# Characterization of Cysteine-rich protein families of *Giardia lamblia* and their role during antigenic variation

**DOI:** 10.1101/2022.03.07.483299

**Authors:** Macarena Rodríguez-Walker, Cecilia R. Molina, Lucas A. Luján, Alicia Saura, Verónica M. Baronetto, Jon Jerlström-Hultqvist, Staffan G. Svärd, Elmer A. Fernández, Hugo D. Luján

## Abstract

*Giardia lamblia* encode several families of cysteine-rich proteins. Among these families are the Variant-specific Surface Proteins (VSPs), which are involved in the process of antigenic variation. In addition to VSPs, other Cys-rich proteins have been described, such as High Cysteine Membrane Proteins (HCMPs), High Cysteine Proteins (HCPs) and Tenascin-like Proteins (TLPs). However, these proteins are less characterized and there is no consensus on their subcellular localization, function, expression, and relationship with the VSPs. Although numerous efforts have been made to determine the distinctive characteristics of VSPs and the number of VSP genes present in the genome of *Giardia*, a clear profile of the VSP repertoire is still lacking. Here, we performed an exhaustive analysis of the Cys-rich families in the recently updated version of the *Giardia* genome, including their organization, characteristic features, evolution and levels of expression, by combining simple pattern searches and predictions with massive sequencing techniques, integrating and reanalyzing as much omics data as possible. We propose a new classification for the Cys-rich protein-encoding genes and pseudogenes that better describes their involvement in the parasite biology and define unique characteristics of the VSPs that include, besides their known features, an Initiator element/Kozak-like sequence, an extended polyadenylation signal and a unique pattern of mutually exclusive transcript accumulation. Our findings also imply that the HCMPs (now named Cys-Rich Membrane Proteins, CRMPs) are upregulated under stress conditions and might protect the parasite during VSP switching. These results contribute to a better understanding of the process of antigenic variation in this pathogen.

**Author Summary:** The most common cause of parasite-induced diarrhea is *Giardia lamblia*. This intestinal parasite causes 180 million cases of symptomatic disease (giardiasis) yearly but also many asymptomatic infections, resulting in that more than 0.5 billion people are currently colonized by the parasite. One key virulence mechanism of *G. lamblia*, resulting in long-term infections and frequent re-infections, is antigenic variation of Variant-specific Surface Proteins (VSPs). The cysteine-rich VSP proteins are encoded by a multi-gene family but until now the number of genes and how they are regulated has been unclear. Here a recently assembled *Giardia* reference genome was analyzed using different bioinformatic analyses and this revealed that there are 136 VSP genes in the *Giardia* genome. The analyses revealed that there are additional cysteine rich proteins in gene families with fewer members that are related to VSPs but with other roles than antigenic variation. A large number of incomplete VSP genes were also identified and they can function as a sequence reservoir for generation of VSP variability. The VSP genes have unique regulatory elements in the upstream and downstream regions, suggesting a role in regulation. Several gene expression data sets were re-analyzed and it showed that one major VSP is expressed per cell. This study is the first to reveal the organization of VSPs in *Giardia* and it will be the basis for further studies of the mechanism of antigenic variation in this important intestinal parasite.

## Supplemental Table S1 for "Characterization of Cysteine-rich protein families of *Giardia lamblia* and their role during antigenic variation"

### Sheet: VSP
gene_id	duplicated_with	protein_id	chr_accession	chr_type	annotated_name	nt_sequence	aa_sequence	nt_length	aa_length	inr_sequence	inr	num_C	percentage_C	num_CXC	num_CXXC	num_CXXXC	SP	SP_sequence	num_TMD	TMD_sequence	tail_sequence	tail_length
GL50803_00101010	-	XP_001707134.1	NC_051857.1	chromosome	VSP with INR	atgttggtaggatttctcctagtttgtgcaaccgtgctggcaaagcacaacggaaagaacggctgcgagaaggcctctaacacggcatgcgaagaaagactgacccaggcgggctgcgagacctgcactggtgtgggccaggaccagacgtgcctcacctgcggcggcggaaagaaggtgcagctcaatggagtaagctgcgacgccacttgcccccagaactctgcagccaacgaccagaacgtctgcgtgtgcaacccgggattcagcctgaacaatgggaagaccgcgtgcgagaaggcctctaacacgcagtgcaatactcccaactgcaaggcatgtgacaaccccaaaacagacaacgaaatctgcaccgaatgtaatgatggcaactacctcaccccgacaaagcagtgcacgcagagctgcggagcaataggaagctactacaacggagacaaagagtgcgagccttgtgatcctagctgtgctgggtgcaccacaaagggaccagcgaagtgcacagcttgtcctcccgggaaaatgctaaaatacaccaatgatgatcctaatcaaggtggatcttgtgtagatgagtgcaaagcagaggtggacgggtgtgcagagtgtggagcggtaatcggcggtacgaagtactgttcaaaatgcaaggaagataagtgggcacctcagaatggcgtgtgcgctaattcagtaacaaggaattcattctgcacgaacgcagcaggtggcgtatgcactcagtgtgctgcagatcatttccttcaagatggaggctgctataaactcggcagacagcccggtgagcagatatgcacactagctgatagcaatggtggatgtcagacgtgcgccaatagtcttcagcctaataatggagcatgcccctcgtgtcattcgacctgcaagacatgtcgtgatgctaattctgcaaatgcttgtacaacgtgtgcaactgggtactacatggttggattagatcctgggacatgcacatcatgtgaaagtgacagtggaagtgtcaagggagttgctggctgcatgagctgcgctcctccatctaataatcaaggctccgtcctctgctacctcaagaacggtgacagtaccggcggaagcacgaacaggagcgggctctccactggcgccatcgcgggtatctccgtcgccgtgatcgttgtcgtcggagggcttgtcggcttcctctgctggtggttcctctgccgcggaaaggcatag	MLVGFLLVCATVLAKHNGKNGCEKASNTACEERLTQAGCETCTGVGQDQTCLTCGGGKKVQLNGVSCDATCPQNSAANDQNVCVCNPGFSLNNGKTACEKASNTQCNTPNCKACDNPKTDNEICTECNDGNYLTPTKQCTQSCGAIGSYYNGDKECEPCDPSCAGCTTKGPAKCTACPPGKMLKYTNDDPNQGGSCVDECKAEVDGCAECGAVIGGTKYCSKCKEDKWAPQNGVCANSVTRNSFCTNAAGGVCTQCAADHFLQDGGCYKLGRQPGEQICTLADSNGGCQTCANSLQPNNGACPSCHSTCKTCRDANSANACTTCATGYYMVGLDPGTCTSCESDSGSVKGVAGCMSCAPPSNNQGSVLCYLKNGDSTGGSTNRSGLSTGAIAGISVAVIVVVGGLVGFLCWWFLCRGKA	1260	419	taatgtt	Y	52	12.4105	1	16	5	Y	MLVGFLLVCATVLA	1	AIAGISVAVIVVVGGLVGFLCWWFL	CRGKA	5
GL50803_00101074	-	XP_001706983.1	NC_051858.1	chromosome	VSP with INR	atgtttggcagttttgttctcgcgggggtactcgtccagattgcatgggcaggaaaagcaacagagcgcgcgcaagaagctcaatgcgcagataacactaattgcgcagcagaagcatgcaacgttctgatcggtggtaaattgtattgctctcgatgtaacacaggatttgttcctatcaatggacaatgtgcagacaaagaaggtgcaacagataagtgcaaagatggctccggaggcgatacagctgatcagacctgtggacagtgcgccgagcagactttcatgtacaagggcggctgttacgaagcagcccagcagcccggacagaccatgtgtcaggcggcagatgctggagtatgcacacaagccgcgcaaggatacttcgtgccgccgggcgcagacgcctctcaccaatcggttataccatgtggagacgaagaggaaataacggttaaaaacgataaaaagtacaagggcgtgctgcactgcactcggtgtaacgctcccacagaagcagcagatgctaacgccaaggccgccacatgcactgcgtgccaggcagataggtatctgaagacagccaaggaccaagccacctcctgcgtgacagagcaagagtgcaccggcaccgaagggttcttcgcgaaaaatggcggcaccaaaacctgtgaggcgtgcgctgaaacatgcaagacctgtaagaccgaggctgcgaagtgcacctcttgcaaggacgacaagccgtacctgaagaaggataatggcagcgacactggcacgtgcgtcaccgaagctgagtgcaagactggaaacacccactaccccgacgacactgagccgaagacgtgcaagacgtgcgccgaggggacctccgacgggtgtgcgacgtgcgagaagggcgccgatggagcagtcgcctgcaagacgtgcggaaaccagaagaaggtccagccaaacaagaaggggtgcgttgagaactgcccctcgaactccaacgataagaagacccctggcacctgtgagtgcgttgagggctacgttcccgaggaggccggcaccgggtgcacgaagaagcccgacccccctgcggcgccgtgcaacacccccggctgcaagacgtgcagtgagccgaagacaagcaaggaggtgtgcacagagtgcgaagaccccaaggccctcacgcccacgggccagtgcatctacggttgtgagcacctggaaggctactacgagggcaccagcgaggggggcaagaaggcctgcaagaagtgcgaggtcgagaactgcctcctgtgcaacgaaaacggacagtgcgagacctgcaaggacggatactacaagaaagaaaccgcctgtgccaagtgcgatacctcgtgcaagacgtgcgcgaacggggagcccaacgggtgcacgagctgcgaggctaagaaggccctcagctacgaaggagagggcaacacggggacgtgcaaatcagaatgcaaaccgggtactaacaactgcgagaagtgcgagctgacagtcgatggcacggcctactgctccaagtgcaaggacgccaaccagttcccgcagaacggagtctgctcggcggcggccggaaaggctattacgtgcactaccaaagggactggtgtctgtgacaaatgcgccaacgggcttcttcggatgaacggaggctgctatgagacgaccaagttccctggaaagagcgtctgtgaggaagcagcatcggctggggatacctgccaagtagaggctccaggctatcatcttaataacaatgaccttgtgacttgctcggccggatgtaagacgtgcactagtaacaccgtgtgtactgaatgcatggatgggtatgcaaagactgataataagtgcacaaagtgtgccactggctgtgctacttgtgcaggatccgcctcaaattgcgacacttgcagcactgggtactacaagtataagaacgcctgtgtgtcttgcacggaaagcaacagtgataagactatcaccggcgtcgccaactgcgccaactgcgctcctccactcaacaataaagggtctgtcctctgctacctcgtgcagagtggcgagaacactaacaaaagtggtctcagcgcaggcgccatcgcgggcatcgctgttgctgtcatcattgttgtcggcggcctcgtcggtttcctttgctggtggtttatgtgcagaggcaaggcgtag	MFGSFVLAGVLVQIAWAGKATERAQEAQCADNTNCAAEACNVLIGGKLYCSRCNTGFVPINGQCADKEGATDKCKDGSGGDTADQTCGQCAEQTFMYKGGCYEAAQQPGQTMCQAADAGVCTQAAQGYFVPPGADASHQSVIPCGDEEEITVKNDKKYKGVLHCTRCNAPTEAADANAKAATCTACQADRYLKTAKDQATSCVTEQECTGTEGFFAKNGGTKTCEACAETCKTCKTEAAKCTSCKDDKPYLKKDNGSDTGTCVTEAECKTGNTHYPDDTEPKTCKTCAEGTSDGCATCEKGADGAVACKTCGNQKKVQPNKKGCVENCPSNSNDKKTPGTCECVEGYVPEEAGTGCTKKPDPPAAPCNTPGCKTCSEPKTSKEVCTECEDPKALTPTGQCIYGCEHLEGYYEGTSEGGKKACKKCEVENCLLCNENGQCETCKDGYYKKETACAKCDTSCKTCANGEPNGCTSCEAKKALSYEGEGNTGTCKSECKPGTNNCEKCELTVDGTAYCSKCKDANQFPQNGVCSAAAGKAITCTTKGTGVCDKCANGLLRMNGGCYETTKFPGKSVCEEAASAGDTCQVEAPGYHLNNNDLVTCSAGCKTCTSNTVCTECMDGYAKTDNKCTKCATGCATCAGSASNCDTCSTGYYKYKNACVSCTESNSDKTITGVANCANCAPPLNNKGSVLCYLVQSGENTNKSGLSAGAIAGIAVAVIIVVGGLVGFLCWWFMCRGKA	2220	739	caatgtt	Y	88	11.908	1	28	7	Y	MFGSFVLAGVLVQIAWA	1	AIAGIAVAVIIVVGGLVGFLCWWFM	CRGKA	5
GL50803_00101380	-	XP_001704180.2	NC_051858.1	chromosome	VSP	atgttctacgcgtttttgctgatcggccttgcgctccaactggcgacagaggagtgcacaaccgtctctggtgatcagcccgacacttgcaaggcctgtagcgccgtcatcaacggcaagaagtactgctcccagtgcaacggcggtgggtctcaatctgccccaacggacggagtgtgctcagcagacaacaacgaatgtagccaaaaacaagatggagtatgtacacagtgcgctaataagtccttcatgtacaagggcggatgctacaaggatagccaggcacctggcaacacgatgtgtgaaacagcaactgatggagtgtgcacgcaggctaaggctgggtacttcgtgccgccgggcgcagacgcctctcaccagtcggtcataccatgtggagacgaagaggaaataacagttaagaacgataaaaagtacaagggcgtattgcattgcactcagtgtgaggagcccacagaagcaagtgatactactactcccaaggctgccacgtgcacagcatgcgagagcggatactttgtagataatagtaaaggaaagacatgtacagcatgtgcagataactgcctgacctgcaccgacgggacagtcagcaagtgcaagtcgtgcacggcagagacgtacttcttagcaacagaggggagcgagggcccttgcatatcgtgcggagatgctactcagggatctggtgcttggaagggcgtcgctggatgtgccaagtgcactaagccacagagtgccggccctgcaacgtgcactgagtgccaggcagataagtatctgaagacagaatcggggacagcctcttgtgccagtgcagaggagtgtaaggatggattcttccccatgaccgatgcacagaatagtaacaggaaggtatgtgctctgtgtagtgaagccgataagggtggcatagccaactgcaagaagtgctccctcaaagcaacatctgcaagagcaggtccaatagttacgtgctctgagtgtactaataataatctgagccccctgaaggacgagtgcatgctcgattgtcctgctggcacatatgccaatagcaaggtgtgcacccgctgccacgagtcatgtgcaaactgtagtgacaacgcagaagcctcctgtacagcctgctaccccgggtctgtacttgagcatgatggcgatccgactactggcaaatgcatccaggagtgcacgggaaggtacgcagagaactgcgaagctggtcagtgcacggccgtcgttgggggctccaagtattgcagcaggtgcaagacagggttcgttccgataaacgacatgtgcgtctctacaacagcccgcgcagccgcggagtgtgtggccggagaaggagtctgcactagttgcacgggcgcatacttcttagaatctggcggatgctataaaaccggggcattcccaggtaacactttgtgcatagccgcaggggccaatggaaagtgtgcaaactgcgccaatggacagaatgcagatcctcaaacaggcgcgtgtcctccgtgtccagccaactgctcaaagtgcagcggcgatagcggtgtgaagacgtgtactgagtgctattctggatactatcttgacactggaaaagagtgtaaaaagtgttctgaaacaagtggtaacatccaaggcgtacctaattgcgtgagctgtaaagctccttcgtctcctaatgcgccgactcctgttacctgctatgttaagacagacggcactaacaacggcgataacgataacaatggcggaagcacgaacaagagcggcctctccactggcgccatagcggggatctccgttgctgtggtggttgtcgtggctggccttgtagggttcctctgctggtggttcatctgcaggggcaaggcgtag	MFYAFLLIGLALQLATEECTTVSGDQPDTCKACSAVINGKKYCSQCNGGGSQSAPTDGVCSADNNECSQKQDGVCTQCANKSFMYKGGCYKDSQAPGNTMCETATDGVCTQAKAGYFVPPGADASHQSVIPCGDEEEITVKNDKKYKGVLHCTQCEEPTEASDTTTPKAATCTACESGYFVDNSKGKTCTACADNCLTCTDGTVSKCKSCTAETYFLATEGSEGPCISCGDATQGSGAWKGVAGCAKCTKPQSAGPATCTECQADKYLKTESGTASCASAEECKDGFFPMTDAQNSNRKVCALCSEADKGGIANCKKCSLKATSARAGPIVTCSECTNNNLSPLKDECMLDCPAGTYANSKVCTRCHESCANCSDNAEASCTACYPGSVLEHDGDPTTGKCIQECTGRYAENCEAGQCTAVVGGSKYCSRCKTGFVPINDMCVSTTARAAAECVAGEGVCTSCTGAYFLESGGCYKTGAFPGNTLCIAAGANGKCANCANGQNADPQTGACPPCPANCSKCSGDSGVKTCTECYSGYYLDTGKECKKCSETSGNIQGVPNCVSCKAPSSPNAPTPVTCYVKTDGTNNGDNDNNGGSTNKSGLSTGAIAGISVAVVVVVAGLVGFLCWWFICRGKA	1908	635	caatgtt	Y	72	11.3386	0	25	5	Y	MFYAFLLIGLALQLATEECTTVSG	1	AIAGISVAVVVVVAGLVGFLCWWFI	CRGKA	5
GL50803_00101496	-	XP_001709308.2	NC_051860.1	chromosome	VSP	atgttgttaggatttctcctagtttgtgcggtaacacaggcaagctgtgcggcgggctgcaagacctgcgaccctggcgaccagacgtgcacggcatgcaccaacgattctcacaagatacaggtcgacgggaagagctgtgacgccgcctgcccggcgcactccgcggccagctcgaatgtgtgcgagtgcgagggaggatacagaccggtcaccggagagaacaggtgcgagaaggcctctaacacacagtgcaatactcccaactgtaagacctgtgacaaccccaaaacagacaacgaaatctgcactgaatgtaatgataacaattacctcaccccgacaaagcagtgcacgcagagctgcggagcaataggaagctactatgatggagacaaagcgtgcgagccttgtgatcctagctgtgctgggtgcaccacaaaggggccagcaaagtgcacagcttgtcctcccgggaaaatgctaaaatacaccaatgatgatcctagtcaaggtggatcctgcgtagatgagtgcaaagcagagatggacgggtgtgcagagtgtggagcggtaatcggcggtacgaagtactgttcaaaatgcaaggaagataagtgggcacctcagaatggcgtgtgcgctaattcagtaacaaggaattcattctgcacgaacgcagcaggtggcgtatgcactcagtgtgctgcagatcatttccttcaagacggaggctgctataaactcggcagacagcctggtgtccagatatgtgcagcggtgggtcccaatagcctgtgtactacgtgcgtaaatggacagagaccagataccaatactggagcctgtcctgtgtgtccaacaggctgtgacacatgtacagggacatcctcgcgggcacccgaatgccaatcttgccttctgggatactatttcgattctgataaaaagctgtgtgtgaaatgtaccgagaatagtagtgctatccaaggtgttagcagctgtgtgagctgcgctcctccatctaataatcaaggatctgtcgtctgctacctcataaatgatagcggtagcacaaacaagagtagcggcctttctaccggcgctattgcaggcattgctgtggctgctgtcatcgtcgtcgggggcctcgtgggattcttgtgttggtggttcctctgccggggtaaggcgtag	MLLGFLLVCAVTQASCAAGCKTCDPGDQTCTACTNDSHKIQVDGKSCDAACPAHSAASSNVCECEGGYRPVTGENRCEKASNTQCNTPNCKTCDNPKTDNEICTECNDNNYLTPTKQCTQSCGAIGSYYDGDKACEPCDPSCAGCTTKGPAKCTACPPGKMLKYTNDDPSQGGSCVDECKAEMDGCAECGAVIGGTKYCSKCKEDKWAPQNGVCANSVTRNSFCTNAAGGVCTQCAADHFLQDGGCYKLGRQPGVQICAAVGPNSLCTTCVNGQRPDTNTGACPVCPTGCDTCTGTSSRAPECQSCLLGYYFDSDKKLCVKCTENSSAIQGVSSCVSCAPPSNNQGSVVCYLINDSGSTNKSSGLSTGAIAGIAVAAVIVVGGLVGFLCWWFLCRGKA	1197	398	taatgtt	Y	51	12.8141	1	16	6	Y	MLLGFLLVCAVTQASCA	1	AIAGIAVAAVIVVGGLVGFLCWWFL	CRGKA	5
GL50803_00101765	Anottated as duplicated with GL50803_00d101765, but their sequences are different	XP_001705780.2	NC_051858.1	chromosome	VSP	atgttgctactagctccctgccttttgataagtgctcttgcagcatcgtgcagtgggccaactgcaagtaagtgtaaagatggtgagtgtgatatgattggcaaaacggaagtttgcacacagtgtaaaaccgaaacagaccaccttattgatggagaatgtgtaccagcagggactgaccaagcagctgctaaatgcgcttcccctgctcaaggaaagtgtggctcttgcggcgatggatacttcatgtacaagggcggatgttatgaatttgctggcgaattgggcgggcttatctgtgccgacccagcaggaggggcgacagttggtaaagtaacaggagtctgcaaggattgcgtggaaggattctttaagagtccagtggcagccgctaataagcaatcgtgcatctcctgtaatgacacgacgggggcagatcaatatcaaggtgtagatcaatgtaaaacatgtaatcctccaagcaatactggccctgctacatgcaccgcgtgtgatgaaggctatttcggcgcaggcactacgacctgcatagcttgcggcgacgagaactgcgctacatgtacagaggcgacaaccacaaagaagtgcagcaagtgcaaggctaccggtaagatgtatttaaagaaggaaagcggtagtctaacggggatatgtgtagaaggaaatcaatgctccaccgattctaccctctacccagatgataccgagcctaagagttgcaagccgtgcacggcaggaacgtttgagaactgcaaaacatgcaccaaaagtgacacctccgttacctgcacagcgtgtaaggcaaatatggtatttggactcggaaagaagtcgtgcattagtagctgccctgataactcagaagccaagaccgagaatacttgcacgtgcaatgatggatttaagcttaacgaagaagaaacacaatgcgtgccaaatgattccccttcaaatccatgcagtactcaggattgtaaggcatgcagtggtgcacaaacaaacaaagagatctgcaccgaatgtctgtccaacaagtatctgacgccaacaaaccagtgcatagaccactgcgaatatattctaggctactacagtagcacagagggcaacaagagggtctgcaagaagtgcgaggtcgccaactgtctcgcgtgcagtgaaaatggcgggtgcggtctctgtaaggacggcttctacggcgaagcgtgctccccttgcgattccagctgtaagacatgtagcggaaatactgccaatgattgcacaagctgtaagtctggaagcacgctcacctacggatccacaggaaacactggcacatgtggggccgagtgcgcggcgggcacaggcacaggcaagtgcagggagtgcggtctgactgttgaggggacaaaatactgctctgtctgtagtcaaaacaacgagtatccccagaacggcgtctgtgctgttaaagccagtcgcacagataagtgcaaagatggaagcattaccggtggcgtgtgcaatgtctgcgcagacggcttcttcaagatgaacggcggctgctactccaccagccagcttccggggtcgacagtgtgcttgagtgcgcagagtacaggcggaatctgcaagactccggaagaaggatttagcctgacaggcgagagccttgtgacttgctacactgggtgcgctgaatgcaccaccactaaggactgttctaggtgtatggacggatatgtgaaggttggcagtgcctgcacgaaatgccacgaaagttgctacacctgcgaagccggtgctactacatgcaaggtatgtgctcctggatattacaaggagagtagcagtaatgggccgtgcagaaagtgctccgaggggctggctggatgcaggcagtgcgcgacacctgttaacggcaagttcatatgtttcgaaacggatgataataccggcgacaatactggcggaagcacgaacaagagcgggctcagcacaggtgccatagccggcatctccgtcgcagtcatcgtcgtcgttgggggtctcgttggcttcctctgctggtggttcatctgcagaggcaaagcgtag	MLLLAPCLLISALAASCSGPTASKCKDGECDMIGKTEVCTQCKTETDHLIDGECVPAGTDQAAAKCASPAQGKCGSCGDGYFMYKGGCYEFAGELGGLICADPAGGATVGKVTGVCKDCVEGFFKSPVAAANKQSCISCNDTTGADQYQGVDQCKTCNPPSNTGPATCTACDEGYFGAGTTTCIACGDENCATCTEATTTKKCSKCKATGKMYLKKESGSLTGICVEGNQCSTDSTLYPDDTEPKSCKPCTAGTFENCKTCTKSDTSVTCTACKANMVFGLGKKSCISSCPDNSEAKTENTCTCNDGFKLNEEETQCVPNDSPSNPCSTQDCKACSGAQTNKEICTECLSNKYLTPTNQCIDHCEYILGYYSSTEGNKRVCKKCEVANCLACSENGGCGLCKDGFYGEACSPCDSSCKTCSGNTANDCTSCKSGSTLTYGSTGNTGTCGAECAAGTGTGKCRECGLTVEGTKYCSVCSQNNEYPQNGVCAVKASRTDKCKDGSITGGVCNVCADGFFKMNGGCYSTSQLPGSTVCLSAQSTGGICKTPEEGFSLTGESLVTCYTGCAECTTTKDCSRCMDGYVKVGSACTKCHESCYTCEAGATTCKVCAPGYYKESSSNGPCRKCSEGLAGCRQCATPVNGKFICFETDDNTGDNTGGSTNKSGLSTGAIAGISVAVIVVVGGLVGFLCWWFICRGKA	2100	699	caatgtt	Y	89	12.7325	1	30	6	Y	MLLLAPCLLISALAASCS	1	AIAGISVAVIVVVGGLVGFLCWWFI	CRGKA	5
GL50803_00102178	-	XP_001704930.1	NC_051858.1	chromosome	VSP	atgttactagtacttctcgcaagttgtatagctgtacaagccgcggtgtgtgcgcccgcgctgatcggcgccgggtgtgcgacatgcacaggagagaacgacggacagacgtgccttacgtgtaatccccaagagaacaaggtgcagcctggcggaaagaaatgcggagtcggctgcccggcgaactccacccctaaggagagcgtgtgcgagtgcaacggaggatacaggccgaacgcccagggccagtgcgagccttctaatactaataagagtagcggtctttctaccggcgccatagcaggcatcgctgtggctgctgtcatcgttgtaggagggctcgtcggcttcctttgctggtggttcatatgtagggggaaagcgtag	MLLVLLASCIAVQAAVCAPALIGAGCATCTGENDGQTCLTCNPQENKVQPGGKKCGVGCPANSTPKESVCECNGGYRPNAQGQCEPSNTNKSSGLSTGAIAGIAVAAVIVVGGLVGFLCWWFICRGKA	387	128	caatgtt	Y	13	10.1562	1	2	1	Y	MLLVLLASCIAVQAAVC	1	AIAGIAVAAVIVVGGLVGFLCWWFI	CRGKA	5
GL50803_00102662	-	XP_001705986.2	NC_051860.1	chromosome	VSP	atgttgctactagttctctgctttttgatgagcgccctcgccgcgcaacgcactaaacaacccacatccgactgcggagtcgcaaactgcgcccagtgcaacgcggacggcaggacgtgtgatcagtgcagcgaggggtacaacctcaaccaggagaagacccagtgcaccaaggcgtgcgcggtcgcaaactgcgcccagtgcaacgcggacggcaggacgtgtgatcagtgcagcgaggggtacaacctcaaccaggagaagacccagtgcaccaaggcgtgcgcggtcgcaaactgcgcccagtgcaacgcggacggcaggacgtgtgatcagtgcagcgaggggtacaacctcaaccaggagaagacccagtgcaccaaggcgtgcgcggtcgcaaactgcgcccagtgcaacgcggacggcaggacgtgtgatcagtgcagcgaggggtacaacctcaaccaggagaagacccagtgcaccaaggcgtgcgcggtcgcaaactgcgcccagtgcaacgcggacggcaggacgtgtgatcagtgcagcgaggggtacaacctcaaccaggagaagacccagtgcaccaagaacccagaagcgcgatgcaatactcccaactgtaagacctgtgacagccccaaaacagacagtgaaatctgcactgaatgtaataatggcaactacctcaccccgacaaagcagtgcacgcagagctgcggaacaataggaagctactacaacggagacaaagtgtgcgagccctgtgatcctagctgtgctgcgtgcatcacaaagggaccagcgaagtgcacgctgtgtcctcccgggaagaggctccagtacacagatgaaggagccactcagaacggcggatcctgcgtagatgagtgcaagcctgaaggaggagctagcggatgcgagacctgcggagccaccatcggagggacaaagtattgctcgaagtgcagcacatccacggaggtccccgtcaacggggtctgtacagcagacaatgcccgcgcagctgcgtgcaaggtgaaagatggcaagggagggtgcactacgtgtgagagtggatacttcctccaagacggcggttgctacaaactcggtagacagcccggtgagcagatatgcacagcagccagtagcgctggtaagtgcgagacgtgcgccaatagtcttcagcccaataatggagcatgcccctcgtgtcactcgacctgtaagacatgtcgtgatgctaattctgcaaatgcttgtacaacgtgtgcagctgggtactatatggtcggatcagcagctggaccatgcacttcgtgtgacagcaacagtggaagtgtcaagggagttgctggctgcatgagctgcgctcctccatcgtctagtactggctccgtcctttgctacctcatgaacggtgacagtgccggcggaagcacgaacaagagcggccttagcacaggcgccatcgcaggcatttctgtcgcagtcatcgttgtcgtggggggtcttgtcggcttcctctgctggtggttcctctgcaggggcaaggcgtag	MLLLVLCFLMSALAAQRTKQPTSDCGVANCAQCNADGRTCDQCSEGYNLNQEKTQCTKACAVANCAQCNADGRTCDQCSEGYNLNQEKTQCTKACAVANCAQCNADGRTCDQCSEGYNLNQEKTQCTKACAVANCAQCNADGRTCDQCSEGYNLNQEKTQCTKACAVANCAQCNADGRTCDQCSEGYNLNQEKTQCTKNPEARCNTPNCKTCDSPKTDSEICTECNNGNYLTPTKQCTQSCGTIGSYYNGDKVCEPCDPSCAACITKGPAKCTLCPPGKRLQYTDEGATQNGGSCVDECKPEGGASGCETCGATIGGTKYCSKCSTSTEVPVNGVCTADNARAAACKVKDGKGGCTTCESGYFLQDGGCYKLGRQPGEQICTAASSAGKCETCANSLQPNNGACPSCHSTCKTCRDANSANACTTCAAGYYMVGSAAGPCTSCDSNSGSVKGVAGCMSCAPPSSSTGSVLCYLMNGDSAGGSTNKSGLSTGAIAGISVAVIVVVGGLVGFLCWWFLCRGKA	1566	521	caatgtt	Y	71	13.6276	0	24	8	Y	MLLLVLCFLMSALA	1	AIAGISVAVIVVVGGLVGFLCWWFL	CRGKA	5
GL50803_00103142	-	XP_037902119.1	NC_051859.1	chromosome	VSP with INR	atgttggtaggatttctcctagtttgtgcaaccgtgctggcaaaggacagcgggaaggacacatgcttcccgggctacaccctcaacactgacacgaagcagtgcaccaaggacccagaagcgccgtgcaacgtcgagggctgtgagacctgcgtggagggcaacgcccagcagtgcaagacgtgccgtccgggctacaccatcaacactgacacgaagcagtgcaccaaggacccagaagcgccgtgcaacgtcgagggctgtgagacctgcgtggagggcaacgcccagcagtgcaagacgtgccgtccgggctacaccatcaacactgacacgaagcagtgcaccaaggacccagaagcgccgtgcaacgtcgagggctgtgagacctgcgtggagggcaacgcccagcagtgcaagacgtgccgtccgggctacaccatcaacactgacacgaagcagtgcaccaaggacccagaagcgccgtgcaacgtcgagggctgtgagacctgcgtggagggcaacgcccagcagtgcaagacgtgccgtccgggctacaccatcaacactgacacgaagcagtgcaccaaggacccagaagcgccgtgcaacgtcgagggctgtgagacctgcgtggagggcaacgcccagcagtgcaagacgtgccgtccgggctacaccatcaacactgacacgaagcagtgcaccaaggacccagaagcgccgtgcaacgtcgagggctgtgagacctgcgtggagggcaacgcccagcagtgcaagacgtgccgtccgggctacaccatcaacactgacacgaagcagtgcaccaaggacccagaagcgccgtgcaacgtcgagggctgtgagacctgcgtggagggcaacgcccagcagtgcaagacgtgccgtccgggctacaccatcaacactgacacgaagcagtgcaccaaggacccagaagcgccgtgcaacgtcgagggctgtgagacctgcgtggagggcaacgcccagcagtgcaagacgtgccgtccgggctacaccatcaacactgacacgaagcagtgcaccaaggacccagaagcgccgtgcaacgtcgagggctgtgagacctgcgtggagggcaacgcccagcagtgcaagacgtgccgtccgggctacaccatcaacactgacacgaagcagtgcaccaaggacccagaagcgccgtgcaacgtcgagggctgtgagacctgcgtggagggcaacgcccagcagtgcaagacgtgccgtccgggctacaccatcaacactgacacgaagcagtgcaccaaggacccagaagcgccgtgcaacgtcgagggctgtgagacctgcgtggagggcaacgcccagcagtgcaagacgtgccgtccgggctacaccatcaacactgacacgaagcagtgcaccaaggacccagaagcgccgtgcaacgtcgagggctgtgagacctgcgtggagggcaacgcccagcagtgcaagacgtgccgtccgggctacaccatcaacactgacacgaagcagtgcaccaaggacccagaagcgccgtgcaacgtcgagggctgtgagacctgcgtggagggcaacgcccagcagtgcaagacgtgccgtccgggctacaccatcaacactgacacgaagcagtgcaccaaggacccagaagcgccgtgcaacgtcgagggctgtgagacctgcgtggagggcaacgcccagcagtgcaagacgtgccgtccgggctacaccatcaacactgacacgaagcagtgcaccaaggacccagaagcgccgtgcaacgtcgagggctgtgagacctgcgtggagggcaacgcccagcagtgcaagacgtgccgtccgggctacaccatcaacactgacacgaagcagtgcaccaaggacccagaagcgccgtgcaacgtcgagggctgtgagacctgcgtggagggcaacgcccagcagtgcaagacgtgccgtccgggctacaccatcaacactgacacgaagcagtgcaccaaggacccagaagcgccgtgcaacgtcgagggctgtgagacctgcgtggagggcaacgcccagcagtgcaagacgtgccgtccgggctacaccatcaacactgacacgaagcagtgcaccaaggacccagaagcgccgtgcaacgtcgagggctgtgagacctgcgtggagggcaacgcccagcagtgcaagacgtgccgtccgggctacaccatcaacactgacacgaagcagtgcaccaaggacccagaagcgccgtgcaacgtcgagggctgtgagacctgcgtggagggcaacgcccagcagtgcaagacgtgccgtccgggctacaccatcaacactgacacgaagcagtgcaccaaggacccagaagcgccgtgcaacgtcgagggctgtgagacctgcgtggagggcaacgcccagcagtgcaagacgtgccgtccgggctacaccatcaacactgacacgaagcagtgcaccaaggacccagaagcgccgtgcaacgtcgagggctgtgagacctgcgtggagggcaacgcccagcagtgcaagacgtgccgtccgggctacaccatcaacactgacacgaagcagtgcaccaaggacccagaagcgccgtgcaacgtcgagggctgtgagacctgcgtggagggcaacgcccagcagtgcaagacgtgccgtccgggctacaccatcaacactgacacgaagcagtgcaccaaggacccagaagcgccgtgcaacgtcgagggctgtgagacctgcgtggagggcaacgcccagcagtgcaagacgtgccgtccgggctacaccatcaacactgacacgaagcagtgcaccaaggacccagaagcgccgtgcaacgtcgagggctgtgagacctgcgtggagggcaacgcccagcagtgcaagacgtgccgtccgggctacaccatcaacactgacacgaagcagtgcaccaaggacccagaagcgccgtgcaacgtcgagggctgtgagacctgcgtggagggcaacgcccagcagtgcaagacgtgccgtccgggctacaccatcaacactgacacgaagcagtgcaccaaggacccagaagcgccgtgcaacgtcgagggctgtgagacctgcgtggagggcaacgcccagcagtgcaagacgtgccgtccgggctacaccctcaacactgacacgaagcagtgcaccaaggacccagaagcgccgtgcaacgtcgagggctgtgagacctgcgtggagggcaacgcccagcagtgcaagacgtgccgtccgggctacaccatcaacactgacacgaagcagtgcaccaaggacccagaagcgccgtgcaacgtcgagggctgtgagacctgcgtggagggcaacgcccagcagtgcaagacgtgccgtccgggctacaccatcaacactgacacgaagcagtgcaccaaggacccagaagcgccgtgcaatactcccaactgtaagacctgtgacaaccccaaaacagacagtgaaatctgcactgaatgtaatgacggcaactacctcacccctacaaaccaatgcgtacctgactgcacgaccatcagcggatactacggagatactgacaagaagtgtaaggcatgcaaccctgagtgcgctgagtgcgttgggccggccaacaatcagtgtagttcctgtcctgctggcaagaaactgacatatacagatgacagcaatcctaataacggaggcacctgcggggatgcgtgcaaggtgtctgcagatggcactggctgtgagacatgcggggcccaaataggaggaactgcatactgctcaaagtgcaagacctccactcaggcccccttgaacggcgactgtgcggccagttcacgagcaactttctgtactaaaatgggtaatggggtgtgcactcaatgtgaagataactacttcctcaaggacggcggttgctatcagacagatagacagcccggcaagcaagtgtgtagtagtgcacagggaggcaatggtaagtgtcagacatgtgccaatggcttagcagcaactgatggcaactgtgcagaatgtcatcctacttgtgctacgtgctcgactgcaggtgcggctgataagtgtaagacctgtgccactgggtattacaaggaaaacggtgacgataccactgatggcccgtgcaagaagtgctcagagaagatctctggatgcaagcaatgtgtgtcatcatctggcagttcagtcatatgtttagaatcagaagtaggcactggtggaagcgtcaacaagagcggcctttctactggcgccatcgcaggcatcgctgtggctgtcatcgttgttgtggggggcctcgtaggcttcctttgctggtggttcctgtgcagaggaaaagcatag	MLVGFLLVCATVLAKDSGKDTCFPGYTLNTDTKQCTKDPEAPCNVEGCETCVEGNAQQCKTCRPGYTINTDTKQCTKDPEAPCNVEGCETCVEGNAQQCKTCRPGYTINTDTKQCTKDPEAPCNVEGCETCVEGNAQQCKTCRPGYTINTDTKQCTKDPEAPCNVEGCETCVEGNAQQCKTCRPGYTINTDTKQCTKDPEAPCNVEGCETCVEGNAQQCKTCRPGYTINTDTKQCTKDPEAPCNVEGCETCVEGNAQQCKTCRPGYTINTDTKQCTKDPEAPCNVEGCETCVEGNAQQCKTCRPGYTINTDTKQCTKDPEAPCNVEGCETCVEGNAQQCKTCRPGYTINTDTKQCTKDPEAPCNVEGCETCVEGNAQQCKTCRPGYTINTDTKQCTKDPEAPCNVEGCETCVEGNAQQCKTCRPGYTINTDTKQCTKDPEAPCNVEGCETCVEGNAQQCKTCRPGYTINTDTKQCTKDPEAPCNVEGCETCVEGNAQQCKTCRPGYTINTDTKQCTKDPEAPCNVEGCETCVEGNAQQCKTCRPGYTINTDTKQCTKDPEAPCNVEGCETCVEGNAQQCKTCRPGYTINTDTKQCTKDPEAPCNVEGCETCVEGNAQQCKTCRPGYTINTDTKQCTKDPEAPCNVEGCETCVEGNAQQCKTCRPGYTINTDTKQCTKDPEAPCNVEGCETCVEGNAQQCKTCRPGYTINTDTKQCTKDPEAPCNVEGCETCVEGNAQQCKTCRPGYTINTDTKQCTKDPEAPCNVEGCETCVEGNAQQCKTCRPGYTINTDTKQCTKDPEAPCNVEGCETCVEGNAQQCKTCRPGYTINTDTKQCTKDPEAPCNVEGCETCVEGNAQQCKTCRPGYTINTDTKQCTKDPEAPCNVEGCETCVEGNAQQCKTCRPGYTINTDTKQCTKDPEAPCNVEGCETCVEGNAQQCKTCRPGYTINTDTKQCTKDPEAPCNVEGCETCVEGNAQQCKTCRPGYTINTDTKQCTKDPEAPCNVEGCETCVEGNAQQCKTCRPGYTINTDTKQCTKDPEAPCNVEGCETCVEGNAQQCKTCRPGYTLNTDTKQCTKDPEAPCNVEGCETCVEGNAQQCKTCRPGYTINTDTKQCTKDPEAPCNVEGCETCVEGNAQQCKTCRPGYTINTDTKQCTKDPEAPCNTPNCKTCDNPKTDSEICTECNDGNYLTPTNQCVPDCTTISGYYGDTDKKCKACNPECAECVGPANNQCSSCPAGKKLTYTDDSNPNNGGTCGDACKVSADGTGCETCGAQIGGTAYCSKCKTSTQAPLNGDCAASSRATFCTKMGNGVCTQCEDNYFLKDGGCYQTDRQPGKQVCSSAQGGNGKCQTCANGLAATDGNCAECHPTCATCSTAGAADKCKTCATGYYKENGDDTTDGPCKKCSEKISGCKQCVSSSGSSVICLESEVGTGGSVNKSGLSTGAIAGIAVAVIVVVGGLVGFLCWWFLCRGKA	4425	1474	taatgtt	Y	211	14.3148	0	70	4	Y	MLVGFLLVCATVLA	1	AIAGIAVAVIVVVGGLVGFLCWWFL	CRGKA	5
GL50803_00103992	GL50803_00d103992	XP_001709823.1	NC_051859.1	chromosome	VSP	atgttgttggtagctttctattttgtgctgagtgctctcgcggcagcatgcaagcaagcacaaaattgtgcaaatgaaagatgtgaaatggttggcgaaacagaaatatgcacagaatgtaaggaccaaggaaatgtccccgttaacggagtatgtatgccgaaagataatgacgccgttacaactgctggttgcaaaaagaatggaggcgctgatttaggagcagaagacaaggtatgtggacaatgcgacggggttcacttcctctataagggtggttgctatagcaccgccgatgcgaccgggcagaagttatgcaccgatgccgcggagggagtgtgctcagcggccgcagtggggtacttcattccaccgggggcacagaagacagaccagtctgttatcttgtgtggtgatgtcactgagataacactgaccaatggcaaaaagtataaaggagttcagcattgtacagtatgcactgctcctgaagcagcagagtctactgctaagcctgcagtgtgcacagcttgtgacgaaggattctttgccgcatctgagggaacatgcacagcttgtgctgacaacaataattgcgctaagtgtgatgcaggagcagataaatgtacgaagtgcaaagcaaccgctgccaataaatattttaaagatagtggcgatggaacgggcacatgtgtcaatgaacagacctgcaaagaacaaagtacccattttccaaaagatgatcccaataatggcaacaaatgcttatcttgtagtgatgataaaagtggtggaatagcagactgcaaaacatgcactccaaaggagaattccgaaggcccaattctcattacatgctctgcttgtgcaacagataccaacaaacccaatgttgccgggacaaagtgcattgcatgcactgtaaaagattgcaagaagtgtaatgacgatggcacgtgtgcagagtgcgacaatactaggaagctcaccccgacaaaggagtgcgtagataagtgcgaaaagcttgagggatactttgacggagatgatggtacttgcagggcgtgcaactctgtctgtaaaacgtgtaacggtgaagatccatatcagtgcaccggctgtcctgcaaagaaggtgcttaaatacaccgttgaaagcactccggacagtggtagcacctgtgtagacgagtgcacaacaaacacaaatggctgtgcagaatgcggcgcaactatcggagaagctaagtactgctctaaatgcagcgacgccaagcaagcaccgctgaatggtaactgcactgctagtgttagagcagccgcatcatgtacacaaatagaaaacggcatttgtaagaaatgcgctactaactatttccttttcgagggcggctgctacgaaaccaccaggcagcctgggatgcagatatgtaaggatgctgcagggaacgacggcaagtgcaagacatgtgccaataacctaccctccaacatcgataccggggcctgtccttcatgcccagcaggttgcgccacgtgtacggcagcagggcagacgtacacatgtcagacttgtcttgctggatactatcttgattctactaaaaacttgtgcataaaatgtactgagagtagcggtaatatccaaggcgttactaattgcgttagctgtaacccgccagctggtaatagtggccctgtcacctgctatgtaaagaaggatggcactagcgatggcggtaacgataacagcaccggtggtagtacaaacaagagcggccttagcacaggcgccattgcaggcatctctgttgctgtcatcgtcgttgtgggtgggctcatagggttcctctgctggtggttcatctgtagggggaaggcgtag	MLLVAFYFVLSALAAACKQAQNCANERCEMVGETEICTECKDQGNVPVNGVCMPKDNDAVTTAGCKKNGGADLGAEDKVCGQCDGVHFLYKGGCYSTADATGQKLCTDAAEGVCSAAAVGYFIPPGAQKTDQSVILCGDVTEITLTNGKKYKGVQHCTVCTAPEAAESTAKPAVCTACDEGFFAASEGTCTACADNNNCAKCDAGADKCTKCKATAANKYFKDSGDGTGTCVNEQTCKEQSTHFPKDDPNNGNKCLSCSDDKSGGIADCKTCTPKENSEGPILITCSACATDTNKPNVAGTKCIACTVKDCKKCNDDGTCAECDNTRKLTPTKECVDKCEKLEGYFDGDDGTCRACNSVCKTCNGEDPYQCTGCPAKKVLKYTVESTPDSGSTCVDECTTNTNGCAECGATIGEAKYCSKCSDAKQAPLNGNCTASVRAAASCTQIENGICKKCATNYFLFEGGCYETTRQPGMQICKDAAGNDGKCKTCANNLPSNIDTGACPSCPAGCATCTAAGQTYTCQTCLAGYYLDSTKNLCIKCTESSGNIQGVTNCVSCNPPAGNSGPVTCYVKKDGTSDGGNDNSTGGSTNKSGLSTGAIAGISVAVIVVVGGLIGFLCWWFICRGKA	1884	627	caatgtt	Y	72	11.4833	0	25	4	Y	MLLVAFYFVLSALA	1	AIAGISVAVIVVVGGLIGFLCWWFI	CRGKA	5
GL50803_00111732	-	XP_001707628.2	NC_051860.1	chromosome	VSP	atgttgctgattgcattgcaccttgtgacaagcatactcgcggcgccttgccagccagacggagaccacgccgcgagctgccagaccgacaagtgcgagacggtcgggtactccgagatctgcaccgagtgcagggccgggggcgtcccggtcggcggcttctgctggccccccggcaccccccaggccgcggcggccgggtgcaccagggcagacgggaccgcgttggcggggtcggatactatctgcgggaagtgcggggacgggtacttcctcttcatgggcgggtgctacaagacgagccagtggtctgagatctgcacggcggccgacaagggggtgtgcaccacctgcaaggcaggcgccgcgtatctattccagaacccggccagcccagtagcccctggcaacgagtgcgtgctttgctcggacgtcgctccgcgagacggagtcacgggggtggcgggctgctacacatgcacggcgccaggtggcggtacaggggctgccacgtgcactgcatgccaaggagggtacgccaagaagggcgatgcatgtgtgcaatgcggacccggctgtttgacgtgtgagtctgctactccgactcagtgcaccgcctgccccaaggggaagttcctgaaggggactgagtgtgtagaggctagtggatgtggtagtgatagctatgcagatccaaaagtagacaagtgcaaggcctgcgctactgacatagctgactgtgccacctgtgagtacaatgcaactattagtcaaccacaatgtaagacctgcagcagtagcaagatagtgaagacagcggcagacgggacgacgacatgcgttgcggagggagagtgcactagcactcattttattgatcaaacacctccaaaggcttgtgtcctatgtggcgatgatgcgcgaggcggcgttgccgggtgtagcagctgtccaggcaaggatcaatgctctgcctgtttagctgggtatataaaaaagggaagcgggaactcagttacctgcgacccttgtggcgagaattgcgccacctgcactcaagctggaaatgataagtgtgatacatgcaagccagggtacttcctgaaacaacccggctctgctggtaagtgcttcgcctgcgacagtaaagccgacaatggcatagaggggtgctcccaatgtaacagcggcctaacccctacatgcaccgattgcaagtccaactatcgcaaggagggaaccaatccggtgaagtgcacaaaggtctgcgaggaccccacggcctgcggggggacgtctggggcctgcggggcggtcgtcgttgacagcgccggggcgttctcccagtactgctcgctgtgcggagaccccgccacgttccccatcgatggggtctgcacaggaactaagggtgacaacacctgcgagaacggcgtctgcacccggtgtgctgccgggttcttcctgtacatgggcggctgctatgatgtgtcgaaggctcctggcagccacatgtgcaagaccgccgagggagggaggtgcaccgcccccagcgagaacggccggtacttcctggtcccgggggcatccaatactgatcagtctgtcctggcctgcgagaacccccttggcacagtgataggggctggcagcaccgctaaggcatatgtgggagtatatggctgcacagcatgcacggccccagcagcgctagaggctcctggcatgacccctgccacatgcacagcgtgtagcggcaacaacaagcccaacctggctgggagcgggtgcttcacctgtaccgttgacggatgctcgcactgtggagcaggcggcaagtgcgaggcctgtaccagtaaagaccagaggccgaacacagacggctcccagtgcatcgcctgcagtatcgacgggtgcgtcaggtgcagcgaggagaacaagtgcggccggtgcggggacgactacaggctggagggtgaggcgtgcgtgtccaccaagcccagcgggggcaacagaagcggcctcagcacaggcgccatagcaggtatctccgtcgctgtggtggttgtcgtggctggccttgtgggcttcctctgctggtggttcatatgcagagggaaggcatga	MLLIALHLVTSILAAPCQPDGDHAASCQTDKCETVGYSEICTECRAGGVPVGGFCWPPGTPQAAAAGCTRADGTALAGSDTICGKCGDGYFLFMGGCYKTSQWSEICTAADKGVCTTCKAGAAYLFQNPASPVAPGNECVLCSDVAPRDGVTGVAGCYTCTAPGGGTGAATCTACQGGYAKKGDACVQCGPGCLTCESATPTQCTACPKGKFLKGTECVEASGCGSDSYADPKVDKCKACATDIADCATCEYNATISQPQCKTCSSSKIVKTAADGTTTCVAEGECTSTHFIDQTPPKACVLCGDDARGGVAGCSSCPGKDQCSACLAGYIKKGSGNSVTCDPCGENCATCTQAGNDKCDTCKPGYFLKQPGSAGKCFACDSKADNGIEGCSQCNSGLTPTCTDCKSNYRKEGTNPVKCTKVCEDPTACGGTSGACGAVVVDSAGAFSQYCSLCGDPATFPIDGVCTGTKGDNTCENGVCTRCAAGFFLYMGGCYDVSKAPGSHMCKTAEGGRCTAPSENGRYFLVPGASNTDQSVLACENPLGTVIGAGSTAKAYVGVYGCTACTAPAALEAPGMTPATCTACSGNNKPNLAGSGCFTCTVDGCSHCGAGGKCEACTSKDQRPNTDGSQCIACSIDGCVRCSEENKCGRCGDDYRLEGEACVSTKPSGGNRSGLSTGAIAGISVAVVVVVAGLVGFLCWWFICRGKA	2127	708	taatgtt	Y	86	12.1469	0	31	3	Y	MLLIALHLVTSILA	1	AIAGISVAVVVVVAGLVGFLCWWFI	CRGKA	5
GL50803_00111933	GL50803_00111936	XP_001704669.1	NC_051859.1	chromosome	VSP	atgttcggtagttttatattcgcgggcctagccatccagattgcatgggcagaaaaagtagcagagcacgtgcgggaagttcaatgcgcagataacactaattgtgcagcagacgcatgtaacgttctgattggcgataagctgtactgttctcaatgtgacgcaggatctgttcctatcaatggaaaatgtgtaggcaaagatggtgcaacagataagtgtaaagatagctccggaggcaatacagccgatcagacctgtggacagtgcgctggtcagactttcatgtacaagggcgggtgttacgaagcagcccagcagcccggacagaccatgtgcacgcaagcctctgagggaaaatgcacacaagccgcgcaaggatacttcgtgccaccgggcgcagatgtctctcaccagtcggttataccgtgcggagacgcgacgggcataacgcttggcgataagacatacacgggcgtggccgggtgcactacctgtgacgggtctgcactgacgagccaagctaatggagttgctaagtgtactgcgtgcggccctgatgcgcagcaaaccgcgaggattgttaagacggacgggggcgcgacgtcgtgtgtgacggaacaggagtgcaccggcactgaagggttcttcgtcgatacaacgggcggtaaaaaatgcagcaagtgcgctgagacatgcaagacctgtaagactggggctgcgaagtgcacctcctgcaaggatgacaagccgtacctaaagaaggatgacgagtccacaactggcacgtgcgttgacgcaaacggctgcccggcaactcattacgttgataaggaagcaaaggagtgcaacacctgcgcttccggagggacggtggactgcgccacttgtgagaaaggccccaccggagtggtttgcaagacgtgcgggcctaataagaagatccagccaaacaagaaggggtgcgttgaaagctgccccttgaactccaacgaggaaaagacctctggcgtttgtgagtgcgtcgagggctacgttcccgacaacgcgggcaccgggtgcacgaagaaatccgacccccagtgcaacacccccggctgcaagacatgcagtgagccgaagacaagcaaggaggtgtgcacagagtgcgagggcactaaggccctcacgcccacgggccagtgcatcgataactgcggagatctgggaggctactacgcgggcaccaacgaggggggcaagaaggcctgcaagaagtgcgaggtcgagaactgcctcctgtgcaacgagaacggacagtgtgatacctgcaaggacggatattacaagagcggagccgcctgtgccaagtgcgatacctcgtgtaagacgtgcgcgaacgggaactccaacgggtgtacgagctgcgagcctaagaaggccctcagctacgaaggagagggcaacacggggacgtgcaaaccaggatgcgagccaaatgctaacaactgcgagaagtgcgagctgacggtcaatggcacggcctactgctccaagtgcaaggacgccggccagtttccgcagaacggagtctgctcggcggcggccggaaaggccattacgtgcactactcaaggaagtggtgtttgcaataaatgcgccaacgggcttcttcgtatgaacgggggctgctatgagacgaccaagttccccggaaagagcgtctgcttagccgcagcagaagcgagcgatgcttgtcagactccggccgacgggtacaagctggataacggcgcgctcaccacttgctcggccggatgtaagacgtgcaccagccaggaccagtgcgacacgtgcaaggctggatatgctaagactggcggtaacactcagaagtgtgttccctgcgccactgggtgctccgagtgcaatgcgaacgatgccaccaagtgcacggtgtgcgctgcagggtactacctgtccaaagaaaagtgcatagcatgcgacaagagcgacgggggatccatcaccggcgtcgccaactgcgctagctgcgcccctccatcggctggtagtggctccgtcctctgctacctcataaaagatggtgacagtaccgacggaagcacgaacaagagcggcctttctaccggtgccatcgcggggatctctgtcgcagtcattgtcgtcgtcggaggccttgtgggcttcctctgctggtggttcatctgcagagggaaggcgtag	MFGSFIFAGLAIQIAWAEKVAEHVREVQCADNTNCAADACNVLIGDKLYCSQCDAGSVPINGKCVGKDGATDKCKDSSGGNTADQTCGQCAGQTFMYKGGCYEAAQQPGQTMCTQASEGKCTQAAQGYFVPPGADVSHQSVIPCGDATGITLGDKTYTGVAGCTTCDGSALTSQANGVAKCTACGPDAQQTARIVKTDGGATSCVTEQECTGTEGFFVDTTGGKKCSKCAETCKTCKTGAAKCTSCKDDKPYLKKDDESTTGTCVDANGCPATHYVDKEAKECNTCASGGTVDCATCEKGPTGVVCKTCGPNKKIQPNKKGCVESCPLNSNEEKTSGVCECVEGYVPDNAGTGCTKKSDPQCNTPGCKTCSEPKTSKEVCTECEGTKALTPTGQCIDNCGDLGGYYAGTNEGGKKACKKCEVENCLLCNENGQCDTCKDGYYKSGAACAKCDTSCKTCANGNSNGCTSCEPKKALSYEGEGNTGTCKPGCEPNANNCEKCELTVNGTAYCSKCKDAGQFPQNGVCSAAAGKAITCTTQGSGVCNKCANGLLRMNGGCYETTKFPGKSVCLAAAEASDACQTPADGYKLDNGALTTCSAGCKTCTSQDQCDTCKAGYAKTGGNTQKCVPCATGCSECNANDATKCTVCAAGYYLSKEKCIACDKSDGGSITGVANCASCAPPSAGSGSVLCYLIKDGDSTDGSTNKSGLSTGAIAGISVAVIVVVGGLVGFLCWWFICRGKA	2226	741	taatgtt	Y	88	11.8758	1	28	7	Y	MFGSFIFAGLAIQIAWA	1	AIAGISVAVIVVVGGLVGFLCWWFI	CRGKA	5
GL50803_00111936	GL50803_00111933	XP_001704664.2	NC_051859.1	chromosome	VSP	atgttcggtagttttatattcgcgggcctagccatccagattgcatgggcagaaaaagtagcagagcacgtgcgggaagttcaatgcgcagataacactaattgtgcagcagacgcatgtaacgttctgattggcgataagctgtactgttctcaatgtgacgcaggatctgttcctatcaatggaaaatgtgtaggcaaagatggtgcaacagataagtgtaaagatagctccggaggcaatacagccgatcagacctgtggacagtgcgctggtcagactttcatgtacaagggcgggtgttacgaagcagcccagcagcccggacagaccatgtgcacgcaagcctctgagggaaaatgcacacaagccgcgcaaggatacttcgtgccaccgggcgcagatgtctctcaccagtcggttataccgtgcggagacgcgacgggcataacgcttggcgataagacatacacgggcgtggccgggtgcactacctgtgacgggtctgcactgacgagccaagctaatggagttgctaagtgtactgcgtgcggccctgatgcgcagcaaaccgcgaggattgttaagacggacgggggcgcgacgtcgtgtgtgacggaacaggagtgcaccggcactgaagggttcttcgtcgatacaacgggcggtaaaaaatgcagcaagtgcgctgagacatgcaagacctgtaagactggggctgcgaagtgcacctcctgcaaggatgacaagccgtacctaaagaaggatgacgagtccacaactggcacgtgcgttgacgcaaacggctgcccggcaactcattacgttgataaggaagcaaaggagtgcaacacctgcgcttccggagggacggtggactgcgccacttgtgagaaaggccccaccggagtggtttgcaagacgtgcgggcctaataagaagatccagccaaacaagaaggggtgcgttgaaagctgccccttgaactccaacgaggaaaagacctctggcgtttgtgagtgcgtcgagggctacgttcccgacaacgcgggcaccgggtgcacgaagaaatccgacccccagtgcaacacccccggctgcaagacatgcagtgagccgaagacaagcaaggaggtgtgcacagagtgcgagggcactaaggccctcacgcccacgggccagtgcatcgataactgcggagatctgggaggctactacgcgggcaccaacgaggggggcaagaaggcctgcaagaagtgcgaggtcgagaactgcctcctgtgcaacgagaacggacagtgtgatacctgcaaggacggatattacaagagcggagccgcctgtgccaagtgcgatacctcgtgtaagacgtgcgcgaacgggaactccaacgggtgtacgagctgcgagcctaagaaggccctcagctacgaaggagagggcaacacggggacgtgcaaaccaggatgcgagccaaatgctaacaactgcgagaagtgcgagctgacggtcaatggcacggcctactgctccaagtgcaaggacgccggccagtttccgcagaacggagtctgctcggcggcggccggaaaggccattacgtgcactactcaaggaagtggtgtttgcaataaatgcgccaacgggcttcttcgtatgaacgggggctgctatgagacgaccaagttccccggaaagagcgtctgcttagccgcagcagaagcgagcgatgcttgtcagactccggccgacgggtacaagctggataacggcgcgctcaccacttgctcggccggatgtaagacgtgcaccagccaggaccagtgcgacacgtgcaaggctggatatgctaagactggcggtaacactcagaagtgtgttccctgcgccactgggtgctccgagtgcaatgcgaacgatgccaccaagtgcacggtgtgcgctgcagggtactacctgtccaaagaaaagtgcatagcatgcgacaagagcgacgggggatccatcaccggcgtcgccaactgcgctagctgcgcccctccatcggctggtagtggctccgtcctctgctacctcataaaagatggtgacagtaccgacggaagcacgaacaagagcggcctttctaccggtgccatcgcggggatctctgtcgcagtcattgtcgtcgtcggaggccttgtgggcttcctctgctggtggttcatctgcagagggaaggcgtag	MFGSFIFAGLAIQIAWAEKVAEHVREVQCADNTNCAADACNVLIGDKLYCSQCDAGSVPINGKCVGKDGATDKCKDSSGGNTADQTCGQCAGQTFMYKGGCYEAAQQPGQTMCTQASEGKCTQAAQGYFVPPGADVSHQSVIPCGDATGITLGDKTYTGVAGCTTCDGSALTSQANGVAKCTACGPDAQQTARIVKTDGGATSCVTEQECTGTEGFFVDTTGGKKCSKCAETCKTCKTGAAKCTSCKDDKPYLKKDDESTTGTCVDANGCPATHYVDKEAKECNTCASGGTVDCATCEKGPTGVVCKTCGPNKKIQPNKKGCVESCPLNSNEEKTSGVCECVEGYVPDNAGTGCTKKSDPQCNTPGCKTCSEPKTSKEVCTECEGTKALTPTGQCIDNCGDLGGYYAGTNEGGKKACKKCEVENCLLCNENGQCDTCKDGYYKSGAACAKCDTSCKTCANGNSNGCTSCEPKKALSYEGEGNTGTCKPGCEPNANNCEKCELTVNGTAYCSKCKDAGQFPQNGVCSAAAGKAITCTTQGSGVCNKCANGLLRMNGGCYETTKFPGKSVCLAAAEASDACQTPADGYKLDNGALTTCSAGCKTCTSQDQCDTCKAGYAKTGGNTQKCVPCATGCSECNANDATKCTVCAAGYYLSKEKCIACDKSDGGSITGVANCASCAPPSAGSGSVLCYLIKDGDSTDGSTNKSGLSTGAIAGISVAVIVVVGGLVGFLCWWFICRGKA	2226	741	taatgtt	Y	88	11.8758	1	28	7	Y	MFGSFIFAGLAIQIAWA	1	AIAGISVAVIVVVGGLVGFLCWWFI	CRGKA	5
GL50803_00112113	-	XP_001704836.2	NC_051856.1	chromosome	VSP	atgttccaactgatacccctgttcatggcaagcgcgctcatggcgccttgtcagccagatgggaatcacctgaccacttgcgcacacgaaaagtgcgagacggtcgggtcagccgagatttgtaccgagtgcaaggtcggaggcgtcccggtcgacggcttctgccgacccttcggctccatccaggccgcggcggccgggtgcaccaaagcagacggggctgctctcgacaagatgacagcaacctgcgagaagtgcggcgacgggtacttcctcttcatgggcgggtgctacaagacgagcctgtggtctgaagtctgcacagcagccagtaatggagtatgtactacttgtaatacaaagaacggcctgttcaagaacccggctgcaacagtgactcctggtaacgagtgcatcctgtgctccgatgctacagatagaaacggggtcatgggagtggagaattgtctcaagtgcacggcgccaggtggcaatacaggagcagccgcgtgcactgcctgcaaggctggcttttatgggtccggtccatgcacaaagtgtcatgacgattgtgctacttgcagtggcgcagcaaataatcagtgcacatcttgtaaggctggaaagtacctgaagaccgatactaacacttgcgtagatgctggtagttgtaatggaaacacttatgctgatccagtgacaaggacatgcaaggattctgcaataactgattgcaccacgtgtgagtacaacccggcaactgggggcccaaagtgcacagcctgtggtaacagtaagaaggtgaagacagccatcgacggcgccacaacgtgcgtgacggttgcatccgaatgtgtggatgagaatcactttaaagatgacggtaacactatgtgtgtgctatgcagtgataccagcgggtcagacccaaataaaggggtagcgcagtgcaagacatgtactaagaatggagctaacaagcctgaatgcaagacatgcctcgaagggtatgttctgaaggggtctggtgctgacgccatttgtgagtcttgtggaaacaactgtgcagtgtgtaccgcagccaatgatatatcgacttgtacagggtgccttcccgggtacttcctaaaagccgagggtggaacaaaagagtgcgtcccgtgtgatgacacagccaaaggtggtcgtgaaggctgtagtctatgttctagcaacggtggatttaagtgcacagattgtaaagcgaactacaggaagcagtctaatggagatgcaggcgatgactatacatgtgtgaagacctgcgaggaccctactgtgtgtggggggacgtctggagcctgcgatgccatagtgatcgatgctaatggaaaggagcattattactgttcatactgtggagagaccaataagttccccattgatggactatgtactgataacaagggaacaaatgctgggtgtactgatcatacttgcagctactgtgctgccgggttcttcctgtacatgggtggctgctacaagattgatacagtaccaggaagctatatgtgctccaaatcaacaacagcaggtgtctgtgatacacccaatgccaacaatagattcttcgttgtcccaaaggcaataagtgccgaacaatctgtgctggcttgtggcaacccattgggcacaattgcaggcggtaatgcctacgtcggagtggaggggtgctcccagtgcacggcccccgacgctcgagctgatggcggcatggcggttgccacgtgcacggcctgcgaggacggcaagaagcccggcaagagcggcaccgggtgtgtggcgtgccctgatgctaactgcaagagctgcacgatggatgacgtatgtgaagagtgtgctgatgggttcagtctagacaatggtaagtgtgtgtcttctggcactaataagagcggcctttctaccggcgccatcgctggcatctccgtcgcagccatcgtcgtcgtcgggggcctcgtcggcttcctctgctggtggttcatctgtcgggggaaggcgtaa	MFQLIPLFMASALMAPCQPDGNHLTTCAHEKCETVGSAEICTECKVGGVPVDGFCRPFGSIQAAAAGCTKADGAALDKMTATCEKCGDGYFLFMGGCYKTSLWSEVCTAASNGVCTTCNTKNGLFKNPAATVTPGNECILCSDATDRNGVMGVENCLKCTAPGGNTGAAACTACKAGFYGSGPCTKCHDDCATCSGAANNQCTSCKAGKYLKTDTNTCVDAGSCNGNTYADPVTRTCKDSAITDCTTCEYNPATGGPKCTACGNSKKVKTAIDGATTCVTVASECVDENHFKDDGNTMCVLCSDTSGSDPNKGVAQCKTCTKNGANKPECKTCLEGYVLKGSGADAICESCGNNCAVCTAANDISTCTGCLPGYFLKAEGGTKECVPCDDTAKGGREGCSLCSSNGGFKCTDCKANYRKQSNGDAGDDYTCVKTCEDPTVCGGTSGACDAIVIDANGKEHYYCSYCGETNKFPIDGLCTDNKGTNAGCTDHTCSYCAAGFFLYMGGCYKIDTVPGSYMCSKSTTAGVCDTPNANNRFFVVPKAISAEQSVLACGNPLGTIAGGNAYVGVEGCSQCTAPDARADGGMAVATCTACEDGKKPGKSGTGCVACPDANCKSCTMDDVCEECADGFSLDNGKCVSSGTNKSGLSTGAIAGISVAAIVVVGGLVGFLCWWFICRGKA	2046	681	taatgtt	Y	79	11.6006	0	27	3	Y	MFQLIPLFMASALMAPCQP	1	AIAGISVAAIVVVGGLVGFLCWWFI	CRGKA	5
GL50803_00112207	-	XP_001705510.1	NC_051860.1	chromosome	VSP	atgttatcagtaatccctttgatatgcacgatagtgctagcaaagaacatggcaaaggcaacggactgcaacccaccgatagacggctgtagcacgtgcaccggcacgggtgacggacagacctgcacgggctgtacggcgggcgaccagaaggtccagccgaacggaaagggctgcatagcgggatgtccccccaactcggacgacgtaggagggatctgcacttgcaagagcacgcacaagccgtcagacaatgggcagacgtgtgtcccgaaaacggactgcaacccaccgatagacggctgtagcacgtgcaccggcacgggtgacggacagacctgcacgggctgtacggcgggcgaccagaaggtccagccgaacggaaagggctgcatagcgggatgtccccccaactcggacgacgtaggagggatctgcacttgcaagagcacgcacaagccgtcagacaatgggcagacgtgtgtcccttctaataccaacaagagtagcggcctttctaccggcgccatcgcgggcatcgccgtggccgctgtcatcgtcgtcggggggctcgtcggcttcctctgctggtggttcctctgccggggcaaggcgtag	MLSVIPLICTIVLAKNMAKATDCNPPIDGCSTCTGTGDGQTCTGCTAGDQKVQPNGKGCIAGCPPNSDDVGGICTCKSTHKPSDNGQTCVPKTDCNPPIDGCSTCTGTGDGQTCTGCTAGDQKVQPNGKGCIAGCPPNSDDVGGICTCKSTHKPSDNGQTCVPSNTNKSSGLSTGAIAGIAVAAVIVVGGLVGFLCWWFLCRGKA	618	205	taatgtt	Y	23	11.2195	2	4	2	Y	MLSVIPLICTIVLAKNMAKA	1	AIAGIAVAAVIVVGGLVGFLCWWFL	CRGKA	5
GL50803_00112208	GL50803_00d112208	XP_037901584.1	NC_051856.1	chromosome	VSP with INR	atgttgttgatagccttctatcttatattatctacatttgcagtagattgcaagaatagtggaaatagttgtgaagctggccaatgtgatacgattggcgatactgaaatctgtatgcaatgtaatcaagggaaagtacccatcaatggaatatgtacagcccatagtgaagaagcagtcactaacgctggttgtaagaagaacgggggtactaatatagaagaaagtgataaggtatgtggacaatgtggaaatggctacttcctgcacaaaggcggatgctataagataggagaggctcctggcaatctcatctgtgcggatgaggcgtcaaatcctggtgcacgtactgcaggggtgtgtggtgcttgcaaggatggctattataagaattcggatgctgttgcaactgcagactcctgtatagcatgtgaagatgccaactgtgccacatgtggaggagctggtgaaaacaaatgtacaaaatgtatagacggatactttgttggagcaactggaaatgaaggtgggtgcataaaatgtgacgctaccacagggcctaatagctacaaaggagttgctggatgtgctaaatgtgaaaagccaaagaacgctggtcctgcaaagtgcattgaatgtgctgctgattatttgaaaacagaagcagatgaacaaacgtcttgcgttagcgaagccgtgtgcagagaaggcaagacgcacttccccactactgacagcgctggtggtaacaagaaggtatgcgtaagttgtggcacaacgaataatggcggcatagaaaactgtggagaatgcacctctaaggaaagcgctgcacgggcagggacagagatcacctgcaccaaatgctctagcaataatctgagccccctgggagacgcgtgtctaacagactgccctgccggaacgtatgccgttagtggcgacagcggcagtgtctgcaagccctgtcacaacacgtgcgccggctgccagaccgacgacagggagacttcctgcacggcctgctaccctggatactcccttctgtatgagtccaacggagcaactgggaggtgcgtcaaggagtgcactggtgcgttcattaccaactgtgcggacgggcagtgcacggctaacgtcgggggtgcgaagtactgcacccagtgcaaggacgggtacgccccgatcgacgggatctgtacagcggtggcagctgccgggagagacgtgagcgtgtgcacggccacaggtggcaagtgcacggcatgtacaggcaactatgcgttattatcaggtggatgttataacacacaaacacttcctggaaagtcagtatgtaaagccgtggctaatagcaatgacgggaaatgcaaaacatgtgccaatggtcaagcaccagatcctgctactaatttctgcccattgtgtgattcaacttgtgcagaatgttcaactaaaaatgatgctgatgcttgtacaaaatgttttccaggatactataaaacaggaaataagtgtatcaaatgtacagaaagtagtaataacggaaaaaagatcgatggaatacctgattgtttaagttgtgaagcaccgattaatactggtcctgtcatctgctacgttaaaacggatggcactagcgatgataacagcggcaatggtggagacagcaccaacaagagcggcctttccactggcgccatcgcggggatctccgtcgcagccttcgtcgtcgtggccggcctcgtgggcttcctctgctggtggttcatatgcagggggaaggcgtag	MLLIAFYLILSTFAVDCKNSGNSCEAGQCDTIGDTEICMQCNQGKVPINGICTAHSEEAVTNAGCKKNGGTNIEESDKVCGQCGNGYFLHKGGCYKIGEAPGNLICADEASNPGARTAGVCGACKDGYYKNSDAVATADSCIACEDANCATCGGAGENKCTKCIDGYFVGATGNEGGCIKCDATTGPNSYKGVAGCAKCEKPKNAGPAKCIECAADYLKTEADEQTSCVSEAVCREGKTHFPTTDSAGGNKKVCVSCGTTNNGGIENCGECTSKESAARAGTEITCTKCSSNNLSPLGDACLTDCPAGTYAVSGDSGSVCKPCHNTCAGCQTDDRETSCTACYPGYSLLYESNGATGRCVKECTGAFITNCADGQCTANVGGAKYCTQCKDGYAPIDGICTAVAAAGRDVSVCTATGGKCTACTGNYALLSGGCYNTQTLPGKSVCKAVANSNDGKCKTCANGQAPDPATNFCPLCDSTCAECSTKNDADACTKCFPGYYKTGNKCIKCTESSNNGKKIDGIPDCLSCEAPINTGPVICYVKTDGTSDDNSGNGGDSTNKSGLSTGAIAGISVAAFVVVAGLVGFLCWWFICRGKA	1791	596	caatgtt	Y	68	11.4094	0	23	4	Y	MLLIAFYLILSTFA	1	AIAGISVAAFVVVAGLVGFLCWWFI	CRGKA	5
GL50803_00112647	-	XP_001707111.2	NC_051856.1	chromosome	VSP	atgttgctactagttctttgctttttgatgagcgctctcgctgcacaatgcaaggggcaccagcactccaactgcgcaaccggctggtgcagggcggtccgtggcgtcgaggtctgtatgaggtgcaaagcgggccacgtgctgatcgacggagtgtgcgctgataactctgttgtctacggcgcggggtccgcctgccagattctaaactgcaagcagtgtaacgcggacaacacgcagtgcgagcagtgcgaggacggatacacgccgagcgccgggaatacccagtgcaacgagaacccagaagcgcggtgcaatactcccaactgtaagacctgtgacaaccccaaaacaggcaatgaaatctgcactaaatgtaatgatggcgactacctcacccctacaaaccagtgcgcacatgactgcacagccatcagcggatactacggagatactgacaagaagtgtaagccatgcagccctgagtgcgctgagtgcgttgggccagccaacaatcagtgtagtgcttgtcctgcaggcaaggcattaacatatggaggtggtgatcctgcccaagggggcacctgcggggatgcgtgtacggcggacaagaacggatgtaaggtctgtggggcaaggatcggcgggacagactactgctcccagtgctcagtgggtactcaggctcctctgaacggggtctgtacggccaacgcgcgtgctcagttctgcacacaagttaccagtggatcctgcacgtcttgtagtgggggctacttcctcaagaatggtggctgttaccaggcagatagacagccaggcaaacagatatgtacactagctgatagcaatggtggatgtcaggcgtgtgccaatggtcttcctcctagttcttctgacgtatgcccctcgtgtcatttcacctgcaagacatgctcgaccgcagacattgcaaatacttgtacaacgtgtgcaactgggtactacatggtcggatcagggccaaacacatgtatttcgtgtgaaagtgacagtggaagtgtcaagggagttgctggctgcatgagctgcgctcctccatctagcaatactggctccgttctctgctacctcatgaacggtgacagtgccggcgggagcacgaataagagcggccttagcacaggtgccatcgctggcatctctgtggctgtcatcgtcgtcgtcgggggactcgtcggcttcctctgctggtggttcatctgcaggggcaaagcgtag	MLLLVLCFLMSALAAQCKGHQHSNCATGWCRAVRGVEVCMRCKAGHVLIDGVCADNSVVYGAGSACQILNCKQCNADNTQCEQCEDGYTPSAGNTQCNENPEARCNTPNCKTCDNPKTGNEICTKCNDGDYLTPTNQCAHDCTAISGYYGDTDKKCKPCSPECAECVGPANNQCSACPAGKALTYGGGDPAQGGTCGDACTADKNGCKVCGARIGGTDYCSQCSVGTQAPLNGVCTANARAQFCTQVTSGSCTSCSGGYFLKNGGCYQADRQPGKQICTLADSNGGCQACANGLPPSSSDVCPSCHFTCKTCSTADIANTCTTCATGYYMVGSGPNTCISCESDSGSVKGVAGCMSCAPPSSNTGSVLCYLMNGDSAGGSTNKSGLSTGAIAGISVAVIVVVGGLVGFLCWWFICRGKA	1260	419	caatgtt	Y	53	12.6492	0	17	4	Y	MLLLVLCFLMSALA	1	AIAGISVAVIVVVGGLVGFLCWWFI	CRGKA	5
GL50803_00112693	-	XP_001708046.2	NC_051860.1	chromosome	VSP	atgttggtaggatttctcctagtttgtgcggtaacacaggcaagctgtgcggcgggctgccagacctgcaaccctgccgaccagacctgcacggcatgcaccgacagttctcacaacatacaggtcgacgggaagagctgtgccgcagattgcccgccgaactctgcccccaaccagaaggtgtgcgagtgcgagggaggatacggcccggtcgccggacagaacaggtgcgaacagaatcctagcgcaggctgtgcggcgggctgccagacctgcaaccctgccgaccagacctgcacggcatgcaccgacagttctcacaacatacaggtcgacgggaagagctgtgccgcagattgcccgccgaactctgcccccaaccagaaggtgtgcgagtgcgagggaggatacggcccggtcgccggacagaacaggtgcgaacagaatcctagcgcaggctgtgcggcgggctgccagacctgcaaccctgccgaccagacctgcacggcatgcaccgacagttctcacaacatacaggtcgacgggaagagctgtgccgcagattgcccgccgaactctgcccccaaccagaaggtgtgcgagtgcgagggaggatacggcccggtcgccggacagaacaggtgcgaacagaatcctagcgcaggctgtgcggcgggctgccagacctgcaaccctgccgaccagacctgcacggcatgcaccgacagttctcacaacatacaggtcgacgggaagagctgtgccgcagattgcccgccgaactctgcccccaaccagaaggtgtgcgagtgcgagggaggatacggcccggtcgccggacagaacaggtgcgaacagaatcctagcgcaggctgtgcggcgggctgccagacctgcaaccctgccgaccagacctgcacggcatgcaccgacagttctcacaacatacaggtcgacgggaagagctgtgccgcagattgcccgccgaactctgcccccaaccagaaggtgtgcgagtgcgagggaggatacggcccggtcgccggacagaacaggtgcgaacagaatcctagcgcaggctgtgcggcgggctgccagacctgcaaccctgccgaccagacctgcacggcatgcaccgacagttctcacaacatacaggtcgacgggaagagctgtgccgcagattgcccgccgaactctgcccccaaccagaaggtgtgcgagtgcgagggaggatacggcccggtcgccggacagaacaggtgcgaacagaatcctagcgcaggctgtgcggcgggctgccagacctgcaaccctgccgaccagacctgcacggcatgcaccgacagttctcacaacatacaggtcgacgggaagagctgtgccgcagattgcccgccgaactctgcccccaaccagaaggtgtgcgagtgcgagggaggatacggcccggtcgccggacagaacaggtgcgaacagaatcctagcgcaggctgtgcggcgggctgccagacctgcaaccctgccgaccagacctgcacggcatgcaccgacagttctcacaacatacaggtcgacgggaagagctgtgccgcagattgcccgccgaactctgcccccaaccagaaggtgtgcgagtgcgagggaggatacggcccggtcgccggacagaacaggtgcgaacagaatcctagcgcaggctgtgcggcgggctgccagacctgcaaccctgccgaccagacctgcacggcatgcaccgacagttctcacaacatacaggtcgacgggaagagctgtgccgcagattgcccgccgaactctgcccccaaccagaaggtgtgcgagtgcgagggaggatacggcccggtcgccggacagaacaggtgcgaacagaatcctagcgcaggctgtgcggcgggctgccagacctgcaaccctgccgaccagacctgcacggcatgcaccgacagttctcacaacatacaggtcgacgggaagagctgtgccgcagattgcccgccgaactctgcccccaaccagaaggtgtgcgagtgcgagggaggatacggcccggtcgccggacagaacaggtgcgaacagaatcctagcgcaggctgtgcggcgggctgccagacctgcaaccctgccgaccagacctgcacggcatgcaccgacagttctcacaacatacaggtcgacgggaagagctgtgccgcagattgcccgccgaactctgcccccaaccagaaggtgtgcgagtgcgagggaggatacggcccggtcgccggacagaacaggtgcgaacagaatcctagcgcaggctgtgcggcgggctgccagacctgcaaccctgccgaccagacctgcacggcatgcaccgacagttctcacaacatacaggtcgacgggaagagctgtgccgcagattgcccgccgaactctgcccccaaccagaaggtgtgcgagtgcgagggaggatacggcccggtcgccggacagaacaggtgcgaacagaatcctagcgcaggctgtgcggcgggctgccagacctgcaaccctgccgaccagacctgcacggcatgcaccgacagttctcacaacatacaggtcgacgggaagagctgtgccgcagattgcccgccgaactctgcccccaaccagaaggtgtgcgagtgcgagggaggatacggcccggtcgccggacagaacaggtgcgaacagaatcctagcgcaggctgtgcggcgggctgccagacctgcaaccctgccgaccagacctgcacggcatgcaccgacagttctcacaacatacaggtcgacgggaagagctgtgccgcagattgcccgccgaactctgcccccaaccagaaggtgtgcgagtgcgagggaggatacggcccggtcgccggacagaacaggtgcgaacagaatcctagcgcaggctgtgcggcgggctgccagacctgcaaccctgccgaccagacctgcacggcatgcaccgacagttctcacaacatacaggtcgacgggaagagctgtgccgcagattgcccgccgaactctgcccccaaccagaaggtgtgcgagtgcgagggaggatacggcccggtcgccggacagaacaggtgcgaacagaatcctagcgcaggctgtgcggcgggctgccagacctgcaaccctgccgaccagacctgcacggcatgcaccgacagttctcacaacatacaggtcgacgggaagagctgtgccgcagattgcccgccgaactctgcccccaaccagaaggtgtgcgagtgcgagggaggatacggcccggtcgccggacagaacaggtgcgaacagaatcctagcgcaggctgtgcggcgggctgccagacctgcaaccctgccgaccagacctgcacggcatgcaccgacagttctcacaacatacaggtcgacgggaagagctgtgccgcagattgcccgccgaactctgcccccaaccagaaggtgtgcgagtgcgagggaggatacggcccggtcgccggacagaacaggtgcgaacagaatcctagcgcaggctgtgcggcgggctgccagacctgcaaccctgccgaccagacctgcacggcatgcaccgacagttctcacaacatacaggtcgacgggaagagctgtgccgcagattgcccgccgaactctgcccccaaccagaaggtgtgcgagtgcgagggaggatacggcccggtcgccggacagaacaggtgcgaacagaatcctagcgcaggctgtgcggcgggctgccagacctgcaaccctgccgaccagacctgcacggcatgcaccgacagttctcacaacatacaggtcgacgggaagagctgtgccgcagattgcccgccgaactctgcccccaaccagaaggtgtgcgagtgcgagggaggatacggcccggtcgccggacagaacaggtgcgaacagaatcctagcgcaggctgtgcggcgggctgccagacctgcaaccctgccgaccagacctgcacggcatgcaccgacagttctcacaacatacaggtcgacgggaagagctgtgccgcagattgcccgccgaactctgcccccaaccagaaggtgtgcgagtgcgagggaggatacggcccggtcgccggacagaacaggtgcatatcttctagcgtcaacaagagcggcctttccacgggcgccatagctggcatcgctgtggccgctgtcatcgtcgtcgggggcctcgtcggcttcctctgctggtggttcctctgccggggcaaagcgtag	MLVGFLLVCAVTQASCAAGCQTCNPADQTCTACTDSSHNIQVDGKSCAADCPPNSAPNQKVCECEGGYGPVAGQNRCEQNPSAGCAAGCQTCNPADQTCTACTDSSHNIQVDGKSCAADCPPNSAPNQKVCECEGGYGPVAGQNRCEQNPSAGCAAGCQTCNPADQTCTACTDSSHNIQVDGKSCAADCPPNSAPNQKVCECEGGYGPVAGQNRCEQNPSAGCAAGCQTCNPADQTCTACTDSSHNIQVDGKSCAADCPPNSAPNQKVCECEGGYGPVAGQNRCEQNPSAGCAAGCQTCNPADQTCTACTDSSHNIQVDGKSCAADCPPNSAPNQKVCECEGGYGPVAGQNRCEQNPSAGCAAGCQTCNPADQTCTACTDSSHNIQVDGKSCAADCPPNSAPNQKVCECEGGYGPVAGQNRCEQNPSAGCAAGCQTCNPADQTCTACTDSSHNIQVDGKSCAADCPPNSAPNQKVCECEGGYGPVAGQNRCEQNPSAGCAAGCQTCNPADQTCTACTDSSHNIQVDGKSCAADCPPNSAPNQKVCECEGGYGPVAGQNRCEQNPSAGCAAGCQTCNPADQTCTACTDSSHNIQVDGKSCAADCPPNSAPNQKVCECEGGYGPVAGQNRCEQNPSAGCAAGCQTCNPADQTCTACTDSSHNIQVDGKSCAADCPPNSAPNQKVCECEGGYGPVAGQNRCEQNPSAGCAAGCQTCNPADQTCTACTDSSHNIQVDGKSCAADCPPNSAPNQKVCECEGGYGPVAGQNRCEQNPSAGCAAGCQTCNPADQTCTACTDSSHNIQVDGKSCAADCPPNSAPNQKVCECEGGYGPVAGQNRCEQNPSAGCAAGCQTCNPADQTCTACTDSSHNIQVDGKSCAADCPPNSAPNQKVCECEGGYGPVAGQNRCEQNPSAGCAAGCQTCNPADQTCTACTDSSHNIQVDGKSCAADCPPNSAPNQKVCECEGGYGPVAGQNRCEQNPSAGCAAGCQTCNPADQTCTACTDSSHNIQVDGKSCAADCPPNSAPNQKVCECEGGYGPVAGQNRCEQNPSAGCAAGCQTCNPADQTCTACTDSSHNIQVDGKSCAADCPPNSAPNQKVCECEGGYGPVAGQNRCEQNPSAGCAAGCQTCNPADQTCTACTDSSHNIQVDGKSCAADCPPNSAPNQKVCECEGGYGPVAGQNRCEQNPSAGCAAGCQTCNPADQTCTACTDSSHNIQVDGKSCAADCPPNSAPNQKVCECEGGYGPVAGQNRCEQNPSAGCAAGCQTCNPADQTCTACTDSSHNIQVDGKSCAADCPPNSAPNQKVCECEGGYGPVAGQNRCEQNPSAGCAAGCQTCNPADQTCTACTDSSHNIQVDGKSCAADCPPNSAPNQKVCECEGGYGPVAGQNRCISSSVNKSGLSTGAIAGIAVAAVIVVGGLVGFLCWWFLCRGKA	4296	1431	taatgtt	Y	203	14.1859	20	40	40	Y	MLVGFLLVCAVTQASCA	1	AIAGIAVAAVIVVGGLVGFLCWWFL	CRGKA	5
GL50803_00112801	GL50803_00d112801	XP_001704560.1	NC_051859.1	chromosome	VSP	atgttctgtagatttgttctcgcgggggtaatccttcagtttgtatggacggcacagatagcagaaaaagctggaacggctacctgtgcagatcaaactaccaattgtgccgatgaggcatgcaacgttctgattgatggtaaattgtattgctctcaatgcaaggcagatcccgctgatcgcgctcctgtcaacggggtatgcacagatgtgtcgtctgatacagcagtatgtaagacacacgcaggcggaaaatgtacaggatgtaacggcaactccttcatgtacaagggcgggtgctatgaacgagcaaaaccccctggcaatgccatgtgtcaagcggcagatgctggtaagtgcacagaggctgtcgctggaaataagtactttgtcccgccggcagatacagacgacgcccacgactctgttgtttcgtgcggagacgcgacgggcgtaacacttactggcgataagatatacacgggggtggctgggtgcgctacctgtgagaaaccagagcaactatcagctagtggcactaaggctgccacatgcactgcgtgccaagaaggtaagtatctgaagacggctacagattcagccacctcctgcgtgacagaagaagagtgcaccggcaccgaagggttcttcgtgaaaaatggcggcaccaaaacctgtgaggcgtgtgatcctggttgcaagacctgtaagaccgaggctgcgaagtgcacctcctgtaaggacgacaagccgtacctgaagaaggataatggcagcgacactggcacgtgcgtcaccgaaactgagtgcaagaatcaaagcacccactacgccgacgacactgagccgaagacgtgcaaggcgtgcgccgaggggacctccaatggatgcgcgacgtgcgagaagggcgccgatggagcagtcgcctgcaagacgtgcgaaaaccagaagaaggtccagccaaacaagaaggggtgcgttgaaagctgccccttgaactccaacgaggaaaagacctctggcgtttgtgagtgcgttgagggctacgttcccgaggaggccggcaccgggtgcatgaagaagtccgacccccctgcggcgccgtgcaacacccccggctgcaagacgtgcagtgagccgaagacaagcaaggaggtgtgcacagagtgcgagggcactaaggccctcacgcccacgggccagtgcatcgatgcgtgcggagatctgggaggctactacgcgggcaccaacgaggggggcaagaaggcctgcaagaagtgcgaggtcgagaactgcctcctgtgcaacgggcaaggacagtgcgagacctgcaaggacggatactacaagaaagaaaccgcctgtgccaagtgcgatacctcgtgcaagacgtgcgcgaacgggaactccaacgggtgtacgagctgtgagcctaagaaggccctcagctacgaaggagagggcaacacggggacgtgcaaaccaggatgcgagccaaatgctaacaactgcgagaagtgcgagctgacggtcgatggcacggcctactgctccaagtgcaaggaagccggccagtttccacagaacggagtctgctcggcggcggccggaaaggctattacgtgcactaccaaagggactggtgtctgtgacaaatgcgccaacgggcttcttcgtatgaacgggggctgctatgagacgaccaagttccccggaaagagcgtctgcttagccgcagcagaagcgagcgatgcctgtcagactccggccgacgggtacaagctgaataacggcgcgctcatcacttgctcggccggatgtaagacgtgcaccagccaggaccagtgcgacacgtgtaaggctggatatgctaagactggcggtaacactaagaagtgtgttccctgcgccactgagtgctccgagtgcaatgcgaacgacgccaccaagtgcacggtgtgcgctgcagggtactacccgtccaaagaaaagtgtatagcatgcgacaagagcgacgggggatccatcaccggcgtcgccaactgcgctagctgcgcccctccatcggctggtagtggctccgttctctgctacctcatgaacggtgaaagtaccgggggaagcacgaataagagcggcctttctaccggtgccatagcagggatctctgtcgcggcggttgtcattgtggccggcctcgtcggcttcctctgctggtggttcatctgcagagggaaggcgtag	MFCRFVLAGVILQFVWTAQIAEKAGTATCADQTTNCADEACNVLIDGKLYCSQCKADPADRAPVNGVCTDVSSDTAVCKTHAGGKCTGCNGNSFMYKGGCYERAKPPGNAMCQAADAGKCTEAVAGNKYFVPPADTDDAHDSVVSCGDATGVTLTGDKIYTGVAGCATCEKPEQLSASGTKAATCTACQEGKYLKTATDSATSCVTEEECTGTEGFFVKNGGTKTCEACDPGCKTCKTEAAKCTSCKDDKPYLKKDNGSDTGTCVTETECKNQSTHYADDTEPKTCKACAEGTSNGCATCEKGADGAVACKTCENQKKVQPNKKGCVESCPLNSNEEKTSGVCECVEGYVPEEAGTGCMKKSDPPAAPCNTPGCKTCSEPKTSKEVCTECEGTKALTPTGQCIDACGDLGGYYAGTNEGGKKACKKCEVENCLLCNGQGQCETCKDGYYKKETACAKCDTSCKTCANGNSNGCTSCEPKKALSYEGEGNTGTCKPGCEPNANNCEKCELTVDGTAYCSKCKEAGQFPQNGVCSAAAGKAITCTTKGTGVCDKCANGLLRMNGGCYETTKFPGKSVCLAAAEASDACQTPADGYKLNNGALITCSAGCKTCTSQDQCDTCKAGYAKTGGNTKKCVPCATECSECNANDATKCTVCAAGYYPSKEKCIACDKSDGGSITGVANCASCAPPSAGSGSVLCYLMNGESTGGSTNKSGLSTGAIAGISVAAVVIVAGLVGFLCWWFICRGKA	2244	747	caatgtt	Y	89	11.9143	1	28	7	Y	MFCRFVLAGVILQFVWTAQIAEK	1	AIAGISVAAVVIVAGLVGFLCWWFI	CRGKA	5
GL50803_00112867	-	XP_001709724.2	NC_051859.1	chromosome	VSP	atgttcgataagcttatttttgtaagcttggccctgcaaatggccttggcgtcgcaaacagcaagtaaagcaaagacaaacccaacgccgtgcgccgccgcaaaccccggcgcgacaaactgcgccgccgacagctgcaacgtggaaatcgggggccagaccttctgctccaagtgcacaggggacaaggtcccggtgaatggggagtgcaaggcgaagacggacgcgggcatgtgcacggtcggtacaaacgataaggcagggacgtgcacggcctgtacgaacgcgcactacctctacaagggcggctgctacgccgagtgccccgacgggacccagaagaacgagggccggaacacgtgcgacgaggtcgcgcctgctggcccaacgccgtgcgccgccgcaaaccccggcgcgacaaactgcgccgccgacagctgcaacgtggaaatcgggggccagaccttctgctccaagtgcacaggggacaaggtcccggtgaatggggagtgcaaggcgaagacggacgcgggcatgtgcacggtcggtacaaacgataaggcagggacgtgcacggcctgtacgaacgcgcactacctctacaagggcggctgctacgccgagtgccccgacgggacccagaagaacgagggccggaacacgtgcgacgaggtcgcgcctgctggcccaacgccgtgcgccgccgcaaaccccggcgcgacaaactgcgccgccgacagctgcaacgtggaaatcgggggccagaccttctgctccaagtgcacaggggacaaggtcccggtgaatggggagtgcaaggcgaagacggacgcgggcatgtgcacggtcggtacaaacgataaggcagggacgtgcacggcctgtacgaacgcgcactacctctacaagggcggctgctacgccgagtgccccgacgggacccagaagaacgagggccggaacacgtgcgacgaggtcgcgcctgctggcccaacgccgtgcgccgccgcaaaccccggcgcgacaaactgcgccgccgacagctgcaacgtggaaatcgggggccagaccttctgctccaagtgcacaggggacaaggtcccggtgaatggggagtgcaaggcgaagacggacgcgggcatgtgcacggtcggtacaaacgataaggcagggacgtgcacggcctgtacgaacgcgcactacctctacaagggcggctgctacgccgagtgccccgacgggacccagaagaacgagggccggaacacgtgcgacgaggtcgcgcctgctggcccaacgccgtgcgccgccgcaaaccccggcgcgacaaactgcgccgccgacagctgcaacgtggaaatcgggggccagaccttctgctccaagtgcacaggggacaaggtcccggtgaatggggagtgcaaggcgaagacggacgcgggcatgtgcacggtcggtacaaacgataaggcagggacgtgcacggcctgtacgaacgcgcactacctctacaagggcggctgctacgccgagtgccccgacgggacccagaagaacgagggccggaacacgtgcgacgaggtcgcgcctgctggctgcaatctccccaactgcgaggtgtgctcggaggacaagcagaagtgcacaaagtgccaaagtaactacttcctcactccagagaagaacgcttgcttggggtcttgtccggccggaacgtatctatccgggcaaacgtgcgcgccctgcgacccctcctgtgcggagtgcagcggggccggcgcttccaagtgcacggcctgccccgccgggaagatgctgaggtacgccgacgagaccaagcttaatgagggcggccagtgcgtggagcaatgcgtggagggcccggagtgcgagacgtgcggcctaacaattggaggtaccaagtactgctcgaagtgcaaggggagcaacgtgccgctcaatggcgtctgcacaagcaatgcggccaggactcggttctgcaccactgccgctaacggtgcttgcacggtctgcgccgccggatacttcatccaggagggcgggtgctatgaaacaacgagacagcctggcaagcaggtatgtgcactaactgataacaaaggaaaatgccagacatgcaccaatagtcttggtccggacggtgctggaacctgtccctcgtgcgatcctacttgcaagacatgctcagccgccaatactgcaaacacctgcacgacgtgtgccacaggatactacaagaccgcattagaaggcgcctgcacatcttgcgaaaacagcaacggtgatattaccggtgtcaaggactgcttaaactgcgcccctccgcccaacaataaaggttccgtcctctgctatctcatgaaagatggcgacagtaccggcggaagcgtcaacaagagcggcctcagcacaggcgccatagcgggcatctctgtggctgtcatcgttgtagtcgggggtcttgtgggcttcctctgctggtggttcctctgtagaggaaaagcatag	MFDKLIFVSLALQMALASQTASKAKTNPTPCAAANPGATNCAADSCNVEIGGQTFCSKCTGDKVPVNGECKAKTDAGMCTVGTNDKAGTCTACTNAHYLYKGGCYAECPDGTQKNEGRNTCDEVAPAGPTPCAAANPGATNCAADSCNVEIGGQTFCSKCTGDKVPVNGECKAKTDAGMCTVGTNDKAGTCTACTNAHYLYKGGCYAECPDGTQKNEGRNTCDEVAPAGPTPCAAANPGATNCAADSCNVEIGGQTFCSKCTGDKVPVNGECKAKTDAGMCTVGTNDKAGTCTACTNAHYLYKGGCYAECPDGTQKNEGRNTCDEVAPAGPTPCAAANPGATNCAADSCNVEIGGQTFCSKCTGDKVPVNGECKAKTDAGMCTVGTNDKAGTCTACTNAHYLYKGGCYAECPDGTQKNEGRNTCDEVAPAGPTPCAAANPGATNCAADSCNVEIGGQTFCSKCTGDKVPVNGECKAKTDAGMCTVGTNDKAGTCTACTNAHYLYKGGCYAECPDGTQKNEGRNTCDEVAPAGCNLPNCEVCSEDKQKCTKCQSNYFLTPEKNACLGSCPAGTYLSGQTCAPCDPSCAECSGAGASKCTACPAGKMLRYADETKLNEGGQCVEQCVEGPECETCGLTIGGTKYCSKCKGSNVPLNGVCTSNAARTRFCTTAANGACTVCAAGYFIQEGGCYETTRQPGKQVCALTDNKGKCQTCTNSLGPDGAGTCPSCDPTCKTCSAANTANTCTTCATGYYKTALEGACTSCENSNGDITGVKDCLNCAPPPNNKGSVLCYLMKDGDSTGGSVNKSGLSTGAIAGISVAVIVVVGGLVGFLCWWFLCRGKA	2529	842	caatgtt	Y	100	11.8765	0	24	9	Y	MFDKLIFVSLALQMALA	1	AIAGISVAVIVVVGGLVGFLCWWFL	CRGKA	5
GL50803_00113024	-	XP_001705644.2	NC_051859.1	chromosome	VSP	atgttactaccagctctctgctttttgatgagcggcctcgccgcgcaacgcactaaacaacccgcgcccagctgccaggtcgacaactgcgagcagtgtaacgccgacaatgtccactgcgaccggtgcgtccccagcgacgacacaaagtgcgagcggtgcaacgagggcttcacggtcagcgacgacaagacggtgtgcaaccagagccctgcgcagtgcaatactcccaactgtaagacctgtgacaaccccaaaacagacaacgaaatctgcactaaatgtaatgatggcgactacctcacccctacaaaccaatgcgtacctgactgcacagccatcagcggatactacggagatactgacaagaagtgtaaggcatgcaaccctgagtgcgctgagtgcgttggaccggccaacaatcagtgcacggcctgtcctgttgggaaaatgcttcagtatacagatactaatactcctgtcaatgggggcacgtgcatggaccagtgcagcgtgagttctacaaacgatggatgcgcagagtgtggggctcagataggaggaactgcatattgctcaaagtgcaagaacactcaacaagcccccttgaacggcaactgtgcggccagttcacgagtagccttctgtgcaacaatcacaagtggggcctgtacaaaatgcaatgagggttacttcctcaaggacggcggctgctatcagacagatagacagcctggtaagcaggtgtgtagtaatgcacagggaggcaatggtaagtgtcagacatgtgccaatggcttagcagcaagtgatggcaactgtgcagaatgtcattctacttgtgctacgtgctcgactgcagatgcggctgacaagtgcaagacctgtgccactgggtattacaaggaaaacggtgacgataccactgctgggttatgcaagaagtgctcagagaagatctctggatgcaagcaatgtgtgtcgtcatctggcagttcagtcatatgcttagaatcagaagtaggcactggtggaagcgtcaacaagagcggcctcagcacgggggccatagccggtatctctgttgctgtgattgttattgtaggtggtcttgtcggattcctttgctggtggttcctctgccgcgggaaggcgtag	MLLPALCFLMSGLAAQRTKQPAPSCQVDNCEQCNADNVHCDRCVPSDDTKCERCNEGFTVSDDKTVCNQSPAQCNTPNCKTCDNPKTDNEICTKCNDGDYLTPTNQCVPDCTAISGYYGDTDKKCKACNPECAECVGPANNQCTACPVGKMLQYTDTNTPVNGGTCMDQCSVSSTNDGCAECGAQIGGTAYCSKCKNTQQAPLNGNCAASSRVAFCATITSGACTKCNEGYFLKDGGCYQTDRQPGKQVCSNAQGGNGKCQTCANGLAASDGNCAECHSTCATCSTADAADKCKTCATGYYKENGDDTTAGLCKKCSEKISGCKQCVSSSGSSVICLESEVGTGGSVNKSGLSTGAIAGISVAVIVIVGGLVGFLCWWFLCRGKA	1158	385	caatgtt	Y	49	12.7273	0	17	4	Y	MLLPALCFLMSGLAA	1	AIAGISVAVIVIVGGLVGFLCWWFL	CRGKA	5
GL50803_00113163	-	XP_001709123.1	NC_051856.1	chromosome	VSP	atgttctgtagattgatcgttgcgggatttgttttgcaattggcttgggcagcgccggaggcagagacgtgcacggaggcaggggaaggccaagcaggaaagtgcttgacaagcaaatgcgacgtgtggatcaacggcaagaagtattgctcgcagtgcgctaagactgacgagtacctcgttgatggagggtgtaaggcagaggcaggcgccagtggatgccagctcaaagcccgagcagctgacggaacgtgcacccaatgcgctcaaggatacttcctccataagaacggatgctatgcaattggcggggacgttggacgctttatttgcgctgatgccgcagctgctagtcgtgtgtcatcaacaactcctggcgtttgtgagggttgcgtagttggctattttaaaaacccaagtgcagctaacaataaggactcttgtattgcatgcaatgatgcaactggagttggaggcaagaaaggcttggagggctgtgcgacatgtgatcctcctagctcagatgttgctatatgcaaaacgtgtctagagggatttttcggtacaaatcttggtaatgctggaagtacgtgtacagcgtgtactgatagggataactgtgctaaatgcgatggtggagcaggaaaatgcacgaagtgcaaggcaaccgctaacaagccatatctaaaaaagggcgaaaccgaggactctaatacatgtattgataaaagtggatgtaatgataactcccacttcactgatgatgctgacgatcctactaatggaaaaatgtgtaagaaatgctcagaagggatagcagactgcaaaacgtgtgctctgaaggataatcctgaaggtacaattctcatcacgtgctctgcttgtatagcaggtactaatcaacccaacgccgacggaacgaagtgtgtactatgtgatatacaggattgtataaagtgtaatgaagagaatatgtgtgaagagtgtactggaggtaaaagcctaaaccccttaaagaacatgtgtatggagggctgtcctgcaggaactcgtgatgtcagcgggatatgtactaattgccataattcttgtgcagaatgtgatggtgatagtgaagcctcctgtacagcttgttatcctgggcttgtattgagtaaaagcaatactggagccaccggcacatgcatcccagagtgcacgggaaggtacgcagagaactgcgaggctggccagtgcacggccgtcgttgggggctcgaagtactgcagcaagtgcaaggccggatacgtcccagtggacggcgtctgtgtgtcgacaacgacaagggcagtaactggatgcacgccaaatgataacaatgatggaacatgcaaagcgtgtacaaccacatacttcttgcaatctggcggatgctatcagtcggctgcatacccaggcagcaacctatgtagcaatgctcagaatggaaaatgtacgaattgtgctaatggacaacaaccagaagctagcactggatcttgtccagcatgtgcatctggttgtaaaacatgtgaggtagcaaacaaggaggcatgcaaaacgtgccttccgggatactatcttgccggagcaaaatgtgtgaagtgcgacaccaatgatcccaatgatggtagccatattgttggtgtcccaaattgtataagctgtgcccctccaactggtaatagtggtcctgtcacctgctacgtcaagacagatggcactaacgatggtggtaacgataacaacgccggtggtagtacaaacaagagtggtctctccactggggccatagccggcatctctgttgctgtcatcgtcgtcgtcggaggcctcgtgggcttcctttgctggtggttcatctgccgcgggaaggcgtaa	MFCRLIVAGFVLQLAWAAPEAETCTEAGEGQAGKCLTSKCDVWINGKKYCSQCAKTDEYLVDGGCKAEAGASGCQLKARAADGTCTQCAQGYFLHKNGCYAIGGDVGRFICADAAAASRVSSTTPGVCEGCVVGYFKNPSAANNKDSCIACNDATGVGGKKGLEGCATCDPPSSDVAICKTCLEGFFGTNLGNAGSTCTACTDRDNCAKCDGGAGKCTKCKATANKPYLKKGETEDSNTCIDKSGCNDNSHFTDDADDPTNGKMCKKCSEGIADCKTCALKDNPEGTILITCSACIAGTNQPNADGTKCVLCDIQDCIKCNEENMCEECTGGKSLNPLKNMCMEGCPAGTRDVSGICTNCHNSCAECDGDSEASCTACYPGLVLSKSNTGATGTCIPECTGRYAENCEAGQCTAVVGGSKYCSKCKAGYVPVDGVCVSTTTRAVTGCTPNDNNDGTCKACTTTYFLQSGGCYQSAAYPGSNLCSNAQNGKCTNCANGQQPEASTGSCPACASGCKTCEVANKEACKTCLPGYYLAGAKCVKCDTNDPNDGSHIVGVPNCISCAPPTGNSGPVTCYVKTDGTNDGGNDNNAGGSTNKSGLSTGAIAGISVAVIVVVGGLVGFLCWWFICRGKA	1899	632	taatgtt	Y	75	11.8671	0	26	4	Y	MFCRLIVAGFVLQLAWA	1	AIAGISVAVIVVVGGLVGFLCWWFI	CRGKA	5
GL50803_00113304	GL50803_00d113304	XP_001705844.1	NC_051860.1	chromosome	VSP	atgttattggtagctttctacttcgtgctgagcgctcttacggcagcttgtcaatcggatgcccaaattgctaaatgtacgcagtgtgtaaaaataagtacaagtgatactgagatctgtacagaatgcaaagctgaaggagacgttcctatcaacggagtatgcacaccaaagggggatgctactgtcacaactgctggatgtaagactgatgctggagctgaaataacaacagaaaagacatgtgggcaatgcgacggggcttacttcctccataagaacggatgctatgcaattggcggggacgttggacgccttatttgcgccgatgccgcagctgctggtcgtgtgtcatcaaaaactcctggcgtttgtgagggttgcgtagttggctattttaaaaacccaagtgcagctaacaataaggactcttgtattgcatgcaatgatgcaactggagttgtggatggtggaaatacgtataaaggaattctgaactgtgctacgtgtcagccgccagccagtgctggtgctgctcgccaagacaaggttgccgtatgtgagtcatgtcttgaggggttctttgttgacagcaatggggcagcatgcacagcatgccaggacaataactgtgctaaatgcgatgcaggagcaggaaaatgcacgaagtgcaaggcaaccgctaacaagccatatctaaaaaagggcgaaaccgaggactctaatacatgtgttgataaaagtggatgtaatgataactcccacttcactgatgatgctgacgatcctactaatggaaaaatgtgtaagaaatgctcagaagggatagcagactgcaaaacgtgtgctttgaaggataatcctgaaggtacaattctcatcacgtgctctgcttgtatagcaggtactaatcaacccaacgccgacggaacgaagtgtgtactatgtgatatacaggattgtataaagtgtaatgaagagaatatgtgtgaagagtgtactggaggtaaaagcctaagccccttaaagaacatgtgtatggagggctgtcctgcaggaactcgtgatgtcagcgggatatgtactaattgccataattcttgtgcagaatgtgatggtgatagtgaagcctcctgtacagcttgttatcctgggcttgtattgagcaaaagcaatactggagccaccggcacatgcatcccagagtgcacgggaaggtacgcagagaactgcgaggctggccagtgcacggccgtcgttgggggctcgaagtactgcagcaggtgcaaggcagggttcgccccggtggacggcgtctgtgtgtcgacaacgacaagggcagtaactggatgcatgccaaatgataacaatgatggaacatgcaaagcgtgtacaaccacatacttcttgcaatctggcggatgctatcagtcggctgcatacccaggcagcaacctatgtagcaatgctcagaatggaaaatgtacgaattgtgctaatggacaacaaccagaagctagcactggatcttgtccagcatgtgcatctggttgtaaaacatgtgaggtagcaaacaaggaggcatgcaaaacgtgccttccgggatactatcttgccggagcaaaatgtgtgaagtgcgacaccaatgatcccaatgatggtagccatattgttggtgtcccaaattgcgtaagctgtgcccctccaactggtggcaatggcggtcctgtcacctgctacgtcaagacagatgtcactaacgatggtggtaacgataacaacggcgggaacacgaacaagagcggccttagcacaggcgccatagcggggatctccgtcgctgtcatcgttgttgtcggcggcctcgtcggcttcctctgctggtggttcatctgcaggggcaaggcgtag	MLLVAFYFVLSALTAACQSDAQIAKCTQCVKISTSDTEICTECKAEGDVPINGVCTPKGDATVTTAGCKTDAGAEITTEKTCGQCDGAYFLHKNGCYAIGGDVGRLICADAAAAGRVSSKTPGVCEGCVVGYFKNPSAANNKDSCIACNDATGVVDGGNTYKGILNCATCQPPASAGAARQDKVAVCESCLEGFFVDSNGAACTACQDNNCAKCDAGAGKCTKCKATANKPYLKKGETEDSNTCVDKSGCNDNSHFTDDADDPTNGKMCKKCSEGIADCKTCALKDNPEGTILITCSACIAGTNQPNADGTKCVLCDIQDCIKCNEENMCEECTGGKSLSPLKNMCMEGCPAGTRDVSGICTNCHNSCAECDGDSEASCTACYPGLVLSKSNTGATGTCIPECTGRYAENCEAGQCTAVVGGSKYCSRCKAGFAPVDGVCVSTTTRAVTGCMPNDNNDGTCKACTTTYFLQSGGCYQSAAYPGSNLCSNAQNGKCTNCANGQQPEASTGSCPACASGCKTCEVANKEACKTCLPGYYLAGAKCVKCDTNDPNDGSHIVGVPNCVSCAPPTGGNGGPVTCYVKTDVTNDGGNDNNGGNTNKSGLSTGAIAGISVAVIVVVGGLVGFLCWWFICRGKA	1911	636	caatgtt	Y	74	11.6352	0	27	4	Y	MLLVAFYFVLSALTAACQSDA	1	AIAGISVAVIVVVGGLVGFLCWWFI	CRGKA	5
GL50803_00113357	-	XP_001705598.2	NC_051859.1	chromosome	VSP	atgttggtagtagagcttctattcgtgctgaatgtgcttgctgcaaactgcgctggaggcactagaaacagtcgcgcaactggcaatcagtgcggaacaatagagggaataagcagtcccatggaatgcgcggaggggcacgcactggacgaggccgcaaacgcatgcagggcccctccgtctttccaatgcgaggtcgacaaactggtaactataggatcagcccaagcgtgtacacaatgcaagcagggcttcgcacccatcgacggtgtctgcacggcgttcggggacgatctcgtcacaaagacggcaaagtgcacgcaatcgggcggagccgcaatagagggcacggacacctcgtgtggtaaatgtggcggcgacgggtacttcctcttcatgggcggctgttataaaacaggggcgtctcccggagaacttatatgcaccaatgcagtcggtggggtatgtgccgcttgcaaggctgacggaagtgttttccaaaacaaggcatcagttaagacaccgggcagcgagtgcattctgtgctcagactccgttggtgcagatagcaacaaaggagtggcaaactgtgcggcctgtgatgcgccgacaggggacacgggcacagccaagtgcaaagcatgcgcggaggggcacgcactggacgaggccgcaaacgcatgcagggcccctccgtctttccaatgcgaggtcgacaaactggtaactataggatcagcccaagcgtgtacacaatgcaagcagggcttcgcacccatcgacggtgtctgcacggcgttcggggacgatctcgtcacaaagacggcaaagtgcacgcaatcgggcggagccgcaatagagggcacggacacctcgtgtggtaaatgtggcggcgacgggtacttcctcttcatgggcggctgttataaaacaggggcgtctcccggagaacttatatgcaccaatgcagtcggtggggtatgtgccgcttgcaaggctgacggaagtgttttccaaaacaaggcatcagttaagacaccgggcagcgagtgcattctgtgctcagactccgttggtgcagatagcaacaaaggagtggcaaactgtgcggcctgtgatgcgccgacaggggacacgggcacagccaagtgcaaagcatgcgcggaggggcacgcactggacgaggccgcaaacgcatgcagggcccctccgtctttccaatgcgaggtcgacaaactggtaactataggatcagcccaagcgtgtacacaatgcaagcagggcttcgcacccatcgacggtgtctgcacggcgttcggggacgatctcgtcacaaagacggcaaagtgcacgcaatcgggcggagccgcaatagagggcacggacacctcgtgtggtaaatgtggcggcgacgggtacttcctcttcatgggcggctgttataaaacaggggcgtctcccggagaacttatatgcaccaatgcagtcggtggggtatgtgccgcttgcaaggctgacggaagtgttttccaaaacaaggcatcagttaagacaccgggcagcgagtgcattctgtgctcagactccgttggtgcagatagcaacaaaggagtggcaaactgtgcggcctgtgatgcgccgacaggggacacgggcacagccaagtgcaaagcatgcgcggaggggcacgcactggacgaggccgcaaacgcatgcagggcccctccgtctttccaatgcgaggtcgacaaactggtaactataggatcagcccaagcgtgtacacaatgcaagcagggcttcgcacccatcgacggtgtctgcacggcgttcggggacgatctcgtcacaaagacggcaaagtgcacgcaatcgggcggagccgcaatagagggcacggacacctcgtgtggtaaatgtggcggcgacgggtacttcctcttcatgggcggctgttataaaacaggggcgtctcccggagaacttatatgcaccaatgcagtcggtggggtatgtgccgcttgcaaggctgacggaagtgttttccaaaacaaggcatcagttaagacaccgggcagcgagtgcattctgtgctcagactccgttggtgcagatagcaacaaaggagtggcaaactgtgcggcctgtgatgcgccgacaggggacacgggcacagccaagtgcaaagcatgcgcggaggggcacgcactggacgaggccgcaaacgcatgcagggcccctccgtctttccaatgcgaggtcgacaaactggtaactataggatcagcccaagcgtgtacacaatgcaagcagggcttcgcacccatcgacggtgtctgcacggcgttcggggacgatctcgtcacaaagacggcaaagtgcacgcaatcgggcggagccgcaatagagggcacggacacctcgtgtggtaaatgtggcggcgacgggtacttcctcttcatgggcggctgttataaaacaggggcgtctcccggagaacttatatgcaccaatgcagtcggtggggtatgtgccgcttgcaaggctgacggaagtgttttccaaaacaaggcatcagttaagacaccgggcagcgagtgcattctgtgctcagactccgttggtgcagatagcaacaaaggagtggcaaactgtgcggcctgtgatgcgccgacaggggacacgggcacagccaagtgcaaagcatgcgcggaggggcacgcactggacgaggccgcaaacgcatgcagggcccctccgtctttccaatgcgaggtcgacaaactggtaactataggatcagcccaagcgtgtacacaatgcaagcagggcttcgcacccatcgacggtgtctgcacggcgttcggggacgatctcgtcacaaagacggcaaagtgcacgcaatcgggcggagccgcaatagagggcacggacacctcgtgtggtaaatgtggcggcgacgggtacttcctcttcatgggcggctgttataaaacaggggcgtctcccggagaacttatatgcaccaatgcagtcggtggggtatgtgccgcttgcaaggctgacggaagtgttttccaaaacaaggcatcagttaagacaccgggcagcgagtgcattctgtgctcagactccgttggtgcagatagcaacaaaggagtggcaaactgtgcggcctgtgatgcgccgacaggggacacgggcacagccaagtgcaaagcatgcgcggaggggcacgcactggacgaggccgcaaacgcatgcagggcccctccgtctttccaatgcgaggtcgacaaactggtaactataggatcagcccaagcgtgtacacaatgcaagcagggcttcgcacccatcgacggtgtctgcacggcgttcggggacgatctcgtcacaaagacggcaaagtgcacgcaatcgggcggagccgcaatagagggcacggacacctcgtgtggtaaatgtggcggcgacgggtacttcctcttcatgggcggctgttataaaacaggggcgtctcccggagaacttatatgcaccaatgcagtcggtggggtatgtgccgcttgcaaggctgacggaagtgttttccaaaacaaggcatcagttaagacaccgggcagcgagtgcattctgtgctcagactccgttggtgcagatagcaacaaaggagtggcaaactgtgcggcctgtgatgcgccgacaggggacacgggcacagccaagtgcaaagcatgcgcggaggggcacgcactggacgaggccgcaaacgcatgcagggcccctccgtctttccaatgcgaggtcgacaaactggtaactataggatcagcccaagcgtgtacacaatgcaagcagggcttcgcacccatcgacggtgtctgcacggcgttcggggacgatctcgtcacaaagacggcaaagtgcacgcaatcgggcggagccgcaatagagggcacggacacctcgtgtggtaaatgtggcggcgacgggtacttcctcttcatgggcggctgttataaaacaggggcgtctcccggagaacttatatgcaccaatgcagtcggtggggtatgtgccgcttgcaaggctgacggaagtgttttccaaaacaaggcatcagttaagacaccgggcagcgagtgcattctgtgctcagactccgttggtgcagatagcaacaaaggagtggcaaactgtgcggcctgtgatgcgccgacaggggacacgggcacagccaagtgcaaagcatgcgcggaggggcacgcactggacgaggccgcaaacgcatgcgtatctagcggcggtgccggtggaagcgtcaataagggaggcctttccacaggcgccatagcaggtatcaccgtcgccgtggtggtcgtcgtcggaggccttgccggcttcctctgttggtggtttatttgtcgggggaaagcgtag	MLVVELLFVLNVLAANCAGGTRNSRATGNQCGTIEGISSPMECAEGHALDEAANACRAPPSFQCEVDKLVTIGSAQACTQCKQGFAPIDGVCTAFGDDLVTKTAKCTQSGGAAIEGTDTSCGKCGGDGYFLFMGGCYKTGASPGELICTNAVGGVCAACKADGSVFQNKASVKTPGSECILCSDSVGADSNKGVANCAACDAPTGDTGTAKCKACAEGHALDEAANACRAPPSFQCEVDKLVTIGSAQACTQCKQGFAPIDGVCTAFGDDLVTKTAKCTQSGGAAIEGTDTSCGKCGGDGYFLFMGGCYKTGASPGELICTNAVGGVCAACKADGSVFQNKASVKTPGSECILCSDSVGADSNKGVANCAACDAPTGDTGTAKCKACAEGHALDEAANACRAPPSFQCEVDKLVTIGSAQACTQCKQGFAPIDGVCTAFGDDLVTKTAKCTQSGGAAIEGTDTSCGKCGGDGYFLFMGGCYKTGASPGELICTNAVGGVCAACKADGSVFQNKASVKTPGSECILCSDSVGADSNKGVANCAACDAPTGDTGTAKCKACAEGHALDEAANACRAPPSFQCEVDKLVTIGSAQACTQCKQGFAPIDGVCTAFGDDLVTKTAKCTQSGGAAIEGTDTSCGKCGGDGYFLFMGGCYKTGASPGELICTNAVGGVCAACKADGSVFQNKASVKTPGSECILCSDSVGADSNKGVANCAACDAPTGDTGTAKCKACAEGHALDEAANACRAPPSFQCEVDKLVTIGSAQACTQCKQGFAPIDGVCTAFGDDLVTKTAKCTQSGGAAIEGTDTSCGKCGGDGYFLFMGGCYKTGASPGELICTNAVGGVCAACKADGSVFQNKASVKTPGSECILCSDSVGADSNKGVANCAACDAPTGDTGTAKCKACAEGHALDEAANACRAPPSFQCEVDKLVTIGSAQACTQCKQGFAPIDGVCTAFGDDLVTKTAKCTQSGGAAIEGTDTSCGKCGGDGYFLFMGGCYKTGASPGELICTNAVGGVCAACKADGSVFQNKASVKTPGSECILCSDSVGADSNKGVANCAACDAPTGDTGTAKCKACAEGHALDEAANACRAPPSFQCEVDKLVTIGSAQACTQCKQGFAPIDGVCTAFGDDLVTKTAKCTQSGGAAIEGTDTSCGKCGGDGYFLFMGGCYKTGASPGELICTNAVGGVCAACKADGSVFQNKASVKTPGSECILCSDSVGADSNKGVANCAACDAPTGDTGTAKCKACAEGHALDEAANACRAPPSFQCEVDKLVTIGSAQACTQCKQGFAPIDGVCTAFGDDLVTKTAKCTQSGGAAIEGTDTSCGKCGGDGYFLFMGGCYKTGASPGELICTNAVGGVCAACKADGSVFQNKASVKTPGSECILCSDSVGADSNKGVANCAACDAPTGDTGTAKCKACAEGHALDEAANACVSSGGAGGSVNKGGLSTGAIAGITVAVVVVVGGLAGFLCWWFICRGKA	4443	1480	caatgtt	Y	150	10.1351	0	48	0	Y	MLVVELLFVLNVLA	1	AIAGITVAVVVVVGGLAGFLCWWFI	CRGKA	5
GL50803_00113439	-	XP_001708183.2	NC_051857.1	chromosome	VSP with INR	atgttcggcagatttttgctcgcgatcgtcatccttcagctggcacgggctgcgtgtcaggcagacggatcaggcagcgatgggagctgtaaaacgtgtggcgtcaccatcggccaagaacaatactgctccgagtgcaacggagcaaactacgcccccgtgaacggccagtgtgcagacgtcaacgctgaggggcaaagcaaaacgctctgcccggcaaagggccaggggaagtgcacgcagtgcggaggcgcctccttcatgtacaaggacggctgttattcaaaggacactgcaccaggacagagcatgtgcacgcaagcctctgagggaaagtgcaccgaggcggccccggggtacttcctcaacccgctgagggcgaataccaaggactctgtggtatcgtgctcggacacgaccgggttcaccgacagcggcaaaacgtacaggggggtgcagcactgcgagagatgcgacggggcggcgctgacagacgctgccggcggagacgccaagtgcaccaggtgcggccaggataagtaccttgcaacgactggtacttgtggggagggctgcacgcctgacactgagttttcgaaggaggactctgacaatggcaagagatgctttgcatgcggagatgtaaccactggggtggcgagttgcgaaaagtgcacgccgccaagtcccgatcaagccaagcctgcttgcacgaagtgcggtggcaataactatctcaaaacggccgctgatggcacaacgacatgtgtagagcaaagcgcatgctcacccgactcttttccggtagaaaattcccagagcggaaacaggtgtgttttatgcggtgacgctgcgaatgggggcgtcgataagtgcgcggcgtgtactccgacagaccaaggaaggatagcgcccactattacgtgcatcgcttgcacgaatggatacaagcctagtgccgacaaaactacgtgcgaggcggtaagcaactgcaagacccccggatgcaaggcgtgcagcaacgaaggaaaggagaacgaggtctgcacagactgtgatagtagcacatatctcacgccgacaagccagtgcatagacagctgcgctaagattggaaactactatggagctaccgaaggagcaaagaaaatctgtaaagagtgcactgcggctaactgcaagacttgcgatgggcaagggcagtgccaagcatgcagcgacggattctataaaaacggcgacgcatgctctccgtgccacgaaagctgcaagacatgcagcgcaggcactgccagcgactgcaccgagtgtcccactggaaaagcacttaggtacggggacgacggtactaagggcacgtgcggagaaggctgcacaacgggccaaggcagcggcgcctgcaaaacgtgtgggctcactatcgatggtgctagctactgctctgagtgcgccacaacgacagagtatcctcaaaatggcgtctgtgcaccaaaggctagccgcgccacacctacgtgcaacgactcgcctattcagaatggtgtttgtggaacgtgtgccgataactactttaagatgaacggagggtgctatgaaacagtcaagtatcccggtaagacggtttgcattagtgcaccaaatggtggtacgtgtcaaaaagctgcagatggttacaagttggattcaggtacccttacagtttgttctgaagggtgtaaggaatgtaccagcagtaccgactgtactacgtgtctggacggatatgtaaagagtgcaagtgcatgcacaaagtgtgattccagctgcgaaacatgtaatggagcagctacaacatgtaaggcgtgtgctacaggatactacaagaccgcatcaggagaaggtgcgtgcacatcctgcgaaagtgatagcaatggggtcactggtattaagggttgcctaaactgcgctcctccatcgtctagtactggctccgtcctctgctacctcatacagaacaccaacaagagcggtctcagcgcgggcgctatcgcggggatctccgtggctgtcatcgtcgttgtggctggtctcgtagggttcctctgctggtggttcatctgcagggggaaggcgtag	MFGRFLLAIVILQLARAACQADGSGSDGSCKTCGVTIGQEQYCSECNGANYAPVNGQCADVNAEGQSKTLCPAKGQGKCTQCGGASFMYKDGCYSKDTAPGQSMCTQASEGKCTEAAPGYFLNPLRANTKDSVVSCSDTTGFTDSGKTYRGVQHCERCDGAALTDAAGGDAKCTRCGQDKYLATTGTCGEGCTPDTEFSKEDSDNGKRCFACGDVTTGVASCEKCTPPSPDQAKPACTKCGGNNYLKTAADGTTTCVEQSACSPDSFPVENSQSGNRCVLCGDAANGGVDKCAACTPTDQGRIAPTITCIACTNGYKPSADKTTCEAVSNCKTPGCKACSNEGKENEVCTDCDSSTYLTPTSQCIDSCAKIGNYYGATEGAKKICKECTAANCKTCDGQGQCQACSDGFYKNGDACSPCHESCKTCSAGTASDCTECPTGKALRYGDDGTKGTCGEGCTTGQGSGACKTCGLTIDGASYCSECATTTEYPQNGVCAPKASRATPTCNDSPIQNGVCGTCADNYFKMNGGCYETVKYPGKTVCISAPNGGTCQKAADGYKLDSGTLTVCSEGCKECTSSTDCTTCLDGYVKSASACTKCDSSCETCNGAATTCKACATGYYKTASGEGACTSCESDSNGVTGIKGCLNCAPPSSSTGSVLCYLIQNTNKSGLSAGAIAGISVAVIVVVAGLVGFLCWWFICRGKA	2115	704	caatgtt	Y	84	11.9318	0	29	6	Y	MFGRFLLAIVILQLARA	1	AIAGISVAVIVVVAGLVGFLCWWFI	CRGKA	5
GL50803_00113450	-	XP_001708164.2	NC_051857.1	chromosome	VSP with INR	atgttcggcagatttttgctcgcgatcgtcatccttcagctggcacggacagcctgcacccaagaagctgacgatggaaagtgtaaaacgtgtggcgtcaccatcggccaagaacaatactgctccgagtgcaacggagcaaactacgcccccgtgaacggtgcttgtgaggacgtggagacgcaggcggataaaaaagctctttgcaaagcacacgccagcggggcttgtacgacgtgcggaggcaactcattcatgtacaaggacggctgttattccagcggagaaggccttcctggacacagcctgtgcttaagttccgacggagatggcgtatgcaccgaggcggccccggggtacttcctcaacccgctgagggcgaataccaaggactctgtggtatcgtgctcggacacgaccgggttcaccgacagcggcaaaacgtacaggggggtgcagtactgcgagagatgcgacggggcggcgctgacagacgctgccggcggagacgccaagtgcaccaggtgcggccaggataagtacctcaaggataatacgtgtgtggataaagcccagtgcgattctggtagcactaataagttcgttgcagttgatgattctgagaatggcaacaaatgtgtttcttgcagcgataacctcaatggtggcgttgccaattgcgacacctgcagctacgatgagcaatctaagaagatcaagtgtacaaaatgcaccgataacaactacctgaaaaccacaagcgaaggcacgtcgtgcgtacaaaaagaccaatgcaaagacggcttcttccccaaggatgacagcagtgcaggaaataaatgcctcccttgtaatgacagcaccgacggaattgccaattgcgccacgtgtgctctggttagtggccgatcaggggctgccctcgttacatgctccgcctgcacggatggatacaagcctagtgccgacaaaactacgtgcgaggcggtaagcaactgcaagacccccggatgcaaggcgtgcagcaacgaaggaaaggagaacgaggtctgcacagactgtgatagtagcacatatctcacgccgacaagccagtgcatagacagctgcgctaagattggaaactactatggagctaccgaaggagcaaagaaaatctgtaaagagtgcactgcggctaactgcaagacttgcgatgggcaagggcagtgccaagcatgcagcgacggattctataaaaacggcgacgcatgctctccgtgccacgaaagctgcaagacatgcagcgcaggcactgccagcgactgcaccgagtgtcccaccggaaaagcactcaggtacggggacgacggtactaagggcacgtgcggagctggatgcgcaacgggcacaggagcaggagcatgcaagacgtgtgggctcactatcgatggtgctagctactgctctgagtgcgccacagcgacagagtatcctcaaaatggcgtctgtagctcaacaactgtccgtgctgcagccacttgtaaggctggaagcgttgccaagggtatgtgtaattcatgcaccaacggatttcttcgtatgaacgggggctgctacgagacgactaagttccctggaaagaacgtctgtgaggaggcagcaccggccggcgatacctgtcagactccggccgacgggtacaaactgaataacggcgcgctcatcacttgctcggccggatgtaagacgtgcaccagccaggaccagtgcgacacgtgcaaggctggatatgctaagactggcggtaacactaagaagtgcgttccctgcgccactgggtgctccgagtgcaatgcggacgacgccaccaagtgcacggtgtgcgctgcagggtactacctgtccaaagaaaagtgcatagcatgcgacaagagcgacggcggatccatcaccggcgtcgccaactgcgccaactgcgctcccccaaccaacaataaagggcctgtcctctgctacctcatacagaacaccaacaggagcgggctctccacgggggccatcgcggggatctccgtcgctgtggtcgctgtcgtggggggcctcgtgggcttcctctgctggtggttcctctgcagggggaaggcgtga	MFGRFLLAIVILQLARTACTQEADDGKCKTCGVTIGQEQYCSECNGANYAPVNGACEDVETQADKKALCKAHASGACTTCGGNSFMYKDGCYSSGEGLPGHSLCLSSDGDGVCTEAAPGYFLNPLRANTKDSVVSCSDTTGFTDSGKTYRGVQYCERCDGAALTDAAGGDAKCTRCGQDKYLKDNTCVDKAQCDSGSTNKFVAVDDSENGNKCVSCSDNLNGGVANCDTCSYDEQSKKIKCTKCTDNNYLKTTSEGTSCVQKDQCKDGFFPKDDSSAGNKCLPCNDSTDGIANCATCALVSGRSGAALVTCSACTDGYKPSADKTTCEAVSNCKTPGCKACSNEGKENEVCTDCDSSTYLTPTSQCIDSCAKIGNYYGATEGAKKICKECTAANCKTCDGQGQCQACSDGFYKNGDACSPCHESCKTCSAGTASDCTECPTGKALRYGDDGTKGTCGAGCATGTGAGACKTCGLTIDGASYCSECATATEYPQNGVCSSTTVRAAATCKAGSVAKGMCNSCTNGFLRMNGGCYETTKFPGKNVCEEAAPAGDTCQTPADGYKLNNGALITCSAGCKTCTSQDQCDTCKAGYAKTGGNTKKCVPCATGCSECNADDATKCTVCAAGYYLSKEKCIACDKSDGGSITGVANCANCAPPTNNKGPVLCYLIQNTNRSGLSTGAIAGISVAVVAVVGGLVGFLCWWFLCRGKA	2130	709	caatgtt	Y	84	11.8477	0	29	5	Y	MFGRFLLAIVILQLART	1	AIAGISVAVVAVVGGLVGFLCWWFL	CRGKA	5
GL50803_00113797	-	XP_001710078.2	NC_051858.1	chromosome	VSP with INR	atgttcggcagatttttgctcgcgatcgtcatccttcagctggcacggacagcctgcacccaagaagctgacgatggaaagtgtaaaacgtgtggcgtcaccattggtcaagacacttggtgctctgagtgcaacggagcaaactacgcccccgtgaacggccagtgtgtagacgtcaacgctgaggggccaagcaaaacgctttgtccgcaacatagcgcagggaagtgcacgcagtgcggaggcaactcattcatgtacaaggacggctgttattccagcggagaaggccttcctggacacagcctgtgcttaagttccgacggagatggcgtatgcaccgaggcggccccggggtactttgctccggtgggagcggcgaacactgaacagtctgtgatcgcatgtggcgatacaactggagtaacaatagcagctggcggaaacacatacaagggcattgctgactgcgcagaatgcagcgcccctgacgcaacagccggcgctgaggccggcaaggttgcaacgtgtaccaagtgtggagtcagtaagtatctcaaggataacgtgtgcgtagataaagcccaatgtaattctggtagcactaataagttcgttgcagttgatgattctgagaatggcaacaagtgtgtttcttgcagcgataacctcaatggtggcgttgccaattgcgacacctgtagctacgatgagcaatctaagaagatcaagtgtacaaaatgcaccgataacaactacctgaaaaccacaagcgaaggcacgtcgtgcgtacaaaaagaccaatgcaaagacggcttcttccccaaggatgacagcagtgcaggaaataaatgcctcccttgtaatgacagcaccgacggaattgccaattgcgccacgtgtgctctggttagtggccgatcaggggctgccctcgttacatgctccgcctgcacggatggatacaagcctagtgccgacaaaactacgtgcgaggcggtaagcaactgcaagacccccggatgcaaggcgtgcagcaacgaaggaaaggagaacgaggtctgcacagactgtgatggtagcacatacctcacgccgacaagccagtgcatagacagctgcgctaagattggaaactactatggagccaccgaaggagcaaagaaactctgtaaagagtgcactgcggctaactgcaagacttgcgatgatcaggggcagtgccaagcatgcaacgacgggttctataaaaacggcgacgcgtgctctccgtgccacgaaagctgcaagacatgcagcgcaggcactgccagcgactgcaccgagtgtcccaccggaaaagcactcaggtacggggacgacggtactaagggcacgtgcggagaaggctgcacaacgggcacaggagcaggagcatgcaagacgtgtgggctcactatcgatggcgctagctactgctctgagtgcgccacaacgacagaatatcctcaaaatggcgtctgtgcaccaaaggctagccgcgccacacctacgtgcaacgactcgcctattcagaatggtgtttgtggaacgtgtgccgataactactttaagatgaacggagggtgctatgaaacagtcaagtatcccggtaagacggtttgcattagtgcaccaaatggtggtacgtgtcaaaaagctgcagatggttacaagttggattcaggtacccttacagtttgttctgaagggtgtaaggaatgtgctagcagtaccgactgtactacgtgtctggacggatatgtaaagagtgcaagtgcgtgcacaaagtgtgacgctagctgcgaaacatgtaatggagcagctacaacatgtaaggcgtgtgctacgggatactacaagaccgcatcaggagaaggtgcgtgcacgtcttgtgaaagtgatagcaacggagtcactggtattaagggctgcctaaactgcgcccctccgcccaacaataaaggttccgtcctctgctacctcataaaggatagcggtagcaccaacaagagcgggctctccactggtgccatagcgggtatctccgtcgctgtcatcgttgttgtcggcggcctcatcggcttcctctgctggtggttcctctgcagggggaaggcgtag	MFGRFLLAIVILQLARTACTQEADDGKCKTCGVTIGQDTWCSECNGANYAPVNGQCVDVNAEGPSKTLCPQHSAGKCTQCGGNSFMYKDGCYSSGEGLPGHSLCLSSDGDGVCTEAAPGYFAPVGAANTEQSVIACGDTTGVTIAAGGNTYKGIADCAECSAPDATAGAEAGKVATCTKCGVSKYLKDNVCVDKAQCNSGSTNKFVAVDDSENGNKCVSCSDNLNGGVANCDTCSYDEQSKKIKCTKCTDNNYLKTTSEGTSCVQKDQCKDGFFPKDDSSAGNKCLPCNDSTDGIANCATCALVSGRSGAALVTCSACTDGYKPSADKTTCEAVSNCKTPGCKACSNEGKENEVCTDCDGSTYLTPTSQCIDSCAKIGNYYGATEGAKKLCKECTAANCKTCDDQGQCQACNDGFYKNGDACSPCHESCKTCSAGTASDCTECPTGKALRYGDDGTKGTCGEGCTTGTGAGACKTCGLTIDGASYCSECATTTEYPQNGVCAPKASRATPTCNDSPIQNGVCGTCADNYFKMNGGCYETVKYPGKTVCISAPNGGTCQKAADGYKLDSGTLTVCSEGCKECASSTDCTTCLDGYVKSASACTKCDASCETCNGAATTCKACATGYYKTASGEGACTSCESDSNGVTGIKGCLNCAPPPNNKGSVLCYLIKDSGSTNKSGLSTGAIAGISVAVIVVVGGLIGFLCWWFLCRGKA	2142	713	taatgtt	Y	84	11.7812	0	29	5	Y	MFGRFLLAIVILQLART	1	AIAGISVAVIVVVGGLIGFLCWWFL	CRGKA	5
GL50803_00114162	-	XP_001705381.2	NC_051859.1	chromosome	VSP	atgttggtaggatttctcctagtttttacagtgacacaagctcaccgtacatcagtatcaaccgactgcccgatcgtgaactgccagacgtgctcccaggacaagcagacttgcgtggcgtgcaagcagggattcgtgcccaacgagggtaacacggagtgcaactcagcgccggccgagtgcccgatcgtgaactgccagacgtgctcccaggacaagcagacttgcgtggcgtgcaagcagggattcgtgcccaacgagggtaacacggagtgcaactcagcgccggccgagtgcccgatcgtgaactgccagacgtgctcccaggacaagcagacttgcgtggcgtgcaagcagggattcgtgcccaacgagggtaacacggagtgcaactcagcgccggccgagtgcccgatcgtgaactgccagacgtgctcccaggacaagcagacttgcgtggcgtgcaagcagggattcgtgcccaacgagggtaacacggagtgcaactcagcgccggccgagtgcccgatcgtgaactgccagacgtgctcccaggacaagcagacttgcgtggcgtgcaagcagggattcgtgcccaacgagggtaacacggagtgcaactcagcgccggccgagtgcccgatcgtgaactgccagacgtgctcccaggacaagcagacttgcgtggcgtgcaagcagggattcgtgcccaacgagggtaacacggagtgcaactcagcgccggccgagtgcccgatcgtgaactgccagacgtgctcccaggacaagcagacttgcgtggcgtgcaagcagggattcgtgcccaacgagggtaacacggagtgcaactcagcgccggccgagtgcccgatcgtgaactgccagacgtgctcccaggacaagcagacttgcgtggcgtgcaagcagggattcgtgcccaacgagggtaacacggagtgcaactcagcgccggccgagtgcctgatcgtgaactgccagacgtgctcccaggacaagcagacttgcgtggcgtgcaagcagggattcgtgcccaacgagggtaacacggagtgcaactcagcgccggccgagtgcccgatcgtgaactgccagacgtgctcccaggacaagcagacttgcgtggcgtgcaagcagggattcgtgcccaacgagggtaacacggagtgcaactcagcgccggccgagtgcctgatcgtgaactgccagacgtgctcccaggacaagcagacttgcgtggcgtgcaagcagggattcgtgcccaacgagggtaacacggagtgcaactcagcgccggccgagtgcccgatcgtgaactgccagacgtgctcccaggacaagcagacttgcgtggcgtgcaagcagggattcgtgcccaacgagggtaacacggagtgcaactcagcgccggccgagtgcccgatcgtgaactgccagacgtgctcccaggacaagcagacttgcgtggcgtgcaagcagggattcgtgcccaacgagggtaacacggagtgcaactcagcgccggccgagtgcctgatcgtgaactgccagacgtgctcccaggacaagcagacttgcgtggcgtgcaagcagggattcgtgcccaacgagggtaacacggagtgcaactcagcgccggccgagtgcccgatcgtgaactgccagacgtgctcccaggacaagcagacttgcgacgcgtgtgaaccaggcaagcatctgaccccgacgaagaaggcatgtctcaccgactgccctgccggaacgtatctatccgggcaaacgtgcgcgccctgcgacccctcctgtgcggagtgcagcggggccggcgcttccaggtgcacggcctgtcccgccgggaagatgctgaggtacgccgacgagagcaagcttaatgagggcggccagtgcgtggagcaatgcgtggagggcccggagtgcgagacatgcggcctaacaattggaggtaccaagtactgctcgaagtgcaaggggaacaacgtgccgctcaatggcgtctgcacaagcaatgcggccaggactcagttctgcaccactgccgctgacggtgcctgcacggtctgcgccgccggatacttcgtccagggaggcgggtgctatgaaataacgagacagcctgggaagcaggtatgtgcactaactgataacaaaggaaagtgccagacatgcaccaatagtcttggtccggatggtgctggaacctgcccctcgtgcgatcctacttgcaagacatgctcagccgccaatgctgcaaacacctgcacgacgtgcgccacaggatactacaagattgcattagaaggcgcctgcacatcctgcgaaaatgatagcaacgggatcactggcgtcaagggctgcttaaactgcgcccctccacctagcaatactggccccgttctctgctacctcatgaaagatggcgacagtaccggtggaaacgtcaacaagagcggtcttagcacaggcgccatcgcaggcatttctgtcgcagtcatcgttatcgtggggggtcttgttgggttcctctgctggtggttcatctgcagaggaaaggcgtag	MLVGFLLVFTVTQAHRTSVSTDCPIVNCQTCSQDKQTCVACKQGFVPNEGNTECNSAPAECPIVNCQTCSQDKQTCVACKQGFVPNEGNTECNSAPAECPIVNCQTCSQDKQTCVACKQGFVPNEGNTECNSAPAECPIVNCQTCSQDKQTCVACKQGFVPNEGNTECNSAPAECPIVNCQTCSQDKQTCVACKQGFVPNEGNTECNSAPAECPIVNCQTCSQDKQTCVACKQGFVPNEGNTECNSAPAECPIVNCQTCSQDKQTCVACKQGFVPNEGNTECNSAPAECPIVNCQTCSQDKQTCVACKQGFVPNEGNTECNSAPAECLIVNCQTCSQDKQTCVACKQGFVPNEGNTECNSAPAECPIVNCQTCSQDKQTCVACKQGFVPNEGNTECNSAPAECLIVNCQTCSQDKQTCVACKQGFVPNEGNTECNSAPAECPIVNCQTCSQDKQTCVACKQGFVPNEGNTECNSAPAECPIVNCQTCSQDKQTCVACKQGFVPNEGNTECNSAPAECLIVNCQTCSQDKQTCVACKQGFVPNEGNTECNSAPAECPIVNCQTCSQDKQTCDACEPGKHLTPTKKACLTDCPAGTYLSGQTCAPCDPSCAECSGAGASRCTACPAGKMLRYADESKLNEGGQCVEQCVEGPECETCGLTIGGTKYCSKCKGNNVPLNGVCTSNAARTQFCTTAADGACTVCAAGYFVQGGGCYEITRQPGKQVCALTDNKGKCQTCTNSLGPDGAGTCPSCDPTCKTCSAANAANTCTTCATGYYKIALEGACTSCENDSNGITGVKGCLNCAPPPSNTGPVLCYLMKDGDSTGGNVNKSGLSTGAIAGISVAVIVIVGGLVGFLCWWFICRGKA	2595	864	taatgtt	Y	124	14.3519	0	42	4	Y	MLVGFLLVFTVTQA	1	AIAGISVAVIVIVGGLVGFLCWWFI	CRGKA	5
GL50803_00114674	-	XP_001703945.1	NC_051858.1	chromosome	uncharacterized protein	atgttccaactgatacccctgttcgtagcgagcgcgctcatggcggcctgccagcaagacgggaaccacctgaccacctgcgcacacgaaaagtgcgagacggtcggtagcacagagatctgcacccagtgcaaggccggaggcgtcccggtcgacggtttctgccggcccttcggctccccccaggccgcggcagccgggtgcaccaaagcagacggggctgccctcgacaagacggcaaccacctgcgagaagtgcggcgacgggtacttcctcttcatgggcgggtgctacaagacaaccgacgggcccggcagcgagatatgcacagcagccagtaatggagtatgcactacttgtaaggcagataacggcctgttcaagaacccagttacacctcagaagcctggtagcgagtgcatcttgtgctccgatactatagatagaaacggggtcatgggagtcgctggatgctcagaatgctcccacacgggcactagcggaccggccacgtgtacagagtgtcaagcagggttcgttacgaaggacagtgcatgtgtgaagtgcggagacggctgctctgcttgctcagctgatactccgactcagtgtaccgcctgcgttgaggggaagttcctgaaggatggtaacacttgtgtagaggctactgaatgtggtgctgataagtacgcagacaagaagacctggacctgcaaggcatgtgatcccgacatagctgggtgcaccgcatgtgaatataatgatgccacggggaagccaaggtgcaccaactgcgggaccaataagacccccaggacgacccttgatgggacctcgacctgtgtgacaaaagactacgctggatgtaaaggcgctgacggggccctatttatgaaggaggacaaaacatgtgttttatgcagtaccgtttcagctggagccgatccaaatgaccagggcattgccgggtgtaagaagtgtaccaaggactcggcgacaccgccaacctgctcggagtgcctcgacggatattacaatagcgcaactggtggtagtggtacggctacatgtgaagcttgtggtgataattgtgccacctgtgctaaggatacaaaagaccaatgcatgacctgtaagcccgggttcttcatgaaaggtagtggtcctggcacatgcgtcccctgtgatgaccaaacagatggagtgcctggctgtgcaacgtgcaccttctctagctcgttgacctgcaactcctgtaagcccaactacaagcagagtggtaccggtccttttacatgcaccaagacttgtgaagaccccactgcctgcgggggcacttctggtgcctgcgatgccatgataattgatgatcagggcaccacaaagcactactgttcctactgtggagagaccaataagataccaattgatgggaagtgtgttgatagtggtagtataaatggtaatacttgtgctaaaggtgtatgtacacagtgtgctcaaggatacttcttatacatgggaggctgttataaggtagcaagtccacccggtaacctcatgtgcactgaagcaacaacagctggtgtctgtgatacacccaatgccaataataagtacttcgtagtcccagaagcaaagcctactcaacagtctgtgttggcttgtggtaaccccctgggcacactagtaggcactgatagtaccgctaaggcatatgtgggggtggatggctgctcccagtgtacagccccaacagctccatctgagggtggcatgactgccgccacgtgcacagcgtgtaccaacaacaacaagcccaacctggctgggagcgggtgcttcccatgtaccgttagtggatgctcgcactgcaacagggatgacatgtgcgaggcatgcagtagtggtaagaaggtgagccctggaaggaagtcatgcgtggatagctgccccagcaactccactgatgataactctgtctgtgtgtgcaacgatggatatagccctgacagcagtgggacctcctgtgtgtcctctggcgccaacaggagcggcctcagcacaggggccatcgcggggatcgccgtcgccgtggtcgtcgttgtggggggcctcgtgggcttcctctgctggtggttcatatgtagagggaaggcgtga	MFQLIPLFVASALMAACQQDGNHLTTCAHEKCETVGSTEICTQCKAGGVPVDGFCRPFGSPQAAAAGCTKADGAALDKTATTCEKCGDGYFLFMGGCYKTTDGPGSEICTAASNGVCTTCKADNGLFKNPVTPQKPGSECILCSDTIDRNGVMGVAGCSECSHTGTSGPATCTECQAGFVTKDSACVKCGDGCSACSADTPTQCTACVEGKFLKDGNTCVEATECGADKYADKKTWTCKACDPDIAGCTACEYNDATGKPRCTNCGTNKTPRTTLDGTSTCVTKDYAGCKGADGALFMKEDKTCVLCSTVSAGADPNDQGIAGCKKCTKDSATPPTCSECLDGYYNSATGGSGTATCEACGDNCATCAKDTKDQCMTCKPGFFMKGSGPGTCVPCDDQTDGVPGCATCTFSSSLTCNSCKPNYKQSGTGPFTCTKTCEDPTACGGTSGACDAMIIDDQGTTKHYCSYCGETNKIPIDGKCVDSGSINGNTCAKGVCTQCAQGYFLYMGGCYKVASPPGNLMCTEATTAGVCDTPNANNKYFVVPEAKPTQQSVLACGNPLGTLVGTDSTAKAYVGVDGCSQCTAPTAPSEGGMTAATCTACTNNNKPNLAGSGCFPCTVSGCSHCNRDDMCEACSSGKKVSPGRKSCVDSCPSNSTDDNSVCVCNDGYSPDSSGTSCVSSGANRSGLSTGAIAGIAVAVVVVVGGLVGFLCWWFICRGKA	2163	720	taatgtt	Y	84	11.6667	1	28	4	Y	MFQLIPLFVASALMAAC	1	AIAGIAVAVVVVVGGLVGFLCWWFI	CRGKA	5
GL50803_0011470	GL50803_00137714	XP_001708122.2	NC_051860.1	chromosome	VSP with INR	atgttgttggtagtattctatcttgtgttgagtgctctcgcggcagcatgcaagcaagcacaaaattgtgtagaggataagtgcgaaatgatcggagacaccgaaatttgcactcagtgcacagcaggaaaagtcccaattgatggagtatgtacagcagttggtagtgccgctggtaaatgtacaaaggctgaaggacaagcagtagatgacactgataaaacatgtggaaaatgcgtagacgcatacttcatgtacaaaggcggatgttatctggccggtgcagctggaccgggtactggtactaaaatgtgcaagcaggctgctggtggcaagtgtacgcaagctgctgatgcgaagaactacttcattccaccagcaaatacagacgatactcatgattctgtcgtttggtgcggtgatgaaataggcgtaacacttagtagtactcagtataagggtgttgctaagtgcctagtatgtgatgctcccggtggcgctggtgctgcaacgtgcacaacctgtgaagacgggtactttggtgctacttgtgaaaaatgccatgaaagttgtaggacatgtgaagctgcagaagagaataagtgcaagtcgtgtacagatggctacttccttggagcaaccaatggagccgcaggtaagtgccttaaatgtaactctaaaacagaggaaggctggcacggagttgacaactgtgctaagtgcacgtcatctaatacgcaaaacactcctgcgacatgcactgaatgcgttgcaaatttctatctaaaaccagctgcggatgcgactccttctagttgcgtcacagaaacggggtgcggtgacggatacttcccaactattgttgatgaggtcaagaaatgtatcgcttgcagtgcagctacaaatggtggcatagatgactgcaaaaagtgttctctcaaaacaacgtctgcgaaggcaggagtagagatcgtatgcactgaatgtaatactaaatggctcagtcctctaagagacgcatgtttggatagctgtcctcctggaacacatgctgattctggcaatatttgtcctttatgtcatagtacatgtgcagaatgtgatggtaatgcaggagccaacttttgtacagtttgttatccagggtttgtattaaagcgcggtgaaactggcaacatgggcatgtgcgttcccgagtgcactggagagtacgcagagaactgcgaagctgaccaatgcacggccgttataggtagctccaagtattgcagcaggtgtaaggttggatttgccccagtggatggcgtctgtgtatcgacggcttcaagagcagtaactggatgcacagcaggaaacgatgggacatgtacggcctgcacaggtacatatttcttacaatctggtgggtgctatcagtcaacaacgtatcctggtaataccctctgctctatcgctgctagtggaaagtgcacaacatgcgccaatgggcaaacagcagatagcaatttgggttcttgcccagcatgtccagctggctgctcaaagtgcgcaactagtggtagtcccaaagcatgctcagagtgtttccctggatactataaatctggggatagctgcgcaagatgcgatactaataacagccaaattaccggtgtcgctaattgcgtaagctgtgctcctccatctaatggtcaaggatctgtcatctgctacataacgcgacaagagaccgacgatggcactggcgacaacacaggtggaagcacgaacaagagcggcctctccacgggtgccatcgcggggatctccgtggctgtgattgttgttgtaggtggcctcgtcggcttcctctgctggtggtttatctgccgtggaaaggcgtag	MLLVVFYLVLSALAAACKQAQNCVEDKCEMIGDTEICTQCTAGKVPIDGVCTAVGSAAGKCTKAEGQAVDDTDKTCGKCVDAYFMYKGGCYLAGAAGPGTGTKMCKQAAGGKCTQAADAKNYFIPPANTDDTHDSVVWCGDEIGVTLSSTQYKGVAKCLVCDAPGGAGAATCTTCEDGYFGATCEKCHESCRTCEAAEENKCKSCTDGYFLGATNGAAGKCLKCNSKTEEGWHGVDNCAKCTSSNTQNTPATCTECVANFYLKPAADATPSSCVTETGCGDGYFPTIVDEVKKCIACSAATNGGIDDCKKCSLKTTSAKAGVEIVCTECNTKWLSPLRDACLDSCPPGTHADSGNICPLCHSTCAECDGNAGANFCTVCYPGFVLKRGETGNMGMCVPECTGEYAENCEADQCTAVIGSSKYCSRCKVGFAPVDGVCVSTASRAVTGCTAGNDGTCTACTGTYFLQSGGCYQSTTYPGNTLCSIAASGKCTTCANGQTADSNLGSCPACPAGCSKCATSGSPKACSECFPGYYKSGDSCARCDTNNSQITGVANCVSCAPPSNGQGSVICYITRQETDDGTGDNTGGSTNKSGLSTGAIAGISVAVIVVVGGLVGFLCWWFICRGKA	1884	627	caatgtt	Y	72	11.4833	0	24	5	Y	MLLVVFYLVLSALA	1	AIAGISVAVIVVVGGLVGFLCWWFI	CRGKA	5
GL50803_00114813	-	XP_001705155.2	NC_051860.1	chromosome	VSP	atgttgctactagttctctgctttttgatgagcgccttcaccgcgcaacgcactaaacaacccacatccgactgcggagtcgcaaactgcgcccagtgcgtctctggcgacaacacaaagtgcgagacgtgtagccctggcttcgacctcagcaacgacaagacgcagtgcaaccagaggcccgcgtccaactgcggagtcgcaaactgcgcccagtgcgtctctggcgacaacacaaagtgcgagacgtgtagccctggcttcgacctcagcaacgacaagacgcagtgcaaccagaggcccgcgtccaactgcggagtcgcaaactgcgcccagtgcgtctctggcgacaacacaaagtgcgagacgtgtagccctggcttcgacctcagcaacgacaagacgcagtgcaaccagaggcccgcgtccaactgcggagtcgcaaactgcgcccagtgcgtctctggcgacaacacaaagtgcgagacgtgtagccctggcttcgacctcgacgaaaacacaaagcagtgcaaccagagccctgcgtccaactgcggagtcgcaaactgcgcccagtgcgtctctggcgacaacacaaagtgcgagacgtgtagccctggcttcgacctcgacgaaaacacaaagcagtgcaaccagagccctgcgtccaactgcggagtcgcaaactgcgcccagtgcgtctctggcgacaacacaaagtgcacaaagtgccaaagtaactacttcctcactccagagaagaacgcttgcttgacgtcttgtccggccgggtcgtacgcggttgggcaaacgtgcgcgccctgcgactcctcctgtgcggagtgcagcggggccggcgcttccaagtgcacggcctgtcccgccgggaagatgctgaggtacgccgacgagagcaagcttaatgagggcggccagtgcgtggagcaatgcgtggaaggcccggagtgcgagacgtgcggcctaacaattggaggtaccaagtactgctcgaagtgcaaggggagcaacgtgccgctcaatggcgtctgcacaagcaatgcggccaggactctgttctgcaccactgccgctaacggtgcctgcacggcctgcgccgccggatacttcatccaggagggcggatgctacaagactgacaggctccccgggaaaagcatctgcacaactgacaatggagggaaatgccaaacgtgtgctaacggacaaaccccagacggagggactggagtgtgcccgctgtgcgactccacctgcaagacgtgcgcagcaggacagacacagcagtgtcaaacttgcttctctgggtactataagtctggaacaaagtgtgtgaagtgtgatgctagtgacggccaaattactggcgtaaccgattgcgtgagttgtgctcccccgtctactaatcagggacctgtcacctgctatgtgaagatggatggcagcagtggagggagtagcacgaacaagagcggcctcagcacaggggccatagcgggcatctccgttgctgtgattgtcgtagtcgggggcctcgttggcttcctttgttggtggttcatctgccggggcaaagcgtag	MLLLVLCFLMSAFTAQRTKQPTSDCGVANCAQCVSGDNTKCETCSPGFDLSNDKTQCNQRPASNCGVANCAQCVSGDNTKCETCSPGFDLSNDKTQCNQRPASNCGVANCAQCVSGDNTKCETCSPGFDLSNDKTQCNQRPASNCGVANCAQCVSGDNTKCETCSPGFDLDENTKQCNQSPASNCGVANCAQCVSGDNTKCETCSPGFDLDENTKQCNQSPASNCGVANCAQCVSGDNTKCTKCQSNYFLTPEKNACLTSCPAGSYAVGQTCAPCDSSCAECSGAGASKCTACPAGKMLRYADESKLNEGGQCVEQCVEGPECETCGLTIGGTKYCSKCKGSNVPLNGVCTSNAARTLFCTTAANGACTACAAGYFIQEGGCYKTDRLPGKSICTTDNGGKCQTCANGQTPDGGTGVCPLCDSTCKTCAAGQTQQCQTCFSGYYKSGTKCVKCDASDGQITGVTDCVSCAPPSTNQGPVTCYVKMDGSSGGSSTNKSGLSTGAIAGISVAVIVVVGGLVGFLCWWFICRGKA	1599	532	caatgtt	Y	71	13.3459	0	24	4	Y	MLLLVLCFLMSAFTAQR	1	AIAGISVAVIVVVGGLVGFLCWWFI	CRGKA	5
GL50803_00115047	-	XP_001706212.1	NC_051857.1	chromosome	VSP	atgttggtaggatttctcctagtttgtgcaacagtgctggcaaaggacagcgggaaggacacatgcttcccgggatacaccctcaaccccaccacgaagaagtgcgacaggaactccgcgccgtgcgaggtcgagggctgtgatgtctgcgaggaaagcaacccccagcagtgcaagacgtgcggctcaggctacaccctcaaccccaccacgaagaagtgcgacaggaactccgcgccgtgcgaggtcgagggctgtgatgtctgcgaggaaagcaacccccagcagtgcaagacgtgcggctcaggctacaccctcaaccccaccacgaagaagtgcgacaggaactccgcgccgtgcgaggtcgagggctgtgatgtctgcgaggaaagcaacccccagcagtgcaagacgtgcggctcaggctacaccctcaaccccaccacgaagaagtgcgacaggaactccgcgccgtgcgaggtcgagggctgtgatgtctgcgaggaaagcaacccccagcagtgcaagacgtgcggctcaggctacaccctcaaccccaccacgaagaagtgcgacaggaactccgcgccgtgcgaggtcgagggctgtgatgtctgcgaggaaagcaacccccagcagtgcaagacgtgcggctcaggctacaccctcaaccccaccacgaagaagtgcgacaggaactccgcgccgtgcgaggtcgagggctgtgatgtctgcgaggaaagcaacccccagcagtgcaagacgtgcggctcaggctacaccctcaaccccaccacgaagaagtgcgacaggaactccgcgccgtgcgatactcccaactgcaaggcctgcgacaaccccaaaacagacaacgaaatctgcactgaatgtaatgataacaattatctcactccaaccagtcagtgcgtatctgactgcacgaccctcaagggctactacggagacgatagtggcaaaaagacatgcaagaggtgcaacgatgcgtgcgcagagtgtaagggtgagggtgctgataagtgtacggcctgccctgctgggaagatgcttcagtatacagatgctgatactcctgccaatgggggcacgtgcatgaaccagtgcagcgtgagccctgcaaacgatggatgcgcagagtgtggggcccaaataggaggaactgcatattgctcaaagtgcaagaacactcaacaggcaccactggatggcaactgtgcggccaatacgcgaacacgattttgcactacggtgagtaatggagcatgcactcaatgtgaaaataactacttcctcaaagatggcggttgctatcaaacaaatagacagcctggtaaacaagtgtgcacccaagctaacggaggaaagtgtcagacatgtgccaatggcttagcagcaactgatggcaactgtgcagaatgtcatcctacttgtgctacgtgctcgactgcaggtacggctgacaagtgtaagacctgtgccactgggtattacaaggaaaacggtagcgataccactactgggttatgcaagaagtgctcagagaagatctctggatgcaagcaatgtgtgtcatcatctggcagttcagtcatatgtttagaatcagaagtaggcactggtggaagcgtcaacaagagcggcctctccacgggggccatcgcggggatctccgttgctgtgattgttgtcgtcggagggcttgtcggattcctttgctggtggttcctctgccgcgggaaggcgtag	MLVGFLLVCATVLAKDSGKDTCFPGYTLNPTTKKCDRNSAPCEVEGCDVCEESNPQQCKTCGSGYTLNPTTKKCDRNSAPCEVEGCDVCEESNPQQCKTCGSGYTLNPTTKKCDRNSAPCEVEGCDVCEESNPQQCKTCGSGYTLNPTTKKCDRNSAPCEVEGCDVCEESNPQQCKTCGSGYTLNPTTKKCDRNSAPCEVEGCDVCEESNPQQCKTCGSGYTLNPTTKKCDRNSAPCEVEGCDVCEESNPQQCKTCGSGYTLNPTTKKCDRNSAPCDTPNCKACDNPKTDNEICTECNDNNYLTPTSQCVSDCTTLKGYYGDDSGKKTCKRCNDACAECKGEGADKCTACPAGKMLQYTDADTPANGGTCMNQCSVSPANDGCAECGAQIGGTAYCSKCKNTQQAPLDGNCAANTRTRFCTTVSNGACTQCENNYFLKDGGCYQTNRQPGKQVCTQANGGKCQTCANGLAATDGNCAECHPTCATCSTAGTADKCKTCATGYYKENGSDTTTGLCKKCSEKISGCKQCVSSSGSSVICLESEVGTGGSVNKSGLSTGAIAGISVAVIVVVGGLVGFLCWWFLCRGKA	1764	587	taatgtt	Y	79	13.4583	0	26	4	Y	MLVGFLLVCATVLA	1	AIAGISVAVIVVVGGLVGFLCWWFL	CRGKA	5
GL50803_0011521	GL50803_00d11521	XP_001705557.1	NC_051857.1	chromosome	VSP	atgttgctggtagttttctactttgtgctgagtgctcttgcgggagcatgtactgttgaggctaacacacgagattgtacagagaataagtgcgaaatggttggcgaaacagaaatctgtacacaatgcaagacgggcggaaatgttcccattgatggagtgtgtaaggcggttgctgaggccgccaataagtgtacgaagagcgatgacaatccggtaggcgcaggagatacgacttgtggaaaatgcgtaaacgcatacttcatgtacaaaggcggatgttatctggccggtgcagctggaccgggtactggtactaaaatgtgcaagcaggctgctggtggcaagtgtacgcaagctgctgatgcgaagaactacttcattccaccagcaaatacagacgatactcatgattctgtcgtttggtgcggtgatgaaataggcgtaacacttagtagtactcagtataagggtgttgctaagtgcctagtatgtgatgctcccggtggggctggtgctgcaacgtgcacaacctgtgaagacgggtactttggtgctacttgtaaaaaatgccatgaaagttgtaggacatgtgaagctgcagaagagaataagtgcaagtcgtgtacagatggctacttccttggagcaaccaatggagccgcaggtaagtgccttaagtgtaactctaaaacagaggaaggctggcacggagttgacaactgtgctaagtgcacgtcatctaatacgcaaaacacccctgcgacatgcactgaatgcgttgcaaatttctatctaaaaccagccgcgggtgcaactccttctagttgcgtcacagaaacggggtgcggtgacggatacttcccaactattgttgatgagatcaagaaatgtatcgcttgcggtacagctgcaaatggtggcatagatgactgcaaaaagtgttctctcaaaacaacgtctgcgaaggcaggaatagagatcgtatgcactgaatgtaatactaaatggctcagtcctctaggagacgcatgtttggatagctgtcctcctggaacacatgctgattctggcaatatttgtcctttatgtcatagcacatgtgcagagtgtgatggcaatgcagaagccacatcgtgcagagcatgttatcccggatttgtgctgagttatggcagcgataaagtcagaggcacatgtattcaagaatgtaccggcaaatacgcagaaaattgtgaagaaaatatgtgtacggctgtccttggaggctccaagtattgtagcaagtgtaaggccggattcgttccaatagatggtgtctgtgtatcgacagcttcacgagcagtaaccggatgtacgccaggaaatggagtatgcattgcatgtacagactcatacttcttacagtctggaggatgctatcagtcgacagtgtttcctggtaataagctgtgtacactagctagtaatggaaagtgtacagcatgctccaacgggcaaacagcagatggtcaaggttcgtgcccagcgtgtaatgccatctgtgcaacatgtgcggcaggaaatatagaccaatgccaaacttgcttccctggatactataaatccggaactaagtgcgtaaaatgtagcattactgacaacggaataactggtgtagagaactgcataagctgtgcccctccagctggtaatagtggtcctgtcacttgctatatgaagacagatgacactaacgatggtggtaacgacaacaacggcggaagcacgaacaagagcgggctctccacaggggccatcgcggggatctccgtggctgtgattgttgttgtaggtggtctcataggcttcttgtgttggtggttcatatgtagagggaaggcgtaa	MLLVVFYFVLSALAGACTVEANTRDCTENKCEMVGETEICTQCKTGGNVPIDGVCKAVAEAANKCTKSDDNPVGAGDTTCGKCVNAYFMYKGGCYLAGAAGPGTGTKMCKQAAGGKCTQAADAKNYFIPPANTDDTHDSVVWCGDEIGVTLSSTQYKGVAKCLVCDAPGGAGAATCTTCEDGYFGATCKKCHESCRTCEAAEENKCKSCTDGYFLGATNGAAGKCLKCNSKTEEGWHGVDNCAKCTSSNTQNTPATCTECVANFYLKPAAGATPSSCVTETGCGDGYFPTIVDEIKKCIACGTAANGGIDDCKKCSLKTTSAKAGIEIVCTECNTKWLSPLGDACLDSCPPGTHADSGNICPLCHSTCAECDGNAEATSCRACYPGFVLSYGSDKVRGTCIQECTGKYAENCEENMCTAVLGGSKYCSKCKAGFVPIDGVCVSTASRAVTGCTPGNGVCIACTDSYFLQSGGCYQSTVFPGNKLCTLASNGKCTACSNGQTADGQGSCPACNAICATCAAGNIDQCQTCFPGYYKSGTKCVKCSITDNGITGVENCISCAPPAGNSGPVTCYMKTDDTNDGGNDNNGGSTNKSGLSTGAIAGISVAVIVVVGGLIGFLCWWFICRGKA	1887	628	caatgtt	Y	72	11.465	0	24	5	Y	MLLVVFYFVLSALAGACTVEA	1	AIAGISVAVIVVVGGLIGFLCWWFI	CRGKA	5
GL50803_00115742	-	XP_001703913.2	NC_051860.1	chromosome	VSP	atgttctacgcagttttactgatcggccttgcgcttcagctggcgacagaggagtgcacacctgtttcttccggtggccccaacacttgcaaggcctgtgacgctgtcatcaacggcaagaagtactgctcgcagtgcaatgatactgggaattctgattccagtggcgccccgacagacggagtgtgctcagcagacaataacgagtgcagccaaaaacaagatgggaagtgtacacagtgcgctaataaatccttcatgtacaagggcggatgctacaaggatagccaggcacctggcaacacgatgtgtgaaacagcaactgatggagtgtgcacgcaggctaaggctgggtacttcctaccacccgatgctgatagagataatgcacaccaatcggtcataccatgtggagatgacacagtagtaacgcttggaaatagcaaacagtacaagggcgtaccgcactgcactcagtgtgagaagcccacagaggcaagtgatactactactgccaaggctgcgacgtgcacggcttgtgaggacgggttctttggggctacttgtgaagcatgccaagacgagaattgcgctacgtgtgccatgacaggcaataacaagtgcagtaagtgtaaaggaactggtactaagacatatctgaaagtggacggtggcagcacaggcacgtgcgtcgaagcatctggatgtacagctgctacgtttccaaaggtcgatgaacaacagggaaacaagtgcgctgcatgtaatagtgtgccagatggtggaatcgctaattgtgcgacgtgcagtctgctcactcaaggatctagagccgcccctttggtcacatgcttgacgtgtgaacaaaataagtatctcactccagaaaagaatgcgtgcttagatacctgccctgctggaatgtatgccgttagtggcgatagcggcaatgtttgtaccccctgccacgagtcgtgcgcaagctgtagcaatgacgcagcaacgtcgtgcacggcctgctatccggggcatgtgctgagtcggtcgtctggtgacgcaggaacgtgcataaaagagtgcacgggagactttatggcccactgcaaggccgacggctgctcactgaacgtcggaggctcgaagtactgcgatcagtgcgaggaggggtacgccccagtcgacggcgtctgcacatccatacctgcaacagcgagagatgcctccggatgtaaggcaagtggcgggaaatgcactgagtgtggggcaaactacgctctgttatcgggcggatgctacaacacacagaagcttcctggtagctctgtgtgtacggctgcacagaataagggacaatgccaaacgtgtgccaatggacaaagcccagctggaggaaaatgtccggcgtgtactgaaggatgtgtgaagtgtgcgggtagtaaggaaacctgcacagattgcttagcagggtattacaaaggtgccggtgataaatgcttcaaatgcacggatagtgataaggctagctctaatgcaataactggtgtagaaaactgcataagctgtgccccgccagctggtggcaatggccctgtcacctgttacgtaacgcaacaaaaggctgacgatggcaccggcggagatactggaggagacagcacgaacaagagcggcctctccacgggcgccatcgcggggatctccgtcgctgtggtcgctgtcgtggggggcctcgtgggcttcctctgctggtggttcctctgccgggggaaggcgtga	MFYAVLLIGLALQLATEECTPVSSGGPNTCKACDAVINGKKYCSQCNDTGNSDSSGAPTDGVCSADNNECSQKQDGKCTQCANKSFMYKGGCYKDSQAPGNTMCETATDGVCTQAKAGYFLPPDADRDNAHQSVIPCGDDTVVTLGNSKQYKGVPHCTQCEKPTEASDTTTAKAATCTACEDGFFGATCEACQDENCATCAMTGNNKCSKCKGTGTKTYLKVDGGSTGTCVEASGCTAATFPKVDEQQGNKCAACNSVPDGGIANCATCSLLTQGSRAAPLVTCLTCEQNKYLTPEKNACLDTCPAGMYAVSGDSGNVCTPCHESCASCSNDAATSCTACYPGHVLSRSSGDAGTCIKECTGDFMAHCKADGCSLNVGGSKYCDQCEEGYAPVDGVCTSIPATARDASGCKASGGKCTECGANYALLSGGCYNTQKLPGSSVCTAAQNKGQCQTCANGQSPAGGKCPACTEGCVKCAGSKETCTDCLAGYYKGAGDKCFKCTDSDKASSNAITGVENCISCAPPAGGNGPVTCYVTQQKADDGTGGDTGGDSTNKSGLSTGAIAGISVAVVAVVGGLVGFLCWWFLCRGKA	1776	591	taatgtt	Y	66	11.1675	0	22	4	Y	MFYAVLLIGLALQLATEEC	1	AIAGISVAVVAVVGGLVGFLCWWFL	CRGKA	5
GL50803_00115797	GL50803_00d115797	XP_001707825.1	NC_051856.1	chromosome	VSP with INR	atgttgcttgcaattttctactttgtgataagcactcttacagcaaagtgtactacgcagacacaaacttgtgaagctgagaagtgcgaaatggttggtgaaacagaaatctgtacacggtgtcaaacaggaaaagttccaattgatggaaagtgcgtagatgctactgctaatgcaaactgcaaaaacgctagcggtgatggtgatgcaaaccaagtctgcggaaaatgcataggagctaactttttcatgtataagggcggatgctatgataaagagaaggtaccgggaaatactctgtgcacaactgtgtcaccagatggagtatgctcagtagctgcgaatgaatactttgttccaccaaatgcggatgctactcatgattcagtcgtatcatgttctgaggaaaccccaatacatcttgctaataacaagcagtacataggcgtagcgggatgtgctacttgcagtgctcctaaggctcctggtgaagacaacaccccaaaggctgctacgtgtactaagtgtgcagcaggatttctacatactccatctgaaggactgagttcatgcgaagaaacatgcccagagggatacttcgggcacacagctactgctgaaagcaagaagacttgcaaatcatgcacaggcggatctagcgaagcaccgaatgtaaagggtattggagactgtctgaagtgcatgtacaatgaggctagcggcaatacccttacgtgcgaaaaatgcagtgcacaaaagaagccaagtctagataaaacaagttgtaatgattgtacaggtcaaaactgcgctttctgtagttctagtgggggagactgtgagggatgtgactctggtttcatcttggatggacaaaactgtgttaagagcgactgcaagactgagaactgcaaggcgtgcaccaatccgaaggcagcaaacgaggtctgcacagagtgcatctccactcaccatctcacgccgacaagtcaatgtgtgcagtactgtcaagcacttggaaactactatgctggcactaatgctgacaacaaaaaggcatgcaaggagtgcactgtggctaactgcaaaacttgcaatgatcaggggcagtgtcaaacatgcaacgacggattctataaaaacggcgacgcatgctctccgtgccacgaaagctgcaagacatgcagcgcaggcactgccagcgactgcaccgagtgtcccactggaaaagcacttaagtatggaaacgacggtactaagggcacgtgtggagaaggctgcacaacaggccaaggcagcggtgcctgcaaaacgtgtgggctcactatcgatggtgctagctactgctctgagtgtgatacacaaaatgaatatcctcaaaatgggatctgtacttcaacgaccgctcgtactgtggctacttgtaagaatagcaacgttgccaatggcatatgtagctcatgtaccaatggatttcttcgtatgaacggaggctgctatgagacgaccaagtttccgggaaagagcgtctgcgaaggtgcaaacgcagacgcagacacgtgcaaagcacctgttccaggttacaaagtagaggcaggaaagcttgtgatgtgctctaagggctgtgacacgtgcagcgacgcaactacttgtacaaaatgtggagatggatacacaaaaattgaaaacagccaaacatgcacaaagtgtgattccagctgtgaaacatgtactggagcagctacaacatgtaaggtgtgtgctacaggatactacaagaccgcattgggagaaagtacgtgcacatcctgcgaaaatgatagcaacggagtcatcggtgtcaagggctgcttaaactgcgctcctccatcgtctagtactggctccgttctctgctacctcatgaaaggtgagaatactggtggaagcgtcaacaagagcggcctttccactggcgccatcgcggggatctccgtcgcagccgtcgtcgtcgtggccggccttgtgggcttcctctgctggtggttcatctgccgtggaaaggcgtag	MLLAIFYFVISTLTAKCTTQTQTCEAEKCEMVGETEICTRCQTGKVPIDGKCVDATANANCKNASGDGDANQVCGKCIGANFFMYKGGCYDKEKVPGNTLCTTVSPDGVCSVAANEYFVPPNADATHDSVVSCSEETPIHLANNKQYIGVAGCATCSAPKAPGEDNTPKAATCTKCAAGFLHTPSEGLSSCEETCPEGYFGHTATAESKKTCKSCTGGSSEAPNVKGIGDCLKCMYNEASGNTLTCEKCSAQKKPSLDKTSCNDCTGQNCAFCSSSGGDCEGCDSGFILDGQNCVKSDCKTENCKACTNPKAANEVCTECISTHHLTPTSQCVQYCQALGNYYAGTNADNKKACKECTVANCKTCNDQGQCQTCNDGFYKNGDACSPCHESCKTCSAGTASDCTECPTGKALKYGNDGTKGTCGEGCTTGQGSGACKTCGLTIDGASYCSECDTQNEYPQNGICTSTTARTVATCKNSNVANGICSSCTNGFLRMNGGCYETTKFPGKSVCEGANADADTCKAPVPGYKVEAGKLVMCSKGCDTCSDATTCTKCGDGYTKIENSQTCTKCDSSCETCTGAATTCKVCATGYYKTALGESTCTSCENDSNGVIGVKGCLNCAPPSSSTGSVLCYLMKGENTGGSVNKSGLSTGAIAGISVAAVVVVAGLVGFLCWWFICRGKA	2049	682	taatgtt	Y	82	12.0235	0	28	6	Y	MLLAIFYFVISTLTA	1	AIAGISVAAVVVVAGLVGFLCWWFI	CRGKA	5
GL50803_00115830	GL50803_00115831	XP_001709824.1	NC_051858.1	chromosome	VSP with INR	atgttgttaatagtattctatcttgtgctgagtgctcttgcggcaaattgtgaaacagaaggcaataaaagcaattgtgacagcggtcgctgtgaaatggttggcattgttgaagtctgtactcagtgcaagacaaatggacacgtccctattgacggagtatgtacgccaaagaacgaagcagatgctaattgtaagaaggatggagggagtccattagatcaagacgctaagatctgcgggcagtgtgctcaaggatacttccttcataaaggtggatgctatgcaattggtggaaacgttggacgcatcatctgtaatgatcctactcctacactcaaagggcgcaattctgttgagggtgtttgctcagcgtgcaattctaccagtggattctttaagaatcctgccaatgtagctaataaggattcgtgcatagcatgtgatgatacaactggtgatagtggcaatgtaggtttggaaggatgcgccacttgccaacattctggttcgggagcagccacatgcttaacatgtaaagatggatactatgataataatccaagtcaggatactgttacatgtgcatcatgtacggatgactgtaagacttgcatagatactggaaatgctaaatgcacatcttgtcagacaaaatatttaaaaattacggaccctaatggtgtgtttggggaatgcgttgatgaaaacacatgcaaacagccaggaacccactttccgataacaactacagataacataaaggtatgtgctctttgtagcgatgcggagaataagggcgtagttggctgtgctaaatgtacctcgaccccagcaagtgattccggcaatgcaatcattgttaaatgcatagaatgcacaacgccagataccaccaaacccaactttgccgggacagggtgctttgcttgttctgcaacagattgctctaattgcagtgcagataatgtttgcgaaaaatgtgggaaaggaaagaagctgagccctttaaaggatagttgtttagatagttgccctgctggcacgcacaacaaggataacgtttgtgtcccttgccacacatcttgtgcagaatgtgcaagtgattctgtgggagaaagctcatgtacagcttgctatcctggatttgcattgcgcaaaggcgaggacgaggctaccggggcatgtattccagaatgcacgggaaagtacgcagaaaactgtgaagctggccagtgcacagccatcgttggaggctccaagtactgcagcaagtgcaaggctggatacgttccagtggacggcgtctgtgtgtcgacaacagcaaggacgccgactggatgcacgccaaatgataacaatgatggaacatgtaaggaatgcacaaccacatacttcctgcagtctggcgggtgttacaatgcacagacatttccgggcaaattgctatgcacagcggccactggcaacgggcagtgtcagacatgtgcagccagtggacaaagcccagctggaggaaaatgtccggaatgttctgagggctgtgcaaagtgtactgactctaacacttgtaacgaatgcttttcaggatattacaaaggtgctggtaataaatgctttaaatgtaccgatggtgacaaggctaactctgatgcaataactggtgtagagaactgcgtaagctgcgcgcctccaattagtggcaatggtggctctgtcatctgctacgtcaagacggatggcactggcggtggtgataatgataacaacaccggcggaagcacgaacaagagcggcctttccacgggcgccatcgcaggcatcgctgtggctgctgtcatcgttgtaggaggccttgtgggcttcctctgctggtggttcatctgcagaggaaaggcgtag	MLLIVFYLVLSALAANCETEGNKSNCDSGRCEMVGIVEVCTQCKTNGHVPIDGVCTPKNEADANCKKDGGSPLDQDAKICGQCAQGYFLHKGGCYAIGGNVGRIICNDPTPTLKGRNSVEGVCSACNSTSGFFKNPANVANKDSCIACDDTTGDSGNVGLEGCATCQHSGSGAATCLTCKDGYYDNNPSQDTVTCASCTDDCKTCIDTGNAKCTSCQTKYLKITDPNGVFGECVDENTCKQPGTHFPITTTDNIKVCALCSDAENKGVVGCAKCTSTPASDSGNAIIVKCIECTTPDTTKPNFAGTGCFACSATDCSNCSADNVCEKCGKGKKLSPLKDSCLDSCPAGTHNKDNVCVPCHTSCAECASDSVGESSCTACYPGFALRKGEDEATGACIPECTGKYAENCEAGQCTAIVGGSKYCSKCKAGYVPVDGVCVSTTARTPTGCTPNDNNDGTCKECTTTYFLQSGGCYNAQTFPGKLLCTAATGNGQCQTCAASGQSPAGGKCPECSEGCAKCTDSNTCNECFSGYYKGAGNKCFKCTDGDKANSDAITGVENCVSCAPPISGNGGSVICYVKTDGTGGGDNDNNTGGSTNKSGLSTGAIAGIAVAAVIVVGGLVGFLCWWFICRGKA	1902	633	caatgtt	Y	74	11.6904	0	26	5	Y	MLLIVFYLVLSALAANC	1	AIAGIAVAAVIVVGGLVGFLCWWFI	CRGKA	5
GL50803_00115831	GL50803_00115830	XP_001709825.1	NC_051858.1	chromosome	VSP with INR	atgttgttaatagtattctatcttgtgctgagtgctcttgcggcaaattgtgaaacagaaggcaataaaagcaattgtgacagcggtcgctgtgaaatggttggcattgttgaagtctgtactcagtgcaagacaaatggacacgtccctattgacggagtatgtacgccaaagaacgaagcagatgctaattgtaagaaggatggagggagtccattagatcaagacgctaagatctgcgggcagtgtgctcaaggatacttccttcataaaggtggatgctatgcaattggtggaaacgttggacgcatcatctgtaatgatcctactcctacactcaaagggcgcaattctgttgagggtgtttgctcagcgtgcaattctaccagtggattctttaagaatcctgccaatgtagctaataaggattcgtgcatagcatgtgatgatacaactggtgatagtggcaatgtaggtttggaaggatgcgccacttgccaacattctggttcgggagcagccacatgcttaacatgtaaagatggatactatgataataatccaagtcaggatactgttacatgtgcatcatgtacggatgactgtaagacttgcatagatactggaaatgctaaatgcacatcttgtcagacaaaatatttaaaaattacggaccctaatggtgtgtttggggaatgcgttgatgaaaacacatgcaaacagccaggaacccactttccgataacaactacagataacataaaggtatgtgctctttgtagcgatgcggagaataagggcgtagttggctgtgctaaatgtacctcgaccccagcaagtgattccggcaatgcaatcattgttaaatgcatagaatgcacaacgccagataccaccaaacccaactttgccgggacagggtgctttgcttgttctgcaacagattgctctaattgcagtgcagataatgtttgcgaaaaatgtgggaaaggaaagaagctgagccctttaaaggatagttgtttagatagttgccctgctggcacgcacaacaaggataacgtttgtgtcccttgccacacatcttgtgcagaatgtgcaagtgattctgtgggagaaagctcatgtacagcttgctatcctggatttgcattgcgcaaaggcgaggacgaggctaccggggcatgtattccagaatgcacgggaaagtacgcagaaaactgtgaagctggccagtgcacagccatcgttggaggctccaagtactgcagcaagtgcaaggctggatacgttccagtggacggcgtctgtgtgtcgacaacagcaaggacgccgactggatgcacgccaaatgataacaatgatggaacatgtaaggaatgcacaaccacatacttcctgcagtctggcgggtgttacaatgcacagacatttccgggcaaattgctatgcacagcggccactggcaacgggcagtgtcagacatgtgcagccagtggacaaagcccagctggaggaaaatgtccggaatgttctgagggctgtgcaaagtgtactgactctaacacttgtaacgaatgcttttcaggatattacaaaggtgctggtaataaatgctttaaatgtaccgatggtgacaaggctaactctgatgcaataactggtgtagagaactgcgtaagctgcgcgcctccaattagtggcaatggtggctctgtcatctgctacgtcaagacggatggcactggcggtggtgataatgataacaacaccggcggaagcacgaacaagagcggcctttccacgggcgccatcgcaggcatcgctgtggctgctgtcatcgttgtaggaggccttgtgggcttcctctgctggtggttcatctgcagaggaaaggcgtag	MLLIVFYLVLSALAANCETEGNKSNCDSGRCEMVGIVEVCTQCKTNGHVPIDGVCTPKNEADANCKKDGGSPLDQDAKICGQCAQGYFLHKGGCYAIGGNVGRIICNDPTPTLKGRNSVEGVCSACNSTSGFFKNPANVANKDSCIACDDTTGDSGNVGLEGCATCQHSGSGAATCLTCKDGYYDNNPSQDTVTCASCTDDCKTCIDTGNAKCTSCQTKYLKITDPNGVFGECVDENTCKQPGTHFPITTTDNIKVCALCSDAENKGVVGCAKCTSTPASDSGNAIIVKCIECTTPDTTKPNFAGTGCFACSATDCSNCSADNVCEKCGKGKKLSPLKDSCLDSCPAGTHNKDNVCVPCHTSCAECASDSVGESSCTACYPGFALRKGEDEATGACIPECTGKYAENCEAGQCTAIVGGSKYCSKCKAGYVPVDGVCVSTTARTPTGCTPNDNNDGTCKECTTTYFLQSGGCYNAQTFPGKLLCTAATGNGQCQTCAASGQSPAGGKCPECSEGCAKCTDSNTCNECFSGYYKGAGNKCFKCTDGDKANSDAITGVENCVSCAPPISGNGGSVICYVKTDGTGGGDNDNNTGGSTNKSGLSTGAIAGIAVAAVIVVGGLVGFLCWWFICRGKA	1902	633	caatgtt	Y	74	11.6904	0	26	5	Y	MLLIVFYLVLSALAANC	1	AIAGIAVAAVIVVGGLVGFLCWWFI	CRGKA	5
GL50803_00116477	-	XP_001705078.1	NC_051860.1	chromosome	VSP	atgttccaactgatacccctgttcgtggcgagcgcgctcatggcggcctgccagccagacgggaaccatacagcgacctgcgcacagaataagtgcgagacggtcggggccaccgagatttgcacccagtgcagggccgggggcgtcccggtcgacggcttctgctggccccccggctccccccaggccgcggcagccgggtgcaccgaggaagacggggctaccctcgacaagacggcaaccacctgcgggaagtgcggcgacgggtacttcctcttcatgggagggtgctacaaggtaggacaagatcctggcagtgagatatgtacaaaggccagtgatggagtgtgtactacttgtaagacagataacggcctgttcaagaacccggctacagcaccgaagcctggtagtgagtgcatcctgtgctctgatatcaagggagcagatggatatacgggagtagagaactgcgcacagtgtaccaagtcagacagtaacaagggggctgccacgtgtacagaatgccaagatggatattataaagatgctaaaggcgcatgtgtacaatgccaggggaactgcgccacttgtgagacatcggcgacccagtgtacctcttgtaaagcgggcttctatctgaaggacggcaatagctgtgtggcagaaggagaatgcacaaacaccgtttatcctgacccagagtcggggaagtgcaaggcatgtagtacaataactgattgcacagaatgctccttcgacaaggccacggggaagcctcagtgcacagcctgcggtagtcagaagacccccaggacgacccttgatgggacctcgacctgcgtcgataaaacgcttgacgggtgcaagggcgctgacggggccttatttatgaaggacgataccacatgcgccctttgcggcgatgcgtcccctggcgctggcgcaaacgataaggggattgccgggtgtaagacatgtactaagcagcaaagtcagaaaccagaatgcacaagttgtttggatggatacttctttgaacagtcatcaaagacttgttcggcttgtgcctccaactgtgccacctgcacgtcagctgatgtgtcaacttgtactgagtgccttcctgggtacttcctaaaaaccgagggtgaaacgaagtgtgctgcatgcgacagtacaccagatggtggccgcgaagggtgcagtctatgttctagcaacggtggatttaagtgcactgaatgtaagcctaactataagaagcagtccaatggaggagcaggggatgactatacgtgtacaaagacctgtgaagatgagactgcatgcggggggacagcaggggcctgcgacgccatcgtggtcggcaacgacggcagcatgctctcttactgttcaaagtgtgttggcgccggctatggccctattaatgggaagtgcaccaatgcacttgcaggtaatacctgcgccgatggcgtatgtacgcggtgcaccaacaactacttcctctatatgggtggttgctatgatgtgtcgaaggctcctggcaacctcatgtgctctgcggctccaagtgggttctgcaccacaccggtcgggcgctacttcaagattcctggggactctgctgctcagcagtccgtgcttgcctgtggcaaccctgtgggagcgaccgcgggcgacaaggcgtacgtcggcgtgctagactgcacggcgtgcgcggccccgcaggcgccagccgccaatgcgatggccgcggcggtctgtagtgcgtgcgacaagacgaagaagcccaacaaggatggcagcgggtgcaccctgtgtgcggtcggcgggtgcaagagctgcgccatcgacgggatgtgcgaggtgtgtgctgaggacaataagaagcccaacatggctggaagcacctgctatgtgtgtccggcccagggctgctctcactgcagcgcagacaacaagtgtgaggcatgtaccaataaagaccagagacccagcctggacggcacccagtgcattgtctgtgacatagagaggtgcatgcggtgcagcgcagagggcgtctgcggggagtgcgaggagggctatgtcccgagggatggcatgtgtgtgtcctctggcaccaacaggagcgggctctccacgggggccatcgcggggatctccgtcgctgtggtcgtcgtcgtggggggcctcgtgggcttcctctgctggtggttcatatgtagagggaaggcatga	MFQLIPLFVASALMAACQPDGNHTATCAQNKCETVGATEICTQCRAGGVPVDGFCWPPGSPQAAAAGCTEEDGATLDKTATTCGKCGDGYFLFMGGCYKVGQDPGSEICTKASDGVCTTCKTDNGLFKNPATAPKPGSECILCSDIKGADGYTGVENCAQCTKSDSNKGAATCTECQDGYYKDAKGACVQCQGNCATCETSATQCTSCKAGFYLKDGNSCVAEGECTNTVYPDPESGKCKACSTITDCTECSFDKATGKPQCTACGSQKTPRTTLDGTSTCVDKTLDGCKGADGALFMKDDTTCALCGDASPGAGANDKGIAGCKTCTKQQSQKPECTSCLDGYFFEQSSKTCSACASNCATCTSADVSTCTECLPGYFLKTEGETKCAACDSTPDGGREGCSLCSSNGGFKCTECKPNYKKQSNGGAGDDYTCTKTCEDETACGGTAGACDAIVVGNDGSMLSYCSKCVGAGYGPINGKCTNALAGNTCADGVCTRCTNNYFLYMGGCYDVSKAPGNLMCSAAPSGFCTTPVGRYFKIPGDSAAQQSVLACGNPVGATAGDKAYVGVLDCTACAAPQAPAANAMAAAVCSACDKTKKPNKDGSGCTLCAVGGCKSCAIDGMCEVCAEDNKKPNMAGSTCYVCPAQGCSHCSADNKCEACTNKDQRPSLDGTQCIVCDIERCMRCSAEGVCGECEEGYVPRDGMCVSSGTNRSGLSTGAIAGISVAVVVVVGGLVGFLCWWFICRGKA	2247	748	taatgtt	Y	92	12.2995	0	34	3	Y	MFQLIPLFVASALMAAC	1	AIAGISVAVVVVVGGLVGFLCWWFI	CRGKA	5
GL50803_00117204	GL50803_00d117204	XP_001708276.1	NC_051857.1	chromosome	VSP	atgttactcatagccttctaccttgtgctaagtacgctcgctgtccggcatacaacaaatcaccactctgaatatctacgctcgggatctcggtctaatagagatacaggcaatcgtgataatgcatatgctgcagggaactgcaaggacgggatggaagagcaggtcggcgcggataccgtgtgcaagcagtgcaacgcagggtttgtccccataaacggagtctgcaccgcacagggcaccccatcaattgcgaccgcagggtgcaagctggccaataatgaccctcctggacaggactccactgtgtgtgagcagtgcggaacagacgccacttacttcctatacaagggcggatgctacgacgccagcacaggcgtggggcagagcctttgtaagcgcgcatctaacggagcctgcacagaggcgggagaaggctactttgctgcaccaaacgccaaggctaccgagcagtctgttatcccgtgctcggacacgacaggggtgactctcaccggagataagcaatacgtgggggtggagaactgcgcgacgtgtgatgctccagctggagatgaaacggtagcaaaatgtaagacatgtagtgacagattcagtttaagagacaaccaatgtgtgccttctagcgtcaacaagagcggcctttctaccggcgccattgcgggcatcgccgtggctgctgtcatagttgttggtggtctcgttgggttcctctgctggtggttcctctgccggggcaaggcgtag	MLLIAFYLVLSTLAVRHTTNHHSEYLRSGSRSNRDTGNRDNAYAAGNCKDGMEEQVGADTVCKQCNAGFVPINGVCTAQGTPSIATAGCKLANNDPPGQDSTVCEQCGTDATYFLYKGGCYDASTGVGQSLCKRASNGACTEAGEGYFAAPNAKATEQSVIPCSDTTGVTLTGDKQYVGVENCATCDAPAGDETVAKCKTCSDRFSLRDNQCVPSSVNKSGLSTGAIAGIAVAAVIVVGGLVGFLCWWFLCRGKA	768	255	caatgtt	Y	18	7.05882	0	4	0	Y	MLLIAFYLVLSTLA	1	AIAGIAVAAVIVVGGLVGFLCWWFL	CRGKA	5
GL50803_00117472	GL50803_00117473	XP_001708722.1	NC_051857.1	chromosome	VSP	atgttgagtaagcttctttttgtgagctttattctgcaattagcccaggcggtccaagtagtagaagaagcaaaagcagcggtctctgccccaacgccgtgcgacgccgcagaccccggcgcgacaaactgcgccgccggcaagtgcgacgtgacgatcaatggcaaaacgtactgctccaaatgcaagagcgggtatgtcccggtcaacggcgcctgcacgcagcaggcccaggcaaacatgtgcacgcctgggtcgggaagcacagatggaacctgcacggcgtgtacccagacgcagaagctctacaagggcgggtgctacgataactgcccgtacggcgacggatcggctccgaacacctgcgcggacgcgcctgctggctgcgatcttcctaactgcaaatcatgtcccgacggcacgtgcacagagtgtaacgatggatttgttctaggtgatgataaaaagtgcgtgccttctagcgccaacaagagcggcctctccactggcgccatcgctggcatcgctgtggccgctgtcatcgtcgtcgggggcctcgtcggcttcctctgctggtggttcctctgtagaggcaaagcgtag	MLSKLLFVSFILQLAQAVQVVEEAKAAVSAPTPCDAADPGATNCAAGKCDVTINGKTYCSKCKSGYVPVNGACTQQAQANMCTPGSGSTDGTCTACTQTQKLYKGGCYDNCPYGDGSAPNTCADAPAGCDLPNCKSCPDGTCTECNDGFVLGDDKKCVPSSANKSGLSTGAIAGIAVAAVIVVGGLVGFLCWWFLCRGKA	603	200	caatgtt	Y	20	10	0	4	1	Y	MLSKLLFVSFILQLAQA	1	AIAGIAVAAVIVVGGLVGFLCWWFL	CRGKA	5
GL50803_00117473	GL50803_00117472	XP_001708717.1	NC_051857.1	chromosome	VSP	atgttgagtaagcttctttttgtgagctttattctgcaattagcccaggcggtccaagtagtagaagaagcaaaagcagcggtctctgccccaacgccgtgcgacgccgcagaccccggcgcgacaaactgcgccgccggcaagtgcgacgtgacgatcaatggcaaaacgtactgctccaaatgcaagagcgggtatgtcccggtcaacggcgcctgcacgcagcaggcccaggcaaacatgtgcacgcctgggtcgggaagcacagatggaacctgcacggcgtgtacccagacgcagaagctctacaagggcgggtgctacgataactgcccgtacggcgacggatcggctccgaacacctgcgcggacgcgcctgctggctgcgatcttcctaactgcaaatcatgtcccgacggcacgtgcacagagtgtaacgatggatttgttctaggtgatgataaaaagtgcgtgccttctagcgccaacaagagcggcctctccactggcgccatcgctggcatcgctgtggccgctgtcatcgtcgtcgggggcctcgtcggcttcctctgctggtggttcctctgtagaggcaaagcgtag	MLSKLLFVSFILQLAQAVQVVEEAKAAVSAPTPCDAADPGATNCAAGKCDVTINGKTYCSKCKSGYVPVNGACTQQAQANMCTPGSGSTDGTCTACTQTQKLYKGGCYDNCPYGDGSAPNTCADAPAGCDLPNCKSCPDGTCTECNDGFVLGDDKKCVPSSANKSGLSTGAIAGIAVAAVIVVGGLVGFLCWWFLCRGKA	603	200	caatgtt	Y	20	10	0	4	1	Y	MLSKLLFVSFILQLAQA	1	AIAGIAVAAVIVVGGLVGFLCWWFL	CRGKA	5
GL50803_00119706	GL50803_00119707	XP_001704607.1	NC_051858.1	chromosome	VSP	atgttgttggtggcattttgttttgcactgagtacactcgcagcgacgtgttctgcagatactcaggttggcaaatgtaaggaaaatatgtgtgaaatggctggcagcactgagatatgcacagagtgtaaagaccaaggaaatgttcctattgacggaatatgtaaaccacaaaatgacaacgccgtcacaactgccgggtgcaaaaagaaggcaggtgataacgttgacgcttcgagtgttaggtgcgagcagtgcgatgcggcaaatcatttcttgtacaaaggcgggtgttactcaaaagacgctacacctggcaatcaaatgtgtaaaacggttaccacaaacgggatatgcgctgaggctgctaccacaaagaactactttgttgttccaggggccaccaaaacagaccagtcggttgtctggtgtggagacgtcgaaggagtgacgcttggcgatggtaagaagtacacaggcgtagatgggtgcaccacctgcgagaagccagagcaggcgactgatgcaccaaaagccgctacatgtaatgcatgtggaggcggtaagattgtcaagacagtcgacggcgtaacgtcgtgtgtcgaggaggccgattgcaataatgggtattttgtggactcacgtaatggaaagaagtgcagcaaatgtgcttccagctgtaagacatgcgagaatacagagacgcagtgtacctcgtgtactgaagccacgccctacctgaagaaggaggatgacagtgagacaggcacgtgcgttaatcagggcgattgcccagcaacacactacatagatgaagcagcgaagacctgcactacctgcacatcgggcggggcaaaagattgtaagacttgtgaaaagaacggcgacggagcagtatgcaaagagtgccccgattctgataagaccatctttggcctcaacaaaaagtcgtgcgttgctagttgccctgctaactctacccccaaggccaccggacaggatagccaagtgtgcgagtgcaacgaaggactccagcctaatactgaatcgactgaatgccgaccaatcagtaactgtaacacagagcactgtttggagtgcaccggtgaaggcgctgataaggaggtctgtacaaagtgtctgtctgagtactacctcaccccaaccagtcaatgcgtatctgactgcacgaccctcaagggctactacggagacgatagtggcaaaaagacctgcaagaagtgcaacgatgcgtgcgtagagtgcaagggtgagggcgctgataagtgcacggcctgtcctgctgggaagatgcttcagtatacagatgctgatactcctgccaatgggggcacgtgcatgaaccagtgcagtgtgagttctacaaacgatggatgcgcagagtgtggggctcagataggaggaactgcatactgctcaaagtgcaagaacgctcagcaagcgccactggatggcaactgtgcggccaatacgcgaacacgattttgcactacggtgagtaatggagcatgcactcaatgtgaaaataactacttcctcaaagatggcggttgctatcaaacaaatagacagcctggtaaacaagtgtgtactacagtgcagggaggaaaatgtacaaaatgtgccagtggtctaacggctgataatggcgattgttccaataaaaggtgccatcttagctgcgagacatgcacggctgctaacgacgctaacgcctgtgctacatgcagcactggatattacaaaccgcagagtgctgggacaaagtgtaatccgtgctctgaggggctcgctgggtgcaggcagtgcacggtgtcatccaccgatgcgttcatgtgccttgagatgggcgatggcactagcgacaacaccggtggaagcacgaacaagagcggcctctccactggggccatcgccggcatctctgttgctgtgattgtcgtagtcggggggctcgtcgggttcctctgctggtggttcatctgcagaggcaaagcgtag	MLLVAFCFALSTLAATCSADTQVGKCKENMCEMAGSTEICTECKDQGNVPIDGICKPQNDNAVTTAGCKKKAGDNVDASSVRCEQCDAANHFLYKGGCYSKDATPGNQMCKTVTTNGICAEAATTKNYFVVPGATKTDQSVVWCGDVEGVTLGDGKKYTGVDGCTTCEKPEQATDAPKAATCNACGGGKIVKTVDGVTSCVEEADCNNGYFVDSRNGKKCSKCASSCKTCENTETQCTSCTEATPYLKKEDDSETGTCVNQGDCPATHYIDEAAKTCTTCTSGGAKDCKTCEKNGDGAVCKECPDSDKTIFGLNKKSCVASCPANSTPKATGQDSQVCECNEGLQPNTESTECRPISNCNTEHCLECTGEGADKEVCTKCLSEYYLTPTSQCVSDCTTLKGYYGDDSGKKTCKKCNDACVECKGEGADKCTACPAGKMLQYTDADTPANGGTCMNQCSVSSTNDGCAECGAQIGGTAYCSKCKNAQQAPLDGNCAANTRTRFCTTVSNGACTQCENNYFLKDGGCYQTNRQPGKQVCTTVQGGKCTKCASGLTADNGDCSNKRCHLSCETCTAANDANACATCSTGYYKPQSAGTKCNPCSEGLAGCRQCTVSSTDAFMCLEMGDGTSDNTGGSTNKSGLSTGAIAGISVAVIVVVGGLVGFLCWWFICRGKA	2022	673	caatgtt	Y	79	11.7385	1	23	6	Y	MLLVAFCFALSTLAATCSA	1	AIAGISVAVIVVVGGLVGFLCWWFI	CRGKA	5
GL50803_00119707	GL50803_00119706	XP_001704601.1	NC_051858.1	chromosome	VSP	atgttgttggtggcattttgttttgcactgagtacactcgcagcgacgtgttctgcagatactcaggttggcaaatgtaaggaaaatatgtgtgaaatggctggcagcactgagatatgcacagagtgtaaagaccaaggaaatgttcctattgacggaatatgtaaaccacaaaatgacaacgccgtcacaactgccgggtgcaaaaagaaggcaggtgataacgttgacgcttcgagtgttaggtgcgagcagtgcgatgcggcaaatcatttcttgtacaaaggcgggtgttactcaaaagacgctacacctggcaatcaaatgtgtaaaacggttaccacaaacgggatatgcgctgaggctgctaccacaaagaactactttgttgttccaggggccaccaaaacagaccagtcggttgtctggtgtggagacgtcgaaggagtgacgcttggcgatggtaagaagtacacaggcgtagatgggtgcaccacctgcgagaagccagagcaggcgactgatgcaccaaaagccgctacatgtaatgcatgtggaggcggtaagattgtcaagacagtcgacggcgtaacgtcgtgtgtcgaggaggccgattgcaataatgggtattttgtggactcacgtaatggaaagaagtgcagcaaatgtgcttccagctgtaagacatgcgagaatacagagacgcagtgtacctcgtgtactgaagccacgccctacctgaagaaggaggatgacagtgagacaggcacgtgcgttaatcagggcgattgcccagcaacacactacatagatgaagcagcgaagacctgcactacctgcacatcgggcggggcaaaagattgtaagacttgtgaaaagaacggcgacggagcagtatgcaaagagtgccccgattctgataagaccatctttggcctcaacaaaaagtcgtgcgttgctagttgccctgctaactctacccccaaggccaccggacaggatagccaagtgtgcgagtgcaacgaaggactccagcctaatactgaatcgactgaatgccgaccaatcagtaactgtaacacagagcactgtttggagtgcaccggtgaaggcgctgataaggaggtctgtacaaagtgtctgtctgagtactacctcaccccaaccagtcaatgcgtatctgactgcacgaccctcaagggctactacggagacgatagtggcaaaaagacctgcaagaagtgcaacgatgcgtgcgtagagtgcaagggtgagggcgctgataagtgcacggcctgtcctgctgggaagatgcttcagtatacagatgctgatactcctgccaatgggggcacgtgcatgaaccagtgcagtgtgagttctacaaacgatggatgcgcagagtgtggggctcagataggaggaactgcatactgctcaaagtgcaagaacgctcagcaagcgccactggatggcaactgtgcggccaatacgcgaacacgattttgcactacggtgagtaatggagcatgcactcaatgtgaaaataactacttcctcaaagatggcggttgctatcaaacaaatagacagcctggtaaacaagtgtgtactacagtgcagggaggaaaatgtacaaaatgtgccagtggtctaacggctgataatggcgattgttccaataaaaggtgccatcttagctgcgagacatgcacggctgctaacgacgctaacgcctgtgctacatgcagcactggatattacaaaccgcagagtgctgggacaaagtgtaatccgtgctctgaggggctcgctgggtgcaggcagtgcacggtgtcatccaccgatgcgttcatgtgccttgagatgggcgatggcactagcgacaacaccggtggaagcacgaacaagagcggcctctccactggggccatcgccggcatctctgttgctgtgattgtcgtagtcggggggctcgtcgggttcctctgctggtggttcatctgcagaggcaaagcgtag	MLLVAFCFALSTLAATCSADTQVGKCKENMCEMAGSTEICTECKDQGNVPIDGICKPQNDNAVTTAGCKKKAGDNVDASSVRCEQCDAANHFLYKGGCYSKDATPGNQMCKTVTTNGICAEAATTKNYFVVPGATKTDQSVVWCGDVEGVTLGDGKKYTGVDGCTTCEKPEQATDAPKAATCNACGGGKIVKTVDGVTSCVEEADCNNGYFVDSRNGKKCSKCASSCKTCENTETQCTSCTEATPYLKKEDDSETGTCVNQGDCPATHYIDEAAKTCTTCTSGGAKDCKTCEKNGDGAVCKECPDSDKTIFGLNKKSCVASCPANSTPKATGQDSQVCECNEGLQPNTESTECRPISNCNTEHCLECTGEGADKEVCTKCLSEYYLTPTSQCVSDCTTLKGYYGDDSGKKTCKKCNDACVECKGEGADKCTACPAGKMLQYTDADTPANGGTCMNQCSVSSTNDGCAECGAQIGGTAYCSKCKNAQQAPLDGNCAANTRTRFCTTVSNGACTQCENNYFLKDGGCYQTNRQPGKQVCTTVQGGKCTKCASGLTADNGDCSNKRCHLSCETCTAANDANACATCSTGYYKPQSAGTKCNPCSEGLAGCRQCTVSSTDAFMCLEMGDGTSDNTGGSTNKSGLSTGAIAGISVAVIVVVGGLVGFLCWWFICRGKA	2022	673	caatgtt	Y	79	11.7385	1	23	6	Y	MLLVAFCFALSTLAATCSA	1	AIAGISVAVIVVVGGLVGFLCWWFI	CRGKA	5
GL50803_0013194	-	XP_001708498.1	NC_051860.1	chromosome	VSP AS8	atgttcgagaaaatcatcttcggaatcgccatcctgcaagtggtatgggcagcaacgacatgcacagaggctagcagtgacccgcaaacaggacagtgcgcaacaggaaagtgcgacgtctggattgggggctcaaacttctgctcccagtgctcgacagcagcagagcatcttatcaatggaaaatgtgtgcctgaaggtgaagacactgaaggaaaatgtacagcaaagaatgatggcacatgtgaatcttgtaaagccggctttttcctgcacagaggagggtgctacgagatgggaagcgatatcgggctccttgtgtgcaacgatagaactgccacggctgataaggatggaatatgcatagcttgccacgacgggtacttcaagaatcctgcatctgacgctgataaaacgaaggagtcctgtattgcatgcaacaacacggccggcgtggatcataataagggggttcagaactgtgcgacgtgcgacgccccgaaaactcccggacaaagcagtgcagaacagacggccacatgtaaaagctgtgtggacggatactatggcactacaagctgtcagcagtgccatgcagattgtagaacgtgcaccggcaacggtgaggataaatgcacctcctgcaaggatactggtaagcaatacttcaaagaaggggccaatagcgacgggacaggcacgtgtgttgacgaaaacggatgtggtaacacacacttcccaatagcagaggacaaaaagtgccatctctgcggtagtgtcagtgagggcggtgtggccgactgcaagacgtgctcaaagactggagattccgttaagtgtcttacctgcgagggtactaaaaaacccaatgaagccggaacaggctgctttgtgtgtcccatggagcattgcgaaaagtgcagtaaggacaacgtctgcgaagcttgcggatcagaaaagaagctgagccccttgggagacgcgtgcttagatgcctgtcccgcgggaactcgcactgacgctaacgtttgtaatctgtgccacgaatcgtgtgcaagctgtagcactaacgcagaagcgtcgtgcacggcctgctatccagggtatgtgttgaatcggtcatctgatgacacaggaacgtgcataaaagagtgcacgggagactttatggcccactgcaaggccgacggctgctcactgaacgtcggaggctcgaagtactgcgatcagtgcgaggaggggtacgccccagtcgacggcgtttgcacatccatacctgcagcagcgagggatgcctccggatgtaaggcaagtggcgggaaatgcactgagtgtggagcaaactacgctctgttatcgggcggatgctacaacacacagaagcttcctggtagctctgtgtgtacggctgcacagaataagggacaatgccaaacgtgtgccaatggacaaagcccagctggaagaaaatgtccggcgtgtactgaaggatgtgtgaagtgtgcgggtagtaaggaaacctgcacagattgcttagcagggtattacaaagatgccggtgataaatgcttcaaatgcacggatagtgataaggctagctctaatgcaataactggtgtagaaaactgcataagctgtgccccgccagctggtggcaatggccctgtcacctgttacgtaacgcaacaaaaggctgacgatggcaccggcggagatactggaggagacagcacgaacaggagcggcctcagcacgggggccatagcagggatctccgtcgctgtcatcgtcgtggggggcctcgtgggcttcctctgctggtggttcatatgtagagggaaggcgtga	MFEKIIFGIAILQVVWAATTCTEASSDPQTGQCATGKCDVWIGGSNFCSQCSTAAEHLINGKCVPEGEDTEGKCTAKNDGTCESCKAGFFLHRGGCYEMGSDIGLLVCNDRTATADKDGICIACHDGYFKNPASDADKTKESCIACNNTAGVDHNKGVQNCATCDAPKTPGQSSAEQTATCKSCVDGYYGTTSCQQCHADCRTCTGNGEDKCTSCKDTGKQYFKEGANSDGTGTCVDENGCGNTHFPIAEDKKCHLCGSVSEGGVADCKTCSKTGDSVKCLTCEGTKKPNEAGTGCFVCPMEHCEKCSKDNVCEACGSEKKLSPLGDACLDACPAGTRTDANVCNLCHESCASCSTNAEASCTACYPGYVLNRSSDDTGTCIKECTGDFMAHCKADGCSLNVGGSKYCDQCEEGYAPVDGVCTSIPAAARDASGCKASGGKCTECGANYALLSGGCYNTQKLPGSSVCTAAQNKGQCQTCANGQSPAGRKCPACTEGCVKCAGSKETCTDCLAGYYKDAGDKCFKCTDSDKASSNAITGVENCISCAPPAGGNGPVTCYVTQQKADDGTGGDTGGDSTNRSGLSTGAIAGISVAVIVVGGLVGFLCWWFICRGKA	1848	615	caatgtt	Y	74	12.0325	0	26	5	Y	MFEKIIFGIAILQVVWA	1	AIAGISVAVIVVGGLVGFLCWWFI	CRGKA	5
GL50803_0013390	-	XP_001705450.1	NC_051860.1	chromosome	VSP	atgttcgaaaaaattctcttcacaaactgcatattgcaattggcctggataatacaaacagtagctggggcatgcacaccgggagaaactggtccaactaagtgtaaaacctgtgacgctatcataggcacagacagctattgcagcgagtgtgaccaggcgggcgaaggacccatcaatggagtatgtacaagcgagctaagcggcaatacttgcgctaataagatatgcacccagtgcgtaaagaattacttcttatataaaggaggatgctataaatttgccgaatcaccgggaaacatcatatgtgaagacgcgatagatgcagctggcggaacggacggagtgtgtaccacgtgcaaggctgctaacggcttcttcaagcatcccgcccctgcagaaacaaaacagtcctgcattgcttgtaatgaaacggccggagtcgtggacagtgacaccacgtacaagggtacatccaactgcctgaagtgtgacccgcccgctgctgcaattggagctagagcagataaaatggcagtgtgcactctttgcgatcagactaagtatctcaaggaaagcgcatgtgtcgagaaagcagggtgcggcgccaacatgtttggtaagccaagtgtacaggacgggaataaatgcattgcgtgcggggattcaaatgctggtatagagggttgcgctgagtgcactgcgcctgatgaaccaactattaaacccacctgtacaaaatgcaccggtaacaactacctgaaaaccacaagcgaaggcacgtcgtgcgtacaaaaggaacaatgtaatggggcctactttcctaatgatagtgtagacggtaagaaacagtgcgtttcgtgtggcgatgcaactaataaaggcataaccgactgcactgcatgcaatctactcagcagtccgctagaaacagttcttattaaatgctctgcctgcagaagtgggaagaagcctaatgaagatggatctgcgtgcgtcgatgccccagggccctctccagaagaatgctcgatcgaaggatgtcagatatgttcggatgacaaaaagacgtgtgataagtgccaatcaaacaactatctcactccaacaaaactctgcatatctgattgcaagaagctcggaaactattatttagctaccgagcaaacaactgggagctgcagggagtgcgctatggttaattgcaaagagtgtactgagaacggtaagtgtggaatatgcaacgatggcttttacctcctgaatgaggaatgtaagccatgtaatgatagttgcaagacgtgcgagggtggagtggaatctgataagtgcactagctgtaagtctggaagtgctcttatttatgcaggcaacggaaatacaggcacatgtagtcttggttgcatacccaaatcaagtgcagatcctgggtcttgcaagacatgtgatttagctattgatgggacaaagtattgctcagtgtgtaatgtggataaagaataccctcaaaacggagcttgtgctggcatcaaggcgcgtgcatcctcatgccaagatggaaatgttaataatggtgtatgtagtaagtgcgagacagggttcttccttatgaatgggggatgttatgaaataaccaagtatcccgggaaaacagtttgcagtaagacagcggctgatggtacatgtgagacacccgcgaccggctttagtctaagtagcaatacactcaaagcttgctttgaaggttgtgctaagtgtgctactggtgacgattgttctgaatgcatcagcggctatgtatcaggtagtacccctaatagttgcgaaaagtgtagtactggttgtgctacatgctaccctactgccacgacttgcacatcttgtcttgctggatactatcaatctggacctaagtgcattgcctgtgataaagatgattctactatcaaaggtattagtaattgcttgaactgcgcccctccatcgtctggtagtggctctgtcctctgttatctcatgaaaggtgccgacaacaacggcgggagcacgaacaagagcggcctcagcacaggcgccatagcggggatctctgtcgctgtcatcgttgttgtggggggcctcgtcggcttcctctgctggtggttcgtgtgccggggcaaggcgtga	MFEKILFTNCILQLAWIIQTVAGACTPGETGPTKCKTCDAIIGTDSYCSECDQAGEGPINGVCTSELSGNTCANKICTQCVKNYFLYKGGCYKFAESPGNIICEDAIDAAGGTDGVCTTCKAANGFFKHPAPAETKQSCIACNETAGVVDSDTTYKGTSNCLKCDPPAAAIGARADKMAVCTLCDQTKYLKESACVEKAGCGANMFGKPSVQDGNKCIACGDSNAGIEGCAECTAPDEPTIKPTCTKCTGNNYLKTTSEGTSCVQKEQCNGAYFPNDSVDGKKQCVSCGDATNKGITDCTACNLLSSPLETVLIKCSACRSGKKPNEDGSACVDAPGPSPEECSIEGCQICSDDKKTCDKCQSNNYLTPTKLCISDCKKLGNYYLATEQTTGSCRECAMVNCKECTENGKCGICNDGFYLLNEECKPCNDSCKTCEGGVESDKCTSCKSGSALIYAGNGNTGTCSLGCIPKSSADPGSCKTCDLAIDGTKYCSVCNVDKEYPQNGACAGIKARASSCQDGNVNNGVCSKCETGFFLMNGGCYEITKYPGKTVCSKTAADGTCETPATGFSLSSNTLKACFEGCAKCATGDDCSECISGYVSGSTPNSCEKCSTGCATCYPTATTCTSCLAGYYQSGPKCIACDKDDSTIKGISNCLNCAPPSSGSGSVLCYLMKGADNNGGSTNKSGLSTGAIAGISVAVIVVVGGLVGFLCWWFVCRGKA	2166	721	taatgtt	Y	87	12.0666	0	31	5	Y	MFEKILFTNCILQLAWIIQTVAG	1	AIAGISVAVIVVVGGLVGFLCWWFV	CRGKA	5
GL50803_00134710	GL50803_0050359	XP_001704663.1	NC_051857.1	chromosome	VSP	atgttctacgcatttttgctgatcggcctcacgcttcaactggcgacagaggagtgcacacccgtctccggtggcggtcccgagacctgcaagacatgcggggccaccattgggggagtgagctactgctcgcaatgcaatgatagtgggtcggagtctgccccgacggacggcaagtgcacaacagacaacgctgtgtgtaatgcaaaggcagaaggaaagtgcaccacgtgtacgggaagctccttcatgtacaaaggaggatgctattcaaaggatactaaacctggcaatgcagcgtgtacacaagcagctgctggagtgtgcacacaagccgcgcaaggatacttcctgccacccgatgctgatagagataatgcacatcagtctgctataccgtgcggaagtgaggaggaagtaccagctaaaaacaaccacaagtataagggcgtgccgcattgcactcagtgtgacacgcctgacgtagcagccgatgctaacgccaaggctgccacgtgcacagcatgcgagagcggatactttgtagataatagtaaaggaaagacatgtacagcatgtgcagataactgcctgacctgcaccgacgggacagtcagcaagtgcaagtcgtgcacggcagagacgtacttcttagcaacagaggggagcgagggcccttgcatatcgtgcggagatgctactcagggatctggtgcttggaagggcgtcgctggatgcgccaagtgtactaagccacagagtgccggccctgcaacgtgcactgagtgccaggcagataagtatctgaagacagaatcggggacagcctcttgtgtcagtgcagaggagtgtaaggatggattcttccccacagccgatgcacaaggcaagaaggtgtgtgctaagtgcagcgatactgccaatggtggcatagaggattgtgcaaaatgctctctcaaggcaacgtctgcaagagcaggtccaatggttacgtgctctgggtgtgagaccaaaagactgagcccccttaatgatgcatgtctggaggagtgccctgccggcacatatcccgataatcgtgacagtaccggcatttgcgcttcctgtcacaatacatgcgcaagctgtagtactaacgcagaaacgtcgtgcacggcctgctatccggggtatgtgctgagtcggtcgtctggtgacgcaggaacgtgcataaaagagtgcacgggagactttatggcccactgcaaggccgacggctgctcactgaacgtcggaggctcgaagtactgcgatcagtgcgaggatgggtacgccccagtcgacggcgtttgcactaaggtggccagcacagcgagggatgcctccggatgtaaggcaagtggcgggaaatgcactgagtgtggggcaaactacgctctgttatcgggcggatgctataatacaaataaggtccccggcaactctgtatgcacgttatccgtaggcggaaagtgtactatgtgcgtagcaagtggagcagatcccaaaggacaagcctgtcctacatgccctgatggttgtttgaagtgtactggtaacgtcggttctcagacctgttcttcctgcctttctggatattatctttctactaataagtgctttaggtgcacagcaggcgacggagctagtgccaacgcaatcactggtgtagagaactgcataagctgtgcccctccaactggtggcaatggcggctctgttacttgctatgtcaagaacgatgacagcagtggcagtggcactggtggaagcacgaacaagagcgggctctccactggcgccattgcaggcatctccgttgctgtgattgttgttgtagggggcctcgtcggcttcctctgctggtggtttatttgtagaggaaaggcgtag	MFYAFLLIGLTLQLATEECTPVSGGGPETCKTCGATIGGVSYCSQCNDSGSESAPTDGKCTTDNAVCNAKAEGKCTTCTGSSFMYKGGCYSKDTKPGNAACTQAAAGVCTQAAQGYFLPPDADRDNAHQSAIPCGSEEEVPAKNNHKYKGVPHCTQCDTPDVAADANAKAATCTACESGYFVDNSKGKTCTACADNCLTCTDGTVSKCKSCTAETYFLATEGSEGPCISCGDATQGSGAWKGVAGCAKCTKPQSAGPATCTECQADKYLKTESGTASCVSAEECKDGFFPTADAQGKKVCAKCSDTANGGIEDCAKCSLKATSARAGPMVTCSGCETKRLSPLNDACLEECPAGTYPDNRDSTGICASCHNTCASCSTNAETSCTACYPGYVLSRSSGDAGTCIKECTGDFMAHCKADGCSLNVGGSKYCDQCEDGYAPVDGVCTKVASTARDASGCKASGGKCTECGANYALLSGGCYNTNKVPGNSVCTLSVGGKCTMCVASGADPKGQACPTCPDGCLKCTGNVGSQTCSSCLSGYYLSTNKCFRCTAGDGASANAITGVENCISCAPPTGGNGGSVTCYVKNDDSSGSGTGGSTNKSGLSTGAIAGISVAVIVVVGGLVGFLCWWFICRGKA	1911	636	caatgtt	Y	72	11.3208	0	25	5	Y	MFYAFLLIGLTLQLATEEC	1	AIAGISVAVIVVVGGLVGFLCWWFI	CRGKA	5
GL50803_00136003	GL50803_00136004	XP_001710324.1	NC_051858.1	chromosome	VSP	atgttgttggtagctttctactttgtgctgagtgctcttgcagcagaatgtagcgcggagggaactgctaaagataactgtgaagccaatcattgcgaaatggttggtggcactgaaatctgtacgcaatgtcaaacaggaaaggttccaattgatgggcaatgtgcaggtgctactgatagcaacacaaagtgcaagaatgctgatggcgttgctgatgcagatcagacgtgcggaaaatgtcttctagaaactttcatgtacaaaggaggatgctatgtaacaaccaaggctcctggtaatgtgatgtgcggagatgcagctgctggtaagtgcacacaggttaaggctgggtacttcctgccgccgggcgctgataatgcgcacgactcggttgtttcatgcggggatacaacgggcgtgacgcttactgacaataagaagtacacgggcgtggccgggtgtggtaagtgtgagcaacccggcgaagcacagaatggcactcccaaggccgccacatgcactgagtgccaggcggataagtatctgaagacagaatcagggacaacctcttgtgttgacgaagggaactgcaataacggattcttccccaccactgatgcacagagtaataacaagaaggtatgtgctctgtgtagtgaggccgataagggtggcatagccgactgcaagaagtgctccctcaaagcaacgtctgcaagagcaggtccaatggttacgtgctctgagtgtactaataataatctgagccccctgaaggacgagtgcatgctcggttgccctgctggcacatatgccaacaacaaggtgtgcaccctctgccacgagtcgtgcgctggctgccagaccgacgacaaggagacctcctgtacggcctgctaccccgggtctgtacttgagcatgatggtgatctgactactggcaaatgcatccaggagtgcacgggaaggtacgcagagaactgcgaagctggccagtgcacggccgtcgttgggggatccaagtattgcagcaggtgcaagacagggttcgttccgataaacggcatgtgcgtctctacaacagcccgcgcagccacagagtgtgtggctggagagggagtctgcactagttgcacgggcgcatacttcttagaatctggcggatgctataaaaccggggcatttccaggtaacacgttgtgcatagccgcaggggccaatggaaagtgtgcaaactgcgccaatggacagaatgcagatcctcaaacaggcgcgtgtcccccgtgtccagccaactgctcaaagtgcagcggcgatagcgatgttaagacgtgtactgagtgctattctggatactatcttgacactggaaaagagtgtaaaaagtgttctgaaacaagtggtaacatccaaggcgtacctaattgcgtgagctgtaaagctccttcgtctcctaatgcgccgactcctgttacctgctatgttaaaacagacgccactaacaacggcgataacgataacaacggcggaagcacgaacaagagcggcctctccactggggccatcgcgggtatctccgttgctgtggtggttgttgtgggtggtctcgtagggttcctctgctggtggttcatatgtagggggaaggcgtag	MLLVAFYFVLSALAAECSAEGTAKDNCEANHCEMVGGTEICTQCQTGKVPIDGQCAGATDSNTKCKNADGVADADQTCGKCLLETFMYKGGCYVTTKAPGNVMCGDAAAGKCTQVKAGYFLPPGADNAHDSVVSCGDTTGVTLTDNKKYTGVAGCGKCEQPGEAQNGTPKAATCTECQADKYLKTESGTTSCVDEGNCNNGFFPTTDAQSNNKKVCALCSEADKGGIADCKKCSLKATSARAGPMVTCSECTNNNLSPLKDECMLGCPAGTYANNKVCTLCHESCAGCQTDDKETSCTACYPGSVLEHDGDLTTGKCIQECTGRYAENCEAGQCTAVVGGSKYCSRCKTGFVPINGMCVSTTARAATECVAGEGVCTSCTGAYFLESGGCYKTGAFPGNTLCIAAGANGKCANCANGQNADPQTGACPPCPANCSKCSGDSDVKTCTECYSGYYLDTGKECKKCSETSGNIQGVPNCVSCKAPSSPNAPTPVTCYVKTDATNNGDNDNNGGSTNKSGLSTGAIAGISVAVVVVVGGLVGFLCWWFICRGKA	1656	551	caatgtt	Y	60	10.8893	0	18	4	Y	MLLVAFYFVLSALAAECSA	1	AIAGISVAVVVVVGGLVGFLCWWFI	CRGKA	5
GL50803_00136004	GL50803_00136003	XP_001710323.1	NC_051858.1	chromosome	VSP	atgttgttggtagctttctactttgtgctgagtgctcttgcagcagaatgtagcgcggagggaactgctaaagataactgtgaagccaatcattgcgaaatggttggtggcactgaaatctgtacgcaatgtcaaacaggaaaggttccaattgatgggcaatgtgcaggtgctactgatagcaacacaaagtgcaagaatgctgatggcgttgctgatgcagatcagacgtgcggaaaatgtcttctagaaactttcatgtacaaaggaggatgctatgtaacaaccaaggctcctggtaatgtgatgtgcggagatgcagctgctggtaagtgcacacaggttaaggctgggtacttcctgccgccgggcgctgataatgcgcacgactcggttgtttcatgcggggatacaacgggcgtgacgcttactgacaataagaagtacacgggcgtggccgggtgtggtaagtgtgagcaacccggcgaagcacagaatggcactcccaaggccgccacatgcactgagtgccaggcggataagtatctgaagacagaatcagggacaacctcttgtgttgacgaagggaactgcaataacggattcttccccaccactgatgcacagagtaataacaagaaggtatgtgctctgtgtagtgaggccgataagggtggcatagccgactgcaagaagtgctccctcaaagcaacgtctgcaagagcaggtccaatggttacgtgctctgagtgtactaataataatctgagccccctgaaggacgagtgcatgctcggttgccctgctggcacatatgccaacaacaaggtgtgcaccctctgccacgagtcgtgcgctggctgccagaccgacgacaaggagacctcctgtacggcctgctaccccgggtctgtacttgagcatgatggtgatctgactactggcaaatgcatccaggagtgcacgggaaggtacgcagagaactgcgaagctggccagtgcacggccgtcgttgggggatccaagtattgcagcaggtgcaagacagggttcgttccgataaacggcatgtgcgtctctacaacagcccgcgcagccacagagtgtgtggctggagagggagtctgcactagttgcacgggcgcatacttcttagaatctggcggatgctataaaaccggggcatttccaggtaacacgttgtgcatagccgcaggggccaatggaaagtgtgcaaactgcgccaatggacagaatgcagatcctcaaacaggcgcgtgtcccccgtgtccagccaactgctcaaagtgcagcggcgatagcgatgttaagacgtgtactgagtgctattctggatactatcttgacactggaaaagagtgtaaaaagtgttctgaaacaagtggtaacatccaaggcgtacctaattgcgtgagctgtaaagctccttcgtctcctaatgcgccgactcctgttacctgctatgttaaaacagacgccactaacaacggcgataacgataacaacggcggaagcacgaacaagagcggcctctccactggggccatcgcgggtatctccgttgctgtggtggttgttgtgggtggtctcgtagggttcctctgctggtggttcatatgtagggggaaggcgtag	MLLVAFYFVLSALAAECSAEGTAKDNCEANHCEMVGGTEICTQCQTGKVPIDGQCAGATDSNTKCKNADGVADADQTCGKCLLETFMYKGGCYVTTKAPGNVMCGDAAAGKCTQVKAGYFLPPGADNAHDSVVSCGDTTGVTLTDNKKYTGVAGCGKCEQPGEAQNGTPKAATCTECQADKYLKTESGTTSCVDEGNCNNGFFPTTDAQSNNKKVCALCSEADKGGIADCKKCSLKATSARAGPMVTCSECTNNNLSPLKDECMLGCPAGTYANNKVCTLCHESCAGCQTDDKETSCTACYPGSVLEHDGDLTTGKCIQECTGRYAENCEAGQCTAVVGGSKYCSRCKTGFVPINGMCVSTTARAATECVAGEGVCTSCTGAYFLESGGCYKTGAFPGNTLCIAAGANGKCANCANGQNADPQTGACPPCPANCSKCSGDSDVKTCTECYSGYYLDTGKECKKCSETSGNIQGVPNCVSCKAPSSPNAPTPVTCYVKTDATNNGDNDNNGGSTNKSGLSTGAIAGISVAVVVVVGGLVGFLCWWFICRGKA	1656	551	caatgtt	Y	60	10.8893	0	18	4	Y	MLLVAFYFVLSALAAECSA	1	AIAGISVAVVVVVGGLVGFLCWWFI	CRGKA	5
GL50803_0013727	-	XP_001704227.1	NC_051856.1	chromosome	VSP	atgttctatgcatttttgctgaccggtctcgcactcgagctagtacgggcagcgcaagccggagacgaatgcgaagaggtagctagcagtgagcccaacacttgcaaggcctgtagcgccgtcgtcaacggcaagaaatactgctcgcagtgcaacggcggtgggtctcaatctgccccaacggacggagtgtgctcagcagacaataacgagtgtacccggaagcaagatgggaagtgcacacagtgcgctaataagtccttcatgtacaagggcggatgctacaaggatagccaggcacctggcaacacgatgtgtgaaacagcaaatgctggagtgtgcacacaggctaaggaaggatacttcctgccgccgggcactgataacgcacacgactcggttgtttcgtgcggggatacaacgggcgtgacgcttactggcgataagaagtacacgggcgtggccgagtgcgtcacctgtactcagccagggcaactatcaattggtggcactaaggccgccatatgcaccaaatgtgccgcagacctctacttgaaaatagatagaggcgttatggagtgcgtcgcggaatcaggatgcggcgagggcttcttcccgacaatcgtcgacggtgttaagaagtgtgctggctgtagtgaagctggaagcggtggcatagaagactgcgaactatgcatacctagagcacctgctcctgaagcaggagtcaaggtcacctgctctaagtgtcatgctagtaagaaggtcagccccctcaaggacgagtgcatggacaactgccccgccgggacatacgacaagcaaaacgtctgcaccccctgccactcgtcgtgtgccagctgccagaccgacgacaaggagacctcctgcacggcctgctaccctggacactcccttctgtatgaggccaacggagcgactgggaggtgcgtcaaggaatgcactggtgcgttcattaccaactgtgcagacgggcagtgcacggctgacgtggggggcgcgaagtactgtgcccagtgcaaggagggatatgccccaatcgacggagtgtgcacagcagtaaaaattgggagagacgcgagtgtatgcacagctgcaagcgggaagtgcacggcgtgcacaggagcatacgccctcatttctggtggatgctatggtgtggcgaagcttcctggaaaggctgtctgcacggcagctaacaatggagagtgcactacttgcgcgaacggacaacagcccagtggaaaggtctgtccgacatgtccagctggctgctcaaaatgtacaggaagtgctccttcacagcagtgttcggagtgcttcccgggatactataagtccggaacaaagtgcgtagcatgcgacaaggatgatggaagcattaaaggcgtaccaaactgtctgagctgcaaggagccagccagttcttccggggctgttacttgctatgtcaagacagacggcactaacaatggcggaagcatgaacaagagcggcctttctaccggcgccatcgcgggcatctccgtcgctgtcatcgctgtcgtggggggtctcgtgggcttcctctgctggtggttcatatgtagagggaaggcatag	MFYAFLLTGLALELVRAAQAGDECEEVASSEPNTCKACSAVVNGKKYCSQCNGGGSQSAPTDGVCSADNNECTRKQDGKCTQCANKSFMYKGGCYKDSQAPGNTMCETANAGVCTQAKEGYFLPPGTDNAHDSVVSCGDTTGVTLTGDKKYTGVAECVTCTQPGQLSIGGTKAAICTKCAADLYLKIDRGVMECVAESGCGEGFFPTIVDGVKKCAGCSEAGSGGIEDCELCIPRAPAPEAGVKVTCSKCHASKKVSPLKDECMDNCPAGTYDKQNVCTPCHSSCASCQTDDKETSCTACYPGHSLLYEANGATGRCVKECTGAFITNCADGQCTADVGGAKYCAQCKEGYAPIDGVCTAVKIGRDASVCTAASGKCTACTGAYALISGGCYGVAKLPGKAVCTAANNGECTTCANGQQPSGKVCPTCPAGCSKCTGSAPSQQCSECFPGYYKSGTKCVACDKDDGSIKGVPNCLSCKEPASSSGAVTCYVKTDGTNNGGSMNKSGLSTGAIAGISVAVIAVVGGLVGFLCWWFICRGKA	1623	540	caatgtt	Y	60	11.1111	0	19	4	Y	MFYAFLLTGLALELVRA	1	AIAGISVAVIAVVGGLVGFLCWWFI	CRGKA	5
GL50803_00137604	-	XP_001704472.2	NC_051860.1	chromosome	VSP S8	atgttcgagaaaatcatcttcggaatcgccatcctgcaagtggtatgggcagcaacgacatgcacagaggctagcagtgacccgcaaacaggacagtgcgcaacaggaaagtgcgacgtctggattgggggctcaaacttctgctcccagtgctcgacagcagcagaataccttatcaacggactctgttatccagataacaaagacaacggatgcgagggacagccatctactggcgtttgcacccagtgtgctcagggcttcttcctgcacaggggagggtgctacaagatagggacggagccggggaatctcatttgcgaggacacgcaggcgtcacaaactcaaggggtctgcgaggcgtgcagctcgggatatttcaagaatccagctgctgatgctgcagggacgccaccctgtatagcatgcaacgacacggtcggtaacagtaataacgtggggatcgccaactgtaagacgtgcgcctctcccagtgcagccggaactgagaatgcaccacagaccgccacgtgcacagcatgcgtggacgggttctccccggattctactgggaagacatgcgtagcggtacaatgcgcagagaactgcctgacctgcaccagcagtggagaagacaagtgcaagtcatgtaaggatggctacttcctgggcgcagcctctggtggagagggcaagtgcatcaagtgcaatgacacaacaggagctaacagctacaaaggaattgctaactgcgccaagtgcactcagccacagagtgctggccctgcagtttgcactgagtgcgccgcagacctctacttgaaaatagatagaggcgttatggagtgcgtcgcggcagcaggatgcggcgagggcttcttcccgacaaccgtcggcggtgttaagaagtgtattggctgtagtgaagccggaaacggtggcatagacaaatgcgcaaagtgcacgcttaagacgcctgctcctgaggcaggagtcaaggtcacctgctctgagtgcgacagtcaaaagaagcttagccccctcaaggacgagtgcatggacagctgccccgccgggacatacgacaagcaaaacgtctgtaccccttgccactcgtcgtgcgccagctgcacagatgcgaccagcactacttgcaccgcatgctaccctgggtttgtgttgaacgctgcatccggtgcgtctgctggcacatgcatcccagagtgcacaggacagtacgcagagaactgtgcagatggacaatgcacggccatcgttgggggctcgaagtactgcagcaagtgcaaggccggatacgttccagtggacggcgtctgtgtgtcgacaacgacaagagcagtaactggatgcaccccgggtgatggggtatgtactgcgtgtacaggttcatactttctgcaatcgggtgggtgctatcagtcaacaacgtatcctggtaatactctctgctctagtgctaccaatggaaagtgccagacatgtgccaacgggcaaacagcagataaccaaggctcctgcccggcgtgtccggatgggtgctcaaagtgcacgggaagtgcttctccacagcagtgtcaaacttgtctccccggatactacaagtccggggatagctgcgtgaagtgtgatgctagtgccaacggaatagttggtgtgcctaattgcataagctgcgctcctccagctggtggtagtggctctgttacttgctatgttaaaacagatggcactagtggtggtgatgataacaccggtggtagcgccaacaggagcggcctcagcacaggcgccatagcggggatctccgtcgctgtcatcgtcgtcgtggccggcctcgtgggcttcctctgctggtggttcatatgcagggggaaggcgtga	MFEKIIFGIAILQVVWAATTCTEASSDPQTGQCATGKCDVWIGGSNFCSQCSTAAEYLINGLCYPDNKDNGCEGQPSTGVCTQCAQGFFLHRGGCYKIGTEPGNLICEDTQASQTQGVCEACSSGYFKNPAADAAGTPPCIACNDTVGNSNNVGIANCKTCASPSAAGTENAPQTATCTACVDGFSPDSTGKTCVAVQCAENCLTCTSSGEDKCKSCKDGYFLGAASGGEGKCIKCNDTTGANSYKGIANCAKCTQPQSAGPAVCTECAADLYLKIDRGVMECVAAAGCGEGFFPTTVGGVKKCIGCSEAGNGGIDKCAKCTLKTPAPEAGVKVTCSECDSQKKLSPLKDECMDSCPAGTYDKQNVCTPCHSSCASCTDATSTTCTACYPGFVLNAASGASAGTCIPECTGQYAENCADGQCTAIVGGSKYCSKCKAGYVPVDGVCVSTTTRAVTGCTPGDGVCTACTGSYFLQSGGCYQSTTYPGNTLCSSATNGKCQTCANGQTADNQGSCPACPDGCSKCTGSASPQQCQTCLPGYYKSGDSCVKCDASANGIVGVPNCISCAPPAGGSGSVTCYVKTDGTSGGDDNTGGSANRSGLSTGAIAGISVAVIVVVAGLVGFLCWWFICRGKA	1902	633	caatgtt	Y	74	11.6904	0	25	5	Y	MFEKIIFGIAILQVVWA	1	AIAGISVAVIVVVAGLVGFLCWWFI	CRGKA	5
GL50803_00137605	-	XP_001704186.1	NC_051860.1	chromosome	VSP with INR	atgttgataggatttctcctagtttgtgcaaccgtgctggcaaagcacaacgagaagggctctagtgcaaactgcaacacgcccaactgcagggactgcacaaacccgaaggccgagaacgaggcctgcactgactgcgaccccgcctacgtcctgaacgggggccagtgcgtcgagaaggcgtgcaacacgcccaactgcaaggcctgcgataacccgaagaccgacaacgaggtctgcacggcgtgcgaccccgcctacgtcctgaacgggggccagtgcgtcgagaaggcgtgcaacacgcccaactgcaaggcctgcgataacccgaagaccgacaacgaggtctgcacggcgtgcgaccccgcctacgtcctgaacgggggccagtgcgtcgagaaggcgtgcaacacgcccaactgcaaggcctgcgataacccgaagaccgacaacgaggtctgcactaaatgtaatgatggcgactacctcacccctacaaaccagtgcgtacctgactgcacagccatcagcggatactacggagatagtgacaagaagtgtaaggcatgcaaccctgagtgcgctgagtgcgttggaccggccaacaatcagtgcacggcctgtcctgttgggaaaatgcttcagtatacagatactaatactcctgtcaatgggggcacgtgcatggaccagtgcagcgtgagttctacaaacgatggatgcgcagagtgtggggctcagataggaggaactgcatattgctcaaagtgcaagaacactcaacaagcccccttgaacggcaactgtgcggccagttcacgagtagccttctgtgcaacaatcacaagtggggcctgtacaaaatgcaatgagggttacttcctcaaggacggcggctgctatcagacagatagacagcctggtaagcaggtctgtagtagtgcacagggaggaacatgtcagacgtgtgccaacggactacaggcacaaggtggggcctgtggggagtgccattctacttgtgctacgtgctcgactgcaggtgaccctaataagtgcaagacctgtgccactgggtattacaaggaaaacggtgacgataccactgctgggttatgcaagaagtgctcagagaagatctctggatgcaagcaatgtgtgtcatcatctggcagttcagtcatatgtttagaatcagaagtaggcactggtggaagcgtcaacaagagcgggctctccacgggggccatagcggggatctccgtcgctgtggtcgtcgtcgtggggggcctcgtcggcttcctctgctggtggttcgtgtgcagggggaaggcgtag	MLIGFLLVCATVLAKHNEKGSSANCNTPNCRDCTNPKAENEACTDCDPAYVLNGGQCVEKACNTPNCKACDNPKTDNEVCTACDPAYVLNGGQCVEKACNTPNCKACDNPKTDNEVCTACDPAYVLNGGQCVEKACNTPNCKACDNPKTDNEVCTKCNDGDYLTPTNQCVPDCTAISGYYGDSDKKCKACNPECAECVGPANNQCTACPVGKMLQYTDTNTPVNGGTCMDQCSVSSTNDGCAECGAQIGGTAYCSKCKNTQQAPLNGNCAASSRVAFCATITSGACTKCNEGYFLKDGGCYQTDRQPGKQVCSSAQGGTCQTCANGLQAQGGACGECHSTCATCSTAGDPNKCKTCATGYYKENGDDTTAGLCKKCSEKISGCKQCVSSSGSSVICLESEVGTGGSVNKSGLSTGAIAGISVAVVVVVGGLVGFLCWWFVCRGKA	1338	445	taatgtt	Y	59	13.2584	0	20	4	Y	MLIGFLLVCATVLA	1	AIAGISVAVVVVVGGLVGFLCWWFV	CRGKA	5
GL50803_00137606	-	XP_001706652.2	NC_051859.1	chromosome	VSP	atgtttggcagttttgttctcgcgggggtactcgtccagattgcatgggcagaaaaagtaacagagcgcgcggctcaatgcgcagataacactaattgcgcagcagaagcatgcaacgttctgatcggtggtaaattgtattgctctcaatgtaacacaggatttgttcctatcaatggacaatgtgcaggcaaagaagatgcaaaaaccaagtgtaaagataccgatggaggcgatacagctgatcagacctgtggacagtgcgctgagcagactttcatgtacaagggcggctgttacgaagcagcccagcagcccggacagaccatatgtcaggcggcagaaaatggaaaatgcacacaggctaaggctggatacttcgtgccgccgggcgcagacgcctctcaccaatcggtcataccgtgcggagacgaagaggaaataacggttaagaacgataaaaagtacaagggcgtagtgcattgtactcagtgtaacgctcccgcagaagcagcagatgctaacgccaaggccgccacatgtactgcgtgcggcgatagcaagatcgtcaagacggccaaggaccaagccacctcctgcgtgacagaaaaagagtgcacggatgccccaggcttcttcgttgatacgacgagcggtaaaaaatgcagcaagtgcgctgagacatgcaagacctgtaagaccgaggctgcgaagtgcacctcctgtaaggacgacaagccgtacctgaagaaggatgacgagtccacaactggcacgtgcgttgacgcaaacggctgcccggcaactcattacgttgataaggaagcaaaggagtgcaacacctgcgtttcaggagggacggtggactgcaccacttgtgagaaaggcgccaacggagtggtttgtaagacgtgtacgactggtacgaagaccaagtttggccttggaaagaagtcatgcgttgagaactgcccctcgaactccagcgatgaaaagacccctggcacctgtgagtgcgtcgagggctacgttcccgacgacgcgggcaccgggtgtacgaagaaatccgacccccagtgcaacacccccggctgcaagacgtgcagtgatccgaagaaagacaaggaggtgtgcacagaatgcgaagaccccaaggccctcacgcccacgggccagtgcatcgataactgcggagatctgggaggctactacgagggcaccaacgaggggggcaagaaggcctgcaagaagtgcgaggtcgagaactgcctcctgtgcaatgggcagggacagtgcgagacctgcaaggacgggtactacaagagcggagccgcctgtgccaagtgcgatacctcgtgcaagacgtgcgcgaacgggaagcccaacgggtgtacgagctgcgagcctaagcaggtcctcagctacgaaggggagggcacggggacgtacaaaccagaatgcaagccagtgagcggcggcaaggatggaacgtgcaagagctgcgacctgagcatagacgggacaagctactgttctgcctgtaacgtgggcacggagtatccagagaacggtgtgtgcgtcaagaagtcggcccgcacagcctcctgccaggtcgaaccgagcaatggtgtgtgcgggacatgtgcaaagggcttcttccgcatgaacgggggctgctacgaaacgaccaaactccctggaaagaacgtctgtgaggaggcagcaccgaccggcgatacctgtcagactccggccgacgggtacaaactgaataacggcgcgctcatcacttgctcggccggatgtaagacgtgcaccagccaggaccagtgcgacacgtgtaaggctggatatgctaagactggcggtaacactaagaagtgcgttccctgcgccactgggtgctccgagtgcaatgcggacgacgccaccaagtgcacggtgtgcgctgcagggtactacctgtccaaagaaaagtgcatagcatgcgacaagagcgacggcggatccatcaccggcgtcgccaactgcgccaactgcgctcccccaaccaacaataaagggcctgtcctctgctacctcatacagaacaccaacaggagcgggctttccacgggggccatagcggggatctccgtcgctgtcatcgctgtcgtggggggcctcgtgggcttcctctgctggtggttcatatgtagagggaaggcgtga	MFGSFVLAGVLVQIAWAEKVTERAAQCADNTNCAAEACNVLIGGKLYCSQCNTGFVPINGQCAGKEDAKTKCKDTDGGDTADQTCGQCAEQTFMYKGGCYEAAQQPGQTICQAAENGKCTQAKAGYFVPPGADASHQSVIPCGDEEEITVKNDKKYKGVVHCTQCNAPAEAADANAKAATCTACGDSKIVKTAKDQATSCVTEKECTDAPGFFVDTTSGKKCSKCAETCKTCKTEAAKCTSCKDDKPYLKKDDESTTGTCVDANGCPATHYVDKEAKECNTCVSGGTVDCTTCEKGANGVVCKTCTTGTKTKFGLGKKSCVENCPSNSSDEKTPGTCECVEGYVPDDAGTGCTKKSDPQCNTPGCKTCSDPKKDKEVCTECEDPKALTPTGQCIDNCGDLGGYYEGTNEGGKKACKKCEVENCLLCNGQGQCETCKDGYYKSGAACAKCDTSCKTCANGKPNGCTSCEPKQVLSYEGEGTGTYKPECKPVSGGKDGTCKSCDLSIDGTSYCSACNVGTEYPENGVCVKKSARTASCQVEPSNGVCGTCAKGFFRMNGGCYETTKLPGKNVCEEAAPTGDTCQTPADGYKLNNGALITCSAGCKTCTSQDQCDTCKAGYAKTGGNTKKCVPCATGCSECNADDATKCTVCAAGYYLSKEKCIACDKSDGGSITGVANCANCAPPTNNKGPVLCYLIQNTNRSGLSTGAIAGISVAVIAVVGGLVGFLCWWFICRGKA	2211	736	caatgtt	Y	87	11.8207	1	28	6	Y	MFGSFVLAGVLVQIAWA	1	AIAGISVAVIAVVGGLVGFLCWWFI	CRGKA	5
GL50803_00137608	-	XP_001704454.2	NC_051859.1	chromosome	VSP with INR	atgttggtaggaattggtttgatttttgcagtcgcactgactgaggtatgcagtccatcgatcgatggatgcgctgaatgcgattcaactggacaaggatgcaccaaatgcgacgcaaacggcaacacgccctacctgaagaagacgaatcccagcgacccgacggggacgtgcgtcagcgcggtcgactgccaggggagcgcgggctactacaccgacgacagcgtttccgacgcaaaggagtgcaagaagtgtgcagaaggccaaaagcctaatactgcaggtacgcagtgcttctcttgctcagatgctaactgtgaacgatgcgatcagaatgatgtctgcgctagatgcagtaccggcgcaccaccagagaacgggaaatgccccgccgccacgccggggtgccactccagctgcgacggatgcaccgagaacgccatgacgaaccaggccgacaagtgcactggctgtaaagagggacggtatctaaagccagagtctgcagctgggcaatcgggaacgtgccttactgctgaagagtgcacctccgatacgacgcacttcaccaaagagaaggccggtgactcgaaggggatgtgcctcccatgcagcgacgcaacacacggcatcgcgggctgtaaaaagtgtgccctcaaaacgctctctggagaagcagaatcgacggttgtgtgctccgagtgtacagacaagtggcttactccttcgggcaatgcatgcttggacaactgtcctgctggaacatatcctaacgataacaatctttgtacctcttgtcatgatacgtgtgaagagtgcaatggcaatgcggacgctgcttcctgcacggcctgctatcccgggtattctctcctatacggatctggcacagccggaacatgcgtcaaggagtgcactggtgcgttcggcgccaactgtgcagacgggcagtgcacggctgacgtggggggcgcgaagtactgtgcccagtgcaaggacgggtacgccccgatcgacggaatctgtacagcggtggcagctgccggacgaacgaacgtatgcacggcggcagatggcaagtgcaccaaatgtgcaggagagtatactctcatgtcgggcgggtgctatggtgtggcgaagcttcctggcaaatcggtttgcacgctcgctagtaacggaaagtgcattatgtgtgctgcaaatggccaggcacctgtgcaagagaagtgtccggagtgctctgaaggctgtgcaaaatgcaatgattctaatgcctgcactgaatgccttcctggatactacaaaggtgccggtgataaatgcttcaaatgtacagctagtagtggaaataacaaccaaatcactggtgtcgctaattgcgtaagctgcgccccgccagctggtggtagtggctctgttacttgctatgtcaaaacagatggcactagtggtggtgatgataacaccggcggaagcgtcaacaagagcggcctcagcactggcgccatcgctggcatcgccgtggctgtggtcgtcgtcgtggggggcctcgtagggttcctctgctggtggttcatctgtagagggaaggcgtga	MLVGIGLIFAVALTEVCSPSIDGCAECDSTGQGCTKCDANGNTPYLKKTNPSDPTGTCVSAVDCQGSAGYYTDDSVSDAKECKKCAEGQKPNTAGTQCFSCSDANCERCDQNDVCARCSTGAPPENGKCPAATPGCHSSCDGCTENAMTNQADKCTGCKEGRYLKPESAAGQSGTCLTAEECTSDTTHFTKEKAGDSKGMCLPCSDATHGIAGCKKCALKTLSGEAESTVVCSECTDKWLTPSGNACLDNCPAGTYPNDNNLCTSCHDTCEECNGNADAASCTACYPGYSLLYGSGTAGTCVKECTGAFGANCADGQCTADVGGAKYCAQCKDGYAPIDGICTAVAAAGRTNVCTAADGKCTKCAGEYTLMSGGCYGVAKLPGKSVCTLASNGKCIMCAANGQAPVQEKCPECSEGCAKCNDSNACTECLPGYYKGAGDKCFKCTASSGNNNQITGVANCVSCAPPAGGSGSVTCYVKTDGTSGGDDNTGGSVNKSGLSTGAIAGIAVAVVVVVGGLVGFLCWWFICRGKA	1596	531	caatgtt	Y	64	12.0527	0	22	5	Y	MLVGIGLIFAVALTEVC	1	AIAGIAVAVVVVVGGLVGFLCWWFI	CRGKA	5
GL50803_00137612	-	XP_001704852.2	NC_051856.1	chromosome	VSP	atgtttggcagttttgttctcgcgggggtactcgtccagattgcatgggcagaaaaagtagcagagcgcgcggctcaatgcgcagataacactaattgcgcagcagaagcatgcaacgttctgattgatggtaaattgtattgctctaaatgcaagacagagctcgttggtcacgctcctgtcaacggggtatgcgcagatgtgtcgtcaagcaaggaaatatgtaaaataaacgcagaaggaaaatgtactgaatgcgctgggcaatccttcatgtacaaaggcggctgctaccaaacgagtcaagcacctggcagtagcatgtgtcaagcggcagatgctggtaaatgcacgacagctcccgaatcgaaggcttactttgtagttccagaagtagataggaagccaaccggacagaccgttgtttcgtgcggagacgcgacgggcgtgacgcttgctgacaagacgtacaaaggcgtggatgggtgcacgaagtgcgaggcacctgcgccagccgatgccagcggggctaaggcggcgacgtgtactgcgtgccaggcggataagtatctgaagacaactacggactcagccacctcctgcgtaacagaaaaagagtgcacggatgccgcaggcttcttcgtcgatacaacgggcggtaaaaaatgcagcaagtgcgatcctggttgcaagacctgtaagaccgaggctgcgaagtgcacctcttgcaaggacgacaagccgtacctgaagaaggatgccggtgacactggcacgtgcgtcactgaagctgattgcaagaatggaaacacccactacgccgacgacactgagccgaagacgtgcaagacgtgcgccgaggggacctccgacgggtgtgcgacgtgcgagaagagcgccgatggagcagtcgcctgcaagacgtgcggaaaccagaagaaggtccagccaaacaagaaggggtgcatagcaaagtgcccggagacggtgagtgccgagaaggatggcgtttgtgagtgcgttgagggctacgttcccgacaacgcgggcaccgggtgcacgaagaaatccgacccccagtgcaacacccccggctgcaagacgtgcagtgagccgaagacaagcaaggaggtgtgcacagagtgcgaagacgctaaggccctcacgcccacgggccagtgcatcgataactgcggagatctgggaggctactacgcgggcaccaacgaggggggcaagaaggcctgcaagaagtgcgaggtcgagaactgcctcctgtgcaatgggcagggacagtgcgagacctgcaaggacgggtactacaagagcggagccgcctgtgccaagtgcgatacctcgtgtaagacgtgcgcgaacgggaactccaacgggtgcacgagctgcgagtctagcaaggccctcagctacgaaggagagggcacggggacgtgcaaaccaggatgcgagccaaatgctaacaactgcgagaagtgcgagctgacagtcgatggcacggcctactgctccaagtgcaaggacgccagccagttcccgcagaacggagtctgctcggcggcggccggaaaggctattacgtgcactactcaaagagatggtgtctgcaacaaatgcgccaacggattccttcgtatgaacgggggctgctatgagacgaccaagttccccggaaagagcgtctgcaaagaggtactgcagaatggggatacctgtcagactctggccgacggatacaagctggataacggtgcgctcaccacttgctcggccggatgtaaaacgtgcactagtaacaccgtgtgtactgaatgcatgtatgggtatgcaaagactaataatgagtgcaaagtatgcaccactggctgtgctacgtgtgcaggatccacctcaaattgcgacatttgcagcactgggtactacaaatctgggagtacctgtgtgtcttgcacagcaaataccgctgatggcaccatcaccggcgtcgccaactgcgccaactgcgctcctccacttaacgataaagggtctgtcctctgctacctcgtacagagtggcgagaacaccaacaagagcggtctcagcgcgggcgctatcgcgggtatctccgtcgcagtcatcattgttgtcggcggtcttgttgggttcctctgctggtggtttatgtgcagaggcaaggcgtag	MFGSFVLAGVLVQIAWAEKVAERAAQCADNTNCAAEACNVLIDGKLYCSKCKTELVGHAPVNGVCADVSSSKEICKINAEGKCTECAGQSFMYKGGCYQTSQAPGSSMCQAADAGKCTTAPESKAYFVVPEVDRKPTGQTVVSCGDATGVTLADKTYKGVDGCTKCEAPAPADASGAKAATCTACQADKYLKTTTDSATSCVTEKECTDAAGFFVDTTGGKKCSKCDPGCKTCKTEAAKCTSCKDDKPYLKKDAGDTGTCVTEADCKNGNTHYADDTEPKTCKTCAEGTSDGCATCEKSADGAVACKTCGNQKKVQPNKKGCIAKCPETVSAEKDGVCECVEGYVPDNAGTGCTKKSDPQCNTPGCKTCSEPKTSKEVCTECEDAKALTPTGQCIDNCGDLGGYYAGTNEGGKKACKKCEVENCLLCNGQGQCETCKDGYYKSGAACAKCDTSCKTCANGNSNGCTSCESSKALSYEGEGTGTCKPGCEPNANNCEKCELTVDGTAYCSKCKDASQFPQNGVCSAAAGKAITCTTQRDGVCNKCANGFLRMNGGCYETTKFPGKSVCKEVLQNGDTCQTLADGYKLDNGALTTCSAGCKTCTSNTVCTECMYGYAKTNNECKVCTTGCATCAGSTSNCDICSTGYYKSGSTCVSCTANTADGTITGVANCANCAPPLNDKGSVLCYLVQSGENTNKSGLSAGAIAGISVAVIIVVGGLVGFLCWWFMCRGKA	2199	732	caatgtt	Y	88	12.0219	1	28	7	Y	MFGSFVLAGVLVQIAWA	1	AIAGISVAVIIVVGGLVGFLCWWFM	CRGKA	5
GL50803_00137613	-	XP_001703984.1	NC_051858.1	chromosome	VSP with INR	atgttggtaggatttctcctagtttgtgcaaccgtgctggcaaaggacagcgggaaggacacatgcttcccgggctacaccctcaacactgacacgaagcagtgcaccaaggacccagaagcgccgtgcaacgtcgagggctgtgagacctgcgtggagggcaacgcccagcagtgcaagacgtgccgtccgggctacaccatcaacactgacacgaagcagtgcaccaaggacccagaagcgccgtgcaatactcccaactgtaagacctgtgacaaccccaaaacagacagtgaaatctgcactgaatgtaatgacggcaactacctcacccctacaaaccaatgcgtacctgactgcacgaccatcagcggatactacggagatactgacaagaagtgtaaggcatgcaaccctgagtgcgctgagtgcgttgggccggccaacaatcagtgtagttcctgtcctgctggcaagaaactgacatatacagatgacagcaatcctaataacggaggcacctgcggggatgcgtgcaaggtgtctgcagatggcactggctgtgagacatgcggggcccaaataggaggaactgcatactgctcaaagtgcaagacctccactcaggcccccttgaacggcgactgtgcggccagttcacgagcaactttctgtactaaaatgggtaatggggtgtgcactcaatgtgaagataactacttcctcaaggacggcggttgctatcaaacagatagacagcctggcaagcaagtgtgtagtagtgcacagggaggcaatggtaagtgtcaggcatgtgccaatggcttagcagcaactgatggcaactgtgcagaatgtcatcctacttgtgctacgtgctcgactgcaggtgcggctgataagtgtaagacctgtgccactgggtattacaaggaaaacggtgacgataccactgatggcccgtgcaagaagtgctcagagaagatctctggatgcaagcaatgtgtgtcatcatctggcagctcagtcatatgtttagaatcagaagtaggcactggtggaagcgtcaacaagagcggcctcagcacgggggccattgcaggcatcgctgtggctgtcatcgttgttgtggggggcctcgtaggcttcctttgctggtggttcctctgccgcgggaaggcgtag	MLVGFLLVCATVLAKDSGKDTCFPGYTLNTDTKQCTKDPEAPCNVEGCETCVEGNAQQCKTCRPGYTINTDTKQCTKDPEAPCNTPNCKTCDNPKTDSEICTECNDGNYLTPTNQCVPDCTTISGYYGDTDKKCKACNPECAECVGPANNQCSSCPAGKKLTYTDDSNPNNGGTCGDACKVSADGTGCETCGAQIGGTAYCSKCKTSTQAPLNGDCAASSRATFCTKMGNGVCTQCEDNYFLKDGGCYQTDRQPGKQVCSSAQGGNGKCQACANGLAATDGNCAECHPTCATCSTAGAADKCKTCATGYYKENGDDTTDGPCKKCSEKISGCKQCVSSSGSSVICLESEVGTGGSVNKSGLSTGAIAGIAVAVIVVVGGLVGFLCWWFLCRGKA	1185	394	taatgtt	Y	49	12.4365	0	16	4	Y	MLVGFLLVCATVLA	1	AIAGIAVAVIVVVGGLVGFLCWWFL	CRGKA	5
GL50803_00137614	-	XP_037901531.1	NC_051856.1	chromosome	VSP	atgttattaacagccttttatattgtgctgggctcctttgcagcaccttgccagcaagacggagaccacatagtgacctgtcaggtcaataagtgcgagacggtcgggtcagccgagatttgtaccgagtgcaaggtcggaggcgtcccggtcgacggcttctgccgacccttcggctccatccaggccgcggcggccgggtgcaccaaagcagacggggctgctctcgacaagatgacagcaacctgcgagaagtgcggcgacgggtacttcctcttcatgggcgggtgctacaagacaaccgacgggcccggcagcgagatatgcacaaaggctgagggaggactgtgcactgagtgtaagacagctaacggcctgttcaagaacccggctacacctcagaaacctggtagcgagtgcatcttgtgccatgatgccacaaatagaaacggggtcatgggagtggataactgtctcaagtgcacggcacctggtggcaatacaggagcggccacgtgtactgagtgcatggctggaacgtataagaagagtgatacagagtgtgctgcatgccacagcgactgtgccacatgcagtggagccaatcaaaatcagtgcacatcgtgcgagacagggaagtacctgaaagggactgagtgtgtagacaaaggtacgtgtaacaacaatcactaccccgatgacactagcatgacctgcgttgcctgtactgtcctcgatgccaactgtgcaacatgctcatttgatagtgcaacggcaaagggcaagtgtctgacttgtaattcaaataagattcccaggacaaccctcgacggaacctcgacctgtgtggaaaattcttatgctgggtgtcaaggagctgataacgagctgttcatgaaggaggaccaatcggcgtgcttattatgcggagatactaaagacgtggataataacaataaaggcaaagaagggtgtaagacatgcactaagagtgcagatggctcccctccaacttgcacagcttgcctcgatggatacttctttgaacagtcatcaaacacttgtgaggcttgtggggccaactgtgtcacatgttcagctaaaacagatgagactaaatgtaaaacgtgcaaggaggggttcttcctggccggcaccggcgaaggaaagtgcatctcgtgcgagaatggtaatgatagtggctacagcgggcttgcaggatgcctctcttgcacagccccagccgccccgggcccggccagctgcaaccgctgcaagatcggctacaagttacagggaacaacgtgtgtgaagacctgcgaggatacaacggcttgtgggggtacttctggcgcctgtgatgctatagtaatagatgataagggcaacacaaagcattattgttcctactgtggggatagtggtaagttccctattgatggtatatgcactgatagcaaaggaacaaatgctgggtgtactgatcacatttgcagctattgtgctcaagggtacttcctatacatgggtggctgctatagtacagcaagtccacctggcaactatatgtgcaagacagctgaaggtggcaagtgcactgctgttaatgatggtaataggtacttcatagtcccagaagcaaaggctactgatcagtctgtgttggcttgtagtaaccccctaggcacactagtaggcactgatagtgctgctaaggcatatgtgggggtactcaactgttcacagtgtaaggccccagcagctctgactgaggctggtatgactgctgctgtctgtacctcctgtgacagtggtaagaagcccaacagggatggcagtgggtgtgtgacatgctctgtgggtgattgcaagagctgtgtgatggatgatgtgtgtggggagtgcagtgatgggtacagtctggagggtggtaagtgtgtgtcctctggcagtaataggagcgggctctccacgggggccatcgcggggatctccgtcgctgtcatcgtcgtcgtggggggcctcatagggttcctctgctggtggttcatctgtcgggggaaggcgtaa	MLLTAFYIVLGSFAAPCQQDGDHIVTCQVNKCETVGSAEICTECKVGGVPVDGFCRPFGSIQAAAAGCTKADGAALDKMTATCEKCGDGYFLFMGGCYKTTDGPGSEICTKAEGGLCTECKTANGLFKNPATPQKPGSECILCHDATNRNGVMGVDNCLKCTAPGGNTGAATCTECMAGTYKKSDTECAACHSDCATCSGANQNQCTSCETGKYLKGTECVDKGTCNNNHYPDDTSMTCVACTVLDANCATCSFDSATAKGKCLTCNSNKIPRTTLDGTSTCVENSYAGCQGADNELFMKEDQSACLLCGDTKDVDNNNKGKEGCKTCTKSADGSPPTCTACLDGYFFEQSSNTCEACGANCVTCSAKTDETKCKTCKEGFFLAGTGEGKCISCENGNDSGYSGLAGCLSCTAPAAPGPASCNRCKIGYKLQGTTCVKTCEDTTACGGTSGACDAIVIDDKGNTKHYCSYCGDSGKFPIDGICTDSKGTNAGCTDHICSYCAQGYFLYMGGCYSTASPPGNYMCKTAEGGKCTAVNDGNRYFIVPEAKATDQSVLACSNPLGTLVGTDSAAKAYVGVLNCSQCKAPAALTEAGMTAAVCTSCDSGKKPNRDGSGCVTCSVGDCKSCVMDDVCGECSDGYSLEGGKCVSSGSNRSGLSTGAIAGISVAVIVVVGGLIGFLCWWFICRGKA	2070	689	caatgtt	Y	80	11.611	0	28	3	Y	MLLTAFYIVLGSFA	1	AIAGISVAVIVVVGGLIGFLCWWFI	CRGKA	5
GL50803_00137617	-	XP_001707422.1	NC_051860.1	chromosome	VSP	atgtttggcagttttgttctcgcgggggtactcgtccagattgcgttggcagaaaaagtaacagagcgcgcgcgacaggctgaatgcgcagataaaacaaatgactgtgaaatctgcgacgttctaattgatggtaaattgtattgctctcgatgtaacacaggatttgttcctatcaatggaaaatgtgcagacaaagaaggtgcaaaagccaactgtaaaggtgccgatggaggcgatacagctgatcggacctgtgcacagtgcgccgagcagactttcatgtacaagggcagctgctaccaaacgagtcaagcacctggcagtagcatgtgcaaaacagcggcagacggaaagtgtacagaagctctcgaatcgaaggcttactttgttccgccgggggcagataagacccacgactcggttgtttcgtgcggagacgcgacgggcgtaacgcttgctgataagacgtacaaaggcgtggatgggtgcacagcgtgcgatgcacctgcgccagccgatgccagcggggctaaggtggcgacgtgtactgcgtgccaggcggataagtatctgaagacggccacagacccagccacctcctgcgtgacagaaaaagagtgcacggatgccccaggctttttcgtcgatacaactgacggtaaaaaatgcagcaagtgcgctgagacatgcaagacctgtaaaaccgaggctgcgaagtgcacctcctgcaacggagacaagccgtacctgaagaaggatggcgagtccacaactggcacatgcgttgacgcaaaaggctgcccggaaactcattacgttgatgaaggagcaaaggagtgcaatacatgtgtgtcggctggaacaactgactgcaccacttgtgagaaaggccccaccggagtggtttgcaagacatgtacgagtggtacgaagaccaagtttggccttggaaagaagtcgtgcgttgagaactgcccctcgaactccaacgatgaaaagaccgctggcacctgtgagtgcgttgatggctacgttctcaacggcgcgggcaccgggtgcacgaagaagcccgacccccagtgcaacacccccggctgcaagacgtgcagcgagccgaagacaagcaaggaggtgtgcacagagtgcgaaggccccaaggccctcacgcccacgggccagtgcatcgataactgcggagatctgggaggctactacgcgggcaccaacgaggggggcaagaaggcctgcaagaagtgcgaggttgagaactgcctcctgtgcaatcttcagggacagtgtgatacctgcaaggacgggtactacaagagcggagccgcctgtgccaagtgcgatacctcgtgtaagacatgcgcgaacgggaactccaacgggtgcacgagctgcgagcctaagaaggccctcagctacgaaggagagggcaacacggggacgtgcaaatcagaatgcaaaccgggtactaacaactgcgagaagtgcgagctgacagtcgatggcacggcctactgctccaagtgcaaggacgccaaccagtttccacagaacggagtctgctcggcggcggccggaaaggctattacgtgcactactcaaggaggtggtgtttgcaacaaatgcgccaacgggcttcttcgtatgaacgggggctgctatgagacgaccaaacttcctggaaagaacgtctgtgaggaggtaacgcaggatggggatacctgcaaaacagaggctccaggctatcatcttaataacaatgaccttgtgacttgctcgcctggatgtaagacctgcactagtaacaccgtgtgtactacatgcatgtatgggtatgtaaagactgataataagtgcacaaagtgtgccactggctgtgctacgtgtgcaggatccgcctcaaattgcgacatttgcagcactgggtactacaaatctgggactacctgtgtgtcttgcacggcaaataccgctgatagcaccatcaccggcgtcgccaactgcgctagctgcgctcctccacttaacgataaagggtctgtcctctgttacctcgtgcagagtggcgagaacactaacaagggcgggctctccactggcgccatcgctggtattgccgtggctgtcatcattgtcgtcggcggcctcgtcggtttcctctgctggtggtttatgtgcagaggcaaggcgtag	MFGSFVLAGVLVQIALAEKVTERARQAECADKTNDCEICDVLIDGKLYCSRCNTGFVPINGKCADKEGAKANCKGADGGDTADRTCAQCAEQTFMYKGSCYQTSQAPGSSMCKTAADGKCTEALESKAYFVPPGADKTHDSVVSCGDATGVTLADKTYKGVDGCTACDAPAPADASGAKVATCTACQADKYLKTATDPATSCVTEKECTDAPGFFVDTTDGKKCSKCAETCKTCKTEAAKCTSCNGDKPYLKKDGESTTGTCVDAKGCPETHYVDEGAKECNTCVSAGTTDCTTCEKGPTGVVCKTCTSGTKTKFGLGKKSCVENCPSNSNDEKTAGTCECVDGYVLNGAGTGCTKKPDPQCNTPGCKTCSEPKTSKEVCTECEGPKALTPTGQCIDNCGDLGGYYAGTNEGGKKACKKCEVENCLLCNLQGQCDTCKDGYYKSGAACAKCDTSCKTCANGNSNGCTSCEPKKALSYEGEGNTGTCKSECKPGTNNCEKCELTVDGTAYCSKCKDANQFPQNGVCSAAAGKAITCTTQGGGVCNKCANGLLRMNGGCYETTKLPGKNVCEEVTQDGDTCKTEAPGYHLNNNDLVTCSPGCKTCTSNTVCTTCMYGYVKTDNKCTKCATGCATCAGSASNCDICSTGYYKSGTTCVSCTANTADSTITGVANCASCAPPLNDKGSVLCYLVQSGENTNKGGLSTGAIAGIAVAVIIVVGGLVGFLCWWFMCRGKA	2205	734	caatgtt	Y	88	11.9891	1	29	7	Y	MFGSFVLAGVLVQIALA	1	AIAGIAVAVIIVVGGLVGFLCWWFM	CRGKA	5
GL50803_00137618	-	XP_001709528.2	NC_051859.1	chromosome	VSP	atgtttggcagttttgttctcgcgggggtactcgctcagattgcatgggcaggaaaagcaacagagcgcgcggctcactgcgcagataacactaattgcgcagcagacgcatgcaacgttctgatcggtggtaaattgtattgctctcgatgtaacacaggatttgttcctatcaatggacaatgtgcagacaaagaaggtgcaacagataagtgcaaagatggctccggaggcgatacagctgatcagacctgtggacagtgcgccgagcagactttcatgtacaagggcggctgttacgaagcagcccagcagcccggacagaccatgtgtcaggcggcagatgctggagtatgcacacaagccgcgcaaggatacttcgtgccgccgggcgcagacgcctctcaccagtcggtcataccatgtggagacgaagaggaaataacagttaaaaacgataaaaagtacaagggcgtgctgcactgcactcggtgtaacgctcccacagaagcagcagatgctaacgccaaggccgccacgtgtactgcgtgcggcgatagcaagatcgtcaagacagccaaggactcagccacctcctgcgtgacagaagaagagtgcaccggcaccgaagggttcttcgtgaaaaatggcggcaccaaaacctgtgaggcgtgtgatcctggttgcaagacctgtaagaccgaggctgcgaagtgcacctcctgtaaggacgacaagccgtacctgaagaaggataatggcagcgacactggcacgtgcgtcaccgaagctgagtgcaagactggaaacacccactaccccgacgacactgagccgaagacgtgcaagacgtgcgccgaggggacctccgacgggtgtgcgacgtgcgagaagggcgccgatggagcagtcgcctgcaagacgtgcgggtctaataagaaggtccagccaaacaagaaggggtgcatagcaaagtgcccggagacggtgagtgccgagaaggatggcgtttgtgagtgcgtcgagggctacgttcccgacaacgcgggcaccgggtgcacgaagaagcccgacccccagtgcaacacccccggctgcaagacgtgcagtgagccgaagacaagcaaggaggtgtgcacagagtgcgaagaccccaaggccctcacgcccacgggccagtgcatctacggttgtgagcacctggaaggctactacgagggcaccagcgaggggggcaagaaggcctgcaagaagtgcgaggtcgagaactgcctcctgtgcaacgggcaaggacagtgcgagacctgcaaggacgggtactacaagagcggagccgcctgtgccaagtgcaatacctcgtgcaagacgtgcgcgaacgggaactccaacgggtgcacgagctgcgagcctaagcaggtcctcagctacgaaggagagggcacggggacgtgcaagccaggctgcaagccagtgagcggcggcaaggatggaacgtgcaagagctgcgacctgaacatagacgggacaagctactgttctgcctgtaacgtgggcacggagtatccagagaacggcgtgtgcgtcaagaagtcggcccgcacagcctcctgccaggcagaaccgagcaatggtgtgtgcgggacatgtgcaaggggcttcttccgcatgaacgggggctgctacgaaacgaccaaactccctggaaagagcgtctgtgaggaggtagcatcggccggcgatacctgtcagactccggccgacggatacaagctgaataatggcgcgctcatcacttgctcggccggatgtaagacgtgcaccagccaggaccagtgcgacacgtgtaaggctggatatgctaaggatagtggtaacactaagaagtgtgttccctgcgccactgggtgctccgagtgcaatgcggacgacgccaccaagtgcacggtgtgcgctgcagggtactacctgtccaaagaaaagtgtatagcatgcgacaagagcgacgggggatccatcaccggcgtcgccaactgcgctagctgtactcccccaaccaacaataaagggtctgtcctctgctacctcatacagaacaccaacaagagcggtctcagcgcgggcgctatcgcggggatctccgtggctgtcatcgtcgttgtggctggtctcgtagggttcctctgctggtggttcatctgcagaggcaaagcgtag	MFGSFVLAGVLAQIAWAGKATERAAHCADNTNCAADACNVLIGGKLYCSRCNTGFVPINGQCADKEGATDKCKDGSGGDTADQTCGQCAEQTFMYKGGCYEAAQQPGQTMCQAADAGVCTQAAQGYFVPPGADASHQSVIPCGDEEEITVKNDKKYKGVLHCTRCNAPTEAADANAKAATCTACGDSKIVKTAKDSATSCVTEEECTGTEGFFVKNGGTKTCEACDPGCKTCKTEAAKCTSCKDDKPYLKKDNGSDTGTCVTEAECKTGNTHYPDDTEPKTCKTCAEGTSDGCATCEKGADGAVACKTCGSNKKVQPNKKGCIAKCPETVSAEKDGVCECVEGYVPDNAGTGCTKKPDPQCNTPGCKTCSEPKTSKEVCTECEDPKALTPTGQCIYGCEHLEGYYEGTSEGGKKACKKCEVENCLLCNGQGQCETCKDGYYKSGAACAKCNTSCKTCANGNSNGCTSCEPKQVLSYEGEGTGTCKPGCKPVSGGKDGTCKSCDLNIDGTSYCSACNVGTEYPENGVCVKKSARTASCQAEPSNGVCGTCARGFFRMNGGCYETTKLPGKSVCEEVASAGDTCQTPADGYKLNNGALITCSAGCKTCTSQDQCDTCKAGYAKDSGNTKKCVPCATGCSECNADDATKCTVCAAGYYLSKEKCIACDKSDGGSITGVANCASCTPPTNNKGSVLCYLIQNTNKSGLSAGAIAGISVAVIVVVAGLVGFLCWWFICRGKA	2214	737	caatgtt	Y	88	11.9403	1	28	7	Y	MFGSFVLAGVLAQIAWA	1	AIAGISVAVIVVVAGLVGFLCWWFI	CRGKA	5
GL50803_00137620	-	XP_001705626.1	NC_051859.1	chromosome	VSP	atgttccaactgatacccctgttcgtggcgagcgcgctcatggcggcctgccagccagacgggaaccatacagcgacctgcgcacagaataagtgcgagacggtcgggtcagccgagatctgcaccgagtgcagggccgggggcgtcccggtcgacggcttctgccggccccccggctccccccaggccgcggcggccgggtgcacccaagcagacgggactgccctcgacaagacggcaaccacctgcgagaagtgcggcgacgggtacttcctcttcatgggcgggtgctacaagacaaccgacgggcccggcagcgagatatgcacagcagccagtaatggagtatgcactacttgtaaggcagataacggcctgttcaagaaccctgctacagcaccagagaaaggaagggagtgcatactctgtcatgatgccacgggagcagatggatatatgggagtcgagggctgcgctacatgtacagcaccaactaataataagggggcagccacgtgcacagagtgtcaagatgggtactacaacgatggtggcgcatgtaagaagtgcgttgatggatgcatagactgcaccggtgcaaatcaatgcacaacatgtgaggacgggaaatacctgaagaataatcaatgtgtagatgctggtcaatgtgatcaaggcacctatgcagacccgacaacaggccaatgcaagccatgtggaataactgactgtgccacctgtgagtacaatgcaactattagtcaaccacagtgtaagacctgcagtactagtagtaacaagatggtgaagacagcggcagacgggacgaccacttgtgtcgatgatggtggatgtacaaatggcaatacgcactttgttgaaggtactaaccaaaagctttgtgtcccatgtggtgatactacaaatggtggggttctaggttgtagtacttgctcctctaaaactacatgtacaaagtgcctcgacggatattacgataatgatgatagtcaagatacagctacgtgtgtcgcttgtggtggacaaaattgtgagacatgtgctaaggctacgagtgataaatgcacgacctgtaagcctggattcttcttgaaggatagctcctctggtgagtgcatctcatgtagtgacacagcaaatggtggtcgcgaaggctgcagtgtctgctcgaatgatagtggattcaagtgcactgactgtaagcctaactataagaagcagcttaatggaggagcagatgatgactatacatgtgtgaagacctgtgaggatgacactgcttgtggtggtacctctggtgcttgcgatgccatagtgatcaatgagaatggaaaggagcttcactactgttcatactgtggggataacagtaagtatcctatagatggaaaatgtacaaatgtcaatgctggaaatacaggatgcaccaataatgtctgcaagtcttgtactgcagggtacttcctctatatgggagggtgttataagattggtgcagaaccaggcaacctcatgtgcaagaccgctgaaggtggtaagtgcactgctgttaatgccaataataggtacttcgtagtcccagaggcacaggctactgatcagtctgtgttggcatgtggcaacccccttggcacactagtaggcactgatagtacctctaaggcatatgtgggggtagatggctgctcccagtgtacagccccagtagctctgactgaggctggtatggctgccgctacatgcacctcctgtgacagtgataaggtgcccaacaaggatggcaccgggtgtgtgctgtgctctgtgggtgattgcaagcactgtgtggtggatgatgtgtgtggggagtgcagtgatggatacagtctagacagcagtggggcctcctgtgtgtcttctagcagtaataggagcgggctctccacgggggccatagctggcatctccgtcgctgtcatcgctgtcgtggggggcctcgtgggcttcctctgctggtggttcctgtgcagggggaaggcgtga	MFQLIPLFVASALMAACQPDGNHTATCAQNKCETVGSAEICTECRAGGVPVDGFCRPPGSPQAAAAGCTQADGTALDKTATTCEKCGDGYFLFMGGCYKTTDGPGSEICTAASNGVCTTCKADNGLFKNPATAPEKGRECILCHDATGADGYMGVEGCATCTAPTNNKGAATCTECQDGYYNDGGACKKCVDGCIDCTGANQCTTCEDGKYLKNNQCVDAGQCDQGTYADPTTGQCKPCGITDCATCEYNATISQPQCKTCSTSSNKMVKTAADGTTTCVDDGGCTNGNTHFVEGTNQKLCVPCGDTTNGGVLGCSTCSSKTTCTKCLDGYYDNDDSQDTATCVACGGQNCETCAKATSDKCTTCKPGFFLKDSSSGECISCSDTANGGREGCSVCSNDSGFKCTDCKPNYKKQLNGGADDDYTCVKTCEDDTACGGTSGACDAIVINENGKELHYCSYCGDNSKYPIDGKCTNVNAGNTGCTNNVCKSCTAGYFLYMGGCYKIGAEPGNLMCKTAEGGKCTAVNANNRYFVVPEAQATDQSVLACGNPLGTLVGTDSTSKAYVGVDGCSQCTAPVALTEAGMAAATCTSCDSDKVPNKDGTGCVLCSVGDCKHCVVDDVCGECSDGYSLDSSGASCVSSSSNRSGLSTGAIAGISVAVIAVVGGLVGFLCWWFLCRGKA	2043	680	taatgtt	Y	80	11.7647	0	28	2	Y	MFQLIPLFVASALMAAC	1	AIAGISVAVIAVVGGLVGFLCWWFL	CRGKA	5
GL50803_00137681	-	XP_001707499.1	NC_051860.1	chromosome	VSP	atgttactaccagctctctgctttttgatgagcggcctcgccgcgcaacgcactaaacaacccacgtccggctgccaggtcgacaactgcgagcggtgcgtccccagcgacgaaacaaagtgcgaggcgtgtaactctggcttcgacctcgacgaaaacacaaagcagtgcaacccagcgccggccgagtgcccgatcgtgaactgccagacgtgctcccaggacaagcagacttgcgtggcatgtgaaccaggcaagcatctgaccccgacgaagaaggcatgcttagatgcctgccctgtcggaacgtatctatccggacaaacgtgcgcgccctgcgacccctcctgtgcggagtgcagcggggccggcgcttccaagtgcacggcctgtcccgccgggaagatgctgaggtacaccgacgagaccaagcttaatgagggcggccagtgcgtggagcaatgtgtggagggcccggagtgcgagacgtgcggcctaacaattggaggtaccaagtactgctcgaagtgcaaggggagcaacgtgccgctcaatggcgtctgcacaagcaacgcggccaggactcagttctgcaccactgccgctgacggtgcctgcacggcctgcgccgccggatacttcatccaggagggcgggtgctaccagacgacgaggctccccgggaagagcatctgcacgactgacaatggagggaaatgccaaacgtgtgctaacggacaaaccccagacggagggactggagtgtgcccgttgtgcgactccacctgcaagacgtgcacagcaggacagacacagcagtgtcaaacttgcttctctgggtactataagtctggaacaaagtgtgtgaagtgtgatgctagtgacggccaaattactggcgtaaccgattgcgtgagttgtgctccaccatctggtgatagcggttctgtcacttgctatgtgaagatggatggcagcagtggagggaatagcacgaacaagagcgggctctccacgggggccatagctggtatcgccgtggctgctgtcatagttgttggtggtctcgtcggcttcctctgctggtggttcatctgtagaggaaaagcatag	MLLPALCFLMSGLAAQRTKQPTSGCQVDNCERCVPSDETKCEACNSGFDLDENTKQCNPAPAECPIVNCQTCSQDKQTCVACEPGKHLTPTKKACLDACPVGTYLSGQTCAPCDPSCAECSGAGASKCTACPAGKMLRYTDETKLNEGGQCVEQCVEGPECETCGLTIGGTKYCSKCKGSNVPLNGVCTSNAARTQFCTTAADGACTACAAGYFIQEGGCYQTTRLPGKSICTTDNGGKCQTCANGQTPDGGTGVCPLCDSTCKTCTAGQTQQCQTCFSGYYKSGTKCVKCDASDGQITGVTDCVSCAPPSGDSGSVTCYVKMDGSSGGNSTNKSGLSTGAIAGIAVAAVIVVGGLVGFLCWWFICRGKA	1113	370	caatgtt	Y	47	12.7027	0	16	4	Y	MLLPALCFLMSGLAA	1	AIAGIAVAAVIVVGGLVGFLCWWFI	CRGKA	5
GL50803_00137697	-	XP_001708541.2	NC_051860.1	chromosome	VSP	atgttactaaaaataaccttgacacttgcaattgcactggcagagtgccaggagggatctttcctctatatgggcaagtgccacaggagagagcccggagcagggatgcaggccccagaccccgtcctgtgcccggaagctgtcagcggaccaggcaactgcaagcccggaaagtgctttggaatcggaggtgaggagctaagctactgctcgcagtgcgcagatgctaccgaggtccccctcaatggggcctgtgataactctgaagaaacccaagcatgcacccagatgtccgacggggtgtgcacacagtgcgccaagaagaccttcatgtacaagggagggtgctactccacgatcggcgtccccggcgtcaagatgtgcaaggaggcgacagacggggtgtgcaccagcccggcccccggatacttcgtgctcccagcagacgaccgagacgcctcccaccagtccgtcgtctcgtgcggcgacggcgagggggcaccgggcagaaccaagctctacaagggcgtgaaaggctgtgccgagtgcacgctaagcgtccctgccacgactgcgacctgcaataggtgcacgacaaagaaccttagtccgctgaaggacgcgtgcttaacagactgccctgccgggatgtatgccaacaacaaggtgtgcaccccctgccacgagtcgtgcgcaagctgtagcactaacgcagaagcgtcgtgcacggcctgctatccggggtctgtgctgagtcggtcgtctggtggcacaggagcgtgcatgaaagagtgcacgggaaagtacgcagagaactgcgaggctggccagtgcacggccgtcgttgggggctccaagtactgcagcaggtgcaaggctggatacgttccagtggacggcgtctgtgtgtcgataacgacaagggcgccgactggatgcacgccgagtgataacaatgatggaacatgcaaagcgtgtacaaccacatacttcctgcaatctggcggatgctacagcgccggagcctttccgggtaatactctctgctctagtgctgccaatggaaagtgccagacatgtgccaacgggcaagcagcagataccacttcgggttcctgcccggcgtgtccggatgggtgctcaaagtgcacggaaagtgcttctccacagcagtgttcggagtgcctccccggatactacaagtccggaagtagctgcgtgaagtgtgatgctagtgacaacggaatagttggtgtgcctaattgcataagctgcgccccgccagctggtggtagtggctctgttacttgctatgtcaaaacagatggcactagtggtggtgataacaacaccggcggaagcaccaacaggggcggcctctccactggcgccatcgcggggatctccatcgctgtcgtcgtcgtcgtggggggcctcgtgggcttcctctgctggtggttcgtgtgtagagggaaggcgtga	MLLKITLTLAIALAECQEGSFLYMGKCHRREPGAGMQAPDPVLCPEAVSGPGNCKPGKCFGIGGEELSYCSQCADATEVPLNGACDNSEETQACTQMSDGVCTQCAKKTFMYKGGCYSTIGVPGVKMCKEATDGVCTSPAPGYFVLPADDRDASHQSVVSCGDGEGAPGRTKLYKGVKGCAECTLSVPATTATCNRCTTKNLSPLKDACLTDCPAGMYANNKVCTPCHESCASCSTNAEASCTACYPGSVLSRSSGGTGACMKECTGKYAENCEAGQCTAVVGGSKYCSRCKAGYVPVDGVCVSITTRAPTGCTPSDNNDGTCKACTTTYFLQSGGCYSAGAFPGNTLCSSAANGKCQTCANGQAADTTSGSCPACPDGCSKCTESASPQQCSECLPGYYKSGSSCVKCDASDNGIVGVPNCISCAPPAGGSGSVTCYVKTDGTSGGDNNTGGSTNRGGLSTGAIAGISIAVVVVVGGLVGFLCWWFVCRGKA	1482	493	caatgtt	Y	54	10.9533	0	15	4	Y	MLLKITLTLAIALAEC	1	AIAGISIAVVVVVGGLVGFLCWWFV	CRGKA	5
GL50803_00137707	GL50803_00137708	XP_001707980.1	NC_051860.1	chromosome	VSP	atgttctacgcagttttgctgattggcctcatgctcgagatggcatgggcagcgcaagccggagacgaatgtgaggaggtaactggcagtgaacccaatacttgcaagacctgtagcgccgtcatcaacggcaagaagtactgctcgcagtgcaacgacactgggaattctaattccggtggcgccccgacagacggagtgtgctcagcagacaataacgagtgcagccaaaaacaagatgggaagtgtacacagtgcgctaataaatccttcatgtacaagggcggatgctacaaggatagccaggcacctggcaacacgatgtgtgaaacagcaactgatggagtgtgcacgcaggctaaggctgggtacttcctaccacccgatgctgatagagataatgcacaccaatcggtcataccatgtggagatgttgaagaagtgttggttggaaacagccacaagtacaagggcgtgctgcactgcaaagtgtgtgatgcacccaaagcagcagcaagtgatactaatcctgtgcctgccacgtgcacaacctgtgaggacgggttctttggccccacttgtgaagcatgccaagacgagaattgtgctacgtgtgccgtaacaggcaataacaagtgcagtaagtgtaaaggaactggtactaagacatatctgaaagtggacagtggcagcacaggcacgtgcgtcgaagcatctggatgtacagcggctacgtttccaaaggtcgatgaacaacagggaaacaagtgcgctgcatgtaatagtgtgccagatggtggaatcgctaattgtgcgacgtgcagtctgctcactcaaggatctagagccgcccctttggtcacatgcttgacgtgtgaacaaaataagtatctcactccagaaaagaatgcgtgcttagatacctgccctgctggaatgtatgccgttagtggcgatagcggcaatgtttgtaccccctgccacgagtcatgcgcaagctgtagtactaatgcaaaaacgtcgtgtacggcttgctaccctgggtatgtgctaagcaagggcgacgatggagccaccggcacatgcatcccagagtgcacgggaaggtatgcagagaattgcgcagacgggcagtgcacggccgtcgttgggggctccaagtactgcagcaagtgcaaggccggatacgccccagtggacggcgtctgtgtgtcgacaacgacaagggcagcacttggatgcaccccgggtgacggagtatgtactgcgtgtacaggttcatacttcctgcagtctggcgggtgctatcagtcgacagcatacccaggtaacacattatgcagtagtgctcagaacggacagtgtcagacatgtgcagccaatggacaaagcccagccggaggaaaatgtccggaatgttctgagggctgtgcaaagtgtggggctagcaattcggatgtttgtactgaatgctattctggatattatagaactggtactggtaagtgtttcaaatgtgcagctgatagcgataatggaatagttggtgtgcctaattgcgtaagctgtgctcctccatctaatggtcaaggatctgtcatctgctacataacgcgacaagagactgacgatggcaccggcggagacactggaggagacagcatgaacaagagcggcctctccacgggtgccatcgcggggatctctgtggctgtggtcgtcgttgtggggggcctcgtaggctttctctgctggtggtttatctgccgtggaaaggcgtag	MFYAVLLIGLMLEMAWAAQAGDECEEVTGSEPNTCKTCSAVINGKKYCSQCNDTGNSNSGGAPTDGVCSADNNECSQKQDGKCTQCANKSFMYKGGCYKDSQAPGNTMCETATDGVCTQAKAGYFLPPDADRDNAHQSVIPCGDVEEVLVGNSHKYKGVLHCKVCDAPKAAASDTNPVPATCTTCEDGFFGPTCEACQDENCATCAVTGNNKCSKCKGTGTKTYLKVDSGSTGTCVEASGCTAATFPKVDEQQGNKCAACNSVPDGGIANCATCSLLTQGSRAAPLVTCLTCEQNKYLTPEKNACLDTCPAGMYAVSGDSGNVCTPCHESCASCSTNAKTSCTACYPGYVLSKGDDGATGTCIPECTGRYAENCADGQCTAVVGGSKYCSKCKAGYAPVDGVCVSTTTRAALGCTPGDGVCTACTGSYFLQSGGCYQSTAYPGNTLCSSAQNGQCQTCAANGQSPAGGKCPECSEGCAKCGASNSDVCTECYSGYYRTGTGKCFKCAADSDNGIVGVPNCVSCAPPSNGQGSVICYITRQETDDGTGGDTGGDSMNKSGLSTGAIAGISVAVVVVVGGLVGFLCWWFICRGKA	1782	593	caatgtt	Y	66	11.1298	0	22	4	Y	MFYAVLLIGLMLEMAWAAQA	1	AIAGISVAVVVVVGGLVGFLCWWFI	CRGKA	5
GL50803_00137708	GL50803_00137707	XP_001707979.1	NC_051860.1	chromosome	VSP	atgttctacgcagttttgctgattggcctcatgctcgagatggcatgggcagcgcaagccggagacgaatgtgaggaggtaactggcagtgaacccaatacttgcaagacctgtagcgccgtcatcaacggcaagaagtactgctcgcagtgcaacgacactgggaattctaattccggtggcgccccgacagacggagtgtgctcagcagacaataacgagtgcagccaaaaacaagatgggaagtgtacacagtgcgctaataaatccttcatgtacaagggcggatgctacaaggatagccaggcacctggcaacacgatgtgtgaaacagcaactgatggagtgtgcacgcaggctaaggctgggtacttcctaccacccgatgctgatagagataatgcacaccaatcggtcataccatgtggagatgttgaagaagtgttggttggaaacagccacaagtacaagggcgtgctgcactgcaaagtgtgtgatgcacccaaagcagcagcaagtgatactaatcctgtgcctgccacgtgcacaacctgtgaggacgggttctttggccccacttgtgaagcatgccaagacgagaattgtgctacgtgtgccgtaacaggcaataacaagtgcagtaagtgtaaaggaactggtactaagacatatctgaaagtggacagtggcagcacaggcacgtgcgtcgaagcatctggatgtacagcggctacgtttccaaaggtcgatgaacaacagggaaacaagtgcgctgcatgtaatagtgtgccagatggtggaatcgctaattgtgcgacgtgcagtctgctcactcaaggatctagagccgcccctttggtcacatgcttgacgtgtgaacaaaataagtatctcactccagaaaagaatgcgtgcttagatacctgccctgctggaatgtatgccgttagtggcgatagcggcaatgtttgtaccccctgccacgagtcatgcgcaagctgtagtactaatgcaaaaacgtcgtgtacggcttgctaccctgggtatgtgctaagcaagggcgacgatggagccaccggcacatgcatcccagagtgcacgggaaggtatgcagagaattgcgcagacgggcagtgcacggccgtcgttgggggctccaagtactgcagcaagtgcaaggccggatacgccccagtggacggcgtctgtgtgtcgacaacgacaagggcagcacttggatgcaccccgggtgacggagtatgtactgcgtgtacaggttcatacttcctgcagtctggcgggtgctatcagtcgacagcatacccaggtaacacattatgcagtagtgctcagaacggacagtgtcagacatgtgcagccaatggacaaagcccagccggaggaaaatgtccggaatgttctgagggctgtgcaaagtgtggggctagcaattcggatgtttgtactgaatgctattctggatattatagaactggtactggtaagtgtttcaaatgtgcagctgatagcgataatggaatagttggtgtgcctaattgcgtaagctgtgctcctccatctaatggtcaaggatctgtcatctgctacataacgcgacaagagactgacgatggcaccggcggagacactggaggagacagcatgaacaagagcggcctctccacgggtgccatcgcggggatctctgtggctgtggtcgtcgttgtggggggcctcgtaggctttctctgctggtggtttatctgccgtggaaaggcgtag	MFYAVLLIGLMLEMAWAAQAGDECEEVTGSEPNTCKTCSAVINGKKYCSQCNDTGNSNSGGAPTDGVCSADNNECSQKQDGKCTQCANKSFMYKGGCYKDSQAPGNTMCETATDGVCTQAKAGYFLPPDADRDNAHQSVIPCGDVEEVLVGNSHKYKGVLHCKVCDAPKAAASDTNPVPATCTTCEDGFFGPTCEACQDENCATCAVTGNNKCSKCKGTGTKTYLKVDSGSTGTCVEASGCTAATFPKVDEQQGNKCAACNSVPDGGIANCATCSLLTQGSRAAPLVTCLTCEQNKYLTPEKNACLDTCPAGMYAVSGDSGNVCTPCHESCASCSTNAKTSCTACYPGYVLSKGDDGATGTCIPECTGRYAENCADGQCTAVVGGSKYCSKCKAGYAPVDGVCVSTTTRAALGCTPGDGVCTACTGSYFLQSGGCYQSTAYPGNTLCSSAQNGQCQTCAANGQSPAGGKCPECSEGCAKCGASNSDVCTECYSGYYRTGTGKCFKCAADSDNGIVGVPNCVSCAPPSNGQGSVICYITRQETDDGTGGDTGGDSMNKSGLSTGAIAGISVAVVVVVGGLVGFLCWWFICRGKA	1782	593	caatgtt	Y	66	11.1298	0	22	4	Y	MFYAVLLIGLMLEMAWAAQA	1	AIAGISVAVVVVVGGLVGFLCWWFI	CRGKA	5
GL50803_00137714	GL50803_0011470	XP_001708121.2	NC_051860.1	chromosome	VSP with INR	atgttgttggtagtattctatcttgtgttgagtgctctcgcggcagcatgcaagcaagcacaaaattgtgtagaggataagtgcgaaatgatcggagacaccgaaatttgcactcagtgcacagcaggaaaagtcccaattgatggagtatgtacagcagttggtagtgccgctggtaaatgtacaaaggctgaaggacaagcagtagatgacactgataaaacatgtggaaaatgcgtagacgcatacttcatgtacaaaggcggatgttatctggccggtgcagctggaccgggtactggtactaaaatgtgcaagcaggctgctggtggcaagtgtacgcaagctgctgatgcgaagaactacttcattccaccagcaaatacagacgatactcatgattctgtcgtttggtgcggtgatgaaataggcgtaacacttagtagtactcagtataagggtgttgctaagtgcctagtatgtgatgctcccggtggcgctggtgctgcaacgtgcacaacctgtgaagacgggtactttggtgctacttgtgaaaaatgccatgaaagttgtaggacatgtgaagctgcagaagagaataagtgcaagtcgtgtacagatggctacttccttggagcaaccaatggagccgcaggtaagtgccttaaatgtaactctaaaacagaggaaggctggcacggagttgacaactgtgctaagtgcacgtcatctaatacgcaaaacactcctgcgacatgcactgaatgcgttgcaaatttctatctaaaaccagctgcggatgcgactccttctagttgcgtcacagaaacggggtgcggtgacggatacttcccaactattgttgatgaggtcaagaaatgtatcgcttgcagtgcagctacaaatggtggcatagatgactgcaaaaagtgttctctcaaaacaacgtctgcgaaggcaggagtagagatcgtatgcactgaatgtaatactaaatggctcagtcctctaagagacgcatgtttggatagctgtcctcctggaacacatgctgattctggcaatatttgtcctttatgtcatagtacatgtgcagaatgtgatggtaatgcaggagccaacttttgtacagtttgttatccagggtttgtattaaagcgcggtgaaactggcaacatgggcatgtgcgttcccgagtgcactggagagtacgcagagaactgcgaagctgaccaatgcacggccgttataggtagctccaagtattgcagcaggtgtaaggttggatttgccccagtggatggcgtctgtgtatcgacggcttcaagagcagtaactggatgcacagcaggaaacgatgggacatgtacggcctgcacaggtacatatttcttacaatctggtgggtgctatcagtcaacaacgtatcctggtaataccctctgctctatcgctgctagtggaaagtgcacaacatgcgccaatgggcaaacagcagatagcaatttgggttcttgcccagcatgtccagctggctgctcaaagtgcgcaactagtggtagtcccaaagcatgctcagagtgtttccctggatactataaatctggggatagctgcgcaagatgcgatactaataacagccaaattaccggtgtcgctaattgcgtaagctgtgctcctccatctaatggtcaaggatctgtcatctgctacataacgcgacaagagaccgacgatggcactggcgacaacacaggtggaagcacgaacaagagcggcctctccacgggtgccatcgcggggatctccgtggctgtgattgttgttgtaggtggcctcgtcggcttcctctgctggtggtttatctgccgtggaaaggcgtag	MLLVVFYLVLSALAAACKQAQNCVEDKCEMIGDTEICTQCTAGKVPIDGVCTAVGSAAGKCTKAEGQAVDDTDKTCGKCVDAYFMYKGGCYLAGAAGPGTGTKMCKQAAGGKCTQAADAKNYFIPPANTDDTHDSVVWCGDEIGVTLSSTQYKGVAKCLVCDAPGGAGAATCTTCEDGYFGATCEKCHESCRTCEAAEENKCKSCTDGYFLGATNGAAGKCLKCNSKTEEGWHGVDNCAKCTSSNTQNTPATCTECVANFYLKPAADATPSSCVTETGCGDGYFPTIVDEVKKCIACSAATNGGIDDCKKCSLKTTSAKAGVEIVCTECNTKWLSPLRDACLDSCPPGTHADSGNICPLCHSTCAECDGNAGANFCTVCYPGFVLKRGETGNMGMCVPECTGEYAENCEADQCTAVIGSSKYCSRCKVGFAPVDGVCVSTASRAVTGCTAGNDGTCTACTGTYFLQSGGCYQSTTYPGNTLCSIAASGKCTTCANGQTADSNLGSCPACPAGCSKCATSGSPKACSECFPGYYKSGDSCARCDTNNSQITGVANCVSCAPPSNGQGSVICYITRQETDDGTGDNTGGSTNKSGLSTGAIAGISVAVIVVVGGLVGFLCWWFICRGKA	1884	627	caatgtt	Y	72	11.4833	0	24	5	Y	MLLVVFYLVLSALA	1	AIAGISVAVIVVVGGLVGFLCWWFI	CRGKA	5
GL50803_00137717	-	XP_001709261.2	NC_051860.1	chromosome	VSP	atgttgctagggcttcttctattttgtacagtagcacgggcaaactgcaaggctgggaacacgccgtcggcgaacgggcagacgtgcgtcccaaacgcagatcaatgcgaggaccccttgaccaccgcgggctgtgcgacctgcaccggcacgggtagcgcacaaacctgcctcacctgctcgtcctcaaagaaggtcaggccggacaagaagggctgcatcgcttcgtgccctccgagcgtgaccacagaaaatagtggggtctgcgagtgcacgcctgggaacaagccctcgtcggacgggacgacgtgcgtcccaaacgcagatcaatgcgaggaccccttgaccaccgcgggctgtgcgacctgcaccggcacgggtagcgcacaaacctgcctcacctgctcgtcctcaaagaaggtcaggccggacaagaagggctgcatcgcttcgtgccctccgagcgtgaccacagaaaatagtggggtctgcgagtgcacgcctgggaacaagccctcgtcggacgggacgacgtgcgtcccaaacgcagatcaatgcgaggaccccttgaccaccgcgggctgtgcgacctgcaccggcacgggtagcgcacaaacctgcctcacctgctcgtcctcaaagaaggtcaggccggacaagaagggctgcatcgcttcgtgccctccgagcgtgaccacagaaaatagtggggtctgcgagtgcacgcctgggaacaagccctcgtcggacgggacgacgtgcgtcccaaacgcagatcaatgcgaggaccccttgaccaccgcgggctgtgcgacctgcaccggcacgggtagcgcacaaacctgcctcacctgctcgtcctcaaagaaggtcaggccggacaagaagggctgcatcgcttcgtgccctccgagcgtgaccacagaaaatagtggggtctgcgagtgcacgcctgggaacaagccctcgtcggacgggacgacgtgcgtcccaaacgcagatcaatgcgaggaccccttgaccaccgcgggctgtgcgacctgcaccggcacgggtagcgcacaaacctgcctcacctgctcgtcctcaaagaaggtcaggccggacaagaagggctgcatcgcttcgtgccctccgagcgtgaccacagaaaatagtggggtctgcgagtgcacgcctgggaacaagccctcgtcggacgggacgacgtgcgtcccaaacgcagatcaatgcgaggaccccttgaccaccgcgggctgtgcgacctgcaccggcacgggtagcgcacaaacctgcctcacctgctcgtcctcaaagaaggtcaggccggacaagaagggctgcatcgcttcgtgccctccgagcgtgaccacagaaaatagtggggtctgcgagtgcacgcctgggaacaagccctcgtcggacgggacgacgtgcgtcccaaacgcagatcaatgcgaggaccccttgaccaccgcgggctgtgcgacctgcaccggcacgggtagcgcacaaacctgcctcacctgctcgtcctcaaagaaggtcaggccggacaagaagggctgcatcgcttcgtgccctccgagcgtgaccacagaaaatagtggggtctgcgagtgcacgcctgggaacaagccctcgtcggacgggacgacgtgcgtcccaaacgcagatcaatgcgaggaccccttgaccaccgcgggctgtgcgacctgcaccggcacgggtagcgcacaaacctgcctcacctgctcgtcctcaaagaaggtcaggccggacaagaagggctgcatcgcttcgtgccctccgagcgtgaccacagaaaatagtggggtctgcgagtgcacgcctgggaacaagccctcgtcggacgggacgacgtgcgtcccaaacgcagatcaatgcgaggaccccttgaccaccgcgggctgtgcgacctgcaccggcacgggtagcgcacaaacctgcctcacctgctcgtcctcaaagaaggtcaggccggacaagaagggctgcatcgcttcgtgccctccgagcgtgaccacagaaaatagtggggtctgcgagtgcacgcctgggaacaagccctcgtcggacgggacgacgtgcgtcccaaacgcagatcaatgcgaggaccccttgaccaccgcgggctgtgcgacctgcaccggcacgggtagcgcacaaacctgcctcacctgctcgtcctcaaagaaggtcaggccggacaagaagggctgcatcgcttcgtgccctccgagcgtgaccacagaaaatagtggggtctgcgagtgcacgcctgggaacaagccctcgtcggacgggacgacgtgcgtcccaaacgcagatcaatgcgaggaccccttgaccaccgcgggctgtgcgacctgcaccggcacgggtagcgcacaaacctgcctcacctgctcgtcctcaaagaaggtcaggccggacaagaagggctgcatcgcttcgtgccctccgagcgtgaccacagaaaatagtggggtctgcgagtgcacgcctgggaacaagccctcgtcggacgggacgacgtgcgtcccaaacgcagatcaatgcgaggaccccttgaccaccgcgggctgtgcgacctgcaccggcacgggtagcgcacaaacctgcctcacctgctcgtcctcaaagaaggtcaggccggacaagaagggctgcatcgcttcgtgccctccgagcgtgaccacagaaaatagtggggtctgcgagtgcacgcctgggaacaagccctcgtcggacgggacgacgtgcgtcccaaacgcagatcaatgcgaggaccccttgaccaccgcgggctgtgcgacctgcaccggcacgggtagcgcacaaacctgcctcacctgctcgtcctcaaagaaggtcaggccggacaagaagggctgcatcgcttcgtgccctccgagcgtgaccacagaaaatagtggggtctgcgagtgcacgcctgggaacaagccctcgtcggacgggacgacgtgcgtcccaaacgcagatcaatgcgaggaccccttgaccaccgcgggctgtgcgacctgcaccggcacgggtagcgcacaaacctgcctcacctgctcgtcctcaaagaaggtcaggccggacaagaagggctgcatcgcttcgtgccctccgagcgtgaccacagaaaatagtggggtctgcgagtgcacgcctgggaacaagccctcgtcggacgggacgacgtgcgtcccaaacgcagatcaatgcgaggaccccttgaccaccgcgggctgtgcgacctgcaccggcacgggtagcgcacaaacctgcctcacctgctcgtcctcaaagaaggtcaggccggacaagaagggctgcatcgcttcgtgccctccgagcgtgaccacagaaaatagtggggtctgcgagtgcacgcctgggaacaagccctcgtcggacgggacgacgtgcgtcccaaacgcagatcaatgcgaggaccccttgaccaccgcgggctgtgcgacctgcaccggcacgggtagcgcacaaacctgcctcacctgctcgtcctcaaagaaggtcaggccggacaagaagggctgcatcgcttcgtgccctccgagcgtgaccacagaaaatagtggggtctgcgagtgcacgcctgggaacaagccctcgtcggacgggacgacgtgcgtcccaaacgcagatcaatgcgaggaccccttgaccaccgcgggctgtgcgacctgcaccggcacgggtagcgcacaaacctgcctcacctgctcgtcctcaaagaaggtcaggccggacaagaagggctgcatcgcttcgtgccctccgagcgtgaccacagaaaatagtggggtctgcgagtgcacgcctgggaacaagccctcgtcggacgggacgacgtgcgtcccaaacgcagatcaatgcgaggaccccttgaccaccgcgggctgtgcgacctgcaccggcacgggtagcgcacaaacctgcctcacctgctcgtcctcaaagaaggtcaggccggacaagaagggctgcatcgcttcgtgccctccgagcgtgaccacagaaaatagtggggtctgcgagtgcacgcctgggaacaagccctcgtcggacgggacgacgtgcgtcccaaacgcagatcaatgcgaggaccccttgaccaccgcgggctgtgcgacctgcaccggcacgggtagcgcacaaacctgcctcacctgctcgtcctcaaagaaggtcaggccggacaagaagggctgcatcgcttcgtgccctccgagcgtgaccacagaaaatagtggggtctgcgagtgcacgcctgggaacaagccctcgtcggacgggacgacgtgcgtcccaaacgcagatcaatgcgaggaccccttgaccaccgcgggctgtgcgacctgcaccggcacgggtagcgcacaaacctgcctcacctgctcgtcctcaaagaaggtcaggccggacaagaagggctgcatcgcttcgtgccctccgagcgtgaccacagaaaatagtggggtctgcgagtgcacgcctgggaacaagccctcgtcggacgggacgacgtgcgtcccaaacgcagatcaatgcgaggaccccttgaccaccgcgggctgtgcgacctgcaccggcacgggtagcgcacaaacctgcctcacctgctcgtcctcaaagaaggtcaggccggacaagaagggctgcatcgcttcgtgccctccgagcgtgaccacagaaaatagtggggtctgcgagtgcacgcctgggaacaagccctcgtcggacgggacgacgtgcgtatcagagacggcctgcaatactcccaactgtaagacctgtgacaaccccaaaacagacaacgaaatctgcactgaatgtaatgacggcgattacctcaccccgacaaagcagtgcacgcagagctgcggagcaataggaagctactatgatggagacaaagcgtgcgagccttgtgatcctagctgtgctgggtgcaccacaaaggggccagcgaagtgcacgctgtgtcctcccgggaagaggctccagtacaccaatgatgatcctaatcaaggtggatcttgtgtagatgagtgcaaagcagaggtggacgggtgtgcagagtgtggagcggtaatcggcggtacgaagtactgttcaaaatgcaaggaagataagtgggcacctcagaatggcgtgtgcgctaattcagtaacaaggaattcattctgcacgaacgcagcaggtggcgtatgcactcagtgtgctgcagatcatttccttcaagatggaggctgctataaactcggcagacaacctggcatacagatatgcacactagctgatagcaatggtggatgtcagacgtgcgccaatagtcttcagcccaatgatggagcatgcccctcgtgtcattcgacctgcaagacatgctcgactgcagatagctctgataagtgtacgtcatgcgcagctgggtactatatggtcgggtcagggccaaacacatgtatttcgtgtgacagcaacagtggaagtgtcaagggagttgctggctgcatgagctgcgctcctccacctaataatcaaggatctgtcgtctgctacctcataaatgatagcggtagcacaaacaagagtagcgggctctccacgggggctatcgcggggatctccgtcgctgtggtcgtcgtcgtggggggcctcgtgggcttcctctgctggtggttcctctgcagggggaaggcgtga	MLLGLLLFCTVARANCKAGNTPSANGQTCVPNADQCEDPLTTAGCATCTGTGSAQTCLTCSSSKKVRPDKKGCIASCPPSVTTENSGVCECTPGNKPSSDGTTCVPNADQCEDPLTTAGCATCTGTGSAQTCLTCSSSKKVRPDKKGCIASCPPSVTTENSGVCECTPGNKPSSDGTTCVPNADQCEDPLTTAGCATCTGTGSAQTCLTCSSSKKVRPDKKGCIASCPPSVTTENSGVCECTPGNKPSSDGTTCVPNADQCEDPLTTAGCATCTGTGSAQTCLTCSSSKKVRPDKKGCIASCPPSVTTENSGVCECTPGNKPSSDGTTCVPNADQCEDPLTTAGCATCTGTGSAQTCLTCSSSKKVRPDKKGCIASCPPSVTTENSGVCECTPGNKPSSDGTTCVPNADQCEDPLTTAGCATCTGTGSAQTCLTCSSSKKVRPDKKGCIASCPPSVTTENSGVCECTPGNKPSSDGTTCVPNADQCEDPLTTAGCATCTGTGSAQTCLTCSSSKKVRPDKKGCIASCPPSVTTENSGVCECTPGNKPSSDGTTCVPNADQCEDPLTTAGCATCTGTGSAQTCLTCSSSKKVRPDKKGCIASCPPSVTTENSGVCECTPGNKPSSDGTTCVPNADQCEDPLTTAGCATCTGTGSAQTCLTCSSSKKVRPDKKGCIASCPPSVTTENSGVCECTPGNKPSSDGTTCVPNADQCEDPLTTAGCATCTGTGSAQTCLTCSSSKKVRPDKKGCIASCPPSVTTENSGVCECTPGNKPSSDGTTCVPNADQCEDPLTTAGCATCTGTGSAQTCLTCSSSKKVRPDKKGCIASCPPSVTTENSGVCECTPGNKPSSDGTTCVPNADQCEDPLTTAGCATCTGTGSAQTCLTCSSSKKVRPDKKGCIASCPPSVTTENSGVCECTPGNKPSSDGTTCVPNADQCEDPLTTAGCATCTGTGSAQTCLTCSSSKKVRPDKKGCIASCPPSVTTENSGVCECTPGNKPSSDGTTCVPNADQCEDPLTTAGCATCTGTGSAQTCLTCSSSKKVRPDKKGCIASCPPSVTTENSGVCECTPGNKPSSDGTTCVPNADQCEDPLTTAGCATCTGTGSAQTCLTCSSSKKVRPDKKGCIASCPPSVTTENSGVCECTPGNKPSSDGTTCVPNADQCEDPLTTAGCATCTGTGSAQTCLTCSSSKKVRPDKKGCIASCPPSVTTENSGVCECTPGNKPSSDGTTCVPNADQCEDPLTTAGCATCTGTGSAQTCLTCSSSKKVRPDKKGCIASCPPSVTTENSGVCECTPGNKPSSDGTTCVPNADQCEDPLTTAGCATCTGTGSAQTCLTCSSSKKVRPDKKGCIASCPPSVTTENSGVCECTPGNKPSSDGTTCVPNADQCEDPLTTAGCATCTGTGSAQTCLTCSSSKKVRPDKKGCIASCPPSVTTENSGVCECTPGNKPSSDGTTCVPNADQCEDPLTTAGCATCTGTGSAQTCLTCSSSKKVRPDKKGCIASCPPSVTTENSGVCECTPGNKPSSDGTTCVPNADQCEDPLTTAGCATCTGTGSAQTCLTCSSSKKVRPDKKGCIASCPPSVTTENSGVCECTPGNKPSSDGTTCVSETACNTPNCKTCDNPKTDNEICTECNDGDYLTPTKQCTQSCGAIGSYYDGDKACEPCDPSCAGCTTKGPAKCTLCPPGKRLQYTNDDPNQGGSCVDECKAEVDGCAECGAVIGGTKYCSKCKEDKWAPQNGVCANSVTRNSFCTNAAGGVCTQCAADHFLQDGGCYKLGRQPGIQICTLADSNGGCQTCANSLQPNDGACPSCHSTCKTCSTADSSDKCTSCAAGYYMVGSGPNTCISCDSNSGSVKGVAGCMSCAPPPNNQGSVVCYLINDSGSTNKSSGLSTGAIAGISVAVVVVVGGLVGFLCWWFLCRGKA	5766	1921	taatgtt	Y	253	13.1702	21	56	25	Y	MLLGLLLFCTVARA	1	AIAGISVAVVVVVGGLVGFLCWWFL	CRGKA	5
GL50803_00137721	-	XP_001709440.2	NC_051860.1	chromosome	VSP	atgttgtacttggcaggtttagcattcgcttacttggcgcttgcagatccaaaatcgtgcaccaactctcaaaattgtgcatctggaaataactgtctagatgtcaatataaatggccagcaaaaagaggtttgcacaaaatgcgaggccacccacgtcccggtcgagggggcgtgccaggcgaaggacgggcaggacaagtgcacgccgcaggacgcccccgacgggacctgcaaggcgtgccaggggagcacctacctctacagcggaggatgctacgccgcgtgccccgacgggacctatgcagatgccggggtctgccaaccctgtgaagcctcctgcgtaaagtgtgagaagaaggacgcaggcacccgctgtgtgaagtgccaggccacccacgtcccggtcgagggggcgtgccaggcgaaggacgggcaggacaagtgcacgccgcaggacgcccccgacgggacctgcaaggcgtgccaggggagcacctacctctacagcggaggatgctacgccgcgtgccccgacgggacctatgcagatgccggggtctgccaaccctgtgaagcctcctgcgtaaagtgtgagaagaaggacgcaggcacccgctgtgtgaagtgccaggccacccacgtcccggtcgagggggcgtgccaggcgaaggacgggcaggacaagtgcacgccgcaggacgcccccgacgggacctgcaaggcgtgccaggggagcacctacctctacagcggaggatgctacaccgcgtgccctcagggaacaccaaactctgagactaacacatgcgacggagtccccgcccctgattgcaatctccccaactgcgaggtgtgctcggatgacaagcagacgtgcacaaagtgccaaggtaactacttcctcactccagagaagaacgcttgcttggcgtcttgtccggccgggtcgtacgcggttgggcaaacgtgcgggccctgcgacccctcctgtgcggagtgcagcggggccggcgcttccaagtgcacggcctgtcccgccgggaagatgctgaggtacgccgacgagagcaatcctacagacggcacgtgcgtggagcaatgcgtggagggtccagagtgcgagacgtgcggcctaacaattggaggtaccaagtactgctcgaagtgcaaggggagcaacgtgccgctcaatggcgtctgcacgagcaatgcggccaggactcggttctgcaccactgccgctgacggtgcctgcacggcctgcgccgccggatacttcatccaggagggcgggtgctaccagacgacgaggctccccgggaaaagcatctgcacgactgacagtggagggaaatgccaaacatgtgcgaatggacaaaacccaaacagcgggaccggagtgtgcccgctgtgcgactccacctgcaagacgtgcgcagcaggacagacacagcagtgtcaaacttgcttctctgggtactataagtctggaacaaagtgtgtgaagtgtgatgctagtgacagccaaattactggcgtgaccaattgcgtgagttgtgctccaccatctggtgatagcggttctgtcacctgctatgtgaagatggatggcactgacaacggcggaagcgtcaacaagagtggcctttctaccggcgcgatcgcgggcatctctgttgctgtgattgttgttgttggtggtcttgtgggcttcttgtgttggtggttcctgtgccgcggaaaggcatag	MLYLAGLAFAYLALADPKSCTNSQNCASGNNCLDVNINGQQKEVCTKCEATHVPVEGACQAKDGQDKCTPQDAPDGTCKACQGSTYLYSGGCYAACPDGTYADAGVCQPCEASCVKCEKKDAGTRCVKCQATHVPVEGACQAKDGQDKCTPQDAPDGTCKACQGSTYLYSGGCYAACPDGTYADAGVCQPCEASCVKCEKKDAGTRCVKCQATHVPVEGACQAKDGQDKCTPQDAPDGTCKACQGSTYLYSGGCYTACPQGTPNSETNTCDGVPAPDCNLPNCEVCSDDKQTCTKCQGNYFLTPEKNACLASCPAGSYAVGQTCGPCDPSCAECSGAGASKCTACPAGKMLRYADESNPTDGTCVEQCVEGPECETCGLTIGGTKYCSKCKGSNVPLNGVCTSNAARTRFCTTAADGACTACAAGYFIQEGGCYQTTRLPGKSICTTDSGGKCQTCANGQNPNSGTGVCPLCDSTCKTCAAGQTQQCQTCFSGYYKSGTKCVKCDASDSQITGVTNCVSCAPPSGDSGSVTCYVKMDGTDNGGSVNKSGLSTGAIAGISVAVIVVVGGLVGFLCWWFLCRGKA	1752	583	caatgtt	Y	76	13.036	0	24	9	Y	MLYLAGLAFAYLALA	1	AIAGISVAVIVVVGGLVGFLCWWFL	CRGKA	5
GL50803_00137722	GL50803_00137723	XP_001709469.2	NC_051860.1	chromosome	VSP	atgctctacggactgctggcaatgttcgagaaaatcctctttggaattttgattctgcaagtagcacgggcagcaaaaacatgcacagaggctagcagtgacccgcaaacaggacagtgtaaacagggtaaatgcattagcataggtggagatagagtttgcactgactgtgctaaacctggagaggtgcccattaatggggaatgtaaggataaaagtgatgggcttatcacaactgccggatgtgaaaaagttgatggagctctcgatgagcattcaaccacatgtggaaagtgtactaaggctggatacttcctccacaaaggtggatgctatgtacaagcagcacctcctggacaaaccgtttgcaaaagtgcgagtagtagtgcaggactctgtgaaacatgcaatgacgctaacgggttcttcaaaaatatgggtgctagcgataacacccaccaatcttgcattgcctgcaatgaggcagatacgattgatggtttcagaggtgttccgaactgcaaagtgtgtactcctcctgaaggccccggctctgccacatgcactacgtgtgagggcgaatactatttattagctgtaacgccttctagttgcgttgaaaagacgcagtgtaagacagaccacttccctgtcacagctaagggtatcaaaaaatgcgtcccgtgtggagacaccgacgccggtggcataattgactgtaagacatgtactctcaaggaagctcgcggattagctggagagtctgctatcaagtgcactacgtgtaacggcggaaagacacccaatgacgagggatctacatgtgtcgatgccccagaacctccgccctctgactgccccgtcgagaactgccagaaatgttctgcagacaagaagacatgtgaggagtgcaaggacaagaactatctcactccgacagggatgtgcataaaatattgcgaatatattctaggctactacagcagcacagagggcggcaaagggatctgtaagaagtgcgaggtcaagaattgcgttgtgtgtgatccgaacggcaaatgcggtttctgcgaagatggattctatgctgacgatgctgggatatgccagaagtgtgacggtagttgcaagaattgtaagggaaacactgctaatgattgtactgagtgcaaacctggaaccatccttgactatgcaaatgggcagaagggtaaatgcgctcctgaatgtgttgtcaatacagataaagccactgggaactgtaaagcatgtgatctaattgttaaaggcacaaggtactgctctgcatgtagccaggacaatgagtatccccagaacggtgtctgtgcaccgaaaccaagtgggcgggctgcgacatgcacctctcaaggaaccggtgtctgcaattcgtgtgctaatgggctccttcggatgaacggagggtgctacgaagatgagaagtaccctgcgcacagtgtatgtgcaacagtggcgacaactggtgggacttgtgatagacctatgccagggtttaacttaaataatgaaaacaaccttgtaatatgccctgaaggctgtaagacgtgtaatactgcaaatgaatgtacagaatgtatggatggatacatagcattcagtaacgtcaaagcttgcacgaaatgtcatgaaagctgctacacctgcgaaaccgcggctgccacatgcaaagtatgtgctcgtggatattataaggagagtagcgatagtggaccgtgcaagaagtgctctgaggggctcgctgggtgcagacagtgcacggtgtcatccaccagtgcgttcatgtgcctcgagatgggtgatagtactggtgacaacaacggcgggagcacgaacaagagcggcctcagcacaggcgccatagcggggatctctgtcgctgtcatcgttgttgtggggggcctcgtcggcttcctctgctggtggttcgtgtgccggggcaaggcgtga	MLYGLLAMFEKILFGILILQVARAAKTCTEASSDPQTGQCKQGKCISIGGDRVCTDCAKPGEVPINGECKDKSDGLITTAGCEKVDGALDEHSTTCGKCTKAGYFLHKGGCYVQAAPPGQTVCKSASSSAGLCETCNDANGFFKNMGASDNTHQSCIACNEADTIDGFRGVPNCKVCTPPEGPGSATCTTCEGEYYLLAVTPSSCVEKTQCKTDHFPVTAKGIKKCVPCGDTDAGGIIDCKTCTLKEARGLAGESAIKCTTCNGGKTPNDEGSTCVDAPEPPPSDCPVENCQKCSADKKTCEECKDKNYLTPTGMCIKYCEYILGYYSSTEGGKGICKKCEVKNCVVCDPNGKCGFCEDGFYADDAGICQKCDGSCKNCKGNTANDCTECKPGTILDYANGQKGKCAPECVVNTDKATGNCKACDLIVKGTRYCSACSQDNEYPQNGVCAPKPSGRAATCTSQGTGVCNSCANGLLRMNGGCYEDEKYPAHSVCATVATTGGTCDRPMPGFNLNNENNLVICPEGCKTCNTANECTECMDGYIAFSNVKACTKCHESCYTCETAAATCKVCARGYYKESSDSGPCKKCSEGLAGCRQCTVSSTSAFMCLEMGDSTGDNNGGSTNKSGLSTGAIAGISVAVIVVVGGLVGFLCWWFVCRGKA	1965	654	caatgtt	Y IN 2ND M	78	11.93	0	27	5	Y	MFEKILFGILILQVARA	1	AIAGISVAVIVVVGGLVGFLCWWFV	CRGKA	5
GL50803_00137723	GL50803_00137722	XP_001709467.2	NC_051860.1	chromosome	VSP	atgctctacggactgctggcaatgttcgagaaaatcctctttggaattttgattctgcaagtagcacgggcagcaaaaacatgcacagaggctagcagtgacccgcaaacaggacagtgtaaacagggtaaatgcattagcataggtggagatagagtttgcactgactgtgctaaacctggagaggtgcccattaatggggaatgtaaggataaaagtgatgggcttatcacaactgccggatgtgaaaaagttgatggagctctcgatgagcattcaaccacatgtggaaagtgtactaaggctggatacttcctccacaaaggtggatgctatgtacaagcagcacctcctggacaaaccgtttgcaaaagtgcgagtagtagtgcaggactctgtgaaacatgcaatgacgctaacgggttcttcaaaaatatgggtgctagcgataacacccaccaatcttgcattgcctgcaatgaggcagatacgattgatggtttcagaggtgttccgaactgcaaagtgtgtactcctcctgaaggccccggctctgccacatgcactacgtgtgagggcgaatactatttattagctgtaacgccttctagttgcgttgaaaagacgcagtgtaagacagaccacttccctgtcacagctaagggtatcaaaaaatgcgtcccgtgtggagacaccgacgccggtggcataattgactgtaagacatgtactctcaaggaagctcgcggattagctggagagtctgctatcaagtgcactacgtgtaacggcggaaagacacccaatgacgagggatctacatgtgtcgatgccccagaacctccgccctctgactgccccgtcgagaactgccagaaatgttctgcagacaagaagacatgtgaggagtgcaaggacaagaactatctcactccgacagggatgtgcataaaatattgcgaatatattctaggctactacagcagcacagagggcggcaaagggatctgtaagaagtgcgaggtcaagaattgcgttgtgtgtgatccgaacggcaaatgcggtttctgcgaagatggattctatgctgacgatgctgggatatgccagaagtgtgacggtagttgcaagaattgtaagggaaacactgctaatgattgtactgagtgcaaacctggaaccatccttgactatgcaaatgggcagaagggtaaatgcgctcctgaatgtgttgtcaatacagataaagccactgggaactgtaaagcatgtgatctaattgttaaaggcacaaggtactgctctgcatgtagccaggacaatgagtatccccagaacggtgtctgtgcaccgaaaccaagtgggcgggctgcgacatgcacctctcaaggaaccggtgtctgcaattcgtgtgctaatgggctccttcggatgaacggagggtgctacgaagatgagaagtaccctgcgcacagtgtatgtgcaacagtggcgacaactggtgggacttgtgatagacctatgccagggtttaacttaaataatgaaaacaaccttgtaatatgccctgaaggctgtaagacgtgtaatactgcaaatgaatgtacagaatgtatggatggatacatagcattcagtaacgtcaaagcttgcacgaaatgtcatgaaagctgctacacctgcgaaaccgcggctgccacatgcaaagtatgtgctcgtggatattataaggagagtagcgatagtggaccgtgcaagaagtgctctgaggggctcgctgggtgcagacagtgcacggtgtcatccaccagtgcgttcatgtgcctcgagatgggtgatagtactggtgacaacaacggcgggagcacgaacaagagcggcctcagcacaggcgccatagcggggatctctgtcgctgtcatcgttgttgtggggggcctcgtcggcttcctctgctggtggttcgtgtgccggggcaaggcgtga	MLYGLLAMFEKILFGILILQVARAAKTCTEASSDPQTGQCKQGKCISIGGDRVCTDCAKPGEVPINGECKDKSDGLITTAGCEKVDGALDEHSTTCGKCTKAGYFLHKGGCYVQAAPPGQTVCKSASSSAGLCETCNDANGFFKNMGASDNTHQSCIACNEADTIDGFRGVPNCKVCTPPEGPGSATCTTCEGEYYLLAVTPSSCVEKTQCKTDHFPVTAKGIKKCVPCGDTDAGGIIDCKTCTLKEARGLAGESAIKCTTCNGGKTPNDEGSTCVDAPEPPPSDCPVENCQKCSADKKTCEECKDKNYLTPTGMCIKYCEYILGYYSSTEGGKGICKKCEVKNCVVCDPNGKCGFCEDGFYADDAGICQKCDGSCKNCKGNTANDCTECKPGTILDYANGQKGKCAPECVVNTDKATGNCKACDLIVKGTRYCSACSQDNEYPQNGVCAPKPSGRAATCTSQGTGVCNSCANGLLRMNGGCYEDEKYPAHSVCATVATTGGTCDRPMPGFNLNNENNLVICPEGCKTCNTANECTECMDGYIAFSNVKACTKCHESCYTCETAAATCKVCARGYYKESSDSGPCKKCSEGLAGCRQCTVSSTSAFMCLEMGDSTGDNNGGSTNKSGLSTGAIAGISVAVIVVVGGLVGFLCWWFVCRGKA	1965	654	caatgtt	Y IN 2ND M	78	11.93	0	27	5	Y	MFEKILFGILILQVARA	1	AIAGISVAVIVVVGGLVGFLCWWFV	CRGKA	5
GL50803_00137729	-	XP_001708666.1	NC_051857.1	chromosome	VSP	atgttggtaggatttctcctagtttgtgcaaccgtgctggcaaagcacaacgaaaagaccgcgccgtgcgaggtcgagggctgtgatgtctgcgaggaaagcaacccccagcagtgcaagacgtgcggctcaggctacaccctcaaccccaccacgaagaagtgcaccaagaaccccgcgtccgactgcggagtccagaactgcgcccagtgcgtctctggcgacaacacaaggtgcgagacgtgtagccctggcttcgaccccaacgacgacgggacgcagtgcacgccgcaggccgactgcccgatcgtgaactgccagacgtgctccccggacaagcagacttgcgaagaatgtgaaccaggaaagcatctgaccccgacgaagaaggcatgcttagatgcctgccctgtcggaacgtatctatccggacaaacgtgcgcgccctgcgacccctcctgtgcggagtgcagcggggccggcgcttccaagtgcacggcctgtcccgccgggaagatgctgaggtacgccgacgagagcaatcctacagacggcacgtgcgtggagcaatgcgtggagggcccggagtgcgagacgtgcggcctaacaattggaggtaccaagtactgctcgaagtgcaaggggaacaacgtgccgctcaatggcgtctgcacaagcaatgcggccaggactcggttctgcaccactgccgctaacggtgcctgcacggtctgcgccgccggatacttcatccaggagggcgggtgctaccagacgacgaggctccccgggaagagcatctgcacaacgcccactggggatggaaaatgccaaacgtgtgcgaatggcttgacagctgtctcgaacatgtgtccattatgcgactccacttgtgcgacatgcaccgaagctaatcagcccaataagtgcagcgcctgtccacctggccgttacttggacgccagtaaagcatgcaagctgtgtacagagacaagcaataacattcagggcgtcgctaactgcgcgagctgcgctcccccatctaataatcaaggccccgttctctgctacctcatgaaagatggcggtagcacgaacaagagcggcctttctaccggcgccatcgcggggatctccgtcgctgtcatcgttgtcgtcgggggcctcgtgggcttcctctgctggtggttcatctgcaggggcaaggcgtag	MLVGFLLVCATVLAKHNEKTAPCEVEGCDVCEESNPQQCKTCGSGYTLNPTTKKCTKNPASDCGVQNCAQCVSGDNTRCETCSPGFDPNDDGTQCTPQADCPIVNCQTCSPDKQTCEECEPGKHLTPTKKACLDACPVGTYLSGQTCAPCDPSCAECSGAGASKCTACPAGKMLRYADESNPTDGTCVEQCVEGPECETCGLTIGGTKYCSKCKGNNVPLNGVCTSNAARTRFCTTAANGACTVCAAGYFIQEGGCYQTTRLPGKSICTTPTGDGKCQTCANGLTAVSNMCPLCDSTCATCTEANQPNKCSACPPGRYLDASKACKLCTETSNNIQGVANCASCAPPSNNQGPVLCYLMKDGGSTNKSGLSTGAIAGISVAVIVVVGGLVGFLCWWFICRGKA	1212	403	taatgtt	Y	53	13.1514	0	18	4	Y	MLVGFLLVCATVLA	1	AIAGISVAVIVVVGGLVGFLCWWFI	CRGKA	5
GL50803_00137740	-	XP_001709860.2	NC_051858.1	chromosome	VSP	atgttggtaggatttctcctagtttgtgcaaccgtgctggcaaaggacagcgggaagaccgcgtgcgagcagaagacgggcgtctgcgacggctccttgaccaccgcgggctgcgcgacctgcaccccggcgggctccagccagacgtgcctcacctgcaccacttcgtcgcataagatcaggccggacgagaagggctgcatctccgagtgccccgcggacgtgagcacagacgtcgatggattctgcaagtgcaagagcgggtacacgccgtcgacgaacgggcagacgtgcgagcagaagacgggcgtctgcgacggctccttgaccaccgcgggctgcgcgacctgcaccccggcgggctccagccagacgtgcctcacctgcaccacttcgtcgcataagatcaggccggacgagaagggctgcatctccgagtgccccgcggacgtgagcacagacgtcgatggattctgcaagtgcaagagcgggtacacgccgtcgacgaacgggcagacgtgcgagcagaagacgggcgtctgcgacggctccttgaccaccgcgggctgcgcgacctgcaccccggcgggctccagccagacgtgcctcacctgcaccacttcgtcgcataagatcaggccggacgagaagggctgcatctccgagtgccccgcggacgtgagcacagacgtcgatggattctgcaagtgcaagagcgggtacacgccgtcgacgaacgggcagacgtgcgagcagaagacgggcgtctgcgacggctccttgaccaccgcgggctgcgcgacctgcaccccggcgggctccagccagacgtgcctcacctgcaccacttcgtcgcataagatcaggccggacgagaagggctgcatctccgagtgccccgcggacgtgagcacagacgtcgatggattctgcaagtgcaagagcgggtacacgccgtcgacgaacgggcagacgtgcgagcagaagacgggcgtctgcgacggctccttgaccaccgcgggctgcgcgacctgcaccccggcgggctccagccagacgtgcctcacctgcaccacttcgtcgcataagatcaggccggacgagaagggctgcatctccgagtgccccgcggacgtgagcacagacgtcgatggattctgcaagtgcaagagcgggtacacgccgtcgacgaacgggcagacgtgcgagcagaagacgggcgtctgcgacggctccttgaccaccgcgggctgcgcgacctgcaccccggcgggctccagccagacgtgcctcacctgcaccacttcgtcgcataagatcaggccggacgagaagggctgcatctccgagtgccccgcggacgtgagcacagacgtcgatggattctgcaagtgcaagagcgggtacacgccgtcgacgaacgggcagacgtgcgagcagaagacgggcgtctgcgacggctccttgaccaccgcgggctgcgcgacctgcaccccggcgggctccagccagacgtgcctcacctgcaccacttcgtcgcataagatcaggccggacgagaagggctgcatctccgagtgccccgcggacgtgagcacagacgtcgatggattctgcaagtgcaagagcgggtacacgccgtcgacgaacgggcagacgtgcgagccttctaataccaataagagcggcggcctttctaccggtgccattgcaggcatcgctgtggccgctatcatcgttgttggtggcctcgtcggcttcctctgctggtggttcttgtgtagggggaaggcatag	MLVGFLLVCATVLAKDSGKTACEQKTGVCDGSLTTAGCATCTPAGSSQTCLTCTTSSHKIRPDEKGCISECPADVSTDVDGFCKCKSGYTPSTNGQTCEQKTGVCDGSLTTAGCATCTPAGSSQTCLTCTTSSHKIRPDEKGCISECPADVSTDVDGFCKCKSGYTPSTNGQTCEQKTGVCDGSLTTAGCATCTPAGSSQTCLTCTTSSHKIRPDEKGCISECPADVSTDVDGFCKCKSGYTPSTNGQTCEQKTGVCDGSLTTAGCATCTPAGSSQTCLTCTTSSHKIRPDEKGCISECPADVSTDVDGFCKCKSGYTPSTNGQTCEQKTGVCDGSLTTAGCATCTPAGSSQTCLTCTTSSHKIRPDEKGCISECPADVSTDVDGFCKCKSGYTPSTNGQTCEQKTGVCDGSLTTAGCATCTPAGSSQTCLTCTTSSHKIRPDEKGCISECPADVSTDVDGFCKCKSGYTPSTNGQTCEQKTGVCDGSLTTAGCATCTPAGSSQTCLTCTTSSHKIRPDEKGCISECPADVSTDVDGFCKCKSGYTPSTNGQTCEPSNTNKSGGLSTGAIAGIAVAAIIVVGGLVGFLCWWFLCRGKA	1797	598	taatgtt	Y	74	12.3746	7	14	7	Y	MLVGFLLVCATVLA	1	AIAGIAVAAIIVVGGLVGFLCWWFL	CRGKA	5
GL50803_00137744	-	XP_001709954.2	NC_051858.1	chromosome	VSP	atgttcgagaaaatcatcttcggaatcgctatccttcagctggcactggcagcacaaacaacgggaaagaatccggctgtgacctgtgctgaagataaaacaagaaacagaacatataagacgcagtgcacgcaggcctctccctccaactgccaggtcgatcactgcacccgatgtgccgctggaaaccccgcagtgtgcgacgagtgcgagccggggtacactgctaaccccgagaagacgcagtgcacgcaggcctctccctccaactgccaggtcgatcactgcacccgatgtgccgctggaaaccccgcagtgtgcgacgagtgcgagccggggtacactgctaaccccgagaagacgcagtgcacgcaggcctctccctccaactgccaggtcgatcactgcacccgatgtgccgctggaaaccccgcagtgtgcgacgagtgcgagccggggtacactgctaaccccgagaagacgcagtgcacgcaggcctctccctccaactgccaggtcgatcactgcacccgatgtgccgctggaaaccccgcagtgtgcgacgagtgcgagccggggtacactgctaaccccgagaagacgcagtgcacgcaggcctctccctccaactgccaggtcgatcactgcacccgatgtgccgctggaaaccccgcagtgtgcgacgagtgcgagccggggtacactgctaaccccgagaagacgcagtgcacgcaggcctctccctccaactgccaggtcgatcactgcacccgatgtgccgctggaaaccccgcagtgtgcgacgagtgcgagccggggtacactgctaaccccgagaagacgcagtgcacgcaggcctctccctccaactgccaggtcgatcactgcacccgatgtgccgctggaaaccccgcagtgtgcgacgagtgcgagccggggtacactgctaaccccgagaagacgcagtgcacgcaggcctctccctccaactgccaggtcgatcactgcacccgatgtgccgctggaaaccccgcagtgtgcgacgagtgcgagccggggtacactgctaaccccgagaagacgcagtgcacgcaggcctctccctccaactgccaggtcgatcactgcacccgatgtgccgctggaaaccccgcagtgtgcgacgagtgcgagccggggtacactgctaaccccgagaagacgcagtgcacgcaggcctctccctccaactgccaggtcgatcactgcacccgatgtgccgctggaaaccccgcagtgtgcgacgagtgcgagccggggtacactgctaaccccgagaagacgcagtgcacgcaggcctctccctccaactgccaggtcgatcactgcacccgatgtgccgctggaaaccccgcagtgtgcgacgagtgcgagccggggtacactgctaaccccgagaagacgcagtgcacgcaggcctctccctccaactgccaggtcgatcactgcacccgatgtgccgctggaaaccccgcagtgtgcgacgagtgcgagccggggtacactgctaaccccgagaagacgcagtgcacgcaggcctctccctccaactgccaggtcgatcactgcacccgatgtgccgctggaaaccccgcagtgtgcgacgagtgcgagccggggtacactgctaaccccgagaagacgcagtgcacgcaggcctctccctccaactgccaggtcgatcactgcacccgatgtgccgctggaaaccccgcagtgtgcgacgagtgcgagccggggtacactgctaaccccgagaagacgcagtgcacgcaggcctctccctccaactgccaggtcgatcactgcacccgatgtgccgctggaaaccccgcagtgtgcgacgagtgcgagccggggtacactgctaaccccgagaagacgcagtgcacgcaggcctctccctccaactgccaggtcgatcactgcacccgatgtgccgctggaaaccccgcagtgtgcgacgagtgcgagccggggtacactgctaaccccgagaagacgcagtgcacgcaggcctctccctccaactgccaggtcgatcactgcacccgatgtgccgctggaaaccccgcagtgtgcgacgagtgcgagccggggtacactgctaaccccgagaagacgcagtgcacgcaggcctctccctccaactgccaggtcgatcactgcacccgatgtgccgctggaaaccccgcagtgtgcgacgagtgcgagccggggtacactgctaaccccgagaagacgcagtgcacgcaggcctctccctccaactgccaggtcgatcactgcacccgatgtgccgctggaaaccccgcagtgtgcgacgagtgcgagccggggtacactgctaaccccgagaagacgcagtgcacgcaggcctctccctccaactgccaggtcgatcactgcacccgatgtgccgctggaaaccccgcagtgtgcgacgagtgcgagccggggtacactgctaaccccgagaagacgcagtgcacgcaggcctctccctccaactgccaggtcgatcactgcacccgatgtgccgctggaaaccccgcagtgtgcgacgagtgcgagccggggtacactgctaaccccgagaagacgcagtgcacgcaggcctctccctccaactgccaggtcgatcactgcacccgatgtgccgctggaaaccccgcagtgtgcgacgagtgcgagccggggtacactgctaaccccgagaagacgcagtgcacgcaggcctctccctccaactgccaggtcgatcactgcacccgatgtgccgctggaaaccccgcagtgtgcgacgagtgcgagccggggtacactgctaaccccgagaagacgcagtgcacgcaggcctctccctccaactgccaggtcgatcactgcacccgatgtgccgctggaaaccccgcagtgtgcgacgagtgcgagccggggtacactgctaaccccgagaagacgcagtgcacgcaggcctctccctccaactgccaggtcgatcactgcacccgatgtgccgctggaaaccccgcagtgtgcgacgagtgcgagccggggtacactgctaaccccgagaagacgcagtgcacgcaggcctctccctccaactgccaggtcgatcactgcacccgatgtgccgctggaaaccccgcagtgtgcgacgagtgcgagccggggtacactgctaaccccgagaagacgcagtgcacgcaggcctctccctccaactgccaggtcgatcactgcacccgatgtgccgctggaaaccccgcagtgtgcgacgagtgcgagccggggtacactgctaaccccgagaagacgcagtgcacgcaggcctctccctccaactgccaggtcgatcactgcacccgatgtgccgctggaaaccccgcagtgtgcgacgagtgcgagccggggtacactgctaaccccgagaagacgcagtgcacgcaggcctctccctccaactgccaggtcgatcactgcacccgatgtgccgctggaaaccccgcagtgtgcgacgagtgcgagccggggtacactgctaaccccgagaagacgcagtgcacgcaggcctctccctccaactgccaggtcgatcactgcacccgatgtgccgctggaaaccccgcagtgtgcgacgagtgcgagccggggtacactgctaaccccgagaagacgcagtgcacgcaggcctctccctccaactgccaggtcgatcactgcacccgatgtgccgctggaaaccccgcagtgtgcgacgagtgcgagccggggtacactgctaaccccgagaagacgcagtgcacgcaggcctctccctccaactgccaggtcgatcactgcacccgatgtgccgctggaaaccccgcagtgtgcgacgagtgcgagccggggtacactgctaaccccgagaagacgcagtgcacgcaggcctctccctccaactgccaggtcgatcactgcacccgatgtgccgctggaaaccccgcagtgtgcgacgagtgcgagccggggtacactgctaaccccgagaagacgcagtgcacgcaggcctctccctccaactgccaggtcgatcactgcacccgatgtgccgctggaaaccccgcagtgtgcgacgagtgcgagccggggtacactgctaaccccgagaagacgcagtgcacgcaggcctctccctccaactgccaggtcgatcactgcacccgatgtgccgctggaaaccccgcagtgtgcgacgagtgcgagccggggtacactgctaaccccgagaagacgcagtgcatatcttctaataccaacaagagtagcggcctttctaccggcgctatcgcaggcatcgctgtggctgctgtcatcgttgtaggaggccttgtgggcttcctctgctggtggttcctttgccgcgggaaggcgtag	MFEKIIFGIAILQLALAAQTTGKNPAVTCAEDKTRNRTYKTQCTQASPSNCQVDHCTRCAAGNPAVCDECEPGYTANPEKTQCTQASPSNCQVDHCTRCAAGNPAVCDECEPGYTANPEKTQCTQASPSNCQVDHCTRCAAGNPAVCDECEPGYTANPEKTQCTQASPSNCQVDHCTRCAAGNPAVCDECEPGYTANPEKTQCTQASPSNCQVDHCTRCAAGNPAVCDECEPGYTANPEKTQCTQASPSNCQVDHCTRCAAGNPAVCDECEPGYTANPEKTQCTQASPSNCQVDHCTRCAAGNPAVCDECEPGYTANPEKTQCTQASPSNCQVDHCTRCAAGNPAVCDECEPGYTANPEKTQCTQASPSNCQVDHCTRCAAGNPAVCDECEPGYTANPEKTQCTQASPSNCQVDHCTRCAAGNPAVCDECEPGYTANPEKTQCTQASPSNCQVDHCTRCAAGNPAVCDECEPGYTANPEKTQCTQASPSNCQVDHCTRCAAGNPAVCDECEPGYTANPEKTQCTQASPSNCQVDHCTRCAAGNPAVCDECEPGYTANPEKTQCTQASPSNCQVDHCTRCAAGNPAVCDECEPGYTANPEKTQCTQASPSNCQVDHCTRCAAGNPAVCDECEPGYTANPEKTQCTQASPSNCQVDHCTRCAAGNPAVCDECEPGYTANPEKTQCTQASPSNCQVDHCTRCAAGNPAVCDECEPGYTANPEKTQCTQASPSNCQVDHCTRCAAGNPAVCDECEPGYTANPEKTQCTQASPSNCQVDHCTRCAAGNPAVCDECEPGYTANPEKTQCTQASPSNCQVDHCTRCAAGNPAVCDECEPGYTANPEKTQCTQASPSNCQVDHCTRCAAGNPAVCDECEPGYTANPEKTQCTQASPSNCQVDHCTRCAAGNPAVCDECEPGYTANPEKTQCTQASPSNCQVDHCTRCAAGNPAVCDECEPGYTANPEKTQCTQASPSNCQVDHCTRCAAGNPAVCDECEPGYTANPEKTQCTQASPSNCQVDHCTRCAAGNPAVCDECEPGYTANPEKTQCTQASPSNCQVDHCTRCAAGNPAVCDECEPGYTANPEKTQCTQASPSNCQVDHCTRCAAGNPAVCDECEPGYTANPEKTQCTQASPSNCQVDHCTRCAAGNPAVCDECEPGYTANPEKTQCTQASPSNCQVDHCTRCAAGNPAVCDECEPGYTANPEKTQCTQASPSNCQVDHCTRCAAGNPAVCDECEPGYTANPEKTQCTQASPSNCQVDHCTRCAAGNPAVCDECEPGYTANPEKTQCTQASPSNCQVDHCTRCAAGNPAVCDECEPGYTANPEKTQCTQASPSNCQVDHCTRCAAGNPAVCDECEPGYTANPEKTQCTQASPSNCQVDHCTRCAAGNPAVCDECEPGYTANPEKTQCTQASPSNCQVDHCTRCAAGNPAVCDECEPGYTANPEKTQCISSNTNKSSGLSTGAIAGIAVAAVIVVGGLVGFLCWWFLCRGKA	4464	1487	caatgtt	Y	214	14.3914	0	70	0	Y	MFEKIIFGIAILQLALA	1	AIAGIAVAAVIVVGGLVGFLCWWFL	CRGKA	5
GL50803_00137752	-	XP_001710273.2	NC_051858.1	chromosome	VSP	atgttactagggattgttcttctttgtgcagctgtgctagctaaagaatgtgtgccgcaaatttctggatgcgccgaatgtgatgaatcgactggaaccaaatgcacgcgctgcgacccggccggcaacacgcccttcctgatggagacgacgccggacggcggggagggcacgtgcgtcggggactgcacacagaccccgggctattacggcgacgccagcgacgaccagaataagaagtgcaagaagtgcaacgccgcctgcgcagcgtgctctggcgcagaggccacgaagtgcacgcgctgcgacccggccggcaacacgcccttcctgatggagacgacgccggacggcggggagggcacgtgcgtcggggactgcacacagaccccgggctattacggcgacgccagcgacgaccagaataagaagtgcaagaagtgcaacgccgcctgcgcagcgtgctctggcgcagaggccacgaagtgcacgcgctgcgacccggccggcaacacgcccttcctgatggagacgacgccggacggcggggagggcacgtgcgtcggggactgcacacagaccccgggctattacggcgacgccagcgacgaccagaataagaagtgcaagaagtgcaacgccgcctgcgcagcgtgctctggcgcagaggccacgaagtgcacgcgctgcgacccggccggcaacacgcccttcctgatggagacgacgccggacggcggggagggcacgtgcgtcggggactgcacacagaccccgggctattacggcgacgccagcgacgaccagaataagaagtgcaagaagtgcaacgccgcctgcgcagcgtgctctggcgcagaggccacgaagtgcacgcgctgcgacccggccggcaacacgcccttcctgatggagacgacgccggacggcggggagggcacgtgcgtcggggactgcacacagaccccgggctattacggcgacgccagcgacgaccagaataagaagtgcaagaagtgcaacgccgcctgcgcagcgtgctctggcgcagaggccacgaagtgcacgcgctgcgacccggccggcaacacgcccttcctgatggagacgacgccggacggcggggagggcacgtgcgtcggggactgcacacagaccccgggctattacggcgacgccagcgacgaccagaataagaagtgcaagaagtgcaacgccgcctgcgcagcgtgctctggcgcagaggccacgaagtgcacgcgctgcgacccggccggcaacacgcccttcctgatggagacgacgccggacggcggggagggcacgtgcgtcggggactgcacacagaccccgggctattacggcgacgccagcgacgaccagaataagaagtgcaagaagtgcaacgccgcctgcgcagcgtgctctggcgcagaggccacgaagtgcacgcgctgcgacccggccggcaacacgcccttcctgatggagacgacgccggacggcggggagggcacgtgcgtcggggactgcacacagaccccgggctattacggcgacgccagcgacgaccagaataagaagtgcaagaagtgcaacgccgcctgcgcagcgtgctctggcgcagaggccacgaagtgcacgcgctgcgacccggccggcaacacgcccttcctgatggagacgacgccggacggcggggagggcacgtgcgtcggggactgcacacagaccccgggctattacggcgacgccagcgacgaccagaataagaagtgcaagaagtgcaacgccgcctgcgcagcgtgctctggcgcagaggccacgaagtgcacgcgctgcgacccggccggcaacacgcccttcctgatggagacgacgccggacggcggggagggcacgtgcgtcggggactgcacacagaccccgggctattacggcgacgccagcgacgaccagaataagaagtgcaagaagtgcaacgccgcctgcgcagcgtgctctggcgcagaggccacgaagtgcacgcgctgcgacccggccggcaacacgcccttcctgatggagacgacgccggacggcggggagggcacgtgcgtcggggactgcacacagaccccgggctattacggcgacgccagcgacgaccagaataagaagtgcaagaagtgcaacgccgcctgcgcagcgtgctctggcgcagaggccacgaagtgcacgcgctgcgacccggccggcaacacgcccttcctgatggagacgacgccggacggcggggagggcacgtgcgtcggggactgcacacagaccccgggctattacggcgacgccagcgacgaccagaataagaagtgcaagaagtgcaacgccgcctgcgcagcgtgctctggcgcagaggccacgaagtgcacgcgctgcgacccggccggcaacacgcccttcctgatggagacgacgccggacggcggggagggcacgtgcgtcggggactgcacacagaccccgggctattacggcgacgccagcgacgaccagaataagaagtgcaagaagtgcaacgccgcctgcgcagcgtgctctggcgcagaggccacgaagtgcacgcgctgcgacccggccggcaacacgcccttcctgatggagacgacgccggacggcggggagggcacgtgcgtcggggactgcacacagaccccgggctattacggcgacgccagcgacgaccagaataagaagtgcaagaagtgcaacgccgcctgcgcagcgtgctctggcgcagaggccacgaagtgcacgcgctgcgacccggccggcaacacgcccttcctgatggagacgacgccggacggcggggagggcacgtgcgtcggggactgcacacagaccccgggctattacggcgacgccagcgacgaccagaataagaagtgcaagaagtgtgcagaaggccaaaagcctaatactgcaggaaataagtgcttcgtttgcccagatgctaactgtgaacgatgtgatcagagtgatgtctgcgctagatgcagtaccggcgcaccactggagaacgggaaatgccccgccgccacgccggggtgccactccagctgcgacggatgcacctctgacgccatgacgaaccaggccgacaagtgcactggctgtaaagagggacggtatctaaagccaaaccctgcagctgggcaatcgggaacgtgtcttactgctgaagagtgcacctccgataagacgcacttcaccaaggagaaggtcggtgactcgaaggggatgtgcctcccatgcagcgacgcaacacacggcatcgcggactgcaaaaagtgtgccctcaaaacgctctctggagaaacagaatcgacagttgtgtgctctgagtgtactgacaaatggcttactccttcgggcaatgcatgtttagaacagtgtcctgctggaacatatcctaacgataacaatctttgtactccttgtcatgatacctgtgcagagtgcaatggcaatgcggacgctgcttcctgcacggcttgctatcctgggtattctctcctgtatggatctggcacagccggaacatgcgtcaaggagtgcactggtgcgttcggcgccaactgtgcagacgggcagtgcacggctgacgtggggggcgcgaagtactgtgcccagtgcaaggacgggtacgccccgatcgacgggatctgtacagcagtgaaaactgggagagacgcgagcgtatgtacggcggcaggcgggaagtgcaccaaatgtgcaggagagtatactctcatgtcgggcgggtgctatggtgtggcgaagcttcctggcaaatcggtttgcacgcttgctaacaatggaaagtgtactatgtgtgctgcaaatagccaggcacctgtgcaagataagtgtccggagtgctctgaaggctgtgcaaaatgcaatgattctaatgcctgcactgaatgccttcctggatactataagaacaagagcagcgcttgtataccatgcagcaaagatagcacaccaatcactggcgtgcctaattgcgtaagctgtgctcctccagctggtggcaatggcggtcctgtcctctgttatctcatgaaaggtgccgacaacaccggcggaagcacgaacaagagcggccttagcacaggcgccatcgcgggcatttccgtcgctgtgattgttgttgtaggaggccttgtgggcttcctttgctggtggttcctctgtagaggaaaagcgtag	MLLGIVLLCAAVLAKECVPQISGCAECDESTGTKCTRCDPAGNTPFLMETTPDGGEGTCVGDCTQTPGYYGDASDDQNKKCKKCNAACAACSGAEATKCTRCDPAGNTPFLMETTPDGGEGTCVGDCTQTPGYYGDASDDQNKKCKKCNAACAACSGAEATKCTRCDPAGNTPFLMETTPDGGEGTCVGDCTQTPGYYGDASDDQNKKCKKCNAACAACSGAEATKCTRCDPAGNTPFLMETTPDGGEGTCVGDCTQTPGYYGDASDDQNKKCKKCNAACAACSGAEATKCTRCDPAGNTPFLMETTPDGGEGTCVGDCTQTPGYYGDASDDQNKKCKKCNAACAACSGAEATKCTRCDPAGNTPFLMETTPDGGEGTCVGDCTQTPGYYGDASDDQNKKCKKCNAACAACSGAEATKCTRCDPAGNTPFLMETTPDGGEGTCVGDCTQTPGYYGDASDDQNKKCKKCNAACAACSGAEATKCTRCDPAGNTPFLMETTPDGGEGTCVGDCTQTPGYYGDASDDQNKKCKKCNAACAACSGAEATKCTRCDPAGNTPFLMETTPDGGEGTCVGDCTQTPGYYGDASDDQNKKCKKCNAACAACSGAEATKCTRCDPAGNTPFLMETTPDGGEGTCVGDCTQTPGYYGDASDDQNKKCKKCNAACAACSGAEATKCTRCDPAGNTPFLMETTPDGGEGTCVGDCTQTPGYYGDASDDQNKKCKKCNAACAACSGAEATKCTRCDPAGNTPFLMETTPDGGEGTCVGDCTQTPGYYGDASDDQNKKCKKCNAACAACSGAEATKCTRCDPAGNTPFLMETTPDGGEGTCVGDCTQTPGYYGDASDDQNKKCKKCNAACAACSGAEATKCTRCDPAGNTPFLMETTPDGGEGTCVGDCTQTPGYYGDASDDQNKKCKKCNAACAACSGAEATKCTRCDPAGNTPFLMETTPDGGEGTCVGDCTQTPGYYGDASDDQNKKCKKCAEGQKPNTAGNKCFVCPDANCERCDQSDVCARCSTGAPLENGKCPAATPGCHSSCDGCTSDAMTNQADKCTGCKEGRYLKPNPAAGQSGTCLTAEECTSDKTHFTKEKVGDSKGMCLPCSDATHGIADCKKCALKTLSGETESTVVCSECTDKWLTPSGNACLEQCPAGTYPNDNNLCTPCHDTCAECNGNADAASCTACYPGYSLLYGSGTAGTCVKECTGAFGANCADGQCTADVGGAKYCAQCKDGYAPIDGICTAVKTGRDASVCTAAGGKCTKCAGEYTLMSGGCYGVAKLPGKSVCTLANNGKCTMCAANSQAPVQDKCPECSEGCAKCNDSNACTECLPGYYKNKSSACIPCSKDSTPITGVPNCVSCAPPAGGNGGPVLCYLMKGADNTGGSTNKSGLSTGAIAGISVAVIVVVGGLVGFLCWWFLCRGKA	4260	1419	caatgtt	Y	177	12.4736	0	64	34	Y	MLLGIVLLCAAVLA	1	AIAGISVAVIVVVGGLVGFLCWWFL	CRGKA	5
GL50803_0014043	-	XP_001709557.1	NC_051859.1	chromosome	VSP	atgttgttagtgcctctctacttcatactgggcgtgcttacagcaacatgcactggcagagcacagaataactgcgcaaataataagtgcgaaatgctcggcgctaccgaaatctgcacccagtgtaacgccgggtatgtccccatcggcggcgtctgcactgcgcacaacgatcaggccgttgtcgctgggaccggcgccggctgccaaaagacaggggacacggctgttgacggggggtccaccgtgtgtgagaagtgcaccgaggccaactacttcctctttatgggcggctgctacaagacaggcgaggcccccggaaatctgatctgcacggccgcagcctctgggaagtgcagcgcctgtgttgagaacgggaatgtcttcaagaacaagaatagcagcccaacgctcggtacagagtgcattctgtgctcagacgacacaggctcgaataacaacaagggcgttgctaactgcgcgacgtgcactgccccgtcggcggactcgggcaccgccacctgcaagacgtgcttgcctgagtttgctcttgacgggtcggcgaatgcatgtatatctaacagtggtactggtggaaacgtcaacaagagcggcctctccactggtgctattgcaggaatcgccgtggccgttgttatcgtcgtcgggggccttgtgggcttcctctgctggtggttcctctgccggggaaaggcgtag	MLLVPLYFILGVLTATCTGRAQNNCANNKCEMLGATEICTQCNAGYVPIGGVCTAHNDQAVVAGTGAGCQKTGDTAVDGGSTVCEKCTEANYFLFMGGCYKTGEAPGNLICTAAASGKCSACVENGNVFKNKNSSPTLGTECILCSDDTGSNNNKGVANCATCTAPSADSGTATCKTCLPEFALDGSANACISNSGTGGNVNKSGLSTGAIAGIAVAVVIVVGGLVGFLCWWFLCRGKA	720	239	aaatgtt	N	22	9.20502	0	6	0	Y	MLLVPLYFILGVLTATCTGRA	1	AIAGIAVAVVIVVGGLVGFLCWWFL	CRGKA	5
GL50803_0014331	GL50803_00d14331	XP_037902306.1	NC_051860.1	chromosome	VSP	atgttgctgatagctttctatcttgggctgagcgcccttgcggcacaatgtaagcaagtacaaaattgtgcagcaggtaagtgtgagatggttggcggcactgaaatttgtacagaatgcgcgacaaatggaaacgttcctatcaatggggagtgtacaccaaaaggtaatgcggctgataaatgcaagaaagttaacggtaatgagcttgttgacgataagacatgtggaaaatgtgagaacacatacttcatgtacaagggtggatgctatcaacttggcagtgatgtcgcactcctcatctgcaacgatcaagctgcttcacctggagggcgtaatgctgttgctggcgtttgcacagaatgtaatgctactgggggattcttcaaaagcccagaggcggccgacacgacagattcctgcatatcgtgcagtgatacaactggagtgcaggttaatggcggtaacacgtataaaggtatcgagaattgtgtagtatgtgcagctccagaaagaggaacaggtaacgaaaataagattgctgcatgtgagtcatgtcttgaaggattcttcgttgcatctaacaaggcagtatgcacacgttgtactgataatgataattgcgctaagtgtgatgcaggcgaaaacaagtgcacaaaatgtaaggcaacagccagcaaaccatatctaaaaaagggcgaaaccgaggactctaatacatgtgttaatagtaacgaatgtactactgataaaacttacttcactgatgatactgacgaccctactcatggaaagatgtgcaagaaatgctcagaagggatagcagactgtaagaaatgcgctccatcatcaccttctgctttagctacagtatccgcaattgtgtgcacagaatgtacaacacagaccaacaaacccaatgttgccggaacagggtgcttcacatgctccgtagacggatgtagtaactgtagcgagaatgacgtatgtgaaaagtgtggacctaacaagaaggtgagccccgggaggaagtcatgcgtggatagctgtcccgagaactccattgacgataactctgtctgtacatgcagcagtgggtacagccctgacagcagtggggcctcctgtgtgtccactggcagtaataggagcgggctctccacgggggccatagcggggatctccgtcgcagtcatcgtcgtcgtcgggggtctcatagggttcctctgctggtggttcgtgtgtagggggaaggcgtga	MLLIAFYLGLSALAAQCKQVQNCAAGKCEMVGGTEICTECATNGNVPINGECTPKGNAADKCKKVNGNELVDDKTCGKCENTYFMYKGGCYQLGSDVALLICNDQAASPGGRNAVAGVCTECNATGGFFKSPEAADTTDSCISCSDTTGVQVNGGNTYKGIENCVVCAAPERGTGNENKIAACESCLEGFFVASNKAVCTRCTDNDNCAKCDAGENKCTKCKATASKPYLKKGETEDSNTCVNSNECTTDKTYFTDDTDDPTHGKMCKKCSEGIADCKKCAPSSPSALATVSAIVCTECTTQTNKPNVAGTGCFTCSVDGCSNCSENDVCEKCGPNKKVSPGRKSCVDSCPENSIDDNSVCTCSSGYSPDSSGASCVSTGSNRSGLSTGAIAGISVAVIVVVGGLIGFLCWWFVCRGKA	1260	419	caatgtt	Y	46	10.9785	1	15	1	Y	MLLIAFYLGLSALAAQC	1	AIAGISVAVIVVVGGLIGFLCWWFV	CRGKA	5
GL50803_0014586	GL50803_00d14586	XP_001704113.2	NC_051860.1	chromosome	VSP with INR	atgttcggcagatttttgctcgcgggcgccattcttcagctggcacgggctgcgtgtgaagaggacaaaacctcaactgatggaaagtgtaaaacatgcggggtcaccatcggccaagacacttggtgctcagtttgcataggagaaaactatgcgcccatcaacggaacatgcgccgatataacaactgactctgtgggctctgtcttttgcacccaaaaggccggcggcgtttgtacacagtgtgctgggaactcctttatgtttgcaggcggctgctattcctcttcggagggtcttcccggttataacttgtgcttacgatctgctggcaatggcgtatgcgcagaggctgccccagggtacttcattccaggcgagacggctgccaccaagccgtcggttatatcatgcagcgacaaaactggactgcttattacagcacatacttataagggagtggaattttgtgaagagtgcagcggctcggagctgaccagtggccaagatggaaccgctaagtgcaccaagtgtggagccagcaagtatctcaaggataatgcgtgcgtggacaacgccgaggcgtgcgggaagggatactttggtaagccagatgcagcagcgggtaataagtgcattgcttgtacagatcagtccgacggtggcacggctgggtgcgccgagtgcatgtatgactctaacacaaggaaggccatttgcacaaaatgcaccaccgattacctcagaaagaaagcagatggcaccacagagtgtgtggcggcgaatgagtgcgacgatactcagaaaggcttttataaggtggtcgactccacaaatggaaataagtgtgtatcgtgtgccgacggagccgggctcgctgtcgggaccgatggggcttggaagggtgtcgacggatgtgccaagtgtatcaagccggcagatataaacacacccacaaagtgcgacgagtgcaagccgggatatgagataagtacagacaaaacaaaatgcacaagcactgcaccaccggactgtccaatcgagaattgcaaagtgtgctccgaggataagagagcctgcgaggagtgcaatagcaacaattatcttaccccaacaagaatgtgcatagatgactgtaaaaagattggaaactactattataccagcaatgctaacaataagctgatctgcaaggaatgtgctgtggctaattgcaaggaatgcgagaacactgggacttgtaagacgtgtgacgatggattttacaagagtagcgaagaatgcaaggcatgcgactccaactgcaaaacatgtaatggaggaactagtgccgattgtaccaagtgtcttagcggagcggtactcaaatatgggaatgatggcactaaaggcacatgcggagctggatgcgcaacgggcacaggagcaggagcatgcaagacgtgcggcctaattattgacgggacgagctattgctcagagtgtgctgtcgagacagaatacccccagggtggcgtctgtagctcaacaactgtccgtgctgcagccacttgtaaggctggaagcgttgccaagggtatgtgtaattcatgcaccaacggattccttcgtatgaatggaggctgttatgagacaaccaagttccctggaaagagcgtctgtgaggaagcagcatcggctggggatacctgccaaaaagaggccccaggctatcatcttaataacaatgaccttgtgacttgctcgcctggatgtaagacgtgcactagtaacactgtgtgtactgcatgcatggagggatatgtgaaaactagcgattcgtgcgcaaagtgtgccgctggttgtgctacatgtacagggtccaccacagcttgcgacacttgcagcactgggtactacaaatctgggactacctgtgtgtcttgcacggaaagcaacagtgataagactatcaccggcgtcgccaactgcgctagctgcgctcctccactcaacaataaagggtctgtcctctgctacctcataaaggatagcggtagcaccaacaaaagtggtctcagcgcgggcgccatcgcgggcatctccgtcgcagtcatcattgttgtcggcggtcttgttgggttcctctgctggtggtttatgtgcagaggaaaagcgtag	MFGRFLLAGAILQLARAACEEDKTSTDGKCKTCGVTIGQDTWCSVCIGENYAPINGTCADITTDSVGSVFCTQKAGGVCTQCAGNSFMFAGGCYSSSEGLPGYNLCLRSAGNGVCAEAAPGYFIPGETAATKPSVISCSDKTGLLITAHTYKGVEFCEECSGSELTSGQDGTAKCTKCGASKYLKDNACVDNAEACGKGYFGKPDAAAGNKCIACTDQSDGGTAGCAECMYDSNTRKAICTKCTTDYLRKKADGTTECVAANECDDTQKGFYKVVDSTNGNKCVSCADGAGLAVGTDGAWKGVDGCAKCIKPADINTPTKCDECKPGYEISTDKTKCTSTAPPDCPIENCKVCSEDKRACEECNSNNYLTPTRMCIDDCKKIGNYYYTSNANNKLICKECAVANCKECENTGTCKTCDDGFYKSSEECKACDSNCKTCNGGTSADCTKCLSGAVLKYGNDGTKGTCGAGCATGTGAGACKTCGLIIDGTSYCSECAVETEYPQGGVCSSTTVRAAATCKAGSVAKGMCNSCTNGFLRMNGGCYETTKFPGKSVCEEAASAGDTCQKEAPGYHLNNNDLVTCSPGCKTCTSNTVCTACMEGYVKTSDSCAKCAAGCATCTGSTTACDTCSTGYYKSGTTCVSCTESNSDKTITGVANCASCAPPLNNKGSVLCYLIKDSGSTNKSGLSAGAIAGISVAVIIVVGGLVGFLCWWFMCRGKA	2160	719	taatgtt	Y	84	11.6829	0	29	5	Y	MFGRFLLAGAILQLARA	1	AIAGISVAVIIVVGGLVGFLCWWFM	CRGKA	5
GL50803_0014831	-	XP_001706303.1	NC_051858.1	chromosome	Variant-specific surface protein VSP4A1	atgttgctactagttctctgctttttgatgagcgctcttgctgcgcaatgcaaggggcgccagcactccaattgcgcaaccgaccaatgcagagcaggccacgtaccgatcgacgtgtgcgctgatagctctgctgtctacggcgcagggtctgagtgcacggatccgaactgcaaacggtgcgaccaaaatcctgcggagtgcgaggagtgcaactctggcttcgaccttgatggtagcacgaagcagtgcatatcttctaataccaataagagcagcggcctttccacaggggccatagctggcatcgccgtggctgctgtaatcattgttggtggtctcgttggcttcctctgctggtggttcctctgccgaggcaaggcgtag	MLLLVLCFLMSALAAQCKGRQHSNCATDQCRAGHVPIDVCADSSAVYGAGSECTDPNCKRCDQNPAECEECNSGFDLDGSTKQCISSNTNKSSGLSTGAIAGIAVAAVIIVGGLVGFLCWWFLCRGKA	387	128	caatgtt	Y	13	10.1562	0	2	0	Y	MLLLVLCFLMSALA	1	AIAGIAVAAVIIVGGLVGFLCWWFL	CRGKA	5
GL50803_0015400	-	XP_001703858.1	NC_051857.1	chromosome	VSP	atgtttgcagggcttatcttcgcaagcctcgttctgcagttggctgcggcgacacggccagcagaaaggagcagatctgacaccccgtgcacggagtcggggaacgacacgtgccagacgtgcagcggaagcggcagcaatgagatctgcctcacgtgtaagaacaacgatcacttcctgacgacaaacaagaagggctgcaaagccgcctgcgacgcgacgggggagatagagaccccgggcgctaacccgaaggcctgcaagtgcgacgacgccagcgggtaccagctccagggcgacgggacgtgcgccaaggggcaggacaccccgtgcacggagtcggggaacgacacgtgccagacgtgcagcggaagcggcagcaatgagatctgcctcacgtgtaagaacaacgatcacttcctgacgacaaacaagaagggctgcaaagccgcctgcgacgcgacgggggagatagagaccccgggcgctaacccgaaggcctgcaagtgcgacgacgccagcgggtaccagctccagggcgacgggacgtgcgcagtttctaacacaaacaagagtagcggcctttctaccggtgccatcgcaggcatcgctgtggccgctgttattgtcgtggggggcctcgtcggattcctttgctggtggttcctctgccgcggtaaggcgtag	MFAGLIFASLVLQLAAATRPAERSRSDTPCTESGNDTCQTCSGSGSNEICLTCKNNDHFLTTNKKGCKAACDATGEIETPGANPKACKCDDASGYQLQGDGTCAKGQDTPCTESGNDTCQTCSGSGSNEICLTCKNNDHFLTTNKKGCKAACDATGEIETPGANPKACKCDDASGYQLQGDGTCAVSNTNKSSGLSTGAIAGIAVAAVIVVGGLVGFLCWWFLCRGKA	687	228	caatgtt	Y	22	9.64912	2	4	2	Y	MFAGLIFASLVLQLAAA	1	AIAGIAVAAVIVVGGLVGFLCWWFL	CRGKA	5
GL50803_0016472	-	XP_001708090.1	NC_051860.1	chromosome	VSP	atgttgtacttggcaggtttagcattcgcttacttggcgcttgccgatccaaaatcgtgcaccaactctcaaaattgtgcatctggagataactgtctagatgtcaatatgaatggttctcctacagaggtttgcacaaaatgcgagccaaacaacgtcccgatcgacggggcgtgcaagccggccgcagacaacacgaacagctgcgtaacctcggatagcggggccggcggggtttgcgcgtcgtgccaggggagcacctacctctacaagggcgggtgctacgccgcgtgccctcagggaacaccaaactctgagactaacacatgcgatggagtccccgcccctgattgcaatctcgccaactgcgaggtgtgctcggaggacaagcagaagtgcacaaagtgccaaagtaactacttcctcactccagagaagaacgcttgcttggcgtcttgtccggccgggtcgtacgcggttgggcaaacgtgcgcgccctgcgacccctcctgtgcggagtgcagcggggccggcgcttccaagtgcacggcctgtcccgccgggaagatgctgaggtacgccgacgagagcaagcttaatgagggcggccagtgcgtggagcaatgcgtggagggcccggagtgcgagacgtgcggcctaacaattggaggtaccaagtactgctcgaagtgcaaggggaacaacgtgccgctcaatggcgtctgcacaagcaatgcggccaggactcggttctgcaccactgtcgctaacggtgcttgcacggtctgcgccgccggatacttcatccaggagggcggatgctacaagactgacaggctccccgggaaaagcatctgcacaacgcccactggggatggaaaatgccaaacgtgtgcgaatggcttgacagctgtctcgaacatgtgtccattatgcgactccacttgtgcgacatgcaccgtggccaatcaacccgataagtgcagcacgtgtccacctggccgttacttggacgccagtaaagcatgcaaactgtgtacagagacaagcggtagcatccagggcgtcgctaactgcgcgagctgcgctcctccaactggtaatagtggttctgtcatctgctacgtcaagacggatggcactgacaacggcggaagcacgaataagagcggcctcagcacaggcgctatagcgggcatctccgtcacggcggttgtcgtcgtggctggccttgtgagcttcctctgctggtggttcctctgtaggggcaaggcgtga	MLYLAGLAFAYLALADPKSCTNSQNCASGDNCLDVNMNGSPTEVCTKCEPNNVPIDGACKPAADNTNSCVTSDSGAGGVCASCQGSTYLYKGGCYAACPQGTPNSETNTCDGVPAPDCNLANCEVCSEDKQKCTKCQSNYFLTPEKNACLASCPAGSYAVGQTCAPCDPSCAECSGAGASKCTACPAGKMLRYADESKLNEGGQCVEQCVEGPECETCGLTIGGTKYCSKCKGNNVPLNGVCTSNAARTRFCTTVANGACTVCAAGYFIQEGGCYKTDRLPGKSICTTPTGDGKCQTCANGLTAVSNMCPLCDSTCATCTVANQPDKCSTCPPGRYLDASKACKLCTETSGSIQGVANCASCAPPTGNSGSVICYVKTDGTDNGGSTNKSGLSTGAIAGISVTAVVVVAGLVSFLCWWFLCRGKA	1278	425	caatgtt	Y	52	12.2353	0	16	5	Y	MLYLAGLAFAYLALA	1	AIAGISVTAVVVVAGLVSFLCWWFL	CRGKA	5
GL50803_0016501	GL50803_00d16501	XP_001708282.1	NC_051859.1	chromosome	VSP with INR	atgtttgataaactcatttttgcgagcttggctttacaattaacttgggcaacacaagtaaagcggatggtgaggtctgccacatgtgattcaactaccagtggatcaaccaaatgtgcagcagaaaagtgcaatgtatggattggaggaaaggattattgctcgcaatgctctactgatgctgagcttcttattgatggaggatgtgccccaactacttcagacctagccaaaaagtgtataagtgataacaaaggtaaatgcagttcctgcggagatggctactttcttcacaaaggtgggtgctacaaatttggtactgcaccaggaaatgccgtgtgtactgaaccatctgcacccggagattctcttcccgcaggggtgtgcacaacttgtggatcagggtactttaagaatccagcagaaagcgcggcaagcacaccgccatgtattgcttgcaatgacacagctggcaatagcggaaacactggactcgttggatgcggtacttgtgaccctcctgtttctggacaagcaacatgcacatcatgtctagatggattttttggaataggtgagggcactgttacttgcactgaatgcacaggagaatgcaaaacatgtaagggtggtgcagaccaatgtacatcttgtaaaacatcatcaaaatacttgaaaattacagactccgtcgctgaaaccggcgaatgtattgatcaaggacaatgtacagagactcatttcgctatggtagatggtggtataaatatgtgctatctctgtaatactactgataaaggtgggaaagttggatgcagaacatgcacaaaaagtggtacagtaacatgcaagacgtgtcttgatggattctttggtactactgattgtgtagcgtgccatgaagactgcttgacatgcaaaatcgaagcagcaaaatgtacttcttgtaaggcagatactaagccatactttaaggaaggagctgataatgatcaaacaggcacatgtgttgatgaagtcgaatgcaaaggagatcacttttctacaattgacactagtaacagtgataagaaaatatgcgttccttgcagtaagactgacaagggtggtatcactaattgtaagacgtgtgcttttaaggtatcttctactgaagaaagaccggcgatcacctgcaccgagtgcaccacaaacaacctgagccccttgaaggacgagtgcatggcggcctgtcccgccggcacatatgctaataataaagtgtgcgcctcctgccactcgtcgtgcgccggttgccagaccgacgacagggagacctcctgcacggcctgctatcccggatattcccttctgtatgagcccaacggagcaactgggaggtgcgttaaggagtgcactggtgcgttcattaccaactgtgcggacgggcagtgcacggctgacgtggggggtgcgaagtactgtgcccagtgcaaggacgggtacgccccgatcgacggaatttgtacaacgatggcagctgccggaagagatgcgagcgtatgcacggcggcaggcgggaagtgtacggcgtgtacaggagattacgccctcgtctcgggtggatgctacggtattcagaaacttcctgggaaggctatctgcatagcagctaacaatggagagtgcactacttgcgcgaacggacaacagcccagtggaaaggtctgtccgacatgtccagctggctgctcaaaatgtacaggaagtgctccttcacagcagtgttcggagtgcttcccaggatactacaagtccggggataagtgcgtaaagtgtgacaaggatagtgaaaatattaagggtgtgccaaactgtgtgagctgcaaggagccagccaattcttccggggctgttacttgctatttgacacaacaaaagactgacgatggcaccggcggagacactggaggagacagtatgaacaagagcggcctcagcactggcgccatcgcggggatctccgtcgcagtcatcgtcgtcgtcggagggctcgtcggcttcctctgctggtggtttatctgccgtggaaaggcgtag	MFDKLIFASLALQLTWATQVKRMVRSATCDSTTSGSTKCAAEKCNVWIGGKDYCSQCSTDAELLIDGGCAPTTSDLAKKCISDNKGKCSSCGDGYFLHKGGCYKFGTAPGNAVCTEPSAPGDSLPAGVCTTCGSGYFKNPAESAASTPPCIACNDTAGNSGNTGLVGCGTCDPPVSGQATCTSCLDGFFGIGEGTVTCTECTGECKTCKGGADQCTSCKTSSKYLKITDSVAETGECIDQGQCTETHFAMVDGGINMCYLCNTTDKGGKVGCRTCTKSGTVTCKTCLDGFFGTTDCVACHEDCLTCKIEAAKCTSCKADTKPYFKEGADNDQTGTCVDEVECKGDHFSTIDTSNSDKKICVPCSKTDKGGITNCKTCAFKVSSTEERPAITCTECTTNNLSPLKDECMAACPAGTYANNKVCASCHSSCAGCQTDDRETSCTACYPGYSLLYEPNGATGRCVKECTGAFITNCADGQCTADVGGAKYCAQCKDGYAPIDGICTTMAAAGRDASVCTAAGGKCTACTGDYALVSGGCYGIQKLPGKAICIAANNGECTTCANGQQPSGKVCPTCPAGCSKCTGSAPSQQCSECFPGYYKSGDKCVKCDKDSENIKGVPNCVSCKEPANSSGAVTCYLTQQKTDDGTGGDTGGDSMNKSGLSTGAIAGISVAVIVVVGGLVGFLCWWFICRGKA	2079	692	caatgtt	Y	82	11.8497	0	29	6	Y	MFDKLIFASLALQLTWA	1	AIAGISVAVIVVVGGLVGFLCWWFI	CRGKA	5
GL50803_00221693	-	XP_001707734.2	NC_051859.1	chromosome	VSP	atgttggtaggaattggtttgatttttgcagtcgcactggctgatgcatgcagtccatcgatcgatggttgcgctgaatgcgattcaactgggaaaaaatgcaccaaatgcgacgcaaacggcaacacgccctacctgaagaagacgaatcccagcgacccgacggggacgtgcgtcagcgcggtcgactgccaggggagcgcgggctactacaccgacgacagcgtttccgacgcaaaggagtgcaagaagtgcaacgccccttgcacggcgtgtgctggaacggccgataagtgcaccaaatgcgacgcaaacggcgccgcgccctacctgaagaagacgaatcccagcgacccgacggggacgtgcgtcagcgcggtcgactgccaggggagcgcgggctactacaccgacgacagcgtttccgacgcaaaggagtgcaagaagtgcaacgccccttgcacggcgtgtgctggaacggccgataagtgcaccaaatgcgacgcaaacggcgccgcgccctacctgaagaagacgaatcccagcgacccgacggggacgtgcgtcagcgcggtcgactgccaggggagcgcgggctactacaccgacgacagcgtttccgacgcaaaggagtgcaagaagtgcaacgccccttgcacggcgtgtgctggaacggccgataagtgcaccaaatgcgacgcaaacggcgccgcgccctacctgaagaagacgaatcccagcgacccgacggggacgtgcgtcagcgcggtcgactgccaggggagcgcgggctactacaccgacgacagcgtttccgacgcaaaggagtgcaagaagtgcaacgccccttgcacggcgtgtgctggaacggccgataagtgcaccaaatgcgacgcaaacggcgccgcgccctacctgaagaagacgaatcccagcgacccgacggggacgtgcgtcagcgcggtcgactgccaggggagcgcgggctactacaccgacgacagcgtttccgacgcaaaggagtgcaagaagtgcaacgccccttgcacggcgtgtgctggaacggccgataagtgcaccaaatgcgacgcaaacggcgccgcgccctacctgaagaagacgaatcccagcgacccgacggggacgtgcgtcagcgcggtcgactgccaggggagcgcgggctactacaccgacgacagcgtttccgacgcaaaggagtgcaagaagtgcaacgccccttgcacggcgtgtgctggaacggccgataagtgcaccaaatgcgacgcaaacggcgccgcgccctacctgaagaagacgaatcccagcgacccgacggggacgtgcgtcagcgcggtcgactgccaggggagcgcgggctactacaccgacgacagcgtttccgacgcaaaggagtgcaagaagtgcaacgccccttgcacggcgtgtgctggaacggccgataagtgcaccaaatgcgacgcaaacggcgccgcgccctacctgaagaagacgaatcccagcgacccgacggggacgtgcgtcagcgcggtcgactgccaggggagcgcgggctactacaccgacgacagcgtttccgacgcaaaggagtgcaagaagtgcaacgccccttgcacggcgtgtgctggaacggccgataagtgcaccaaatgcgacgcaaacggcgccgcgccctacctgaagaagacgaatcccagcgacccgacggggacgtgcgtcagcgcggtcgactgccaggggagcgcgggctactacaccgacgacagcgtttccgacgcaaaggagtgcaagaagtgcaacgccccttgcacggcgtgtgctggaacggccgataagtgcaccaaatgcgacgcaaacggcgccgcgccctacctgaagaagacgaatcccagcgacccgacggggacgtgcgtcagcgcggtcgactgccaggggagcgcgggctactacaccgacgacagcgtttccgacgcaaaggagtgcaagaagtgcaacgccccttgcacggcgtgtgctggaacggccgataagtgcaccaaatgcgacgcaaacggcgccgcgccctacctgaagaagacgaatcccagcgacccgacggggacgtgcgtcagcgcggtcgactgccaggggagcgcgggctactacaccgacgacagcgtttccgacgcaaaggagtgcaagaagtgtgcagaaggccaaaagcctaatactgcaggtacgcagtgcttctcttgctcagatgctaactgtgaacgatgcgatcagaatgatgtctgcgctagatgcagtaccggcgcaccaccagagaacgggaaatgccccgccgccacgccggggtgccactccagctgcgacggatgcaccgagaacgccatgacgaaccaggccgacaagtgcactggctgtaaagagggacggtatctaaagccagagtctgcagctgggcaatcgggagcgtgccttactgccgaagagtgcacctccgataagacgcacttcactagagagaaggccggtgactcgaaggggatgtgcctctcatgcagcgacgcaacccacggcatcacaggctgcaaaaagtgtgccctcaaaacgctctctggagaagcagaatcgacggttgtgtgctccgagtgtacagacaagcggcttactccttcgggcaatgcatgcttggacaactgtcctgctggaacatatgccgataatattaacggagtcagtgtctgtgcttcctgccatgctacgtgtgcagaatgcaacggcgatgcaaacgctgcttcctgcacggcctgctatcccgggtattctctcctgtatggatctggcacagccggaacatgcgtcaaggagtgcactggtgcgttcattaccaactgtgcagacgggcagtgcacggctaacgtggggggcgcgaagtactgtgctcagtgcaaggacgggtacgccccgatcgacggaatttgtacaacggtggcagctgccgggagagacgcgagcgtatgcacggcggcagatggcaagtgcaccaaatgtgcaggagagtatactctcatgtcgggcgggtgctatggtgtggctaagcttcctggcaaatcggtttgcacgctcgctagtaacggaaagtgcactatgtgtgctgcaaataaccaggcacctgtgcaagagaagtgtccggagtgctctgaaggctgtgcaaaatgcaatgattctaatgcctgcactgaatgccttcctggatactacaaaggtgccggtgataaatgcttcaaatgtacagctagtagtggaaataacaaccaaatcactggtgtcgctaattgcgtaagctgcgccccgccagctggtggcaatggcggtcctgtcacctgctatatcaaaacagacggcgacaacaccggcggaagcgtcaacaagagcggcctcagcacaggtgccatcgcggggatctccgtggctgtggtcgtcgtcgtggggggcctcgtagggttcctctgctggtggttcatctgtagagggaaggcgtga	MLVGIGLIFAVALADACSPSIDGCAECDSTGKKCTKCDANGNTPYLKKTNPSDPTGTCVSAVDCQGSAGYYTDDSVSDAKECKKCNAPCTACAGTADKCTKCDANGAAPYLKKTNPSDPTGTCVSAVDCQGSAGYYTDDSVSDAKECKKCNAPCTACAGTADKCTKCDANGAAPYLKKTNPSDPTGTCVSAVDCQGSAGYYTDDSVSDAKECKKCNAPCTACAGTADKCTKCDANGAAPYLKKTNPSDPTGTCVSAVDCQGSAGYYTDDSVSDAKECKKCNAPCTACAGTADKCTKCDANGAAPYLKKTNPSDPTGTCVSAVDCQGSAGYYTDDSVSDAKECKKCNAPCTACAGTADKCTKCDANGAAPYLKKTNPSDPTGTCVSAVDCQGSAGYYTDDSVSDAKECKKCNAPCTACAGTADKCTKCDANGAAPYLKKTNPSDPTGTCVSAVDCQGSAGYYTDDSVSDAKECKKCNAPCTACAGTADKCTKCDANGAAPYLKKTNPSDPTGTCVSAVDCQGSAGYYTDDSVSDAKECKKCNAPCTACAGTADKCTKCDANGAAPYLKKTNPSDPTGTCVSAVDCQGSAGYYTDDSVSDAKECKKCNAPCTACAGTADKCTKCDANGAAPYLKKTNPSDPTGTCVSAVDCQGSAGYYTDDSVSDAKECKKCNAPCTACAGTADKCTKCDANGAAPYLKKTNPSDPTGTCVSAVDCQGSAGYYTDDSVSDAKECKKCAEGQKPNTAGTQCFSCSDANCERCDQNDVCARCSTGAPPENGKCPAATPGCHSSCDGCTENAMTNQADKCTGCKEGRYLKPESAAGQSGACLTAEECTSDKTHFTREKAGDSKGMCLSCSDATHGITGCKKCALKTLSGEAESTVVCSECTDKRLTPSGNACLDNCPAGTYADNINGVSVCASCHATCAECNGDANAASCTACYPGYSLLYGSGTAGTCVKECTGAFITNCADGQCTANVGGAKYCAQCKDGYAPIDGICTTVAAAGRDASVCTAADGKCTKCAGEYTLMSGGCYGVAKLPGKSVCTLASNGKCTMCAANNQAPVQEKCPECSEGCAKCNDSNACTECLPGYYKGAGDKCFKCTASSGNNNQITGVANCVSCAPPAGGNGGPVTCYIKTDGDNTGGSVNKSGLSTGAIAGISVAVVVVVGGLVGFLCWWFICRGKA	3546	1181	caatgtt	Y	144	12.1931	0	52	15	Y	MLVGIGLIFAVALADA	1	AIAGISVAVVVVVGGLVGFLCWWFI	CRGKA	5
GL50803_0026894	-	XP_001705829.1	NC_051860.1	chromosome	VSP	atgttggtaggatttctcctagtttgtgcaaccgtgctggcaaaggacagcgggaagaccgcgtgcgtggcttccaacacaaactgcgcatcagggttggacacggcagggtgcaagacgtgcgccggggcagaacccgaccagacgtgcctggactgcaaggtctctggccagaacgtgcaactcgataaaagaagctgcgccgtgggctgcccgctgaactccgcggccaacgaccagaaggtgtgtgtgtgcgaccagggattcagcctgaacgatgggaagaccgcgtgcgtgtcttctggcaccaacaagagtaacggcctttctactggcgctattgcaggcattgttgtggctgctgtcatcgttataggagggcttgtgggcttcctctgctggtggttcctctgccgcgggaaggcgtag	MLVGFLLVCATVLAKDSGKTACVASNTNCASGLDTAGCKTCAGAEPDQTCLDCKVSGQNVQLDKRSCAVGCPLNSAANDQKVCVCDQGFSLNDGKTACVSSGTNKSNGLSTGAIAGIVVAAVIVIGGLVGFLCWWFLCRGKA	429	142	taatgtt	Y	14	9.85915	1	2	1	Y	MLVGFLLVCATVLA	1	AIAGIVVAAVIVIGGLVGFLCWWFL	CRGKA	5
GL50803_0028626	-	XP_001709727.1	NC_051859.1	chromosome	VSP	atgttgtacttggtaggtttagcattcgcttacttggcgcttgccgatccaaaatcgtgcaccaactctcaaaattgtgcatctggagataactgtctagatgtcaatatgaatggttctcctacagaggtttgcacaaaatgcgagccaaacaacgtcccgatcaacggggcgtgccagttgtgtggggaggggcactacctctacagcggaggatgctacgccgcgtgccctcagggaaccccaaatcctgagactaacacgtgcgacggagtccccacccctgattgcaatctccctaactgcaagtcatgtcccgacggtacgtgcacagagtgtaacgacggatttgttccaagtaatggtagcgagtgcgtgtcttctagcgtcaacaagagcgagctctccaccggcgccatcgcggggattgctgtggctgtgattgttgttgtaggtggtcttgtcggattcctttgctggtggttcctctgccgtggaaaggcgtag	MLYLVGLAFAYLALADPKSCTNSQNCASGDNCLDVNMNGSPTEVCTKCEPNNVPINGACQLCGEGHYLYSGGCYAACPQGTPNPETNTCDGVPTPDCNLPNCKSCPDGTCTECNDGFVPSNGSECVSSSVNKSELSTGAIAGIAVAVIVVVGGLVGFLCWWFLCRGKA	507	168	caatgtt	Y	18	10.7143	0	4	1	Y	MLYLVGLAFAYLALA	1	AIAGIAVAVIVVVGGLVGFLCWWFL	CRGKA	5
GL50803_0032933	-	XP_001709621.2	NC_051859.1	chromosome	VSP	atgttcgagaaaatcatcttcggaatcgccatcctgcaagtggtatgggctgcggcagaaacatgcacagtggctaccagcgacccggaatcaaagaaatgcaaacaggacaagtgcgacgtctggattgggggctcaaacttctgctcccagtgctcgacagcagcagagcatcttgtcaatggaaagtgcataactacaggcgaggatgctgaaggagcatgtacaacaaagaatgatggcacatgtacatcttgtaaagccggcttcttcctgcacaggggaggatgttacaagatagggacggagccggggaatctcatttgcgaggacacgcaggcgtcacaaactcaaggggtctgcgaggcgtgcagcccgggatatttcaagaatccgacagaatctctcgataaaacgaaggagtcctgtattgcatgcaatcaaaccacagctatagatgaaaacaagggggttcagaactgtgcgacgtgcacaatagagaatcctgctggtgctcttcgtttggggaaaaccgccacatgcaagacgtgctttgaaggattctttgttgcctctggcggaacagcatgcactgcctgcaacgatgataactgcgctacatgtgttggagcaggaaacagcaaatgcacacgatgcaagctgaaatcagctggtggcaacgacaaggaatatcttaaagtgacagatgcttctagtaattcaggagaatgtgttgatacagctggttgtccggcaacccactacgttgatgaagaagcaaaggagtgcaacacctgcgtttcaggagggacggtggactgcaccacttgtgagaaaggcgccaacggagtggtttgcaagacatgtacgactggcaagaagaccatctttggtctcaacagaaagtcgtgcgttgctagttgccctgctaactctacccccaaggccaccgggcagggtagccaaatgtgcgagtgcaacgaaggactccaacctaatactgaatcgactgaatgccaaccaatcagtaactgtaacacagagcactgtttggagtgcaccggtgaaggtgccgataaggaggtctgtacaaagtgtctgtctgagtactacctcaccccaaccagtcaatgcgtatctgactgcacgaccctcaagggctactacggaaatgacactgacagaaagtgcaagaagtgcaacgatgcgtgcatagagtgcaagggtgagggcgctgataagtgtacggcttgtcctgctgggaggatgcttcagtatacagatgctgatactcctgccaatgggggcacgtgcatgaaccagtgcagcgtgagccctgcaaacgatggatgcgcagagtgtggggcccaaataggaggaactgcatactgctcaaagtgcaagaacactcaacaggcaccactggatggcaactgtgcggccaatacgcgaacacgattttgcactacggtgagtaatggagcatgcactcaatgtgaaaataactacttcctcaaagatggtggttgctatcagacagatagacagcctggcaagcaggtgtgtactacagtgcagggaggaaaatgtacaaaatgtgccagtggtctaacggctgataatggcgattgttccaataaaaggtgccatcttagctgcgagacatgcacggctgctaacgacgctaacgcctgtgctacatgcagcactggatattacaaaccgcagagtgctgggacaaagtgtaatccgtgctctgaggggctcgctgggtgcaggcagtgcacggtgtcatccaccggtgcgttcatgtgcctcgagatgggcgacggcactggcgacaacaccggcggaagcgtcaacaggggcgggctctccacgggggccatcgcggggatctccgtcgctgtggtcgctgtcgtggggggcctcgtgggcttcctctgctggtggttcctctgcagggggaaggcgtga	MFEKIIFGIAILQVVWAAAETCTVATSDPESKKCKQDKCDVWIGGSNFCSQCSTAAEHLVNGKCITTGEDAEGACTTKNDGTCTSCKAGFFLHRGGCYKIGTEPGNLICEDTQASQTQGVCEACSPGYFKNPTESLDKTKESCIACNQTTAIDENKGVQNCATCTIENPAGALRLGKTATCKTCFEGFFVASGGTACTACNDDNCATCVGAGNSKCTRCKLKSAGGNDKEYLKVTDASSNSGECVDTAGCPATHYVDEEAKECNTCVSGGTVDCTTCEKGANGVVCKTCTTGKKTIFGLNRKSCVASCPANSTPKATGQGSQMCECNEGLQPNTESTECQPISNCNTEHCLECTGEGADKEVCTKCLSEYYLTPTSQCVSDCTTLKGYYGNDTDRKCKKCNDACIECKGEGADKCTACPAGRMLQYTDADTPANGGTCMNQCSVSPANDGCAECGAQIGGTAYCSKCKNTQQAPLDGNCAANTRTRFCTTVSNGACTQCENNYFLKDGGCYQTDRQPGKQVCTTVQGGKCTKCASGLTADNGDCSNKRCHLSCETCTAANDANACATCSTGYYKPQSAGTKCNPCSEGLAGCRQCTVSSTGAFMCLEMGDGTGDNTGGSVNRGGLSTGAIAGISVAVVAVVGGLVGFLCWWFLCRGKA	1977	658	caatgtt	Y	78	11.8541	1	25	5	Y	MFEKIIFGIAILQVVWA	1	AIAGISVAVVAVVGGLVGFLCWWFL	CRGKA	5
GL50803_0033279	-	XP_001706163.2	NC_051857.1	chromosome	VSP	atgttggtaggatttctcctagtttttacagtgacacaggctcaccgtacatcagtatcgaccgactgcccgatcgagaactgccagacgtgctcctcggacaaggcgacgtgcgaggcgtgcaagccgggattcgtggccagcggggataacagggcgtgcaacccagcgccggccgactgcccgatcgagaactgccagacgtgctcctcggacaaggcgacgtgcgaggcgtgcaagccgggattcgtggccagcggggataacagggcgtgcaacccagcgccggccgactgcccgatcgagaactgccagacgtgctcctcggacaaggcgacgtgcgaggcgtgcaagccgggattcgtggccagcggggataacagggcgtgcaacccagcgccggccgactgcccgatcgagaactgccagacgtgctcctcggacaaggcgacgtgcgaggcgtgcaagccgggattcgtggccagcggggataacagggcgtgcaacccagcgccggccgactgcccgatcgagaactgccagacgtgctcctcggacaaggcgacgtgcgaggcgtgcaagccgggattcgtggccagcggggataacagggcgtgcaacccagcgccggccgactgcccgatcgagaactgccagacgtgctcctcggacaaggcgacgtgcgaggcgtgcaagccgggattcgtggccagcggggataacagggcgtgcaacccagcgccggccgactgcccgatcgagaactgccagacgtgctcctcggacaaggcgacgtgcgaggcgtgcaagccgggattcgtggccagcggggataacagggcgtgcaacccagcgccggccgactgcccgatcgagaactgccagacgtgctcctcggacaaggcgacgtgcgaggcgtgcaagccgggattcgtggccagcggggataacagggcgtgcaacccagcgccggccgactgcccgatcgagaactgccagacgtgctcctcggacaaggcgacgtgcgaggcgtgcaagccgggattcgtggccagcggggataacagggcgtgcaacccagcgccggccgactgcccgatcgagaactgccagacgtgctcctcggacaaggcgacgtgcgaggcgtgcaagccgggattcgtggccagcggggataacagggcgtgcaacccagcgccggccgactgcccgatcgagaactgccagacgtgctcctcggacaaggcgacgtgcgaggcgtgcaagccgggattcgtggccagcggggataacagggcgtgcaacccagcgccggccgactgcccgatcgagaactgccagacgtgctcctcggacaaggcgacgtgcgaggcgtgcaagccgggattcgtggccagcggggataacagggcgtgcaacccagcgccggccgactgcccgatcgagaactgccagacgtgctcctcggacaaggcgacgtgcgaggcgtgcaagccgggattcgtggccagcggggataacagggcgtgcaacccagcgccggccgactgcccgatcgagaactgccagacgtgctcctcggacaaggcgacgtgcgaggcgtgcaagccgggattcgtggccagcggggataacagggcgtgcaacccagcgccggccgactgcccgatcgagaactgccagacgtgctcctcggacaaggcgacgtgcgaggcgtgcaagccgggattcgtggccagcggggataacagggcgtgcaacccagcgccggccgactgcccgatcgagaactgccagacgtgctcctcggacaagcagacttgcgaggcgtgtgaaccaggcaagcatctgaccccgacgaagaaggcatgcttagatgcctgccctgtcggaacgtatctatccggacaaacgtgcgcgccctgcgacccctcctgtgcggagtgcagcggggccggcgcttccaagtgcacggcctgtcccgccgggaagatgctgaggtacgccgacgaaagcaagcttaatgagggcggcacgtgcgtggagcaatgcgtggaaggcccggagtgcgagacgtgcggcctaacaattggaggtaccaagtactgctcgaagtgcaaggggagcaacgtgccgctcaatggcgtctgcacgagcaatgcggccaggactctgttctgcaccactgccgctaacggtgcttgcacggtctgcgccgccggatacttcatccaggagggcggatgctacaagactgacaggctccccgggaagagcatctgcacaacgcccactggggatggaaaatgccaaacatgtgcgaatggcttgacagctgtctcgaacatgtgtccattatgcgattccacttgtgccacatgcaccgtggccaatcaacccgataagtgcagcgcctgtccacctggccgttacttggacgccagtaaagcatgcaagctgtgtacagagacaagcggtagcatccagggtgtcgctaactgcgcaagctgcgatcctccaactggtaatagtggttctgtcatctgctacgtcaagacggatggcactgacaacggcggaagcgtcaacaagagcgggctcagcactggcgcgatcgcgggcatctctgttgctgtgatcgttgttgtaggtggtcttgtgggcttcttgtgttggtggttcctctgccgcgggaaggcgtag	MLVGFLLVFTVTQAHRTSVSTDCPIENCQTCSSDKATCEACKPGFVASGDNRACNPAPADCPIENCQTCSSDKATCEACKPGFVASGDNRACNPAPADCPIENCQTCSSDKATCEACKPGFVASGDNRACNPAPADCPIENCQTCSSDKATCEACKPGFVASGDNRACNPAPADCPIENCQTCSSDKATCEACKPGFVASGDNRACNPAPADCPIENCQTCSSDKATCEACKPGFVASGDNRACNPAPADCPIENCQTCSSDKATCEACKPGFVASGDNRACNPAPADCPIENCQTCSSDKATCEACKPGFVASGDNRACNPAPADCPIENCQTCSSDKATCEACKPGFVASGDNRACNPAPADCPIENCQTCSSDKATCEACKPGFVASGDNRACNPAPADCPIENCQTCSSDKATCEACKPGFVASGDNRACNPAPADCPIENCQTCSSDKATCEACKPGFVASGDNRACNPAPADCPIENCQTCSSDKATCEACKPGFVASGDNRACNPAPADCPIENCQTCSSDKATCEACKPGFVASGDNRACNPAPADCPIENCQTCSSDKATCEACKPGFVASGDNRACNPAPADCPIENCQTCSSDKQTCEACEPGKHLTPTKKACLDACPVGTYLSGQTCAPCDPSCAECSGAGASKCTACPAGKMLRYADESKLNEGGTCVEQCVEGPECETCGLTIGGTKYCSKCKGSNVPLNGVCTSNAARTLFCTTAANGACTVCAAGYFIQEGGCYKTDRLPGKSICTTPTGDGKCQTCANGLTAVSNMCPLCDSTCATCTVANQPDKCSACPPGRYLDASKACKLCTETSGSIQGVANCASCDPPTGNSGSVICYVKTDGTDNGGSVNKSGLSTGAIAGISVAVIVVVGGLVGFLCWWFLCRGKA	2703	900	taatgtt	Y	130	14.4444	0	44	4	Y	MLVGFLLVFTVTQA	1	AIAGISVAVIVVVGGLVGFLCWWFL	CRGKA	5
GL50803_0037093	-	XP_001709457.2	NC_051860.1	chromosome	VSP	atgttggtaggaattggtttgatttttgcagttgcattggctgatgcatgcagtccatcgatcgatggttgtgctgaatgtgactcaactggacaaggatgcaccaaatgcgacgcaaacggcaacacgccctacctgaagaagacgaatccgggcgaccaaacagggacgtgcgtcagcaaggaggactgcacgagggacggaggctactacgccgacgacaccaccgatccgaacgccaaggagtgcaagaagtgcgatgctacgtgcgcggcgtgttctagcggtttagcgacggcttgtacgaagtgcgaggcaggcggcgccacgccctacctgaagaagacgaatccgggcgaccaaacagggacgtgcgtcagcaaggaggactgcacgagggacggaggctactacgccgacgacaccaccgatccgaacgccaaggagtgcaagaagtgcgatgctacgtgcgcggcgtgttctagcggtttagcgacggcttgtacgaagtgcgaggcaggcggcgccacgccctacctgaagaagacgaatccgggcgaccaaacagggacgtgcgtcagcaaggaggactgcacgagggacggaggctactacgccgacgacaccaccgatccgaacgccaaggagtgcaagaagtgcgatgctacgtgcgcggcgtgttctagcggtttagcgacggcttgtacgaagtgcgaggcaggcggcgccacgccctacctgaagaagacgaatccgggcgaccaaacagggacgtgcgtcagcaaggaggactgcacgagggacggaggctactacgccgacgacaccaccgatccgaacgccaaggagtgcaagaagtgcgatgcaggacaaaagcctaatactgcaggtacgcagtgcttcgcttgccccgactctaactgtgaacgatgtgatcagagtgatgtctgcgctagatgcagtaccggcgcaccaccagagaacgggaaatgccccgccgccacgccggggtgccactccagttgcaaggattgcgtcagcggtgctaatacgagtgaagacgataagtgccttagctgcagcggagacaactatctgaaggtgacggatactgatgcccactcaggggtgtgcgtatcggcctctgcctgtacatctgatacgacgcacttcaccaaggaggtcgcggactctactggctcaaagaagatgtgcctctcatgcagcgacgcgacacacggcatcacaggctgcaaaaagtgtgccctcaaaacgctctctggagaaacagaatcgacagttgtgtgctctgagtgtacagacaagcggcttactccttcgggcaatgcatgtttagaacagtgtcctgcagggacatatgccgataatattaacggagtcagtgtctgtgcttcctgccatgctacgtgtgcagaatgcaacggcaatgcggacgctgcttcctgcacggcctgctatcccgggtactctctcctgtatggatctggcacagccggaacatgcgtcaaggagtgcactggtgcgttcattaccaactgtgcagacgggcagtgcacggctaacgtggggggcgcgaagtactgtgctcagtgcaaggacgggtacgccccgatcgacgggatctgtacagcagtgaaaactgggagagacgcgagcgtatgtacggcggcaggcgggaagtgcaccaaatgtgcaggagagtatactctcatgtcgggcgggtgctatggtgtggcgaagctgcccgggaaggctgtctgcacgacagctaataatggaaagtgtactatgtgtgctgcaaataaccgggcacctgtacaagagaagtgtccggagtgctctgaaggctgtgcaaaatgcaatgattctaatgcctgcactgaatgccttcctggatactacaaaggtgccggtgataaatgcttcaaatgtacagctagtagtggaaataacaaccaaatcactggtgtcgctaattgcgtaagctgcgctcctccagctggtaacgctggtggccctgtcacctgctatatcaaaacagacggcgataacaccggcggaagcgtcaacaagagcggcctcagcacaggcgccatcgcgggcatctccgtcgcagtcatcgtcgtcgtcggaggcctcgtcggcttcctctgctggtggttcgtgtgccggggcaaggcgtga	MLVGIGLIFAVALADACSPSIDGCAECDSTGQGCTKCDANGNTPYLKKTNPGDQTGTCVSKEDCTRDGGYYADDTTDPNAKECKKCDATCAACSSGLATACTKCEAGGATPYLKKTNPGDQTGTCVSKEDCTRDGGYYADDTTDPNAKECKKCDATCAACSSGLATACTKCEAGGATPYLKKTNPGDQTGTCVSKEDCTRDGGYYADDTTDPNAKECKKCDATCAACSSGLATACTKCEAGGATPYLKKTNPGDQTGTCVSKEDCTRDGGYYADDTTDPNAKECKKCDAGQKPNTAGTQCFACPDSNCERCDQSDVCARCSTGAPPENGKCPAATPGCHSSCKDCVSGANTSEDDKCLSCSGDNYLKVTDTDAHSGVCVSASACTSDTTHFTKEVADSTGSKKMCLSCSDATHGITGCKKCALKTLSGETESTVVCSECTDKRLTPSGNACLEQCPAGTYADNINGVSVCASCHATCAECNGNADAASCTACYPGYSLLYGSGTAGTCVKECTGAFITNCADGQCTANVGGAKYCAQCKDGYAPIDGICTAVKTGRDASVCTAAGGKCTKCAGEYTLMSGGCYGVAKLPGKAVCTTANNGKCTMCAANNRAPVQEKCPECSEGCAKCNDSNACTECLPGYYKGAGDKCFKCTASSGNNNQITGVANCVSCAPPAGNAGGPVTCYIKTDGDNTGGSVNKSGLSTGAIAGISVAVIVVVGGLVGFLCWWFVCRGKA	2205	734	caatgtt	Y	88	11.9891	0	31	8	Y	MLVGIGLIFAVALADA	1	AIAGISVAVIVVVGGLVGFLCWWFV	CRGKA	5
GL50803_0038901	-	XP_001708995.2	NC_051856.1	chromosome	VSP with INR	atgttggtaggatttctcctagtttgtgcaacagtgcttgcaaaggacagcgggaaggacggctgcgagaaggcctctaacacagactgcggagaagagctgaagcgcgccggctgtgcgacctgcactgctgtgggccccaacggccagacgtgcctcacctgtaacggcggccagaaggtgcaactcaatggaataagctgcggagacagctgcccgtcgaactctgcggccaacccggacatctgcgagtgcaacgagggattcaacctgaacagcgggaaggacggctgcgagaaggcctctaacacagactgcggagaagagctgaagcgcgccggctgtgcgacctgcactgctgtgggccccaacggccagacgtgcctcacctgtaacggcggccagaaggtgcaactcaatggaataagctgcggagacagctgcccgtcgaactctgcggccaacccggacatctgcgagtgcaacgagggattcaacctgaacagcgggaaggacggctgcgagaaggcctctaacacagactgcggagaagagctgaagcgcgccggctgtgcgacctgcactgctgtgggccccaacggccagacgtgcctcacctgtaacggcggccagaaggtgcaactcaatggaataagctgcggagacagctgcccgtcgaactctgcggccaacccggacatctgcgagtgcaacgagggattcaacctgaacagcgggaaggacggctgcgagaaggcctctaacacagactgcggagaagagctgaagcgcgccggctgtgcgacctgcactgctgtgggccccaacggccagacgtgcctcacctgtaacggcggccagaaggtgcaactcaatggaataagctgcggagacagctgcccgtcgaactctgcggccaacccggacatctgcgagtgcaacgagggattcaacctgaacagcgggaaggacggctgcgagaaggcctctaacacagactgcggagaagagctgaagcgcgccggctgtgcgacctgcactgctgtgggccccaacggccagacgtgcctcacctgtaacggcggccagaaggtgcaactcaatggaataagctgcggagacagctgcccgtcgaactctgcggccaacccggacatctgcgagtgcaacgagggattcaacctgaacagcgggaaggacggctgcgagaaggcctctaacacagactgcggagaagagctgaagcgcgccggctgtgcgacctgcactgctgtgggccccaacggccagacgtgcctcacctgtaacggcggccagaaggtgcaactcaatggaataagctgcggagacagctgcccgtcgaactctgcggccaacccggacatctgcgagtgcaacgagggattcaacctgaacagcgggaaggacggctgcgagaaggcctctaacacagactgcggagaagagctgaagcgcgccggctgtgcgacctgcactgctgtgggccccaacggccagacgtgcctcacctgtaacggcggccagaaggtgcaactcaatggaataagctgcggagacagctgcccgtcgaactctgcggccaacccggacatctgcgagtgcaacgagggattcaacctgaacagcgggaaggacggctgcgagaaggcctctaacacagactgcggagaagagctgaagcgcgccggctgtgcgacctgcactgctgtgggccccaacggccagacgtgcctcacctgtaacggcggccagaaggtgcaactcaatggaataagctgcggagacagctgcccgtcgaactctgcggccaacccggacatctgcgagtgcaacgagggattcaacctgaacagcgggaaggacggctgcgagaaggcctctaacacagactgcggagaagagctgaagcgcgccggctgtgcgacctgcactgctgtgggccccaacggccagacgtgcctcacctgtaacggcggccagaaggtgcaactcaatggaataagctgcggagacagctgcccgtcgaactctgcggccaacccggacatctgcgagtgcaacgagggattcaacctgaacagcgggaaggacggctgcgagaaggcctctaacacagactgcggagaagagctgaagcgcgccggctgtgcgacctgcactgctgtgggccccaacggccagacgtgcctcacctgtaacggcggccagaaggtgcaactcaatggaataagctgcggagacagctgcccgtcgaactctgcggccaacccggacatctgcgagtgcaacgagggattcaacctgaacagcgggaaggacggctgcgagaaggcctctaacacagactgcggagaagagctgaagcgcgccggctgtgcgacctgcactgctgtgggccccaacggccagacgtgcctcacctgtaacggcggccagaaggtgcaactcaatggaataagctgcggagacagctgcccgtcgaactctgcggccaacccggacatctgcgagtgcaacgagggattcaacctgaacagcgggaaggacggctgcgagaaggcctctaacacagactgcggagaagagctgaagcgcgccggctgtgcgacctgcactgctgtgggccccaacggccagacgtgcctcacctgtaacggcggccagaaggtgcaactcaatggaataagctgcggagacagctgcccgtcgaactctgcggccaacccggacatctgcgagtgcaacgagggattcaacctgaacagcgggaaggacggctgcgagaaggcctctaacacagactgcggagaagagctgaagcgcgccggctgtgcgacctgcactgctgtgggccccaacggccagacgtgcctcacctgtaacggcggccagaaggtgcaactcaatggaataagctgcggagacagctgcccgtcgaactctgcggccaacccggacatctgcgagtgcaacgagggattcaacctgaacagcgggaaggacggctgcgagaaggcctctaacacagactgcggagaagagctgaagcgcgccggctgtgcgacctgcactgctgtgggccccaacggccagacgtgcctcacctgtaacggcggccagaaggtgcaactcaatggaataagctgcggagacagctgcccgtcgaactctgcggccaacccggacatctgcgagtgcaacgagggattcaacctgaacagcgggaaggacggctgcgagaaggcctctaacacagactgcggagaagagctgaagcgcgccggctgtgcgacctgcactgctgtgggccccaacggccagacgtgcctcacctgtaacggcggccagaaggtgcaactcaatggaataagctgcggagacagctgcccgtcgaactctgcggccaacccggacatctgcgagtgcaacgagggattcaacctgaacagcgggaaggacggctgcgagaaggcctctaacacagactgcggagaagagctgaagcgcgccggctgtgcgacctgcactgctgtgggccccaacggccagacgtgcctcacctgtaacggcggccagaaggtgcaactcaatggaataagctgcggagacagctgcccgtcgaactctgcggccaacccggacatctgcgagtgcaacgagggattcaacctgaacagcgggaaggacggctgcgagaaggcctctaacacagactgcggagaagagctgaagcgcgccggctgtgcgacctgcactgctgtgggccccaacggccagacgtgcctcacctgtaacggcggccagaaggtgcaactcaatggaataagctgcggagacagctgcccgtcgaactctgcggccaacccggacatctgcgagtgcaacgagggattcaacctgaacagcgggaaggacggctgcgagaaggcctctaacacagactgcggagaagagctgaagcgcgccggctgtgcgacctgcactgctgtgggccccaacggccagacgtgcctcacctgtaacggcggccagaaggtgcaactcaatggaataagctgcggagacagctgcccgtcgaactctgcggccaacccggacatctgcgagtgcaacgagggattcaacctgaacagcgggaaggacggctgcgagaaggcctctaacacagactgcggagaagagctgaagcgcgccggctgtgcgacctgcactgctgtgggccccaacggccagacgtgcctcacctgtaacggcggccagaaggtgcaactcaatggaataagctgcggagacagctgcccgtcgaactctgcggccaacccggacatctgcgagtgcaacgagggattcaacctgaacagcgggaaggacggctgcgagaaggcctctaacacagactgcggagaagagctgaagcgcgccggctgtgcgacctgcactgctgtgggccccaacggccagacgtgcctcacctgtaacggcggccagaaggtgcaactcaatggaataagctgcggagacagctgcccgtcgaactctgcggccaacccggacatctgcgagtgcaacgagggattcaacctgaacagcgggaaggacggctgcgagaaggcctctaacacagactgcggagaagagctgaagcgcgccggctgtgcgacctgcactgctgtgggccccaacggccagacgtgcctcacctgtaacggcggccagaaggtgcaactcaatggaataagctgcggagacagctgcccgtcgaactctgcggccaacccggacatctgcgagtgcaacgagggattcaacctgaacagcgggaaggacggctgcgagaaggcctctaacacacagtgtaatactcccaactgtaagatctgtgataaccccaaaacagacaacgaggtctgcactgaatgtaatgacggcgactacctcacccctacaaaccaatgcgtacctgactgcacgaccatcagcggatactacggagataatgacaagaagtgtaaggcatgcagccctgagtgcgctgagtgcgttgggccggccaacaatcagtgtagttcctgtcctgctggcaagaaactgacatatacagatgacagcaatcctaataacggaggcacctgcggggatgcgtgcaaggtgtctgcagatggcactggctgtgagacatgcggggctcagataggaggaactgcatactgctcaaagtgcaagacctccactcaggcccccttgaacggcgactgtgcggccagttcacgagcaactttctgtactaaaatgggtaatggggtgtgcactcaatgtgaagataactacttcctcaaggacggcggttgctatcagacagatagacagcctggtaagcaggtgtgtagtaatgcacagggaggcaatggtaagtgtcagacatgtgccaatggcttagcagcaactgatggcaactgtgcagaatgtcatcctacttgtgctacgtgcagtgctcccagtactgcaagctcgtgtaagacctgtgccactgggtattacaaggaaaacggtgacgataccactgatggcccgtgcatgaagtgctcagagaagatctctggatgcaagcaatgtgtgtcatcatctggtagttcagtcatatgcttagaatcagaagtaggcactggtggaagcacgaacaagagcggcctcagcacaggggccatagctggtatctccgtcgcagtcatcgttgtagtcgggggtcttgtgggcttcctctgctggtggttcctctgtagaggaaaggcgtag	MLVGFLLVCATVLAKDSGKDGCEKASNTDCGEELKRAGCATCTAVGPNGQTCLTCNGGQKVQLNGISCGDSCPSNSAANPDICECNEGFNLNSGKDGCEKASNTDCGEELKRAGCATCTAVGPNGQTCLTCNGGQKVQLNGISCGDSCPSNSAANPDICECNEGFNLNSGKDGCEKASNTDCGEELKRAGCATCTAVGPNGQTCLTCNGGQKVQLNGISCGDSCPSNSAANPDICECNEGFNLNSGKDGCEKASNTDCGEELKRAGCATCTAVGPNGQTCLTCNGGQKVQLNGISCGDSCPSNSAANPDICECNEGFNLNSGKDGCEKASNTDCGEELKRAGCATCTAVGPNGQTCLTCNGGQKVQLNGISCGDSCPSNSAANPDICECNEGFNLNSGKDGCEKASNTDCGEELKRAGCATCTAVGPNGQTCLTCNGGQKVQLNGISCGDSCPSNSAANPDICECNEGFNLNSGKDGCEKASNTDCGEELKRAGCATCTAVGPNGQTCLTCNGGQKVQLNGISCGDSCPSNSAANPDICECNEGFNLNSGKDGCEKASNTDCGEELKRAGCATCTAVGPNGQTCLTCNGGQKVQLNGISCGDSCPSNSAANPDICECNEGFNLNSGKDGCEKASNTDCGEELKRAGCATCTAVGPNGQTCLTCNGGQKVQLNGISCGDSCPSNSAANPDICECNEGFNLNSGKDGCEKASNTDCGEELKRAGCATCTAVGPNGQTCLTCNGGQKVQLNGISCGDSCPSNSAANPDICECNEGFNLNSGKDGCEKASNTDCGEELKRAGCATCTAVGPNGQTCLTCNGGQKVQLNGISCGDSCPSNSAANPDICECNEGFNLNSGKDGCEKASNTDCGEELKRAGCATCTAVGPNGQTCLTCNGGQKVQLNGISCGDSCPSNSAANPDICECNEGFNLNSGKDGCEKASNTDCGEELKRAGCATCTAVGPNGQTCLTCNGGQKVQLNGISCGDSCPSNSAANPDICECNEGFNLNSGKDGCEKASNTDCGEELKRAGCATCTAVGPNGQTCLTCNGGQKVQLNGISCGDSCPSNSAANPDICECNEGFNLNSGKDGCEKASNTDCGEELKRAGCATCTAVGPNGQTCLTCNGGQKVQLNGISCGDSCPSNSAANPDICECNEGFNLNSGKDGCEKASNTDCGEELKRAGCATCTAVGPNGQTCLTCNGGQKVQLNGISCGDSCPSNSAANPDICECNEGFNLNSGKDGCEKASNTDCGEELKRAGCATCTAVGPNGQTCLTCNGGQKVQLNGISCGDSCPSNSAANPDICECNEGFNLNSGKDGCEKASNTDCGEELKRAGCATCTAVGPNGQTCLTCNGGQKVQLNGISCGDSCPSNSAANPDICECNEGFNLNSGKDGCEKASNTDCGEELKRAGCATCTAVGPNGQTCLTCNGGQKVQLNGISCGDSCPSNSAANPDICECNEGFNLNSGKDGCEKASNTDCGEELKRAGCATCTAVGPNGQTCLTCNGGQKVQLNGISCGDSCPSNSAANPDICECNEGFNLNSGKDGCEKASNTDCGEELKRAGCATCTAVGPNGQTCLTCNGGQKVQLNGISCGDSCPSNSAANPDICECNEGFNLNSGKDGCEKASNTQCNTPNCKICDNPKTDNEVCTECNDGDYLTPTNQCVPDCTTISGYYGDNDKKCKACSPECAECVGPANNQCSSCPAGKKLTYTDDSNPNNGGTCGDACKVSADGTGCETCGAQIGGTAYCSKCKTSTQAPLNGDCAASSRATFCTKMGNGVCTQCEDNYFLKDGGCYQTDRQPGKQVCSNAQGGNGKCQTCANGLAATDGNCAECHPTCATCSAPSTASSCKTCATGYYKENGDDTTDGPCMKCSEKISGCKQCVSSSGSSVICLESEVGTGGSTNKSGLSTGAIAGISVAVIVVVGGLVGFLCWWFLCRGKA	5814	1937	taatgtt	Y	252	13.0098	21	56	25	Y	MLVGFLLVCATVLA	1	AIAGISVAVIVVVGGLVGFLCWWFL	CRGKA	5
GL50803_0040591	-	XP_001708393.2	NC_051859.1	chromosome	VSP AS8	atgttcgagaaaatcatcttcggaatcgccatcctgcaagtggtatgggcagcaacgacatgcacagaggctagcagtgacccgcaaacaggacagtgcgcaacaggaaagtgcgacgtctggattgggggctcaaacttctgctcccagtgctcgacagcagcagagcatcttgtcaatggaaagtgcataactacaggcgaggatgctgaaggagcatgtacaacaaagaatgatggcacatgtacatcttgtaaagccggcttcttcctgcacaggggagggtgctacgagatgggaagcgatatcgggctccttgtgtgcaacgatagaactgccacggctgataaggatggaatatgcatagcttgccacgacgggtacttcaagaatcctgcatctgacgctgataaaacgaaggagtcctgtattgcatgcaacaacacggccggtgtggatcataataagggggttcagaactgtgcgacgtgcgacgccccgaaaactcccggacaaagcagtgcagaacagacggccacatgtaaaagctgtgtggacggatactatggcactacaagctgtcagcagtgccatgcagattgtagaacgtgcaccggcaacggtgaggataaatgcacctcctgcaaggatactggtaagcaatacttcaaagaaggggccaatagcgacgggacaggcacgtgtgttgacgaaaacggatgtggtaacacacacttcccaatagcagaggacaaaaagtgccatctctgcggtagtgtcagtgagggcggtgtggccgactgcaagacgtgctcaaagactggagattccgttaagtgtcttacctgcgagggtactaaaaaacccaatgaagccggaacaggctgctttgtgtgtcccatggagcattgcgaaaagtgcagtaaggacaacgtctgcgaagcttgcggatcagaaaagaagctgagccccttgggagacgcgtgcttagatgcctgtcccgcgggaactcgcactgacgctaacgtttgtaatctgtgccacgaatcgtgcgcaagctgtagtactaacgcagaaacgtcgtgcacggcctgctatccgggatacgtgttgaagcgtgatgagacgaatgctaagggtacctgtataaaggagtgcacgggagactttatggcccactgcaaggccgacggctgctcactgaacgtcggaggctcgaagtactgcgatcagtgcgaggaggggtacgccccagtcgacggcgtctgcacatccatacctgcaacagcgagagatgcctccggatgtaaggcaagtggcgggaaatgcactgagtgtggggcaaactacgctctgttatcgggcggatgctacaacacacagaagcttcctggtagctctgtgtgtacggctgcacagaataagggacaatgccaaacgtgtgccaatggacaaagcccagctggaggaaaatgtccggcgtgtactgaaggatgtgtgaagtgtgcgggtagtaaggaaacctgcacagattgcttagcagggtattacaaaggtgccggtgataaatgcttcaaatgcacggatagtgataaggctagctctaatgcaataactggtgtagaaaactgcataagctgtgccccgccagctggtggcaatggccctgtcacctgttacgtaacgcaacaaaaggctgacgatggcaccggcggagatactggaggagacagcaccaacaggagtggcctttccacgggggccatcgcggggatctccgtcgctgtgattgttgttgtaggaggcctcgtcggattcctctgctggtggttcatctgcaggggcaaggcgtag	MFEKIIFGIAILQVVWAATTCTEASSDPQTGQCATGKCDVWIGGSNFCSQCSTAAEHLVNGKCITTGEDAEGACTTKNDGTCTSCKAGFFLHRGGCYEMGSDIGLLVCNDRTATADKDGICIACHDGYFKNPASDADKTKESCIACNNTAGVDHNKGVQNCATCDAPKTPGQSSAEQTATCKSCVDGYYGTTSCQQCHADCRTCTGNGEDKCTSCKDTGKQYFKEGANSDGTGTCVDENGCGNTHFPIAEDKKCHLCGSVSEGGVADCKTCSKTGDSVKCLTCEGTKKPNEAGTGCFVCPMEHCEKCSKDNVCEACGSEKKLSPLGDACLDACPAGTRTDANVCNLCHESCASCSTNAETSCTACYPGYVLKRDETNAKGTCIKECTGDFMAHCKADGCSLNVGGSKYCDQCEEGYAPVDGVCTSIPATARDASGCKASGGKCTECGANYALLSGGCYNTQKLPGSSVCTAAQNKGQCQTCANGQSPAGGKCPACTEGCVKCAGSKETCTDCLAGYYKGAGDKCFKCTDSDKASSNAITGVENCISCAPPAGGNGPVTCYVTQQKADDGTGGDTGGDSTNRSGLSTGAIAGISVAVIVVVGGLVGFLCWWFICRGKA	1854	617	caatgtt	Y	74	11.9935	0	26	5	Y	MFEKIIFGIAILQVVWA	1	AIAGISVAVIVVVGGLVGFLCWWFI	CRGKA	5
GL50803_0041227	-	XP_037901553.1	NC_051856.1	chromosome	VSP	atgttggtaggaattggtttgatttttgcagtcgcactggctgatgcatgcagtccatcgatcgatggttgcgctgaatgcgattcaactgggaaaaaatgcaccaaatgcgaccccaacgaccccagcaacaagaagtacctgaaggacggggcctgcgtcacggacgccgagtgcacgggggcccacgaccactacgccgacagcaccgaccccacggccctggtgtgcaaggcctgcggtaaaaatgaaaagcctaatactgcaggaaatgcatgcttcgtttgccccgaccctaactgcagaaggtgcaacgaggcaaacaagtgcgcggactgcgccacaggaaagccacaggcagacggcacctgccccgccgccacgccggggtgccactccagctgcaaggagtgcgtcagcggcgccaatacgagtgaagacgataagtgccttagctgcagcggagacaactatctgaaggtgacgaatgctgctgcccgctcgggggtgtgcgtatcggcctctgcctgtacatctgataagacgcacttcgccaaggaggtcacggactctaatggctcgaagaagatgtgcctctcatgcagcgacgcaacacacggcatcgcggactgcaaaaagtgctcctccacggcttcctctgcacaaacagagctggcccttgtttgctcagattgcggtatcaagtggctcagccccctggggaacgcgtgcttagaaaagtgccctgctggaacctattctgaccgtagtgctgatggcattagtgtctgtgcctcctgccatagcacatgtgcagagtgcaatggtaatgcagaagccacatcgtgtacggcctgctatcccgggtctgtgctgagcaagggcaacggtggagccaccggcacatgcatcccagagtgcacgggaaggtacgcagagaactgcgaggctggccagtgcacggccgtcgttgggggctcgaagtactgcagcaagtgcaaggccggattcgccccggtggacggcgtctgtgtgccaataactcagaggacaattgcaggatgcaatccggggcaggatggaacgtgcacttcttgtaaggatgcgtactttaaggaatcgggcggatgctatcagtcgacaacgtacccaggtgacaagctatgcaccacagcttcgcaaggaaagtgcacaacatgcgccaatgggcaagcagcagataaccaaggctcctgcccagcgtgtccggacgggtgctcaaaatgtacagcaggttcttctccacagcagtgttcggagtgcttccccggatactatcttgacgctggaaaaggatgtaaaaagtgttctgaaacaagcggtaacattcagggtatacctaattgcgtaagctgtgcccctccaactggtggcaatggtggccctgtcacctgctatatcaaaacagacggcgctaacaatggcggaagcacgaacaagagcgggctctccacgggcgccatcgctggcatctccgtcgcagccatcgtcgtcgtcggagggctcgtcggcttcctctgctggtggttcatctgcagaggcaaagcgtag	MLVGIGLIFAVALADACSPSIDGCAECDSTGKKCTKCDPNDPSNKKYLKDGACVTDAECTGAHDHYADSTDPTALVCKACGKNEKPNTAGNACFVCPDPNCRRCNEANKCADCATGKPQADGTCPAATPGCHSSCKECVSGANTSEDDKCLSCSGDNYLKVTNAAARSGVCVSASACTSDKTHFAKEVTDSNGSKKMCLSCSDATHGIADCKKCSSTASSAQTELALVCSDCGIKWLSPLGNACLEKCPAGTYSDRSADGISVCASCHSTCAECNGNAEATSCTACYPGSVLSKGNGGATGTCIPECTGRYAENCEAGQCTAVVGGSKYCSKCKAGFAPVDGVCVPITQRTIAGCNPGQDGTCTSCKDAYFKESGGCYQSTTYPGDKLCTTASQGKCTTCANGQAADNQGSCPACPDGCSKCTAGSSPQQCSECFPGYYLDAGKGCKKCSETSGNIQGIPNCVSCAPPTGGNGGPVTCYIKTDGANNGGSTNKSGLSTGAIAGISVAAIVVVGGLVGFLCWWFICRGKA	1590	529	caatgtt	Y	64	12.0983	0	22	5	Y	MLVGIGLIFAVALADA	1	AIAGISVAAIVVVGGLVGFLCWWFI	CRGKA	5
GL50803_0041401	-	XP_001705332.2	NC_051860.1	chromosome	VSP	atgttgctgattgcattgcaccttgcgacaagcatactcgcggcgccttgccagccagacggagaccatgccgcgagctgccagaccgacaagtgcgagacggtcgggtactccgagatctgcaccgagtgcagggccgggggcgtcccggtcggcggcttctgctggccccccggctccccccaggccgcggcggccgggtgcaccagggcagacgggaccgcgttggcgggctcggatactgcctgcggaaagtgcggggacgggtacttcctcttcatgggcgggtgctacaagacgagccagtggtctgagatctgcacggcggccgacaagggggtgtgcaccacctgcaaggcagacgctgtgtatctattccagaacccggccagcccagtagcccctggcaacgagtgcgtgctttgctcagacgtcactccgcgagacggagtcacgggggtggcgggctgctacacatgcacggcgccaggtggcggtacaggggctgccacgtgcactgcatgccaaggagggtacgctacgaaggatggtgcatgtgtgcaatgcggacccggctgtttgacgtgtgagtctgctacgccgacccagtgcaccgcctgccttggggggaagttcctgaagggcactgagtgtgtagaggctggtggatgtggtagtgatagctatgcagacccaaaagcagacgagtgcaaggcctgcgctactgacatagctgggtgcgcggcatgcgaatatagtgacgccacgggaaagccgaggtgcaccgattgtaacgggaagctggtaagaactgctgccgacgggacgacgacgtgcgtggaaaagacagacgacggctgcaaagccaccgatagtgggctattcatgaaagacgacgcaacagcgtgtattctatgcagcgacacagtgacagagcaagagaagaagaaccagggcatcgtcggctgtaagaagtgctcgaggactggcgccacaccgccgacctgcacagagtgcctggaggggtacatcaagaacaccaacagcggcttcacatgtgacgcctgtggcgagaactgcgcaacctgctctgagaaagctgacaagaccaaatgccaaacctgcaagaccgggttcttcttgagagggggcacttcccccggcacatgcgtcccctgtgataacccgacagatggagtcgatgggtgtgcaacgtgcaccttcgctggctcgttgacctgcaactcctgtaagcccaactatcgcaaggagggaaccaatccggtgaagtgcacaaaggcctgcgaggaccccacggcctgcggggggacgtctggggcctgcggggcggtcgtcgttgacagcgccggggcgttctcccagtactgctcgctgtgcggagaccccgccacgttccccatcgatggcgtctgcacaggaactaagggtgacaacacctgtgccaatggcgtctgcacccagtgtgctgccgggtacttcctgtacatgggcggctgctacagtactcagaaggctcctggcagccacatgtgcaagactgccgagggagggaggtgcaccgcccccagcgagaacagccggtacttcctggtcccgggggcatccaatactgatcagtctgtcctggcctgcgagaacccccttggcacagtgataggggctggcagcaccgctaaggcatatgtgggggtatatggctgcacagcatgcacggccccagcagcgctagaggctcctggcatggcccctgccacgtgcacagcgtgtagcggcaataataaacccaacctggctgggagcgggtgcttcacatgtaccattgacggatgctcgcactgtggagcaggcggcaagtgcgaggcctgtaccagtaaagaccagagaccgaacacagacggaacgaagtgcatcccctgcagtatcgacgggtgcgtcaggtgcagcgaggagaacaagtgcggtcagtgcggggacgactacagtctggagggtgacaagtgtgtgtcctctggcgccaacaagagtagcgggctctccacgggggccatagcaggtatctccgtcgccgtggtggtcgtcgtggctggccttgtgggcttcctctgctggtggttcatatgcagagggaaggcatga	MLLIALHLATSILAAPCQPDGDHAASCQTDKCETVGYSEICTECRAGGVPVGGFCWPPGSPQAAAAGCTRADGTALAGSDTACGKCGDGYFLFMGGCYKTSQWSEICTAADKGVCTTCKADAVYLFQNPASPVAPGNECVLCSDVTPRDGVTGVAGCYTCTAPGGGTGAATCTACQGGYATKDGACVQCGPGCLTCESATPTQCTACLGGKFLKGTECVEAGGCGSDSYADPKADECKACATDIAGCAACEYSDATGKPRCTDCNGKLVRTAADGTTTCVEKTDDGCKATDSGLFMKDDATACILCSDTVTEQEKKNQGIVGCKKCSRTGATPPTCTECLEGYIKNTNSGFTCDACGENCATCSEKADKTKCQTCKTGFFLRGGTSPGTCVPCDNPTDGVDGCATCTFAGSLTCNSCKPNYRKEGTNPVKCTKACEDPTACGGTSGACGAVVVDSAGAFSQYCSLCGDPATFPIDGVCTGTKGDNTCANGVCTQCAAGYFLYMGGCYSTQKAPGSHMCKTAEGGRCTAPSENSRYFLVPGASNTDQSVLACENPLGTVIGAGSTAKAYVGVYGCTACTAPAALEAPGMAPATCTACSGNNKPNLAGSGCFTCTIDGCSHCGAGGKCEACTSKDQRPNTDGTKCIPCSIDGCVRCSEENKCGQCGDDYSLEGDKCVSSGANKSSGLSTGAIAGISVAVVVVVAGLVGFLCWWFICRGKA	2157	718	taatgtt	Y	86	11.9777	0	31	3	Y	MLLIALHLATSILA	1	AIAGISVAVVVVVAGLVGFLCWWFI	CRGKA	5
GL50803_0041472	-	XP_001708033.1	NC_051860.1	chromosome	VSP	atgttctacgcagttttgttgattggcctcatgctcgagatggcacgggcagcgcaagccggagacgaatgtgaagaggtaactggcagtgaccccaacacttgcaagacctgtagcgccgtcatcaacggcaagaagtactgttcacagtgcaatgacagtgggtctcaatctgctccgacagacggcaagtgcacggcagacaacaacgagtgcagtactaagaacaacggagtatgcacacagtgtgctcatgaatccttcatgtacaaaggcggatgctacaaaaaagctactgagcctggtaacacgatgtgtgaaacagcaaatgctggagtgtgcacgcaggctaaggctgggtacttcgtgccaccaggtgcagatagagataatgcacaccaatcggtcataccatgtggagatgttgaagaagtgttggttggaaacagccacaagtacaagggcgtgctgcactgcaaagtgtgtgatgcacccaaagcagcagcaagtgatactaatcctgtgcctgccacgtgcacaacctgtgaggacgggttctttggccccacttgtgaagcatgccaagacgagaattgcgctacgtgtgccgtaacaggcaataacaagtgtagtaagtgtaaaggaactggtactaagacatatctgaaagtggacggtggcagcacaggcacgtgcgtcgaagcatctggatgtacagcggctacgtttccaaaggtcgatgaacaacagggaaacaagtgtgctgcatgtaatagtgcgccagatggtggaatcgctaattgtgcgacgtgcagtctgctcactcaaggatccagagccacccctttggtcacatgcttgacgtgtgaacaaaacaagtatctcactccagaaaagaatgcgtgcttagatgcctgccctgctggaatgtatgctaatagcaaggtgtgcaccccctgccacgagtcatgcgcaagctgtagtactaatgcaaaaacgtcgtgtacggcttgctaccctgggtatgtgctaagcaagggcgacgatggagccaccggcacatgcatcccagagtgcacgggaaggtatgcagagaactgcgcagacgggcagtgcacggccgtcgttgggggctcgaagtactgcagcaagtgtaaggctggatacgccccagtagatggtatttgcgtatcgacagcaacaagagaagtcatgggatgcacgccaggaaacgacgggacatgtacggcctgtacaggttcatacttcctgcagtctggcgggtgctatcagtcgacagcatacccaggtaacacattatgcagtagcgctcagaatggacagtgtcagacatgtgcagccaatggacaaagcccagccggaggaaaatgtccggaatgttctgagggctgtgcaaagtgtggggctagcaattcggatgtttgtactgaatgctattctggatattatagaactggtactggtaagtgtttcaaatgtgcagctgatagcgataatggaatagttggtgtgcctaattgcgtaagctgtgctcctccaactaatggtcaaggatctgtcatctgctacataacgcgacaagagactgacgatggcaccggcggagacactggaggagacagcatgaacaagagcggcctcagcacaggcaccatcgcggggatctctgttgctgtgattgtcgtcgtcggagggcttgtcggcttcctctgctggtggttcgtgtgcagagggaaggcgtag	MFYAVLLIGLMLEMARAAQAGDECEEVTGSDPNTCKTCSAVINGKKYCSQCNDSGSQSAPTDGKCTADNNECSTKNNGVCTQCAHESFMYKGGCYKKATEPGNTMCETANAGVCTQAKAGYFVPPGADRDNAHQSVIPCGDVEEVLVGNSHKYKGVLHCKVCDAPKAAASDTNPVPATCTTCEDGFFGPTCEACQDENCATCAVTGNNKCSKCKGTGTKTYLKVDGGSTGTCVEASGCTAATFPKVDEQQGNKCAACNSAPDGGIANCATCSLLTQGSRATPLVTCLTCEQNKYLTPEKNACLDACPAGMYANSKVCTPCHESCASCSTNAKTSCTACYPGYVLSKGDDGATGTCIPECTGRYAENCADGQCTAVVGGSKYCSKCKAGYAPVDGICVSTATREVMGCTPGNDGTCTACTGSYFLQSGGCYQSTAYPGNTLCSSAQNGQCQTCAANGQSPAGGKCPECSEGCAKCGASNSDVCTECYSGYYRTGTGKCFKCAADSDNGIVGVPNCVSCAPPTNGQGSVICYITRQETDDGTGGDTGGDSMNKSGLSTGTIAGISVAVIVVVGGLVGFLCWWFVCRGKA	1764	587	caatgtt	Y	66	11.2436	0	22	4	Y	MFYAVLLIGLMLEMARAAQA	1	IAGISVAVIVVVGGLVGFLCWWFV	CRGKA	5
GL50803_0041626	-	XP_001708478.2	NC_051860.1	chromosome	VSP	atgttggtaggatttctcctagtttgtgtaacagtgctggcaaagcgcagcgggcagaacggcagcgaaaagtgcaacacgcccaactgcagggactgcacaaacccgaaggccgagaacgaggcctgcactggctgcgaccccgcctacgttctgagcgggagccagtgcgtcgagaggaagtgcaacacgcccaactgcagggactgcacaaacccgaaggccgagaacgaggcctgcactggctgcgaccccgcctacgttctgagcgggagccagtgcgtcgagaggaagtgcaacacgcccaactgcagggactgcacaaacccgaaggccgagaacgaggcctgcactggctgcgaccccgcctacgttctgagcgggagccagtgcgtcgagaggaagtgcaacacgcccaactgcagggactgcacaaacccgaaggccgagaacgaggcctgcactggctgcgaccccgcctacgttctgagcgggagccagtgcgtcgagaggaagtgcaacacgcccaactgcagggactgcacaaacccgaaggccgagaacgaggcctgcactggctgcgaccccgcctacgttctgagcgggagccagtgcgtcgagaggaagtgcaacacgcccaactgcagggactgcacaaacccgaaggccgagaacgaggcctgcactggctgcgaccccgcctacgttctgagcgggagccagtgcgtcgagaggaagtgcaacacgcccaactgcagggactgcacaaacccgaaggccgagaacgaggcctgcactggctgcgaccccgcctacgttctgagcgggagccagtgcgtcgagaggaagtgcaacacgcccaactgcagggactgcacaaacccgaaggccgagaacgaggcctgcactggctgcgaccccgcctacgttctgagcgggagccagtgcgtcgagaggaagtgcaacacgcccaactgcagggactgcacaaacccgaaggccgagaacgaggcctgcactggctgcgaccccgcctacgttctgagcgggagccagtgcgtcgagaggaagtgcaacacgcccaactgcagggactgcacaaacccgaaggccgagaacgaggcctgcactggctgcgaccccgcctacgttctgagcgggagccagtgcgtcgagaggaagtgcaacacgcccaactgcagggactgcacaaacccgaaggccgagaacgaggcctgcactggctgcgaccccgcctacgttctgagcgggagccagtgcgtcgagaggaagtgcaacacgcccaactgcagggactgcacaaacccgaaggccgagaacgaggcctgcactggctgcgaccccgcctacgttctgagcgggagccagtgcgtcgagaggaagtgcaacacgcccaactgcagggactgcacaaacccgaaggccgagaacgaggcctgcactggctgcgaccccgcctacgttctgagcgggagccagtgcgtcgagaggaagtgcaacacgcccaactgcagggactgcacaaacccgaaggccgagaacgaggcctgcactggctgcgaccccgcctacgttctgagcgggagccagtgcgtcgagaggaagtgcaacacgcccaactgcagggactgcacaaacccgaaggccgagaacgaggcctgcactggctgcgaccccgcctacgttctgagcgggagccagtgcgtcgagaggaagtgcaacacgcccaactgcagggactgcacaaacccgaaggccgagaacgaggcctgcactggctgcgaccccgcctacgttctgagcgggagccagtgcgtcgagaggaagtgcaacacgcccaactgcagggactgcacaaacccgaaggccgagaacgaggcctgcactggctgcgaccccgcctacgttctgagcgggagccagtgcgtcgagaggaagtgcaacacgcccaactgcagggactgcacaaacccgaaggccgagaacgaggcctgcactggctgcgaccccgcctacgttctgagcgggagccagtgcgtcgagaggaagtgcaacacgcccaactgcagggactgcacaaacccgaaggccgagaacgaggcctgcactggctgcgaccccgcctacgttctgagcgggagccagtgcgtcgagaggaagtgcaacacgcccaactgcagggactgcacaaacccgaaggccgagaacgaggcctgcactggctgcgaccccgcctacgttctgagcgggagccagtgcgtcgagaggaagtgcaacacgcccaactgcagggactgcacaaacccgaaggccgagaacgaggcctgcactgaatgtaatgacggcgattacctcaccccaactagtcagtgcgtatctgactgcacgaccctcaagggctactacggagacgatagtggcaaaaagacatgcaagaggtgcaacgatgcgtgcgcagagtgtaagggtgagggtgctgataagtgtacggcctgtcctgctgggaagatgctcaaatacacggatgagaacagtccatcaagcggtacttgcgtggacgggtgcaagccccagagtggagctagcggatgcgagacctgcggagccaccatcggagggacaaagtattgctcgaagtgcagcacatccacggaggtccccgtcaacggggtctgtacagcagacaatgcccgcgcagctgcgtgcaaggtgaaagatggcaagggagggtgcactacgtgtgccagtgggtacttccgccaggacaacggctgctataagactgacagacaacctggcatacagatatgcacgctagccagtcagggcgacaagtgcgagacgtgcgccaatagtcttcagcctagtgcggctggagtatgccctttgtgtgattccgcttgcaaaacgtgcactagtgcaaacgatgcaaacacatgttcatcttgcgttgtaggatattatcaggttggaaccaaatgtgtaagatgcgacacaaacgatcctaacggtaataagcctatcactggagttaaagattgcgtaagctgtgctcctccagctggcggcgatggtggctctgtcatctgctacgtcaagacggatggcactgacaacggcggaagcgtcaataagagtggcctttctaccggcgccattgcaggcatcgccgtggctgtgatagttattgtaggtggtcttgttggcttcttgtgttggtggttcctatgcagaggcaaagcgtag	MLVGFLLVCVTVLAKRSGQNGSEKCNTPNCRDCTNPKAENEACTGCDPAYVLSGSQCVERKCNTPNCRDCTNPKAENEACTGCDPAYVLSGSQCVERKCNTPNCRDCTNPKAENEACTGCDPAYVLSGSQCVERKCNTPNCRDCTNPKAENEACTGCDPAYVLSGSQCVERKCNTPNCRDCTNPKAENEACTGCDPAYVLSGSQCVERKCNTPNCRDCTNPKAENEACTGCDPAYVLSGSQCVERKCNTPNCRDCTNPKAENEACTGCDPAYVLSGSQCVERKCNTPNCRDCTNPKAENEACTGCDPAYVLSGSQCVERKCNTPNCRDCTNPKAENEACTGCDPAYVLSGSQCVERKCNTPNCRDCTNPKAENEACTGCDPAYVLSGSQCVERKCNTPNCRDCTNPKAENEACTGCDPAYVLSGSQCVERKCNTPNCRDCTNPKAENEACTGCDPAYVLSGSQCVERKCNTPNCRDCTNPKAENEACTGCDPAYVLSGSQCVERKCNTPNCRDCTNPKAENEACTGCDPAYVLSGSQCVERKCNTPNCRDCTNPKAENEACTGCDPAYVLSGSQCVERKCNTPNCRDCTNPKAENEACTGCDPAYVLSGSQCVERKCNTPNCRDCTNPKAENEACTGCDPAYVLSGSQCVERKCNTPNCRDCTNPKAENEACTGCDPAYVLSGSQCVERKCNTPNCRDCTNPKAENEACTGCDPAYVLSGSQCVERKCNTPNCRDCTNPKAENEACTGCDPAYVLSGSQCVERKCNTPNCRDCTNPKAENEACTECNDGDYLTPTSQCVSDCTTLKGYYGDDSGKKTCKRCNDACAECKGEGADKCTACPAGKMLKYTDENSPSSGTCVDGCKPQSGASGCETCGATIGGTKYCSKCSTSTEVPVNGVCTADNARAAACKVKDGKGGCTTCASGYFRQDNGCYKTDRQPGIQICTLASQGDKCETCANSLQPSAAGVCPLCDSACKTCTSANDANTCSSCVVGYYQVGTKCVRCDTNDPNGNKPITGVKDCVSCAPPAGGDGGSVICYVKTDGTDNGGSVNKSGLSTGAIAGIAVAVIVIVGGLVGFLCWWFLCRGKA	3267	1088	taatgtt	Y	161	14.7978	0	54	4	Y	MLVGFLLVCVTVLAKRSG	1	AIAGIAVAVIVIVGGLVGFLCWWFL	CRGKA	5
GL50803_004313	-	XP_001708879.1	NC_051860.1	chromosome	VSP	atgttcgataagcttatttttgtaagcttggccctgcaaatggccttggcgtcgcaaacagcaagtaaagcaaagacaaacccaacgccgtgcgccgccgcaaaccccggcgcgacaaactgcgccgccgacagctgcaacgtggaaatcgggggccagaccttctgctccaagtgcacaggggacaaggtcccggtgaacggggagtgcaaggcgaagacggacgcgggcatgtgcacggccggtacaagcgataaggcagggacgtgcactgcatgcacgggcgcgcacagcctctacaagggcggatgctacgacgagtgcccgtacggccccaccgcgaacgagcgtgtttgcgcggacgcgcccgctggctgcgatcttcctaactgcaagtcatgtcccgacggcacgtgtacagagtgtaacgacggatttgttctaggtgatgataaaaagtgcgtgccttctagcgtcaacaagagcggcctttccacgggcgccatagctggcatcgctgtggccgctgtcatcgtcgtcgggggcctcgtcggcttcctctgctggtggttcctctgccggggcaaagcgtag	MFDKLIFVSLALQMALASQTASKAKTNPTPCAAANPGATNCAADSCNVEIGGQTFCSKCTGDKVPVNGECKAKTDAGMCTAGTSDKAGTCTACTGAHSLYKGGCYDECPYGPTANERVCADAPAGCDLPNCKSCPDGTCTECNDGFVLGDDKKCVPSSVNKSGLSTGAIAGIAVAAVIVVGGLVGFLCWWFLCRGKA	594	197	caatgtt	Y	20	10.1523	0	4	1	Y	MFDKLIFVSLALQMALA	1	AIAGIAVAAVIVVGGLVGFLCWWFL	CRGKA	5
GL50803_0050064	-	XP_037902175.1	NC_051860.1	chromosome	VSP	atgttactaccagctctctgctttttgatgagcggcctcgccgcgcaacgcactaaacaacccgcgcccagctgccaggtcgacaactgcgagcagtgtaacgccgacaatgtccactgcgaccagtgcgcagcgggcttcgaccccaacaccgacaagacgcagtgcgtcagggcgtgccaggtcgacaactgcgagcagtgtaacgccgacaatgtccactgcgaccagtgcgcagcgggcttcgaccccaacaccgacaagacgcagtgcgtcagggcgtgccaggtcgacaactgcgagcagtgtaacgccgacaatgtccactgcgaccagtgcgcagcgggcttcgaccccaacaccgacaagacgcagtgcgtcagggcgtgccaggtcgacaactgcgagcagtgtaacgccgacaatgtccactgcgaccagtgcgcagcgggcttcgaccccaacaccgacaagacgcagtgcgtcagggcgtgccaggtcgacaactgcgagcagtgtaacgccgacaatgtccactgcgaccagtgcgcagcgggcttcgaccccaacaccgacaagacgcagtgcgtcagggcgtgccaggtcgacaactgcgagcagtgtaacgccgacaatgtccactgcgaccagtgcgcagcgggcttcgaccccaacaccgacaagacgcagtgcgtcagggcgtgccaggtcgacaactgcgagcagtgtaacgccgacaatgtccactgcgaccagtgcgcagcgggcttcgaccccaacaccgacaagacgcagtgcgtcagggcgtgccaggtcgacaactgcgagcagtgtaacgccgacaatgtccactgcgaccagtgcgcagcgggcttcgaccccaacaccgacaagacgcagtgcgtcagggcgtgccaggtcgacaactgcgagcagtgtaacgccgacaatgtccactgcgaccagtgcgcagcgggcttcgaccccaacaccgacaagacgcagtgcgtcagggcgtgccaggtcgacaactgcgagcagtgtaacgccgacaatgtccactgcgaccagtgcgcagcgggcttcgaccccaacaccgacaagacgcagtgcgtcagggcgtgccaggtcgacaactgcgagcagtgtaacgccgacaatgtccactgcgaccagtgcgcagcgggcttcgaccccaacaccgacaagacgcagtgcgtcagggcgtgccaggtcgacaactgcgagcagtgtaacgccgacaatgtccactgcgaccagtgcgcagcgggcttcgaccccaacaccgacaagacgcagtgcatatcttctagtatcaacaagagtagcggcctctccacgggggccatagctggtatctccgtggctgtggtcgtcgtcgtggggggcctcgtgggcttcctctgctggtggttcctgtgtaggggtaaggcgtag	MLLPALCFLMSGLAAQRTKQPAPSCQVDNCEQCNADNVHCDQCAAGFDPNTDKTQCVRACQVDNCEQCNADNVHCDQCAAGFDPNTDKTQCVRACQVDNCEQCNADNVHCDQCAAGFDPNTDKTQCVRACQVDNCEQCNADNVHCDQCAAGFDPNTDKTQCVRACQVDNCEQCNADNVHCDQCAAGFDPNTDKTQCVRACQVDNCEQCNADNVHCDQCAAGFDPNTDKTQCVRACQVDNCEQCNADNVHCDQCAAGFDPNTDKTQCVRACQVDNCEQCNADNVHCDQCAAGFDPNTDKTQCVRACQVDNCEQCNADNVHCDQCAAGFDPNTDKTQCVRACQVDNCEQCNADNVHCDQCAAGFDPNTDKTQCVRACQVDNCEQCNADNVHCDQCAAGFDPNTDKTQCVRACQVDNCEQCNADNVHCDQCAAGFDPNTDKTQCISSSINKSSGLSTGAIAGISVAVVVVVGGLVGFLCWWFLCRGKA	1458	485	caatgtt	Y	75	15.4639	0	24	11	Y	MLLPALCFLMSGLAA	1	AIAGISVAVVVVVGGLVGFLCWWFL	CRGKA	5
GL50803_0050066	-	XP_037902180.1	NC_051860.1	chromosome	VSP	atgttgataggatttctcctagtttgtgtggtaacacgggcagaatgcgcccaaaacctgaaggacgcgggctgcgagacctgcacagaggcgggccccagccagacgtgcctcacctgtagcggtggccagaaggtgctcctcgacgggaagagctgcggggccaattgcccgccgaactctgtggccagcccgaacgtctgcgagtgcgaccagggattcagcctgaacagcgggaaggacggctgcgtggcggcctctaacacggaatgcgcccaaaacctgaaggacgcgggctgcgagacctgcacagaggcgggccccagccagacgtgcctcacctgtagcggtggccagaaggtgctcctcgacgggaagagctgcggggccaattgcccgccgaactctgcggccagcccgaacgtctgcgagtgcgaccagggattcagcctgaacagcgggaaggacggctgcgtggcggcctctaacacggaatgcgcccaaaacctgaaggacgcgggctgcgagacctgcacagaggcgggccccagccagacgtgcctcacctgtagcggtggccagaaggtgctcctcgacgggaagagctgcggggccaattgcccgccgaactctgcggccagcccgaacgtctgcgagtgcgaccagggattcagcctgaacagcgggaaggacggctgcgtggcggcctctaacacggaatgcgcccaaaacctgaaggacgcgggctgcgagacctgcacagaggcgggccccagccagacgtgcctcacctgtagcggtggccagaaggtgctcctcgacgggaagagctgcggggccaattgcccgccgaactctgcggccagcccgaacgtctgcgagtgcgaccagggattcagcctgaacagcgggaaggacggctgcgtggcggcctctaacacggaatgcgcccaaaacctgaaggacgcgggctgcgagacctgcacagaggcgggccccagccagacgtgcctcacctgtagcggtggccagaaggtgctcctcgacgggaagagctgcggggccaattgcccgccgaactctgcggccagcccgaacgtctgcgagtgcgaccagggattcagcctgaacagcgggaaggacggctgcgtggcggcctctaacacggaatgcgcccaaaacctgaaggacgcgggctgcgagacctgcacagaggcgggccccagccagacgtgcctcacctgtagcggtggccagaaggtgctcctcgacgggaagagctgcggggccaattgcccgccgaactctgcggccagcccgaacgtctgcgagtgcgaccagggattcagcctgaacagcgggaaggacggctgcgtggcggcctctaacacggaatgcgcccaaaacctgaaggacgcgggctgcgagacctgcacagaggcgggccccagccagacgtgcctcacctgtagcggtggccagaaggtgctcctcgacgggaagagctgcggggccaattgcccgccgaactctgcggccagcccgaacgtctgcgagtgcgaccagggattcagcctgaacagcgggaaggacggctgcgtggcggcctctaacacggaatgcgcccaaaacctgaaggacgcgggctgcgagacctgcacagaggcgggccccagccagacgtgcctcacctgtagcggtggccagaaggtgctcctcgacgggaagagctgcggggccaattgcccgccgaactctgcggccagcccgaacgtctgcgagtgcgaccagggattcagcctgaacagcgggaaggacggctgcgtggcggcctctaacacggaatgcgcccaaaacctgaaggacgcgggctgcgagacctgcacagaggcgggccccagccagacgtgcctcacctgtagcggtggccagaaggtgctcctcgacgggaagagctgcggggccaattgcccgccgaactctgcggccagcccgaacgtctgcgagtgcgaccagggattcagcctgaacagcgggaaggacggctgcgtggcggcctctaacacggaatgcgcccaaaacctgaaggacgcgggctgcgagacctgcacagaggcgggccccagccagacgtgcctcacctgtagcggtggccagaaggtgctcctcgacgggaagagctgcggggccaattgcccgccgaactctgcggccagcccgaacgtctgcgagtgcgaccagggattcagcctgaacagcgggaaggacggctgcgtggcggcctctaacacggaatgcgcccaaaacctgaaggacgcgggctgcgagacctgcacagaggcgggccccagccagacgtgcctcacctgtagcggtggccagaaggtgctcctcgacgggaagagctgcggggccaattgcccgccgaactctgcggccagcccgaacgtctgcgagtgcgaccagggattcagcctgaacagcgggaaggacggctgcgtggcggcctctaacacggaatgcgcccaaaacctgaaggacgcgggctgcgagacctgcacagaggcgggccccagccagacgtgcctcacctgtagcggtggccagaaggtgctcctcgacgggaagagctgcggggccaattgcccgccgaactctgcggccagcccgaacgtctgcgagtgcgaccagggatacacgctcaacgccggaaagaccgcgtgcgagaaggcctctaacacacagtgtaatactcccaactgcaagatctgtgataaccccaaaacagacaacgaaatctgcactgaatgtaatgataacaattacctcaccccgacaaagcagtgcacgcagagctgcggagcaataggaagctactacaacggagacaaagtgtgcgagccttgtgattctagctgtgctgcgtgcaccacaacgggaccagcgaagtgcacgctgtgtcctcccgggaagaggctccagtacaccaatgatgatcctagtcaaggtggatcctgcgtagatgagtgcaagccccagagtggagctagcggatgcgagacctgcggagccaccatcggagggacaaagtattgctcgaagtgcagcacatccacggaggtccccgtcaacggagtctgtacagcagacaatgcccgcgcgcccgtatgctcgaaaaaggacaatcagggagggtgcactacgtgtgccagtgggtacttcctccaagacggcggttgctataagactgacagacagcccggtgagcagatatgcacactagctgatagcaatggtggatgtcagacgtgcgccaatagtcttcagcctaataatggagcatgcccttcgtgtcactcgacatgcaagacatgtcgtgatgctaattctgcaaatacttgtacaacgtgtgcaactgggtactacatggttggattaaatgctgggccatgcacttcgtgtgacagcaacagtggaagtgtcaagggagttgctggctgcatgagctgcgctcctccatctagcaatactggctccgtcctctgctatctcataaaggataccggtagcacgaacaagagcggcctttctaccggcgccatcgcggggatctccgtggctgtcatcgtcgttgtggggggccttgtgggcttcctctgctggtggttcctgtgtagggggaaggcgtga	MLIGFLLVCVVTRAECAQNLKDAGCETCTEAGPSQTCLTCSGGQKVLLDGKSCGANCPPNSVASPNVCECDQGFSLNSGKDGCVAASNTECAQNLKDAGCETCTEAGPSQTCLTCSGGQKVLLDGKSCGANCPPNSAASPNVCECDQGFSLNSGKDGCVAASNTECAQNLKDAGCETCTEAGPSQTCLTCSGGQKVLLDGKSCGANCPPNSAASPNVCECDQGFSLNSGKDGCVAASNTECAQNLKDAGCETCTEAGPSQTCLTCSGGQKVLLDGKSCGANCPPNSAASPNVCECDQGFSLNSGKDGCVAASNTECAQNLKDAGCETCTEAGPSQTCLTCSGGQKVLLDGKSCGANCPPNSAASPNVCECDQGFSLNSGKDGCVAASNTECAQNLKDAGCETCTEAGPSQTCLTCSGGQKVLLDGKSCGANCPPNSAASPNVCECDQGFSLNSGKDGCVAASNTECAQNLKDAGCETCTEAGPSQTCLTCSGGQKVLLDGKSCGANCPPNSAASPNVCECDQGFSLNSGKDGCVAASNTECAQNLKDAGCETCTEAGPSQTCLTCSGGQKVLLDGKSCGANCPPNSAASPNVCECDQGFSLNSGKDGCVAASNTECAQNLKDAGCETCTEAGPSQTCLTCSGGQKVLLDGKSCGANCPPNSAASPNVCECDQGFSLNSGKDGCVAASNTECAQNLKDAGCETCTEAGPSQTCLTCSGGQKVLLDGKSCGANCPPNSAASPNVCECDQGFSLNSGKDGCVAASNTECAQNLKDAGCETCTEAGPSQTCLTCSGGQKVLLDGKSCGANCPPNSAASPNVCECDQGFSLNSGKDGCVAASNTECAQNLKDAGCETCTEAGPSQTCLTCSGGQKVLLDGKSCGANCPPNSAASPNVCECDQGYTLNAGKTACEKASNTQCNTPNCKICDNPKTDNEICTECNDNNYLTPTKQCTQSCGAIGSYYNGDKVCEPCDSSCAACTTTGPAKCTLCPPGKRLQYTNDDPSQGGSCVDECKPQSGASGCETCGATIGGTKYCSKCSTSTEVPVNGVCTADNARAPVCSKKDNQGGCTTCASGYFLQDGGCYKTDRQPGEQICTLADSNGGCQTCANSLQPNNGACPSCHSTCKTCRDANSANTCTTCATGYYMVGLNAGPCTSCDSNSGSVKGVAGCMSCAPPSSNTGSVLCYLIKDTGSTNKSGLSTGAIAGISVAVIVVVGGLVGFLCWWFLCRGKA	3690	1229	taatgtt	Y	161	13.1001	12	38	16	Y	MLIGFLLVCVVTRAEC	1	AIAGISVAVIVVVGGLVGFLCWWFL	CRGKA	5
GL50803_0050070	-	XP_037902185.1	NC_051860.1	chromosome	VSP	atgttatcagtaatccctttgatatgcacgatagtgctagcaaagaacatggcaaaggcaacggactgcaacccaccgatagacggctgtagcacgtgcaccggcacgggtgacggacagacctgcacgggctgtacggcgggcgaccagaaggtccagccgaacggaaagggctgcatagcgggatgtccccccaactcggacgacgtaggagggatctgcacttgcaagagcacgcacaagccgtcagacaatgggcagacgtgtgtcccgaaaacggactgcaacccaccgatagacggctgtagcacgtgcaccggcacgggtgacggacagacctgcacgggctgtacggcgggcgaccagaaggtccagccgaacggaaagggctgcatagcgggatgtccccccaactcggacgacgtaggagggatctgcacttgcaagagcacgcacaagccgtcagacaatgggcagacgtgtgtcccgaaaacggactgcaacccaccgatagacggctgtagcacgtgcaccggcacgggtgacggacagacctgcacgggctgtacggcgggcgaccagaaggtccagccgaacggaaagggctgcatagcgggatgtccccccaactcggacgacgtaggagggatctgcacttgcaagagcacgcacaagccgtcagacaatgggcagacgtgtgtcccgaaaacggactgcaacccaccgatagacggctgtagcacgtgcaccggcacgggtgacggacagacctgcacgggctgtacggcgggcgaccagaaggtccagccgaacggaaagggctgcatagcgggatgtccccccaactcggacgacgtaggagggatctgcacttgcaagagcacgcacaagccgtcagacaatgggcagacgtgtgtcccgaaaacggactgcaacccaccgatagacggctgtagcacgtgcaccggcacgggtgacggacagacctgcacgggctgtacggcgggcgaccagaaggtccagccgaacggaaagggctgcatagcgggatgtccccccaactcggacgacgtaggagggatctgcacttgcaagagcacgcacaagccgtcagacaatgggcagacgtgtgtcccgaaaacggactgcaacccaccgatagacggctgtagcacgtgcaccggcacgggtgacggacagacctgcacgggctgtacggcgggcgaccagaaggtccagccgaacggaaagggctgcatagcgggatgtccccccaactcggacgacgtaggagggatctgcacttgcaagagcacgcacaagccgtcagacaatgggcagacgtgtgtcccgaaaacggactgcaacccaccgatagacggctgtagcacgtgcaccggcacgggtgacggacagacctgcacgggctgtacggcgggcgaccagaaggtccagccgaacggaaagggctgcatagcgggatgtccccccaactcggacgacgtaggagggatctgcacttgcaagagcacgcacaagccgtcagacaatgggcagacgtgtgtcccgaaaacggactgcaacccaccgatagacggctgtagcacgtgcaccggcacgggtgacggacagacctgcacgggctgtacggcgggcgaccagaaggtccagccgaacggaaagggctgcatagcgggatgtccccccaactcggacgacgtaggagggatctgcacttgcaagagcacgcacaagccgtcagacaatgggcagacgtgtgtcccgaaaacggactgcaacccaccgatagacggctgtagcacgtgcaccggcacgggtgacggacagacctgcacgggctgtacggcgggcgaccagaaggtccagccgaacggaaagggctgcatagcgggatgtccccccaactcggacgacgtaggagggatctgcacttgcaagagcacgcacaagccgtcagacaatgggcagacgtgtgtcccgaaaacggactgcaacccaccgatagacggctgtagcacgtgcaccggcacgggtgacggacagacctgcacgggctgtacggcgggcgaccagaaggtccagccgaacggaaagggctgcatagcgggatgtccccccaactcggacgacgtaggagggatctgcacttgcaagagcacgcacaagccgtcagacaatgggcagacgtgtgtcccgaaaacggactgcaacccaccgatagacggctgtagcacgtgcaccggcacgggtgacggacagacctgcacgggctgtacggcgggcgaccagaaggtccagccgaacggaaagggctgcatagcgggatgtccccccaactcggacgacgtaggagggatctgcacttgcaagagcacgcacaagccgtcagacaatgggcagacgtgtgtcccgaaaacggactgcaacccaccgatagacggctgtagcacgtgcaccggcacgggtgacggacagacctgcacgggctgtacggcgggcgaccagaaggtccagccgaacggaaagggctgcatagcgggatgtccccccaactcggacgacgtaggagggatctgcacttgcaagagcacgcacaagccgtcagacaatgggcagacgtgtgtcccgaaaacggactgcaacccaccgatagacggctgtagcacgtgcaccggcacgggtgacggacagacctgcacgggctgtacggcgggcgaccagaaggtccagccgaacggaaagggctgcatagcgggatgtccccccaactcggacgacgtaggagggatctgcacttgcaagagcacgcacaagccgtcagacaatgggcagacgtgtgtcccgaaaacggactgcaacccaccgatagacggctgtagcacgtgcaccggcacgggtgacggacagacctgcacgggctgtacggcgggcgaccagaaggtccagccgaacggaaagggctgcatagcgggatgtccccccaactcggacgacgtaggagggatctgcacttgcaagagcacgcacaagccgtcagacaatgggcagacgtgtgtcccgaaaacggactgcaacccaccgatagacggctgtagcacgtgcaccggcacgggtgacggacagacctgcacgggctgtacggcgggcgaccagaaggtccagccgaacggaaagggctgcatagcgggatgtccccccaactcggacgacgtaggagggatctgcacttgcaagagcacgcacaagccgtcagacaatgggcagacgtgtgtcccgaaaacggactgcaacccaccgatagacggctgtagcacgtgcaccggcacgggtgacggacagacctgcacgggctgtacggcgggcgaccagaaggtccagccgaacggaaagggctgcatagcgggatgtccccccaactcggacgacgtaggagggatctgcacttgcaagagcacgcacaagccgtcagacaatgggcagacgtgtgtcccgaaaacggactgcaacccaccgatagacggctgtagcacgtgcaccggcacgggtgacggacagacctgcacgggctgtacggcgggcgaccagaaggtccagccgaacggaaagggctgcatagcgggatgtccccccaactcggacgacgtaggagggatctgcacttgcaagagcacgcacaagccgtcagacaatgggcagacgtgtgtcccgaaaacggactgcaacccaccgatagacggctgtagcacgtgcaccggcacgggtgacggacagacctgcacgggctgtacggcgggcgaccagaaggtccagccgaacggaaagggctgcatagcgggatgtccccccaactcggacgacgtaggagggatctgcacttgcaagagcacgcacaagccgtcagacaatgggcagacgtgtgtcccgaaaacggactgcaacccaccgatagacggctgtagcacgtgcaccggcacgggtgacggacagacctgcacgggctgtacggcgggcgaccagaaggtccagccgaacggaaagggctgcatagcgggatgtccccccaactcggacgacgtaggagggatctgcacttgcaagagcacgcacaagccgtcagacaatgggcagacgtgtgtcccgaaaacggactgcaacccaccgatagacggctgtagcacgtgcaccggcacgggtgacggacagacctgcacgggctgtacggcgggcgaccagaaggtccagccgaacggaaagggctgcatagcgggatgtccccccaactcggacgacgtaggagggatctgcacttgcaagagcacgcacaagccgtcagacaatgggcagacgtgtgtcccgaaaacggactgcaacccaccgatagacggctgtagcacgtgcaccggcacgggtgacggacagacctgcacgggctgtacggcgggcgaccagaaggtccagccgaacggaaagggctgcatagcgggatgtccccccaactcggacgacgtaggagggatctgcacttgcaagagcacgcacaagccgtcagacaatgggcagacgtgtgtcccgaaaacggactgcaacccaccgatagacggctgtagcacgtgcaccggcacgggtgacggacagacctgcacgggctgtacggcgggcgaccagaaggtccagccgaacggaaagggctgcatagcgggatgtccccccaactcggacgacgtaggagggatctgcacttgcaagagcacgcacaagccgtcagacaatgggcagacgtgtgtcccgaaaacggactgcaacccaccgatagacggctgtagcacgtgcaccggcacgggtgacggacagacctgcacgggctgtacggcgggcgaccagaaggtccagccgaacggaaagggctgcatagcgggatgtccccccaactcggacgacgtaggagggatctgcacttgcaagagcacgcacaagccgtcagacaatgggcagacgtgtgtcccgaaaacggactgcaacccaccgatagacggctgtagcacgtgcaccggcacgggtgacggacagacctgcacgggctgtacggcgggcgaccagaaggtccagccgaacggaaagggctgcatagcgggatgtccccccaactcggacgacgtaggagggatctgcacttgcaagagcacgcacaagccgtcagacaatgggcagacgtgtgtcccgaaaacggactgcaacccaccgatagacggctgtagcacgtgcaccggcacgggtgacggacagacctgcacgggctgtacggcgggcgaccagaaggtccagccgaacggaaagggctgcatagcgggatgtccccccaactcggacgacgtaggagggatctgcacttgcaagagcacgcacaagccgtcagacaatgggcagacgtgtgtcccgaaaacggactgcaacccaccgatagacggctgtagcacgtgcaccggcacgggtgacggacagacctgcacgggctgtacggcgggcgaccagaaggtccagccgaacggaaagggctgcatagcgggatgtccccccaactcggacgacgtaggagggatctgcacttgcaagagcacgcacaagccgtcagacaatgggcagacgtgtgtcccgaaaacggactgcaacccaccgatagacggctgtagcacgtgcaccggcacgggtgacggacagacctgcacgggctgtacggcgggcgaccagaaggtccagccgaacggaaagggctgcatagcgggatgtccccccaactcggacgacgtaggagggatctgcacttgcaagagcacgcacaagccgtcagacaatgggcagacgtgtgtcccgaaaacggactgcaacccaccgatagacggctgtagcacgtgcaccggcacgggtgacggacagacctgcacgggctgtacggcgggcgaccagaaggtccagccgaacggaaagggctgcatagcgggatgtccccccaactcggacgacgtaggagggatctgcacttgcaagagcacgcacaagccgtcagacaatgggcagacgtgtgtcccgaaaacggactgcaacccaccgatagacggctgtagcacgtgcaccggcacgggtgacggacagacctgcacgggctgtacggcgggcgaccagaaggtccagccgaacggaaagggctgcatagcgggatgtccccccaactcggacgacgtaggagggatctgcacttgcaagagcacgcacaagccgtcagacaatgggcagacgtgtgtcccgaaaacggactgcaacccaccgatagacggctgtagcacgtgcaccggcacgggtgacggacagacctgcacgggctgtacggcgggcgaccagaaggtccagccgaacggaaagggctgcatagcgggatgtccccccaactcggacgacgtaggagggatctgcacttgcaagagcacgcacaagccgtcagacaatgggcagacgtgtgtcccgaaaacggactgcaacccaccgatagacggctgtagcacgtgcaccggcacgggtgacggacagacctgcacgggctgtacggcgggcgaccagaaggtccagccgaacggaaagggctgcatagcgggatgtccccccaactcggacgacgtaggagggatctgcacttgcaagagcacgcacaagccgtcagacaatgggcagacgtgtgtcccttctaataccaacaagagtagcggcctttctaccggcgccatcgcgggcatcgccgtggccgctgtcatcgtcgtcggggggctcgtcggcttcctctgctggtggttcctctgccggggcaaggcgtag	MLSVIPLICTIVLAKNMAKATDCNPPIDGCSTCTGTGDGQTCTGCTAGDQKVQPNGKGCIAGCPPNSDDVGGICTCKSTHKPSDNGQTCVPKTDCNPPIDGCSTCTGTGDGQTCTGCTAGDQKVQPNGKGCIAGCPPNSDDVGGICTCKSTHKPSDNGQTCVPKTDCNPPIDGCSTCTGTGDGQTCTGCTAGDQKVQPNGKGCIAGCPPNSDDVGGICTCKSTHKPSDNGQTCVPKTDCNPPIDGCSTCTGTGDGQTCTGCTAGDQKVQPNGKGCIAGCPPNSDDVGGICTCKSTHKPSDNGQTCVPKTDCNPPIDGCSTCTGTGDGQTCTGCTAGDQKVQPNGKGCIAGCPPNSDDVGGICTCKSTHKPSDNGQTCVPKTDCNPPIDGCSTCTGTGDGQTCTGCTAGDQKVQPNGKGCIAGCPPNSDDVGGICTCKSTHKPSDNGQTCVPKTDCNPPIDGCSTCTGTGDGQTCTGCTAGDQKVQPNGKGCIAGCPPNSDDVGGICTCKSTHKPSDNGQTCVPKTDCNPPIDGCSTCTGTGDGQTCTGCTAGDQKVQPNGKGCIAGCPPNSDDVGGICTCKSTHKPSDNGQTCVPKTDCNPPIDGCSTCTGTGDGQTCTGCTAGDQKVQPNGKGCIAGCPPNSDDVGGICTCKSTHKPSDNGQTCVPKTDCNPPIDGCSTCTGTGDGQTCTGCTAGDQKVQPNGKGCIAGCPPNSDDVGGICTCKSTHKPSDNGQTCVPKTDCNPPIDGCSTCTGTGDGQTCTGCTAGDQKVQPNGKGCIAGCPPNSDDVGGICTCKSTHKPSDNGQTCVPKTDCNPPIDGCSTCTGTGDGQTCTGCTAGDQKVQPNGKGCIAGCPPNSDDVGGICTCKSTHKPSDNGQTCVPKTDCNPPIDGCSTCTGTGDGQTCTGCTAGDQKVQPNGKGCIAGCPPNSDDVGGICTCKSTHKPSDNGQTCVPKTDCNPPIDGCSTCTGTGDGQTCTGCTAGDQKVQPNGKGCIAGCPPNSDDVGGICTCKSTHKPSDNGQTCVPKTDCNPPIDGCSTCTGTGDGQTCTGCTAGDQKVQPNGKGCIAGCPPNSDDVGGICTCKSTHKPSDNGQTCVPKTDCNPPIDGCSTCTGTGDGQTCTGCTAGDQKVQPNGKGCIAGCPPNSDDVGGICTCKSTHKPSDNGQTCVPKTDCNPPIDGCSTCTGTGDGQTCTGCTAGDQKVQPNGKGCIAGCPPNSDDVGGICTCKSTHKPSDNGQTCVPKTDCNPPIDGCSTCTGTGDGQTCTGCTAGDQKVQPNGKGCIAGCPPNSDDVGGICTCKSTHKPSDNGQTCVPKTDCNPPIDGCSTCTGTGDGQTCTGCTAGDQKVQPNGKGCIAGCPPNSDDVGGICTCKSTHKPSDNGQTCVPKTDCNPPIDGCSTCTGTGDGQTCTGCTAGDQKVQPNGKGCIAGCPPNSDDVGGICTCKSTHKPSDNGQTCVPKTDCNPPIDGCSTCTGTGDGQTCTGCTAGDQKVQPNGKGCIAGCPPNSDDVGGICTCKSTHKPSDNGQTCVPKTDCNPPIDGCSTCTGTGDGQTCTGCTAGDQKVQPNGKGCIAGCPPNSDDVGGICTCKSTHKPSDNGQTCVPKTDCNPPIDGCSTCTGTGDGQTCTGCTAGDQKVQPNGKGCIAGCPPNSDDVGGICTCKSTHKPSDNGQTCVPKTDCNPPIDGCSTCTGTGDGQTCTGCTAGDQKVQPNGKGCIAGCPPNSDDVGGICTCKSTHKPSDNGQTCVPKTDCNPPIDGCSTCTGTGDGQTCTGCTAGDQKVQPNGKGCIAGCPPNSDDVGGICTCKSTHKPSDNGQTCVPKTDCNPPIDGCSTCTGTGDGQTCTGCTAGDQKVQPNGKGCIAGCPPNSDDVGGICTCKSTHKPSDNGQTCVPKTDCNPPIDGCSTCTGTGDGQTCTGCTAGDQKVQPNGKGCIAGCPPNSDDVGGICTCKSTHKPSDNGQTCVPKTDCNPPIDGCSTCTGTGDGQTCTGCTAGDQKVQPNGKGCIAGCPPNSDDVGGICTCKSTHKPSDNGQTCVPKTDCNPPIDGCSTCTGTGDGQTCTGCTAGDQKVQPNGKGCIAGCPPNSDDVGGICTCKSTHKPSDNGQTCVPKTDCNPPIDGCSTCTGTGDGQTCTGCTAGDQKVQPNGKGCIAGCPPNSDDVGGICTCKSTHKPSDNGQTCVPKTDCNPPIDGCSTCTGTGDGQTCTGCTAGDQKVQPNGKGCIAGCPPNSDDVGGICTCKSTHKPSDNGQTCVPSNTNKSSGLSTGAIAGIAVAAVIVVGGLVGFLCWWFLCRGKA	6882	2293	taatgtt	Y	313	13.6502	31	62	31	Y	MLSVIPLICTIVLAKNMAKA	1	AIAGIAVAAVIVVGGLVGFLCWWFL	CRGKA	5
GL50803_0050100	-	XP_001703852.2	NC_051860.1	chromosome	VSP	atgttggcagtaattcttttagtgtgcacaacggttctagcaggaatcggcccgaaaacggcctgtgacccaccgatacccggctgtagcacgtgcgcaacgcctcctgggggcgagcagacatgcacgggctgtgcgacggtcggacagaaggtccagccgaacggaaagggctgcatagcgaagtgccccgataacgcaaacgaggcaggaggaatctgcacgtgcacggagacgtaccagccgtcagaggacgggctcacgtgtgtcctgaaaacggcctgtgacccaccgatacccggctgtagcacgtgcgcaacgcctcctgggggcgagcagacatgcacgggctgtgcgacggtcggacagaaggtccagccgaacggaaagggctgcatagcgaagtgccccgataacgcaaacgaggcaggaggaatctgcacgtgcacggagacgtaccagccgtcagaggacgggctcacgtgtgtcctgaaaacggcctgtgacccaccgatacccggctgtagcacgtgcgcaacgcctcctgggggcgagcagacatgcacgggctgtgcgacggtcggacagaaggtccagccgaacggaaagggctgcatagcgaagtgccccgataacgcaaacgaggcaggaggaatctgcacgtgcacggagacgtaccagccgtcagaggacgggctcacgtgtgtcctgaaaacggcctgtgacccaccgatacccggctgtagcacgtgcgcaacgcctcctgggggcgagcagacatgcacgggctgtgcgacggtcggacagaaggtccagccgaacggaaagggctgcatagcgaagtgccccgataacgcaaacgaggcaggaggaatctgcacgtgcacggagacgtaccagccgtcagaggacgggctcacgtgtgtcctgaaaacggcctgtgacccaccgatacccggctgtagcacgtgcgcaacgcctcctgggggcgagcagacatgcacgggctgtgcgacggtcggacagaaggtccagccgaacggaaagggctgcatagcgaagtgccccgataacgcaaacgaggcaggaggaatctgcacgtgcacggagacgtaccagccgtcagaggacgggctcacgtgtgtcctgaaaacggcctgtgacccaccgatacccggctgtagcacgtgcgcaacgcctcctgggggcgagcagacatgcacgggctgtgcgacggtcggacagaaggtccagccgaacggaaagggctgcatagcgaagtgccccgataacgcaaacgaggcaggaggaatctgcacgtgcacggagacgtaccagccgtcagaggacgggctcacgtgtgttccgaaggcaggggcctgcaatactcccaactgcaaggcctgtgataacccgaagactgacagagaggtctgcactgaatgtaatgacaacaattatctcactccaacaaaccagtgcatacctgactgcacgaccatcagcggatactatggagatactgacaggaagtgtaaggcatgcagccctgagtgcgctgagtgcgttgggccagccaacaatcagtgtagtgcttgtcctgctggcaaggcattaatatacaaaagtagtgatcctgtgcaagggggcacctgcggggatgcgtgtacggcggacaagaacggatgtaaggtctgtggggcaaggatcggcgggacagactactgctcccagtgctcagtggataatcaggctcctctgaacggggtctgtacaacaagtaacgcacgagtagctttctgtactgaaatgaataatggagcatgtatcaaatgcgccgctaactacttcctcaaggaaggcggctgctatgaaactaccaagcagccaggcaaacagatatgcacattagctgatagcaggggtaagtgcgaaacatgtgctaatagtcttcggcccaatgatggagcatgcccctcgtgtcattcaacctgtaatacatgttcagctgcagatagctctgaccagtgtacgtcatgcgcagctgggtactatatggtcggatcagcagctggaccatgcacttcgtgtgacagcaacagtggaagtgtcaagggagttgctggctgcatgagctgcgctcctccatcgtctagtactggctccgttctctgctacctcatgaacggtgacagtgccggtggtagcacgaacaagagcgggctctccactggcgccatcgcggggatctccgtcgcagtcatcgtcgttgtggggggtctcgtgggcttcctctgctggtggttcctctgcagggggaaggcgtag	MLAVILLVCTTVLAGIGPKTACDPPIPGCSTCATPPGGEQTCTGCATVGQKVQPNGKGCIAKCPDNANEAGGICTCTETYQPSEDGLTCVLKTACDPPIPGCSTCATPPGGEQTCTGCATVGQKVQPNGKGCIAKCPDNANEAGGICTCTETYQPSEDGLTCVLKTACDPPIPGCSTCATPPGGEQTCTGCATVGQKVQPNGKGCIAKCPDNANEAGGICTCTETYQPSEDGLTCVLKTACDPPIPGCSTCATPPGGEQTCTGCATVGQKVQPNGKGCIAKCPDNANEAGGICTCTETYQPSEDGLTCVLKTACDPPIPGCSTCATPPGGEQTCTGCATVGQKVQPNGKGCIAKCPDNANEAGGICTCTETYQPSEDGLTCVLKTACDPPIPGCSTCATPPGGEQTCTGCATVGQKVQPNGKGCIAKCPDNANEAGGICTCTETYQPSEDGLTCVPKAGACNTPNCKACDNPKTDREVCTECNDNNYLTPTNQCIPDCTTISGYYGDTDRKCKACSPECAECVGPANNQCSACPAGKALIYKSSDPVQGGTCGDACTADKNGCKVCGARIGGTDYCSQCSVDNQAPLNGVCTTSNARVAFCTEMNNGACIKCAANYFLKEGGCYETTKQPGKQICTLADSRGKCETCANSLRPNDGACPSCHSTCNTCSAADSSDQCTSCAAGYYMVGSAAGPCTSCDSNSGSVKGVAGCMSCAPPSSSTGSVLCYLMNGDSAGGSTNKSGLSTGAIAGISVAVIVVVGGLVGFLCWWFLCRGKA	2328	775	taatgtt	Y	101	13.0323	6	26	10	Y	MLAVILLVCTTVLA	1	AIAGISVAVIVVVGGLVGFLCWWFL	CRGKA	5
GL50803_0050101	-	XP_001708801.2	NC_051860.1	chromosome	VSP	atgttctacgcagttttgctgatcggcctcatgctcgagatggcacgggcagcgcaagccggagacgaatgcgaagaggtaactggcagcgaacccaacacttgcaaggcctgtagcgccgtcatcaacggcaagaagtactgctcgcagtgcaacagcggtgggtctcaatctgccccgacggacggcaagtgcacaacagacaacaacgaatgtagccaaaaacaagatgggaagtgtacacagtgcgctaataaatccttcatgtacaagggcggatgctacaaggatagccaggcacctggcaacacgatgtgtgaaacagcaactgatggagtgtgcacgcaggctaaggctgggtacttcctaccacccgatgctgatagagataatgcacaccaatcggtcataccatgtggagatgacacagtagtaacgcttggaaatagcaaacagtacaagggcgtaccgcactgcactcagtgtgagaagcccacagaggcaagtgatactactactgccaaggctgcgacgtgcacggcttgtgaggacgggttctttggggctacttgtgaagcatgccaagacgagaattgcgctacgtgtgccatgacaggcaataacaagtgcagtaagtgtaaaggaactggtactaagacatatctgaaagtggacagtggcagcacaggcacgtgcgtcgaagcatctggatgtacagcggctacgtttccaaaggtcgatgaacaacagggaaacaagtgcgctgcatgtaatagtgtgccagatggtggaatcgctaattgtgcgacgtgcagtctgctcactcaaggatctagagccgcccctttggtcacatgcttgacgtgtgaacaaaataagtatctcactccagaaaagaatgcgtgcttagatacctgccctgctggaatgtatgccgttagtggcgatagcggcaatgtttgtaccccctgccacgagtcgtgcgcaagctgtagcaatgacgcagcaacgtcgtgcacggcctgctatccggggcatgtgctgagtcggtcgtctggtgacgcaggaacgtgcataaaagagtgcacgggagactttatggcccactgcaaggccgacggctgctcactgaacgtcggaggctcgaagtactgcgatcagtgcgaggaggggtacgccccagtcgacggcgtctgcacatccatacctgcaacagcgagagatgcctccggatgtaaggcaagtggcgggaaatgcactgagtgtggggcaaactacgctctgttatcgggcggatgctacaacacacagaagcttcctggtagctctgtgtgtacggctgcacagaataagggacaatgccaaacgtgtgccaatggacaaagcccagctggaggaaaatgtccggcgtgtactgaaggatgtgtgaagtgtgcgggtagtaaggaaacctgcacagattgcttagcagggtattacaaaggtgccggtgataaatgcttcaaatgcacggatagtgataaggctagctctaatgcaataactggtgtagaaaactgcataagctgtgccccgccagctggtggcaatggccctgtcacctgttacgtaacgcaacaaaaggctgacgatggcaccggcggagatactggaggagacagcacgaacaagagcggcctctccacgggcgccatcgcggggatctccgtcgctgtggtcgctgtcgtggggggcctcgtgggcttcctctgctggtggttcctctgccgggggaaggcgtga	MFYAVLLIGLMLEMARAAQAGDECEEVTGSEPNTCKACSAVINGKKYCSQCNSGGSQSAPTDGKCTTDNNECSQKQDGKCTQCANKSFMYKGGCYKDSQAPGNTMCETATDGVCTQAKAGYFLPPDADRDNAHQSVIPCGDDTVVTLGNSKQYKGVPHCTQCEKPTEASDTTTAKAATCTACEDGFFGATCEACQDENCATCAMTGNNKCSKCKGTGTKTYLKVDSGSTGTCVEASGCTAATFPKVDEQQGNKCAACNSVPDGGIANCATCSLLTQGSRAAPLVTCLTCEQNKYLTPEKNACLDTCPAGMYAVSGDSGNVCTPCHESCASCSNDAATSCTACYPGHVLSRSSGDAGTCIKECTGDFMAHCKADGCSLNVGGSKYCDQCEEGYAPVDGVCTSIPATARDASGCKASGGKCTECGANYALLSGGCYNTQKLPGSSVCTAAQNKGQCQTCANGQSPAGGKCPACTEGCVKCAGSKETCTDCLAGYYKGAGDKCFKCTDSDKASSNAITGVENCISCAPPAGGNGPVTCYVTQQKADDGTGGDTGGDSTNKSGLSTGAIAGISVAVVAVVGGLVGFLCWWFLCRGKA	1782	593	caatgtt	Y	66	11.1298	0	22	4	Y	MFYAVLLIGLMLEMARAAQA	1	AIAGISVAVVAVVGGLVGFLCWWFL	CRGKA	5
GL50803_0050102	-	XP_001703891.2	NC_051860.1	chromosome	VSP	atgttggcagtaattcttttagtgtgcacaacggttctagcaggaatcggcccgaaaacggcctgtgacccaccgatacccggctgtagcacgtgcgcaacgcctcctgggggcgagcagacatgcacgggctgtgcgacggtcggacagaaggtccagccgaacggaaagggctgcatagcgaagtgccccgataacgcaaacgaggcaggaggaatctgcacgtgcacggagacgtaccagccgtcagaggacgggctcacgtgtgttccgaaggcaggggcctgcaatactcccaactgcaaggcctgtgataacccgaagactgacagagaggtctgcactgaatgtaatgacaacaattatctcactccaacaaaccagtgcatacctgactgcacgaccatcagcggatactatggagatactgacaggaagtgtaaggcatgcagccctgagtgcgctgagtgcgttgggccagccaacaatcagtgtagtgcttgtcctgctggcaaggcattaatatacaaaagtagtgatcctgtgcaagggggcacctgcggggatgcgtgtacggcggacaagaacggatgtaaggtctgtggggcaaggatcggcgggacagactactgctcccagtgctcagtggataatcaggctcctctgaacggggtctgtacaacaagtaacgcacgagtagctttctgtactgaaatgaataatggagcatgtaccaaatgcgccgctaactacttcctcaaggaaggcggctgctatgaaactaccaagcagccaggcaaacagatatgcacattagctgatagcaggggtaagtgcgaaacatgtgctaatagtcttcggcccaatgatggagcatgcccctcgtgtcattcaacctgtaatacatgttcagctgcagatagctctgaccagtgtacgtcatgcgcagctgggtactatatggtcggatcagcagctggaccatgcacttcgtgtgacagcaacagtggaagtgtcaagggagttgctggctgcatgagctgcgctcctccatcgtctagtactggctccgttctctgctacctcatgaacggtgacagtgccggtggtagcacgaacaagagcgggctctccactggcgccatcgcggggatctccgtcgcagtcatcgtcgttgtggggggtctcgtgggcttcctctgctggtggttcctctgcagggggaaggcgtag	MLAVILLVCTTVLAGIGPKTACDPPIPGCSTCATPPGGEQTCTGCATVGQKVQPNGKGCIAKCPDNANEAGGICTCTETYQPSEDGLTCVPKAGACNTPNCKACDNPKTDREVCTECNDNNYLTPTNQCIPDCTTISGYYGDTDRKCKACSPECAECVGPANNQCSACPAGKALIYKSSDPVQGGTCGDACTADKNGCKVCGARIGGTDYCSQCSVDNQAPLNGVCTTSNARVAFCTEMNNGACTKCAANYFLKEGGCYETTKQPGKQICTLADSRGKCETCANSLRPNDGACPSCHSTCNTCSAADSSDQCTSCAAGYYMVGSAAGPCTSCDSNSGSVKGVAGCMSCAPPSSSTGSVLCYLMNGDSAGGSTNKSGLSTGAIAGISVAVIVVVGGLVGFLCWWFLCRGKA	1233	410	taatgtt	Y	51	12.439	1	16	5	Y	MLAVILLVCTTVLA	1	AIAGISVAVIVVVGGLVGFLCWWFL	CRGKA	5
GL50803_0050116	-	XP_037902336.1	NC_051860.1	chromosome	VSP	atgttgtacttggcaggtttagcattcgcttacttggcgcttgccgatccaaaatcgtgcaccaactctcaaaattgtgcatctggaactaactgtctagatgtcaatataaatggccagcaaaaagagatttgcacaaaatgcgaggccacccacgtcccggtcgagggggcgtgccaggcgaaggacgggcaggacaagtgcacgccgcaggacgcccccgacgggacctgcaaggcgtgccaggggagcacctacctctacagcggaggatgctacgccgcgtgccccgacggattctacggaaagggcgacaacacatgtgccagctgtgatagctcctgtgacaagtgcgaggccaagactcccacgagctcacgctgtacgaagtgcgctgtcacccacgtcccgatcgacggggcctgcgagaccatagccgccgcaggggccaagtgcacggccaagagcacccccgacggcacgtgccagtcgtgcaagggagagaactatctatacagaggcggctgttatgtctcgtgccctcagggaacaccaaactctgagactaacacatgcgatggagtccccgcccctgattgcaatcttcctaactgcaagtcatgtcctggcggcacgtgcacagagtgtaacgacggatttgttctaggtgatgataaaaattgcgtgccttctagcgtcaacaagagcgggctctccactggcgccatagcgggcatcgccgtggccgctattattgtcgtcgggggtctcgtcggtttcctctgctggtggtttatctgcagggggaaggcataa	MLYLAGLAFAYLALADPKSCTNSQNCASGTNCLDVNINGQQKEICTKCEATHVPVEGACQAKDGQDKCTPQDAPDGTCKACQGSTYLYSGGCYAACPDGFYGKGDNTCASCDSSCDKCEAKTPTSSRCTKCAVTHVPIDGACETIAAAGAKCTAKSTPDGTCQSCKGENYLYRGGCYVSCPQGTPNSETNTCDGVPAPDCNLPNCKSCPGGTCTECNDGFVLGDDKNCVPSSVNKSGLSTGAIAGIAVAAIIVVGGLVGFLCWWFICRGKA	816	271	caatgtt	Y	32	11.8081	0	8	3	Y	MLYLAGLAFAYLALA	1	AIAGIAVAAIIVVGGLVGFLCWWFI	CRGKA	5
GL50803_0050143	-	XP_001707366.2	NC_051859.1	chromosome	VSP AS8	atgttcgggaaaatcatcttcggaatcgccatcctgcaagtggtatgggctgcggcagaaacatgcacagaggctaccagtgactcacagtcaggaaaatgcaaacaaaatatgtgcaatgtctggattgggggctcaaacttctgctcccagtgctcgacagcagcagagcatcttgtcaatggaaagtgcataactacaggcgaggatgctgaaggagcatgtacaacaaagaatgatggcacatgtacatcttgtaaagccggcttcttcctgcacaggggagggtgctacgagatgggaagcgatatcgggctccttgtgtgcaacgatagaactgccacggctgataaggatggaatatgcatagcttgccacgacgggtacttcaagaatcctgcatctgacgctgataaaacgaaggagtcctgtattgcatgcaacaacacggccggtgtggatcataataagggggttcagaactgtgcgacgtgcgacgccccgaaaactcccggacaaagcagtgcagaacagacggccacatgtaaaagctgtgtggacggatactatggcactacaagctgtcagcagtgccatgcagattgtagaacgtgcaccggcaacggtgaggataaatgcacctcctgcaaggatactggtaagcaatacttcaaagaaggggccaatagcgacgggacaggcacgtgtgttgacgaaaacggatgtggtaacacacacttcccaatagcagaggacaaaaagtgccatctctgcggtagtgtcagtgagggcggtgtggccgactgcaagacgtgctcaaagactggagattccgttaagtgtcttacctgcgagggtactaaaaaacccaatgaagccggaacaggctgctttgtgtgtcccatggagcattgcgaaaagtgcagtaaggacaacgtctgcgaagcttgcggatcagaaaagaagctgagccccttgggagacgcgtgcttagatgcctgtcccgcgggaactcgcactgacgctaacgtttgtaatctgtgccacgaatcgtgtgcaagctgtagcactaacgcagaagcgtcgtgcacggcctgctatccagggtatgtgttgaatcggtcatctgatgacacaggaacgtgcataaaagagtgcacgggagactttatggcccactgcaaggccgacggctgctcactgaacgtcggaggctcgaagtactgcgatcagtgcgaggaggggtacgccccagtcgacggcgtttgcacatccatacctgcaacagcgagagatgcctccggatgtaaggcaagtggcgggaaatgcactgagtgtggggcaaactacgctctgttatcgggcggatgctacaacacacagaagcttcctggtagctctgtgtgtacggctgcacagaataagggacaatgccaaacgtgtgccaacggacagacatatgctgataagaattgtccgacatgcactgaagggtgtgtgaagtgtgcgggtagtaaggaaacctgcacagattgcttagcagggtactacaaaaccattgacaataaatgcgtgaagtgcacagctagtagtggagataacaaccaaatcactggtgtagaaaactgcatcagctgtgccccgccagctggtggtagcggccctgtcacctgttacgtaacgcaacaaaaggctgacgatggcaccggcggagatactggaggagacagcacgaacaggagcggcctctccacgggtgccattgcaggcatctccgtcgctgtcgtcgctgtcgtggggggcctcgtgggcttcctctgctggtggttcgtgtgcagggggaaggcgtga	MFGKIIFGIAILQVVWAAAETCTEATSDSQSGKCKQNMCNVWIGGSNFCSQCSTAAEHLVNGKCITTGEDAEGACTTKNDGTCTSCKAGFFLHRGGCYEMGSDIGLLVCNDRTATADKDGICIACHDGYFKNPASDADKTKESCIACNNTAGVDHNKGVQNCATCDAPKTPGQSSAEQTATCKSCVDGYYGTTSCQQCHADCRTCTGNGEDKCTSCKDTGKQYFKEGANSDGTGTCVDENGCGNTHFPIAEDKKCHLCGSVSEGGVADCKTCSKTGDSVKCLTCEGTKKPNEAGTGCFVCPMEHCEKCSKDNVCEACGSEKKLSPLGDACLDACPAGTRTDANVCNLCHESCASCSTNAEASCTACYPGYVLNRSSDDTGTCIKECTGDFMAHCKADGCSLNVGGSKYCDQCEEGYAPVDGVCTSIPATARDASGCKASGGKCTECGANYALLSGGCYNTQKLPGSSVCTAAQNKGQCQTCANGQTYADKNCPTCTEGCVKCAGSKETCTDCLAGYYKTIDNKCVKCTASSGDNNQITGVENCISCAPPAGGSGPVTCYVTQQKADDGTGGDTGGDSTNRSGLSTGAIAGISVAVVAVVGGLVGFLCWWFVCRGKA	1851	616	caatgtt	Y	74	12.013	0	26	5	Y	MFGKIIFGIAILQVVWA	1	AIAGISVAVVAVVGGLVGFLCWWFV	CRGKA	5
GL50803_0050163	-	XP_037901952.1	NC_051859.1	chromosome	VSP	atgttagcagtaattcttttagcgtgcacaacggttctagcaggaatcgtcccgaaaacggcctgcaatccagagatacccggctgtgcgacgtgcacaacgactgggagcgagcagacctgcacaagctgtgcgacgggcggagagaaggtcaggccggacaagaagggctgcatcccgcagtgccctcctgacgtgagcacagagagcggtgagttctgcgagtgcaagagcacgcaccagccctcgccggacgggcagacgtgtgtcccgaagacaggggcctgcaatccagagatacccggctgtgcgacgtgcacaacgactgggagcgagcagacctgcacaagctgtgcgacgggcggagagaaggtcaggccggacaagaagggctgcatcccgcagtgccctcctgacgtgagcacagagagcggtgagttctgcgagtgcaagagcacgcaccagccctcgccggacgggcagacgtgtgtcccgaagacaggggcctgcaatccagagatacccggctgtgcgacgtgcacaacgactgggagcgagcagacctgcacaagctgtgcgacgggcggagagaaggtcaggccggacaagaagggctgcatcccgcagtgccctcctgacgtgagcacagagagcggtgagttctgcgagtgcaagagcacgcaccagccctcgccggacgggcagacgtgtgtcccgaagacaggggcctgcaatccagagatacccggctgtgcgacgtgcacaacgactgggagcgagcagacctgcacaagctgtgcgacgggcggagagaaggtcaggccggacaagaagggctgcatcccgcagtgccctcctgacgtgagcacagagagcggtgagttctgcgagtgcaagagcacgcaccagccctcgccggacgggcagacgtgtgtcccgaagacaggggcctgcaatccagagatacccggctgtgcgacgtgcacaacgactgggagcgagcagacctgcacaagctgtgcgacgggcggagagaaggtcaggccggacaagaagggctgcatcccgcagtgccctcctgacgtgagcacagagagcggtgagttctgcgagtgcaagagcacgcaccagccctcgccggacgggcagacgtgtgtcccgaagacaggggcctgcaatccagagatacccggctgtgcgacgtgcacaacgactgggagcgagcagacctgcacaagctgtgcgacgggcggagagaaggtcaggccggacaagaagggctgcatcccgcagtgccctcctgacgtgagcacagagagcggtgagttctgcgagtgcaagagcacgcaccagccctcgccggacgggcagacgtgtgtcccgaagacaggggcctgcaatccagagatacccggctgtgcgacgtgcacaacgactgggagcgagcagacctgcacaagctgtgcgacgggcggagagaaggtcaggccggacaagaagggctgcatcccgcagtgccctcctgacgtgagcacagagagcggtgagttctgcgagtgcaagagcacgcaccagccctcgccggacgggcagacgtgtgtcccgaagacaggggcctgcaatccagagatacccggctgtgcgacgtgcacaacgactgggagcgagcagacctgcacaagctgtgcgacgggcggagagaaggtcaggccggacaagaagggctgcatcccgcagtgccctcctgacgtgagcacagagagcggtgagttctgcgagtgcaagagcacgcaccagccctcgccggacgggcagacgtgtgtcccgaagacaggggcctgcaatccagagatacccggctgtgcgacgtgcacaacgactgggagcgagcagacctgcacaagctgtgcgacgggcggagagaaggtcaggccggacaagaagggctgcatcccgcagtgccctcctgacgtgagcacagagagcggtgagttctgcgagtgcaagagcacgcaccagccctcgccggacgggcagacgtgtgtcccgaagacaggggcctgcaatccagagatacccggctgtgcgacgtgcacaacgactgggagcgagcagacctgcacaagctgtgcgacgggcggagagaaggtcaggccggacaagaagggctgcatcccgcagtgccctcctgacgtgagcacagagagcggtgagttctgcgagtgcaagagcacgcaccagccctcgccggacgggcagacgtgtgtcccgaagacaggggcctgcaatccagagatacccggctgtgcgacgtgcacaacgactgggagcgagcagacctgcacaagctgtgcgacgggcggagagaaggtcaggccggacaagaagggctgcatcccgcagtgccctcctgacgtgagcacagagagcggtgagttctgcgagtgcaagagcacgcaccagccctcgccggacgggcagacgtgtgtcccgaagacaggggcctgcaatccagagatacccggctgtgcgacgtgcacaacgactgggagcgagcagacctgcacaagctgtgcgacgggcggagagaaggtcaggccggacaagaagggctgcatcccgcagtgccctcctgacgtgagcacagagagcggtgagttctgcgagtgcaagagcacgcaccagccctcgccggacgggcagacgtgtgtcccgaagacaggggcctgcaatccagagatacccggctgtgcgacgtgcacaacgactgggagcgagcagacctgcacaagctgtgcgacgggcggagagaaggtcaggccggacaagaagggctgcatcccgcagtgccctcctgacgtgagcacagagagcggtgagttctgcgagtgcaagagcacgcaccagccctcgccggacgggcagacgtgtgtcccgaagacaggggcctgcaatccagagatacccggctgtgcgacgtgcacaacgactgggagcgagcagacctgcacaagctgtgcgacgggcggagagaaggtcaggccggacaagaagggctgcatcccgcagtgccctcctgacgtgagcacagagagcggtgagttctgcgagtgcaagagcacgcaccagccctcgccggacgggcagacgtgtgtcccgaagacaggggcctgcaatccagagatacccggctgtgcgacgtgcacaacgactgggagcgagcagacctgcacaagctgtgcgacgggcggagagaaggtcaggccggacaagaagggctgcatcccgcagtgccctcctgacgtgagcacagagagcggtgagttctgcgagtgcaagagcacgcaccagccctcgccggacgggcagacgtgtgtcccgaagacaggggcctgcaatccagagatacccggctgtgcgacgtgcacaacgactgggagcgagcagacctgcacaagctgtgcgacgggcggagagaaggtcaggccggacaagaagggctgcatcccgcagtgccctcctgacgtgagcacagagagcggtgagttctgcgagtgcaagagcacgcaccagccctcgccggacgggcagacgtgtgtcccgaagacaggggcctgcaatccagagatacccggctgtgcgacgtgcacaacgactgggagcgagcagacctgcacaagctgtgcgacgggcggagagaaggtcaggccggacaagaagggctgcatcccgcagtgccctcctgacgtgagcacagagagcggtgagttctgcgagtgcaagagcacgcaccagccctcgccggacgggcagacgtgtgtcccgaagacaggggcctgcaatccagagatacccggctgtgcgacgtgcacaacgactgggagcgagcagacctgcacaagctgtgcgacgggcggagagaaggtcaggccggacaagaagggctgcatcccgcagtgccctcctgacgtgagcacagagagcggtgagttctgcgagtgcaagagcacgcaccagccctcgccggacgggcagacgtgtgtcccgaagacaggggcctgcaatccagagatacccggctgtgcgacgtgcacaacgactgggagcgagcagacctgcacaagctgtgcgacgggcggagagaaggtcaggccggacaagaagggctgcatcccgcagtgccctcctgacgtgagcacagagagcggtgagttctgcgagtgcaagagcacgcaccagccctcgccggacgggcagacgtgtgtcccgaagacaggggcctgcaatccagagatacccggctgtgcgacgtgcacaacgactgggagcgagcagacctgcacaagctgtgcgacgggcggagagaaggtcaggccggacaagaagggctgcatcccgcagtgccctcctgacgtgagcacagagagcggtgagttctgcgagtgcaagagcacgcaccagccctcgccggacgggcagacgtgtgtcccgaagacaggggcctgcaatccagagatacccggctgtgcgacgtgcacaacgactgggagcgagcagacctgcacaagctgtgcgacgggcggagagaaggtcaggccggacaagaagggctgcatcccgcagtgccctcctgacgtgagcacagagagcggtgagttctgcgagtgcaagagcacgcaccagccctcgccggacgggcagacgtgtgtcccgaagacaggggcctgcaatccagagatacccggctgtgcgacgtgcacaacgactgggagcgagcagacctgcacaagctgtgcgacgggcggagagaaggtcaggccggacaagaagggctgcatcccgcagtgccctcctgacgtgagcacagagagcggtgagttctgcgagtgcaagagcacgcaccagccctcgccggacgggcagacgtgtgtcccgaagacaggggcctgcaatccagagatacccggctgtgcgacgtgcacaacgactgggagcgagcagacctgcacaagctgtgcgacgggcggagagaaggtcaggccggacaagaagggctgcatcccgcagtgccctcctgacgtgagcacagagagcggtgagttctgcgagtgcaagagcacgcaccagccctcgccggacgggcagacgtgtgtcccgaagacaggggcctgcaatccagagatacccggctgtgcgacgtgcacaacgactgggagcgagcagacctgcacaagctgtgcgacgggcggagagaaggtcaggccggacaagaagggctgcatcccgcagtgccctcctgacgtgagcacagagagcggtgagttctgcgagtgcaagagcacgcaccagccctcgccggacgggcagacgtgtgtcccgaagacaggggcctgcaatccagagatacccggctgtgcgacgtgcacaacgactgggagcgagcagacctgcacaagctgtgcgacgggcggagagaaggtcaggccggacaagaagggctgcatcccgcagtgccctcctgacgtgagcacagagagcggtgagttctgcgagtgcaagagcacgcaccagccctcgccggacgggcagacgtgtgtcccgaagacaggggcctgcaatccagagatacccggctgtgcgacgtgcacaacgactgggagcgagcagacctgcacaagctgtgcgacgggcggagagaaggtcaggccggacaagaagggctgcatcccgcagtgccctcctgacgtgagcacagagagcggtgagttctgcgagtgcaagagcacgcaccagccctcgccggacgggcagacgtgtgtcccttctaacacaaacaagagtagcggcctttctaccggcgctattgcaggcattgctgtggccgctgtcattgtcgttgggggcctcgtgggattcttgtgttggtggttcctctgccggggcaaggcgtag	MLAVILLACTTVLAGIVPKTACNPEIPGCATCTTTGSEQTCTSCATGGEKVRPDKKGCIPQCPPDVSTESGEFCECKSTHQPSPDGQTCVPKTGACNPEIPGCATCTTTGSEQTCTSCATGGEKVRPDKKGCIPQCPPDVSTESGEFCECKSTHQPSPDGQTCVPKTGACNPEIPGCATCTTTGSEQTCTSCATGGEKVRPDKKGCIPQCPPDVSTESGEFCECKSTHQPSPDGQTCVPKTGACNPEIPGCATCTTTGSEQTCTSCATGGEKVRPDKKGCIPQCPPDVSTESGEFCECKSTHQPSPDGQTCVPKTGACNPEIPGCATCTTTGSEQTCTSCATGGEKVRPDKKGCIPQCPPDVSTESGEFCECKSTHQPSPDGQTCVPKTGACNPEIPGCATCTTTGSEQTCTSCATGGEKVRPDKKGCIPQCPPDVSTESGEFCECKSTHQPSPDGQTCVPKTGACNPEIPGCATCTTTGSEQTCTSCATGGEKVRPDKKGCIPQCPPDVSTESGEFCECKSTHQPSPDGQTCVPKTGACNPEIPGCATCTTTGSEQTCTSCATGGEKVRPDKKGCIPQCPPDVSTESGEFCECKSTHQPSPDGQTCVPKTGACNPEIPGCATCTTTGSEQTCTSCATGGEKVRPDKKGCIPQCPPDVSTESGEFCECKSTHQPSPDGQTCVPKTGACNPEIPGCATCTTTGSEQTCTSCATGGEKVRPDKKGCIPQCPPDVSTESGEFCECKSTHQPSPDGQTCVPKTGACNPEIPGCATCTTTGSEQTCTSCATGGEKVRPDKKGCIPQCPPDVSTESGEFCECKSTHQPSPDGQTCVPKTGACNPEIPGCATCTTTGSEQTCTSCATGGEKVRPDKKGCIPQCPPDVSTESGEFCECKSTHQPSPDGQTCVPKTGACNPEIPGCATCTTTGSEQTCTSCATGGEKVRPDKKGCIPQCPPDVSTESGEFCECKSTHQPSPDGQTCVPKTGACNPEIPGCATCTTTGSEQTCTSCATGGEKVRPDKKGCIPQCPPDVSTESGEFCECKSTHQPSPDGQTCVPKTGACNPEIPGCATCTTTGSEQTCTSCATGGEKVRPDKKGCIPQCPPDVSTESGEFCECKSTHQPSPDGQTCVPKTGACNPEIPGCATCTTTGSEQTCTSCATGGEKVRPDKKGCIPQCPPDVSTESGEFCECKSTHQPSPDGQTCVPKTGACNPEIPGCATCTTTGSEQTCTSCATGGEKVRPDKKGCIPQCPPDVSTESGEFCECKSTHQPSPDGQTCVPKTGACNPEIPGCATCTTTGSEQTCTSCATGGEKVRPDKKGCIPQCPPDVSTESGEFCECKSTHQPSPDGQTCVPKTGACNPEIPGCATCTTTGSEQTCTSCATGGEKVRPDKKGCIPQCPPDVSTESGEFCECKSTHQPSPDGQTCVPKTGACNPEIPGCATCTTTGSEQTCTSCATGGEKVRPDKKGCIPQCPPDVSTESGEFCECKSTHQPSPDGQTCVPKTGACNPEIPGCATCTTTGSEQTCTSCATGGEKVRPDKKGCIPQCPPDVSTESGEFCECKSTHQPSPDGQTCVPKTGACNPEIPGCATCTTTGSEQTCTSCATGGEKVRPDKKGCIPQCPPDVSTESGEFCECKSTHQPSPDGQTCVPKTGACNPEIPGCATCTTTGSEQTCTSCATGGEKVRPDKKGCIPQCPPDVSTESGEFCECKSTHQPSPDGQTCVPKTGACNPEIPGCATCTTTGSEQTCTSCATGGEKVRPDKKGCIPQCPPDVSTESGEFCECKSTHQPSPDGQTCVPKTGACNPEIPGCATCTTTGSEQTCTSCATGGEKVRPDKKGCIPQCPPDVSTESGEFCECKSTHQPSPDGQTCVPKTGACNPEIPGCATCTTTGSEQTCTSCATGGEKVRPDKKGCIPQCPPDVSTESGEFCECKSTHQPSPDGQTCVPSNTNKSSGLSTGAIAGIAVAAVIVVGGLVGFLCWWFLCRGKA	5952	1983	taatgtt	Y	263	13.2627	26	52	26	Y	MLAVILLACTTVLA	1	AIAGIAVAAVIVVGGLVGFLCWWFL	CRGKA	5
GL50803_0050165	-	XP_037901961.1	NC_051859.1	chromosome	VSP	atgttggtaggatttctcctagtttgtgcaacagtgctggccaagtacagcgggaagaccagcagcgaggcggttgccaacacaaactgcgcacaagagctgcagaatgcgggctgcaagacgtgcggccccaacgaccagacgtgcctggactgcaagactcctggcgagaacgtgcagctcgataaaagaagctgcggccccacctgcccgcagaactcctcccccaaccaaaacgtctgcgagtgcaacccgggattcaacctgaacgatagaaaagacgcgtgcgaggcggttgccaacacaaactgcgcacaagagctgcagaatgcgggctgcaagacgtgcggccccaacgaccagacgtgcctggactgcaagactcctggcgagaacgtgcagctcgataaaagaagctgcggccccacctgcccgcagaactcctcccccaaccaaaacgtctgcgagtgcaacccgggattcaacctgaacgatagaaaagacgcgtgcgaggcggttgccaacacaaactgcgcacaagagctgcagaatgcgggctgcaagacgtgcggccccaacgaccagacgtgcctggactgcaagactcctggcgagaacgtgcagctcgataaaagaagctgcggccccacctgcccgcagaactcctcccccaaccaaaacgtctgcgagtgcaacccgggattcaacctgaacgatagaaaagacgcgtgcgaggcggttgccaacacaaactgcgcacaagagctgcagaatgcgggctgcaagacgtgcggccccaacgaccagacgtgcctggactgcaagactcctggcgagaacgtgcagctcgataaaagaagctgcggccccacctgcccgcagaactcctcccccaaccaaaacgtctgcgagtgcaacccgggattcaacctgaacgatagaaaagacgcgtgcgaggcggttgccaacacaaactgcgcacaagagctgcagaatgcgggctgcaagacgtgcggccccaacgaccagacgtgcctggactgcaagactcctggcgagaacgtgcagctcgataaaagaagctgcggccccacctgcccgcagaactcctcccccaaccaaaacgtctgcgagtgcaacccgggattcaacctgaacgatagaaaagacgcgtgcgaggcggttgccaacacaaactgcgcacaagagctgcagaatgcgggctgcaagacgtgcggccccaacgaccagacgtgcctggactgcaagactcctggcgagaacgtgcagctcgataaaagaagctgcggccccacctgcccgcagaactcctcccccaaccaaaacgtctgcgagtgcaacccgggattcaacctgaacgatagaaaagacgcgtgcgaggcggttgccaacacaaactgcgcacaagagctgcagaatgcgggctgcaagacgtgcggccccaacgaccagacgtgcctggactgcaagactcctggcgagaacgtgcagctcgataaaagaagctgcggccccacctgcccgcagaactcctcccccaaccaaaacgtctgcgagtgcaacccgggattcaacctgaacgatagaaaagacgcgtgcgaggcggttgccaacacaaactgcgcacaagagctgcagaatgcgggctgcaagacgtgcggccccaacgaccagacgtgcctggactgcaagactcctggcgagaacgtgcagctcgataaaagaagctgcggccccacctgcccgcagaactcctcccccaaccaaaacgtctgcgagtgcaacccgggattcaacctgaacgatagaaaagacgcgtgcgaggcggttgccaacacaaactgcgcacaagagctgcagaatgcgggctgcaagacgtgcggccccaacgaccagacgtgcctggactgcaagactcctggcgagaacgtgcagctcgataaaagaagctgcggccccacctgcccgcagaactcctcccccaaccaaaacgtctgcgagtgcaacccgggattcaacctgaacgatagaaaagacgcgtgcgaggcggttgccaacacaaactgcgcacaagagctgcagaatgcgggctgcaagacgtgcggccccaacgaccagacgtgcctggactgcaagactcctggcgagaacgtgcagctcgataaaagaagctgcggccccacctgcccgcagaactcctcccccaaccaaaacgtctgcgagtgcaacccgggattcaacctgaacgatagaaaagacgcgtgcgaggcggttgccaacacaaactgcgcacaagagctgcagaatgcgggctgcaagacgtgcggccccaacgaccagacgtgcctggactgcaagactcctggcgagaacgtgcagctcgataaaagaagctgcggccccacctgcccgcagaactcctcccccaaccaaaacgtctgcgagtgcaacccgggattcaacctgaacgatagaaaagacgcgtgcgaggcggttgccaacacaaactgcgcacaagagctgcagaatgcgggctgcaagacgtgcggccccaacgaccagacgtgcctggactgcaagactcctggcgagaacgtgcagctcgataaaagaagctgcggccccacctgcccgcagaactcctcccccaaccaaaacgtctgcgagtgcaacccgggattcaacctgaacgatagaaaagacgcgtgcgaggcggttgccaacacaaactgcgcacaagagctgcagaatgcgggctgcaagacgtgcggccccaacgaccagacgtgcctggactgcaagactcctggcgagaacgtgcagctcgataaaagaagctgcggccccacctgcccgcagaactcctcccccaaccaaaacgtctgcgagtgcaacccgggattcaacctgaacgatagaaaagacgcgtgcgaggcggttgccaacacaaacaagagtagtggcctttctaccggcgccattgcaggcattgctgtggctgctgttattgtcgtcgggggcctcgtcggcttcctctgctggtggttcctctgccggggcaaagcgtag	MLVGFLLVCATVLAKYSGKTSSEAVANTNCAQELQNAGCKTCGPNDQTCLDCKTPGENVQLDKRSCGPTCPQNSSPNQNVCECNPGFNLNDRKDACEAVANTNCAQELQNAGCKTCGPNDQTCLDCKTPGENVQLDKRSCGPTCPQNSSPNQNVCECNPGFNLNDRKDACEAVANTNCAQELQNAGCKTCGPNDQTCLDCKTPGENVQLDKRSCGPTCPQNSSPNQNVCECNPGFNLNDRKDACEAVANTNCAQELQNAGCKTCGPNDQTCLDCKTPGENVQLDKRSCGPTCPQNSSPNQNVCECNPGFNLNDRKDACEAVANTNCAQELQNAGCKTCGPNDQTCLDCKTPGENVQLDKRSCGPTCPQNSSPNQNVCECNPGFNLNDRKDACEAVANTNCAQELQNAGCKTCGPNDQTCLDCKTPGENVQLDKRSCGPTCPQNSSPNQNVCECNPGFNLNDRKDACEAVANTNCAQELQNAGCKTCGPNDQTCLDCKTPGENVQLDKRSCGPTCPQNSSPNQNVCECNPGFNLNDRKDACEAVANTNCAQELQNAGCKTCGPNDQTCLDCKTPGENVQLDKRSCGPTCPQNSSPNQNVCECNPGFNLNDRKDACEAVANTNCAQELQNAGCKTCGPNDQTCLDCKTPGENVQLDKRSCGPTCPQNSSPNQNVCECNPGFNLNDRKDACEAVANTNCAQELQNAGCKTCGPNDQTCLDCKTPGENVQLDKRSCGPTCPQNSSPNQNVCECNPGFNLNDRKDACEAVANTNCAQELQNAGCKTCGPNDQTCLDCKTPGENVQLDKRSCGPTCPQNSSPNQNVCECNPGFNLNDRKDACEAVANTNCAQELQNAGCKTCGPNDQTCLDCKTPGENVQLDKRSCGPTCPQNSSPNQNVCECNPGFNLNDRKDACEAVANTNCAQELQNAGCKTCGPNDQTCLDCKTPGENVQLDKRSCGPTCPQNSSPNQNVCECNPGFNLNDRKDACEAVANTNKSSGLSTGAIAGIAVAAVIVVGGLVGFLCWWFLCRGKA	3090	1029	taatgtt	Y	133	12.9252	13	26	13	Y	MLVGFLLVCATVLA	1	AIAGIAVAAVIVVGGLVGFLCWWFL	CRGKA	5
GL50803_0050169	-	XP_037901976.1	NC_051859.1	chromosome	VSP	atgttgataggatttctcctagtttgtgcaaccgtgctggcaaagaacagcgggaagaccgcatgcgtggcggcctctaacacagcatgcgcagcagccctggacacggcgggctgcaagacctgcggccccgacgcccagacgtgcctggactgcaagactcctggcgagaacgtgcagctcgataaaagaagctgcaaggccaactgcccgcagaactcctcccccaaccagaacgtctgcgagtgcgacccgggattcagcctgaacaatggaaaagacgcgtgcgaggcggttgccaacgtcaactgcgcagcagccctggacacggcgggctgcaagacctgcggccccgacgcccagacgtgcctggactgcaagactcctggcgagaacgtgcagctcgataaaagaagctgcaaggccaactgcccgcagaactcctcccccaaccagaacgtctgcgagtgcgacccgggattcagcctgaacaatggaaaagacgcgtgcgaggcggttgccaacgtcaactgcgcagcagccctggacacggcgggctgcaagacctgcggccccgacgcccagacgtgcctggactgcaagactcctggcgagaacgtgcagctcgataaaagaagctgcaaggccaactgcccgcagaactcctcccccaaccagaacgtctgcgagtgcgacccgggattcagcctgaacaatggaaaagacgcgtgcgaggcggttgccaacgtcaactgcgcagcagccctggacacggcgggctgcaagacctgcggccccgacgcccagacgtgcctggactgcaagactcctggcgagaacgtgcagctcgataaaagaagctgcaaggccaactgcccgcagaactcctcccccaaccagaacgtctgcgagtgcgacccgggattcagcctgaacaatggaaaagacgcgtgcgaggcggttgccaacgtcaactgcgcagcagccctggacacggcgggctgcaagacctgcggccccgacgcccagacgtgcctggactgcaagactcctggcgagaacgtgcagctcgataaaagaagctgcaaggccaactgcccgcagaactcctcccccaaccagaacgtctgcgagtgcgacccgggattcagcctgaacaatggaaaagacgcgtgcgaggcggttgccaacgtcaactgcgcagcagccctggacacggcgggctgcaagacctgcggccccgacgcccagacgtgcctggactgcaagactcctggcgagaacgtgcagctcgataaaagaagctgcaaggccaactgcccgcagaactcctcccccaaccagaacgtctgcgagtgcgacccgggattcagcctgaacaatggaaaagacgcgtgcgaggcggttgccaacgtcaactgcgcagcagccctggacacggcgggctgcaagacctgcggccccgacgcccagacgtgcctggactgcaagactcctggcgagaacgtgcagctcgataaaagaagctgcaaggccaactgcccgcagaactcctcccccaaccagaacgtctgcgagtgcgacccgggattcagcctgaacaatggaaaagacgcgtgcgaggcggttgccaacgtcaactgcgcagcagccctggacacggcgggctgcaagacctgcggccccgacgcccagacgtgcctggactgcaagactcctggcgagaacgtgcagctcgataaaagaagctgcaaggccaactgcccgcagaactcctcccccaaccagaacgtctgcgagtgcgacccgggattcagcctgaacaatggaaaagacgcgtgcgaggcggttgccaacgtcaactgcgcagcagccctggacacggcgggctgcaagacctgcggccccgacgcccagacgtgcctggactgcaagactcctggcgagaacgtgcagctcgataaaagaagctgcaaggccaactgcccgcagaactcctcccccaaccagaacgtctgcgagtgcgacccgggattcagcctgaacaatggaaaagacgcgtgcgaggcggttgccaacgtcaactgcgcagcagccctggacacggcgggctgcaagacctgcggccccgacgcccagacgtgcctggactgcaagactcctggcgagaacgtgcagctcgataaaagaagctgcaaggccaactgcccgcagaactcctcccccaaccagaacgtctgcgagtgcgacccgggattcagcctgaacaatggaaaagacgcgtgcgaggcggttgccaacgtcaactgcgcagcagccctggacacggcgggctgcaagacctgcggccccgacgcccagacgtgcctggactgcaagactcctggcgagaacgtgcagctcgataaaagaagctgcaaggccaactgcccgcagaactcctcccccaaccagaacgtctgcgagtgcgacccgggattcagcctgaacaatggaaaagacgcgtgcgaggcggttgccaacgtcaactgcgcagcagccctggacacggcgggctgcaagacctgcggccccgacgcccagacgtgcctggactgcaagactcctggcgagaacgtgcagctcgataaaagaagctgcaaggccaactgcccgcagaactcctcccccaaccagaacgtctgcgagtgcgacccgggattcagcctgaacaatggaaaagacgcgtgcgaggcggttgccaacgtcaactgcgcagcagccctggacacggcgggctgcaagacctgcggccccgacgcccagacgtgcctggactgcaagactcctggcgagaacgtgcagctcgataaaagaagctgcaaggccaactgcccgcagaactcctcccccaaccagaacgtctgcgagtgcgacccgggattcagcctgaacaatggaaaagacgcgtgcgaggcggttgccaacgtcaactgcgcagcagccctggacacggcgggctgcaagacctgcggccccgacgcccagacgtgcctggactgcaagactcctggcgagaacgtgcagctcgataaaagaagctgcaaggccaactgcccgcagaactcctcccccaaccagaacgtctgcgagtgcgacccgggattcagcctgaacaatggaaaagacgcgtgcgaggcggttgccaacgtcaactgcgcagcagccctggacacggcgggctgcaagacctgcggccccgacgcccagacgtgcctggactgcaagactcctggcgagaacgtgcagctcgataaaagaagctgcaaggccaactgcccgcagaactcctcccccaaccagaacgtctgcgagtgcgacccgggattcagcctgaacaatggaaaagacgcgtgcgaggcggttgccaacgtcaactgcgcagcagccctggacacggcgggctgcaagacctgcggccccgacgcccagacgtgcctggactgcaagactcctggcgagaacgtgcagctcgataaaagaagctgcaaggccaactgcccgcagaactcctcccccaaccagaacgtctgcgagtgcgacccgggattcagcctgaacaatggaaaagacgcgtgcgaggcggttgccaacgtcaactgcgcagcagccctggacacggcgggctgcaagacctgcggccccgacgcccagacgtgcacggcctgtacagaggcttccaacaatgtacagattgacaagaagagctgcaaggccgactgcccgtcgaactctgcagccaacggccagcacgtctgcgagtgcgccgttgggtaccagccgactcccgggcagaaccagtgcgagaaggcccctaacacgcagtgcaatactcccaactgcaagacctgtgacaaccccaaaacagacaacgaaatctgcactgaatgtaatgatggcaactacctcaccccgacaaagcagtgcacgcagagctgcggagcaataggaagctactacaacggagacaaagtgtgcgagccttgtgatcctagctgtgctgggtgcaccacaaaggggccagcgaagtgcacagcttgtcctcccgggaaaatgctaaaatacaccaatgatgatcctaatcaaggtggatcctgcgtagatgagtgcaaagcagagatggacgggtgtgcagagtgtggagcggtaatcggcggtacgaagtactgttcaaaatgcaaggaagataagtgggcacctcagaatggcgtgtgcgctaattcagtaacaaggaattcattctgcacgaacgcagcaggtggcgtatgcactcagtgtgctgcagatcattttcttcaagatggaggctgctataaactcggtagacagcctggtgtccagatatgtgcagcggcgggtcccaatagcctgtgtactacgtgcgtaaatggacagagaccagataccaatactggagcctgtcctgtgtgtccaacaggttgtgacacatgtacagggacatcctcgcgggcgcccgaatgccaatcttgccttctgggatactatttcgattctgataaaaagctgtgtgtgaaatgtaccgagaatagtagtgctattcaaggtgttagcagctgtgtgagctgtagtcctccatctaataatcaaggatctgtcgtctgctacctcataaatgatagcggtagcacaaacaagagtagcaggctctccactggggccatcgctggcatctccgttgctgtggtcgttgttgtaggagggcttgttggcttcttgtgttggtggttcctctgccgcgggaaggcgtag	MLIGFLLVCATVLAKNSGKTACVAASNTACAAALDTAGCKTCGPDAQTCLDCKTPGENVQLDKRSCKANCPQNSSPNQNVCECDPGFSLNNGKDACEAVANVNCAAALDTAGCKTCGPDAQTCLDCKTPGENVQLDKRSCKANCPQNSSPNQNVCECDPGFSLNNGKDACEAVANVNCAAALDTAGCKTCGPDAQTCLDCKTPGENVQLDKRSCKANCPQNSSPNQNVCECDPGFSLNNGKDACEAVANVNCAAALDTAGCKTCGPDAQTCLDCKTPGENVQLDKRSCKANCPQNSSPNQNVCECDPGFSLNNGKDACEAVANVNCAAALDTAGCKTCGPDAQTCLDCKTPGENVQLDKRSCKANCPQNSSPNQNVCECDPGFSLNNGKDACEAVANVNCAAALDTAGCKTCGPDAQTCLDCKTPGENVQLDKRSCKANCPQNSSPNQNVCECDPGFSLNNGKDACEAVANVNCAAALDTAGCKTCGPDAQTCLDCKTPGENVQLDKRSCKANCPQNSSPNQNVCECDPGFSLNNGKDACEAVANVNCAAALDTAGCKTCGPDAQTCLDCKTPGENVQLDKRSCKANCPQNSSPNQNVCECDPGFSLNNGKDACEAVANVNCAAALDTAGCKTCGPDAQTCLDCKTPGENVQLDKRSCKANCPQNSSPNQNVCECDPGFSLNNGKDACEAVANVNCAAALDTAGCKTCGPDAQTCLDCKTPGENVQLDKRSCKANCPQNSSPNQNVCECDPGFSLNNGKDACEAVANVNCAAALDTAGCKTCGPDAQTCLDCKTPGENVQLDKRSCKANCPQNSSPNQNVCECDPGFSLNNGKDACEAVANVNCAAALDTAGCKTCGPDAQTCLDCKTPGENVQLDKRSCKANCPQNSSPNQNVCECDPGFSLNNGKDACEAVANVNCAAALDTAGCKTCGPDAQTCLDCKTPGENVQLDKRSCKANCPQNSSPNQNVCECDPGFSLNNGKDACEAVANVNCAAALDTAGCKTCGPDAQTCLDCKTPGENVQLDKRSCKANCPQNSSPNQNVCECDPGFSLNNGKDACEAVANVNCAAALDTAGCKTCGPDAQTCLDCKTPGENVQLDKRSCKANCPQNSSPNQNVCECDPGFSLNNGKDACEAVANVNCAAALDTAGCKTCGPDAQTCLDCKTPGENVQLDKRSCKANCPQNSSPNQNVCECDPGFSLNNGKDACEAVANVNCAAALDTAGCKTCGPDAQTCTACTEASNNVQIDKKSCKADCPSNSAANGQHVCECAVGYQPTPGQNQCEKAPNTQCNTPNCKTCDNPKTDNEICTECNDGNYLTPTKQCTQSCGAIGSYYNGDKVCEPCDPSCAGCTTKGPAKCTACPPGKMLKYTNDDPNQGGSCVDECKAEMDGCAECGAVIGGTKYCSKCKEDKWAPQNGVCANSVTRNSFCTNAAGGVCTQCAADHFLQDGGCYKLGRQPGVQICAAAGPNSLCTTCVNGQRPDTNTGACPVCPTGCDTCTGTSSRAPECQSCLLGYYFDSDKKLCVKCTENSSAIQGVSSCVSCSPPSNNQGSVVCYLINDSGSTNKSSRLSTGAIAGISVAVVVVVGGLVGFLCWWFLCRGKA	4809	1602	taatgtt	Y	212	13.2335	17	48	21	Y	MLIGFLLVCATVLAKNSGKTACVAASNTACA	1	AIAGISVAVVVVVGGLVGFLCWWFL	CRGKA	5
GL50803_0050181	-	XP_037901999.1	NC_051859.1	chromosome	VSP	atgttggtaggatttctcctagtttgtgcaaccgtgctggcaaaggacaccgggaagaccgcatgcgagctttccaacacagaatgcgcccaaaacctgaaggacgcgggctgcaagacgtgcgtcgggacggagcctgaccagacgtgcactgagtgtacagatccctcccacaatgtacagattgacaagaagagttgcgacgccaactgcccggagcacgccgcggccaactcgaaagtgtgcgggtgcgtcgctgggtaccagccgactcccgggcagaaccagtgcgagctttccaacacagaatgcgcccaaaacctgaaggacgcgggctgcaagacgtgcgtcgggacggagcctgaccagacgtgcactgagtgtacagatccctcccacaatgtacagattgacaagaagagttgcgacgccaactgcccggagcacgccgcggccaactcgaaagtgtgcgggtgcgtcgctgggtaccagccgactcccgggcagaaccagtgcgagctttccaacacagaatgcgcccaaaacctgaaggacgcgggctgcaagacgtgcgtcgggacggagcctgaccagacgtgcactgagtgtacagatccctcccacaatgtacagattgacaagaagagttgcgacgccaactgcccggagcacgccgcggccaactcgaaagtgtgcgggtgcgtcgctgggtaccagccgactcccgggcagaaccagtgcgagctttccaacacagaatgcgcccaaaacctgaaggacgcgggctgcaagacgtgcgtcgggacggagcctgaccagacgtgcactgagtgtacagatccctcccacaatgtacagattgacaagaagagttgcgacgccaactgcccggagcacgccgcggccaactcgaaagtgtgcgggtgcgtcgctgggtaccagccgactcccgggcagaaccagtgcgagctttccaacacagaatgcgcccaaaacctgaaggacgcgggctgcaagacgtgcgtcgggacggagcctgaccagacgtgcactgagtgtacagatccctcccacaatgtacagattgacaagaagagttgcgacgccaactgcccggagcacgccgcggccaactcgaaagtgtgcgggtgcgtcgctgggtaccagccgactcccgggcagaaccagtgcgagctttccaacacagaatgcgcccaaaacctgaaggacgcgggctgcaagacgtgcgtcgggacggagcctgaccagacgtgcactgagtgtacagatccctcccacaatgtacagattgacaagaagagttgcgacgccaactgcccggagcacgccgcggccaactcgaaagtgtgcgggtgcgtcgctgggtaccagccgactcccgggcagaaccagtgcgagaaggcccctaacacgcagtgcaatactcccaactgcaagacctgtgacaaccccaaaacagacaacgaaatctgcaccgaatgtaatgatggcaactacctcaccccgacaaagcagtgcacgcagagctgcggaacaataggaagctactatgatggagacaaagcgtgcgagccttgtgatcctagctgtgctgggtgcaccacaaaggggccagcgaagtgcacgctgtgtcctcccgggaagaggctccagtacaccaatgatgatcctaatcaaggtggatcttgtgtagatgagtgcaaagcagagatggacgggtgtgcagagtgtggagcgataatcggcggtacgaagtactgttcaaaatgcaaggaagataagtgggcacctcagaatggcgtgtgcgctaattcagtaacaaggaattcattctgcacgaacgcagcaggtggtgtatgcactcagtgtgctgcagatcatttccttcaagatggcggttgctacaaactcggcagacagcctggtgtccagatatgtgcagcggcgggtcccaatagcctgtgtactacgtgcgtaaatggacagagaccagataccaatactggagcctgtcctgtgtgtccaacaggctgtgacacatgtacagggacatcctcgcgggcgcccgaatgccaatcttgccttctgggatactatttcgattctgataaaaaactgtgtgtgaaatgtaccgagaatagtagtgctattcaaggtgttagcagctgtgtgagctgcgctcctccatctaacaatcaaggatctgtcgtctgctacctcataaatgatagcggtagcacaaacaagagtagcgggctctccacgggggccatagcggggatctccgttgctgtggtcgttgttgtggggggtctcgtagggttcctttgctggtggttcctctgccggggcaaggcgtga	MLVGFLLVCATVLAKDTGKTACELSNTECAQNLKDAGCKTCVGTEPDQTCTECTDPSHNVQIDKKSCDANCPEHAAANSKVCGCVAGYQPTPGQNQCELSNTECAQNLKDAGCKTCVGTEPDQTCTECTDPSHNVQIDKKSCDANCPEHAAANSKVCGCVAGYQPTPGQNQCELSNTECAQNLKDAGCKTCVGTEPDQTCTECTDPSHNVQIDKKSCDANCPEHAAANSKVCGCVAGYQPTPGQNQCELSNTECAQNLKDAGCKTCVGTEPDQTCTECTDPSHNVQIDKKSCDANCPEHAAANSKVCGCVAGYQPTPGQNQCELSNTECAQNLKDAGCKTCVGTEPDQTCTECTDPSHNVQIDKKSCDANCPEHAAANSKVCGCVAGYQPTPGQNQCELSNTECAQNLKDAGCKTCVGTEPDQTCTECTDPSHNVQIDKKSCDANCPEHAAANSKVCGCVAGYQPTPGQNQCEKAPNTQCNTPNCKTCDNPKTDNEICTECNDGNYLTPTKQCTQSCGTIGSYYDGDKACEPCDPSCAGCTTKGPAKCTLCPPGKRLQYTNDDPNQGGSCVDECKAEMDGCAECGAIIGGTKYCSKCKEDKWAPQNGVCANSVTRNSFCTNAAGGVCTQCAADHFLQDGGCYKLGRQPGVQICAAAGPNSLCTTCVNGQRPDTNTGACPVCPTGCDTCTGTSSRAPECQSCLLGYYFDSDKKLCVKCTENSSAIQGVSSCVSCAPPSNNQGSVVCYLINDSGSTNKSSGLSTGAIAGISVAVVVVVGGLVGFLCWWFLCRGKA	2382	793	taatgtt	Y	102	12.8625	6	26	10	Y	MLVGFLLVCATVLA	1	AIAGISVAVVVVVGGLVGFLCWWFL	CRGKA	5
GL50803_0050225	-	XP_037902082.1	NC_051859.1	chromosome	VSP	atgttggtaggatttctcctagtttgtgcaaccgtgctggcaaaggacagcgggaaggacacatgcttcccgggctacaccctcaacactgacacgaagcagtgcaccaaggacccagaagcgccgtgcaacgtcgagggctgtgagacctgcgtggagggcaacgcccagcagtgcaagacgtgccgtccgggctacaccatcaacactgacacgaagcagtgcaccaaggacccagaagcgccgtgcaacgtcgagggctgtgagacctgcgtggagggcaacgcccagcagtgcaagacgtgccgtccgggctacaccatcaacactgacacgaagcagtgcaccaaggacccagaagcgccgtgcaacgtcgagggctgtgagacctgcgtggagggcaacgcccagcagtgcaagacgtgccgtccgggctacaccatcaacactgacacgaagcagtgcaccaaggacccagaagcgccgtgcaacgtcgagggctgtgagacctgcgtggagggcaacgcccagcagtgcaagacgtgccgtccgggctacaccatcaacactgacacgaagcagtgcaccaaggacccagaagcgccgtgcaacgtcgagggctgtgagacctgcgtggagggcaacgcccagcagtgcaagacgtgccgtccgggctacaccatcaacactgacacgaagcagtgcaccaaggacccagaagcgccgtgcaacgtcgagggctgtgagacctgcgtggagggcaacgcccagcagtgcaagacgtgccgtccgggctacaccatcaacactgacacgaagcagtgcaccaaggacccagaagcgccgtgcaacgtcgagggctgtgagacctgcgtggagggcaacgcccagcagtgcaagacgtgccgtccgggctacaccatcaacactgacacgaagcagtgcaccaaggacccagaagcgccgtgcaacgtcgagggctgtgagacctgcgtggagggcaacgcccagcagtgcaagacgtgccgtccgggctacaccatcaacactgacacgaagcagtgcaccaaggacccagaagcgccgtgcaacgtcgagggctgtgagacctgcgtggagggcaacgcccagcagtgcaagacgtgccgtccgggctacaccatcaacactgacacgaagcagtgcaccaaggacccagaagcgccgtgcaacgtcgagggctgtgagacctgcgtggagggcaacgcccagcagtgcaagacgtgccgtccgggctacaccatcaacactgacacgaagcagtgcaccaaggacccagaagcgccgtgcaacgtcgagggctgtgagacctgcgtggagggcaacgcccagcagtgcaagacgtgccgtccgggctacaccatcaacactgacacgaagcagtgcaccaaggacccagaagcgccgtgcaacgtcgagggctgtgagacctgcgtggagggcaacgcccagcagtgcaagacgtgccgtccgggctacaccatcaacactgacacgaagcagtgcaccaaggacccagaagcgccgtgcaacgtcgagggctgtgagacctgcgtggagggcaacgcccagcagtgcaagacgtgccgtccgggctacaccatcaacactgacacgaagcagtgcaccaaggacccagaagcgccgtgcaacgtcgagggctgtgagacctgcgtggagggcaacgcccagcagtgcaagacgtgccgtccgggctacaccatcaacactgacacgaagcagtgcaccaaggacccagaagcgccgtgcaacgtcgagggctgtgagacctgcgtggagggcaacgcccagcagtgcaagacgtgccgtccgggctacaccatcaacactgacacgaagcagtgcaccaaggacccagaagcgccgtgcaacgtcgagggctgtgagacctgcgtggagggcaacgcccagcagtgcaagacgtgccgtccgggctacaccatcaacactgacacgaagcagtgcaccaaggacccagaagcgccgtgcaacgtcgagggctgtgagacctgcgtggagggcaacgcccagcagtgcaagacgtgccgtccgggctacaccatcaacactgacacgaagcagtgcaccaaggacccagaagcgccgtgcaacgtcgagggctgtgagacctgcgtggagggcaacgcccagcagtgcaagacgtgccgtccgggctacaccatcaacactgacacgaagcagtgcaccaaggacccagaagcgccgtgcaacgtcgagggctgtgagacctgcgtggagggcaacgcccagcagtgcaagacgtgccgtccgggctacaccatcaacactgacacgaagcagtgcaccaaggacccagaagcgccgtgcaacgtcgagggctgtgagacctgcgtggagggcaacgcccagcagtgcaagacgtgccgtccgggctacaccatcaacactgacacgaagcagtgcaccaaggacccagaagcgccgtgcaatactcccaactgtaagacctgtgacaaccccaaaacagacaacgaaatctgcactaaatgtaatgatggcgactacctcacccctacaaaccaatgcgtacctgactgcacagccatcagcggatactacggagatactgacaagaagtgtaaggcatgcaaccctgagtgcgctgagtgcgttggaccggccaacaatcagtgcacggcctgtcctgttgggaaaatgcttcagtatacagatactaatactcctgtcaatgggggcacgtgcatggaccagtgcagcgtgagttctacaaacgatggatgcgcagagtgtggggctcagataggaggaactgcatattgctcaaagtgcaagaacactcaacaagcccccttgaacggcaactgtgcggccagttcacgagtagccttctgtgcaacaatcacaagtggggcctgtacaaaatgcaatgagggttacttcctcaaggacggcggctgctatcagacagatagacagcctggtaagcaggtgtgtagtaatgcacagggaggcaatggtaagtgtcagacatgtgccaatggcttagcagcaagtgatggcaactgtgcagaatgtcattctacttgtgctacgtgctcgactgcagatgcggctgacaagtgcaagacctgtgccactgggtattacaaggaaaacggtgacgataccactgctgggttatgcaagaagtgctcagagaagatctctggatgcaagcaatgtgtgtcgtcatctggcagttcagtcatatgcttagaatcagaagtaggcactggtggaagcgtcaacaagagcggcctcagcacgggggccatagccggtatctctgttgctgtgattgttattgtaggtggtcttgtcggattcctttgctggtggttcctctgccgcgggaaggcgtag	MLVGFLLVCATVLAKDSGKDTCFPGYTLNTDTKQCTKDPEAPCNVEGCETCVEGNAQQCKTCRPGYTINTDTKQCTKDPEAPCNVEGCETCVEGNAQQCKTCRPGYTINTDTKQCTKDPEAPCNVEGCETCVEGNAQQCKTCRPGYTINTDTKQCTKDPEAPCNVEGCETCVEGNAQQCKTCRPGYTINTDTKQCTKDPEAPCNVEGCETCVEGNAQQCKTCRPGYTINTDTKQCTKDPEAPCNVEGCETCVEGNAQQCKTCRPGYTINTDTKQCTKDPEAPCNVEGCETCVEGNAQQCKTCRPGYTINTDTKQCTKDPEAPCNVEGCETCVEGNAQQCKTCRPGYTINTDTKQCTKDPEAPCNVEGCETCVEGNAQQCKTCRPGYTINTDTKQCTKDPEAPCNVEGCETCVEGNAQQCKTCRPGYTINTDTKQCTKDPEAPCNVEGCETCVEGNAQQCKTCRPGYTINTDTKQCTKDPEAPCNVEGCETCVEGNAQQCKTCRPGYTINTDTKQCTKDPEAPCNVEGCETCVEGNAQQCKTCRPGYTINTDTKQCTKDPEAPCNVEGCETCVEGNAQQCKTCRPGYTINTDTKQCTKDPEAPCNVEGCETCVEGNAQQCKTCRPGYTINTDTKQCTKDPEAPCNVEGCETCVEGNAQQCKTCRPGYTINTDTKQCTKDPEAPCNVEGCETCVEGNAQQCKTCRPGYTINTDTKQCTKDPEAPCNVEGCETCVEGNAQQCKTCRPGYTINTDTKQCTKDPEAPCNVEGCETCVEGNAQQCKTCRPGYTINTDTKQCTKDPEAPCNVEGCETCVEGNAQQCKTCRPGYTINTDTKQCTKDPEAPCNTPNCKTCDNPKTDNEICTKCNDGDYLTPTNQCVPDCTAISGYYGDTDKKCKACNPECAECVGPANNQCTACPVGKMLQYTDTNTPVNGGTCMDQCSVSSTNDGCAECGAQIGGTAYCSKCKNTQQAPLNGNCAASSRVAFCATITSGACTKCNEGYFLKDGGCYQTDRQPGKQVCSNAQGGNGKCQTCANGLAASDGNCAECHSTCATCSTADAADKCKTCATGYYKENGDDTTAGLCKKCSEKISGCKQCVSSSGSSVICLESEVGTGGSVNKSGLSTGAIAGISVAVIVIVGGLVGFLCWWFLCRGKA	3465	1154	taatgtt	Y	163	14.1248	0	54	4	Y	MLVGFLLVCATVLA	1	AIAGISVAVIVIVGGLVGFLCWWFL	CRGKA	5
GL50803_0050229	GL50803_00d50229	XP_037902095.1	NC_051859.1	chromosome	VSP	atgttcggcagttttatattcgcgggcctagccatccagattgcatgggcagaaaaagtagcagaacgtgcgcgggaagctcactgcgcgaataacgccaattgtgcagcaaacgcatgcaacgttctgatcggtggtaaattgtattgctctcaatgtaacacaggatttgttcctatcaatggaaaatgtgtaggcaaagatgatgtaacagataaatgtacagctgccgatggaaatactgcatctgatgagacctgtgcaaagtgcgctggtcagacttttatgtacaagggcgggtgttacgaacaagctattgagcctggcaatgtgatgtgtggaggagcagctggtggtaagtgcacacaggctacggaaggatactttctaccgccgggcgctgataatgcgcacgactcggttgtttcgtgcggagattcgataggcgtgacgcttactggcaataagaagtacacgggcgtggatgggtgcactgcctgtgacggattacaattaacggtagaggccagtggagttgctaagtgtactgcgtgcggccctgatgcgcagcaaaccgcgaggattgttaagacggacggcgacgtgacgtcgtgtgtgacggaacatgagtgcacgagtactgcaggcttcttcgtcgatgcaacaggcagtaaaaaatgcaccaagtgcgctgagacatgcaagacctgtgagaccgaggctacgaagtgcacctcttgcaatgaggacaagccgtacctaaagaaggcgcagtcacaggatcaggcaggcgagtgcgtgactgaggaagcgtgcacgagtggaaacacccactacgccgacgatgaggagccgaagacgtgcaagccgtgcacggcaggaacgtttgagaactgcaaaacatgcaccaaaagtgacacctccgttacctgcacagcgtgtaaggaaaatatggtatttggactcggaaagaagtcgtgcattagtagctgccctgataactcagaagccaagaccgagaatacttgcacgtgcaatgatggatttaaacttgacgaagaagaaacacaatgcgtgccaaatgattccccttcaaatccatgcagtactcaggattgtaaggcatgcagtggtgcacaaacaaacaaagagatctgcaccgaatgtctgtccaacaagtatctgacgccaacaaaccagtgcatagaccactgcgaatatattctaggctactacagtagcacagagggcaacaagagggtctgcaagaagtgcgaggtcgccaactgtctcgcgtgcagtgaaaatggcgggtgcggtctctgtaaggacggcttctacggcgaagcgtgctccccttgcgattccagctgtaagacatgtagcggaaatactgccaatgattgcacaagctgtaagtctggaagcgcgctcacctacggatccacaggaaacactggcacatgtggggccgagtgcgcggcgggcacaggcacaggcaagtgcagggagtgcggtctgactgttgaggggacaaaatactgctctgtctgtagtcaaaacaacgagtatccccagaacggcgtctgtgctgttaaaaccagtcgcacagataagtgcaaagatggaagcattactggtggcgtgtgcaatgtctgcgcagacggcttcttcaagatgaacggcggctgctactccaccagccagcttccggggtcgacagtgtgcttgagtgcgcagagtacaggcggaacctgcaagactccggaagaaggatttagcctgacaggcgagagccttgtggcttgctacactgggtgcgctgagtgcaccaccactagggactgttctaggtgcatggacggatatgtgaaggtcggcagtgcctgcacgaaatgccacgaaagttgctacacctgcgaagccgatgctactacatgcaaggtatgtactcctggatattacaaggagagtagtagtaatgggccgtgcagaaagtgctccgaggggctggctggatgcaggcagtgcgcgacacctgttaacggcaagttcatatgtttcgaaacggatgataataccggcgacaatactggcggaagcacgaataagagcgggctctccacgggggccatcgcgggcatctccgtcgcagtcatcgtcgtcgttgggggcctcgtgggcttcctctgctggtggttcatatgtaggggcaaggcgtga	MFGSFIFAGLAIQIAWAEKVAERAREAHCANNANCAANACNVLIGGKLYCSQCNTGFVPINGKCVGKDDVTDKCTAADGNTASDETCAKCAGQTFMYKGGCYEQAIEPGNVMCGGAAGGKCTQATEGYFLPPGADNAHDSVVSCGDSIGVTLTGNKKYTGVDGCTACDGLQLTVEASGVAKCTACGPDAQQTARIVKTDGDVTSCVTEHECTSTAGFFVDATGSKKCTKCAETCKTCETEATKCTSCNEDKPYLKKAQSQDQAGECVTEEACTSGNTHYADDEEPKTCKPCTAGTFENCKTCTKSDTSVTCTACKENMVFGLGKKSCISSCPDNSEAKTENTCTCNDGFKLDEEETQCVPNDSPSNPCSTQDCKACSGAQTNKEICTECLSNKYLTPTNQCIDHCEYILGYYSSTEGNKRVCKKCEVANCLACSENGGCGLCKDGFYGEACSPCDSSCKTCSGNTANDCTSCKSGSALTYGSTGNTGTCGAECAAGTGTGKCRECGLTVEGTKYCSVCSQNNEYPQNGVCAVKTSRTDKCKDGSITGGVCNVCADGFFKMNGGCYSTSQLPGSTVCLSAQSTGGTCKTPEEGFSLTGESLVACYTGCAECTTTRDCSRCMDGYVKVGSACTKCHESCYTCEADATTCKVCTPGYYKESSSNGPCRKCSEGLAGCRQCATPVNGKFICFETDDNTGDNTGGSTNKSGLSTGAIAGISVAVIVVVGGLVGFLCWWFICRGKA	2223	740	taatgtt	Y	88	11.8919	1	28	7	Y	MFGSFIFAGLAIQIAWA	1	AIAGISVAVIVVVGGLVGFLCWWFI	CRGKA	5
GL50803_0050259	-	XP_037902103.1	NC_051859.1	chromosome	VSP	atgttccaactgatacccctgttcgtagcgagcgcgctcatggcggcctgccagccagacggagaccacgccgcgacctgccagaccggcaagtgcgagacggtcgggtcagccgagatctgcaccgagtgcaagaccgggggcgtcccggtcgacggcttctgccgacccttcggctccccccaggccgcggcagccgggtgcaccaaagcgggcggggctgcccttgacaagatgacagcaacctgcgagaagtgcggcgacgggtacttcctcttcatgggcgggtgctacaagacaaccgacgggcccggcagcgagatatgcacaaaggctgagggaggactgtgcactgagtgtaagacagctaacggcctgttcaagaaccctgctgcaacaccagagaagggtagtgagtgcatactgtgctccgatatcaatggagcagatggatatacgggggtggctaactgcgcacagtgtaccaagtcagacagtaataagggggcagccacgtgtactgcctgtcaagcagggtactacaaggactttcaggcatgtagcaagtgtgatggtacttgtctgacctgtgagacatcggcggcccagtgcacatcgtgtccagaggggaagtacttgaagggtgacaagtcatgcgtgaataataatggatgcactggaaacacttatgctgacccggagtcggggaagtgccttccttgcaacacgatagatcaagcatgtacccagtgtgaggttgattcgactaccaagaagccgaagtgcactaactgcggtggtcagaagatggtgaagacggccatcgatggcacgacaacctgtgtcgatgcaaatgggtgcgcaacaagtaacgttgacggatcccactttctaaatgatggtagcaccaagtgcatattgtgtagtgatgatagtgaaagtttagaagctaataaagggacgcctgggtgtaaaacatgtaagaagaacggagccaagccgacctgctcggagtgcctcgacggatattacaatagtggaaatggtggtacggttacatgtgaagcctgtggtgccaactgtgccacctgcactcaagctggcaatgataagtgcactaaatgcaagcctggattcttcatgaaaggcaatggtcctactggtgagtgcgttgcttgtgataatgcacaggggggcatcgatgggtgtgccgagtgcacaaaggagtctacaggacctctcaagtgcacaaagtgcaagcctaacaggaagcccgctggaacctcagacaactatacatgcacagagaagacctgcgaggaccccacggcttgtggggggacagctggctcttgtgatgccatcgtaatagatgatcagggcaccacaaagcactactgttcctattgtggagatagttcacaagctcctatagatggtctctgtgctagtgaggctcaaaaggctgggaatacttgtgctaatggtgtatgtacacagtgcaccaacaactacttcctatacatgggtggctgttatagcactcagaaggctcctggtagcttcatgtgcaagacagcaggtaatactgggatctgcacagaagcagccaacaataggtacttcgtagtgcctggtgcatccaacactgatcagtctgtgttggcttgtagcaaccccctaggcacactgacaggcactggtgatactgctaaggcatatgtgggagtagagggctgctcccagtgtacagccccagcagctctgtctgatggtggtatggcccccgctgtctgtacctcctgtgacagtagtaagaagcccaacagggacggcagtgggtgtgtcctgtgctctgtgggtggttgtaagagctgtgtgatggataatatatgtggggagtgcaacagtggcttcagtctagacaatggtaagtgtgtgtcctctggcgccaacaggagcgggctctccgcgggggccatcgcggggatctccgtggctgtggtcgctgtcgtggggggcctcgtgggcttcctctgctggtggttcgtgtgcagggggaaggcgtga	MFQLIPLFVASALMAACQPDGDHAATCQTGKCETVGSAEICTECKTGGVPVDGFCRPFGSPQAAAAGCTKAGGAALDKMTATCEKCGDGYFLFMGGCYKTTDGPGSEICTKAEGGLCTECKTANGLFKNPAATPEKGSECILCSDINGADGYTGVANCAQCTKSDSNKGAATCTACQAGYYKDFQACSKCDGTCLTCETSAAQCTSCPEGKYLKGDKSCVNNNGCTGNTYADPESGKCLPCNTIDQACTQCEVDSTTKKPKCTNCGGQKMVKTAIDGTTTCVDANGCATSNVDGSHFLNDGSTKCILCSDDSESLEANKGTPGCKTCKKNGAKPTCSECLDGYYNSGNGGTVTCEACGANCATCTQAGNDKCTKCKPGFFMKGNGPTGECVACDNAQGGIDGCAECTKESTGPLKCTKCKPNRKPAGTSDNYTCTEKTCEDPTACGGTAGSCDAIVIDDQGTTKHYCSYCGDSSQAPIDGLCASEAQKAGNTCANGVCTQCTNNYFLYMGGCYSTQKAPGSFMCKTAGNTGICTEAANNRYFVVPGASNTDQSVLACSNPLGTLTGTGDTAKAYVGVEGCSQCTAPAALSDGGMAPAVCTSCDSSKKPNRDGSGCVLCSVGGCKSCVMDNICGECNSGFSLDNGKCVSSGANRSGLSAGAIAGISVAVVAVVGGLVGFLCWWFVCRGKA	2070	689	taatgtt	Y	80	11.611	0	28	2	Y	MFQLIPLFVASALMAAC	1	LSAGAIAGISVAVVAVVGGLVGFLCWWFV	CRGKA	5
GL50803_0050289	-	XP_001704497.2	NC_051858.1	chromosome	VSP	atgttggtaggatttctcttagtttttgtggtaacacaggccaactgcgcacaagagctgacccaggcaggctgcaagacgtgtgtcggggcagacgccgcccagacgtgtacggagtgcacaacttctggacacaaggtacagctcgataaaagaagctgcggccccacctgcccggcgcactccacggccagctcgaacgtctgcgagtgcgaccagggatacacgcccaacgccgggaagaccgcgtgcgagcccaatcccagcgcgggatgcgcacaagagctgacccaggcaggctgcaagacgtgtgtcggggcagacgccgcccagacgtgtacggagtgcacaacttctggacacaaggtacagctcgataaaagaagctgcggccccacctgcccggcgcactccacggccagctcgaacgtctgcgagtgcgaccagggatacacgcccaacgccgggaagaccgcgtgcgagcccaatcccagcgcgggatgcgcacaagagctgacccaggcaggctgcaagacgtgtgtcggggcagacgccgcccagacgtgtacggagtgcacaacttctggacacaaggtacagctcgataaaagaagctgcggccccacctgcccggcgcactccacggccagctcgaacgtctgcgagtgcgaccagggatacacgcccaacgccgggaagaccgcgtgcgagcccaatcccagcgcgggatgcgcacaagagctgacccaggcaggctgcaagacgtgtgtcggggcagacgccgcccagacgtgtacggagtgcacaacttctggacacaaggtacagctcgataaaagaagctgcggccccacctgcccggcgcactccacggccagctcgaacgtctgcgagtgcgaccagggatacacgcccaacgccgggaagaccgcgtgcgagcccaatcccagcgcgggatgcgcacaagagctgacccaggcaggctgcaagacgtgtgtcggggcagacgccgcccagacgtgtacggagtgcacaacttctggacacaaggtacagctcgataaaagaagctgcggccccacctgcccggcgcactccacggccagctcgaacgtctgcgagtgcgaccagggatacacgcccaacgccgggaagaccgcgtgcgagcccaatcccagcgcgggatgcgcacaagagctgacccaggcaggctgcaagacgtgtgtcggggcagacgccgcccagacgtgtacggagtgcacaacttctggacacaaggtacagctcgataaaagaagctgcggccccacctgcccggcgcactccacggccagctcgaacgtctgcgagtgcgaccagggatacacgcccaacgccgggaagaccgcgtgcgagcccaatcccagcgcgggatgcgcacaagagctgacccaggcaggctgcaagacgtgtgtcggggcagacgccgcccagacgtgtacggagtgcacaacttctggacacaaggtacagctcgataaaagaagctgcggccccacctgcccggcgcactccacggccagctcgaacgtctgcgagtgcgaccagggatacacgcccaacgccgggaagaccgcgtgcgagcccaatcccagcgcgggatgcgcacaagagctgacccaggcaggctgcaagacgtgtgtcggggcagacgccgcccagacgtgtacggagtgcacaacttctggacacaaggtacagctcgataaaagaagctgcggccccacctgcccggcgcactccacggccagctcgaacgtctgcgagtgcgaccagggatacacgcccaacgccgggaagaccgcgtgcgaggtggcctctaacacgcagtgtaatactcccaactgcaagatctgtgataaccccaaaacagacaatgaaatctgcactgaatgtaatgacggcgactacctcactccaacaaagcagtgtacgcaaagctgcggagcaataggaagctactacaacggagacaaagtgtgcgagccctgtaatcctagctgtgctgcgtgcaccacaaagggaccagcgaagtgcacgctgtgtcctcccgggaagaggctccagtacacagatgagaacagtccatcaagcggtacttgcgtagatgagtgcaagccccagagtggagctagcggatgcgagacctgcggagccaccatcggagggacaaagtattgctcgaagtgcagcacatccacggaggtccccgtcaacggagtctgtacagcagacaatgcccgcgcgcccgtatgctcgaaaaaggacaatcagggagggtgcactacgtgtgccagtgggtacttccgccaggacaacggctgctataagactgacagacagccaggcaaacagatatgtacactagctgatagcaatggtggatgtcaggcgtgtgccaatggtcttcctcctagttcttctgacgtatgcccctcgtgtcatttcacctgcaagacatgctcgaccgcagacactgcaaatacttgtacaacgtgtgcaactgggtactatatggtcggatcagcagctggaccatgcacttcgtgtgacagcaacagtggaagtgtcaagggagttgctggctgcatgagctgcgctcctccatctaataatcaaggctccgtcctttgctacctcataaaggataccggtagcaccaacaggagcggcctctccacgggggccatcgtggggatcttcgtcgcagtcatcgttgttgtggggggccttgtgggcttcctctgctggtggttcctgtgcagggggaaggcgtag	MLVGFLLVFVVTQANCAQELTQAGCKTCVGADAAQTCTECTTSGHKVQLDKRSCGPTCPAHSTASSNVCECDQGYTPNAGKTACEPNPSAGCAQELTQAGCKTCVGADAAQTCTECTTSGHKVQLDKRSCGPTCPAHSTASSNVCECDQGYTPNAGKTACEPNPSAGCAQELTQAGCKTCVGADAAQTCTECTTSGHKVQLDKRSCGPTCPAHSTASSNVCECDQGYTPNAGKTACEPNPSAGCAQELTQAGCKTCVGADAAQTCTECTTSGHKVQLDKRSCGPTCPAHSTASSNVCECDQGYTPNAGKTACEPNPSAGCAQELTQAGCKTCVGADAAQTCTECTTSGHKVQLDKRSCGPTCPAHSTASSNVCECDQGYTPNAGKTACEPNPSAGCAQELTQAGCKTCVGADAAQTCTECTTSGHKVQLDKRSCGPTCPAHSTASSNVCECDQGYTPNAGKTACEPNPSAGCAQELTQAGCKTCVGADAAQTCTECTTSGHKVQLDKRSCGPTCPAHSTASSNVCECDQGYTPNAGKTACEPNPSAGCAQELTQAGCKTCVGADAAQTCTECTTSGHKVQLDKRSCGPTCPAHSTASSNVCECDQGYTPNAGKTACEVASNTQCNTPNCKICDNPKTDNEICTECNDGDYLTPTKQCTQSCGAIGSYYNGDKVCEPCNPSCAACTTKGPAKCTLCPPGKRLQYTDENSPSSGTCVDECKPQSGASGCETCGATIGGTKYCSKCSTSTEVPVNGVCTADNARAPVCSKKDNQGGCTTCASGYFRQDNGCYKTDRQPGKQICTLADSNGGCQACANGLPPSSSDVCPSCHFTCKTCSTADTANTCTTCATGYYMVGSAAGPCTSCDSNSGSVKGVAGCMSCAPPSNNQGSVLCYLIKDTGSTNRSGLSTGAIVGIFVAVIVVVGGLVGFLCWWFLCRGKA	2817	938	taatgtt	Y	120	12.7932	8	30	12	Y	MLVGFLLVFVVTQANC	1	AIVGIFVAVIVVVGGLVGFLCWWFL	CRGKA	5
GL50803_0050290	-	XP_037901808.1	NC_051858.1	chromosome	VSP	atgttactagtacttctcgcaagttgtatagctgtacaagccgcggtgtgtgcgcccgcgctgatcggcgccgggtgtgcgacatgcacaggagagaacgacggacagacgtgccttacgtgtaatccccaagagaacaaggtgcagcctggcggaaagaaatgcggagtcggctgcccggcgaactccacccctaaggagagcgtgtgcgagtgcaacggaggatacaggccgaacgcccagggccagtgcgagcaagaccccgccgcggtgtgtgcgcccgcgctgatcggcgccgggtgtgcgacatgcacaggagagaacgacggacagacgtgccttacgtgtaatccccaagagaacaaggtgcagcctggcggaaagaaatgcggagtcggctgcccggcgaactccacccctaaggagagcgtgtgcgagtgcaacggaggatacaggccgaacgcccagggccagtgcgagcaagaccccgccgcggtgtgtgcgcccgcgctgatcggcgccgggtgtgcgacatgcacaggagagaacgacggacagacgtgccttacgtgtaatccccaagagaacaaggtgcagcctggcggaaagaaatgcggagtcggctgcccggcgaactccacccctaaggagagcgtgtgcgagtgcaacggaggatacaggccgaacgcccagggccagtgcgagcaagaccccgccgcggtgtgtgcgcccgcgctgatcggcgccgggtgtgcgacatgcacaggagagaacgacggacagacgtgccttacgtgtaatccccaagagaacaaggtgcagcctggcggaaagaaatgcggagtcggctgcccggcgaactccacccctaaggagagcgtgtgcgagtgcaacggaggatacaggccgaacgcccagggccagtgcgagcaagaccccgccgcggtgtgtgcgcccgcgctgatcggcgccgggtgtgcgacatgcacaggagagaacgacggacagacgtgccttacgtgtaatccccaagagaacaaggtgcagcctggcggaaagaaatgcggagtcggctgcccggcgaactccacccctaaggagagcgtgtgcgagtgcaacggaggatacaggccgaacgcccagggccagtgcgagcaagaccccgccgcggtgtgtgcgcccgcgctgatcggcgccgggtgtgcgacatgcacaggagagaacgacggacagacgtgccttacgtgtaatccccaagagaacaaggtgcagcctggcggaaagaaatgcggagtcggctgcccggcgaactccacccctaaggagagcgtgtgcgagtgcaacggaggatacaggccgaacgcccagggccagtgcgagcaagaccccgccgcggtgtgtgcgcccgcgctgatcggcgccgggtgtgcgacatgcacaggagagaacgacggacagacgtgccttacgtgtaatccccaagagaacaaggtgcagcctggcggaaagaaatgcggagtcggctgcccggcgaactccacccctaaggagagcgtgtgcgagtgcaacggaggatacaggccgaacgcccagggccagtgcgagcaagaccccgccgcggtgtgtgcgcccgcgctgatcggcgccgggtgtgcgacatgcacaggagagaacgacggacagacgtgccttacgtgtaatccccaagagaacaaggtgcagcctggcggaaagaaatgcggagtcggctgcccggcgaactccacccctaaggagagcgtgtgcgagtgcaacggaggatacaggccgaacgcccagggccagtgcgagcaagaccccgccgcggtgtgtgcgcccgcgctgatcggcgccgggtgtgcgacatgcacaggagagaacgacggacagacgtgccttacgtgtaatccccaagagaacaaggtgcagcctggcggaaagaaatgcggagtcggctgcccggcgaactccacccctaaggagagcgtgtgcgagtgcaacggaggatacaggccgaacgcccagggccagtgcgagcaagaccccgccgcggtgtgtgcgcccgcgctgatcggcgccgggtgtgcgacatgcacaggagagaacgacggacagacgtgccttacgtgtaatccccaagagaacaaggtgcagcctggcggaaagaaatgcggagtcggctgcccggcgaactccacccctaaggagagcgtgtgcgagtgcaacggaggatacaggccgaacgcccagggccagtgcgagcaagaccccgccgcggtgtgtgcgcccgcgctgatcggcgccgggtgtgcgacatgcacaggagagaacgacggacagacgtgccttacgtgtaatccccaagagaacaaggtgcagcctggcggaaagaaatgcggagtcggctgcccggcgaactccacccctaaggagagcgtgtgcgagtgcaacggaggatacaggccgaacgcccagggccagtgcgagcaagaccccgccgcggtgtgtgcgcccgcgctgatcggcgccgggtgtgcgacatgcacaggagagaacgacggacagacgtgccttacgtgtaatccccaagagaacaaggtgcagcctggcggaaagaaatgcggagtcggctgcccggcgaactccacccctaaggagagcgtgtgcgagtgcaacggaggatacaggccgaacgcccagggccagtgcgagcaagaccccgccgcggtgtgtgcgcccgcgctgatcggcgccgggtgtgcgacatgcacaggagagaacgacggacagacgtgccttacgtgtaatccccaagagaacaaggtgcagcctggcggaaagaaatgcggagtcggctgcccggcgaactccacccctaaggagagcgtgtgcgagtgcaacggaggatacaggccgaacgcccagggccagtgcgagcaagaccccgccgcggtgtgtgcgcccgcgctgatcggcgccgggtgtgcgacatgcacaggagagaacgacggacagacgtgccttacgtgtaatccccaagagaacaaggtgcagcctggcggaaagaaatgcggagtcggctgcccggcgaactccacccctaaggagagcgtgtgcgagtgcaacggaggatacaggccgaacgcccagggccagtgcgagcaagaccccgccgcggtgtgtgcgcccgcgctgatcggcgccgggtgtgcgacatgcacaggagagaacgacggacagacgtgccttacgtgtaatccccaagagaacaaggtgcagcctggcggaaagaaatgcggagtcggctgcccggcgaactccacccctaaggagagcgtgtgcgagtgcaacggaggatacaggccgaacgcccagggccagtgcgagcaagaccccgccgcggtgtgtgcgcccgcgctgatcggcgccgggtgtgcgacatgcacaggagagaacgacggacagacgtgccttacgtgtaatccccaagagaacaaggtgcagcctggcggaaagaaatgcggagtcggctgcccggcgaactccacccctaaggagagcgtgtgcgagtgcaacggaggatacaggccgaacgcccagggccagtgcgagcaagaccccgccgcggtgtgtgcgcccgcgctgatcggcgccgggtgtgcgacatgcacaggagagaacgacggacagacgtgccttacgtgtaatccccaagagaacaaggtgcagcctggcggaaagaaatgcggagtcggctgcccggcgaactccacccctaaggagagcgtgtgcgagtgcaacggaggatacaggccgaacgcccagggccagtgcgagcaagaccccgccgcggtgtgtgcgcccgcgctgatcggcgccgggtgtgcgacatgcacaggagagaacgacggacagacgtgccttacgtgtaatccccaagagaacaaggtgcagcctggcggaaagaaatgcggagtcggctgcccggcgaactccacccctaaggagagcgtgtgcgagtgcaacggaggatacaggccgaacgcccagggccagtgcgagcaagaccccgccgcggtgtgtgcgcccgcgctgatcggcgccgggtgtgcgacatgcacaggagagaacgacggacagacgtgccttacgtgtaatccccaagagaacaaggtgcagcctggcggaaagaaatgcggagtcggctgcccggcgaactccacccctaaggagagcgtgtgcgagtgcaacggaggatacaggccgaacgcccagggccagtgcgagcaagaccccgccgcggtgtgtgcgcccgcgctgatcggcgccgggtgtgcgacatgcacaggagagaacgacggacagacgtgccttacgtgtaatccccaagagaacaaggtgcagcctggcggaaagaaatgcggagtcggctgcccggcgaactccacccctaaggagagcgtgtgcgagtgcaacggaggatacaggccgaacgcccagggccagtgcgagcaagaccccgccgcggtgtgtgcgcccgcgctgatcggcgccgggtgtgcgacatgcacaggagagaacgacggacagacgtgccttacgtgtaatccccaagagaacaaggtgcagcctggcggaaagaaatgcggagtcggctgcccggcgaactccacccctaaggagagcgtgtgcgagtgcaacggaggatacaggccgaacgcccagggccagtgcgagcaagaccccgccgcggtgtgtgcgcccgcgctgatcggcgccgggtgtgcgacatgcacaggagagaacgacggacagacgtgccttacgtgtaatccccaagagaacaaggtgcagcctggcggaaagaaatgcggagtcggctgcccggcgaactccacccctaaggagagcgtgtgcgagtgcaacggaggatacaggccgaacgcccagggccagtgcgagcaagaccccgccgcggtgtgtgcgcccgcgctgatcggcgccgggtgtgcgacatgcacaggagagaacgacggacagacgtgccttacgtgtaatccccaagagaacaaggtgcagcctggcggaaagaaatgcggagtcggctgcccggcgaactccacccctaaggagagcgtgtgcgagtgcaacggaggatacaggccgaacgcccagggccagtgcgagcaagaccccgccgcggtgtgtgcgcccgcgctgatcggcgccgggtgtgcgacatgcacaggagagaacgacggacagacgtgccttacgtgtaatccccaagagaacaaggtgcagcctggcggaaagaaatgcggagtcggctgcccggcgaactccacccctaaggagagcgtgtgcgagtgcaacggaggatacaggccgaacgcccagggccagtgcgagcaagaccccgccgcggtgtgtgcgcccgcgctgatcggcgccgggtgtgcgacatgcacaggagagaacgacggacagacgtgccttacgtgtaatccccaagagaacaaggtgcagcctggcggaaagaaatgcggagtcggctgcccggcgaactccacccctaaggagagcgtgtgcgagtgcaacggaggatacaggccgaacgcccagggccagtgcgagcaagaccccgccgcggtgtgtgcgcccgcgctgatcggcgccgggtgtgcgacatgcacaggagagaacgacggacagacgtgccttacgtgtaatccccaagagaacaaggtgcagcctggcggaaagaaatgcggagtcggctgcccggcgaactccacccctaaggagagcgtgtgcgagtgcaacggaggatacaggccgaacgcccagggccagtgcgagcaagaccccgccgcggtgtgtgcgcccgcgctgatcggcgccgggtgtgcgacatgcacaggagagaacgacggacagacgtgccttacgtgtaatccccaagagaacaaggtgcagcctggcggaaagaaatgcggagtcggctgcccggcgaactccacccctaaggagagcgtgtgcgagtgcaacggaggatacaggccgaacgcccagggccagtgcgagcaagaccccgccgcggtgtgtgcgcccgcgctgatcggcgccgggtgtgcgacatgcacaggagagaacgacggacagacgtgccttacgtgtaatccccaagagaacaaggtgcagcctggcggaaagaaatgcggagtcggctgcccggcgaactccacccctaaggagagcgtgtgcgagtgcaacggaggatacaggccgaacgcccagggccagtgcgagccttctaatactaataagagtagcggtctttctaccggcgccatagcaggcatcgctgtggctgctgtcatcgttgtaggagggctcgtcggcttcctttgctggtggttcatatgtagggggaaagcgtag	MLLVLLASCIAVQAAVCAPALIGAGCATCTGENDGQTCLTCNPQENKVQPGGKKCGVGCPANSTPKESVCECNGGYRPNAQGQCEQDPAAVCAPALIGAGCATCTGENDGQTCLTCNPQENKVQPGGKKCGVGCPANSTPKESVCECNGGYRPNAQGQCEQDPAAVCAPALIGAGCATCTGENDGQTCLTCNPQENKVQPGGKKCGVGCPANSTPKESVCECNGGYRPNAQGQCEQDPAAVCAPALIGAGCATCTGENDGQTCLTCNPQENKVQPGGKKCGVGCPANSTPKESVCECNGGYRPNAQGQCEQDPAAVCAPALIGAGCATCTGENDGQTCLTCNPQENKVQPGGKKCGVGCPANSTPKESVCECNGGYRPNAQGQCEQDPAAVCAPALIGAGCATCTGENDGQTCLTCNPQENKVQPGGKKCGVGCPANSTPKESVCECNGGYRPNAQGQCEQDPAAVCAPALIGAGCATCTGENDGQTCLTCNPQENKVQPGGKKCGVGCPANSTPKESVCECNGGYRPNAQGQCEQDPAAVCAPALIGAGCATCTGENDGQTCLTCNPQENKVQPGGKKCGVGCPANSTPKESVCECNGGYRPNAQGQCEQDPAAVCAPALIGAGCATCTGENDGQTCLTCNPQENKVQPGGKKCGVGCPANSTPKESVCECNGGYRPNAQGQCEQDPAAVCAPALIGAGCATCTGENDGQTCLTCNPQENKVQPGGKKCGVGCPANSTPKESVCECNGGYRPNAQGQCEQDPAAVCAPALIGAGCATCTGENDGQTCLTCNPQENKVQPGGKKCGVGCPANSTPKESVCECNGGYRPNAQGQCEQDPAAVCAPALIGAGCATCTGENDGQTCLTCNPQENKVQPGGKKCGVGCPANSTPKESVCECNGGYRPNAQGQCEQDPAAVCAPALIGAGCATCTGENDGQTCLTCNPQENKVQPGGKKCGVGCPANSTPKESVCECNGGYRPNAQGQCEQDPAAVCAPALIGAGCATCTGENDGQTCLTCNPQENKVQPGGKKCGVGCPANSTPKESVCECNGGYRPNAQGQCEQDPAAVCAPALIGAGCATCTGENDGQTCLTCNPQENKVQPGGKKCGVGCPANSTPKESVCECNGGYRPNAQGQCEQDPAAVCAPALIGAGCATCTGENDGQTCLTCNPQENKVQPGGKKCGVGCPANSTPKESVCECNGGYRPNAQGQCEQDPAAVCAPALIGAGCATCTGENDGQTCLTCNPQENKVQPGGKKCGVGCPANSTPKESVCECNGGYRPNAQGQCEQDPAAVCAPALIGAGCATCTGENDGQTCLTCNPQENKVQPGGKKCGVGCPANSTPKESVCECNGGYRPNAQGQCEQDPAAVCAPALIGAGCATCTGENDGQTCLTCNPQENKVQPGGKKCGVGCPANSTPKESVCECNGGYRPNAQGQCEQDPAAVCAPALIGAGCATCTGENDGQTCLTCNPQENKVQPGGKKCGVGCPANSTPKESVCECNGGYRPNAQGQCEQDPAAVCAPALIGAGCATCTGENDGQTCLTCNPQENKVQPGGKKCGVGCPANSTPKESVCECNGGYRPNAQGQCEQDPAAVCAPALIGAGCATCTGENDGQTCLTCNPQENKVQPGGKKCGVGCPANSTPKESVCECNGGYRPNAQGQCEQDPAAVCAPALIGAGCATCTGENDGQTCLTCNPQENKVQPGGKKCGVGCPANSTPKESVCECNGGYRPNAQGQCEQDPAAVCAPALIGAGCATCTGENDGQTCLTCNPQENKVQPGGKKCGVGCPANSTPKESVCECNGGYRPNAQGQCEQDPAAVCAPALIGAGCATCTGENDGQTCLTCNPQENKVQPGGKKCGVGCPANSTPKESVCECNGGYRPNAQGQCEQDPAAVCAPALIGAGCATCTGENDGQTCLTCNPQENKVQPGGKKCGVGCPANSTPKESVCECNGGYRPNAQGQCEQDPAAVCAPALIGAGCATCTGENDGQTCLTCNPQENKVQPGGKKCGVGCPANSTPKESVCECNGGYRPNAQGQCEQDPAAVCAPALIGAGCATCTGENDGQTCLTCNPQENKVQPGGKKCGVGCPANSTPKESVCECNGGYRPNAQGQCEPSNTNKSSGLSTGAIAGIAVAAVIVVGGLVGFLCWWFICRGKA	6462	2153	caatgtt	Y	283	13.1444	28	56	28	Y	MLLVLLASCIAVQAAVC	1	AIAGIAVAAVIVVGGLVGFLCWWFI	CRGKA	5
GL50803_0050317	-	XP_037901887.1	NC_051858.1	chromosome	VSP	atgttgctactagctccctgccttttgataagtgctcttgcagcatcgtgcagtgggccaactgcaagtaagtgtaaagatggtgagtgtgatatgattggcaaaacggaagtttgcacacagtgtaaaaccgaaacagaccaccttattgatggagaatgtgtaccagcagggactgaccaagcagctgctaaatgcgcttcccctgctcaaggaaagtgtggctcttgcggcgatggatacttcatgtacaagggcggatgttatgaatttgctggcgaattgggcgggcttatctgtgccgatccagtagggggagcggcaagcgataaggtaataggggtttgtaaggattgtgtggaaggattctttaagagtccagtggcagccgctaataagcaatcgtgcatctcctgtaatgacacgacgggggcagatcaataccaaggtgtagatcaatgtaaaacatgtactcctccaagcaatactggccctgctacatgcaccgcgtgtgatgaaggctatttcggcgcaggtactacgacctgcacagcttgcggcgacgagaactgcgctacatgtacagaggcgacaaccacaaagaagtgcagcaagtgcaaggctaccggtaagatgtatttaaagaaggaaagcggtagtctaacggggatatgtgtagaaggaaatcagtgctccaccgattctaccctctacccagatgataccgagcctaagagttgcaagccgtgcacggcaggaacgtttgagaactgcaaaacatgcaccaaaagtgacacctccgttacctgcacagcgtgtaaggcaaatatggtatttggactcggaaagaagtcgtgcattagtagctgccctgataactcagaagccaagaccgagaatacttgcacgtgcaatgatggatttaagcttaacgaagaagaaacacaatgcgtgccaaatgattccccttcaaatccatgcaatactcaggattgtaaggcatgcagtggtgcacaaacaaacaaagagatctgcaccgaatgtctgtccaacaagtatctggcgccaacaagccagtgcatagatcactgcgaatatattctaggctactacagtagcacagagggcaacaagagggtctgcaagaagtgcgaggtcgccaactgtctcgcgtgcagtgaaaatggcgggtgcggtctctgtaaggacggcttctacggcgaagcgtgctccccttgcgattccagctgtaagacatgtagcggaaatactgccaatgattgcacaagctgtaagtctggaagcgcgctcacctacggatccacaggaaacactggcacatgtggggccgagtgcgcggcgggcacaggcacaggtaagtgcagggagtgcggtctgactgttgaggggacaaaatactgctctgtctgtagtcaaaacaacgagtatccccagaacggtgtctgtgctgttaaagtcagtcgcacagataagtgcaaagatggaagcattaccggtggcgtgtgcaatgtctgcgcagacggcttcttcaagatgaacggcggctgctactccaccagccagcttccggggtcgacagtgtgcttgagtgcgcagagtacaggcggcacctgcaagactccgaaagaaggatttagcctgacaggcgagagccttgtggcttgctacactgggtgcgctgagtgcaccaccactaaggactgttctaggtgtatggacggatatgtgaaggttggcagtgcctgcacgaaatgccacgaaagttgctacacctgcgaagccggtgctactacatgcaaggtatgtgctcctggatattacaaggagagtagcagtaatgggctgtgcaagaggtgctccgaggggctggctggatgcaggcagtgcgcgacacctgttaacggcaagttcatatgtttcgaaacggatgataataccggcgacaatactggcggaagcacgaacaagagtggcctcagcatgggcgccatagccggcatctccgtcgcagtcatcgtcgtcgttgggggtctcgtcggcttcctctgctggtggttcctctgccgcgggaaggcgtag	MLLLAPCLLISALAASCSGPTASKCKDGECDMIGKTEVCTQCKTETDHLIDGECVPAGTDQAAAKCASPAQGKCGSCGDGYFMYKGGCYEFAGELGGLICADPVGGAASDKVIGVCKDCVEGFFKSPVAAANKQSCISCNDTTGADQYQGVDQCKTCTPPSNTGPATCTACDEGYFGAGTTTCTACGDENCATCTEATTTKKCSKCKATGKMYLKKESGSLTGICVEGNQCSTDSTLYPDDTEPKSCKPCTAGTFENCKTCTKSDTSVTCTACKANMVFGLGKKSCISSCPDNSEAKTENTCTCNDGFKLNEEETQCVPNDSPSNPCNTQDCKACSGAQTNKEICTECLSNKYLAPTSQCIDHCEYILGYYSSTEGNKRVCKKCEVANCLACSENGGCGLCKDGFYGEACSPCDSSCKTCSGNTANDCTSCKSGSALTYGSTGNTGTCGAECAAGTGTGKCRECGLTVEGTKYCSVCSQNNEYPQNGVCAVKVSRTDKCKDGSITGGVCNVCADGFFKMNGGCYSTSQLPGSTVCLSAQSTGGTCKTPKEGFSLTGESLVACYTGCAECTTTKDCSRCMDGYVKVGSACTKCHESCYTCEAGATTCKVCAPGYYKESSSNGLCKRCSEGLAGCRQCATPVNGKFICFETDDNTGDNTGGSTNKSGLSMGAIAGISVAVIVVVGGLVGFLCWWFLCRGKA	2100	699	caatgtt	Y	89	12.7325	1	30	6	Y	MLLLAPCLLISALAASCS	1	AIAGISVAVIVVVGGLVGFLCWWFL	CRGKA	5
GL50803_0050332	-	XP_037901674.1	NC_051857.1	chromosome	High cysteine membrane protein	atgtttgctaagcttatcttcacaagcctcgttctgcagctggcagaggcgacacggccagcggtcaaagagcaatccggcgcctgcacctctccagagaacgccgggtgtgccgcgtgcaacccgaataacggagatgagctctgcctctcgtgcacaaacgcgcaggagttcatccagctcaacaagaaggggtgcacggccgcctgcgccggggatggagtgattggagacgctgctgtcgacccgaaggtctgcaagtgtgacggagacaatggctacacgctccagggcgacgcgtgcgtcaagagacaggccaacgagtgccagacagagaactgccaggaatgcactggcaaaggcacagccaacgaggtctgtacaaagtgtacttctactcattacttgacaccaacaaaccagtgcgtacctgactgcacagttatcaagggctactacggagatactaacgaagggaagtgtaagccatgtagccctgagtgcgctgagtgcgttgggccggccaacaatcagtgcagtgcctgtcctgctggcaagaaactgacatatacagatgacagctatcctaataacggaggcgcctgcggggatgcgtgcaaagtgtctgcagacggcgctggctgtgagacatgcggggctcagataggaggaactgcatactgctcaaagtgcaagacctccactcaggcccccttgaacggcgactgtgcggccaatacgcgaacacaattttgcactacagtgagcaatggagtgtgcactcaatgcgctgctaactacttcctcaaggacggcggctgctatcaaacagatagacagcctggtaaacaagtgtgtagtagtgcacagggaggaacatgtacaaaatgtgccaacggactacaggtacaaagtggagcctgtggaaactgtcattctacttgtgctacgtgcagtgctcccagtattgcaagctcgtgtaagacctgtgccactgggtattacaaggaaaacggtgacgataccactgatgggttatgcaagaagtgctcagagaagatctctggatgcaagcaatgtgtgtcatcatctggcagttcagtcatatgtttagaatcagaagtaggcactggtggaagcgtcaacaagagcggtctctccactggcgccatagcgggcattgctgtggctgctgttattgtcattggtggtctcgtcggcttcctctgctggtggttcctctgccgcgggaaggcgtag	MFAKLIFTSLVLQLAEATRPAVKEQSGACTSPENAGCAACNPNNGDELCLSCTNAQEFIQLNKKGCTAACAGDGVIGDAAVDPKVCKCDGDNGYTLQGDACVKRQANECQTENCQECTGKGTANEVCTKCTSTHYLTPTNQCVPDCTVIKGYYGDTNEGKCKPCSPECAECVGPANNQCSACPAGKKLTYTDDSYPNNGGACGDACKVSADGAGCETCGAQIGGTAYCSKCKTSTQAPLNGDCAANTRTQFCTTVSNGVCTQCAANYFLKDGGCYQTDRQPGKQVCSSAQGGTCTKCANGLQVQSGACGNCHSTCATCSAPSIASSCKTCATGYYKENGDDTTDGLCKKCSEKISGCKQCVSSSGSSVICLESEVGTGGSVNKSGLSTGAIAGIAVAAVIVIGGLVGFLCWWFLCRGKA	1260	419	caatgtt	Y	50	11.9332	1	16	5	Y	MFAKLIFTSLVLQLAEA	1	AIAGIAVAAVIVIGGLVGFLCWWFL	CRGKA	5
GL50803_0050345	-	XP_037901708.1	NC_051857.1	chromosome	VSP	atgttggtaggatttctcctagtttgtgcaacagtgctggcaaaggacagtgggaagaccgcgcagtgtgacggagacaatggctacacgctccagggcgacgcgtgcaccaaggcggctcctgacaacgcgtgccagaccctgggaaccgccgggtgtgccacgtgcgactcgggtagcggcggggaaacctgtcttacatgcaagaaggacgcgcaatacgtcgcggccaacaagaagagctgcaaggatgcctgcgacacgagcggaggagaggtaatagaccaggctgccagcccggcgaaggtctgcaagtgtgacggagacaatggctacacgctccagggcgacgcgtgcaccaaggcggctcctgacaacgcgtgccagaccctgggaaccgccgggtgtgccacgtgcgactcgggtagcggcggggaaacctgtcttacatgcaagaaggacgcgcaatacgtcgcggccaacaagaagagctgcaaggatgcctgcgacacgagcggaggagaggtaatagaccaggctgccagcccggcgaaggtctgcaagtgtgacggagacaatggctacacgctccagggcgacgcgtgcaccaaggcggctcctgacaacgcgtgccagaccctgggaaccgccgggtgtgccacgtgcgactcgggtagcggcggggaaacctgtcttacatgcaagaaggacgcgcaatacgtcgcggccaacaagaagagctgcaaggatgcctgcgacacgagcggaggagaggtaatagaccaggctgccagcccggcgaaggtctgcaagtgtgacggagacaatggctacacgctccagggcgacgcgtgcaccaaggcggctcctgacaacgcgtgccagaccctgggaaccgccgggtgtgccacgtgcgactcgggtagcggcggggaaacctgtcttacatgcaagaaggacgcgcaatacgtcgcggccaacaagaagagctgcaaggatgcctgcgacacgagcggaggagaggtaatagaccaggctgccagcccggcgaaggtctgcaagtgtgacggagacaatggctacacgctccagggcgacgcgtgcaccaaggcggctcctgacaacgcgtgccagaccctgggaaccgccgggtgtgccacgtgcgactcgggtagcggcggggaaacctgtcttacatgcaagaaggacgcgcaatacgtcgcggccaacaagaagagctgcaaggatgcctgcgacacgagcggaggagaggtaatagaccaggctgccagcccggcgaaggtctgcaagtgtgacggagacaatggctacacgctccagggcgacgcgtgcaccaaggcggctcctgacaacgcgtgccagaccctgggaaccgccgggtgtgccacgtgcgactcgggtagcggcggggaaacctgtcttacatgcaagaaggacgcgcaatacgtcgcggccaacaagaagagctgcaaggatgcctgcgacacgagcggaggagaggtaatagaccaggctgccagcccggcgaaggtctgcaagtgtgacggagacaatggctacacgctccagggcgacgcgtgcaccaaggcggctcctgacaacgcgtgccagaccctgggaaccgccgggtgtgccacgtgcgactcgggtagcggcggggaaacctgtcttacatgcaagaaggacgcgcaatacgtcgcggccaacaagaagagctgcaaggatgcctgcgacacgagcggaggagaggtaatagaccaggctgccagcccggcgaaggtctgcaagtgtgacggagacaatggctacacgctccagggcgacgcgtgcaccaaggcggctcctgacaacgcgtgccagaccctgggaaccgccgggtgtgccacgtgcgactcgggtagcggcggggaaacctgtcttacatgcaagaaggacgcgcaatacgtcgcggccaacaagaagagctgcaaggatgcctgcgacacgagcggaggagaggtaatagaccaggctgccagcccggcgaaggtctgcaagtgtgacggagacaatggctacacgctccagggcgacgcgtgcaccaaggcggctcctgacaacgcgtgccagaccctgggaaccgccgggtgtgccacgtgcgactcgggtagcggcggggaaacctgtcttacatgcaagaaggacgcgcaatacgtcgcggccaacaagaagagctgcaaggatgcctgcgacacgagcggaggagaggtaatagaccaggctgccagcccggcgaaggtctgcaagtgtgacggagacaatggctacacgctccagggcgacgcgtgcaccaaggcggctcctgacaacgcgtgccagaccctgggaaccgccgggtgtgccacgtgcgactcgggtagcggcggggaaacctgtcttacatgcaagaaggacgcgcaatacgtcgcggccaacaagaagagctgcaaggatgcctgcgacacgagcggaggagaggtaatagaccaggctgccagcccggcgaaggtctgcaagtgtgacggagacaatggctacacgctccagggcgacgcgtgcaccaaggcggctcctgacaacgcgtgccagaccctgggaaccgccgggtgtgccacgtgcgactcgggtagcggcggggaaacctgtcttacatgcaagaaggacgcgcaatacgtcgcggccaacaagaagagctgcaaggatgcctgcgacacgagcggaggagaggtaatagaccaggctgccagcccggcgaaggtctgcaagtgtgacggagacaatggctacacgctccagggcgacgcgtgcaccaaggcggctcctgacaacgcgtgccagaccctgggaaccgccgggtgtgccacgtgcgactcgggtagcggcggggaaacctgtcttacatgcaagaaggacgcgcaatacgtcgcggccaacaagaagagctgcaaggatgcctgcgacacgagcggaggagaggtaatagaccaggctgccagcccggcgaaggtctgcaagtgtgacggagacaatggctacacgctccagggcgacgcgtgcaccaaggcggctcctgacaacgcgtgccagacagagaactgccaggaatgcactagcaaaggcacggccaacgaggtctgtacaaagtgtacttctactcattacttgacaccaacaaaccagtgcgtacctgactgcgcagccatcagcggatactacggagatactgacaagaagtgtaagccatgcagccttgagtgtgctgagtgcgttgggccggccaacaatcagtgcagtgcctgtcctgctggcaagaaactgacatatacagatgacagccatcctaataacggaggcgcctgcggggatgcgtgcaaagtgtctgcagatggcactggctgtgagacatgtggggcccaaataggaggaactgcatactgctcaaagtgcaagacctctactcaggcccccttgaacggcaactgtgcggccaattcacgagcagccttctgtgcaacaatcacaaatggggcctgtacacaatgcaatgagggttacttcctcaaggacggcggctgctatcagacagatagacagcctggtaagcaggtgtgtagtagtgcacagggaggaacatgtcagacgtgtgccaacggactgcaggcacaaggtggggcctgtggggagtgccattctacttgtgctacgtgctcgactgcaggtgcggctgataagtgtaagacctgtgccactgggtattacaagacaagcgatagtgatggcccgtgcatgaagtgctcagagaagatctccggatgcaagcaatgtgtgtcgtcatctggcagctcagtcatatgtttagaatcagaagtaggcactggtggaagcgtcaacaagagtggcctctccacgggggccatagccggtatcgctgttgctgtgattgttgttgtaggtggtcttgttggtttcttgtgttggtggttcctgtgcagaggaaaggcgtag	MLVGFLLVCATVLAKDSGKTAQCDGDNGYTLQGDACTKAAPDNACQTLGTAGCATCDSGSGGETCLTCKKDAQYVAANKKSCKDACDTSGGEVIDQAASPAKVCKCDGDNGYTLQGDACTKAAPDNACQTLGTAGCATCDSGSGGETCLTCKKDAQYVAANKKSCKDACDTSGGEVIDQAASPAKVCKCDGDNGYTLQGDACTKAAPDNACQTLGTAGCATCDSGSGGETCLTCKKDAQYVAANKKSCKDACDTSGGEVIDQAASPAKVCKCDGDNGYTLQGDACTKAAPDNACQTLGTAGCATCDSGSGGETCLTCKKDAQYVAANKKSCKDACDTSGGEVIDQAASPAKVCKCDGDNGYTLQGDACTKAAPDNACQTLGTAGCATCDSGSGGETCLTCKKDAQYVAANKKSCKDACDTSGGEVIDQAASPAKVCKCDGDNGYTLQGDACTKAAPDNACQTLGTAGCATCDSGSGGETCLTCKKDAQYVAANKKSCKDACDTSGGEVIDQAASPAKVCKCDGDNGYTLQGDACTKAAPDNACQTLGTAGCATCDSGSGGETCLTCKKDAQYVAANKKSCKDACDTSGGEVIDQAASPAKVCKCDGDNGYTLQGDACTKAAPDNACQTLGTAGCATCDSGSGGETCLTCKKDAQYVAANKKSCKDACDTSGGEVIDQAASPAKVCKCDGDNGYTLQGDACTKAAPDNACQTLGTAGCATCDSGSGGETCLTCKKDAQYVAANKKSCKDACDTSGGEVIDQAASPAKVCKCDGDNGYTLQGDACTKAAPDNACQTLGTAGCATCDSGSGGETCLTCKKDAQYVAANKKSCKDACDTSGGEVIDQAASPAKVCKCDGDNGYTLQGDACTKAAPDNACQTLGTAGCATCDSGSGGETCLTCKKDAQYVAANKKSCKDACDTSGGEVIDQAASPAKVCKCDGDNGYTLQGDACTKAAPDNACQTLGTAGCATCDSGSGGETCLTCKKDAQYVAANKKSCKDACDTSGGEVIDQAASPAKVCKCDGDNGYTLQGDACTKAAPDNACQTENCQECTSKGTANEVCTKCTSTHYLTPTNQCVPDCAAISGYYGDTDKKCKPCSLECAECVGPANNQCSACPAGKKLTYTDDSHPNNGGACGDACKVSADGTGCETCGAQIGGTAYCSKCKTSTQAPLNGNCAANSRAAFCATITNGACTQCNEGYFLKDGGCYQTDRQPGKQVCSSAQGGTCQTCANGLQAQGGACGECHSTCATCSTAGAADKCKTCATGYYKTSDSDGPCMKCSEKISGCKQCVSSSGSSVICLESEVGTGGSVNKSGLSTGAIAGIAVAVIVVVGGLVGFLCWWFLCRGKA	4044	1347	taatgtt	Y	163	12.101	12	38	16	Y	MLVGFLLVCATVLA	1	AIAGIAVAVIVVVGGLVGFLCWWFL	CRGKA	5
GL50803_0050359	GL50803_00134710	XP_001708597.2	NC_051857.1	chromosome	VSP	atgttctacgcatttttgctgatcggcctcacgcttcaactggcgacagaggagtgcacacccgtctccggtggcggtcccgagacctgcaagacatgcggggccaccattgggggagtgagctactgctcgcaatgcaatgatagtgggtcggagtctgccccgacggacggcaagtgcacaacagacaacgctgtgtgtaatgcaaaggcagaaggaaagtgcaccacgtgtacgggaagctccttcatgtacaaaggaggatgctattcaaaggatactaaacctggcaatgcagcgtgtacacaagcagctgctggagtgtgcacacaagccgcgcaaggatacttcctgccacccgatgctgatagagataatgcacatcagtctgctataccgtgcggaagtgaggaggaagtaccagctaaaaacaaccacaagtataagggcgtgccgcattgcactcagtgtgacacgcctgacgtagcagccgatgctaacgccaaggctgccacgtgcacagcatgcgagagcggatactttgtagataatagtaaaggaaagacatgtacagcatgtgcagataactgcctgacctgcaccgacgggacagtcagcaagtgcaagtcgtgcacggcagagacgtacttcttagcaacagaggggagcgagggcccttgcatatcgtgcggagatgctactcagggatctggtgcttggaagggcgtcgctggatgcgccaagtgtactaagccacagagtgccggccctgcaacgtgcactgagtgccaggcagataagtatctgaagacagaatcggggacagcctcttgtgtcagtgcagaggagtgtaaggatggattcttccccacagccgatgcacaaggcaagaaggtgtgtgctaagtgcagcgatactgccaatggtggcatagaggattgtgcaaaatgctctctcaaggcaacgtctgcaagagcaggtccaatggttacgtgctctgggtgtgagaccaaaagactgagcccccttaatgatgcatgtctggaggagtgccctgccggcacatatcccgataatcgtgacagtaccggcatttgcgcttcctgtcacaatacatgcgcaagctgtagtactaacgcagaaacgtcgtgcacggcctgctatccggggtatgtgctgagtcggtcgtctggtgacgcaggaacgtgcataaaagagtgcacgggagactttatggcccactgcaaggccgacggctgctcactgaacgtcggaggctcgaagtactgcgatcagtgcgaggatgggtacgccccagtcgacggcgtttgcactaaggtggccagcacagcgagggatgcctccggatgtaaggcaagtggcgggaaatgcactgagtgtggggcaaactacgctctgttatcgggcggatgctataatacaaataaggtccccggcaactctgtatgcacgttatccgtaggcggaaagtgtactatgtgcgtagcaagtggagcagatcccaaaggacaagcctgtcctacatgccctgatggttgtttgaagtgtactggtaacgtcggttctcagacctgttcttcctgcctttctggatattatctttctactaataagtgctttaggtgcacagcaggcgacggagctagtgccaacgcaatcactggtgtagagaactgcataagctgtgcccctccaactggtggcaatggcggctctgttacttgctatgtcaagaacgatgacagcagtggcagtggcactggtggaagcacgaacaagagcgggctctccactggcgccattgcaggcatctccgttgctgtgattgttgttgtagggggcctcgtcggcttcctctgctggtggtttatttgtagaggaaaggcgtag	MFYAFLLIGLTLQLATEECTPVSGGGPETCKTCGATIGGVSYCSQCNDSGSESAPTDGKCTTDNAVCNAKAEGKCTTCTGSSFMYKGGCYSKDTKPGNAACTQAAAGVCTQAAQGYFLPPDADRDNAHQSAIPCGSEEEVPAKNNHKYKGVPHCTQCDTPDVAADANAKAATCTACESGYFVDNSKGKTCTACADNCLTCTDGTVSKCKSCTAETYFLATEGSEGPCISCGDATQGSGAWKGVAGCAKCTKPQSAGPATCTECQADKYLKTESGTASCVSAEECKDGFFPTADAQGKKVCAKCSDTANGGIEDCAKCSLKATSARAGPMVTCSGCETKRLSPLNDACLEECPAGTYPDNRDSTGICASCHNTCASCSTNAETSCTACYPGYVLSRSSGDAGTCIKECTGDFMAHCKADGCSLNVGGSKYCDQCEDGYAPVDGVCTKVASTARDASGCKASGGKCTECGANYALLSGGCYNTNKVPGNSVCTLSVGGKCTMCVASGADPKGQACPTCPDGCLKCTGNVGSQTCSSCLSGYYLSTNKCFRCTAGDGASANAITGVENCISCAPPTGGNGGSVTCYVKNDDSSGSGTGGSTNKSGLSTGAIAGISVAVIVVVGGLVGFLCWWFICRGKA	1911	636	caatgtt	Y	72	11.3208	0	25	5	Y	MFYAFLLIGLTLQLATEEC	1	AIAGISVAVIVVVGGLVGFLCWWFI	CRGKA	5
GL50803_0050363	-	XP_001703907.2	NC_051857.1	chromosome	VSP	atgttgctagggcttctcctattttgtgcagtagcacgggcaaactgcaaggccgggaacacgccctcacaagacgggacgacgtgcgagccgaatgcaaacggatgtgccaaagccttgaccgacgccggctgtgcgacctgcaccccggcgggtgacgaccagacgtgcctcacctgcaaccccggttcaaacaaggtcaggccggacaggaagggctgcatcgcttcgtgtcccgccaactcgaacgaggcaggaggaatctgcacgtgcacggccgggaacacgccctcacaagacgggacgacgtgcgagccgaatgcaaacggatgtgccaaagccttgaccgacgccggctgtgcgacctgcaccccggcgggtgacgaccagacgtgcctcacctgcaaccccggttcaaacaaggtcaggccggacaggaagggctgcatcgcttcgtgtcccgccaactcgaacgaggcaggaggaatctgcacgtgcacggccgggaacacgccctcacaagacgggacgacgtgcgagccgaatgcaaacggatgtgccaaagccttgaccgacgccggctgtgcgacctgcaccccggcgggtgacgaccagacgtgcctcacctgcaaccccggttcaaacaaggtcaggccggacaggaagggctgcatcgcttcgtgtcccgccaactcgaacgaggcaggaggaatctgcacgtgcacggccgggaacacgccctcacaagacgggacgacgtgcgagccgaatgcaaacggatgtgccaaagccttgaccgacgccggctgtgcgacctgcaccccggcgggtgacgaccagacgtgcctcacctgcaaccccggttcaaacaaggtcaggccggacaggaagggctgcatcgcttcgtgtcccgccaactcgaacgaggcaggaggaatctgcacgtgcacggccgggaacacgccctcacaagacgggacgacgtgcgagccgaatgcaaacggatgtgccaaagccttgaccgacgccggctgtgcgacctgcaccccggcgggtgacgaccagacgtgcctcacctgcaaccccggttcaaacaaggtcaggccggacaggaagggctgcatcgcttcgtgtcccgccaactcgaacgaggcaggaggaatctgcacgtgcacggccgggaacacgccctcacaagacgggacgacgtgcgagccgaatgcaaacggatgtgccaaagccttgaccgacgccggctgtgcgacctgcaccccggcgggtgacgaccagacgtgcctcacctgcaaccccggttcaaacaaggtcaggccggacaggaagggctgcatcgcttcgtgtcccgccaactcgaacgaggcaggaggaatctgcacgtgcacggccgggaacacgccctcacaagacgggacgacgtgcgagccgaatgcaaacggatgtgccaaagccttgaccgacgccggctgtgcgacctgcaccccggcgggtgacgaccagacgtgcctcacctgcaaccccggttcaaacaaggtcaggccggacaggaagggctgcatcgcttcgtgtcccgccaactcgaacgaggcaggaggaatctgcacgtgcacggccgggaacacgccctcacaagacgggacgacgtgcgagccgaatgcaaacggatgtgccaaagccttgaccgacgccggctgtgcgacctgcaccccggcgggtgacgaccagacgtgcctcacctgcaaccccggttcaaacaaggtcaggccggacaggaagggctgcatcgcttcgtgtcccgccaactcgaacgaggcaggaggaatctgcacgtgcacggccgggaacacgccctcacaagacgggacgacgtgcgagccgaatgcaaacggatgtgccaaagccttgaccgacgccggctgtgcgacctgcaccccggcgggtgacgaccagacgtgcctcacctgcaaccccggttcaaacaaggtcaggccggacaggaagggctgcatcgcttcgtgtcccgccaactcgaacgaggcaggaggaatctgcacgtgcacggccgggaacacgccctcacaagacgggacgacgtgcgagccgaatgcaaacggatgtgccaaagccttgaccgacgccggctgtgcgacctgcaccccggcgggtgacgaccagacgtgcctcacctgcaaccccggttcaaacaaggtcaggccggacaggaagggctgcatcgcttcgtgtcccgccaactcgaacgaggcaggaggaatctgcacgtgcacggccgggaacacgccctcacaagacgggacgacgtgcgtatcagagacggcctgcaatactcccaactgcaaggcatgtgataacccgaagactgacagagaggtctgtactgaatgtaatgataaaagttatctcactccaacaaatcagtgcgtatccgactgcacggccatcagcggatactatggagatactgacaggaagtgtaaggcatgcagccctgagtgcgctgagtgcgttgggccagccaacaatcagtgtagtgcttgtcctgctggcaaggcattaatatacaaaagtagtgatcctatgcaagggggcacctgcggggatgcgtgtacggcggacaagaacggatgtaaggtctgtggggcaaggatcggcgggacagactactgctcccagtgctcagtggataatcaggctcctctgaacggggtctgtacaacaagtaacgcacgagtagctttctgtactgaaatgaataatggagcatgtaccaaatgcgccgctaactacttcctcaaggaaggcggctgctatgaaactaccaagcagccaggcaaacagatatgcacattagctgatagcaagggtgagtgcgaaacatgtgccaatggtcttcagcccaataatggagcatgcccctcgtgtcattcgacctgcaagacatgctcgactgcagatagctctgataagtgtacgtcatgcgcagctgggtactatatggtcggatcagcagctggaccatgcacttcgtgtgacagcaacagtggaagtgtcaagggagttgctggctgcatgagctgcgctcctccatctaataatcaaggctccgtcctctgctacctcatgaacggtgacagtgccggcggaagcacgaacaagagtggcctttctaccggcgccattgcaggcatcgccgtggccgctgtcatcatcgtcgggggcctcgtcggcttcctctgctggtggttcctctgccgcggaaaggcatag	MLLGLLLFCAVARANCKAGNTPSQDGTTCEPNANGCAKALTDAGCATCTPAGDDQTCLTCNPGSNKVRPDRKGCIASCPANSNEAGGICTCTAGNTPSQDGTTCEPNANGCAKALTDAGCATCTPAGDDQTCLTCNPGSNKVRPDRKGCIASCPANSNEAGGICTCTAGNTPSQDGTTCEPNANGCAKALTDAGCATCTPAGDDQTCLTCNPGSNKVRPDRKGCIASCPANSNEAGGICTCTAGNTPSQDGTTCEPNANGCAKALTDAGCATCTPAGDDQTCLTCNPGSNKVRPDRKGCIASCPANSNEAGGICTCTAGNTPSQDGTTCEPNANGCAKALTDAGCATCTPAGDDQTCLTCNPGSNKVRPDRKGCIASCPANSNEAGGICTCTAGNTPSQDGTTCEPNANGCAKALTDAGCATCTPAGDDQTCLTCNPGSNKVRPDRKGCIASCPANSNEAGGICTCTAGNTPSQDGTTCEPNANGCAKALTDAGCATCTPAGDDQTCLTCNPGSNKVRPDRKGCIASCPANSNEAGGICTCTAGNTPSQDGTTCEPNANGCAKALTDAGCATCTPAGDDQTCLTCNPGSNKVRPDRKGCIASCPANSNEAGGICTCTAGNTPSQDGTTCEPNANGCAKALTDAGCATCTPAGDDQTCLTCNPGSNKVRPDRKGCIASCPANSNEAGGICTCTAGNTPSQDGTTCEPNANGCAKALTDAGCATCTPAGDDQTCLTCNPGSNKVRPDRKGCIASCPANSNEAGGICTCTAGNTPSQDGTTCVSETACNTPNCKACDNPKTDREVCTECNDKSYLTPTNQCVSDCTAISGYYGDTDRKCKACSPECAECVGPANNQCSACPAGKALIYKSSDPMQGGTCGDACTADKNGCKVCGARIGGTDYCSQCSVDNQAPLNGVCTTSNARVAFCTEMNNGACTKCAANYFLKEGGCYETTKQPGKQICTLADSKGECETCANGLQPNNGACPSCHSTCKTCSTADSSDKCTSCAAGYYMVGSAAGPCTSCDSNSGSVKGVAGCMSCAPPSNNQGSVLCYLMNGDSAGGSTNKSGLSTGAIAGIAVAAVIIVGGLVGFLCWWFLCRGKA	3300	1099	taatgtt	Y	143	13.0118	10	34	14	Y	MLLGLLLFCAVARANC	1	AIAGIAVAAVIIVGGLVGFLCWWFL	CRGKA	5
GL50803_0050366	-	XP_037901765.1	NC_051857.1	chromosome	VSP with INR	atgttggtaggatttctcctagtttgtgcaaccgtgctggccaagtacaacgagaaggacacatgcttcccgggctacaccatcaacaatgacacgaagcagtgcaccaaggacccagaagcgccgtgcaacacgcccaactgcaaggcctgcgataacccgaagaccgacaacgaggcctgcactgactgcgaccccgcctacgtcctgaacgggggccagtgcgtcgagaggaagtgcaacacgcccaactgcaaggcctgcgataacccgaagaccgacaacgaggcctgcactgactgcgaccccgcctacgtcctgaacgggggccagtgcgtcgagaggaagtgcaacacgcccaactgcaaggcctgcgataacccgaagaccgacaacgaggcctgcacggcgtgcgaccccgcctacgtcctgaacgggggccagtgcgtcgagaaggcgtgcaacacgcccaactgcaaggcctgcgataacccgaagaccgacaacgaggcctgcactgactgcgaccccgcctacgtcctgaacgggggccagtgcgtcgagaggaagtgcaacacgcccaactgcaaggcctgcgataacccgaagaccgacaacgaggcctgcacggcgtgcgaccccgcctacgtcctgaacgggggccagtgcgtcgagaaggcgtgcaacacgcccaactgcaaggcctgcgataacccgaagaccgacaacgaggcctgcactgactgcgaccccgcctacgtcctgaacgggggccagtgcgtcgagaggaagtgcaacacgcccaactgcaaggcctgcgataacccgaagaccgacaacgaggcctgcactgactgcgaccccgcctacgtcctgaacgggggccagtgcgtcgagaggaagtgcaacacgcccaactgcaaggcctgcgataacccgaagaccgacaacgaggcctgcactgactgcgaccccgcctacgtcctgaacgggggccagtgcgtcgagaggaagtgcaacacgcccaactgcaaggcctgcgataacccgaagaccgacaacgaggcctgcacggcgtgcgaccccgcctacgtcctgaacgggggccagtgcgtcgagaaggcgtgcaacacgcccaactgcaaggcctgcgataacccgaagaccgacaacgaggcctgcactgactgcgaccccgcctacgtcctgaacgggggccagtgcgtcgagaggaagtgcaacacgcccaactgcaaggcctgcgataacccgaagaccgacaacgaggcctgcacggcgtgcgaccccgcctacgtcctgaacgggggccagtgcgtcgagaaggcgtgcaacacgcccaactgcaaggcctgcgataacccgaagaccgacaacgaggcctgcactgactgcgaccccgcctacgtcctgaacgggggccagtgcgtcgagaggaagtgcaacacgcccaactgcaaggcctgcgataacccgaagaccgacaacgaggcctgcactgactgcgaccccgcctacgtcctgaacgggggccagtgcgtcgagaggaagtgcaacacgcccaactgcaaggcctgcgataacccgaagaccgacaacgaggcctgcacggcgtgcgaccccgcctacgtcctgaacgggggccagtgcgtcgagaaggcgtgcaacacgcccaactgcaaggcctgcgataacccgaagaccgacaacgaggcctgcactgaatgtaatgataacaattatctcactccaacaaaccaatgcgtacctgactgcacagccatcagcggatactacggagataatgacaagaagtgtaaggcatgcagccctgagtgtgctgagtgcgttgggccggccaacaatcagtgcagtgcctgtcctgctggcaagaaactgacatatacagatgacagccatcctaataacggaggcgcctgcggggatgcgtgcaaagtgtctgcagatggcactggctgtgagacatgtggggcccaaataggaggaactgcatactgctcaaagtgcaagacctctactcaggcccccttgaacggcaactgtgcggccaattcacgagcagccttctgtgcaacaatcacaaatggggcctgtacacaatgcaatgagggttacttcctcaaggacggcggctgctatcagacagatagacagcctggtaagcaggtctgtagtagtgcacagggaggaacatgtcagacatgtgccaacggactacaggcacaaggtggggcctgtggggagtgccattctacttgtgctacgtgctcgactgcagatgcggctgataagtgtaagacttgtgccactgggtattacaaggaaaacggtgacgataccactgatgggttatgcaagaagtgctcagagaagatctctggatgcaagcaatgtgtgtcgtcatctggcagttcagtcatatgcttagaatcagaagcaggcactggtggaagcgtcaacaagagcggcctcagcacgggggccatagccggtatctccgtcgctgtgattgttgttgtagggggtcttgtgggcttcctctgctggtggttcctctgccgcggaaaggcatag	MLVGFLLVCATVLAKYNEKDTCFPGYTINNDTKQCTKDPEAPCNTPNCKACDNPKTDNEACTDCDPAYVLNGGQCVERKCNTPNCKACDNPKTDNEACTDCDPAYVLNGGQCVERKCNTPNCKACDNPKTDNEACTACDPAYVLNGGQCVEKACNTPNCKACDNPKTDNEACTDCDPAYVLNGGQCVERKCNTPNCKACDNPKTDNEACTACDPAYVLNGGQCVEKACNTPNCKACDNPKTDNEACTDCDPAYVLNGGQCVERKCNTPNCKACDNPKTDNEACTDCDPAYVLNGGQCVERKCNTPNCKACDNPKTDNEACTDCDPAYVLNGGQCVERKCNTPNCKACDNPKTDNEACTACDPAYVLNGGQCVEKACNTPNCKACDNPKTDNEACTDCDPAYVLNGGQCVERKCNTPNCKACDNPKTDNEACTACDPAYVLNGGQCVEKACNTPNCKACDNPKTDNEACTDCDPAYVLNGGQCVERKCNTPNCKACDNPKTDNEACTDCDPAYVLNGGQCVERKCNTPNCKACDNPKTDNEACTACDPAYVLNGGQCVEKACNTPNCKACDNPKTDNEACTECNDNNYLTPTNQCVPDCTAISGYYGDNDKKCKACSPECAECVGPANNQCSACPAGKKLTYTDDSHPNNGGACGDACKVSADGTGCETCGAQIGGTAYCSKCKTSTQAPLNGNCAANSRAAFCATITNGACTQCNEGYFLKDGGCYQTDRQPGKQVCSSAQGGTCQTCANGLQAQGGACGECHSTCATCSTADAADKCKTCATGYYKENGDDTTDGLCKKCSEKISGCKQCVSSSGSSVICLESEAGTGGSVNKSGLSTGAIAGISVAVIVVVGGLVGFLCWWFLCRGKA	2613	870	taatgtt	Y	127	14.5977	0	42	4	Y	MLVGFLLVCATVLA	1	AIAGISVAVIVVVGGLVGFLCWWFL	CRGKA	5
GL50803_0050370	-	XP_001704419.1	NC_051856.1	chromosome	VSP AS12	atgttctatgcatttttgctgaccggtctcgcactcgagctagtacgggcagcgcaagccggagacgaatgcgaagaggtagctagcagtgagcccaacacttgcaaggcctgtagcgccgtcgtcaacggcaagaaatactgctcgcagtgcaacggcggtgggtctcaatctgccccaacggacggagtgtgctcagcagacaataacgagtgtacccggaagcaagatgggaagtgcacacagtgcgctaataagtccttcatgtacaagggcggatgctacaaggatagccaggcacctggcaacacgatgtgtgaaacagcaaatgctggagtgtgcacacaggctaaggaaggatacttcctgccgccgggcactgataacgcacacgactcggttgtttcgtgcggggatacaacgggcgtgacgcttactggcgataagaagtacacgggcgtggccgagtgcgtcacctgtactcagccagggcaactatcaattggtggcactaaggccgccatatgcaccaaatgtgccgcagacctctacttgaaaatagatagaggcgttatggagtgcgtcgcggaatcaggatgcggcgagggcttcttcccgacaatcgtcgacggtgttaagaagtgtgctggctgtagtgaagctggaagcggtggcatagaagactgcgaactatgcatacctagagcacctgctcctgaagcaggagtcaaggtcacctgctctaagtgtcatgctagtaagaaggtcagccccctcaaggacgagtgcatggacaactgccccgccgggacatacgacaagcaaaacgtctgcaccccctgccactcgtcgtgtgccagctgccagaccgacgacaaggagacctcctgcacggcctgctaccctggacactcccttctgtatgaggccaacggagcgactgggaggtgcgtcaaggaatgcactggtgcgttcattaccaactgtgcagacgggcagtgcacggctgacgtggggggcgcgaagtactgtgcccagtgcaaggagggatatgccccaatcgacggagtgtgcacagcagtaaaaattgggagagacgcgagtgtatgcacagctgcaagcgggaagtgcacggcgtgcacaggagcatacgccctcatttctggtggatgctatggtgtggcgaagcttcctggaaaggctgtctgcacggcagctaacaatggagagtgcactacttgcgcgaacggacaacagcccagtggaaaggtctgtccgacatgtccagctggctgctcaaaatgtacaggaagtgctccttcacagcagtgttcggagtgcttcccgggatactataagtccggaacaaagtgcgtagcatgcgacaaggatgatggaagcattaaaggcgtaccaaactgtctgagctgcaaggagccagccagttcttccggggctgttacttgttatttgacacaacaaaagactgacgatggcaccggcggagacactggaggagacagtatgaacaagagcggcctcagcactggcgccatcgcggggatctccgtcgcagccatcgtcgtcgtcgggggcctcatagggttcctctgctggtggttcatctgtcgggggaaggcgtaa	MFYAFLLTGLALELVRAAQAGDECEEVASSEPNTCKACSAVVNGKKYCSQCNGGGSQSAPTDGVCSADNNECTRKQDGKCTQCANKSFMYKGGCYKDSQAPGNTMCETANAGVCTQAKEGYFLPPGTDNAHDSVVSCGDTTGVTLTGDKKYTGVAECVTCTQPGQLSIGGTKAAICTKCAADLYLKIDRGVMECVAESGCGEGFFPTIVDGVKKCAGCSEAGSGGIEDCELCIPRAPAPEAGVKVTCSKCHASKKVSPLKDECMDNCPAGTYDKQNVCTPCHSSCASCQTDDKETSCTACYPGHSLLYEANGATGRCVKECTGAFITNCADGQCTADVGGAKYCAQCKEGYAPIDGVCTAVKIGRDASVCTAASGKCTACTGAYALISGGCYGVAKLPGKAVCTAANNGECTTCANGQQPSGKVCPTCPAGCSKCTGSAPSQQCSECFPGYYKSGTKCVACDKDDGSIKGVPNCLSCKEPASSSGAVTCYLTQQKTDDGTGGDTGGDSMNKSGLSTGAIAGISVAAIVVVGGLIGFLCWWFICRGKA	1644	547	caatgtt	Y	60	10.9689	0	19	4	Y	MFYAFLLTGLALELVRA	1	AIAGISVAAIVVVGGLIGFLCWWFI	CRGKA	5
GL50803_0050375	-	XP_037901545.1	NC_051856.1	chromosome	VSP	atgttattaacagccttttatattgtggtgagttcttttgcagcaccttgtcagcaagacggagaccacatagtgacctgtcaggtcaataagtgcgagacggtcgggtcagccgagatttgtaccgagtgcaaggtcggaggcgtcccggtcgacggcttctgccgacccttcggctccatccaggccgcggcggccgggtgcaccaaagcagacggggctgctctcgacaagatgacagcaacctgcgagaagtgcggcgacgggtacttcctcttcatgggcgggtgctacaagacgagcctgtggtctgaagtctgcacagcagccagtaatggagtatgtactacttgtaatacaaagaacggcctgttcaagaacccggctgcaacagtgactcctggtaacgagtgcatcctgtgctccgatgctacagatagaaacggggtcatgggagtggagaattgtctcaagtgcacggcgccaggtggcaatacaggagcagccgcgtgcactgcctgcaaggctggcttttatgggtccggtccatgcacaaagtgtcatgacgattgtgctacttgcagtggcgcagcaaataatcagtgcacatcttgtaaggctggaaagtacctgaagaccgatactaacacttgcgtagatgctggtagttgtaatggaaacacttatgctgatccagtgacaaggacatgcaaggattctgcaataactgattgcaccacgtgtgagtacaacccggcaactgggggcccaaagtgcacagcctgtggtaacagtaagaaggtgaagacagccatcgacggcgccacaacgtgcgtgacggttgcatccgaatgtgtggatgagaatcactttaaagatgacggtaacactatgtgtgtgctatgcagtgataccagcgggtcagacccaaataaaggggtagcgcagtgcaagacatgtactaagaatggagctaacaagcctgaatgcaagacatgcctcgaagggtatgttctgaaggggtctggtgctgacgccatttgtgagtcttgtggaaacaactgtgcagtgtgtaccgcagccaatgatatatcgacttgtacagggtgccttcccgggtacttcctaaaagccgagggtggaacaaaagagtgcgtcccgtgtgatgacacagccaaaggtggtcgtgaaggctgtagtctatgttctagcaacggtggatttaagtgcacagattgtaaagcgaactacaggaagcagtctaatggagatgcaggcgatgactatacatgtgtgaagacctgcgaggaccctactgtgtgtggggggacgtctggagcctgcgatgccatagtgatcgatgctaatggaaaggagcattattactgttcatactgtggagagaccaataagttccccattgatggactatgtactgataacaagggaacaaatgctgggtgtactgatcatacttgcagctactgtgctgccgggttcttcctgtacatgggtggctgctacaagattgatacagtaccaggaagctatatgtgctccaaatcaacaacagcaggtgtctgtgatacacccaatgccaacaatagattcttcgttgtcccaaaggcaataagtgccgaacaatctgtgctggcttgtggcaacccattgggcacaattgcaggcggtaatgcctacgtcggagtggaggggtgctcccagtgcacggcccccgacgctcgagctgatggcggcatggcggttgccacgtgcacggcctgcgaggacggcaagaagcccggcaagagcggcaccgggtgtgtggcgtgccctgatgctaactgcaagagctgcacgatggatgacgtatgtgaagagtgtgctgatgggttcagtctagacaatggtaagtgtgtgtcttctggcactaataagagcggcctttctaccggcgccatcgctggcatctccgtcgcagccatcgtcgtcgtcgggggcctcgtcggcttcctctgctggtggttcatctgtcgggggaaggcgtaa	MLLTAFYIVVSSFAAPCQQDGDHIVTCQVNKCETVGSAEICTECKVGGVPVDGFCRPFGSIQAAAAGCTKADGAALDKMTATCEKCGDGYFLFMGGCYKTSLWSEVCTAASNGVCTTCNTKNGLFKNPAATVTPGNECILCSDATDRNGVMGVENCLKCTAPGGNTGAAACTACKAGFYGSGPCTKCHDDCATCSGAANNQCTSCKAGKYLKTDTNTCVDAGSCNGNTYADPVTRTCKDSAITDCTTCEYNPATGGPKCTACGNSKKVKTAIDGATTCVTVASECVDENHFKDDGNTMCVLCSDTSGSDPNKGVAQCKTCTKNGANKPECKTCLEGYVLKGSGADAICESCGNNCAVCTAANDISTCTGCLPGYFLKAEGGTKECVPCDDTAKGGREGCSLCSSNGGFKCTDCKANYRKQSNGDAGDDYTCVKTCEDPTVCGGTSGACDAIVIDANGKEHYYCSYCGETNKFPIDGLCTDNKGTNAGCTDHTCSYCAAGFFLYMGGCYKIDTVPGSYMCSKSTTAGVCDTPNANNRFFVVPKAISAEQSVLACGNPLGTIAGGNAYVGVEGCSQCTAPDARADGGMAVATCTACEDGKKPGKSGTGCVACPDANCKSCTMDDVCEECADGFSLDNGKCVSSGTNKSGLSTGAIAGISVAAIVVVGGLVGFLCWWFICRGKA	2046	681	caatgtt	Y	79	11.6006	0	27	3	Y	MLLTAFYIVVSSFA	1	AIAGISVAAIVVVGGLVGFLCWWFI	CRGKA	5
GL50803_0050379	-	XP_037901557.1	NC_051856.1	chromosome	VSP	atgttactaaaaataaccttgacacttgcaattgcactgtcagcgtgccaggagggaactgaagccactaagtgcaagactggcaaatgcattgacatcggaggcacgcaatattgcagtgaatgtgctgtttctactgaggctcctgtaaacggccagtgcgcagatgcatcgtctaatacagcaatatgcaaggcacacgcaggcggaaaatgcaccgaatgtgacggcgattccttcatgtacaaaggcggatgctatgagacaaccaatgaaccaggacagagcatgtgcaaaagtactaacaatgccggcgtctgtacagcccccaacgactctggaaaatacttcgtccctccagatacagatgcatctcatcagtctattgtggcgtgcggtgacacctcggggatgaggtaccagccagacgatagtactgacaaagcgtacaacggcgtggctggttgtgagacatgcaccgcgccgcagcagataactgacaatactggaaccgccacagcgacgtgcacgaagtgtgcgagcaataatatcgtcaagacagatgcggatgaaacgacgtgcatcgccgagtctgagtgtcccacgacaaagggctttttcgtggaagaccctggcagcgggaatcaaaagaagtgcacgacctgttcgccaaattgcctctcctgtacaagcgctgcggaagcagcttgcaagtcgtgtacagttgagacgcacttcctgggagcagaggatggacaagtgggcaagtgtgtgtcatgtggagacgctgctacaggctctggtgactggaagggcgtcacgggctgcgccaagtgcgcgaagcccgaggctgcgggggccgctacctgcaccgagtgcgctagcgactacttgaagacagaggccggcgcaacatcctgcgtagaaaggaaccggtgcaccggaggattcttccccaacgacgatgtagacggcaaaaagcagtgcgttccttgcggtgatgcagcacataaaggcatacccaattgccggacatgcacagaaagcggaggcgctgtaacctgcgatgcgtgcacagaaggaaatacgcctaccacggacaagacggcgtgcataccgtgcagtgtggatgggtgcgacagctgtaacgaggagaacgtctgcgcaaagtgtgctactgacaaatatctcacctccacgggtcagtgtgtagacgactgtgaggctctcgaaggctattacagcgataagtctactaataagtgtgagaagtgtagtcctgcatgcaagatgtgtacaaagacggctgatcaatgctcgagctgccctgcaaagaaggtgcttcagtatagtagcgaaagcaacctagattatggcggctcgtgtgtagatgaatgtaaggcaggtatgaatggctgtgcagagtgcggcgcaactatcggagaggccaagtattgctccaaatgcagcgacgccaagcaagcaccactgaacggtaactgcactgttagcgctagggcagctgcatcatgcaagcgagtggaggaaggcgcatgtaaagaatgcgaaacaggatactttcttctcgaaggtggatgctatcagacaacgagacagcctggcatgcaggtatgtaagacagccaatggggggtcgtgccaaacctgtgcgaacgagttggctgctagcagcggagactgctctactcagacatgccatcctagctgtaagacgtgtagtgcagccaatgatgctagcaaatgcaaagtatgtgccgccggatactacaaacaaagcgatgaaaacaccgctggaaaatgtgatccgtgttcacagggtaatgataaatgtaccttatgcagatattctacgaagttcatatgccttgcaaaggattcatctgatggagacggaaccgataccaaacccgttgatcctccttctagcaacaagagcgggctctccacgggcgccatcgctggcatctccgtcgcagccatcgtcgtcgtcggagggctcgtcggcttcctctgctggtggttcatctgcagaggcaaagcgtag	MLLKITLTLAIALSACQEGTEATKCKTGKCIDIGGTQYCSECAVSTEAPVNGQCADASSNTAICKAHAGGKCTECDGDSFMYKGGCYETTNEPGQSMCKSTNNAGVCTAPNDSGKYFVPPDTDASHQSIVACGDTSGMRYQPDDSTDKAYNGVAGCETCTAPQQITDNTGTATATCTKCASNNIVKTDADETTCIAESECPTTKGFFVEDPGSGNQKKCTTCSPNCLSCTSAAEAACKSCTVETHFLGAEDGQVGKCVSCGDAATGSGDWKGVTGCAKCAKPEAAGAATCTECASDYLKTEAGATSCVERNRCTGGFFPNDDVDGKKQCVPCGDAAHKGIPNCRTCTESGGAVTCDACTEGNTPTTDKTACIPCSVDGCDSCNEENVCAKCATDKYLTSTGQCVDDCEALEGYYSDKSTNKCEKCSPACKMCTKTADQCSSCPAKKVLQYSSESNLDYGGSCVDECKAGMNGCAECGATIGEAKYCSKCSDAKQAPLNGNCTVSARAAASCKRVEEGACKECETGYFLLEGGCYQTTRQPGMQVCKTANGGSCQTCANELAASSGDCSTQTCHPSCKTCSAANDASKCKVCAAGYYKQSDENTAGKCDPCSQGNDKCTLCRYSTKFICLAKDSSDGDGTDTKPVDPPSSNKSGLSTGAIAGISVAAIVVVGGLVGFLCWWFICRGKA	2064	687	caatgtt	Y	80	11.6448	0	27	5	Y	MLLKITLTLAIALSACQEGTEA	1	AIAGISVAAIVVVGGLVGFLCWWFI	CRGKA	5
GL50803_0050390	-	-	NC_051856.1	chromosome	pVSP	atgaccggaagcggacaacgaagcgtgtctgcgccagtcatattgcttccagttacaggggaacaccaggaagccttctcactgcacgggcttccatgcactgccgacgcaatgtttgctaagcttatcttcacaagcctcgttctgcagctggcagaggcgatacggccagcagagaagagcagatctgacaacgcgtgcggcgatctaggaaccgctgggtgcgccacgtgcgactcgaacagcgggaacaagatctgcctcacgtgtacggatcccgcgaagttcatcgcggtcaacaagaagagctgcaaggccgcctgcgacgcaaacggaggagaaatagaggccccggttgtcggctcgacgaaggcctgcaagtgcgatgaggacaatggctacacgctccagggcgacgcgtgcgtgattcccaacacaaacaagagtagcggcctttctacaggcgccatcgcaggcatcgctgtggccgctgttattgtcgtggggggcctcgtcggattcctttgctggtggttcctctgccggggcaaggcgtag	MTGSGQRSVSAPVILLPVTGEHQEAFSLHGLPCTADAMFAKLIFTSLVLQLAEAIRPAEKSRSDNACGDLGTAGCATCDSNSGNKICLTCTDPAKFIAVNKKSCKAACDANGGEIEAPVVGSTKACKCDEDNGYTLQGDACVIPNTNKSSGLSTGAIAGIAVAAVIVVGGLVGFLCWWFLCRGKA	447	148	caatgtt	Y IN 2ND M	12	8.11	1	2	1	Y IN 2ND M	MFAKLIFTSLVLQLAEA	1	AIAGIAVAAVIVVGGLVGFLCWWFL	CRGKA	5
GL50803_0050391	-	XP_037901615.1	NC_051856.1	chromosome	VSP	atgttggtaggatttctcctagtttgtgtaacagtgctggcaaagcacaacgagaagaccgcgcagtgcgacgatggtaatggctaccagctccagggcgacgcgtgcgtcaagggacaggccaacgcgtgcccgacgctggaaggggccgggtgcgagacgtgcgacttgagcggcggggaaacctgtcttacatgcaaggataaagcgcaatacgtcgcggccaacaagaagagctgcaaggccgcctgcactgccccggaagaggtaatagacccggctgccggctcggcgaaggcctgcaagtgcgacgatggtaatggctaccagctccagggcgacgcgtgcgtcaagggacaggccaacgcgtgcccgacgctggaaggggccgggtgcgagacgtgcgacttgagcggcggggaaacctgtcttacatgcaaggataaagcgcaatacgtcgcggccaacaagaagagctgcaaggccgcctgcactgccccggaagaggtaatagacccggctgccggctcggcgaaggcctgcaagtgcgacgatggtaatggctaccagctccagggcgacgcgtgcgtcaagggacaggccaacgcgtgcccgacgctggaaggggccgggtgcgagacgtgcgacttgagcggcggggaaacctgtcttacatgcaaggataaagcgcaatacgtcgcggccaacaagaagagctgcaaggccgcctgcactgccccggaagaggtaatagacccggctgccggctcggcgaaggcctgcaagtgcgacgatggtaatggctaccagctccagggcgacgcgtgcgtcaagggacaggccaacgcgtgcccgacgctggaaggggccgggtgcgagacgtgcgacttgagcggcggggaaacctgtcttacatgcaaggataaagcgcaatacgtcgcggccaacaagaagagctgcaaggccgcctgcactgccccggaagaggtaatagacccggctgccggctcggcgaaggcctgcaagtgcgacgatggtaatggctaccagctccagggcgacgcgtgcgtccaagcgtggactgagcgggggcgcacagcggcgcatacgtcgcggcccggagccggccctgggaagaggtgccggccggcgggtggtgccgatggaaggaccgtggcgacctgtcaggacaggccgggccggggggggggggcggacggcggcggggaaacctgtcttacatgcaaggataaagcgcaatacgtcgcggccaacaagaagagctgcaaggccgcctgcactgccccggaagaggtaatagacccggctgccggctcggcgaaggcctgcaagtgcgacgatggtaatggctaccagctccagggcgacgcgtgcgtcaagggacaggccaacgcgtgcccgacgctggaaggggccgggtgcgagacgtgcgacttgagcggcggggaaacctgtcttacatgcaaggataaagcgcaatacgtcgcggccaacaagaagagctgcaaggccgcctgcactgccccggaagaggtaatagacccggctgccggctcggcgaaggcctgcaagtgcgacgatggtaatggctaccagctccagggcgacgcgtgcgtcaagggacaggccaacgcgtgcccgacgctggaaggggccgggtgcgagacgtgcgacttgagcggcggggaaacctgtcttacatgcaaggataaagcgcaatacgtcgcggccaacaagaagagctgcaaggccgcctgcactgccccggaagaggtaatagacccggctgccggctcggcgaaggcctgcaagtgcgacgatggtaatggctaccagctccagggcgacgcgtgcgtcaagggacaggccaacgcgtgcccgacgctggaaggggccgggtgcgagacgtgcgacttgagcggcggggaaacctgtcttacatgcaaggataaagcgcaatacgtcgcggccaacaagaagagctgcaaggccgcctgcactgccccggaagaggtaatagacccggctgccggctcggcgaaggcctgcaagtgcgacgatggtaatggctaccagctccagggcgacgcgtgcgtcaagggacaggccaacgcgtgcccgacgctggaaggggccgggtgcgagacgtgcgacttgagcggcggggaaacctgtcttacatgcaaggataaagcgcaatacgtcgcggccaacaagaagagctgcaaggccgcctgcactgccccggaagaggtaatagacccggctgccggctcggcgaaggcctgcaagtgcgacgatggtaatggctaccagctccagggcgacgcgtgcgtcaagggacaggccaacgcgtgcccgacgctggaaggggccgggtgcgagacgtgcgacttgagcggcggggaaacctgtcttacatgcaaggataaagcgcaatacgtcgcggccaacaagaagagctgcaaggccgcctgcactgccccggaagaggtaatagacccggctgccggctcggcgaaggcctgcaagtgcgacgatggtaatggctaccagctccagggcgacgcgtgcgtcaagggacaggccaacgcgtgcccgacgctggaaggggccgggtgcgagacgtgcgacttgagcggcggggaaacctgtcttacatgcaaggataaagcgcaatacgtcgcggccaacaagaagagctgcaaggccgcctgcactgccccggaagaggtaatagacccggctgccggctcggcgaaggcctgcaagtgcgacgatggtaatggctaccagctccagggcgacgcgtgcgtcaagggacaggccaacgcgtgcccgacgctggaaggggccgggtgcgagacgtgcgacttgagcggcggggaaacctgtcttacatgcaaggataaagcgcaatacgtcgcggccaacaagaagagctgcaaggccgcctgcactgccccggaagaggtaatagacccggctgccggctcggcgaaggcctgcaagtgcgacgatggtaatggctaccagctccagggcgacgcgtgcgtcaagggacaggccaacgcgtgcccgacgctggaaggggccgggtgcgagacgtgcgacttgagcggcggggaaacctgtcttacatgcaaggataaagcgcaatacgtcgcggccaacaagaagagctgcaaggccgcctgcactgccccggaagaggtaatagacccggctgccggctcggcgaaggcctgcaagtgcgacgatggtaatggctaccagctccagggcgacgcgtgcgtcaagggacaggccaacgcgtgcccgacgctggaaggggccgggtgcgagacgtgcgacttgagcggcggggaaacctgtcttacatgcaaggataaagcgcaatacgtcgcggccaacaagaagagctgcaaggccgcctgcactgccccggaagaggtaatagacccggctgccggctcggcgaaggcctgcaagtgcgacgatggtaatggctaccagctccagggcgacgcgtgcgtcaagggacaggccaacgcgtgcccgacgctggaaggggccgggtgcgagacgtgcgacttgagcggcggggaaacctgtcttacatgcaaggataaagcgcaatacgtcgcggccaacaagaagagctgcaaggccgcctgcactgccccggaagaggtaatagacccggctgccggctcggcgaaggcctgcaagtgcgacgatggtaatggctaccagctccagggcgacgcgtgcgtcaagggacaggccaacgcgtgcccgacgctggaaggggccgggtgcgagacgtgcgacttgagcggcggggaaacctgtcttacatgcaaggataaagcgcaatacgtcgcggccaacaagaagagctgcaaggccgcctgcactgccccggaagaggtaatagacccggctgccggctcggcgaaggcctgcaagtgcgacgatggtaatggctaccagctccagggcgacgcgtgcgtcaagggacaggccaacgcgtgcccgacgctggaaggggccgggtgcgagacgtgcgacttgagcggcggggaaacctgtcttacatgcaaggataaagcgcaatacgtcgcggccaacaagaagagctgcaaggccgcctgcactgccccggaagaggtaatagacccggctgccggctcggcgaaggcctgcaagtgcgacgatggtaatggctaccagctccagggcgacgcgtgcgtcaagggacaggccaacgcgtgcccgacgctggaaggggccgggtgcgagacgtgcgacttgagcggcggggaaacctgtcttacatgcaaggataaagcgcaatacgtcgcggccaacaagaagagctgcaaggccgcctgcactgccccggaagaggtaatagacccggctgccggctcggcgaaggcctgcaagtgcgacgatggtaatggctaccagctccagggcgacgcgtgcgtcaagggacaggccaacgcgtgcccgacgctggaaggggccgggtgcgagacgtgcgacttgagcggcggggaaacctgtcttacatgcaaggataaagcgcaatacgtcgcggccaacaagaagagctgcaaggccgcctgcactgccccggaagaggtaatagacccggctgccggctcggcgaaggcctgcaagtgcgacgatggtaatggctaccagctccagggcgacgcgtgcgtcaagggacaggccaacgcgtgcccgacgctggaaggggccgggtgcgagacgtgcgacttgagcggcggggaaacctgtcttacatgcaaggataaagcgcaatacgtcgcggccaacaagaagagctgcaaggccgcctgcactgccccggaagaggtaatagacccggctgccggctcggcgaaggcctgcaagtgcgacgatggtaatggctaccagctccagggcgacgcgtgcgtcaagggacaggccaacgcgtgcccgacgctggaaggggccgggtgcgagacgtgcgacttgagcggcggggaaacctgtcttacatgcaaggataaagcgcaatacgtcgcggccaacaagaagagctgcaaggccgcctgcactgccccggaagaggtaatagacccggctgccggctcggcgaaggcctgcaagtgcgacgatggtaatggctaccagctccagggcgacgcgtgcgtcaagggacaggccaacgcgtgcccgacgctggaaggggccgggtgcgagacgtgcgacttgagcggcggggaaacctgtcttacatgcaaggataaagcgcaatacgtcgcggccaacaagaagagctgcaaggccgcctgcactgccccggaagaggtaatagacccggctgccggctcggcgaaggcctgcaagtgcgacgatggtaatggctaccagctccagggcgacgcgtgcgtcaagggacaggccaacgcgtgcccgacgctggaaggggccgggtgcgagacgtgcgacttgagcggcggggaaacctgtcttacatgcaaggataaagcgcaatacgtcgcggccaacaagaagagctgcaaggccgcctgcactgccccggaagaggtaatagacccggctgccggctcggcgaaggcctgcaagtgcgacgatggtaatggctaccagctccagggcgacgcgtgcgtgattcccaacacaaacaagagtagcggcctttctacaggcgccatcgcaggtatcgcagtggctgctgtcatcgttgtaggtggtcttgttggcttcttgtgttggtggttcctctgccgcgggaaggcgtag	MLVGFLLVCVTVLAKHNEKTAQCDDGNGYQLQGDACVKGQANACPTLEGAGCETCDLSGGETCLTCKDKAQYVAANKKSCKAACTAPEEVIDPAAGSAKACKCDDGNGYQLQGDACVKGQANACPTLEGAGCETCDLSGGETCLTCKDKAQYVAANKKSCKAACTAPEEVIDPAAGSAKACKCDDGNGYQLQGDACVKGQANACPTLEGAGCETCDLSGGETCLTCKDKAQYVAANKKSCKAACTAPEEVIDPAAGSAKACKCDDGNGYQLQGDACVKGQANACPTLEGAGCETCDLSGGETCLTCKDKAQYVAANKKSCKAACTAPEEVIDPAAGSAKACKCDDGNGYQLQGDACVQAWTERGRTAAHTSRPGAGPGKRCRPAGGADGRTVATCQDRPGRGGGADGGGETCLTCKDKAQYVAANKKSCKAACTAPEEVIDPAAGSAKACKCDDGNGYQLQGDACVKGQANACPTLEGAGCETCDLSGGETCLTCKDKAQYVAANKKSCKAACTAPEEVIDPAAGSAKACKCDDGNGYQLQGDACVKGQANACPTLEGAGCETCDLSGGETCLTCKDKAQYVAANKKSCKAACTAPEEVIDPAAGSAKACKCDDGNGYQLQGDACVKGQANACPTLEGAGCETCDLSGGETCLTCKDKAQYVAANKKSCKAACTAPEEVIDPAAGSAKACKCDDGNGYQLQGDACVKGQANACPTLEGAGCETCDLSGGETCLTCKDKAQYVAANKKSCKAACTAPEEVIDPAAGSAKACKCDDGNGYQLQGDACVKGQANACPTLEGAGCETCDLSGGETCLTCKDKAQYVAANKKSCKAACTAPEEVIDPAAGSAKACKCDDGNGYQLQGDACVKGQANACPTLEGAGCETCDLSGGETCLTCKDKAQYVAANKKSCKAACTAPEEVIDPAAGSAKACKCDDGNGYQLQGDACVKGQANACPTLEGAGCETCDLSGGETCLTCKDKAQYVAANKKSCKAACTAPEEVIDPAAGSAKACKCDDGNGYQLQGDACVKGQANACPTLEGAGCETCDLSGGETCLTCKDKAQYVAANKKSCKAACTAPEEVIDPAAGSAKACKCDDGNGYQLQGDACVKGQANACPTLEGAGCETCDLSGGETCLTCKDKAQYVAANKKSCKAACTAPEEVIDPAAGSAKACKCDDGNGYQLQGDACVKGQANACPTLEGAGCETCDLSGGETCLTCKDKAQYVAANKKSCKAACTAPEEVIDPAAGSAKACKCDDGNGYQLQGDACVKGQANACPTLEGAGCETCDLSGGETCLTCKDKAQYVAANKKSCKAACTAPEEVIDPAAGSAKACKCDDGNGYQLQGDACVKGQANACPTLEGAGCETCDLSGGETCLTCKDKAQYVAANKKSCKAACTAPEEVIDPAAGSAKACKCDDGNGYQLQGDACVKGQANACPTLEGAGCETCDLSGGETCLTCKDKAQYVAANKKSCKAACTAPEEVIDPAAGSAKACKCDDGNGYQLQGDACVKGQANACPTLEGAGCETCDLSGGETCLTCKDKAQYVAANKKSCKAACTAPEEVIDPAAGSAKACKCDDGNGYQLQGDACVKGQANACPTLEGAGCETCDLSGGETCLTCKDKAQYVAANKKSCKAACTAPEEVIDPAAGSAKACKCDDGNGYQLQGDACVKGQANACPTLEGAGCETCDLSGGETCLTCKDKAQYVAANKKSCKAACTAPEEVIDPAAGSAKACKCDDGNGYQLQGDACVKGQANACPTLEGAGCETCDLSGGETCLTCKDKAQYVAANKKSCKAACTAPEEVIDPAAGSAKACKCDDGNGYQLQGDACVKGQANACPTLEGAGCETCDLSGGETCLTCKDKAQYVAANKKSCKAACTAPEEVIDPAAGSAKACKCDDGNGYQLQGDACVIPNTNKSSGLSTGAIAGIAVAAVIVVGGLVGFLCWWFLCRGKA	5850	1949	taatgtt	Y	234	12.0062	23	45	23	Y	MLVGFLLVCVTVLA	1	AIAGIAVAAVIVVGGLVGFLCWWFL	CRGKA	5
GL50803_0050392	-	XP_037901619.1	NC_051856.1	chromosome	VSP	atgttgctactagttctttgctttttgatgagcgctctcgctgcacaatgcaaggggcaccagcactccaactgcgcaaccggctggtgcagggcggtccgtggcgtcgaggtctgtatgaggtgcaaagcgggccacgtgctgatcgacggagtgtgcgctgataactctgttgtctacggcgcggggtccgcctgccagattctaaactgcaagcagtgtaacgcggacaacacgcagtgcgagcagtgcgaggacggatacacgccgagcgccgggaatacccagtgcaacgaggacgccgcgtccgcctgccagattctaaactgcaagcagtgtaacgcggacaacacgcagtgcgagcagtgcgaggacggatacacgccgagcgccgggaatacccagtgcaacgaggacgccgcgtccgcctgccagattctaaactgcaagcagtgtaacgcggacaacacgcagtgcgagcagtgcgaggacggatacacgccgagcgccgggaatacccagtgcaacgaggacgccgcgtccgcctgccagattctaaactgcaagcagtgtaacgcggacaacacgcagtgcgagcagtgcgaggacggatacacgccgagcgccgggaatacccagtgcaacgaggacgccgcgtccgcctgccagattctaaactgcaagcagtgtaacgcggacaacacgcagtgcgagcagtgcgaggacggatacacgccgagcgccgggaatacccagtgcaacgaggacgccgcgtccgcctgccagattctaaactgcaagcagtgtaacgcggacaacacgcagtgcgagcagtgcgaggacggatacacgccgagcgccgggaatacccagtgcaacgaggacgccgcgtccgcctgccagattctaaactgcaagcagtgtaacgcggacaacacgcagtgcgagcagtgcgaggacggatacacgccgagcgccgggaatacccagtgcaacgaggacgccgcgtccgcctgccagattctaaactgcaagcagtgtaacgcggacaacacgcagtgcgagcagtgcgaggacggatacacgccgagcgccgggaatacccagtgcaacgaggacgccgcgtccgcctgccagattctaaactgcaagcagtgtaacgcggacaacacgcagtgcgagcagtgcgaggacggatacacgccgagcgccgggaatacccagtgcaacgaggacgccgcgtccgcctgccagattctaaactgcaagcagtgtaacgcggacaacacgcagtgcgagcagtgcgaggacggatacacgccgagcgccgggaatacccagtgcaacgaggacgccgcgtccgcctgccagattctaaactgcaagcagtgtaacgcggacaacacgcagtgcgagcagtgcgaggacggatacacgccgagcgccgggaatacccagtgcaacgaggacgccgcgtccgcctgccagattctaaactgcaagcagtgtaacgcggacaacacgcagtgcgagcagtgcgaggacggatacacgccgagcgccgggaatacccagtgcaacgaggacgccgcgtccgcctgccagattctaaactgcaagcagtgtaacgcggacaacacgcagtgcgagcagtgcgaggacggatacacgccgagcgccgggaatacccagtgcaacgaggacgccgcgtccgcctgccagattctaaactgcaagcagtgtaacgcggacaacacgcagtgcgagcagtgcgaggacggatacacgccgagcgccgggaatacccagtgcaacgagaacccagaagcgcggtgcaatactcccaactgtaagacctgtgacaaccccaaaacaggcaatgaaatctgcactaaatgtaatgatggcgactacctcacccctacaaaccagtgcgcacatgactgcacagccatcagcggatactacggagatactgacaagaagtgtaagccatgcagccctgagtgcgctgagtgcgttgggccagccaacaatcagtgtagtgcttgtcctgcaggcaaggcattaacatatggaggtggtgatcctgcccaagggggcacctgcggggatgcgtgtacggcggacaagaacggatgtaaggtctgtggggcaaggatcggcgggacagactactgctcccagtgctcagtgggtactcaggctcctctgaacggggtctgtacggccaacgcgcgtgctcagttctgcacacaagttaccagtggatcctgcacgtcttgtagtgggggctacttcctcaagaatggtggctgttaccaggcagatagacagccaggcaaacagatatgtacactagctgatagcaatggtggatgtcaggcgtgtgccaatggtcttcctcctagttcttctgacgtatgcccctcgtgtcatttcacctgcaagacatgctcgaccgcagacattgcaaatacttgtacaacgtgtgcaactgggtactacatggtcggatcagggccaaacacatgtatttcgtgtgaaagtgacagtggaagtgtcaagggagttgctggctgcatgagctgcgctcctccatctagcaatactggctccgttctctgctacctcatgaacggtgacagtgccggcgggagcacgaataagagcggccttagcacaggtgccatcgctggcatctctgtggctgtcatcgtcgtcgtcgggggactcgtcggcttcctctgctggtggttcatctgcaggggcaaagcgtag	MLLLVLCFLMSALAAQCKGHQHSNCATGWCRAVRGVEVCMRCKAGHVLIDGVCADNSVVYGAGSACQILNCKQCNADNTQCEQCEDGYTPSAGNTQCNEDAASACQILNCKQCNADNTQCEQCEDGYTPSAGNTQCNEDAASACQILNCKQCNADNTQCEQCEDGYTPSAGNTQCNEDAASACQILNCKQCNADNTQCEQCEDGYTPSAGNTQCNEDAASACQILNCKQCNADNTQCEQCEDGYTPSAGNTQCNEDAASACQILNCKQCNADNTQCEQCEDGYTPSAGNTQCNEDAASACQILNCKQCNADNTQCEQCEDGYTPSAGNTQCNEDAASACQILNCKQCNADNTQCEQCEDGYTPSAGNTQCNEDAASACQILNCKQCNADNTQCEQCEDGYTPSAGNTQCNEDAASACQILNCKQCNADNTQCEQCEDGYTPSAGNTQCNEDAASACQILNCKQCNADNTQCEQCEDGYTPSAGNTQCNEDAASACQILNCKQCNADNTQCEQCEDGYTPSAGNTQCNEDAASACQILNCKQCNADNTQCEQCEDGYTPSAGNTQCNEDAASACQILNCKQCNADNTQCEQCEDGYTPSAGNTQCNENPEARCNTPNCKTCDNPKTGNEICTKCNDGDYLTPTNQCAHDCTAISGYYGDTDKKCKPCSPECAECVGPANNQCSACPAGKALTYGGGDPAQGGTCGDACTADKNGCKVCGARIGGTDYCSQCSVGTQAPLNGVCTANARAQFCTQVTSGSCTSCSGGYFLKNGGCYQADRQPGKQICTLADSNGGCQACANGLPPSSSDVCPSCHFTCKTCSTADIANTCTTCATGYYMVGSGPNTCISCESDSGSVKGVAGCMSCAPPSSNTGSVLCYLMNGDSAGGSTNKSGLSTGAIAGISVAVIVVVGGLVGFLCWWFICRGKA	2781	926	caatgtt	Y	131	14.1469	0	43	4	Y	MLLLVLCFLMSALA	1	AIAGISVAVIVVVGGLVGFLCWWFI	CRGKA	5
GL50803_005812	-	XP_001705590.2	NC_051859.1	chromosome	VSP	atgttcgagaaaattctcctcggaatcgctatcttgcagatggcgcgggcatccacgtgtcaagcacaaagcggcggcgatcctggaacttgtgagaaatgtgatgctcttattggccaaacgaagtattgttctaagtgcaacggagcaaactacgcccccgtgaacggtgcttgtgaggacgtggagacgcaggaggataaaaaagctctttgcaaagcacacgccagcggggcttgtacaacgtgcggaggcgcctccttcatgtacaaggacggctgttattcaaaggacactgaaccaggacagagcatgtgcacgcaagcctctgagggaaaatgcaccgaggcggccccggggtactttgctccggtgggagcggcgaacactgaacaatctgtggtcgcatgtggcgatacaactggagtaacaatagcagctggcggaaacacatacaagggcattgctgactgcgcagagtgcggcgcccctgacgcaacagccggcgctgaggccggcaaggttgcaacgtgtaccaagtgtggagtcagtaagtatctcaaggataatacgtgcgtagataaagcccagtgcgattctggtaacaccaacaagctcgttgccgttgacgatcctgagaatggcaacaaatgtgtttcttgcagcgataacctcaatggtggcgttgccaattgcgacacctgtagctacgatgagcaatctaagaagatcaagtgtacaaaatgcaccgataacaactacctgaaaaccacaagcgaaggcacgtcgtgcgtacaaaaagaccaatgcaaagacggcttcttccccaaggatgacagcagtgcaggaaataaatgcctcccttgtaatgacagcaccgacggaattgccaattgcgccacgtgtgctctggttagtggccgatcaggggctgccctcgttacgtgctccgcctgcatagacggtaagagacccaacaaggaaggcgcagcatgctttgaatgtaacatggaaggctgtgtttattgtagcggtgctaataagtgcgaggagtgcagcgatgggttcaaattagagggtgacaagtgcgtgtcttctggcagtgcgggagtcaataagagtgggctcagcacaggggccatcgcggggatctccgtggctgtgatcgctgtcgtggctggccttgtgggcttcctctgctggtggtttgtgtgtagaggaaaggcgtga	MFEKILLGIAILQMARASTCQAQSGGDPGTCEKCDALIGQTKYCSKCNGANYAPVNGACEDVETQEDKKALCKAHASGACTTCGGASFMYKDGCYSKDTEPGQSMCTQASEGKCTEAAPGYFAPVGAANTEQSVVACGDTTGVTIAAGGNTYKGIADCAECGAPDATAGAEAGKVATCTKCGVSKYLKDNTCVDKAQCDSGNTNKLVAVDDPENGNKCVSCSDNLNGGVANCDTCSYDEQSKKIKCTKCTDNNYLKTTSEGTSCVQKDQCKDGFFPKDDSSAGNKCLPCNDSTDGIANCATCALVSGRSGAALVTCSACIDGKRPNKEGAACFECNMEGCVYCSGANKCEECSDGFKLEGDKCVSSGSAGVNKSGLSTGAIAGISVAVIAVVAGLVGFLCWWFVCRGKA	1230	409	taatgtt	Y	42	10.2689	0	14	0	Y	MFEKILLGIAILQMARA	1	AIAGISVAVIAVVAGLVGFLCWWFV	CRGKA	5
GL50803_008595	-	XP_001708197.1	NC_051857.1	chromosome	VSP	atgttggtaggatttctcctagtttttgtggtaacacaggccaactgcgcaccagagctgaccagagcgggctgcaagacgtgtagccccgacggccagacctgcacggcatgcaccaacgattctcacaacgtacaggtcgacgggaagagctgcgatgccaactgcccggagcactccgcggcgaacggccagaaggtgtgcgagtgcgagggaggatacggcccggtcaccggagagaacaggtgcgagccttctaataccaacaagagtagcggtctttctaccggcgctattgcaggcatcgctgttgcagccgtcattgtcgtcggaggcctcgttggcttcctctgctggtggttcctctgccggggcaaagcgtag	MLVGFLLVFVVTQANCAPELTRAGCKTCSPDGQTCTACTNDSHNVQVDGKSCDANCPEHSAANGQKVCECEGGYGPVTGENRCEPSNTNKSSGLSTGAIAGIAVAAVIVVGGLVGFLCWWFLCRGKA	384	127	taatgtt	Y	12	9.44882	1	2	1	Y	MLVGFLLVFVVTQANC	1	AIAGIAVAAVIVVGGLVGFLCWWFL	CRGKA	5
GL50803_0087628	-	XP_001709063.1	NC_051856.1	chromosome	VSP	atgttcgaaaaaattctcttcgcaaactgcatattgcaattggcttgggcagcgtgcctggaagatgatggaaatccggggactcatgacactactaagtgtaaaaagggtcactgtgatgtatccataggagaacagccttattgctcaaaatgttccgtggataacgaacaccttgttgacggaacgtgtgtagtgagtgcaacggatcaagcaaatacgaagtgcattgatccagttgaaggaaagtgcggatcttgtaaagatggatacttcatgtacaaaagcggatgctataattcgggaggttctccagggaacgaaatgtgtactagtgcacctgaaggaaaatgtagcactcctgcagctggatacttcatcattccaacaacagatgcagacgcctctcatcaatctgtcgtgtcgtgcagtgacagtgagggagcgaacgggaaaagcgacaagatttataagggcgtggaaggatgtgctgaatgcacactagataacttagctaccaccgcgacctgtactaagtgtacgactgactttctacacgccccaatcgaaggtggaactgcatgtctgactgaatgcccggaaggatacttcgggcacacagcaacaagtggaaagcagctaaagacttgccagtcgtgtagttcgcctgaagcaagcttaattccagccgcgacaggggtgccaaattgtgtcaaatgcacatatgatactaaggttgtctgtgaaaaatgtgatcaagacaaatatctgaagacagaatcggggacaacctcttgtgttagcgcagaggagtgtaaggatggattcttccccacagccgatgcacagggcaagaaggtgtgtgctaagtgcagcgatactgtcaatggtggcatagaggattgtgcaaagtgctctctcaaggcaactcctgcaagcgcaggcccactaatcacgtgctctgagtgcaccactcacaacctgagccccctgaaggacgcgtgtctaacagcctgccctgccgggatgtatgccaacagcaaggtgtgcaccccctgccacgagtcgtgcgcaagctgtagcaatgacgcagaagcgtcgtgcacggcctgctatccggggtctgtgctgaatcggtcgtctggtgacacaggagcgtgcataaaagagtgcacgggaaggtacgcagagaactgcgaggctgaccagtgcaaggccgtcgtaggtggctccaagtactgcagcaggtgcaaggccggatacgtcccagtggacggcgtctgtgtgtcgacaacgacaagggcgccgactggatgcacgccgggtgacggagtatgtactgcgtgtacaggctcatacttcctgcaatcgggtgggtgctacagcgccggagcctttccgggtaatacgctgtgcacaacggctagcgatggaaagtgccagacatgtgccaatgggcaagcagcagataccacttcgggttcctgcccggcgtgtccggatgggtgctcaaagtgcgcgactagtggtagtcccaaagcatgctcagaatgcctccccggatactataagtccggaagtagctgcgtgaagtgtgatgctagtgccaacggaatagttggtgtgcctaattgcataagctgcgctcctccggctggtggtagtggctctgttacttgctatgtcaaaacagacggcactagtggtggtgatgataacaccggtggtagtacaaacaagagtggcctctccacaggggccatagcagggatctccgttgctgtgattgttgttgtaggtggtctcataggcttcttgtgttggtggttcatatgtagagggaaggcgtaa	MFEKILFANCILQLAWAACLEDDGNPGTHDTTKCKKGHCDVSIGEQPYCSKCSVDNEHLVDGTCVVSATDQANTKCIDPVEGKCGSCKDGYFMYKSGCYNSGGSPGNEMCTSAPEGKCSTPAAGYFIIPTTDADASHQSVVSCSDSEGANGKSDKIYKGVEGCAECTLDNLATTATCTKCTTDFLHAPIEGGTACLTECPEGYFGHTATSGKQLKTCQSCSSPEASLIPAATGVPNCVKCTYDTKVVCEKCDQDKYLKTESGTTSCVSAEECKDGFFPTADAQGKKVCAKCSDTVNGGIEDCAKCSLKATPASAGPLITCSECTTHNLSPLKDACLTACPAGMYANSKVCTPCHESCASCSNDAEASCTACYPGSVLNRSSGDTGACIKECTGRYAENCEADQCKAVVGGSKYCSRCKAGYVPVDGVCVSTTTRAPTGCTPGDGVCTACTGSYFLQSGGCYSAGAFPGNTLCTTASDGKCQTCANGQAADTTSGSCPACPDGCSKCATSGSPKACSECLPGYYKSGSSCVKCDASANGIVGVPNCISCAPPAGGSGSVTCYVKTDGTSGGDDNTGGSTNKSGLSTGAIAGISVAVIVVVGGLIGFLCWWFICRGKA	1851	616	taatgtt	Y	69	11.2013	0	21	5	Y	MFEKILFANCILQLAWA	1	AIAGISVAVIVVVGGLIGFLCWWFI	CRGKA	5
GL50803_0089315	-	XP_001704067.2	NC_051856.1	chromosome	VSP	atgttcgataagctcatctttgtaagcttggccctgcaattagcttgggcgtcgcaaacagcaagtagagcaaaggcaagcccagcctcgtgcaacccccagagcccggacgcgacaagctgcgcccctgacagctgcaacgtggtgattgagggccagaccttctgttccaaatgcacgggaggcaaggtcccggtgaacggagagtgcaaggcgaagggggacgcgcccctgtgcacggccggtgcgaacgcccaggaaggaacctgcacggcctgcacgggcgcgcagaggctctacatgggcggatgctacgataagtgcccgtacggcaacggggcggacgcgaacacctgtgcggacgcgcctgctggcccagcctcgtgcaacccccagagcccggacgcgacaagctgcgcccctgacagctgcaacgtggtgattgagggccagaccttctgttccaaatgcacgggaggcaaggtcccggtgaacggagagtgcaaggcgaagggggacgcgcccctgtgcacggccggtgcgaacgcccaggaaggaacctgcacggcctgcacgggcgcgcagaggctctacatgggcggatgctacgataagtgcccgtacggcaacggggcggacgcgaacacctgtgcggacgcgcctgctggcccagcctcgtgcaacccccagagcccggacgcgacaagctgcgcccctgacagctgcaacgtggtgattgagggccagaccttctgttccaaatgcacgggaggcaaggtcccggtgaacggagagtgcaaggcgaagggggacgcgcccctgtgcacggccggtgcgaacgcccaggaaggaacctgcacggcctgcacgggcgcgcagaggctctacatgggcggatgctacgataagtgcccgtacggcaacggggcggacgcgaacacctgtgcggacgcgcctgctggcccagcctcgtgcaacccccagagcccggacgcgacaagctgcgcccctgacagctgcaacgtggtgattgagggccagaccttctgttccaaatgcacgggaggcaaggtcccggtgaacggagagtgcaaggcgaagggggacgcgcccctgtgcacggccggtgcgaacgcccaggaaggaacctgcacggcctgcacgggcgcgcagaggctctacatgggcggatgctacgataagtgcccgtacggcaacggggcggacgcgaacacctgtgcggacgcgcctgctggcccagcctcgtgcaacccccagagcccggacgcgacaagctgcgcccctgacagctgcaacgtggtgattgagggccagaccttctgttccaaatgcacgggaggcaaggtcccggtgaacggagagtgcaaggcgaagggggacgcgcccctgtgcacggccggtgcgaacgcccaggaaggaacctgcacggcctgcacgggcgcgcagaggctctacatgggcggatgctacgataagtgcccgtacggcaacggggcggacgcgaacacctgtgcggacgcgcctgctggcccagcctcgtgcaacccccagagcccggacgcgacaagctgcgcccctgacagctgcaacgtggtgattgagggccagaccttctgttccaaatgcacgggaggcaaggtcccggtgaacggagagtgcaaggcgaagggggacgcgcccctgtgcacggccggtgcgaacgcccaggaaggaacctgcacggcctgcacgggcgcgcagaggctctacatgggcggatgctacgataagtgcccgtacggcaacggggcggacgcgaacacctgtgcggacgcgcctgctggcccagcctcgtgcaacccccagagcccggacgcgacaagctgcgcccctgacagctgcaacgtggtgattgagggccagaccttctgttccaaatgcacgggaggcaaggtcccggtgaacggagagtgcaaggcgaagggggacgcgcccctgtgcacggccggtgcgaacgcccaggaaggaacctgcacggcctgcacgggcgcgcagaggctctacatgggcggatgctacgataagtgcccgtacggcaacggggcggacgcgaacacctgtgcggacgcgcctgctggcccagcctcgtgcaacccccagagcccggacgcgacaagctgcgcccctgacagctgcaacgtggtgattgagggccagaccttctgttccaaatgcacgggaggcaaggtcccggtgaacggagagtgcaaggcgaagggggacgcgcccctgtgcacggccggtgcgaacgcccaggaaggaacctgcacggcctgcacgggcgcgcagaggctctacatgggcggatgctacgataagtgcccgtacggcaacggggcggacgcgaacacctgtgcggacgcgcctgctggcccagcctcgtgcaacccccagagcccggacgcgacaagctgcgcccctgacagctgcaacgtggtgattgagggccagaccttctgttccaaatgcacgggaggcaaggtcccggtgaacggagagtgcaaggcgaagggggacgcgcccctgtgcacggccggtgcgaacgcccaggaaggaacctgcacggcctgcacgggcgcgcagaggctctacatgggcggatgctacgataagtgcccgtacggcaacggggcggacgcgaacacctgtgcggacgcgcctgctggcccagcctcgtgcaacccccagagcccggacgcgacaagctgcgcccctgacagctgcaacgtggtgattgagggccagaccttctgttccaaatgcacgggaggcaaggtcccggtgaacggagagtgcaaggcgaagggggacgcgcccctgtgcacggccggtgcgaacgcccaggaaggaacctgcacggcctgcacgggcgcgcagaggctctacatgggcggatgctacgataagtgcccgtacggcaacggggcggacgcgaacacctgtgcggacgcgcctgctggcccagcctcgtgcaacccccagagcccggacgcgacaagctgcgcccctgacagctgcaacgtggtgattgagggccagaccttctgttccaaatgcacgggaggcaaggtcccggtgaacggagagtgcaaggcgaagggggacgcgcccctgtgcacggccggtgcgaacgcccaggaaggaacctgcacggcctgcacgggcgcgcagaggctctacatgggcggatgctacgataagtgcccgtacggcaacggggcggacgcgaacacctgtgcggacgcgcctgctggcccagcctcgtgcaacccccagagcccggacgcgacaagctgcgcccctgacagctgcaacgtggtgattgagggccagaccttctgttccaaatgcacgggaggcaaggtcccggtgaacggagagtgcaaggcgaagggggacgcgcccctgtgcacggccggtgcgaacgcccaggaaggaacctgcacggcctgcacgggcgcgcagaggctctacatgggcggatgctacgataagtgcccgtacggcaacggggcggacacgaacacctgtgcggacgcgcctgctggcccagcctcgtgcaacccccagagcccggacgcgacaagctgcgcccctgacagctgcaacgtggtgattgagggccagaccttctgttccaaatgcacgggaggcaaggtcccggtgaacggagagtgcaaggcgaagggggacgcgcccctgtgcacggccggtgcgaacgcccaggaaggaacctgcgcggcctgcacgggcgcgcagaggctctacatgggcggatgctacgataagtgcccgtacggcaacggggcggacgcgaacacctgtgcggacgcgcctgctggctgcaatactcccaactgcaaggcctgcgataacccgaagaccgacaacgaggtctgcactgaatgtaatgacggcaactacctcaccccaaccagtcaatgcgtatctgactgcacgaccctcaagggctactacggagacgatagtggcaaaaagacctgcaagaagtgcaacgacgcgtgcgcagagtgcaagggtgctgatgctaatcagtgcacagcctgtccggctgggaagatgcttcagtatacagatgagaacagtccatcaagtggtacttgcgtggacgggtgcaagccccagagtggagctagcggatgcgagatctgcggagccaccatcggagggacaaagtattgctcgaagtgcagcacatccacggaggtccccgtcaacggagtttgcaaggcagacaatgcccgcgcgcccgtatgctcgaaaaaggacaatcagggaggctgcgctacgtgtgccagtgggtacttccgtcaggacaacggctgctataagactgacagacaacctggcatacagatatgcacgctagccagtagcgctggtaagtgtgaaacgtgcgccaatagtcttcagcccaatgatggagcatgcccttcgtgtcactcgacctgcaagacatgttcagctgcagatagctctgataagtgtacgtcatgcgcagctgggtactatatggtcggatcagcagctggaccatgcacttcgtgtgacagcaacagtggaagtgtcaagggagttgctggctgcttaaactgcgctcctccatcgtctagtactggctccgttctctgctacctcatgaacggtgacagtgccggcggaagcacgaacaagagcggcctttccactggtgccatcgcgggtatctccgtcgccgtgatcgttgtcgtcggagggcttgtcggcttcctctgctggtggttcctctgtagaggcaaagcgtag	MFDKLIFVSLALQLAWASQTASRAKASPASCNPQSPDATSCAPDSCNVVIEGQTFCSKCTGGKVPVNGECKAKGDAPLCTAGANAQEGTCTACTGAQRLYMGGCYDKCPYGNGADANTCADAPAGPASCNPQSPDATSCAPDSCNVVIEGQTFCSKCTGGKVPVNGECKAKGDAPLCTAGANAQEGTCTACTGAQRLYMGGCYDKCPYGNGADANTCADAPAGPASCNPQSPDATSCAPDSCNVVIEGQTFCSKCTGGKVPVNGECKAKGDAPLCTAGANAQEGTCTACTGAQRLYMGGCYDKCPYGNGADANTCADAPAGPASCNPQSPDATSCAPDSCNVVIEGQTFCSKCTGGKVPVNGECKAKGDAPLCTAGANAQEGTCTACTGAQRLYMGGCYDKCPYGNGADANTCADAPAGPASCNPQSPDATSCAPDSCNVVIEGQTFCSKCTGGKVPVNGECKAKGDAPLCTAGANAQEGTCTACTGAQRLYMGGCYDKCPYGNGADANTCADAPAGPASCNPQSPDATSCAPDSCNVVIEGQTFCSKCTGGKVPVNGECKAKGDAPLCTAGANAQEGTCTACTGAQRLYMGGCYDKCPYGNGADANTCADAPAGPASCNPQSPDATSCAPDSCNVVIEGQTFCSKCTGGKVPVNGECKAKGDAPLCTAGANAQEGTCTACTGAQRLYMGGCYDKCPYGNGADANTCADAPAGPASCNPQSPDATSCAPDSCNVVIEGQTFCSKCTGGKVPVNGECKAKGDAPLCTAGANAQEGTCTACTGAQRLYMGGCYDKCPYGNGADANTCADAPAGPASCNPQSPDATSCAPDSCNVVIEGQTFCSKCTGGKVPVNGECKAKGDAPLCTAGANAQEGTCTACTGAQRLYMGGCYDKCPYGNGADANTCADAPAGPASCNPQSPDATSCAPDSCNVVIEGQTFCSKCTGGKVPVNGECKAKGDAPLCTAGANAQEGTCTACTGAQRLYMGGCYDKCPYGNGADANTCADAPAGPASCNPQSPDATSCAPDSCNVVIEGQTFCSKCTGGKVPVNGECKAKGDAPLCTAGANAQEGTCTACTGAQRLYMGGCYDKCPYGNGADANTCADAPAGPASCNPQSPDATSCAPDSCNVVIEGQTFCSKCTGGKVPVNGECKAKGDAPLCTAGANAQEGTCTACTGAQRLYMGGCYDKCPYGNGADTNTCADAPAGPASCNPQSPDATSCAPDSCNVVIEGQTFCSKCTGGKVPVNGECKAKGDAPLCTAGANAQEGTCAACTGAQRLYMGGCYDKCPYGNGADANTCADAPAGCNTPNCKACDNPKTDNEVCTECNDGNYLTPTSQCVSDCTTLKGYYGDDSGKKTCKKCNDACAECKGADANQCTACPAGKMLQYTDENSPSSGTCVDGCKPQSGASGCEICGATIGGTKYCSKCSTSTEVPVNGVCKADNARAPVCSKKDNQGGCATCASGYFRQDNGCYKTDRQPGIQICTLASSAGKCETCANSLQPNDGACPSCHSTCKTCSAADSSDKCTSCAAGYYMVGSAAGPCTSCDSNSGSVKGVAGCLNCAPPSSSTGSVLCYLMNGDSAGGSTNKSGLSTGAIAGISVAVIVVVGGLVGFLCWWFLCRGKA	4866	1621	caatgtt	Y	196	12.0913	0	40	17	Y	MFDKLIFVSLALQLAWASQTASRA	1	AIAGISVAVIVVVGGLVGFLCWWFL	CRGKA	5
GL50803_00d101765	Anottated as duplicated with GL50803_00101765, but their sequences are different	XP_037901882.1	NC_051858.1	chromosome	VSP	atgttgctactagctccctgccttttgataagtgctcttgcagcatcgtgcagtgggccaactgcaagtaagtgtaaagatggtgagtgtgatatgattggcaaaacggaagtttgcacacagtgtaaaaccgaaacagaccaccttattgatggagaatgtgtaccagcagggactgaccaagcagctgctaaatgcgcttcccctgctcaaggaaagtgtggctcttgcggcgatggatacttcatgtacaagggcggatgttatgaatttgctggcgaattgggcgggcttatctgtgccgacccagcaggaggggcgacagttggtaaagtaacaggagtctgcaaggattgcgtggaaggattctttaagagtccagtggcagccgctaataagcaatcgtgcatctcctgtaatgacacgacgggggcagatcaatatcaaggtgtagatcaatgtaaaacatgtaatcctccaagcaatactggccctgctacatgcaccgcgtgtgatgaaggctatttcggcgcaggcactacgacctgcatagcttgcggcgacgagaactgcgctacatgtacagaggcgacaaccacaaagaagtgcagcaagtgcaaggctaccagtaagatgtatttaaagaaggaaagcggtagtctaacggggatatgtgtagaaggaaatcaatgctccaccgattctaccctctacccagatgataccgagcctaagagttgcaagccgtgcacggcaggaacgtttgagaactgcaaaacatgcaccaaaagtgacacctccgttacctgcacagcgtgcaaggaaaatatggtatttggactcggaaagaagtcgtgcattagtagctgccctgataactcagaagccaagaccgagaatacttgcacgtgcaatgatggatttaagcttaacgaagaagaaacacaatgcgtgccaaatgattccccttcaaatccatgcagtactcaggattgtaaggcatgcagtggtgcacaaacaaacaaagagatctgcaccgaatgtctgtccaacaagtatctgacgccaacaaaccagtgcatagaccactgcgaatatattctaggctactacagtagcacagagggcaacaagagggtctgcaagaagtgcgaggtcgccaactgtctcgcgtgcagtgaaaatggcgggtgcggtctctgtaaggacggcttctacggcgaagcgtgctccccttgcgattccagctgtaagacatgtagcggaaatactgccaatgattgcacaagctgtaagtctggaagcacgctcacctacggatccacaggaaacactggcacatgtggggccgagtgcgcggcgggcacaggcacaggcaagtgcagggagtgcggtctgactgttgaggggacaaaatactgctctgtctgtagtcaaaacaacgagtatccccagaacggcgtctgtgctgttaaagccagtcgcacagataagtgcaaagatggaagcattaccggtggcgtgtgcaatgtctgcgcagacggcttcttcaagatgaacggcggctgctactccaccagccagcttccggggtcgacagtgtgcttgagtgcgcagagtacaggcggaatctgcaagactccggaagaaggatttagcctgacaggcgagagccttgtgacttgctacactgggtgcgctgaatgcaccaccactaaggactgttctaggtgtatggacggatatgtgaaggttggcagtgcctgcacgaaatgccacgaaagttgctacacctgcgaagccggtgctactacatgcaaggtatgtgctcctggatattacaaggagagtagcagtaatgggccgtgcagaaagtgctccgaggggctggctggatgcaggcagtgcgcgacacctgttaacggcaagttcatatgtttcgaaacggatgataataccggcgacaatactggcggaagcacgaacaagagcgggctcagcacaggtgccatagccggcatctccgtcgcagtcatcgtcgtcgttgggggtctcgttggcttcctctgctggtggttcatctgcagaggcaaagcgtag	MLLLAPCLLISALAASCSGPTASKCKDGECDMIGKTEVCTQCKTETDHLIDGECVPAGTDQAAAKCASPAQGKCGSCGDGYFMYKGGCYEFAGELGGLICADPAGGATVGKVTGVCKDCVEGFFKSPVAAANKQSCISCNDTTGADQYQGVDQCKTCNPPSNTGPATCTACDEGYFGAGTTTCIACGDENCATCTEATTTKKCSKCKATSKMYLKKESGSLTGICVEGNQCSTDSTLYPDDTEPKSCKPCTAGTFENCKTCTKSDTSVTCTACKENMVFGLGKKSCISSCPDNSEAKTENTCTCNDGFKLNEEETQCVPNDSPSNPCSTQDCKACSGAQTNKEICTECLSNKYLTPTNQCIDHCEYILGYYSSTEGNKRVCKKCEVANCLACSENGGCGLCKDGFYGEACSPCDSSCKTCSGNTANDCTSCKSGSTLTYGSTGNTGTCGAECAAGTGTGKCRECGLTVEGTKYCSVCSQNNEYPQNGVCAVKASRTDKCKDGSITGGVCNVCADGFFKMNGGCYSTSQLPGSTVCLSAQSTGGICKTPEEGFSLTGESLVTCYTGCAECTTTKDCSRCMDGYVKVGSACTKCHESCYTCEAGATTCKVCAPGYYKESSSNGPCRKCSEGLAGCRQCATPVNGKFICFETDDNTGDNTGGSTNKSGLSTGAIAGISVAVIVVVGGLVGFLCWWFICRGKA	2100	699	caatgtt	Y	89	12.7325	1	30	6	Y	MLLLAPCLLISALAASCS	1	AIAGISVAVIVVVGGLVGFLCWWFI	CRGKA	5
GL50803_00d103992	GL50803_00103992	XP_037901983.1	NC_051859.1	chromosome	VSP	atgttgttggtagctttctattttgtgctgagtgctctcgcggcagcatgcaagcaagcacaaaattgtgcaaatgaaagatgtgaaatggttggcgaaacagaaatatgcacagaatgtaaggaccaaggaaatgtccccgttaacggagtatgtatgccgaaagataatgacgccgttacaactgctggttgcaaaaagaatggaggcgctgatttaggagcagaagacaaggtatgtggacaatgcgacggggttcacttcctctataagggtggttgctatagcaccgccgatgcgaccgggcagaagttatgcaccgatgccgcggagggagtgtgctcagcggccgcagtggggtacttcattccaccgggggcacagaagacagaccagtctgttatcttgtgtggtgatgtcactgagataacactgaccaatggcaaaaagtataaaggagttcagcattgtacagtatgcactgctcctgaagcagcagagtctactgctaagcctgcagtgtgcacagcttgtgacgaaggattctttgccgcatctgagggaacatgcacagcttgtgctgacaacaataattgcgctaagtgtgatgcaggagcagataaatgtacgaagtgcaaagcaaccgctgccaataaatattttaaagatagtggcgatggaacgggcacatgtgtcaatgaacagacctgcaaagaacaaagtacccattttccaaaagatgatcccaataatggcaacaaatgcttatcttgtagtgatgataaaagtggtggaatagcagactgcaaaacatgcactccaaaggagaattccgaaggcccaattctcattacatgctctgcttgtgcaacagataccaacaaacccaatgttgccgggacaaagtgcattgcatgcactgtaaaagattgcaagaagtgtaatgacgatggcacgtgtgcagagtgcgacaatactaggaagctcaccccgacaaaggagtgcgtagataagtgcgaaaagcttgagggatactttgacggagatgatggtacttgcagggcgtgcaactctgtctgtaaaacgtgtaacggtgaagatccatatcagtgcaccggctgtcctgcaaagaaggtgcttaaatacaccgttgaaagcactccggacagtggtagcacctgtgtagacgagtgcacaacaaacacaaatggctgtgcagaatgcggcgcaactatcggagaagctaagtactgctctaaatgcagcgacgccaagcaagcaccgctgaatggtaactgcactgctagtgttagagcagccgcatcatgtacacaaatagaaaacggcatttgtaagaaatgcgctactaactatttccttttcgagggcggctgctacgaaaccaccaggcagcctgggatgcagatatgtaaggatgctgcagggaacgacggcaagtgcaagacatgtgccaataacctaccctccaacatcgataccggggcctgtccttcatgcccagcaggttgcgccacgtgtacggcagcagggcagacgtacacatgtcagacttgtcttgctggatactatcttgattctactaaaaacttgtgcataaaatgtactgagagtagcggtaatatccaaggcgttactaattgcgttagctgtaacccgccagctggtaatagtggccctgtcacctgctatgtaaagaaggatggcactagcgatggcggtaacgataacagcaccggtggtagtacaaacaagagcggccttagcacaggcgccattgcaggcatctctgttgctgtcatcgtcgttgtgggtgggctcatagggttcctctgctggtggttcatctgtagggggaaggcgtag	MLLVAFYFVLSALAAACKQAQNCANERCEMVGETEICTECKDQGNVPVNGVCMPKDNDAVTTAGCKKNGGADLGAEDKVCGQCDGVHFLYKGGCYSTADATGQKLCTDAAEGVCSAAAVGYFIPPGAQKTDQSVILCGDVTEITLTNGKKYKGVQHCTVCTAPEAAESTAKPAVCTACDEGFFAASEGTCTACADNNNCAKCDAGADKCTKCKATAANKYFKDSGDGTGTCVNEQTCKEQSTHFPKDDPNNGNKCLSCSDDKSGGIADCKTCTPKENSEGPILITCSACATDTNKPNVAGTKCIACTVKDCKKCNDDGTCAECDNTRKLTPTKECVDKCEKLEGYFDGDDGTCRACNSVCKTCNGEDPYQCTGCPAKKVLKYTVESTPDSGSTCVDECTTNTNGCAECGATIGEAKYCSKCSDAKQAPLNGNCTASVRAAASCTQIENGICKKCATNYFLFEGGCYETTRQPGMQICKDAAGNDGKCKTCANNLPSNIDTGACPSCPAGCATCTAAGQTYTCQTCLAGYYLDSTKNLCIKCTESSGNIQGVTNCVSCNPPAGNSGPVTCYVKKDGTSDGGNDNSTGGSTNKSGLSTGAIAGISVAVIVVVGGLIGFLCWWFICRGKA	1884	627	caatgtt	Y	72	11.4833	0	25	4	Y	MLLVAFYFVLSALA	1	AIAGISVAVIVVVGGLIGFLCWWFI	CRGKA	5
GL50803_00d112208	GL50803_00112208	XP_001706567.1	NC_051856.1	chromosome	VSP with INR	atgttgttgatagccttctatcttatattatctacatttgcagtagattgcaagaatagtggaaatagttgtgaagctggccaatgtgatacgattggcgatactgaaatctgtatgcaatgtaatcaagggaaagtacccatcaatggaatatgtacagcccatagtgaagaagcagtcactaacgctggttgtaagaagaacgggggtactaatatagaagaaagtgataaggtatgtggacaatgtggaaatggctacttcctgcacaaaggcggatgctataagataggagaggctcctggcaatctcatctgtgcggatgaggcgtcaaatcctggtgcacgtactgcaggggtgtgtggtgcttgcaaggatggctattataagaattcggatgctgttgcaactgcagactcctgtatagcatgtgaagatgccaactgtgccacatgtggaggagctggtgaaaacaaatgtacaaaatgtatagacggatactttgttggagcaactggaaatgaaggtgggtgcataaaatgtgacgctaccacagggcctaatagctacaaaggagttgctggatgtgctaaatgtgaaaagccaaagaacgctggtcctgcaaagtgcattgaatgtgctgctgattatttgaaaacagaagcagatgaacaaacgtcttgcgttagcgaagccgtgtgcagagaaggcaagacgcacttccccactactgacagcgctggtggtaacaagaaggtatgcgtaagttgtggcacaacgaataatggcggcatagaaaactgtggagaatgcacctctaaggaaagcgctgcacgggcagggacagagatcacctgcaccaaatgctctagcaataatctgagccccctgggagacgcgtgtctaacagactgccctgccggaacgtatgccgttagtggcgacagcggcagtgtctgcaagccctgtcacaacacgtgcgccggctgccagaccgacgacagggagacttcctgcacggcctgctaccctggatactcccttctgtatgagtccaacggagcaactgggaggtgcgtcaaggagtgcactggtgcgttcattaccaactgtgcggacgggcagtgcacggctaacgtcgggggtgcgaagtactgcacccagtgcaaggacgggtacgccccgatcgacgggatctgtacagcggtggcagctgccgggagagacgtgagcgtgtgcacggccacaggtggcaagtgcacggcatgtacaggcaactatgcgttattatcaggtggatgttataacacacaaacacttcctggaaagtcagtatgtaaagccgtggctaatagcaatgacgggaaatgcaaaacatgtgccaatggtcaagcaccagatcctgctactaatttctgcccattgtgtgattcaacttgtgcagaatgttcaactaaaaatgatgctgatgcttgtacaaaatgttttccaggatactataaaacaggaaataagtgtatcaaatgtacagaaagtagtaataacggaaaaaagatcgatggaatacctgattgtttaagttgtgaagcaccgattaatactggtcctgtcatctgctacgttaaaacggatggcactagcgatgataacagcggcaatggtggagacagcaccaacaagagcggcctttccactggcgccatcgcggggatctccgtcgcagccttcgtcgtcgtggccggcctcgtgggcttcctctgctggtggttcatatgcagggggaaggcgtag	MLLIAFYLILSTFAVDCKNSGNSCEAGQCDTIGDTEICMQCNQGKVPINGICTAHSEEAVTNAGCKKNGGTNIEESDKVCGQCGNGYFLHKGGCYKIGEAPGNLICADEASNPGARTAGVCGACKDGYYKNSDAVATADSCIACEDANCATCGGAGENKCTKCIDGYFVGATGNEGGCIKCDATTGPNSYKGVAGCAKCEKPKNAGPAKCIECAADYLKTEADEQTSCVSEAVCREGKTHFPTTDSAGGNKKVCVSCGTTNNGGIENCGECTSKESAARAGTEITCTKCSSNNLSPLGDACLTDCPAGTYAVSGDSGSVCKPCHNTCAGCQTDDRETSCTACYPGYSLLYESNGATGRCVKECTGAFITNCADGQCTANVGGAKYCTQCKDGYAPIDGICTAVAAAGRDVSVCTATGGKCTACTGNYALLSGGCYNTQTLPGKSVCKAVANSNDGKCKTCANGQAPDPATNFCPLCDSTCAECSTKNDADACTKCFPGYYKTGNKCIKCTESSNNGKKIDGIPDCLSCEAPINTGPVICYVKTDGTSDDNSGNGGDSTNKSGLSTGAIAGISVAAFVVVAGLVGFLCWWFICRGKA	1791	596	caatgtt	Y	68	11.4094	0	23	4	Y	MLLIAFYLILSTFA	1	AIAGISVAAFVVVAGLVGFLCWWFI	CRGKA	5
GL50803_00d112801	GL50803_00112801	XP_037902107.1	NC_051859.1	chromosome	VSP	atgttctgtagatttgttctcgcgggggtaatccttcagtttgtatggacggcacagatagcagaaaaagctggaacggctacctgtgcagatcaaactaccaattgtgccgatgaggcatgcaacgttctgattgatggtaaattgtattgctctcaatgcaaggcagatcccgctgatcgcgctcctgtcaacggggtatgcacagatgtgtcgtctgatacagcagtatgtaagacacacgcaggcggaaaatgtacaggatgtaacggcaactccttcatgtacaagggcgggtgctatgaacgagcaaaaccccctggcaatgccatgtgtcaagcggcagatgctggtaagtgcacagaggctgtcgctggaaataagtactttgtcccgccggcagatacagacgacgcccacgactctgttgtttcgtgcggagacgcgacgggcgtaacacttactggcgataagatatacacgggggtggctgggtgcgctacctgtgagaaaccagagcaactatcagctagtggcactaaggctgccacatgcactgcgtgccaagaaggtaagtatctgaagacggctacagattcagccacctcctgcgtgacagaagaagagtgcaccggcaccgaagggttcttcgtgaaaaatggcggcaccaaaacctgtgaggcgtgtgatcctggttgcaagacctgtaagaccgaggctgcgaagtgcacctcctgtaaggacgacaagccgtacctgaagaaggataatggcagcgacactggcacgtgcgtcaccgaaactgagtgcaagaatcaaagcacccactacgccgacgacactgagccgaagacgtgcaaggcgtgcgccgaggggacctccaatggatgcgcgacgtgcgagaagggcgccgatggagcagtcgcctgcaagacgtgcgaaaaccagaagaaggtccagccaaacaagaaggggtgcgttgaaagctgccccttgaactccaacgaggaaaagacctctggcgtttgtgagtgcgttgagggctacgttcccgaggaggccggcaccgggtgcatgaagaagtccgacccccctgcggcgccgtgcaacacccccggctgcaagacgtgcagtgagccgaagacaagcaaggaggtgtgcacagagtgcgagggcactaaggccctcacgcccacgggccagtgcatcgatgcgtgcggagatctgggaggctactacgcgggcaccaacgaggggggcaagaaggcctgcaagaagtgcgaggtcgagaactgcctcctgtgcaacgggcaaggacagtgcgagacctgcaaggacggatactacaagaaagaaaccgcctgtgccaagtgcgatacctcgtgcaagacgtgcgcgaacgggaactccaacgggtgtacgagctgtgagcctaagaaggccctcagctacgaaggagagggcaacacggggacgtgcaaaccaggatgcgagccaaatgctaacaactgcgagaagtgcgagctgacggtcgatggcacggcctactgctccaagtgcaaggaagccggccagtttccacagaacggagtctgctcggcggcggccggaaaggctattacgtgcactaccaaagggactggtgtctgtgacaaatgcgccaacgggcttcttcgtatgaacgggggctgctatgagacgaccaagttccccggaaagagcgtctgcttagccgcagcagaagcgagcgatgcctgtcagactccggccgacgggtacaagctgaataacggcgcgctcatcacttgctcggccggatgtaagacgtgcaccagccaggaccagtgcgacacgtgtaaggctggatatgctaagactggcggtaacactaagaagtgtgttccctgcgccactgagtgctccgagtgcaatgcgaacgacgccaccaagtgcacggtgtgcgctgcagggtactacccgtccaaagaaaagtgtatagcatgcgacaagagcgacgggggatccatcaccggcgtcgccaactgcgctagctgcgcccctccatcggctggtagtggctccgttctctgctacctcatgaacggtgaaagtaccgggggaagcacgaataagagcggcctttctaccggtgccatagcagggatctctgtcgcggcggttgtcattgtggccggcctcgtcggcttcctctgctggtggttcatctgcagagggaaggcgtag	MFCRFVLAGVILQFVWTAQIAEKAGTATCADQTTNCADEACNVLIDGKLYCSQCKADPADRAPVNGVCTDVSSDTAVCKTHAGGKCTGCNGNSFMYKGGCYERAKPPGNAMCQAADAGKCTEAVAGNKYFVPPADTDDAHDSVVSCGDATGVTLTGDKIYTGVAGCATCEKPEQLSASGTKAATCTACQEGKYLKTATDSATSCVTEEECTGTEGFFVKNGGTKTCEACDPGCKTCKTEAAKCTSCKDDKPYLKKDNGSDTGTCVTETECKNQSTHYADDTEPKTCKACAEGTSNGCATCEKGADGAVACKTCENQKKVQPNKKGCVESCPLNSNEEKTSGVCECVEGYVPEEAGTGCMKKSDPPAAPCNTPGCKTCSEPKTSKEVCTECEGTKALTPTGQCIDACGDLGGYYAGTNEGGKKACKKCEVENCLLCNGQGQCETCKDGYYKKETACAKCDTSCKTCANGNSNGCTSCEPKKALSYEGEGNTGTCKPGCEPNANNCEKCELTVDGTAYCSKCKEAGQFPQNGVCSAAAGKAITCTTKGTGVCDKCANGLLRMNGGCYETTKFPGKSVCLAAAEASDACQTPADGYKLNNGALITCSAGCKTCTSQDQCDTCKAGYAKTGGNTKKCVPCATECSECNANDATKCTVCAAGYYPSKEKCIACDKSDGGSITGVANCASCAPPSAGSGSVLCYLMNGESTGGSTNKSGLSTGAIAGISVAAVVIVAGLVGFLCWWFICRGKA	2244	747	caatgtt	Y	89	11.9143	1	28	7	Y	MFCRFVLAGVILQFVWTAQIAEK	1	AIAGISVAAVVIVAGLVGFLCWWFI	CRGKA	5
GL50803_00d113304	GL50803_00113304	XP_037902126.1	NC_051860.1	chromosome	VSP	atgttattggtagctttctacttcgtgctgagcgctcttacggcagcttgtcaatcggatgcccaaattgctaaatgtacgcagtgtgtaaaaataagtacaagtgatactgagatctgtacagaatgcaaagctgaaggagacgttcctatcaacggagtatgcacaccaaagggggatgctactgtcacaactgctggatgtaagactgatgctggagctgaaataacaacagaaaagacatgtgggcaatgcgacggggcttacttcctccataagaacggatgctatgcaattggcggggacgttggacgccttatttgcgccgatgccgcagctgctggtcgtgtgtcatcaaaaactcctggcgtttgtgagggttgcgtagttggctattttaaaaacccaagtgcagctaacaataaggactcttgtattgcatgcaatgatgcaactggagttgtggatggtggaaatacgtataaaggaattctgaactgtgctacgtgtcagccgccagccagtgctggtgctgctcgccaagacaaggttgccgtatgtgagtcatgtcttgaggggttctttgttgacagcaatggggcagcatgcacagcatgccaggacaataactgtgctaaatgcgatgcaggagcaggaaaatgcacgaagtgcaaggcaaccgctaacaagccatatctaaaaaagggcgaaaccgaggactctaatacatgtgttgataaaagtggatgtaatgataactcccacttcactgatgatgctgacgatcctactaatggaaaaatgtgtaagaaatgctcagaagggatagcagactgcaaaacgtgtgctttgaaggataatcctgaaggtacaattctcatcacgtgctctgcttgtatagcaggtactaatcaacccaacgccgacggaacgaagtgtgtactatgtgatatacaggattgtataaagtgtaatgaagagaatatgtgtgaagagtgtactggaggtaaaagcctaagccccttaaagaacatgtgtatggagggctgtcctgcaggaactcgtgatgtcagcgggatatgtactaattgccataattcttgtgcagaatgtgatggtgatagtgaagcctcctgtacagcttgttatcctgggcttgtattgagcaaaagcaatactggagccaccggcacatgcatcccagagtgcacgggaaggtacgcagagaactgcgaggctggccagtgcacggccgtcgttgggggctcgaagtactgcagcaggtgcaaggcagggttcgccccggtggacggcgtctgtgtgtcgacaacgacaagggcagtaactggatgcatgccaaatgataacaatgatggaacatgcaaagcgtgtacaaccacatacttcttgcaatctggcggatgctatcagtcggctgcatacccaggcagcaacctatgtagcaatgctcagaatggaaaatgtacgaattgtgctaatggacaacaaccagaagctagcactggatcttgtccagcatgtgcatctggttgtaaaacatgtgaggtagcaaacaaggaggcatgcaaaacgtgccttccgggatactatcttgccggagcaaaatgtgtgaagtgcgacaccaatgatcccaatgatggtagccatattgttggtgtcccaaattgcgtaagctgtgcccctccaactggtggcaatggcggtcctgtcacctgctacgtcaagacagatgtcactaacgatggtggtaacgataacaacggcgggaacacgaacaagagcggccttagcacaggcgccatagcggggatctccgtcgctgtcatcgttgttgtcggcggcctcgtcggcttcctctgctggtggttcatctgcaggggcaaggcgtag	MLLVAFYFVLSALTAACQSDAQIAKCTQCVKISTSDTEICTECKAEGDVPINGVCTPKGDATVTTAGCKTDAGAEITTEKTCGQCDGAYFLHKNGCYAIGGDVGRLICADAAAAGRVSSKTPGVCEGCVVGYFKNPSAANNKDSCIACNDATGVVDGGNTYKGILNCATCQPPASAGAARQDKVAVCESCLEGFFVDSNGAACTACQDNNCAKCDAGAGKCTKCKATANKPYLKKGETEDSNTCVDKSGCNDNSHFTDDADDPTNGKMCKKCSEGIADCKTCALKDNPEGTILITCSACIAGTNQPNADGTKCVLCDIQDCIKCNEENMCEECTGGKSLSPLKNMCMEGCPAGTRDVSGICTNCHNSCAECDGDSEASCTACYPGLVLSKSNTGATGTCIPECTGRYAENCEAGQCTAVVGGSKYCSRCKAGFAPVDGVCVSTTTRAVTGCMPNDNNDGTCKACTTTYFLQSGGCYQSAAYPGSNLCSNAQNGKCTNCANGQQPEASTGSCPACASGCKTCEVANKEACKTCLPGYYLAGAKCVKCDTNDPNDGSHIVGVPNCVSCAPPTGGNGGPVTCYVKTDVTNDGGNDNNGGNTNKSGLSTGAIAGISVAVIVVVGGLVGFLCWWFICRGKA	1911	636	caatgtt	Y	74	11.6352	0	27	4	Y	MLLVAFYFVLSALTAACQSDA	1	AIAGISVAVIVVVGGLVGFLCWWFI	CRGKA	5
GL50803_00d11521	GL50803_0011521	XP_037901676.1	NC_051857.1	chromosome	VSP	atgttgctggtagttttctactttgtgctgagtgctcttgcgggagcatgtactgttgaggctaacacacgagattgtacagagaataagtgcgaaatggttggcgaaacagaaatctgtacacaatgcaagacgggcggaaatgttcccattgatggagtgtgtaaggcggttgctgaggccgccaataagtgtacgaagagcgatgacaatccggtaggcgcaggagatacgacttgtggaaaatgcgtaaacgcatacttcatgtacaaaggcggatgttatctggccggtgcagctggaccgggtactggtactaaaatgtgcaagcaggctgctggtggcaagtgtacgcaagctgctgatgcgaagaactacttcattccaccagcaaatacagacgatactcatgattctgtcgtttggtgcggtgatgaaataggcgtaacacttagtagtactcagtataagggtgttgctaagtgcctagtatgtgatgctcccggtggggctggtgctgcaacgtgcacaacctgtgaagacgggtactttggtgctacttgtaaaaaatgccatgaaagttgtaggacatgtgaagctgcagaagagaataagtgcaagtcgtgtacagatggctacttccttggagcaaccaatggagccgcaggtaagtgccttaagtgtaactctaaaacagaggaaggctggcacggagttgacaactgtgctaagtgcacgtcatctaatacgcaaaacacccctgcgacatgcactgaatgcgttgcaaatttctatctaaaaccagccgcgggtgcaactccttctagttgcgtcacagaaacggggtgcggtgacggatacttcccaactattgttgatgagatcaagaaatgtatcgcttgcggtacagctgcaaatggtggcatagatgactgcaaaaagtgttctctcaaaacaacgtctgcgaaggcaggaatagagatcgtatgcactgaatgtaatactaaatggctcagtcctctaggagacgcatgtttggatagctgtcctcctggaacacatgctgattctggcaatatttgtcctttatgtcatagcacatgtgcagagtgtgatggcaatgcagaagccacatcgtgcagagcatgttatcccggatttgtgctgagttatggcagcgataaagtcagaggcacatgtattcaagaatgtaccggcaaatacgcagaaaattgtgaagaaaatatgtgtacggctgtccttggaggctccaagtattgtagcaagtgtaaggccggattcgttccaatagatggtgtctgtgtatcgacagcttcacgagcagtaaccggatgtacgccaggaaatggagtatgcattgcatgtacagactcatacttcttacagtctggaggatgctatcagtcgacagtgtttcctggtaataagctgtgtacactagctagtaatggaaagtgtacagcatgctccaacgggcaaacagcagatggtcaaggttcgtgcccagcgtgtaatgccatctgtgcaacatgtgcggcaggaaatatagaccaatgccaaacttgcttccctggatactataaatccggaactaagtgcgtaaaatgtagcattactgacaacggaataactggtgtagagaactgcataagctgtgcccctccagctggtaatagtggtcctgtcacttgctatatgaagacagatgacactaacgatggtggtaacgacaacaacggcggaagcacgaacaagagcgggctctccacaggggccatcgcggggatctccgtggctgtgattgttgttgtaggtggtctcataggcttcttgtgttggtggttcatatgtagagggaaggcgtaa	MLLVVFYFVLSALAGACTVEANTRDCTENKCEMVGETEICTQCKTGGNVPIDGVCKAVAEAANKCTKSDDNPVGAGDTTCGKCVNAYFMYKGGCYLAGAAGPGTGTKMCKQAAGGKCTQAADAKNYFIPPANTDDTHDSVVWCGDEIGVTLSSTQYKGVAKCLVCDAPGGAGAATCTTCEDGYFGATCKKCHESCRTCEAAEENKCKSCTDGYFLGATNGAAGKCLKCNSKTEEGWHGVDNCAKCTSSNTQNTPATCTECVANFYLKPAAGATPSSCVTETGCGDGYFPTIVDEIKKCIACGTAANGGIDDCKKCSLKTTSAKAGIEIVCTECNTKWLSPLGDACLDSCPPGTHADSGNICPLCHSTCAECDGNAEATSCRACYPGFVLSYGSDKVRGTCIQECTGKYAENCEENMCTAVLGGSKYCSKCKAGFVPIDGVCVSTASRAVTGCTPGNGVCIACTDSYFLQSGGCYQSTVFPGNKLCTLASNGKCTACSNGQTADGQGSCPACNAICATCAAGNIDQCQTCFPGYYKSGTKCVKCSITDNGITGVENCISCAPPAGNSGPVTCYMKTDDTNDGGNDNNGGSTNKSGLSTGAIAGISVAVIVVVGGLIGFLCWWFICRGKA	1887	628	caatgtt	Y	72	11.465	0	24	5	Y	MLLVVFYFVLSALAGACTVEA	1	AIAGISVAVIVVVGGLIGFLCWWFI	CRGKA	5
GL50803_00d115797	GL50803_00115797	XP_037901664.1	NC_051856.1	chromosome	VSP with INR	atgttgcttgcaattttctactttgtgataagcactcttacagcaaagtgtactacgcagacacaaacttgtgaagctgagaagtgcgaaatggttggtgaaacagaaatctgtacacggtgtcaaacaggaaaagttccaattgatggaaagtgcgtagatgctactgctaatgcaaactgcaaaaacgctagcggtgatggtgatgcaaaccaagtctgcggaaaatgcataggagctaactttttcatgtataagggcggatgctatgataaagagaaggtaccgggaaatactctgtgcacaactgtgtcaccagatggagtatgctcagtagctgcgaatgaatactttgttccaccaaatgcggatgctactcatgattcagtcgtatcatgttctgaggaaaccccaatacatcttgctaataacaagcagtacataggcgtagcgggatgtgctacttgcagtgctcctaaggctcctggtgaagacaacaccccaaaggctgctacgtgtactaagtgtgcagcaggatttctacatactccatctgaaggactgagttcatgcgaagaaacatgcccagagggatacttcgggcacacagctactgctgaaagcaagaagacttgcaaatcatgcacaggcggatctagcgaagcaccgaatgtaaagggtattggagactgtctgaagtgcatgtacaatgaggctagcggcaatacccttacgtgcgaaaaatgcagtgcacaaaagaagccaagtctagataaaacaagttgtaatgattgtacaggtcaaaactgcgctttctgtagttctagtgggggagactgtgagggatgtgactctggtttcatcttggatggacaaaactgtgttaagagcgactgcaagactgagaactgcaaggcgtgcaccaatccgaaggcagcaaacgaggtctgcacagagtgcatctccactcaccatctcacgccgacaagtcaatgtgtgcagtactgtcaagcacttggaaactactatgctggcactaatgctgacaacaaaaaggcatgcaaggagtgcactgtggctaactgcaaaacttgcaatgatcaggggcagtgtcaaacatgcaacgacggattctataaaaacggcgacgcatgctctccgtgccacgaaagctgcaagacatgcagcgcaggcactgccagcgactgcaccgagtgtcccactggaaaagcacttaagtatggaaacgacggtactaagggcacgtgtggagaaggctgcacaacaggccaaggcagcggtgcctgcaaaacgtgtgggctcactatcgatggtgctagctactgctctgagtgtgatacacaaaatgaatatcctcaaaatgggatctgtacttcaacgaccgctcgtactgtggctacttgtaagaatagcaacgttgccaatggcatatgtagctcatgtaccaatggatttcttcgtatgaacggaggctgctatgagacgaccaagtttccgggaaagagcgtctgcgaaggtgcaaacgcagacgcagacacgtgcaaagcacctgttccaggttacaaagtagaggcaggaaagcttgtgatgtgctctaagggctgtgacacgtgcagcgacgcaactacttgtacaaaatgtggagatggatacacaaaaattgaaaacagccaaacatgcacaaagtgtgattccagctgtgaaacatgtactggagcagctacaacatgtaaggtgtgtgctacaggatactacaagaccgcattgggagaaagtacgtgcacatcctgcgaaaatgatagcaacggagtcatcggtgtcaagggctgcttaaactgcgctcctccatcgtctagtactggctccgttctctgctacctcatgaaaggtgagaatactggtggaagcgtcaacaagagcggcctttccactggcgccatcgcggggatctccgtcgcagccgtcgtcgtcgtggccggccttgtgggcttcctctgctggtggttcatctgccgtggaaaggcgtag	MLLAIFYFVISTLTAKCTTQTQTCEAEKCEMVGETEICTRCQTGKVPIDGKCVDATANANCKNASGDGDANQVCGKCIGANFFMYKGGCYDKEKVPGNTLCTTVSPDGVCSVAANEYFVPPNADATHDSVVSCSEETPIHLANNKQYIGVAGCATCSAPKAPGEDNTPKAATCTKCAAGFLHTPSEGLSSCEETCPEGYFGHTATAESKKTCKSCTGGSSEAPNVKGIGDCLKCMYNEASGNTLTCEKCSAQKKPSLDKTSCNDCTGQNCAFCSSSGGDCEGCDSGFILDGQNCVKSDCKTENCKACTNPKAANEVCTECISTHHLTPTSQCVQYCQALGNYYAGTNADNKKACKECTVANCKTCNDQGQCQTCNDGFYKNGDACSPCHESCKTCSAGTASDCTECPTGKALKYGNDGTKGTCGEGCTTGQGSGACKTCGLTIDGASYCSECDTQNEYPQNGICTSTTARTVATCKNSNVANGICSSCTNGFLRMNGGCYETTKFPGKSVCEGANADADTCKAPVPGYKVEAGKLVMCSKGCDTCSDATTCTKCGDGYTKIENSQTCTKCDSSCETCTGAATTCKVCATGYYKTALGESTCTSCENDSNGVIGVKGCLNCAPPSSSTGSVLCYLMKGENTGGSVNKSGLSTGAIAGISVAAVVVVAGLVGFLCWWFICRGKA	2049	682	taatgtt	Y	82	12.0235	0	28	6	Y	MLLAIFYFVISTLTA	1	AIAGISVAAVVVVAGLVGFLCWWFI	CRGKA	5
GL50803_00d117204	GL50803_00117204	XP_001708278.1	NC_051857.1	chromosome	VSP	atgttactcatagccttctaccttgtgctaagtacgctcgctgtccggcatacaacaaatcaccactctgaatatctacgctcgggatctcggtctaatagagatacaggcaatcgtgataatgcatatgctgcagggaactgcaaggacgggatggaagagcaggtcggcgcggataccgtgtgcaagcagtgcaacgcagggtttgtccccataaacggagtctgcaccgcacagggcaccccatcaattgcgaccgcagggtgcaagctggccaataatgaccctcctggacaggactccactgtgtgtgagcagtgcggaacagacgccacttacttcctatacaagggcggatgctacgacgccagcacaggcgtggggcagagcctttgtaagcgcgcatctaacggagcctgcacagaggcgggagaaggctactttgctgcaccaaacgccaaggctaccgagcagtctgttatcccgtgctcggacacgacaggggtgactctcaccggagataagcaatacgtgggggtggagaactgcgcgacgtgtgatgctccagctggagatgaaacggtagcaaaatgtaagacatgtagtgacagattcagtttaagagacaaccaatgtgtgccttctagcgtcaacaagagcggcctttctaccggcgccattgcgggcatcgccgtggctgctgtcatagttgttggtggtctcgttgggttcctctgctggtggttcctctgccggggcaaggcgtag	MLLIAFYLVLSTLAVRHTTNHHSEYLRSGSRSNRDTGNRDNAYAAGNCKDGMEEQVGADTVCKQCNAGFVPINGVCTAQGTPSIATAGCKLANNDPPGQDSTVCEQCGTDATYFLYKGGCYDASTGVGQSLCKRASNGACTEAGEGYFAAPNAKATEQSVIPCSDTTGVTLTGDKQYVGVENCATCDAPAGDETVAKCKTCSDRFSLRDNQCVPSSVNKSGLSTGAIAGIAVAAVIVVGGLVGFLCWWFLCRGKA	768	255	caatgtt	Y	18	7.05882	0	4	0	Y	MLLIAFYLVLSTLA	1	AIAGIAVAAVIVVGGLVGFLCWWFL	CRGKA	5
GL50803_00d14331	GL50803_0014331	XP_001705960.1	NC_051860.1	chromosome	VSP	atgttgctgatagctttctatcttgggctgagcgcccttgcggcacaatgtaagcaagtacaaaattgtgcagcaggtaagtgtgagatggttggcggcactgaaatttgtacagaatgcgcgacaaatggaaacgttcctatcaatggggagtgtacaccaaaaggtaatgcggctgataaatgcaagaaagttaacggtaatgagcttgttgacgataagacatgtggaaaatgtgagaacacatacttcatgtacaagggtggatgctatcaacttggcagtgatgtcgcactcctcatctgcaacgatcaagctgcttcacctggagggcgtaatgctgttgctggcgtttgcacagaatgtaatgctactgggggattcttcaaaagcccagaggcggccgacacgacagattcctgcatatcgtgcagtgatacaactggagtgcaggttaatggcggtaacacgtataaaggtatcgagaattgtgtagtatgtgcagctccagaaagaggaacaggtaacgaaaataagattgctgcatgtgagtcatgtcttgaaggattcttcgttgcatctaacaaggcagtatgcacacgttgtactgataatgataattgcgctaagtgtgatgcaggcgaaaacaagtgcacaaaatgtaaggcaacagccagcaaaccatatctaaaaaagggcgaaaccgaggactctaatacatgtgttaatagtaacgaatgtactactgataaaacttacttcactgatgatactgacgaccctactcatggaaagatgtgcaagaaatgctcagaagggatagcagactgtaagaaatgcgctccatcatcaccttctgctttagctacagtatccgcaattgtgtgcacagaatgtacaacacagaccaacaaacccaatgttgccggaacagggtgcttcacatgctccgtagacggatgtagtaactgtagcgagaatgacgtatgtgaaaagtgtggacctaacaagaaggtgagccccgggaggaagtcatgcgtggatagctgtcccgagaactccattgacgataactctgtctgtacatgcagcagtgggtacagccctgacagcagtggggcctcctgtgtgtccactggcagtaataggagcgggctctccacgggggccatagcggggatctccgtcgcagtcatcgtcgtcgtcgggggtctcatagggttcctctgctggtggttcgtgtgtagggggaaggcgtga	MLLIAFYLGLSALAAQCKQVQNCAAGKCEMVGGTEICTECATNGNVPINGECTPKGNAADKCKKVNGNELVDDKTCGKCENTYFMYKGGCYQLGSDVALLICNDQAASPGGRNAVAGVCTECNATGGFFKSPEAADTTDSCISCSDTTGVQVNGGNTYKGIENCVVCAAPERGTGNENKIAACESCLEGFFVASNKAVCTRCTDNDNCAKCDAGENKCTKCKATASKPYLKKGETEDSNTCVNSNECTTDKTYFTDDTDDPTHGKMCKKCSEGIADCKKCAPSSPSALATVSAIVCTECTTQTNKPNVAGTGCFTCSVDGCSNCSENDVCEKCGPNKKVSPGRKSCVDSCPENSIDDNSVCTCSSGYSPDSSGASCVSTGSNRSGLSTGAIAGISVAVIVVVGGLIGFLCWWFVCRGKA	1260	419	caatgtt	Y	46	10.9785	1	15	1	Y	MLLIAFYLGLSALAAQC	1	AIAGISVAVIVVVGGLIGFLCWWFV	CRGKA	5
GL50803_00d14586	GL50803_0014586	XP_037902170.1	NC_051860.1	chromosome	VSP with INR	atgttcggcagatttttgctcgcgggcgccattcttcagctggcacgggctgcgtgtgaagaggacaaaacctcaactgatggaaagtgtaaaacatgcggggtcaccatcggccaagacacttggtgctcagtttgcataggagaaaactatgcgcccatcaacggaacatgcgccgatataacaactgactctgtgggctctgtcttttgcacccaaaaggccggcggcgtttgtacacagtgtgctgggaactcctttatgtttgcaggcggctgctattcctcttcggagggtcttcccggttataacttgtgcttacgatctgctggcaatggcgtatgcgcagaggctgccccagggtacttcattccaggcgagacggctgccaccaagccgtcggttatatcatgcagcgacaaaactggactgcttattacagcacatacttataagggagtggaattttgtgaagagtgcagcggctcggagctgaccagtggccaagatggaaccgctaagtgcaccaagtgtggagccagcaagtatctcaaggataatgcgtgcgtggacaacgccgaggcgtgcgggaagggatactttggtaagccagatgcagcagcgggtaataagtgcattgcttgtacagatcagtccgacggtggcacggctgggtgcgccgagtgcatgtatgactctaacacaaggaaggccatttgcacaaaatgcaccaccgattacctcagaaagaaagcagatggcaccacagagtgtgtggcggcgaatgagtgcgacgatactcagaaaggcttttataaggtggtcgactccacaaatggaaataagtgtgtatcgtgtgccgacggagccgggctcgctgtcgggaccgatggggcttggaagggtgtcgacggatgtgccaagtgtatcaagccggcagatataaacacacccacaaagtgcgacgagtgcaagccgggatatgagataagtacagacaaaacaaaatgcacaagcactgcaccaccggactgtccaatcgagaattgcaaagtgtgctccgaggataagagagcctgcgaggagtgcaatagcaacaattatcttaccccaacaagaatgtgcatagatgactgtaaaaagattggaaactactattataccagcaatgctaacaataagctgatctgcaaggaatgtgctgtggctaattgcaaggaatgcgagaacactgggacttgtaagacgtgtgacgatggattttacaagagtagcgaagaatgcaaggcatgcgactccaactgcaaaacatgtaatggaggaactagtgccgattgtaccaagtgtcttagcggagcggtactcaaatatgggaatgatggcactaaaggcacatgcggagctggatgcgcaacgggcacaggagcaggagcatgcaagacgtgcggcctaattattgacgggacgagctattgctcagagtgtgctgtcgagacagaatacccccagggtggcgtctgtagctcaacaactgtccgtgctgcagccacttgtaaggctggaagcgttgccaagggtatgtgtaattcatgcaccaacggattccttcgtatgaatggaggctgttatgagacaaccaagttccctggaaagagcgtctgtgaggaagcagcatcggctggggatacctgccaaaaagaggccccaggctatcatcttaataacaatgaccttgtgacttgctcgcctggatgtaagacgtgcactagtaacactgtgtgtactgcatgcatggagggatatgtgaaaactagcgattcgtgcgcaaagtgtgccgctggttgtgctacatgtacagggtccaccacagcttgcgacacttgcagcactgggtactacaaatctgggactacctgtgtgtcttgcacggaaagcaacagtgataagactatcaccggcgtcgccaactgcgctagctgcgctcctccactcaacaataaagggtctgtcctctgctacctcataaaggatagcggtagcaccaacaaaagtggtctcagcgcgggcgccatcgcgggcatctccgtcgcagtcatcattgttgtcggcggtcttgttgggttcctctgctggtggtttatgtgcagaggaaaagcgtag	MFGRFLLAGAILQLARAACEEDKTSTDGKCKTCGVTIGQDTWCSVCIGENYAPINGTCADITTDSVGSVFCTQKAGGVCTQCAGNSFMFAGGCYSSSEGLPGYNLCLRSAGNGVCAEAAPGYFIPGETAATKPSVISCSDKTGLLITAHTYKGVEFCEECSGSELTSGQDGTAKCTKCGASKYLKDNACVDNAEACGKGYFGKPDAAAGNKCIACTDQSDGGTAGCAECMYDSNTRKAICTKCTTDYLRKKADGTTECVAANECDDTQKGFYKVVDSTNGNKCVSCADGAGLAVGTDGAWKGVDGCAKCIKPADINTPTKCDECKPGYEISTDKTKCTSTAPPDCPIENCKVCSEDKRACEECNSNNYLTPTRMCIDDCKKIGNYYYTSNANNKLICKECAVANCKECENTGTCKTCDDGFYKSSEECKACDSNCKTCNGGTSADCTKCLSGAVLKYGNDGTKGTCGAGCATGTGAGACKTCGLIIDGTSYCSECAVETEYPQGGVCSSTTVRAAATCKAGSVAKGMCNSCTNGFLRMNGGCYETTKFPGKSVCEEAASAGDTCQKEAPGYHLNNNDLVTCSPGCKTCTSNTVCTACMEGYVKTSDSCAKCAAGCATCTGSTTACDTCSTGYYKSGTTCVSCTESNSDKTITGVANCASCAPPLNNKGSVLCYLIKDSGSTNKSGLSAGAIAGISVAVIIVVGGLVGFLCWWFMCRGKA	2160	719	taatgtt	Y	84	11.6829	0	29	5	Y	MFGRFLLAGAILQLARA	1	AIAGISVAVIIVVGGLVGFLCWWFM	CRGKA	5
GL50803_00d16501	GL50803_0016501	XP_037901922.1	NC_051859.1	chromosome	VSP with INR	atgtttgataaactcatttttgcgagcttggctttacaattaacttgggcaacacaagtaaagcggatggtgaggtctgccacatgtgattcaactaccagtggatcaaccaaatgtgcagcagaaaagtgcaatgtatggattggaggaaaggattattgctcgcaatgctctactgatgctgagcttcttattgatggaggatgtgccccaactacttcagacctagccaaaaagtgtataagtgataacaaaggtaaatgcagttcctgcggagatggctactttcttcacaaaggtgggtgctacaaatttggtactgcaccaggaaatgccgtgtgtactgaaccatctgcacccggagattctcttcccgcaggggtgtgcacaacttgtggatcagggtactttaagaatccagcagaaagcgcggcaagcacaccgccatgtattgcttgcaatgacacagctggcaatagcggaaacactggactcgttggatgcggtacttgtgaccctcctgtttctggacaagcaacatgcacatcatgtctagatggattttttggaataggtgagggcactgttacttgcactgaatgcacaggagaatgcaaaacatgtaagggtggtgcagaccaatgtacatcttgtaaaacatcatcaaaatacttgaaaattacagactccgtcgctgaaaccggcgaatgtattgatcaaggacaatgtacagagactcatttcgctatggtagatggtggtataaatatgtgctatctctgtaatactactgataaaggtgggaaagttggatgcagaacatgcacaaaaagtggtacagtaacatgcaagacgtgtcttgatggattctttggtactactgattgtgtagcgtgccatgaagactgcttgacatgcaaaatcgaagcagcaaaatgtacttcttgtaaggcagatactaagccatactttaaggaaggagctgataatgatcaaacaggcacatgtgttgatgaagtcgaatgcaaaggagatcacttttctacaattgacactagtaacagtgataagaaaatatgcgttccttgcagtaagactgacaagggtggtatcactaattgtaagacgtgtgcttttaaggtatcttctactgaagaaagaccggcgatcacctgcaccgagtgcaccacaaacaacctgagccccttgaaggacgagtgcatggcggcctgtcccgccggcacatatgctaataataaagtgtgcgcctcctgccactcgtcgtgcgccggttgccagaccgacgacagggagacctcctgcacggcctgctatcccggatattcccttctgtatgagcccaacggagcaactgggaggtgcgttaaggagtgcactggtgcgttcattaccaactgtgcggacgggcagtgcacggctgacgtggggggtgcgaagtactgtgcccagtgcaaggacgggtacgccccgatcgacggaatttgtacaacgatggcagctgccggaagagatgcgagcgtatgcacggcggcaggcgggaagtgtacggcgtgtacaggagattacgccctcgtctcgggtggatgctacggtattcagaaacttcctgggaaggctatctgcatagcagctaacaatggagagtgcactacttgcgcgaacggacaacagcccagtggaaaggtctgtccgacatgtccagctggctgctcaaaatgtacaggaagtgctccttcacagcagtgttcggagtgcttcccaggatactacaagtccggggataagtgcgtaaagtgtgacaaggatagtgaaaatattaagggtgtgccaaactgtgtgagctgcaaggagccagccaattcttccggggctgttacttgctatttgacacaacaaaagactgacgatggcaccggcggagacactggaggagacagtatgaacaagagcggcctcagcactggcgccatcgcggggatctccgtcgcagtcatcgtcgtcgtcggagggctcgtcggcttcctctgctggtggtttatctgccgtggaaaggcgtag	MFDKLIFASLALQLTWATQVKRMVRSATCDSTTSGSTKCAAEKCNVWIGGKDYCSQCSTDAELLIDGGCAPTTSDLAKKCISDNKGKCSSCGDGYFLHKGGCYKFGTAPGNAVCTEPSAPGDSLPAGVCTTCGSGYFKNPAESAASTPPCIACNDTAGNSGNTGLVGCGTCDPPVSGQATCTSCLDGFFGIGEGTVTCTECTGECKTCKGGADQCTSCKTSSKYLKITDSVAETGECIDQGQCTETHFAMVDGGINMCYLCNTTDKGGKVGCRTCTKSGTVTCKTCLDGFFGTTDCVACHEDCLTCKIEAAKCTSCKADTKPYFKEGADNDQTGTCVDEVECKGDHFSTIDTSNSDKKICVPCSKTDKGGITNCKTCAFKVSSTEERPAITCTECTTNNLSPLKDECMAACPAGTYANNKVCASCHSSCAGCQTDDRETSCTACYPGYSLLYEPNGATGRCVKECTGAFITNCADGQCTADVGGAKYCAQCKDGYAPIDGICTTMAAAGRDASVCTAAGGKCTACTGDYALVSGGCYGIQKLPGKAICIAANNGECTTCANGQQPSGKVCPTCPAGCSKCTGSAPSQQCSECFPGYYKSGDKCVKCDKDSENIKGVPNCVSCKEPANSSGAVTCYLTQQKTDDGTGGDTGGDSMNKSGLSTGAIAGISVAVIVVVGGLVGFLCWWFICRGKA	2079	692	caatgtt	Y	82	11.8497	0	29	6	Y	MFDKLIFASLALQLTWA	1	AIAGISVAVIVVVGGLVGFLCWWFI	CRGKA	5
GL50803_00d50229	GL50803_0050229	XP_037902096.1	NC_051859.1	chromosome	VSP	atgttcggcagttttatattcgcgggcctagccatccagattgcatgggcagaaaaagtagcagaacgtgcgcgggaagctcactgcgcgaataacgccaattgtgcagcaaacgcatgcaacgttctgatcggtggtaaattgtattgctctcaatgtaacacaggatttgttcctatcaatggaaaatgtgtaggcaaagatgatgtaacagataaatgtacagctgccgatggaaatactgcatctgatgagacctgtgcaaagtgcgctggtcagacttttatgtacaagggcgggtgttacgaacaagctattgagcctggcaatgtgatgtgtggaggagcagctggtggtaagtgcacacaggctacggaaggatactttctaccgccgggcgctgataatgcgcacgactcggttgtttcgtgcggagattcgataggcgtgacgcttactggcaataagaagtacacgggcgtggatgggtgcactgcctgtgacggattacaattaacggtagaggccagtggagttgctaagtgtactgcgtgcggccctgatgcgcagcaaaccgcgaggattgttaagacggacggcgacgtgacgtcgtgtgtgacggaacatgagtgcacgagtactgcaggcttcttcgtcgatgcaacaggcagtaaaaaatgcaccaagtgcgctgagacatgcaagacctgtgagaccgaggctacgaagtgcacctcttgcaatgaggacaagccgtacctaaagaaggcgcagtcacaggatcaggcaggcgagtgcgtgactgaggaagcgtgcacgagtggaaacacccactacgccgacgatgaggagccgaagacgtgcaagccgtgcacggcaggaacgtttgagaactgcaaaacatgcaccaaaagtgacacctccgttacctgcacagcgtgtaaggaaaatatggtatttggactcggaaagaagtcgtgcattagtagctgccctgataactcagaagccaagaccgagaatacttgcacgtgcaatgatggatttaaacttgacgaagaagaaacacaatgcgtgccaaatgattccccttcaaatccatgcagtactcaggattgtaaggcatgcagtggtgcacaaacaaacaaagagatctgcaccgaatgtctgtccaacaagtatctgacgccaacaaaccagtgcatagaccactgcgaatatattctaggctactacagtagcacagagggcaacaagagggtctgcaagaagtgcgaggtcgccaactgtctcgcgtgcagtgaaaatggcgggtgcggtctctgtaaggacggcttctacggcgaagcgtgctccccttgcgattccagctgtaagacatgtagcggaaatactgccaatgattgcacaagctgtaagtctggaagcgcgctcacctacggatccacaggaaacactggcacatgtggggccgagtgcgcggcgggcacaggcacaggcaagtgcagggagtgcggtctgactgttgaggggacaaaatactgctctgtctgtagtcaaaacaacgagtatccccagaacggcgtctgtgctgttaaaaccagtcgcacagataagtgcaaagatggaagcattactggtggcgtgtgcaatgtctgcgcagacggcttcttcaagatgaacggcggctgctactccaccagccagcttccggggtcgacagtgtgcttgagtgcgcagagtacaggcggaacctgcaagactccggaagaaggatttagcctgacaggcgagagccttgtggcttgctacactgggtgcgctgagtgcaccaccactagggactgttctaggtgcatggacggatatgtgaaggtcggcagtgcctgcacgaaatgccacgaaagttgctacacctgcgaagccgatgctactacatgcaaggtatgtactcctggatattacaaggagagtagtagtaatgggccgtgcagaaagtgctccgaggggctggctggatgcaggcagtgcgcgacacctgttaacggcaagttcatatgtttcgaaacggatgataataccggcgacaatactggcggaagcacgaataagagcgggctctccacgggggccatcgcgggcatctccgtcgcagtcatcgtcgtcgttgggggcctcgtgggcttcctctgctggtggttcatatgtaggggcaaggcgtga	MFGSFIFAGLAIQIAWAEKVAERAREAHCANNANCAANACNVLIGGKLYCSQCNTGFVPINGKCVGKDDVTDKCTAADGNTASDETCAKCAGQTFMYKGGCYEQAIEPGNVMCGGAAGGKCTQATEGYFLPPGADNAHDSVVSCGDSIGVTLTGNKKYTGVDGCTACDGLQLTVEASGVAKCTACGPDAQQTARIVKTDGDVTSCVTEHECTSTAGFFVDATGSKKCTKCAETCKTCETEATKCTSCNEDKPYLKKAQSQDQAGECVTEEACTSGNTHYADDEEPKTCKPCTAGTFENCKTCTKSDTSVTCTACKENMVFGLGKKSCISSCPDNSEAKTENTCTCNDGFKLDEEETQCVPNDSPSNPCSTQDCKACSGAQTNKEICTECLSNKYLTPTNQCIDHCEYILGYYSSTEGNKRVCKKCEVANCLACSENGGCGLCKDGFYGEACSPCDSSCKTCSGNTANDCTSCKSGSALTYGSTGNTGTCGAECAAGTGTGKCRECGLTVEGTKYCSVCSQNNEYPQNGVCAVKTSRTDKCKDGSITGGVCNVCADGFFKMNGGCYSTSQLPGSTVCLSAQSTGGTCKTPEEGFSLTGESLVACYTGCAECTTTRDCSRCMDGYVKVGSACTKCHESCYTCEADATTCKVCTPGYYKESSSNGPCRKCSEGLAGCRQCATPVNGKFICFETDDNTGDNTGGSTNKSGLSTGAIAGISVAVIVVVGGLVGFLCWWFICRGKA	2223	740	taatgtt	Y	88	11.8919	1	28	7	Y	MFGSFIFAGLAIQIAWA	1	AIAGISVAVIVVVGGLVGFLCWWFI	CRGKA	5

### Sheet: CRMP
gene_id	duplicated_with	protein_id	chr_accession	chr_type	annotated_name	nt_sequence	aa_sequence	nt_length	aa_length	inr_sequence	inr	num_C	percentage_C	num_CXC	num_CXXC	num_CXXXC	SP	SP_sequence	num_TMD	TMD_sequence	tail_sequence	tail_length
GL50803_00101589	-	XP_001704555.1	NC_051857.1	chromosome	High cysteine membrane protein	atgttggtaggatttctcctagtttgtgcaaccgtgctggccaactgcgcaaccggccagtgcagagcaggccacgtgccgattgacgtgtgccctgatagctctgctgtctacggcgcagggtccgagtgcacggttccgaactgcaagcggtgcgcccaaggaaagcccgcggagtgcgaggagtgcaactctaacttcaacctcgatagcaacacgaagcagtgcaacccagtgtcggccgagtgcacggttccgaactgcaaggcctgtgacaaccccaaaacagacaacgaggtctgcactgaatgtaatgacggcaactatctcactccaactagtcagtgcgtatctgactgcacagccatcagcggatactacggagatactaacgaaaggaagtgcaagaagtgcaacgatgcgtgcgcagagtgcaagggtgctgcttctaatcagtgcagtgcctgtcctgctgggaagaaactgacatatacagatgacagcaatcctaataacggaggcgcctgcggggatgcgtgcaaagtgtctgcagatggcactggctgtgagacatgtggagcccaaataggaggaactgcatactgctcaaagtgcaagacctccactcaggcccccttgaacggcaactgtgcggccaatacgcgaacacgattttgcactacggtgagtaatggagcatgcactcaatgcgctgctaactacttcctcaaggacggcggctgctatcagacagatagacagcctggtaaacaagtgtgtagtagtgcacagggaggaacatgtcagacgtgtgccaacggactacaggcacaaggtggggcctgtggggagtgccattctacttgtgctacgtgctcgactgcagatgcggctgataagtgtaagacttgtgccactgggtattacaaggaaaacggtgacgataccactgatgggttatgcaagaagtgctcagagaagatctctggatgcaagcaatgtgtgtcatcatctggcagttcagtcatatgcttagaatcagaagcaggcactggtggaagcgtcaacaagagcggcctcagcacaggcgccatagccggtatctccgtcgctgtgattgttgtcgtcggggggcttgtaggctttctctgctggtggttcctttaccgcgggaaggcatag	MLVGFLLVCATVLANCATGQCRAGHVPIDVCPDSSAVYGAGSECTVPNCKRCAQGKPAECEECNSNFNLDSNTKQCNPVSAECTVPNCKACDNPKTDNEVCTECNDGNYLTPTSQCVSDCTAISGYYGDTNERKCKKCNDACAECKGAASNQCSACPAGKKLTYTDDSNPNNGGACGDACKVSADGTGCETCGAQIGGTAYCSKCKTSTQAPLNGNCAANTRTRFCTTVSNGACTQCAANYFLKDGGCYQTDRQPGKQVCSSAQGGTCQTCANGLQAQGGACGECHSTCATCSTADAADKCKTCATGYYKENGDDTTDGLCKKCSEKISGCKQCVSSSGSSVICLESEAGTGGSVNKSGLSTGAIAGISVAVIVVVGGLVGFLCWWFLYRGKA	1182	393	taatgtt	Y	49	12.4682	0	16	4	Y	MLVGFLLVCATVLANCATGQCRA	1	AIAGISVAVIVVVGGLVGFLCWWFL	YRGKA	5
GL50803_00101805	-	XP_001707945.2	NC_051856.1	chromosome	High cysteine membrane protein Group 1	atgttgtgtctgctagctttggaattcgtagttagcctcgttgtcgatgcttatcagaatgcttttgaaaaggagtgtacgactgtggcgcaaaaggacacatgcgcgaccaagaagtgtataacggtcagcggcaccgaactgtgccgcgagtgcgttggcggaaaagtccctatcgacgggatttgtaaggacactactgattccagtgttagtttatatggatgcgagcattctagtggcactggattttgcacctcgtgcaaggataccgccttcctcttctacggcagctgttacgctatagacaaggttccgggaaaccttgtttgtagcaaagcagagagtggcaagtgtacggagtgcagacaaggatcaaagtttctgtttacaaaccccgacgacagtgcggcggaacggtgcatattgtgttacgacaacgtcggcttcggctcatataaaggcgtcgatggctgcaggtactgcctgcctccgctcaccggagagacatctgcagagtgcaactggtgccagaatgagaagtatggcccgatagacggagtatgcaaagatccgggcaggcacttgtgcgccgacggggcctgctcaaactgttacatgactcacattcagcacaacggagggtgctacacaaagacagaaaccgttgcacagaagatatgcaccaccgaaaaccagttccaagtaattaacatcactgcctgcaagaagtgcgccattaaaggggaggtcccaatggacgggcggtgcataaagggcttgctcgagccaaagtgcaacccgtatcctaacacggatggcagctgtaccgattgtaagaagggcggagtcagctacgacacgttcctgttcaacgagggctgctacaacatgagcgattacatcgggtcccagatctgcagcaaggttaacgaaaacgcagaatgtgaactttggaatatcggaagttatgcagttttccggcctccaaacgacaaaactgcccatacgtgcagcgatacttctgccaggggcatccctggatgctcccgctgcagctacaatgttgagaagaaagggcctatttgctataactgtgagtacaacacgttggcttttgatagaatgtcatgtatcactgaaaccagctgcacaggggataatgtacaacgaaagtgccctggaaactccgaaagagggtgcagatgcgagtgtgcagagaaatcctataagaacggagataagtgcgttgcgtgcgattcatcatgtctgaaatgcgctggacgagagagtagatcttgcacactgtgtcctcctggcaaagctcttaaatacataggaagttctatggtaggaacgtgtgaagagggctgcaaacaggatgatacatgcgagacctgtggcctaacggttaatcaaacagcatattgctctaagtgcaaggaccccactaaatatcccctagatggtgtgtgcacatcagcaagtgaagccaggacatccgcctgtttgcagcagtccaatggagcgtgtcagaaatgctcatctgactatttcttaatgggcggtggctgctaccaaatcaacaaatatcccggtcgatttgtatgtggatgggccgacgatgggaagtgtatagagactatgaatggatacagcattaacgaccagggccaacttgtagattgcgactctacctgcatgacgtgcgtggaaggcaagaaggagcaatgcttgtcgtgtcactcaagcaaatacctcaagaaggaagggacaacttcttacggcacctgcgtgagccgcaacgactgcaaggacggatactacgccaatcacgataccatggagtgcctcccgtgcaacatcaacgactgcgtctcgtgccatcttattgacaagtcaattttgtgcagtcgatgtcgtggagacaatcttgtgggcctcgacaaacgctcgtgcacgacggtgatccccgaaaatgccgttgagtcctggggtggttatacatgcaacgatgactcggttctctcgggcaacgcatgtctgagaaagagctcccagaagaacaaaggaaatgggctttctaacaacgtgattattggaatttgtgttggagctgttttgattatgggtgcgctgattggtgtcctggcctggtgggtggtgtcccggaagaaaaagagcgccagctttgaacgtagtagaagcctggttatatctaagtcctag	MLCLLALEFVVSLVVDAYQNAFEKECTTVAQKDTCATKKCITVSGTELCRECVGGKVPIDGICKDTTDSSVSLYGCEHSSGTGFCTSCKDTAFLFYGSCYAIDKVPGNLVCSKAESGKCTECRQGSKFLFTNPDDSAAERCILCYDNVGFGSYKGVDGCRYCLPPLTGETSAECNWCQNEKYGPIDGVCKDPGRHLCADGACSNCYMTHIQHNGGCYTKTETVAQKICTTENQFQVINITACKKCAIKGEVPMDGRCIKGLLEPKCNPYPNTDGSCTDCKKGGVSYDTFLFNEGCYNMSDYIGSQICSKVNENAECELWNIGSYAVFRPPNDKTAHTCSDTSARGIPGCSRCSYNVEKKGPICYNCEYNTLAFDRMSCITETSCTGDNVQRKCPGNSERGCRCECAEKSYKNGDKCVACDSSCLKCAGRESRSCTLCPPGKALKYIGSSMVGTCEEGCKQDDTCETCGLTVNQTAYCSKCKDPTKYPLDGVCTSASEARTSACLQQSNGACQKCSSDYFLMGGGCYQINKYPGRFVCGWADDGKCIETMNGYSINDQGQLVDCDSTCMTCVEGKKEQCLSCHSSKYLKKEGTTSYGTCVSRNDCKDGYYANHDTMECLPCNINDCVSCHLIDKSILCSRCRGDNLVGLDKRSCTTVIPENAVESWGGYTCNDDSVLSGNACLRKSSQKNKGNGLSNNVIIGICVGAVLIMGALIGVLAWWVVSRKKKSASFERSRSLVISKS	2229	742	-	N	82	11.0512	1	22	4	Y	MLCLLALEFVVSLVVDA	1	VIIGICVGAVLIMGALIGVLAWWVV	SRKKKSASFERSRSLVISKS	20
GL50803_00101832	-	XP_001705521.1	NC_051857.1	chromosome	High cysteine membrane protein	atgttctttactttcgtatggactacggtaactatattgagctcggaaacaaatacaatagactcttctgaaccgtaccgtaatggttttggagatacttgccgtgctggacaggtaggctcttgcgttagtaacaagtgtatcaacataggaagattcgctaacgtttgcacagagtgtcagggggacaaggttcctatcaacggtgtttgtagtgatggttctggacgcgaccagaacccagatacctctatgtgtgtgaaggtgactaagaacgggtcatcatactgtacaggctgtaacgcaaagtctgcaagtgacaatacgttctttcttttctatgggggatgctatgatactaaggatttccctggatcgaacatttgctctacggctagcaacggagtttgttcatcgtgcaatcccaatagtagatttgtgtttgttaatccaaacaatcaagcacctgagaagtgcatcctgtgctctgacaatgttggattcagtggaaatcaaggtgtagcaggttgtgcagtgtgtctcgagggctcttggaagcacgcaccattccaggacgccggtgtccagtgcactgtttgtttcttgaaagaatatgcccccatagatggctcgtgcaaggagtttaacccgcacatctgtagcgatggatattgcacatactgctataagacacacatatatcacaatggcggatgctacgatagaaatcagcagtacagtgcttcaatctgctccccagaaaatcagtttgttcttggagattatacaggttgcaaagagtgtgcaaatgaaaacgaagtaccacgtgaggggggctgcaagcggacactgaatgttgataattgttctaaggacgctgcgaagggtatgtgtctcgactgccgaaagcataaccctggcaccaccgtctttctatacatgggaggctgctacaacaccactgaacgcatgggacagcaggtatgttcgtcagcttcaaacggagtctgcacaacatgcgccatcagcgggtgtactaagtgtgaccttcagtcgaccgtgattcagtgtaacgactgtgggtcaggctatctcagtttggataagtctatgtgcctccagtcgtgcccagcaccgagtcagcggccagcagcgggctctcccaacaaatgcgaatgcagtgatggctatgtttttaatcaagtcagtacaacgtgcgattcagtaactaattgcccagctagcgtcaccggctgttccacctgtgataatgctggcttgtgcctgacctgtgtgtatcctgcgtacagcattcagccagataggcggtcgtgttccttgggatgcccagacaattttatcggagtggctggagaaatgtgccgttgcaaagacggatacattttgcaggggagtacatgcattgccatgtccaataaggcaggccttgctactgggtcagtagtcgccatagtggtcgtggtcttagttctcttggtggttgctggtgtcctttgctggttcttcctcaagaagaagaaggtaatcaagaataagcccacacactcgctagaaaatctcggtttggtatctgctgtagatacgctgtaa	MFFTFVWTTVTILSSETNTIDSSEPYRNGFGDTCRAGQVGSCVSNKCINIGRFANVCTECQGDKVPINGVCSDGSGRDQNPDTSMCVKVTKNGSSYCTGCNAKSASDNTFFLFYGGCYDTKDFPGSNICSTASNGVCSSCNPNSRFVFVNPNNQAPEKCILCSDNVGFSGNQGVAGCAVCLEGSWKHAPFQDAGVQCTVCFLKEYAPIDGSCKEFNPHICSDGYCTYCYKTHIYHNGGCYDRNQQYSASICSPENQFVLGDYTGCKECANENEVPREGGCKRTLNVDNCSKDAAKGMCLDCRKHNPGTTVFLYMGGCYNTTERMGQQVCSSASNGVCTTCAISGCTKCDLQSTVIQCNDCGSGYLSLDKSMCLQSCPAPSQRPAAGSPNKCECSDGYVFNQVSTTCDSVTNCPASVTGCSTCDNAGLCLTCVYPAYSIQPDRRSCSLGCPDNFIGVAGEMCRCKDGYILQGSTCIAMSNKAGLATGSVVAIVVVVLVLLVVAGVLCWFFLKKKKVIKNKPTHSLENLGLVSAVDTL	1611	536	-	N	55	10.2612	2	14	2	Y	MFFTFVWTTVTILSSET	1	VVAIVVVVLVLLVVAGVLCWFFL	KKKKVIKNKPTHSLENLGLVSAVDTL	26
GL50803_00103454	-	XP_001707282.1	NC_051859.1	chromosome	High cysteine membrane protein Group 1	atgctaggcctgctatttttgggggccgtagtcagctctaccgccgacgtcttcggacaggagtgtacgactgcggcgcaaaaggacacatgcgcgaccaagaagtgtataacggtcagcggcaccgaactgtgccgcgagtgcgttggcggaaaagtccctatcgacgggatttgtaaggacactactgattccagtgttagtttatatggatgcgagcattctagtggcactggattttgcacctcgtgcaaggataccgccttcctcttctacggcagctgttacgctatagacaaggttccgggaaaccttgtttgtagcaaagcagagagtggcaagtgtacggagtgcagacaaggatcaaagtttctgtttacaaaccccgacgacagtgcggcggaacggtgcatattgtgctacgacaacgtcggcttcggctcatataaaggcgtcgatggctgcaggtactgcctgcctccgctcaccggagagacatctgcagagtgcaactggtgccagaatgagaagtatggcccgatagacggagtatgcaaagagccgagcaggcacttgtgcgccgacggggcctgctcaaactgttacatgactcacattcagcacaacggagggtgctacacaaagacagaaaccgttgcacagaagatatgcaccaccgaaaaccagttccaagtaattaacatcactgcctgcaagaagtgcgccattaaaggggaggtcccaatggacgggcggtgcataaagggcttgctcgaaccaaagtgcaacccgtatcctaacacggatggtagctgtaccaactgcacaaggagcggggtcaactacaacacgttcctgttcaacgggggttgctacaacatgagtgactacatcgggtcccagatctgcaccaaggtcaacgatagggcagaatgcgacgcttggaacacgggagattacggcgtcttcaagctcccagactatcacatggcctacccgtgcagtaacacgtctgctggtggaatccagggttgctcgcgctgtcgctacaacaatacagaaaagaaggtcatctgctacgattgtgagtatgacacgctagcctttgatgggatgtcatgtattactgagaccaactgcaatggggatcacaggcagcgcaaatgccctgggagctccaaaagaggatgcagatgcgagtgcatggacaagtactacaggagcggcgagcagtgctctgcgtgcgcaagctcatgtttgaggtgcaataaccaggaggcgaattcctgtacgttgtgtccctccggccaggcacttgcatacaatggcgacgggactacagggacgtgcaaggccggctgcacgccagacagcacttgcgaagcctgtggtctggaggtcgaccagacgaaatactgctctaaatgcaaagattccgcccagtaccccctgaatggcgcgtgtacaccggcgagcaatgccagggcgtctgcttgtttgcggcaatccgatggggcgtgccagcagtgctcgtcaggctacttcctgatggggggcggctgctaccaggtcagcaaatacccaggccggtttgtgtgcaagcgagctgacggcggaaagtgtgtggacaccacggacgagtacaacatcaacagtaagggcgagcttgtagactgcaactccaactgtgagacttgcgtgaagggccaaaagacgcagtgcctgtcgtgtcattcgaacaagtacctcaagaaggaggggacaacctcttacggcacctgcgtgagccgtaacgactgcaaggacggatattacgccaatcatgacaccatggagtgcctcccgtgcaacatcaacgactgcgtcacatgccatcttattgacaagtcaattttgtgcagtctatgccgcgggaccagccttgtgggcctcgacaaacgctcgtgcacgacgatcgccccggagaacgctgtcgaattctggggcaggtatgtgtgcaacgaggactcggtcctttcaggcaacgcgtgcgtgagaaaggactctcaggacactggaaggctttccaacaaggcgtccattgggatcggagtcggagtcagcgtggtcgtgcttgtcttgattggcgttctgatttggtggctagtctttcagaggagaaggggttctggttttggaggcagcagagatatgctgacgtccagggactaa	MLGLLFLGAVVSSTADVFGQECTTAAQKDTCATKKCITVSGTELCRECVGGKVPIDGICKDTTDSSVSLYGCEHSSGTGFCTSCKDTAFLFYGSCYAIDKVPGNLVCSKAESGKCTECRQGSKFLFTNPDDSAAERCILCYDNVGFGSYKGVDGCRYCLPPLTGETSAECNWCQNEKYGPIDGVCKEPSRHLCADGACSNCYMTHIQHNGGCYTKTETVAQKICTTENQFQVINITACKKCAIKGEVPMDGRCIKGLLEPKCNPYPNTDGSCTNCTRSGVNYNTFLFNGGCYNMSDYIGSQICTKVNDRAECDAWNTGDYGVFKLPDYHMAYPCSNTSAGGIQGCSRCRYNNTEKKVICYDCEYDTLAFDGMSCITETNCNGDHRQRKCPGSSKRGCRCECMDKYYRSGEQCSACASSCLRCNNQEANSCTLCPSGQALAYNGDGTTGTCKAGCTPDSTCEACGLEVDQTKYCSKCKDSAQYPLNGACTPASNARASACLRQSDGACQQCSSGYFLMGGGCYQVSKYPGRFVCKRADGGKCVDTTDEYNINSKGELVDCNSNCETCVKGQKTQCLSCHSNKYLKKEGTTSYGTCVSRNDCKDGYYANHDTMECLPCNINDCVTCHLIDKSILCSLCRGTSLVGLDKRSCTTIAPENAVEFWGRYVCNEDSVLSGNACVRKDSQDTGRLSNKASIGIGVGVSVVVLVLIGVLIWWLVFQRRRGSGFGGSRDMLTSRD	2211	736	-	N	80	10.8696	1	22	4	Y	MLGLLFLGAVVSSTADVFG	1	IGIGVGVSVVVLVLIGVLIWWLV	FQRRRGSGFGGSRDMLTSRD	20
GL50803_00103943	-	XP_001708333.2	NC_051859.1	chromosome	High cysteine membrane protein Group 3	atgatcttcgttttgctttttcttttaggcggagtcttcttcgagtgcaccacagataatgaatgtggtggtgatggaggagtttgtgacgttgcaataaatgggaaaagatactgttccaagtgcgcaggtagcgatgcgggagcacgagtgcccatcaatggaaaatgcagactgctgagcctctcacggagcatatgcacagtgcccacgggcaataaccctaatccaggcacgtgtacgggctgcatccgtgacttcctcttctacaggggcgggtgctaccgcacggcatccctgatcaacgccatatgcaaggagaagcacatcgtcgaggaggggatgtactgcggggcgtgcgccatagagggcgacgtcccgatcgacggggtgtgcgtatcagcaagcacagatagctctggaaacacgtgcgacaagggcgtgtgcacgacatgcgcaagcggatacttcttccactacgggtcatgctacaaattcggaggatctccaggcagcactgtgtgtcctaagccaactagcactactggctctgtctgtgattcttgcgggtcgaagttcgtcaagaaccccagtgcgagcccatctgccacctcctgcctcgcgtgctacggcctggacgggaccctcttctgcgagcgctgccggatgaacgtgctcacgagcgcagacgtgaagcccactctgtgcacacagtgcaaaataggctacgtgcccgtggatggtcgttgtgtgtcaacttactctgccacctcggctcttgcagggtgctctacctatagcggtaatgagaatacaaagggactttgcgaaacgtgctcctccggctacatgctcttctacgggagctgctactctgtcaacggccccctcgcccaggccatctgcaagaccgagaaccagatctaccttgggggaagggtcttctgcaagcagtgcgcccaggcagaccactaccccatcaacggcttatgcattgctgataagggatcacatacgtgcgaggcgggtatctgcacaatatgcgacaccagcacaacccccgtcgacaactccaaggttttcccgttctataacggctgctatgatgcaaactctgcaatcggaaagctaatatgccaggaggcgtctaatggagcgtgctcaacttgcaatacaaacgagacatcgaatataatagctaatcctaattctgcagatggccaaccaaaatgtcttggatgttgggacgaggcagctactggggtggccaactgcggagggtgtgcgaccggcacagacggcgattccaagatcgtctgcagcaagtgcaccgactcgacggaacccaaagacaacacgtgccctcaggccctcccgcccacaacgcctgaaggatgcgccgtgcagggctgccaggcgtgctcgaaggactcccccacgacgtgcgacgcctgcttcgagcctctcatcatgaaagaggacaagacgaagtgcttcgggagttgcctggcgctgggcccgggctactacaacaactctgggatatgcagcccatgcatagagaactgtctcctttgtacagacggggccacgtgctcccagtgcgacgaaggatattatcttgaactatcgtctgctaattcatcacaaggtacttgtaagaaatgcgctgctggctgttctgcatgtaatgatggcactgacactagttgtacagcgtgccttcctgggtattacattgcaagtgagtcaaaagcaaatagagctgcaaagtgtgttctatgtaacactactgaaagcgactacactggaattccaaattgtatcgcttgctttagtaccgtaggaaacaatggggcaaagaatgttaggtgcagtcagtgcgaagaaggatatattaaaaaacacaatggatctcaagttgtttgtgagcctccaactccagaatgtaatgccgcaatgtgctcggtttgtgttgaaaataacccagatcgttgtgagcactgcacgaccggcgcgtacctctgcccgcggacggcggcgtgcacgaaggactgcgccagctgcgggggctcgatgtaccccgacgaggacctcggggagtgccagccgtgcgacatcgcgaactgccgggtctgcgcgacggggctcaagtgcgagagctgcgcggagagcgccgtccccatctccccggacgtctaccacacggcgtgcatgggctgcagcgacaccgggggcatggacggctgggtgggcctcgcggggtgcacgacctgcgagctgaccgacaagggcggcgggagcgtcaactgcctcgaccctggctactaccggcggggcgggctcggcgggggagcaatcgccgccatcgtcatcgtcgtcctcctcgtcctggccgtcgccggcttcctcgtctggtggttcgtcttcaggaggggcggccggcccaagcgcggggcgaagtacacatcgctcatgcggggcgagtcctacgactaccgccagtctctaatatga	MIFVLLFLLGGVFFECTTDNECGGDGGVCDVAINGKRYCSKCAGSDAGARVPINGKCRLLSLSRSICTVPTGNNPNPGTCTGCIRDFLFYRGGCYRTASLINAICKEKHIVEEGMYCGACAIEGDVPIDGVCVSASTDSSGNTCDKGVCTTCASGYFFHYGSCYKFGGSPGSTVCPKPTSTTGSVCDSCGSKFVKNPSASPSATSCLACYGLDGTLFCERCRMNVLTSADVKPTLCTQCKIGYVPVDGRCVSTYSATSALAGCSTYSGNENTKGLCETCSSGYMLFYGSCYSVNGPLAQAICKTENQIYLGGRVFCKQCAQADHYPINGLCIADKGSHTCEAGICTICDTSTTPVDNSKVFPFYNGCYDANSAIGKLICQEASNGACSTCNTNETSNIIANPNSADGQPKCLGCWDEAATGVANCGGCATGTDGDSKIVCSKCTDSTEPKDNTCPQALPPTTPEGCAVQGCQACSKDSPTTCDACFEPLIMKEDKTKCFGSCLALGPGYYNNSGICSPCIENCLLCTDGATCSQCDEGYYLELSSANSSQGTCKKCAAGCSACNDGTDTSCTACLPGYYIASESKANRAAKCVLCNTTESDYTGIPNCIACFSTVGNNGAKNVRCSQCEEGYIKKHNGSQVVCEPPTPECNAAMCSVCVENNPDRCEHCTTGAYLCPRTAACTKDCASCGGSMYPDEDLGECQPCDIANCRVCATGLKCESCAESAVPISPDVYHTACMGCSDTGGMDGWVGLAGCTTCELTDKGGGSVNCLDPGYYRRGGLGGGAIAAIVIVVLLVLAVAGFLVWWFVFRRGGRPKRGAKYTSLMRGESYDYRQSLI	2517	838	-	N	96	11.4558	0	34	4	Y	MIFVLLFLLGGVFF	1	AIAAIVIVVLLVLAVAGFLVWWFV	FRRGGRPKRGAKYTSLMRGESYDYRQSLI	29
GL50803_00104087	-	XP_001705350.1	NC_051859.1	chromosome	High cysteine membrane protein	atgaccatcacctttcttttgattttattggctgcagtcttgggtgaacaggtcagttgcaatgtgttttatgacataaatgatgtagaatccatggagatgatgcggtattgcccgaactccgcatttaaattgaagcaagacattgtcatgaaagaggactttattcccataaacacattttatggcgttctcgatggggaaaatcatgcaattagtaatataaccatcagttctggaggctacactcttggattctttcgaaccttcaatgggatagttagaaacattgttttggatatacacattaagagcattaaggcagatagtgtcttcattggtggatttgcagggtacatggttccaaagatgattcagaacgtcaatgtgacctccagagtaacgggaggaacagagtactgtagagattgctctcgtaaggcaatcgggggcttttgcggcgccacattgagtttcccaagtgacattaccatcaactctaccatacaggtgacgctcatgagtgcatatgtgggcgggttagccgggattgttggaatagcagagaatggttttcctgtaacaaacttgacatcatctactatgaatttgacatcaaacacaaacatacggtgcttgcaatcatcttgctatgccggggctctctttgggatgacatatcaatctgttgctaactctaccatttctgggcaaatccaaatttctggtatgaatgacaagcccaccattgctggtggtgttgttgggctgttattagccagcctggtggatgttcgcggtaagcttgatcagttgcaagtcatcacatctgggtctgccaataccaattatgttggtggacttgtaggtactggaaatgcaacaacatttttatcgaatagaatagattcttgtaacattactatttctgacttcactgcagactatacgatagattatgttgggggaattcttgctagcagtaccaatcttcaagtcactaggacaattatcaatataacaaatttgcattcgtgtctgcacacgggaggaattgctggtctggctgtactttctgaattcagacagtgcatggtagcggtggagactcacgacagatctgcttgcagagttcctttgccggcaaatgtagcccagtgcaatggcatttttttcggtggtgcagtggcaatggggacaggcgatatttttgtccatcaatcactaatcaacttcacgaccatcattggaatttatatggataattttgtctttggcgggcttcttggcgaaggtagcaaatttcttatcaatagcactgcagcagcatatgcatatatcaatttcactgcttctgaagagatcacttcaacccttaccctcggagggttagttggaggtgtcctgttgaaggacgattacatctcgaccatatacagttcatatgcggtctatggaatagcgaatgcaaccctttcctgtctaccctataacaatagtgctattgtaggcggcctagtgggatatattcttcaaagataccaaactctaatgaacaatctgacagtgcggtcttcctacactacgatgaatgcctccttttattctggagaaacttgtttagcttccagcacatttctatacggggggctctttggcttgtcgtacgcagatatttacttttataattcttacatccaagcaattgtttctctccagatggttgggtttaaggatttttctccctctggagtcaatgcatacggcattggtgccctattaggaaagtctctcctttctcatacgtcaattaagggagtcctcatcaatctaaccgcccaaataattacctcaaaagtctctggcacgctcagtgtgtctctctacgctggtacaagcgagatcaataattgtttgctctgcgatcttatatatattgtgcaaaacaagtatattctttcaaacgaatttacaataagtcaggcgatgagtattgaaaagtttacatacgccttccagttcaccgagacaagtgagtggttctttgacagtaagaaacctgttcttcgaacgttaccaaattatgagctcagtcctatgtctgtatcgacaaggaacccatctgttcagtgggcaggcaagatgattgtcaatgacaaaatatccaaaatcggctgggattgcaattatacgtttaactatacaccctcgacacaatcgcctcctcttcttccatttcaatatatcacaaccccatgcaatgttcccaactgtagacactgcaagaaggacgatccagatacttgcattagttgtgttacatcacactatgtacttagtgggacaacgatatgttccaagtgtcaatcggagtgtgcaatgtgcggtagtatccttccgtttccgctgccagagtccccagctgtttgtgtcacatgtcctttagggtttctagtcgcatctgaagtcctcgcaaatgcaggagacattctttgcatgatatgtccgacctgcaatgttccccactgtttgcgttgttcttgcgatgacccatggaagtgtatcaaatgcgcaatgggatactaccacaacccagaaggatactgtactccgtgtcctctgtattgtccattgtgtacaaactctgcagggtgcttgctatgtaaaaattatgataacttgcctgtgattgggctgtgtgtgtataacgtctacaatgaaggaaccgccaattcatgcgctgtttccatcagaagtgatccaactctctgtattgcatgtgaagtctacagcacaggggaggtataccatcccaatgaagagtgggtatgtaaaaaaattgagaataattgtcaagtcgttgggtgcttcagttgcgtcttaaacagcgaaacagcgtgtaaggtatgtcaaggaggatacgtttttaatccttctaccaaggggtgtgaccgatgtgaggcaggatgtaaaaggtgtctttctccatttcattgcttagaatgtttgaccgattttacgcttatcaataacacatgcttcacaacagataagtgcgaccatccaacatgtagtttatgcgacgtgtataacccactatattgtttaaaatgcaatgcaccttatgttattaatagaggatatggtctatgcatatatccagaattagcccccataaacaaccgaaccgttataatatcggtcacagttgtgtgttgtgttatagtgctgattgttgctatcatagtacctattatattgaaccgtaataagaagaacaaaatgttacgcaaacagcttgacgacattgagcagcttctctcttctaacaaataa	MTITFLLILLAAVLGEQVSCNVFYDINDVESMEMMRYCPNSAFKLKQDIVMKEDFIPINTFYGVLDGENHAISNITISSGGYTLGFFRTFNGIVRNIVLDIHIKSIKADSVFIGGFAGYMVPKMIQNVNVTSRVTGGTEYCRDCSRKAIGGFCGATLSFPSDITINSTIQVTLMSAYVGGLAGIVGIAENGFPVTNLTSSTMNLTSNTNIRCLQSSCYAGALFGMTYQSVANSTISGQIQISGMNDKPTIAGGVVGLLLASLVDVRGKLDQLQVITSGSANTNYVGGLVGTGNATTFLSNRIDSCNITISDFTADYTIDYVGGILASSTNLQVTRTIINITNLHSCLHTGGIAGLAVLSEFRQCMVAVETHDRSACRVPLPANVAQCNGIFFGGAVAMGTGDIFVHQSLINFTTIIGIYMDNFVFGGLLGEGSKFLINSTAAAYAYINFTASEEITSTLTLGGLVGGVLLKDDYISTIYSSYAVYGIANATLSCLPYNNSAIVGGLVGYILQRYQTLMNNLTVRSSYTTMNASFYSGETCLASSTFLYGGLFGLSYADIYFYNSYIQAIVSLQMVGFKDFSPSGVNAYGIGALLGKSLLSHTSIKGVLINLTAQIITSKVSGTLSVSLYAGTSEINNCLLCDLIYIVQNKYILSNEFTISQAMSIEKFTYAFQFTETSEWFFDSKKPVLRTLPNYELSPMSVSTRNPSVQWAGKMIVNDKISKIGWDCNYTFNYTPSTQSPPLLPFQYITTPCNVPNCRHCKKDDPDTCISCVTSHYVLSGTTICSKCQSECAMCGSILPFPLPESPAVCVTCPLGFLVASEVLANAGDILCMICPTCNVPHCLRCSCDDPWKCIKCAMGYYHNPEGYCTPCPLYCPLCTNSAGCLLCKNYDNLPVIGLCVYNVYNEGTANSCAVSIRSDPTLCIACEVYSTGEVYHPNEEWVCKKIENNCQVVGCFSCVLNSETACKVCQGGYVFNPSTKGCDRCEAGCKRCLSPFHCLECLTDFTLINNTCFTTDKCDHPTCSLCDVYNPLYCLKCNAPYVINRGYGLCIYPELAPINNRTVIISVTVVCCVIVLIVAIIVPIILNRNKKNKMLRKQLDDIEQLLSSNK	3336	1111	-	N	67	6.0306	1	21	3	Y	MTITFLLILLAAVLGEQVSC	1	VIISVTVVCCVIVLIVAIIVPIIL	NRNKKNKMLRKQLDDIEQLLSSNK	24
GL50803_0010659	-	XP_001708031.1	NC_051860.1	chromosome	High cysteine membrane protein Group 1	atggcttatattagaatgctgttattgactttctacttcatagtgaatagtttcgcagcgccttgccaacagaaggggtatcacatggtaacatgcaaaccgaatagctgtgaaagagttggtgtcatagagatttgtgttcagtgtagggcaggaggggttcctatcaatggacaatgctctctattcgacacttcttatgttgctgaagcgagatgtaccaaaagtgatggtaccgctttgacaagttccgatactacctgcggaaagtgcggcggtgagtactttctcttcatgggagggtgttatggcataaagtatagacctggcaatgagatatgcactagggctgatgatggaaagtgtaccacttgtaatacaggaaatagtggtaaatacgtatttaagaatggagaccctaatgctgcgccgggaacagaatgcattctgtgccatgatacgatgggagcaaatggatatacaggagtagcaaactgtgcagagtgtagccatgcaggaactagttctggtgctgctacctgtggaaaatgccagacagaatactttaagagtggagatacatgtacaccatgtggagctgattgttggatttgtgaatctacagctaagtgcacagtgtgcaaatatggaaaatatataaaagaaaatggtaatgatagaacttgtgtagacactagtggatgtggtactggtaactatgcagatataagaacaaacgagtgcaagccgtgcacggacacaagtgtcaatgaatgtgctacgtgtacatacagtgacaccctcaggaagcccgtatgcactgggtgtaatagtggaggagccaagcctctccttaaggtggacctcgatgggtcagcgacgtgcgttgcggagggagagtgtgcaagtggcaatacgcacttccttgaacaatctccaaaggcttgtgtcccgtgtggtgatgctaagaatggtgggattctaggttgtagcacttgctcctctaaaactacatgtacaaagtgcctcgatggatattacaatagtggaaatggtggtacggttacatgcacagcttgcggtgccaactgtgctacatgctctgctgctggcaatgatcagtgcactaaatgcaagcctggattcttcatgaaacaacccggctctgctggtaagtgcttcgcctgcgacagtaaagccgacaatggcatcgaggggtgctcccaatgtaacagcggcctaacccctacatgcaccgattgcaagtccaactatcgcaaggagggaaccaatccggtgaagtgcacaaaggcctgcgaggaccccacggcctgcggggggacgtctggggcctgcggggcggtcgtcgttgacagcgccggggcgttctcccagtactgctcgctgtgcggagaccccgccacattccccatcgatggcgtttgcacaggggataagggcgggaatacctgtgccaatggcgtctgcacccggtgtgctgccgggttcttcctcttcatgggcggctgctatgatgtgtcgaaggctcctggcagtcacatgtgcaagagcgccgagggagggaggtgcaccgtccctggtgagagtggtcgatacttcatagtccctggagcatccagcactgatcagtctgtcctgacatgtagtaacccagtaggcacactgacaggtactggtagtaccgctaaggcatatgtgggggtatatggctgttcggcatgcacaaccccagtagctccgtctgatggtggtatgactgctgctgtgtgtacagcgtgtaacaacaacaataagcccaacctggctggcagtgagtgcctcacatgtaccgttagtggatgctcgcactgcaacagggatgacatgtgctccgcctgcacagaggggggcaagaggccgaacatagacggctcccagtgcatcccctgcaatatcgacgggtgcgtcaggtgcagcgaggagaacaagtgcggccagtgcgggggtgactacaagctggagggtgaggcgtgcatattcaccaagcccagcgggggcaacaggagcggactcaacaaagaggccatagccggcatcgctgttgctgtcatcatcgtcgtcgggggcctcgtcggtttcctctgctggtggttcatatatagagggagaaagtaa	MAYIRMLLLTFYFIVNSFAAPCQQKGYHMVTCKPNSCERVGVIEICVQCRAGGVPINGQCSLFDTSYVAEARCTKSDGTALTSSDTTCGKCGGEYFLFMGGCYGIKYRPGNEICTRADDGKCTTCNTGNSGKYVFKNGDPNAAPGTECILCHDTMGANGYTGVANCAECSHAGTSSGAATCGKCQTEYFKSGDTCTPCGADCWICESTAKCTVCKYGKYIKENGNDRTCVDTSGCGTGNYADIRTNECKPCTDTSVNECATCTYSDTLRKPVCTGCNSGGAKPLLKVDLDGSATCVAEGECASGNTHFLEQSPKACVPCGDAKNGGILGCSTCSSKTTCTKCLDGYYNSGNGGTVTCTACGANCATCSAAGNDQCTKCKPGFFMKQPGSAGKCFACDSKADNGIEGCSQCNSGLTPTCTDCKSNYRKEGTNPVKCTKACEDPTACGGTSGACGAVVVDSAGAFSQYCSLCGDPATFPIDGVCTGDKGGNTCANGVCTRCAAGFFLFMGGCYDVSKAPGSHMCKSAEGGRCTVPGESGRYFIVPGASSTDQSVLTCSNPVGTLTGTGSTAKAYVGVYGCSACTTPVAPSDGGMTAAVCTACNNNNKPNLAGSECLTCTVSGCSHCNRDDMCSACTEGGKRPNIDGSQCIPCNIDGCVRCSEENKCGQCGGDYKLEGEACIFTKPSGGNRSGLNKEAIAGIAVAVIIVVGGLVGFLCWWFIYRGRK	2175	724	-	N	85	11.7403	0	31	3	Y	MAYIRMLLLTFYFIVNSFA	1	AIAGIAVAVIIVVGGLVGFLCWWFI	YRGRK	5
GL50803_00112126	-	XP_001704853.1	NC_051856.1	chromosome	High cysteine membrane protein Group 3	atgagggctctcatccttcttcttctgcacggtattttctcagagtgcacccaggacagcgactgcgggggtgcgaccggcgtctgcaacgtcacgatcggcggcaagaagtactgctccaagtgcgacggagcgcgggtccccgtcaacggagactgcaggctgctgagcctctcgcggagcatatgcatagtgcccacgggcagcaaccccactccgggctcctgctcgggctgcatccgggacttcctcttctacaggggcgggtgctaccgcacggcatccctgatcaacgccatatgcaaggagaagcacatcgtcgaggaggggatgtactgcggggcatgcgccatcgagggcgacgtcccgatcgacggggtgtgcgtgccggctgggagtgctgcggggaacacatgcagtaagggcgtgtgcacgacatgtggcaacggctacttcctccactacgggtcgtgctacaagtttgatagttctcccggcagcattgtgtgtcctaatcaatctgacaccactggctctgtctgcggctcttgcgggtcgaagttcctcaggaaccccagtgcgagctcgtctgccacctcctgcctcgcgtgctacgggctggacgggaccctcttctgcgagcgctgccggatgaacgtgctcacgagcgcagattcgaagcccaccctctgcacgcagtgcaaaataggctacgtgcccgtcgacggccggtgcctctccaactattccgccctggccgcgctcgccgggtgctccgacccccggggcaacgggctctgcgacgcgtgctcctccggcttcatgctcttctacgggagctgctactccgtcgacggccccctcgcccaggccatctgcgcggccgaggaccagatctacgtcaacggccgggtgctctgcaagaggtgcgcccagcccgaccactaccccctgaacggcgtctgcatcggccagagctcggacgggaccgacggacacacgtgcagcggcgggtcgtgcacggcctgcagcaccaagcagaccgcagacggtacccccgagttcttcctgttctacggcggctgctacgacatcacccaccccatcgggaagtcgatctgctccgcagtggtcggtggggtctgcactacatgtgcgtcctcggactcctcgagtgtgataaccatcactgcagatggccagtcatccaagtgcctcgcctgctgggacgacacggtggggggagtggccaactgtgggggctgctcgctcgccagtgatgaccccgccaaggttgtgtgcaccaggtgttcggactcgacggagcccggcgaggatggcgcgtgcccccgggccctcccgcccgcaacgcccgaagggtgtgccgtccagggctgccaggcgtgcttgaaggactctgccacgacgtgcgacgcctgtttcgagcctctcatcatgaaggaggacaagacgaagtgcttcgggagctgcctggcgctgggcccgggctactacaacgccagcggggcctgtgcgcgctgcgcggagaactgcctctcctgtgtagacgggacctcgtgctcccggtgcgcagacgggtactacctcgaggtgtccggcagcgactcctcgacgggggcgtgcaggccgtgcgccgccgggtgctcaacgtgtaatgacggcagcagcacgggttgcacgacgtgtctcttcggatactacatcgcgactgagagaagagggcagcctgggcagtgcgtgaagtgtgactccgatggaaacggttatgtaggcgtccagcactgcatcgtctgccgcagcaccgtgggggacgggggagccaagaacgtcgtctgccagaagtgcaaggacgggtatctcaaggagacggaccagggcaagaccgtctgcgaggcgcccccgcccacatgcaccgtggagctgtgcgctctgtgcgtggccgacgaccccaatagatgcgagcactgcacggccggcgcgtacctctgcccgcggacggcggcgtgcacgaaggactgcgccagctgcggcggctcgacgtaccccgacgaggacctcggggagtgccagccgtgcgacatcgcgaactgccgggtctgcgcgacggggctcaagtgcgagagctgcgcggagaacgccgtccccatctccccggacgtctaccacacggcgtgcatgggctgcagcgacaccgggggcatggacggctgggtgggcctcgcggggtgcacgacctgcgagctgaccgacaagggcggcgggagcgtcaactgcctcgaccccggctactaccggcggggcgggctcggcgggggagcaatcgccgccatcgtcatcgtcgtcctcctcgtcctggccgtcgccggcttcctcgtctggtggttcgtcttcaggaggggcggccggcccaagcgcggggcgaagtacacatcgctcatgcggggcgagtcctacgactaccgccagtccctgatatga	MRALILLLLHGIFSECTQDSDCGGATGVCNVTIGGKKYCSKCDGARVPVNGDCRLLSLSRSICIVPTGSNPTPGSCSGCIRDFLFYRGGCYRTASLINAICKEKHIVEEGMYCGACAIEGDVPIDGVCVPAGSAAGNTCSKGVCTTCGNGYFLHYGSCYKFDSSPGSIVCPNQSDTTGSVCGSCGSKFLRNPSASSSATSCLACYGLDGTLFCERCRMNVLTSADSKPTLCTQCKIGYVPVDGRCLSNYSALAALAGCSDPRGNGLCDACSSGFMLFYGSCYSVDGPLAQAICAAEDQIYVNGRVLCKRCAQPDHYPLNGVCIGQSSDGTDGHTCSGGSCTACSTKQTADGTPEFFLFYGGCYDITHPIGKSICSAVVGGVCTTCASSDSSSVITITADGQSSKCLACWDDTVGGVANCGGCSLASDDPAKVVCTRCSDSTEPGEDGACPRALPPATPEGCAVQGCQACLKDSATTCDACFEPLIMKEDKTKCFGSCLALGPGYYNASGACARCAENCLSCVDGTSCSRCADGYYLEVSGSDSSTGACRPCAAGCSTCNDGSSTGCTTCLFGYYIATERRGQPGQCVKCDSDGNGYVGVQHCIVCRSTVGDGGAKNVVCQKCKDGYLKETDQGKTVCEAPPPTCTVELCALCVADDPNRCEHCTAGAYLCPRTAACTKDCASCGGSTYPDEDLGECQPCDIANCRVCATGLKCESCAENAVPISPDVYHTACMGCSDTGGMDGWVGLAGCTTCELTDKGGGSVNCLDPGYYRRGGLGGGAIAAIVIVVLLVLAVAGFLVWWFVFRRGGRPKRGAKYTSLMRGESYDYRQSLI	2499	832	-	N	96	11.5385	0	34	4	Y	MRALILLLLHGIFSECTQ	1	AIAAIVIVVLLVLAVAGFLVWWFV	FRRGGRPKRGAKYTSLMRGESYDYRQSLI	29
GL50803_00112135	-	XP_001707057.1	NC_051857.1	chromosome	High cysteine membrane protein VSP-like	atgcttgcggtccttggtctgctgatcgcctttcaagcagcgaagtgtacacactccaaccaggtcagcgattgcgcagaggaccgttgcgaggagatcaacggccacgagctgtgcacagagtgtaggaatgctggctacatacccttcaacggacactgcattaagtatgatagcgagcaacactcttcatgcaagagtgcagatggtacacccattgtaagcgaaaagaggtgcgggatgtgtacagactccatgtatctatacaaaggaggctgctacgcgtgcggtaatctttaccccgggaaccttatatgtagcgagtgcgataaaggagtttgcaagtcttgtacgtctggtttctttaggaaccctgcagcgtcgcaaacagtcgattcgtgtgttcggtgtgatgacacaacaggagtggcggactttgtaggagttgccggttgcctgcattgcctctcgccgtctaagtctaagggtcctgacgtggccctatgtgtcaagtgtaagctctcgacacacaagcctaatccgaacggagacatttgctacagatgcgagatcccagactgccctaggtgtgcggctgatgattcgtgtgcagtttgtggtcgcgggtatcttaagggaacaaccaagcgtgtttgcgtctctcagtgtggagttggcttctacgtagcccctactcagctgcgacaatgcaaaaaatgctctggtgcgtgtcaaacctgcgaaggacctaatgaaacagattgcacctcttgcaatgaatcggagggctattttctggcagcagagaatggaacggggaggtgtgtttcctgtggagacgagcagggacacgctggatggaaaggagtagcaaattgcaagacctgcattcctcccagtacgcctggagtggttaaatgcacaacatgcgagttgggccattcgcctattaatggaaaatgcgaagtagagtgtggcgagccatctgggtattgcgaagaaaatagctgtaacgttgcctggagcgacgatctcctctgctctcggtgcatcgaaggatatgcgcctatcgaaggtatgtgtaatgtagttacacccgatcatggaagtggctgcgttgccaataagggacgttgtgaaaaatgtggtttgtggtacttcctttaccaaggaggatgttataacgtatggttgggatacaatcactttgtttgtttagaagccggggccaaacctgaggaaattgggttgtgtaagaggtgtgcaagtggatttcggaatgagaaaggtatttgcgtgcgctgccgggacccgtactgtaagacgtgtattcaggacacaaacacgtgcgagtcctgcatcgacggatactacgatccgagcttttgcaaacgatgccacgatgactgtgagacatgcgtaggagaaggtccaaggcgatgcctcacatgtccctcgaagaagtacttattgcctatatataaaaacatcggagtttgtgtggatgggtcgcaatgtggctacgggatgtatggagatatctcttctcagaagtgccttccctgtagtgcaggatgtgctacatgcagaagctcgagagatgatgaatgcatatcctgctacctccggacacacttctttgttcctactgggcagaaccgtggcaaatgcatcgaatgtggagacacaaccaatcctaaagggattaatggttgtagagagtgcgctatggaaaacgatttggttaagtgtctttcttgtagggtcggctatatattggtcaatggcaagtgccagtcccactgtgaggaccccaattgcgcggcgggctcgtgcatggtgggaataggcgaggagctgtactgtagcttgtgcaagacggatggacacgcgcctgtggacggcatttgcactgatgtaacaagcgcacaccccagcggttgcgtgactggcgtaggttttgactcagcgcggagctgtattcggtgtggtgcggggtacttcctgtacatgggcggttgctaccaggagaacaaggagcccggaaaaagcatctgtacctgggcaggtgttcctggttacgttaatggaaacaactacggtcttggtctttgtaatgcatgtgccgccggctatgagaaccaagacggagtctgccgcccctgtaccacggtgaattgcgagcggtgccggatggatgaccagggggaggtgtgcacacactgcatggtcgggtacgttctggatcaggcaggcacatgcaccaccaagaccatgggttcatgcacggtcccagattgcgccgagtgtactgagggcaagaagtgtcggcgttgtggacccgggttcttcctcaccagtgtggggacctgcgtggacaactgcagaagcattcccgggcactacgcacttgatgccacggagaagagccccgcaaggtgcgctctgtgtgagatcccgaactgcaaagagtgtggagccggtaagctttgtgctgtgtgctcggacgggtacttctccgacaacggagtctgcactccttgcgacagcacgtgcgccacctgcgtagctaagggccccagtagctgcgtgtcttgcccgtcgggctacgcggtaacgtctgaatcgggggtcggggagtgcaagaaaccgtgtaccccgtcagccgacggctgcaagaggtgcgacgcgagcatcgacggagcaagctactgctctgtatgcagcgcgcagaccgcgttccctctgaacggcaaatgcgtcgggctctccgcacgggcagggtccgcgtgcgtctctgtggtcgacggcgcctgcacgagttgtgcagacggatacttcctcctgtcgggaggatgctaccaggtggacacatatcctggacgcaccgtctgccatgcagaggagaggggcgtgtgcaccaagggcgcgcacggaaagatggtcagcgagtcgggcatccttcaagagtgctcgatcgcaaactgcgccgaatgtacggccgacgcctgcgtgacatgcaggctggggtatgtgagcgtggacggccagtgccagaaatgcgcccagggctgcgtcacctgcattgccccggacaatccgcagatgtgcaccctctgtgacacagggtactaccagtcgacaactggatcggcgttcacatgcacagcgtgcggtgcggacaacaacggcatgaagggggtcaacggatgcacttgctgcatgcctcctgagggcaaggtcggatccgtcctctgctactcctttgatgcgctcccgagcatcatcccgacgcccaagcccagcccagatccagtcccgagctcgacaaggaagacggccttcatagccggggtatctgtgacagcagtcctccttgtcacgggcctggtcagttttctcctgtggtggttcctatgtagacgcagcaggtaa	MLAVLGLLIAFQAAKCTHSNQVSDCAEDRCEEINGHELCTECRNAGYIPFNGHCIKYDSEQHSSCKSADGTPIVSEKRCGMCTDSMYLYKGGCYACGNLYPGNLICSECDKGVCKSCTSGFFRNPAASQTVDSCVRCDDTTGVADFVGVAGCLHCLSPSKSKGPDVALCVKCKLSTHKPNPNGDICYRCEIPDCPRCAADDSCAVCGRGYLKGTTKRVCVSQCGVGFYVAPTQLRQCKKCSGACQTCEGPNETDCTSCNESEGYFLAAENGTGRCVSCGDEQGHAGWKGVANCKTCIPPSTPGVVKCTTCELGHSPINGKCEVECGEPSGYCEENSCNVAWSDDLLCSRCIEGYAPIEGMCNVVTPDHGSGCVANKGRCEKCGLWYFLYQGGCYNVWLGYNHFVCLEAGAKPEEIGLCKRCASGFRNEKGICVRCRDPYCKTCIQDTNTCESCIDGYYDPSFCKRCHDDCETCVGEGPRRCLTCPSKKYLLPIYKNIGVCVDGSQCGYGMYGDISSQKCLPCSAGCATCRSSRDDECISCYLRTHFFVPTGQNRGKCIECGDTTNPKGINGCRECAMENDLVKCLSCRVGYILVNGKCQSHCEDPNCAAGSCMVGIGEELYCSLCKTDGHAPVDGICTDVTSAHPSGCVTGVGFDSARSCIRCGAGYFLYMGGCYQENKEPGKSICTWAGVPGYVNGNNYGLGLCNACAAGYENQDGVCRPCTTVNCERCRMDDQGEVCTHCMVGYVLDQAGTCTTKTMGSCTVPDCAECTEGKKCRRCGPGFFLTSVGTCVDNCRSIPGHYALDATEKSPARCALCEIPNCKECGAGKLCAVCSDGYFSDNGVCTPCDSTCATCVAKGPSSCVSCPSGYAVTSESGVGECKKPCTPSADGCKRCDASIDGASYCSVCSAQTAFPLNGKCVGLSARAGSACVSVVDGACTSCADGYFLLSGGCYQVDTYPGRTVCHAEERGVCTKGAHGKMVSESGILQECSIANCAECTADACVTCRLGYVSVDGQCQKCAQGCVTCIAPDNPQMCTLCDTGYYQSTTGSAFTCTACGADNNGMKGVNGCTCCMPPEGKVGSVLCYSFDALPSIIPTPKPSPDPVPSSTRKTAFIAGVSVTAVLLVTGLVSFLLWWFLCRRSR	3435	1144	-	N	152	13.2867	1	56	10	Y	MLAVLGLLIAFQAAKC	1	AFIAGVSVTAVLLVTGLVSFLLWWFL	CRRSR	5
GL50803_00112305	-	XP_001704545.1	NC_051857.1	chromosome	High cysteine membrane protein VSP-like	atgtcacgatctttatcagttctgctattggcctgtcttccgatagggttcttctctgaggagacgcctctatatcgcaatgggtttgggtactcttgtgaaaatggaatgccaaattgccttccaaatagttgcatatttgacctagctggtgggtttttttgtgtagagtgtggctctgaacacgttccaatcaatggaacgtgtgtttctaccgcacatgaagcggttagtaaggctggttgtgctaaatcaccaatgggaggatggtgcatgaaatgtggtgatggctatttcttattttatggtggctgctatgaattgaccggcggatggaaagcaggtatctgtgatagggcagagggtggagtctgcaaggaatgtggaaagggcagtaagatatctatcccaatagtctttacaaaccctaataccacatctcctgaacgctgcatccactgtggggatcccgtgggttttggcggatacagcggaacaattcattgccaatactgcaagcccccaaaatatgcatggaaaacagaggcagactgcttctcatgctcgctgccacagacaatgtgcaccttcgattatcggtgtaaaattgtcactagtggcgtagatacgggatactgtattagttgtcccacaacacacatcttgagtgctaatgcttgcttttctatagatagtccaatcggtaatagtatctgtttgccaaagaatatcatagacataactgaccggtctctgtgtgtccaatgcaccaactcgtcggaggctcctttgcagggtaattgtgtggcaatcgctgagttctctgacatctgtgtgaaggatactaaaaccggaaggtgcactgcttgcaagaataagggcgatactagttactatttgttttacgggggttgctattcggctaatcatggttcaggagaacaaataggaactacgatttgccaagcagcggagaacaacatttgcaccacatgcaacagttcaatcaatgatgtgttcaccaagaacaacggatgctggcgctgcggggactcagccaacgggggaatagagggatgccaaaggtgtgagatgaaggacagtggtcttcagtgtctggagtgccgcgacctctacctgagcctggataagagaagctgcctggccagctgtcccaaggggcagaagggcatacaggggtcctcatcctcggtccacagctgcgcatgcgatgacgggtcctatctgaaggacgggaagtgtgtcgggtgcacggtggagaactgcgctgaatgtgacgagtcgagctgtaagaagtgcaagtatggctacacactctccggcagtcagtgcgtggcgaccaagtgcaaggaccccaactgcgacacgtgcgagaacagagacgtgtgcacaaagtgtgccgatgaccacagcctcgacccccacggtctgtgcgtgaaggactgcctgggctccgccgggtactacaaggccaccgtggggggcgtctcgaggtgcgtggcgtgcacgctcggcaactgcgcagtctgcgagtcggaatccaagtgcaaggcatgcagggacgggttctacgtcgagggctcgggaggatgcaagccgtgcagctctgagtgtgccacgtgcagcggaccggcatccggcgactgcacctcctgccctgccaagaggcggctgcagtacagcgacggtgccaagggatcgtgcgtcccgcagtgcgtgcaggacagcagctgtgcagagtgcgggctcacggtgggcgggaccagctactgctcgcgctgcgtcaagagcacggagtaccccaacaacggggcgtgcacttcctccggctcgcgggcggttggcatcgcgtgcgcgaatgtcgccgccggtaggtgtgttgcttgcagctcgaactccttcagcctcaacggggggtgctacacctccacgctcctccccgggaagactgtctgcacgaaggcgagcgacggctggtgtgatagcaccgtggccgggtacgggataacgtacaacggaacgctccttacatgcccgacgaactgtgcaatgtgtagtagtggggtctgcagcgcctgcaacagtgggttctacctggagaagggggcgtgcaaggcgtgctccaagggctgcgccacctgtcctcatgggaaggcatgcttcacctgcctggccgggtactacttctccgagagcacgtgcaaggcgtgtcacaaggcgatctccaagtgcagcctctgcgtggttccagagggcgcagtcaagcccatatgtctggagtatgacaacacctccaaaaagtccgccctctcgtcgggggccatctctggcatcgccatcggcgtggtcctcgtcgtcggcggtgtggcgggtgtgctggtttgggttttcgtcttccgaaagaaggccggggttccaccgctctacaagcagtctatcgttgcaagcacccattaa	MSRSLSVLLLACLPIGFFSEETPLYRNGFGYSCENGMPNCLPNSCIFDLAGGFFCVECGSEHVPINGTCVSTAHEAVSKAGCAKSPMGGWCMKCGDGYFLFYGGCYELTGGWKAGICDRAEGGVCKECGKGSKISIPIVFTNPNTTSPERCIHCGDPVGFGGYSGTIHCQYCKPPKYAWKTEADCFSCSLPQTMCTFDYRCKIVTSGVDTGYCISCPTTHILSANACFSIDSPIGNSICLPKNIIDITDRSLCVQCTNSSEAPLQGNCVAIAEFSDICVKDTKTGRCTACKNKGDTSYYLFYGGCYSANHGSGEQIGTTICQAAENNICTTCNSSINDVFTKNNGCWRCGDSANGGIEGCQRCEMKDSGLQCLECRDLYLSLDKRSCLASCPKGQKGIQGSSSSVHSCACDDGSYLKDGKCVGCTVENCAECDESSCKKCKYGYTLSGSQCVATKCKDPNCDTCENRDVCTKCADDHSLDPHGLCVKDCLGSAGYYKATVGGVSRCVACTLGNCAVCESESKCKACRDGFYVEGSGGCKPCSSECATCSGPASGDCTSCPAKRRLQYSDGAKGSCVPQCVQDSSCAECGLTVGGTSYCSRCVKSTEYPNNGACTSSGSRAVGIACANVAAGRCVACSSNSFSLNGGCYTSTLLPGKTVCTKASDGWCDSTVAGYGITYNGTLLTCPTNCAMCSSGVCSACNSGFYLEKGACKACSKGCATCPHGKACFTCLAGYYFSESTCKACHKAISKCSLCVVPEGAVKPICLEYDNTSKKSALSSGAISGIAIGVVLVVGGVAGVLVWVFVFRKKAGVPPLYKQSIVASTH	2478	825	-	N	101	12.2424	1	34	6	Y	MSRSLSVLLLACLPIGFFS	1	AISGIAIGVVLVVGGVAGVLVWVFV	FRKKAGVPPLYKQSIVASTH	20
GL50803_00112432	-	XP_001709554.2	NC_051859.1	chromosome	High cysteine membrane protein Group 5	atgcatgcgttggtggtgctcgtcgctctggccaccgcgccttcgcgtggagggaagatgagctgccccaaaaaccactacctgaccgggagcatgtgtgttgagtgcgctgcggcgataaagtggtgcctggagtgcaccggggcaggcgcgtgcacgaggtgcgcttccggggcgtatctcgagggagggtactgcaagccgtgcgatcccacctgtgagcgctgcaccggcccggggaagtgcacggcgtgcagcgaggcccactgcagagcacaggacgggacatgcaaggagcccaaggacttatatacagggtgtagcaagtgcgtccatgacacaggaaagtgcatgacctgcgcagaggggtacttccactcgggcgcgggatcaaccccctgcacaaagtgtgctgataactgtctatcctgcaagagcgccactgagtgcacgagggccgcctcagggtactatgttaacccctcgacgaagagtccagctgcctgtaccggtactaactgtgacacttgcgcagatgatggagcatgcactgtctgcaagccaggttataggctttctacgccatcaacaacgtcacaatcagcaacatgtgtaagttgtactggcaattgcagcacgtgcgattccagcaagtgcactttctgcatgcccggctatgccctcacttctgacagtacctgccaggcgtgtcagcaaggctgcgctatctgcgccgatgatgagcgccagtttcctggcaaatgtctctccactggctgcgcacaaggttactattaccattcgtacgcaaaggtgtgtgccaagtgtccaactaattgtgccgactgctactacgacgaggcacacagcattcctgtttgtacccggtgtacggactcgtcccaactcacggtaggaccaaagatatatggcatttggtgctctgatctaccgaccaaaagttgtaagagtaacgagtttttagaaaacggcttttgcgtcccctgctacggggccatcatgaactgtataggatgcagcgaccgcttccgctgcactgaatgcttgcctggctactacttgtacgacaacctctgtgtccggtgcgacgacaactgccttgcttgtgagaacactgcgacaaactgcaccaattgcgatgatggctttgtcctgcagaatggcacatgcgttaaagtgggcttggtgatagagaactgtctccacgcggataataccacagatccaaccaaaggctgcagcacgtgtcggggcggcttttacgtagctgacggtgcgtgcaagaagtgtgtggataactgtcagttgtgcaagggaccggagatttcgaactgcatactaggattcaatggctatcggtatgatagctacaagaatacgttggaaaagtgtgaggatcccaactgtgagctgtgcgcagaaacagcaaagtattgcggcacttgcaaactaggattttacatatcacctgatgatcagaagtgtgcgaaaggacaagtagagaattgcaaggtctatacatatgacggctctgcatgcagcgagtgcctagccggctatggcatttcagttgatggagatcggtgctccccgtgcttggaaggctgcaagggagagtgcacagacactacttgtgagtctggcgtgtgtgtgcagggatactatttcgctgaaggggatacgtgtctaacgtgtccgagcgaatgtgcgtcctatatggcaaacagcaagaagctggtctcttgcgatcggtgcacgtctggccaggttttcgccatcagctcagtcatgggtctctactgcggtaagctggactctaacttctccagcaggggtgcaggactcatctctacgattgttatcttgggcctcatcatcgtcggtttcatcgtggctactccgttcctcgtcaagcttgcgaagaagcggggggtccgagttagcaaattacgcagcataaattccgggtcagagagccacaacgagttccttctagaggagccggatcttctgtga	MHALVVLVALATAPSRGGKMSCPKNHYLTGSMCVECAAAIKWCLECTGAGACTRCASGAYLEGGYCKPCDPTCERCTGPGKCTACSEAHCRAQDGTCKEPKDLYTGCSKCVHDTGKCMTCAEGYFHSGAGSTPCTKCADNCLSCKSATECTRAASGYYVNPSTKSPAACTGTNCDTCADDGACTVCKPGYRLSTPSTTSQSATCVSCTGNCSTCDSSKCTFCMPGYALTSDSTCQACQQGCAICADDERQFPGKCLSTGCAQGYYYHSYAKVCAKCPTNCADCYYDEAHSIPVCTRCTDSSQLTVGPKIYGIWCSDLPTKSCKSNEFLENGFCVPCYGAIMNCIGCSDRFRCTECLPGYYLYDNLCVRCDDNCLACENTATNCTNCDDGFVLQNGTCVKVGLVIENCLHADNTTDPTKGCSTCRGGFYVADGACKKCVDNCQLCKGPEISNCILGFNGYRYDSYKNTLEKCEDPNCELCAETAKYCGTCKLGFYISPDDQKCAKGQVENCKVYTYDGSACSECLAGYGISVDGDRCSPCLEGCKGECTDTTCESGVCVQGYYFAEGDTCLTCPSECASYMANSKKLVSCDRCTSGQVFAISSVMGLYCGKLDSNFSSRGAGLISTIVILGLIIVGFIVATPFLVKLAKKRGVRVSKLRSINSGSESHNEFLLEEPDLL	2037	678	-	N	91	13.4218	0	35	9	Y	MHALVVLVALATAPSRG	1	AGLISTIVILGLIIVGFIVATPFLV	KLAKKRGVRVSKLRSINSGSESHNEFLLEEPDLL	34
GL50803_00112584	-	XP_001704991.2	NC_051860.1	chromosome	High cysteine membrane protein VSP-like	atgtcacgatctttatcagttctgctattggtctgtcttctggcagagttcttctctgaagaggcacctatatatcgcaatgggtttggatacttctgcgaaggtaaaataccaaattgccttccaaatagttgcatattgggtgtaatctcgcaatttctttgtacagaatgcgagtctggatacgtaccgattgatggcaagtgtgttctggctggagattccaaggctactcggtctggctgtgctaaatctcaaacaggcggatggtgcactaagtgcggcgatgaccattttgtcttttacggtgggtgctataatttatctcaagactggacaaagttcatttgtgaacgagcagaaaaggggatatgtgtagaatgtgcaaaagcaaacggaatgcgcccatctgcagtcctcaccaaccccaacactagcgctcccgagcgatgcatctcatgcggagacactgtgggttttggtggatatagtgggatatatgggtgtctagtttgtaactcttcaaggataaagcaagaagtggtcccaaattgctaccaatgttcagaccacaaaaatacatgctcgtatgattatcgatgtaagcacatcactgaaggtgcaagcaatggtctttgtggatactgtcccgaaacacacatttggagcttttatgcttgttatgccagagatactccaataagcaacagcatctgtctaccggagaatatcatggagatgtctgggcaagctctatgctctcgctgcaccaacccgttagaaatacctctgaatggcctctgtctatcaataactgagtttgaagacatttgcgtaaaggatcctgaatcgggaaggtgtacgtcttgtaagaatgagggcaaaaggcaatacttcttgttttatggtggatgctacttatttaaagatgtttcgggtcgaatagaatctcagatttgtcaagcaatgcagggcaacgtttgcaccacatgtaacagttcaaccaaagaggtgttcaccaagaacaacggatgctggcgctgcggggactcagccaacgggggaatagagggatgccaaaggtgtgagatgaaggacagtggtcttcagtgtctggagtgccgcgacctctacctgagcctggataagaggagctgcctggccagctgtcccaaggggcagaagggcatacaggggtcctcatcctcgatccacatctgcacatgcgatgacgggtcctatctgaaggacgggaagtgcgtcgggtgcgcggtggagaactgcgctgagtgcgacgagtcgagctgtaagaggtgcaagtatggctacacactctccggcagtcagtgcgtggcgaccaagtgcaaggaccccaactgcgacacgtgcgaggacagagacgtgtgcacaaagtgtaccgatgacaacagcctcgacctccacggtctgtgcgtgaaggactgcttgggctccgccgggtactacaaggccaccgtgggcggcgtctcgaggtgcgtggcgtgcacgctcggcaactgcgcagtctgcgagtcggaatccaagtgcaagacgtgcagggacgggttctacgtcgagggctcgggaggatgcaagccgtgtagctctgagtgcgccacgtgcagcggaccggcatccgatgactgcacctcctgccctgtcaggaagcggttggagtacagcgacggtgccaagggatcgtgcgtcccgcagtgcgtgcaggacagcagctgcgcagagtgcgggctcacggtgggcgggaccagctactgctcgcgctgtgtcaagagcacggagtaccccaacaacggggcgtgcacctcctccagctcgcgggcggctggcatcgcgtgcgcgaatgtcgccgccggtagatgtgctctctgcagctcgaactccttcagcctcaacggggggtgctacacctccacgctcctccccgggaagactgtctgcacgaaggcgagcgacggctggtgtgatagcaccgtggccgggtacgggataacgtacaacggaacgctccttacatgcccgacgaactgtgcaacgtgtagcggtggggtctgcagcgcctgcaacagcgggttctacctggagaagggggcgtgcaaggcgtgctccaagggctgcgccacctgtcctcatggggaggcatgcttcgactgcctggccgggtactacttctccgagagcacgtgcaaggcgtgtcacaaggtgatctccaagtgcagcctctgcgtggttccagagggtgcagccacacccatatgtctggagtacgacaacacctccaaaaagtccgccctctcgtcgggggccatctctggcatcgccatcggcgtggtccttgtcgtcggcggtgtggcggctgtgctggtttggtttttcgttttccgaaagaagaactga	MSRSLSVLLLVCLLAEFFSEEAPIYRNGFGYFCEGKIPNCLPNSCILGVISQFLCTECESGYVPIDGKCVLAGDSKATRSGCAKSQTGGWCTKCGDDHFVFYGGCYNLSQDWTKFICERAEKGICVECAKANGMRPSAVLTNPNTSAPERCISCGDTVGFGGYSGIYGCLVCNSSRIKQEVVPNCYQCSDHKNTCSYDYRCKHITEGASNGLCGYCPETHIWSFYACYARDTPISNSICLPENIMEMSGQALCSRCTNPLEIPLNGLCLSITEFEDICVKDPESGRCTSCKNEGKRQYFLFYGGCYLFKDVSGRIESQICQAMQGNVCTTCNSSTKEVFTKNNGCWRCGDSANGGIEGCQRCEMKDSGLQCLECRDLYLSLDKRSCLASCPKGQKGIQGSSSSIHICTCDDGSYLKDGKCVGCAVENCAECDESSCKRCKYGYTLSGSQCVATKCKDPNCDTCEDRDVCTKCTDDNSLDLHGLCVKDCLGSAGYYKATVGGVSRCVACTLGNCAVCESESKCKTCRDGFYVEGSGGCKPCSSECATCSGPASDDCTSCPVRKRLEYSDGAKGSCVPQCVQDSSCAECGLTVGGTSYCSRCVKSTEYPNNGACTSSSSRAAGIACANVAAGRCALCSSNSFSLNGGCYTSTLLPGKTVCTKASDGWCDSTVAGYGITYNGTLLTCPTNCATCSGGVCSACNSGFYLEKGACKACSKGCATCPHGEACFDCLAGYYFSESTCKACHKVISKCSLCVVPEGAATPICLEYDNTSKKSALSSGAISGIAIGVVLVVGGVAAVLVWFFVFRKKN	2430	809	-	N	101	12.4845	1	34	6	Y	MSRSLSVLLLVCLLAEFFS	1	AISGIAIGVVLVVGGVAAVLVWFFVF	RKKN	4
GL50803_00112633	-	XP_001704627.1	NC_051858.1	chromosome	High cysteine membrane protein EGF-like	atgctgattctcctgtatgctattgcattcctcgccagtgcatgcggaacaggccccgagtgcgtccacggaaattgcacctacggggacggagcatacttctgccagtgcaggcggggctgggcgggggctgcgtgcgatgctccccgtgcagggttccgcagggtaactaccagtgggcagacacccgcagacagggccgtcaactacgcttgcctcgtgaacgggacggagtgcacagagtcgaacaagtgcacctactacgcgggggcgtactcgtgcgacccctgccccgatggcttcgtgtcctacgagggcgagtgcctgccgaagagctgcttcaacaccggtgacctctcaggacaggaggcaacgaagcctccctgcaacggccgcggccgctgcctcctgaaggaccccgggctggccgggctgagtgctgacgactacgcgtgcgactgctacccgatctaccgcgggagtctctgccagtcgtgcgacgacgccaacgcaattgatgctaagactccctcacaggacaatctccccacttgtaacccacgggcttgccaggatcctgacggcactgtgtgctcaggacatggtaactgtgtcctcgacgtaggcctcaatcgcgaatcataccactaccgttgtgcctgtgagacgggatatacacgcgttggacacaagtgcgtcaggacagagtgcgtggccacgatcgacgggtccccggtcgtctgcgggggctttgggaactgcacagatgagggaaataccggcaccttcaggtgtgtttgcgattctaatgcagtccaggttggtgagttctgcacgcatccgacctgcaccgatagctccaactcgaagatctgtggcggagtgggcgcctgtgtgcgtgacggcgctggctataagtgcgattgccggggacttgccacgggcgacctctgcgatacttgcactgacaagtctgctaagataaatggcaagtgcgttccagtgggatgcctcacctcagacaagcgagaatcatgcaagaacggaggaacatgtgtcaagttcgatggcgagtaccactgccgctgcccggacatgctcattgccgttgacggagagtgcacgtcccccgcgtgcatggacgaggaacttgggaaggtctgctcggggcacggcacgtgcaagacggacgatctacgaaatatacaatgcacttgtgatcaggactatacctacatcgctccagggcgctgcatcttgagcagtctggtggatatccctgccacggtttgcagtgatcatggacgcattgtcgttagtgctgaggctccttatacgatgacgtgccagtgttcgcctatctacacaggagctaagtgcgcagaatgtaatcaacaaaatgcgcaagtgattgacaagaaatgcattgcaaagaagtgcattgtgcaacaacaaccaccggatccacagcccagtctgcgcacggctactgctcaggatatctgcgggaacacaggcacgtacaccacttatggagatcctagcaatccgttcatcacatgcgtccctaaaggctccagtgatgggaacgtttcagcctacaacggcaccttctctgctaaacctggatgtgtatttatcagtaagatagataagacaagaaggttcttttgtgggttcctagaggggctgacagatagtcttcaggacgatcgaatgccaacctgtgctaagccttctgaaggctccaatctacctgaaacgtgcactgtgtgcccaactggctttcatcttgtacactttggggaaaacaatgcaacctgcatgcataccgactgtcacgacggtagatctatttatcatatgtggtacaattactgtggtggtgtgggagactgtgtcaaaaagaaggatggtaacgaaggatatgaatgcgattgcggtccagatgctacgtgggaccaaagtttaaaggcgtgcgtcaccaatgcgtgcaagcttgataaaaagctcgccggcccaggagcacctaagtactgcgctgcgctgggcagtcacgaactccactgcaccgtcggccgggacacgacgtggcagtgtaattgcactggggactatgttacatacaacaagacgtgcattttaaaaagcaagaatgcgaatccacagactaagctagcaagaggtctatgcggcggccccggagctggctacataaacgaaaatgagtcctgcacctgcaacccgggcttcctgaggatcggtgacatgtgctacagctacgactgcctgcctgtgggcgtgacggcagccgatgcaaggaagctaacgttagatcgccacgtctgctctgggaagggagtctgcgcgtacaaccagctgaccggccgatatggatgtgagtgtaaggatggttttgaggcctttggtggttactgcactcaccccgggtgcgccggaaaggtgatccacaatggagaacttaagtacgtcgaatgcaaggtctacgacggcaccgttgggagttgcacacaagattctaatggaaacacgtactcgtgcaagtgtgctttttcatacaagtcttttaatgggctttgcgttcaccaaagctgcatgtctggggataagtattgcggaggtgactctttggcttcgtgcgtgaagggagatgataaccgctacggctgcgtctgctccgagggctacgaactgagtgataaaagaaatcaagatggaaatagagacacgtgtgtcccgagcaagtgcatgtatagggcgtctgcgaacgacgccgccatagagtgtaacgggctgggaacatgcagtgccaacggtttattgaaggacaagcaatgcacgtgtactaatggtgcgaatgcgtatacacttagagacgcaagcggcgagctgaggaagacatgcgtgctagaaaagtgtatttctagtaaagacaaggacgtaccggtgatctgtggaggcgcgggtaggtgtggacctgatggatgcatatgcaatctagggaccaagttggtggataaggtctgtgttggtctcaattgcttcatcaatgctacagacagtaacggaaggctcactgaatccgtatgtggcggtgacacgattggtgtgtgcacaaagatagcgtcgcacggcgatcgtcgagactacgcttgtaagtgcaaggacccgaggcctgacgggtacgaagaacttgatgggttctgtctgccaaaggcttgcatatttgagattacaaaactagataacaccaaaatgaatactacatgcggcggaagacagtttggaatgtgcattctgaataccactcagtcatccgaaccctactgcaagtgtatagagcgatctgacattgtccagctggagaataaaaagtgcatcaagagagtgtgtctcagtgacgtcctgcctggaaacaccttcaggaatgtcgagtgttctggtcacggaacatgcaagggggatcataccgtagaatattcttgcagctgtgagtctggctacaaaacagtcaaaggcatattaggaaattatgtgtgtatcccggaggtatgtgctgtctcggagacagacacaaccatgatatgcagcggaaggggaacttgctctatagaagaaaagacatgtaagtgctaccctgggtacgaaggtcctcaatgcaaggcttgcaatgatgggtacctggaacacacagataagcgatgttatcttagcaactgtccaaaagatagctgtagtatggaagaaaatactgatgcaggaacttgtcagtttggtggcagtagcttcaactgcgtctgcgtcaactcgagcttcgtcgttgacagtgctagcaagaagtgccggaagtccaggtgcgtctggacggatccatacgatcagacagaaaaaacgtgctatggtatgggtacgtgcaatgacaacggcgaggccactggggaatgtagttgcaattctggaacaattctcattggatcaagtgtctgcgtatatagagaatgcatgccgagagatcacgctgatgacattactaagatatgtaataaccgtggaacatgcgttgaagccaccactggtacaggaatgtgcaggtgcgacaacagcaggtaccgtacagacaagaagaccggccagtgcttcgtcaaggagtgcttcggggcgcacgagagcattctttcagaagtttgtgatggtggtgggacgtgcacggagaccggtgacacaggaacatgcaactgccaggcccccaattttaagaacctccctggtcaaaatggttgtgtgcatagcagctgcgtctcgtcagacaacaagctttgtagcggcttcggcgcctgcgagaagaccggcgacacctacggctgcctgtgtgcaaaagactatactctggtcaagactgattgcatccccacaaggtgtctcaaggacgggaaagtctgcaacggcggaggagagtgtactggtgaagggtcctctgcgatctgcagctgcagacaaggctggaccctccacgggaccctctgctacccatcggcctgcgtttccagtggaacgctgtgcggggggaacggcgactgccagctctccgacgggggcttgtgcagctgcagaagcggctacgagaccgtctccgaggggctctgcatcagcagccagtgcatccagcgcggcaccgacggcaccgtgacgatctgcgggggcaacggcaggtgcgtgtctgagaacggcgtaaagcccacttgcatatgcgatgaaggcttctctctcacaagcgacttcgtctgcggagtccctgctccatctaacaaatcgtctgccggcacaacagctgcgatcgtggtcgtcgttctcctcgtcctcgctgcggtggccggcttcctcgtctggtggttcgtgatacggcccaggaagagcggtgtactgagggagcgtgccccgcggaagcctggtcgcgggcttcctaagccgcaactcactcgcaattctagtcttactgcgtctatgtactctactgcacctctactaaatggttccagacaaccatccatggttcagctctaa	MLILLYAIAFLASACGTGPECVHGNCTYGDGAYFCQCRRGWAGAACDAPRAGFRRVTTSGQTPADRAVNYACLVNGTECTESNKCTYYAGAYSCDPCPDGFVSYEGECLPKSCFNTGDLSGQEATKPPCNGRGRCLLKDPGLAGLSADDYACDCYPIYRGSLCQSCDDANAIDAKTPSQDNLPTCNPRACQDPDGTVCSGHGNCVLDVGLNRESYHYRCACETGYTRVGHKCVRTECVATIDGSPVVCGGFGNCTDEGNTGTFRCVCDSNAVQVGEFCTHPTCTDSSNSKICGGVGACVRDGAGYKCDCRGLATGDLCDTCTDKSAKINGKCVPVGCLTSDKRESCKNGGTCVKFDGEYHCRCPDMLIAVDGECTSPACMDEELGKVCSGHGTCKTDDLRNIQCTCDQDYTYIAPGRCILSSLVDIPATVCSDHGRIVVSAEAPYTMTCQCSPIYTGAKCAECNQQNAQVIDKKCIAKKCIVQQQPPDPQPSLRTATAQDICGNTGTYTTYGDPSNPFITCVPKGSSDGNVSAYNGTFSAKPGCVFISKIDKTRRFFCGFLEGLTDSLQDDRMPTCAKPSEGSNLPETCTVCPTGFHLVHFGENNATCMHTDCHDGRSIYHMWYNYCGGVGDCVKKKDGNEGYECDCGPDATWDQSLKACVTNACKLDKKLAGPGAPKYCAALGSHELHCTVGRDTTWQCNCTGDYVTYNKTCILKSKNANPQTKLARGLCGGPGAGYINENESCTCNPGFLRIGDMCYSYDCLPVGVTAADARKLTLDRHVCSGKGVCAYNQLTGRYGCECKDGFEAFGGYCTHPGCAGKVIHNGELKYVECKVYDGTVGSCTQDSNGNTYSCKCAFSYKSFNGLCVHQSCMSGDKYCGGDSLASCVKGDDNRYGCVCSEGYELSDKRNQDGNRDTCVPSKCMYRASANDAAIECNGLGTCSANGLLKDKQCTCTNGANAYTLRDASGELRKTCVLEKCISSKDKDVPVICGGAGRCGPDGCICNLGTKLVDKVCVGLNCFINATDSNGRLTESVCGGDTIGVCTKIASHGDRRDYACKCKDPRPDGYEELDGFCLPKACIFEITKLDNTKMNTTCGGRQFGMCILNTTQSSEPYCKCIERSDIVQLENKKCIKRVCLSDVLPGNTFRNVECSGHGTCKGDHTVEYSCSCESGYKTVKGILGNYVCIPEVCAVSETDTTMICSGRGTCSIEEKTCKCYPGYEGPQCKACNDGYLEHTDKRCYLSNCPKDSCSMEENTDAGTCQFGGSSFNCVCVNSSFVVDSASKKCRKSRCVWTDPYDQTEKTCYGMGTCNDNGEATGECSCNSGTILIGSSVCVYRECMPRDHADDITKICNNRGTCVEATTGTGMCRCDNSRYRTDKKTGQCFVKECFGAHESILSEVCDGGGTCTETGDTGTCNCQAPNFKNLPGQNGCVHSSCVSSDNKLCSGFGACEKTGDTYGCLCAKDYTLVKTDCIPTRCLKDGKVCNGGGECTGEGSSAICSCRQGWTLHGTLCYPSACVSSGTLCGGNGDCQLSDGGLCSCRSGYETVSEGLCISSQCIQRGTDGTVTICGGNGRCVSENGVKPTCICDEGFSLTSDFVCGVPAPSNKSSAGTTAAIVVVVLLVLAAVAGFLVWWFVIRPRKSGVLRERAPRKPGRGLPKPQLTRNSSLTASMYSTAPLLNGSRQPSMVQL	5082	1693	-	N	187	11.0455	28	6	0	Y	MLILLYAIAFLASA	1	AAIVVVVLLVLAAVAGFLVWWFV	IRPRKSGVLRERAPRKPGRGLPKPQLTRNSSLTASMYSTAPLLNGSRQPSMVQL	54
GL50803_00112673	GL50803_00d26981	XP_001707065.1	NC_051856.1	chromosome	High cysteine membrane protein VSP-like	atgcttgcggtccttggtctgctgatcgcctttcaagcagcgaagtgtacacactccaaccaggtcagcgattgcgcagaggaccgttgcgaggagatcaacggccacgagctgtgcacagagtgtaggaatgctggctacatacccttcaacggacactgcattaagtatgatagcgagcaacactcttcatgcaagagtgcagatggtacacccattgtaagcgaaaagaggtgcgggatgtgtacagactccatgtatctatacaaaggaggctgctacgcgtgcggtaatctttaccccgggaaccttatatgtagcgagtgcgataaaggagtttgcaagtcttgtacgtctggtttctttaggaaccctgcagcgtcgcaaacagtcgattcgtgtgttcggtgtgatgacacaacaggagtggcggactttgtaggagttgccggttgcctgcattgcctctcgccgtctaagtctaagggtcctgacgtggccctatgtgtcaagtgtaagctctcgacacacaagcctaatccgaacggagacatttgctacagatgcgagatcccagactgccctaggtgtgcggctgatgattcgtgtgcagtttgtggtcgcgggtatcttaagggaacaaccaagcgtgtttgcgtctctcagtgtggagttggcttctacgtagcccctactcagctgcgacaatgcaaaaaatgctctggtgcgtgtcaaacctgcgaaggacctaatgaaacagattgcacctcttgcaatgaatcggagggctattttctggcagcagagaatggaacggggaggtgtgtttcctgtggagacgagcagggacacgctggatggaaaggagtagcaaattgcaaggcttgcactcgtcccagtacccccggggtggttgagtgcacagagtgcgagtcgaaccgtttacttattgatggacaatgcaggaaagaatgtgatgatccatctgagtattgtgaggcagacgcctgtgacgtcgtttggaggaatgagcttctctgctctcgctgcaaagaaggacatgcgcccctcaacggtatgtgttccgaactcacgcccaataaccgacgcgcctgcattgccagcaaaggacgctgcgaaaagtgtggtccaggtttcttctttcaccaaggaggatgttatcaggtagagctcgaagagaagaactttgtttgcgtagaagtcgggaccaagcccgaggaaattgggttatgtaagacatgtgcaagtggatttcggaatgataaaggtatttgcgtacgctgccgggacccgtactgtaagacgtgtgctcaagacacaaacacgtgcgaatcctgcatcgacggatactacgatccgaggttttgcaaacgatgccacaatgactgtaagacatgcgtaggagaaagtccagagcaatgcctcacatgtcatcctaaaaaatacttatcgcccatacataaaaacatcggagtttgcgtagatgcgtggcaatgtggctatgggatgtatggacaccccttcgctctcaaatgccttccttgtagcgaggggtgcgctacatgtagaggctcggaagagaatgactgcacatcttgtcacctccggacacacttctttgttcttactgggtataaccgtggccaatgcatcgaatgtggagacacaaccaatcctaaagggattaatggttgtagagaatgtagcgcgaaaggtgactcggttagatgcatcgcttgcaaagctggctatgtattagttggtggcaagtgcctgtcccactgtgaggaccccaattgcgcggcgggttcgtgcgtggtgggaataggcgagaagctgtactgtagcttgtgcaaaacagatgaacacgcgcctgtggacggcatttgcactaacgtggcaagcgcacaccccagtggctgcgtgactggcgtaggttttgactcagcgcggagctgtcttcagtgtggtgcggggtatttcctgtacatgggcggctgctaccaggagagcaaggagcccggaaaaagcatctgtacctgggcaggtgttcctggttacgttaatggaaacaactacggtcttggtctttgcaatgcatgtgccgccggctatgagaaccaagacggcgtctgccgcccctgtaccacggtgaactgcgagcggtgcaggatggatgaccagggggaggtgtgcacacactgcatggtcgggtacgttctggatcaggcaggcacatgcaccaccaagaccatgggttcatgcacggtcccagattgcgccgagtgtactgagggcaagaagtgtcggcgttgtggacccgggttcttcctcaccagtgtggggacctgcgtggacaactgcagaagcattcccgggcactacgcacttgatgccacggagaagagccccgcaaggtgcgctctgtgtgagatctcgaactgcaaagagtgtggagccggtaatttttgcgctgtgtgctcggacgggtacttctccgacaacggagtctgcactccttgcgacagcacgtgcgccacctgcgtagctaagggccccagtagctgcgtgtcttgcccgtcgggctacgcggtaacgtctgaatcgggggtcggggagtgcaagaaaccgtgtaccccgtcagccgacggctgcaagaggtgcgacgcgagcatcgacggggcaagctactgctctgtatgcagcgtgcagaccgcgttccctctgaacggcaaatgcgtcgggccctccgcacgggcagggtctgcgtgcgtctctgtggtcgacggcgcctgcacgagttgtgcagacggatacttcctcctgtcgggaggatgctaccaggtggacacatatcctggacgcaccgtctgccatgcagaggagaggggcgtgtgcaccaagggcgcgcacggaaagatggtcagcgagtcgggcatccttcaagagtgctcgatcgcaaactgcgccgaatgcacggccgacgcctgtgtgaggtgcaagctggggtatgtgagcgtggacggccagtgccagaaatgcgcccagggctgcgtcacctgcattgccccggacaatccgcagatgtgcaccctctgtgacacagggtactaccagtcgacaactggatcggcgttcacatgcacagcgtgcggtgcggacaacaacggcatgaaaggggtcaacggatgcacttgctgcatgcctcctgagggcaaggtcggatccgtcctctgctactcctttgatgcgctcccgagcatcattccgacgcccaagcccggcccagatccagtcccagatccggttccagccccagccccgagctcggcaaggaagacggccatgatagccggggtatccgtaacagcaatcctccttgtcacaggcctggtcagttttctcctgtggtggttcctgtgcaagcgcacataa	MLAVLGLLIAFQAAKCTHSNQVSDCAEDRCEEINGHELCTECRNAGYIPFNGHCIKYDSEQHSSCKSADGTPIVSEKRCGMCTDSMYLYKGGCYACGNLYPGNLICSECDKGVCKSCTSGFFRNPAASQTVDSCVRCDDTTGVADFVGVAGCLHCLSPSKSKGPDVALCVKCKLSTHKPNPNGDICYRCEIPDCPRCAADDSCAVCGRGYLKGTTKRVCVSQCGVGFYVAPTQLRQCKKCSGACQTCEGPNETDCTSCNESEGYFLAAENGTGRCVSCGDEQGHAGWKGVANCKACTRPSTPGVVECTECESNRLLIDGQCRKECDDPSEYCEADACDVVWRNELLCSRCKEGHAPLNGMCSELTPNNRRACIASKGRCEKCGPGFFFHQGGCYQVELEEKNFVCVEVGTKPEEIGLCKTCASGFRNDKGICVRCRDPYCKTCAQDTNTCESCIDGYYDPRFCKRCHNDCKTCVGESPEQCLTCHPKKYLSPIHKNIGVCVDAWQCGYGMYGHPFALKCLPCSEGCATCRGSEENDCTSCHLRTHFFVLTGYNRGQCIECGDTTNPKGINGCRECSAKGDSVRCIACKAGYVLVGGKCLSHCEDPNCAAGSCVVGIGEKLYCSLCKTDEHAPVDGICTNVASAHPSGCVTGVGFDSARSCLQCGAGYFLYMGGCYQESKEPGKSICTWAGVPGYVNGNNYGLGLCNACAAGYENQDGVCRPCTTVNCERCRMDDQGEVCTHCMVGYVLDQAGTCTTKTMGSCTVPDCAECTEGKKCRRCGPGFFLTSVGTCVDNCRSIPGHYALDATEKSPARCALCEISNCKECGAGNFCAVCSDGYFSDNGVCTPCDSTCATCVAKGPSSCVSCPSGYAVTSESGVGECKKPCTPSADGCKRCDASIDGASYCSVCSVQTAFPLNGKCVGPSARAGSACVSVVDGACTSCADGYFLLSGGCYQVDTYPGRTVCHAEERGVCTKGAHGKMVSESGILQECSIANCAECTADACVRCKLGYVSVDGQCQKCAQGCVTCIAPDNPQMCTLCDTGYYQSTTGSAFTCTACGADNNGMKGVNGCTCCMPPEGKVGSVLCYSFDALPSIIPTPKPGPDPVPDPVPAPAPSSARKTAMIAGVSVTAILLVTGLVSFLLWWFLCKRT	3456	1151	-	N	152	13.2059	1	56	10	Y	MLAVLGLLIAFQAAKC	1	MIAGVSVTAILLVTGLVSFLLWWFL	CKRT	4
GL50803_00112828	-	XP_001704927.1	NC_051859.1	chromosome	High cysteine membrane protein Group 4	atgctaggtcttccagcactactcctccttgcctcctcctgcggggcctccacatacacgtatcacaacaacttcggtgtggaatgtaacaaacacagggatagctgcgcccagaataggtgtgtctttatggggtgggaagagctgtgcacccagtgcgtttctggctacgtcccgataaatggaaagtgtcagctgctggatgattcttctacatgcgttccagatgacacctcgtcgccgactcggtgtgtcgagtgcaaatcagagcaaaacgtgtttctattctacggtggctgctatacaatagatcaatctactatcgggagcgagatctgtcgtcaagcaacaagcagcaggtgcactgagtgcaacgtgagcaccactgaaaagtatgtctttaccaacccagacacaagtgcagctgaaaggtgtatcttgtgctccgatacagtcggatttggagggtacaggggcgcttccgattgcctgtactgcatccaaccgattaaaggcgagataggtacagcgttgtgcactaaatgcagttatactaaacagaataacgggatcggtccagttgactatcagtgtcaagccaaagggcttcacaactgcgtcaatggttactgcacgtcatgctacaagacacatttgttctatgaatatggatgctacagccgacacagttcgactggatttgccatatgcgcagaggcgaaccagtacgagctagacaacgtgacgatctgcacggagtgcgtgaacacgtcgcatgcacccaagaatggggggtgcactctcgtcggggaaagcgcctccagaagcctgttttctgactgcacgaaagatgcaagtagagggttgtgcacagactgctccagcactgggaagtctttcttgttctatggtggttgctataacagagactcccacgttggttcaaagctctgtctggaagcagcgggtggagtgtgtaagcaatggcgtagcaattttaacttcaccttctctaaagctgaggggggcgaccgatacctgtgcggtgataccagcagtggtgtgcgtggctgcgctacatgcgggtacaataacggtgtgacgtgtacgcggtgctcgacgggatacctaggagtggatgggagatcctgcagtgaaggctgcagcggagacactcagggagtgtgcacgaaggtagcagaggggagcgagtcaactgaagtgtcgtgtcgatgcgtctgtaagccgacgttctacaacagctccggaacgtgtacaccatgcacggactcatgtgctgtctgcaaggatggcacaccaaccggctgccagcagtgcagccccggcaagatcctggagtcgttagtcgttgcagacgataatgcaaagtgtgtagatgagtgcgctgttggtgacgactgtgcagagtgcggcatcaccatcgatggcagcaggtactgcacgcgctgcaaggactcgaatatgtaccctctcaacggggtgtgtattccgaacacacaaaaagacgcgtactgtaccagcacggcaaatggtacttgtactacatgctcaggagcggccttcctgatgaacgggggctgctacacaaaggcacactatccgggaagcactatctgtgacaagcagtcaggcgggaagtgcacaacgaccaaggaggggtacgggatatcgcccgatggaaagctactggagtgcgatccgacatgtctggcgtgcactgcccctggccccggccgctgcaccaggtgcccctctgacaagctcctgaagaaggcctcaggtgccgccaccgggggctgcgtcgaccccggtgcctgtgtggacgggtactacgcatacggagacgcgtgcctgccctgcgccactccggggtgcaagacctgcgggcatgcctccttctgcacagagtgcgcgggggagctcttcgtgagcctggacgggcagtcgtgcttggaggagtgcaccggggacaaggtggtgggagaggtgtccggcggcgtgcggaggtgctggtgcgagcggggcttcctgccggcgctggacaggtccgggtgtgtgctcccaaccgagtgtccctctggcatgccgtcgtgtgctgcctgcgatgagtcgggcaggtgcctcttgtgtgccacctcgggccacaacgttcaagtagaccagcggacgtgtgcagaagggtgcggtgccagggcctcatcgaaccagggggtgtgcatgtgcgagctcgacgcggtcctcacgaagggcatctgcgctccggtcaagacgctcaccaaaaagaaattggtggcaattgctgcaggcacaacgatggccgtgcttgtcgtcggtgtcttggtcggtttcctttgctggtggttcatttttaggggcagacgcatcgatgcgtcccccagtactatgacgctcatttcctccaagtcgatgtag	MLGLPALLLLASSCGASTYTYHNNFGVECNKHRDSCAQNRCVFMGWEELCTQCVSGYVPINGKCQLLDDSSTCVPDDTSSPTRCVECKSEQNVFLFYGGCYTIDQSTIGSEICRQATSSRCTECNVSTTEKYVFTNPDTSAAERCILCSDTVGFGGYRGASDCLYCIQPIKGEIGTALCTKCSYTKQNNGIGPVDYQCQAKGLHNCVNGYCTSCYKTHLFYEYGCYSRHSSTGFAICAEANQYELDNVTICTECVNTSHAPKNGGCTLVGESASRSLFSDCTKDASRGLCTDCSSTGKSFLFYGGCYNRDSHVGSKLCLEAAGGVCKQWRSNFNFTFSKAEGGDRYLCGDTSSGVRGCATCGYNNGVTCTRCSTGYLGVDGRSCSEGCSGDTQGVCTKVAEGSESTEVSCRCVCKPTFYNSSGTCTPCTDSCAVCKDGTPTGCQQCSPGKILESLVVADDNAKCVDECAVGDDCAECGITIDGSRYCTRCKDSNMYPLNGVCIPNTQKDAYCTSTANGTCTTCSGAAFLMNGGCYTKAHYPGSTICDKQSGGKCTTTKEGYGISPDGKLLECDPTCLACTAPGPGRCTRCPSDKLLKKASGAATGGCVDPGACVDGYYAYGDACLPCATPGCKTCGHASFCTECAGELFVSLDGQSCLEECTGDKVVGEVSGGVRRCWCERGFLPALDRSGCVLPTECPSGMPSCAACDESGRCLLCATSGHNVQVDQRTCAEGCGARASSNQGVCMCELDAVLTKGICAPVKTLTKKKLVAIAAGTTMAVLVVGVLVGFLCWWFIFRGRRIDASPSTMTLISSKSM	2454	817	-	N	94	11.5055	3	24	7	Y	MLGLPALLLLASSCGA	1	LVAIAAGTTMAVLVVGVLVGFLCWWFIF	RGRRIDASPSTMTLISSKSM	20
GL50803_0011309	-	XP_001706084.1	NC_051859.1	chromosome	High cysteine membrane protein Group 1	atgctggtcttctccgttggattactagcccttcggattgctcgcataaagggtttttcttctgtggaaacagctacttctgatttaaagtgttaccattctcttaagctaggagaagacacagtctgtactgattgcatgaccttcaataccgttcctattaacggtatatgtgttcccgatgaccctaacatatgcatcaccttgcagggctataatactaagtgcggatcgtgcacctcagactatatgctgtttgaagacggctgttacgatctcaatggaaagtatgcgccactaatatgtgcagttgaaaatcgatatgttctggggggcgccacgtattgttcgcagtgtgcatatttggattatgtgccggtcaatggcatttgtgatagtgcaaatccgttcgatacctgtgccaataacgtgtgcaccaagtgcgggttttcctccttcctgttcaatggtggttgtgtctccaagagctctagtctcggaaagcttgtctgtgcaggtactgtgagtgatggcaaatgcacacagtgtgccgacggattttccactgatgcaaccggaatgtgcattccttgcgaggttcctaactgtagctcgtgtccaaatggcaagagcacatgctcaagctgcaaggagggctttttccttgatagcacaggcgtgtgcatgctgtgcaggcatcactgtgctgtctgttcttctaaagacgactgtgacaagtgccgagcgaacgcgcaagagctgatgatcggatctaaaagagtatgcattgggtgcggagatactagctctcagcacgaaggatatttaggtatagagttctgctcccaatgtactcttccatcgacaccgggtccagtgcagtgtcacaagtgcttccagaattactatagtcttaccgactctgcaactggttttgtcagttgctacgctgcatgccccattggcacatacggtgatgcctattcgatgtcttgtagatcctgctcagcaaactgcaagatatgcgaaagctctcacagctgtactgagtgcactcctggatattatcctggctttatgtcatgcgtgccctgtaaggtttcaggttgtagcaggtgcacttctggatatgctggagatacctgtgaaatgtgcttaccggaaacaccctacatgaatttggcaggaacagagtgtattgctgcctgtccgactggttccaaacccgacactagtaccccaacaaaatgcatatgtgattttggatatggtctagcagagaataagaatgcttgcatgaactgcagtgacagatattgcaagttgtgcgcagaagatccaagcgtttgcacagagtgtttctatggaactaaagcggatggggcggttgagtgcccaccacccgtgtgcgctgacaactgtgtgtcttgtgctcaagccggacataacttttgcgatatatgtcaagaaggttttaggctgacggccgacctaaaatgtgccagatgctccgatgagaactgtttgacgtgtgctaatgatgctgctgtgtgtactggatgtcagtatggatttaggctatcgtcttccggtacatgtatccagtgtggatcggggtgcaaagtatgcaacgagagcatgtgtattgagtgcagcaacactgcacactttgtaagtattgatggagtctcctgtgatacggagtgcccttctcactccaccccggtatctgatagcaatgcttctcgctgtgtgtgtaacaatggttatactcctgagctggaggcaagactctgtgttgaggagccaaaggtatgtcctctagggtgtatctgtgaatcagctcctgtgtgcagtggatgtgcggacggattctttgagaaggaccccgataggaccgatagtggccgttgccatagctgcgcacttactacggattctcagggggaccagacgacgaccggatgtaagatctgtcggctggttgaggacacgatattatgcagcgaatgtcttcccaattacaagctatacgattccaacggagttgtccactgtatgaagacttgtcccagtggcactcatgacacaggttctcactgtgttaaatgcctaacaaataattgtatgcagtgcaatgccgataagacagtgtgtgaagtgtgtgtccatgactattatctatgggaaaatgaatgcatctcatgcagctccttggagtgtgctgagtgcggtttgctaaacacctgtacaaagtgcatgagcactaaaaaatgcagagcgtgcgctattcctcattgcagaacttgcaacgcattgggtaagtgcaccgtttgtgaaaagggtttctatggcccaatgtgtcagccatgtggaggtaattgtttaacttgctcctcagaaaaccctggactctgcttagagtgtcaatcagggtcgattatgagcatgggaaagtgttacaatatgtgtacagaaggcgagggttcaggaaagtgcgcgataggctcatgcgatatgcaaacgggggcgtgcatgcgttgctcggtgctatcggagtttccaattaatggtctgtgcacatcggatcctcgtggaaataactgcttagctggtaggtgcattgagtgtacagctggttactttttccacggcaacggatgctacagcatagcagccgtccctggcaatgggatatgtgtggcctctctcagaggctactgtactgcatgtcacgatggatacagtttgcagaaagacgagtgcgttctgtgcaaggtaagcggatgtgctaaatgcgtatctgatcctactatctgtgagctttgtaccattaaggcgtacgtagtggaccccgcgggatcatcgtgtgttcctaaatgtgctgtacctagcttcggcgtcagctcatcctccaagcattgtgttttatgtactgatcaaaattgtttggaatgcacagacttggctgataactgtagtaggtgcaagattggctaccacttggtagagggtacctgtgtagcttgtcacagcacatgcttaacctgctctggaccaggggagagcgactgtttgacgtgtatcaagggaaaggcgcactctgctgggacagggtcgagtacttgtactgacgcgtgtgtcgagaattcccgaaattgtcttctatgcaatgcagtaattttcggcactgcgtactgttcacagtgtacatctggtcactatcctatcaatggggactgccacatggccgcaagagatctcatctgcttgaatggaaagaatggtatctgcacccactgtgctccaggatatttcctgtattccggtgggtgttatcagtcggacagacttccaggctcgtacgtctgcgcccagtctgctactgacgaggggttgggcgtatgcagcaagtgtcagctaggatatggaccgctctctggatcctgtacaccgtgtgagagcacaaactgtcaggcgtgcgagtactccagcaatatatgcaccgtgtgctccgacggctactatggggatagctgtgtccagtgtcccaagacctgtgcatcttgtaagagtaatcttcagtgtacccagtgcgcagaaggatactttgcagccactgattatgaggtctttgatccctctcactgtgtggcatgctctgacgaagaagggaaaaacggatatgttggaatgcaaggatgcctatcatgcgttggcccagcagttccgggaccgattttatgtctttctgaagctggtccatacgtgccagttgtacccccagcctcaaacgcccgtctgtcgctaaccatagggttatcagtcactgcagtggctcttcttcttattgccttgggcattcttctctggaagcttttgtctgcaaggaaactcagcagaaccaggtgtatgcatctccccggctcaacaacagaattacttgcaggcgcttcagggactggtcaatctatgatatttgactctatcaatctgtctattacttaa	MLVFSVGLLALRIARIKGFSSVETATSDLKCYHSLKLGEDTVCTDCMTFNTVPINGICVPDDPNICITLQGYNTKCGSCTSDYMLFEDGCYDLNGKYAPLICAVENRYVLGGATYCSQCAYLDYVPVNGICDSANPFDTCANNVCTKCGFSSFLFNGGCVSKSSSLGKLVCAGTVSDGKCTQCADGFSTDATGMCIPCEVPNCSSCPNGKSTCSSCKEGFFLDSTGVCMLCRHHCAVCSSKDDCDKCRANAQELMIGSKRVCIGCGDTSSQHEGYLGIEFCSQCTLPSTPGPVQCHKCFQNYYSLTDSATGFVSCYAACPIGTYGDAYSMSCRSCSANCKICESSHSCTECTPGYYPGFMSCVPCKVSGCSRCTSGYAGDTCEMCLPETPYMNLAGTECIAACPTGSKPDTSTPTKCICDFGYGLAENKNACMNCSDRYCKLCAEDPSVCTECFYGTKADGAVECPPPVCADNCVSCAQAGHNFCDICQEGFRLTADLKCARCSDENCLTCANDAAVCTGCQYGFRLSSSGTCIQCGSGCKVCNESMCIECSNTAHFVSIDGVSCDTECPSHSTPVSDSNASRCVCNNGYTPELEARLCVEEPKVCPLGCICESAPVCSGCADGFFEKDPDRTDSGRCHSCALTTDSQGDQTTTGCKICRLVEDTILCSECLPNYKLYDSNGVVHCMKTCPSGTHDTGSHCVKCLTNNCMQCNADKTVCEVCVHDYYLWENECISCSSLECAECGLLNTCTKCMSTKKCRACAIPHCRTCNALGKCTVCEKGFYGPMCQPCGGNCLTCSSENPGLCLECQSGSIMSMGKCYNMCTEGEGSGKCAIGSCDMQTGACMRCSVLSEFPINGLCTSDPRGNNCLAGRCIECTAGYFFHGNGCYSIAAVPGNGICVASLRGYCTACHDGYSLQKDECVLCKVSGCAKCVSDPTICELCTIKAYVVDPAGSSCVPKCAVPSFGVSSSSKHCVLCTDQNCLECTDLADNCSRCKIGYHLVEGTCVACHSTCLTCSGPGESDCLTCIKGKAHSAGTGSSTCTDACVENSRNCLLCNAVIFGTAYCSQCTSGHYPINGDCHMAARDLICLNGKNGICTHCAPGYFLYSGGCYQSDRLPGSYVCAQSATDEGLGVCSKCQLGYGPLSGSCTPCESTNCQACEYSSNICTVCSDGYYGDSCVQCPKTCASCKSNLQCTQCAEGYFAATDYEVFDPSHCVACSDEEGKNGYVGMQGCLSCVGPAVPGPILCLSEAGPYVPVVPPASNARLSLTIGLSVTAVALLLIALGILLWKLLSARKLSRTRCMHLPGSTTELLAGASGTGQSMIFDSINLSIT	4008	1335	-	N	187	14.0075	3	71	15	Y	MLVFSVGLLALRIARIKG	1	LSLTIGLSVTAVALLLIALGILLW	KLLSARKLSRTRCMHLPGSTTELLAGASGTGQSMIFDSINLSIT	44
GL50803_00113213	-	XP_001704091.1	NC_051860.1	chromosome	High cysteine membrane protein EGF-like	atgctgattctcctgtatgctactgtattcttcgccagtgcatgcgggacaggacctgcatgtgttaacggagactgcgcctacggggacggagcatacttctgccagtgcaggcggggctgggcgggggctgcgtgcgatgctccccgtgcagggttccgcagggtaactaccagtgggcagacacccgcagacagggccgtcaactacgcttgcctcgtgaacgggacggagtgcacagggtcgagcaagtgcacctattacgcgggggcgtactcgtgcgacccctgccccgatggcttcgtgtcctacgagggcgagtgcctgccgaagagctgcttcaacaccggcgattactcagaccaggaggcaacgaaggccccctgcaacggccgcggccgctgcctcctgaaggaccccgggctggccgggctgagtgctgacgactacgcgtgcgactgctacccgatctatcgcgggggcctctgccagtcgtgcgacgacgccaacgcgatcgctgtggaaagctcttcgtctgacgccctccctacgtgcaatgcgcgggcctgccaggactcggatggggtcgtgtgctcaggccagggaacgtgcaccctcgacgtgggcctcgatcgcgaatcatatcactaccgctgcaagtgcaatgctggctacacacgcgttgggcacaagtgcgtcaggacagagtgcgtggccacaatcgacgggtccccggtcgtctgtgggggctttggaaaatgtatagaagaaggcgacggtgcccccaagtgcgcctgcgacccagacgcagtccaggtcgataagttttgcacatactccgcgtgcacagacagcgctgctactgagatctgtggtggagtgggcgcctgtgtgcgcaacggggctggctataagtgcgattgccgagggcttgccacgggcgacctctgtgatacttgcactcctgggaaatccgctcaggtaggcgacaagtgcgttccagtggggtgcctcacctcaaacaaccaggaatcatgcaagaacggaggaacatgcgtcaagtccgatggcgagtaccactgccgctgcccggacatgctcattgccgtcagcggagagtgcacgtcccctgcatgcatggacgaggagctggggaaggtctgctcgggacacggcacgtgcaagacggacgatctacgaaatatacaatgcacttgtgatcaggactatacttacatcgctccagggcgctgcatcttgagcagtctggtggatatccctgccacggtttgcagcgatcatggacgcattgtcgttagtgctgaggctcctgatacgatgacttgccagtgttcgcctatctacacaggcaataagtgcgaaacttgtgatacaaccactgcagaggagatagatggcgtatgcaccgccaaaaaatgcatcatatcgacgccgcaaccgcccaccgcacgtgctgctgactcacgcgtctgcggaccagatggtcagtacactaccttcggcgatcctagcaatccgttcatcacatgcgttcctaaagactccagtgatgggaatgtctccgcctacaacggcaccttctccgctaagcctggatgtgtatttatcagtaagatagacaagacgagaaggttcttttgtggattccttgagaatgtaacagaaaacctgccagctaatgacttgcctacgtgcgctaaaccttccgacaaacccgatctacctgaaacgtgcactcagtgtccaaatggctttcaccttgtacactttggagaacacaataaaacctgcatgcataatgactgtcacgatggccaacccgatagtcacatgtggtacaattactgcggcggtgtgggagactgtgtcaaaaagaaggataaaagcggaggatataaatgcgactgcggtccagatgctacgtggaaccccgacttgaaggcgtgtgttactgatgcatgcaagcttgacaaaacacttgctggcccctatgcaccagactactgcattcctcagtctaaccttatgtatcaatgcactgttggccgggacacaacgtggcagtgtaattgcactggggactatgttacgtacaacaagacgtgcatttcaaagagtaagaacgcaaatccacagacccaccgagcaaggggactctgcggtggtcctggtgcgggatatatagacagtactggaacctgcgtctgcagcaatggcttcctcaagatcggtgacatgtgctacagctacgactgcctgccagttggcatatcagataacataaggaatccggatatcaacgtgcttgtctgctccggaaagggggtctgcgcatacaaccagctaactggccggtacggctgcgagtgcgaaagtggcctggaggcctttggaggttactgcactcatccagggtgcgttggaaaggtgattcatgacagcgaagttaagtacgttgaatgtcaggtatatgacggataccttggtacgtgcaacaagaattctgataacggaagttattcatgcaagtgcagatcttcccttaaattgattaataatatctgcgtccatcctagttgcgtatcatataacgatgtctattgcggaggagatgtcctggctggatgtgtgaagagcggtaatcgttacggctgcgtctgctccgagggctacgaaagaggccaactcaattcccaatgcattccaagtaagtgcatctacagaaggttgtcggatgatccgcccattgtatgtagcggaatggggacatgtgctgaagaaaattctctactcaaggacaagaagtgcaggtgcaataataatgctaaattggtcacacttagagatgtgaacggcgagttgagaagtacatgtatttcggataggtgcatttctagcggagccgagacagatacaccagtcatctgtggaggcttgggcagatgcggacccaatggatgcgaatgcgatcgaggaacagagccatttgaaaagacctgtgtgagtcctatgtgcttaattaacactacagatagtacaggaaaagttaccagaactatctgcggtggcgagactgtcggagaatgcacaaaagtgggatcagagggtaatcacctcgattatacttgcaagtgcaagcaaccacagcaacctgataattatgcagaggttgatggattttgtctaccaaagcaatgcatatttaaagttccaaggcttgatggaggagctgaagtagatacgatgtgtggcggtcgtcactttggatcgtgtgtcattaattctactgacccgactaagtcgtattgtgagtgcaaaagagaacggtatgatgtcatcaagatggaggatggaaagtgcatgaaggaggtttgtcgcagtgcaactttacccggaggatcggataagaatgttgagtgctctggtcatgggaaatgcgcaacaaatgataagagccattactcgtgcaagtgtgattctgagtatgggatctttggagagtacttgtgcataccaaatgcgtgtgttgattcctcaacggatactaataaaatatgcggtaacgtaggaacttgttcccttgagtcgaaaacctgcaagtgtcctccagcgtatactggggcaaagtgtgaaaactgtgccacaaattataagagacacagtgacggagcctgctatcttgacaactgtccgacagatggatgtggtgtcgatgggagtactgacataggaagctgtcagtttggtggcagtagctttgactgcgtctgcgtcaactcgagcttcgtcgttgacagtgctagcaagaagtgccgaaaatccagatgcgtttggtcggatccatacgatcagacagaaaaaacgtgctatggcatgggtacgtgtaatgataacggcgaggacactggggcgtgtgtttgcaaccccgggacaaccctagtcgggacaaacatctgtgtttatagccagtgcatctcggatgagaacggctctaaaacagtgtgtaaggggcgcggagtatgcatcgcgagccttgtggctggccagggaatgtgccagtgcagtgatcagtatcgcacagacaagaagaccggccagtgctttgtcaaggagtgcttcggggcgcatgcaagcatctctgcagaggtatgcgacggtggtggaacgtgtaatgaaaatactaagaagtgcgattgtaattctggtttccaaaatcttcctggccagaatggctgcgtgcacagcaattgtatttcgtcggaccagaagctctgcagcggcttcggcgcctgcgagaataacaatggcaattacatgtgtctgtgtgctaactattacaccctggttggaagggactgcatccccacaaggtgtctcaaggacgggaaagtctgcaacggcggcggcacgtgctccggcgagggatcctctgctacctgcagctgcagccagggctggaccctccacgggaccctttgctacccatcggcctgcgtttccggcgggacactctgcggggggaatggcaactgtccactttccacagatagtacatgcgagtgcaagtatgggtatgaaagtgttcttgaccagctctgtatcagcagccagtgcgtccagcgcggcaccgacggcaccgtgacgatctgcgggggcaacggcaggtgcgtgtctgagaacggcgtaaagcccacttgcatatgcgatgaaggcttctctctcacaagcgacttcgtctgcggagtccctgctccatctaacaaatcctcgggtggcacgacggctgcgatcgtggtcgtcgtcctcctcgtcctcgttgcggtggccggcttcctcgtctggtggttcgtgatacggcccaggagaggcggcccactgagggagcgcgccccgcggaaacctcctggactccccaagccgcaactcactcacaattctagtcttactgcgtctatgtactctaccgcgcctctgctgagtggctccagacagtcatccatggtgcagctttag	MLILLYATVFFASACGTGPACVNGDCAYGDGAYFCQCRRGWAGAACDAPRAGFRRVTTSGQTPADRAVNYACLVNGTECTGSSKCTYYAGAYSCDPCPDGFVSYEGECLPKSCFNTGDYSDQEATKAPCNGRGRCLLKDPGLAGLSADDYACDCYPIYRGGLCQSCDDANAIAVESSSSDALPTCNARACQDSDGVVCSGQGTCTLDVGLDRESYHYRCKCNAGYTRVGHKCVRTECVATIDGSPVVCGGFGKCIEEGDGAPKCACDPDAVQVDKFCTYSACTDSAATEICGGVGACVRNGAGYKCDCRGLATGDLCDTCTPGKSAQVGDKCVPVGCLTSNNQESCKNGGTCVKSDGEYHCRCPDMLIAVSGECTSPACMDEELGKVCSGHGTCKTDDLRNIQCTCDQDYTYIAPGRCILSSLVDIPATVCSDHGRIVVSAEAPDTMTCQCSPIYTGNKCETCDTTTAEEIDGVCTAKKCIISTPQPPTARAADSRVCGPDGQYTTFGDPSNPFITCVPKDSSDGNVSAYNGTFSAKPGCVFISKIDKTRRFFCGFLENVTENLPANDLPTCAKPSDKPDLPETCTQCPNGFHLVHFGEHNKTCMHNDCHDGQPDSHMWYNYCGGVGDCVKKKDKSGGYKCDCGPDATWNPDLKACVTDACKLDKTLAGPYAPDYCIPQSNLMYQCTVGRDTTWQCNCTGDYVTYNKTCISKSKNANPQTHRARGLCGGPGAGYIDSTGTCVCSNGFLKIGDMCYSYDCLPVGISDNIRNPDINVLVCSGKGVCAYNQLTGRYGCECESGLEAFGGYCTHPGCVGKVIHDSEVKYVECQVYDGYLGTCNKNSDNGSYSCKCRSSLKLINNICVHPSCVSYNDVYCGGDVLAGCVKSGNRYGCVCSEGYERGQLNSQCIPSKCIYRRLSDDPPIVCSGMGTCAEENSLLKDKKCRCNNNAKLVTLRDVNGELRSTCISDRCISSGAETDTPVICGGLGRCGPNGCECDRGTEPFEKTCVSPMCLINTTDSTGKVTRTICGGETVGECTKVGSEGNHLDYTCKCKQPQQPDNYAEVDGFCLPKQCIFKVPRLDGGAEVDTMCGGRHFGSCVINSTDPTKSYCECKRERYDVIKMEDGKCMKEVCRSATLPGGSDKNVECSGHGKCATNDKSHYSCKCDSEYGIFGEYLCIPNACVDSSTDTNKICGNVGTCSLESKTCKCPPAYTGAKCENCATNYKRHSDGACYLDNCPTDGCGVDGSTDIGSCQFGGSSFDCVCVNSSFVVDSASKKCRKSRCVWSDPYDQTEKTCYGMGTCNDNGEDTGACVCNPGTTLVGTNICVYSQCISDENGSKTVCKGRGVCIASLVAGQGMCQCSDQYRTDKKTGQCFVKECFGAHASISAEVCDGGGTCNENTKKCDCNSGFQNLPGQNGCVHSNCISSDQKLCSGFGACENNNGNYMCLCANYYTLVGRDCIPTRCLKDGKVCNGGGTCSGEGSSATCSCSQGWTLHGTLCYPSACVSGGTLCGGNGNCPLSTDSTCECKYGYESVLDQLCISSQCVQRGTDGTVTICGGNGRCVSENGVKPTCICDEGFSLTSDFVCGVPAPSNKSSGGTTAAIVVVVLLVLVAVAGFLVWWFVIRPRRGGPLRERAPRKPPGLPKPQLTHNSSLTASMYSTAPLLSGSRQSSMVQL	5034	1677	-	N	187	11.1509	28	6	0	Y	MLILLYATVFFASACGTGPACVNG	1	AAIVVVVLLVLVAVAGFLVWWFV	IRPRRGGPLRERAPRKPPGLPKPQLTHNSSLTASMYSTAPLLSGSRQSSMVQL	53
GL50803_00113297	-	XP_001705828.1	NC_051860.1	chromosome	High cysteine membrane protein VSP-like	atgtcacgatctttatcagttctgctattggtttgtcttctggcagagttcttctctgaggaggcacctatatatcgcaatgggtttggatacttctgcgaaggtaaaataccaaattgccttccaaatagttgcatattgggtgtaacctcgcgatttctttgtacagaatgcgagtctggatacgtaccgattgatggcaagtgtgttctggctggagattccaaggctactcggtctggctgtgctaaatctcaaacaggcggatggtgcactaagtgcggcgatgaccactttgttttttatggtgggtgctataatttatctcaagactggacaaagttcatttgtgaacgagcagaaaaggggatctgtgtagaatgtgcaaaaacaaacgaaacgcagccatctgtagccttcaccaatcccagcactagcactcccgagcgatgcatctcatgcggagacactgtgggctttggtggatatagtgggatatatgggtgtctagtttgtaactcttcaaggataaagcaagaagtggtcccaaattgctaccaatgttcagaccacaaaaatacatgctcgtatgattatcgatgtaagcacatcactgaaggtgcaagcaatggtctttgtggatactgtcccgaaacacacatttggagcttttatgcttgttatgccagagatactccaataagcaacagcatctgtctaccggagaatatcatggagatgtctgggcaatccctatgctctcgctgcaccaacccatcagagattcctctgaatggcctctgtctatcaataactgggtttgaagacatttgcgtaaaggatcctgaatcgggaaggtgtacatcttgtaagaatgagggcaacaggcaatatttcttgttttatggtggatgctacttatttaaagatgtttcggatcaaatagaatctcagatttgtcaagcagtgaaagaaaacgtttgtaccgcatgtaacagctcaaccaaagaggtgttcaccaagaacaacggatgctggcgctgcggggactcagccaacgggggaatagagggatgtcaaaggtgtgagatgaaggacagtagtcttcagtgtctggagtgccgcgacctctacctgagcctggataagaggagctgcctggccagctgtcccaaggggcagaagggcgtgcaggagtcctcatcctcggtccacagctgcgcatgcgatgacgagtcctatctgaaggacgggaagtgtgtcgggtgcgcggtggagaactgcgctgagtgtgatgaatcgagctgtaagaagtgcaagtatggctacacactctccgatagtcagtgcgtggcgaccaagtgcaaggaccccaactgcgacacgtgcgaggacagagacgtgtgcacaaagtgtaccgatggcaacagcctcgacccccacggtctgtgcgtgaaggactgcctgggctccgccgggtactacaaggccaccgtgggcggcgtctcgaggtgcgtggcgtgcacgctcggcaactgcgcagtctgcgagtcggaatccaagtgcaaggcatgcagggacgggctctacgtcgagggctcgggaggatgcaagccgtgcagctctgagtgcgccacgtgcagcggaccggcatccggcgactgcacctcctgccctgccaagaggcggctgcagtacagcgacggtgccaagggatcgtgcgtcccgcagtgcgtgcaggacagcagctgtgcagagtgcgggctcacggtgggcgggaccagctactgctcgcgctgcgtcaagagcacggagtaccccaacaacggggcgtgcacctcctccagctcgcgggcggctggcatcgcgtgcgcgaatgtcgccgccggtaggtgtgttgtttgcagctcgaactccttcaggctcaacggggggtgctacacctccacgctcctccccgggaagactgtctgcacgaaggcgagcgacggctggtgtgacagcaccgtggccgggtacgggataacgtacaacggaacgctccttacatgcccgacgaactgtgcaatgtgtagcggtggagcctgtagcgcctgcaacagcgggttctacctggagaagggggcgtgcaaggcgtgctccaagggctgcgccacctgtcctcatggggaggcatgcttcgactgcctggccgggtactacttctccgagagcacgtgcaaggcgtgtcacaaggcgatctccaagtgcagcctctgcgtggttccagagggcgcagtcaagcccatatgtctggagtacgataacacctctaaaaagtccgccctctcgtctagtgctatctctggcatcgccatcggcgtggtcctcgtcgtcggcggtgtggcggctgtgctggtttggtttttcgttttccgaaagaaggccggagttccactgctctacaagcagtctatcgttgcaagcacccattaa	MSRSLSVLLLVCLLAEFFSEEAPIYRNGFGYFCEGKIPNCLPNSCILGVTSRFLCTECESGYVPIDGKCVLAGDSKATRSGCAKSQTGGWCTKCGDDHFVFYGGCYNLSQDWTKFICERAEKGICVECAKTNETQPSVAFTNPSTSTPERCISCGDTVGFGGYSGIYGCLVCNSSRIKQEVVPNCYQCSDHKNTCSYDYRCKHITEGASNGLCGYCPETHIWSFYACYARDTPISNSICLPENIMEMSGQSLCSRCTNPSEIPLNGLCLSITGFEDICVKDPESGRCTSCKNEGNRQYFLFYGGCYLFKDVSDQIESQICQAVKENVCTACNSSTKEVFTKNNGCWRCGDSANGGIEGCQRCEMKDSSLQCLECRDLYLSLDKRSCLASCPKGQKGVQESSSSVHSCACDDESYLKDGKCVGCAVENCAECDESSCKKCKYGYTLSDSQCVATKCKDPNCDTCEDRDVCTKCTDGNSLDPHGLCVKDCLGSAGYYKATVGGVSRCVACTLGNCAVCESESKCKACRDGLYVEGSGGCKPCSSECATCSGPASGDCTSCPAKRRLQYSDGAKGSCVPQCVQDSSCAECGLTVGGTSYCSRCVKSTEYPNNGACTSSSSRAAGIACANVAAGRCVVCSSNSFRLNGGCYTSTLLPGKTVCTKASDGWCDSTVAGYGITYNGTLLTCPTNCAMCSGGACSACNSGFYLEKGACKACSKGCATCPHGEACFDCLAGYYFSESTCKACHKAISKCSLCVVPEGAVKPICLEYDNTSKKSALSSSAISGIAIGVVLVVGGVAAVLVWFFVFRKKAGVPLLYKQSIVASTH	2475	824	-	N	101	12.2573	1	34	6	Y	MSRSLSVLLLVCLLAEFFS	1	AISGIAIGVVLVVGGVAAVLVWFFV	FRKKAGVPLLYKQSIVASTH	20
GL50803_00113319	-	XP_001709278.1	NC_051860.1	chromosome	High cysteine membrane protein TMK-like	atgctggcgatcatttttggacttgcactctcatgtacccatgggaatcgacctggagagtgcgctataggaaaatgcactattttagagggccggtattgttctgagtgtgccacccctggtgaggttcctataaacggactctgtatcccgtacgacgaccccagggctgtggcctccggctgcgcttctgaggcaggtaagcctcttaaaaactctgctaaaacctgttcttcatgtgtagaaaagaattatttcattcatgagggcgggtgttacaatatactttatagtcctggaaatcttatttgcgttgatctagccaggaatctttgcaaaatatgctctttaggttactatctcgacactcaagcaactcctcagacttgtaagacctgtcatgctcactgcagttcttgttctggaagttctgaaaatcagtgcctgagttgtcctccggatcgttttcttgatgggtctctctgtaaaaggtgttcagataaaccttacggtatagaaaattgtcgctcttgtacaatgagtaccagtgattctttgaaatgcctctcttgtcaagcacaatattatttggctggaaatcagtgtcttacttgccctagcaattgcttgatgtgtacgggtgcaacgcctaatgagtgtcttctttgtattgataactattcatatgattcacagactcgtacatgtattctcacttgtgataaaagtaaaatagccaagtctggaaagtgtgctgaagatggatgtactgcttttgagaacaaactctgtgcccactgttctcttggcaccgaagtaccgattaacggagtttgcacttctaatgaccagaatatttgtctccatatatccatctcgttgggaatgtgtgataactgtggaaagggatacatcctttttcaaggcggatgttatcgtgtggatactgagctaggacttaaggcatgtgcctacactactgatattaggggtgcaaccttttgtgcgaaatgtggtacgcctggtttcgttccaatcaacggagtatgtgtgccatacaataatccgctagttgtaacttctggttgtcgagattcagccggcggtctaccaacacctgtctctattaagtgtacctcttgtggtaagaattacttcatttaccaaggtggatgttattccccagaatctgctccaggaaacgtcatatgtaacgaggtggataatgctgggaaatgcaaagcgtgtgtagacaactattttcgcaacagaggagattgtattccatgccattcaaattgtgcttcatgccttggtcctaacgcgaatgattgtacttcttgtgctccagaaatattctttcaagtgttttcgatggggaaaggtatgtgcaagtattgtaatgatgtacttcttcagtacgataacgctggcatagctcactgtgcaaaatgcttacctcttccacgaggccaacgagcgcaatgcacagtctgcgaaaggggatatctcctaacagaaaatcactgcgaaatatcgtgctggacaaacggtcttgctccggggtcatgtaagtctgatcattgcaacattttctcgtctgcactttgttcttgttgcgcaaatgataatgagtgccccataaatggacagtgcacatctgccttaatgggcgccaaagtagtatctggccgctgcacagagtgtccacctcggtattttccttacaaaggaggatgctatgaaaaaggaacgcccatcggcctcagtatttgtaaggatgtcgacgacacagctacttgttcagtttgtgcctctggatatacccatgttggatcagaatgcagaccatgtaacatcaagtactgcgtaaactgtgatgggggcgtggacgtttgcaatagttgcgcttatagttatcagcttcaaaagaatgaaggtaaggactcatgtgttaaagcttgcacggaggaactcacgcctgggggctgcatttacggaggatgtgttgttcgtgataagacattctgcgaaaggtgtagtatagaacgtgaggttcccatagatggggtttgccggcctctacgggaagatgctcccgagtgtgctgttatggagggcggtagatgccggagatgctcaaaaggctatcttctctactacggtggatgttacaatacgattaagccagtaataccgatatgtgaaaaggaacacacacttacaggttatggatttacatattgtaagaaatgcactctcgaaacagaatatcctattaacggatcttgcaccaccgaaacttatggaaatacgtgcaaagagggagtgtgcactggttgtggagctggatatttcttgcaccgtacagtttgctttacaccagaattttatccacagatatgcactaaagcaagagcaggcgtttgcgaagtatgtggaccaacttattatctcaatcctgttcgaagctcaacgattcaatcgtgcattcactgtagcgatgtaggtggaattttcggctacaccggtatagctttttgtagaacgtgtttagctcccctaatctctggtccaggacactgcacaagctgtctagatcgctatttattggttaacggtgtatgcgaggaaagctgccctctcccgactgactcgctacaacctagatcaggtcagtgtgccgttgatttttgtaatgtgcttggagctaccttttgttcaaagtgcgcgttgaatacagatgctcttatcgatggcaaatgtactagtgtcgataaggagaatatatgtaagaagtcgggtgtgccaaatggtacatgcactggatgcgcaggattattcttttattataagaatggttgctataatccaaagacctatccaggaaacgccatttgtggcgagtatgctgtaatggatggcgtgacgtattgcttccgatgtagcattttatctgatctgccagttaatgggcactgcattcctatgtctgacagcaagctttctccgtgcgttttggcccgtgtgcctactggacgatgttattattgtgttgacaatcattttctgcttaaagggagttgtgtctcagcagaccttgctcccggaactatactatgcaaaagcatcggatctgacaatgggatctgtgatatttgtaaagagggatactacgcgccccccgaccgctcaagtatcagcgactcgtgtgttccgtgcacagagaacagcgacacgctgaagggcataccccactgcaagagctgcaaggtttccaacggactcctggtctgtgttgcctgcgagcagttctacagaccaatgaacgggggaacggagtgcgtgcaaacgtgcgttgaggcagaggcagaccccaaggagcacaggtgcagaaaggacaagtgtgatgtcctgggcacgttctactgctcccagtgcgctgctgacgccgagggcccagtcaacggcgtgtgtgcttcagtggccgcaggcgtgtgcatacaatataaacaagctaatggcacctgcaaatactgcacccacagatacatcaagtacaagggtggctgctatgaagcggggtcgttcgaggcgggggacatctgcgacgcccaggatgtcgtgacatcgggcgcagggtcgttttgtgcgaagtgtaagcagaaggatgaggtgcccgttgatggggagtgcaaggtctcggatgactgcaccgtcaagggagatggcatctgcaggtcgtgcaaacagggtgttaagtcattccagataaccaaggatggaagtcctgcaacggttgcatgctttactaagtgtccggatgggatgtatgagtctgctgagttctgtcagatgtgtgataagagctgcaagacgtgccaggatagtgcaacaaaatgcacgggatgcgcagacggcttctatcttgcggccggaaagtgtgttgcttgcagcgtgctccactgcttgacgtgcgatgcggcaaatacctgcgcctcttgccaggatgggtactatgccagtgggaactcgtgtgttgcatgcacacccgggtgtaagaagtgcgatagtactgggtgtaaggtctgcaaggatagatttgcactgaggaataacatatgtactgaggaatgccccgttggattgcttcccacgtcctgtgctgcaggatactgcaatgtcaacggcacgctcgcatgcagccgctgtgcgctattaagcagcgttatcatcgacggaaagtgcaaggcaaatgacgacgcttgcatccgtacaaccccatccagcgggacgtgtgcggcttgcaaggacacgcacctcctctactatgggggctgctatgctaaaggcgcaacagctgggactgccatatgtgacagccagcaccaggctacgctgggcccgtacacgatctgcaagcaatgcaagcgagacggggaagtcccgatcgacggctcgtgcgttgcattggctaacactagggcaatcagatcgcaatgtgtcgctgccacaccaagccccacgtcgtgcacacgctgcgggccaaggttcttcctgcacgccggggggtgctacgagataggacgctcgcctggaacggtggtctgcgcggtggccgtcgactcagcggttgcaggggtgtgcacatcgtgtgcctccgggtactacagcacagacctgctcgatcccacaaaggagtcctgcatcctatgtaatgatacaggtgcaacaaatggatacacgggcgttgacggctgcacagagtgctatccaagcgagacaccaaagagggtcatctgcacgcgatgcaaggacaagcacattcctagcgaggacggctcgcggtgtatccaaagctgcaacgacagtagatcagagtctggtaactgtaaggctggcagctgtacggcgatgggctcgctgtactgttccaggtgtgcgctggatgacgagtggccgatcaacggggcttgcacggggcatgacacagactatgtttgcgagaaggggaagggcgtctgcacagggtgcctacgcggatacatgctctacatgggcgggtgctatgaccctgccgcgattcccgggtctggcatttgtagggagcttctgacagtcggaaggcgcacatattgcaagcagtgcaatcttgcaggagagtttccaataaatggcctgtgtacaaaggatgtgccagatggtgtctcgtgctccagcggtttatgcgtcatatgtcccgagaactacttcttccacgagggaggctgctatgatatcacgactactcctggaagtgggatttgcgaagtccttggaacaggccgcgatgccggaacctgtcggcggtgcagacccggctaccgtcacaacaaggagacgctgacgtgcatgtcctgcgccgtctccaactgcgccagctgcgagatagacgtgaagtactgcacagaatgcattcagccctacacgctgacaggcgtcggggccggggcatactgcacgaagccctgcaaaagagtggggcaggacgcttgcagttggggctcctgcacagtcatggacgggtctctgtgctcgcagtgcgcgtcgagtgattatgtgccgatcgacggcgtctgcacactctatcctggagaagctcgctcacttgccggtccatgcgtaaaggacgccaagaagggccgctgcaccgcgtgccgagggagctacttcctccaccaggggggctgctactccgcaggcgagtaccccggcacgggtatctgcgatgagcgcgatgcagtggtcgtcgacggccaggtcgtctgcgggcgctgcctgatcgacggagaggttcctctggatggcacgtgcgcagagccgaaggagggacttatctgcagcaagggcgtgtgctcgcactgcggagacgggatgttcctcttcgagggcgcctgctacacaaaggaaagggcgccggggacgagcatttgtggagacaccacggagtcgacgtccgggtgcactgcatgcaaggcaggcttttccaagacagataagggctgcgtgcgctgctccgatcccaactgcggcgcgtgcgtagacgaccccaacacgtgcactgcttgcagggccggatactatctccagagcacgtcctgcattgcgtgccacccagcgtgcaagacgtgcgatggtatgggggctgataaatgcaaagagtgcgccgagggatactttggcacgttcaccacgcctggcctgggagcctgtcttgcctgctcggacacgtctggcagggacagctgggtgggagtgagtggctgcaggctctgtgaggctccgaaggtagcgggccccgcactgtgcaaggactgtctcccgggctacaaggcgctctcgaccgggacagaggtgacctgccatgcagtctgtccaatgacgtactacgaggccgctgacagctgcatcccgtgcgcgatcgacaactgtgcaacgtgtacaagcacgagatgcaccagctgcgtcccagagcacatctggaacggcgaagagtgcgtccccaagatctgccctccgcaatgcctctgtagggagcaaagtatagcgtgcataggatgcaacgagaatgccgtcgaggtcaggccgacccactccagcgccagcaggtgcctgctgtgcaacgacgcgggggcaggcggaggatggacaggggtcgacggctgccagaggtgccgcctcgctgatcgcgtgggcccggtcgtctgtctggcgtgcgagagtggacgcaaggcgctgactctggacgggatgctcctgtgcccccgcgactgtccgacagagggcttctggacaagcggcagcgaatgcatcccctgcgcgcctggttgcctccgctgcacatctgccaccacatgcagcgcgtgcagccagggatactactcgacgcagagctctgtctctgctccgtccgattgccgcccgtgcgatgatgtgacaagccagaacggtttcacgggaattccacactgtgccgtgtgcgcggcagaccgggcaagggcgggggtcacgtgccacgcctgcgcggaaggctacgggctctccgggggctcgtgcagcccgtgcaccgcggccggttgcgcccgttgcgacgggggtgtctgcacctcctgcaagaggggctggcacctggcgggcgaccgctgcctggcatgcccctctccgtgcgccgcctgctcgtcggcagccagctgtctggcctgtgccgacaggtacttccaggcgacgcccctcggaggcccccgggactgtgtgccctgcgaccagacggcgccccaggggcttcggatggcaggcatccacgggtgcgggctctgccaggcgcaggcagggtcaggcgccgtcctctgcctccgttgtgcggacggaaacctccccctggagaactactgcggaggctcgtcggtcaagcgccgcctcggcccaggcgcgatcacagggatcacccttggcgtgaccgttcttgtaggcgggaccatcgggctcacatttagtttgatggcatccaagcataaatctcaggccagcgggctccggccattgacagcttga	MLAIIFGLALSCTHGNRPGECAIGKCTILEGRYCSECATPGEVPINGLCIPYDDPRAVASGCASEAGKPLKNSAKTCSSCVEKNYFIHEGGCYNILYSPGNLICVDLARNLCKICSLGYYLDTQATPQTCKTCHAHCSSCSGSSENQCLSCPPDRFLDGSLCKRCSDKPYGIENCRSCTMSTSDSLKCLSCQAQYYLAGNQCLTCPSNCLMCTGATPNECLLCIDNYSYDSQTRTCILTCDKSKIAKSGKCAEDGCTAFENKLCAHCSLGTEVPINGVCTSNDQNICLHISISLGMCDNCGKGYILFQGGCYRVDTELGLKACAYTTDIRGATFCAKCGTPGFVPINGVCVPYNNPLVVTSGCRDSAGGLPTPVSIKCTSCGKNYFIYQGGCYSPESAPGNVICNEVDNAGKCKACVDNYFRNRGDCIPCHSNCASCLGPNANDCTSCAPEIFFQVFSMGKGMCKYCNDVLLQYDNAGIAHCAKCLPLPRGQRAQCTVCERGYLLTENHCEISCWTNGLAPGSCKSDHCNIFSSALCSCCANDNECPINGQCTSALMGAKVVSGRCTECPPRYFPYKGGCYEKGTPIGLSICKDVDDTATCSVCASGYTHVGSECRPCNIKYCVNCDGGVDVCNSCAYSYQLQKNEGKDSCVKACTEELTPGGCIYGGCVVRDKTFCERCSIEREVPIDGVCRPLREDAPECAVMEGGRCRRCSKGYLLYYGGCYNTIKPVIPICEKEHTLTGYGFTYCKKCTLETEYPINGSCTTETYGNTCKEGVCTGCGAGYFLHRTVCFTPEFYPQICTKARAGVCEVCGPTYYLNPVRSSTIQSCIHCSDVGGIFGYTGIAFCRTCLAPLISGPGHCTSCLDRYLLVNGVCEESCPLPTDSLQPRSGQCAVDFCNVLGATFCSKCALNTDALIDGKCTSVDKENICKKSGVPNGTCTGCAGLFFYYKNGCYNPKTYPGNAICGEYAVMDGVTYCFRCSILSDLPVNGHCIPMSDSKLSPCVLARVPTGRCYYCVDNHFLLKGSCVSADLAPGTILCKSIGSDNGICDICKEGYYAPPDRSSISDSCVPCTENSDTLKGIPHCKSCKVSNGLLVCVACEQFYRPMNGGTECVQTCVEAEADPKEHRCRKDKCDVLGTFYCSQCAADAEGPVNGVCASVAAGVCIQYKQANGTCKYCTHRYIKYKGGCYEAGSFEAGDICDAQDVVTSGAGSFCAKCKQKDEVPVDGECKVSDDCTVKGDGICRSCKQGVKSFQITKDGSPATVACFTKCPDGMYESAEFCQMCDKSCKTCQDSATKCTGCADGFYLAAGKCVACSVLHCLTCDAANTCASCQDGYYASGNSCVACTPGCKKCDSTGCKVCKDRFALRNNICTEECPVGLLPTSCAAGYCNVNGTLACSRCALLSSVIIDGKCKANDDACIRTTPSSGTCAACKDTHLLYYGGCYAKGATAGTAICDSQHQATLGPYTICKQCKRDGEVPIDGSCVALANTRAIRSQCVAATPSPTSCTRCGPRFFLHAGGCYEIGRSPGTVVCAVAVDSAVAGVCTSCASGYYSTDLLDPTKESCILCNDTGATNGYTGVDGCTECYPSETPKRVICTRCKDKHIPSEDGSRCIQSCNDSRSESGNCKAGSCTAMGSLYCSRCALDDEWPINGACTGHDTDYVCEKGKGVCTGCLRGYMLYMGGCYDPAAIPGSGICRELLTVGRRTYCKQCNLAGEFPINGLCTKDVPDGVSCSSGLCVICPENYFFHEGGCYDITTTPGSGICEVLGTGRDAGTCRRCRPGYRHNKETLTCMSCAVSNCASCEIDVKYCTECIQPYTLTGVGAGAYCTKPCKRVGQDACSWGSCTVMDGSLCSQCASSDYVPIDGVCTLYPGEARSLAGPCVKDAKKGRCTACRGSYFLHQGGCYSAGEYPGTGICDERDAVVVDGQVVCGRCLIDGEVPLDGTCAEPKEGLICSKGVCSHCGDGMFLFEGACYTKERAPGTSICGDTTESTSGCTACKAGFSKTDKGCVRCSDPNCGACVDDPNTCTACRAGYYLQSTSCIACHPACKTCDGMGADKCKECAEGYFGTFTTPGLGACLACSDTSGRDSWVGVSGCRLCEAPKVAGPALCKDCLPGYKALSTGTEVTCHAVCPMTYYEAADSCIPCAIDNCATCTSTRCTSCVPEHIWNGEECVPKICPPQCLCREQSIACIGCNENAVEVRPTHSSASRCLLCNDAGAGGGWTGVDGCQRCRLADRVGPVVCLACESGRKALTLDGMLLCPRDCPTEGFWTSGSECIPCAPGCLRCTSATTCSACSQGYYSTQSSVSAPSDCRPCDDVTSQNGFTGIPHCAVCAADRARAGVTCHACAEGYGLSGGSCSPCTAAGCARCDGGVCTSCKRGWHLAGDRCLACPSPCAACSSAASCLACADRYFQATPLGGPRDCVPCDQTAPQGLRMAGIHGCGLCQAQAGSGAVLCLRCADGNLPLENYCGGSSVKRRLGPGAITGITLGVTVLVGGTIGLTFSLMASKHKSQASGLRPLTA	7590	2529	-	N	329	13.0091	2	110	20	Y	MLAIIFGLALSCTHG	1	AITGITLGVTVLVGGTIGLTFSLMAS	KHKSQASGLRPLTA	14
GL50803_00113416	-	XP_001708230.2	NC_051857.1	chromosome	High cysteine membrane protein TMK-like	atgattctttttcttgagctgataggcgcggctctttcgatatgcatccaagctgcaggctctgatcgagatacagctatctgtgcagaaaacaattgtaaagttttggacgggcaatattgcgccgagtgtgcaatccccggagaggtgcctattaacggggtgtgcatccccctcactgaccccagggcagtagcatctggttgcggaggcagcgtaggggctccgctgagtacctctgccaggaagtgcgaactttgccgcgacggaagctactttctccacgagggagggtgctataacgtgctctatagccccggaaaccgcatatgcagaactgctacatcaggatactgcacgctgtgtgtagatggattctttctagacacgacatccagcattcaccagtgcaagccctgccactccacatgcgccacgtgcacaagcaacactgctcagtcctgcctcagttgccggtcagatcggtttctcaagaataacgaatgtaaggagtgctctgctgcagatggtggagtaacagcttgtgcacagtgctctcaaaactccgacgagatcacttgcactctatgtaaagaaaagtacttcattaaagagggtaagtgcaccgcttgcgctgacaactgtgccacatgcacaggcgaaagaccagaggattgcagtgtatgcgtgagcaagtactcgtacgaccttactgccaaaagatgtacgcagacatgtgatgagcacgatagccaggcaaccaaatgcaaaacaagcatgtgcaccgcgctgaataacagatactgctctcagtgcgctagcagtagcgaccttcttattgatgggaaatgcgtctctgcagatgacaagaagatctgcaccccattcgatccccccaacggcacctgtagtgtctgtgccaaggggcatttgctctttcagggaggctgctatagcgtagcagaacctctggggcaggaggtgtgcgcagagacctccgaggtccaggagcgtacggtctgtgtccgatgtgcgcagccgggcttcgtgcctgtctcaggggtctgtttgaggtacgacgcgcaagaggtggcagcagtgggctgtgtgacgtcccggggctctgcggtcacacccacggacacgacatgtgcaagctgtggagcgaaagccttcctctacaaaggcggctgctactcaaacgagacgtcgcccgggaacgtcatatgcgacgagctggacggcacgggtggctgcaaagtgtgcaggaacaagtactaccgcagtggcagcacgtgcgcaccatgccaccagtcctgtgaaacatgcagtagcggtgctgccgacagctgcctgtcctgcaaaaaggatgtctactttgaggttttcagcggggggcgcggctactgcaagccctgcaacgatccggtggccactatcacaatcgtaggggtcgcaaattgcgagaggtgcagccccaagcccagcgggaccatgcctatctgcacaaagtgcaccactgggcatgtcctcaagggcaacagctgtgtgcaggtttgtcatgaaggggctgagggggcggaacagtgcaaaacgggacactgcaataccatttccaacacttattgttcaaggtgcgccacatctgcagaatgtcctgttgacggcatatgcacagccaccctagatgggcacagtgcacaagatggcgcctgcacatcctgcgcatcggggtactttctatacaacgggggatgctaccgaaagggtgtcatgcctggcatgcttatctgcaaagatgaagacgacagcaccagcacctgttccaagtgcgaagatggatacatgtcatcgggcaacggatgcaaggtctgcgaggttagcaactgccgggcctgttccggagatgcagcctcctgcaccagctgcaactcgggatacttcctcaaggacaacacaaaggggtcgaaggtctgcgaaaaagtctgtgaggagggcatcggcccagggaagtgtatctacggaggatgcacggttcgagacaacaccttttgcagcagatgcagcgaggcaaacgaggtccccatagatggagtttgctcgttgggaggagaacgggcccgcatatgtctgaatgcctcttcgggaacatgccttcgctgcgccgcaacccacctgctatactacggcgggtgctataagattacccagccagtgatcgagatctgcaaacaagatagtcagatagtagaaaagggcactgcctattgcaaagcgtgtaatgatgcgggcgagtaccctgtcgatgggtcatgcacagcagaacttgacggaaatacgtgcacaagcagcaagtgcactgcatgcgggtccggctactttatgcacaggggaatatgcatgcggcaggaatcacactcagatatctgcgccagggtcggggccggggtctgtgaggagtgcggcaaatcgtacttcaagaacccggtggctagcacggcgatagactcatgcattgcgtgcaacgatacagttggaagcaacgggtatactggaatagatcactgcgatacatgcctgcctcctaaagcagcaggaccggctacctgtacagactgcgcagataggtacatcttgaacgagcagaatcgatgcgaagaatcctgtccagaagtagaggagagcagcaaggcgacaggaaagtgtttgaagggctactgcaacgtgctcaacgggaagtattgttctaggtgttcgctagagtcagattatctcgtggatggaaggtgtacctccactaatagtaatgtttgcacaccgcaaacacaacaaaatgatacgtgtgcgtcgtgtgcgacgacccacatcctctacatgggcgggtgctacaatccagctgcgcctcccgggagtaaagcgtgcgttaggcataacctaataggcaacacgctatactgcttccagtgcggagtcgtgacagaccttctggtcgatggacactgccttacgcccggcagcacagaggctgcggtgtgcactctgcaccgcgtccccactggcacgtgctactattgcagcagcgactacttcctgatgcttgggagctgcgtctcggcagaaagggctcctggaaacacggtttgcaaagaccttggagtgcatgacggcatttgcagcacctgcaaggatggatactacccgccccccgaccgctcaagtgtcagcgactcgtgtgttccgtgcacagagaacagcgacacgctgaagggcataccccactgcaagagctgcgaggtttccaacggactcctggtctgtgttgcctgcgagcagttctacagaccaatgaatgggggaacggagtgcgtgcaaacgtgcgttgaggcagaggcagaccccaaggagcacaggtgcagaaaggacaagtgtgatgtcctgggcacgttctactgctcccagtgcgctgctgacgccgagggcccagtcaacggcgtgtgtgcttcagtggccgcaggcgtgtgcatacaatatgaacaagctaatggcacctgcaaatactgcgcccacggatacatcaagtacaagggtggctgctatgaagcggggtcgttcgaggcgagggacatctgcgacgcccaggatgtcgtgacatcgggcgcagggtcgttttgtgcgaagtgtaagcagaaggatgaggtgcccgttgatggggagtgcaaggtctcggatgactgcaccgtcaaggaggatggcatctgcaagtcgtgcaaacagggtgttaagtcattccagataaccaaggatggaagtcctgcaacggttgcatgctttactaagtgtccggatgggatgtatgagtctgctgagttctgtcagctgtgcgataagagctgcaagacgtgtcaagatagtgcagcaaaatgcacgggatgcgcagacggcttttatcttgcggccgaaaagtgtgttgcttgcagcgtgctccactgcttgacgtgcaatgcggcaaatacctgcgcctcttgccaggatgggtattatgccagtgggaactcgtgtgttgcatgcacacccgggtgtaagaagtgcgatagtactgggtgtaaggtctgcaaggatagatttgcactgaggaataacatatgtattgaggaatgccccgttggattgctttccacgtcctgtgctgcaggatactgcaatgtcaacggcacgcttgcatgcagccgctgtgcgctattaagcagcgttatcatcgacggaaagtgcaaggcaaatgacgacgcttgcatccgtacaaccccatccagcgggacgtgtgcggcttgcaaggacacgcacctcctctactatgggggctgctatgctaaaggcgcagcagctgggactgccatatgtgacagccagcatcaagctacgctgggcccgtacactatctgcaagcaatgcaagcaagacggggaagtcccgatcgatggctcatgcgttgcactgaccgacactagggcaatcagatcgcaatgtgtcgctgccacaccaagccccacgtcgtgcacacgctgcggaccaaggttcttcctgcacgccggggggtgctacgagataggacgctcgcctggaacggtgctttgtgcagtggccgtcgactcagcggttgcaggagtgtgcacatcgtgtgcctccgggtactacagcacaggcctgctcgatcccacaaaggagtcctgcatcctatgtaatgatacaggtggaacaaatggatacacgggcgttgacggctgcacagagtgctatccaagcgaggcaccaaagagggtcatctgcacgcgatgcaaggacaagcacattcctagcgaggacggctcgcggtgtatccaaagctgcaacgacagtggatcagagtctggtaactgtaaggctggcagctgtacggcgatgggctcgctgtactgttccaggtgtgcgctggatgacgagtggccgatcaacggggcttgcacggggcatgacacagactatgtttgcgagaaggggaagggtgtctgcacagggtgcctacgcggatacatgctctacatgggcgggtgctatgaccctgccgcgactcccgggtctggcatttgtagggagcttctgacagtcggagggcgcacatattgcaagcagtgcaatcttgcaggagagtttccaataaatggcctgtgtacaaaggatgtgccagatggtgtctcgtgctccagcggtttatgcgtcatatgtcccgagaactacttcttccacgagggaggctgctatgatatcacgactactcctggaagtgggatttgcgaggtccttggaacaggccgcgaagccgggacctgtcggcggtgcagacccggctaccgtcacaataaggagacgctgacgtgcatgtcctgcgccgtctccaactgcgccagctgcgagatagacgtgaagtactgcacagaatgcattcagccctacacgctgacaggcgtcggggccggggcatactgcacgaagccctgcaaaagagtggggcaggatgcctgtagttggggctcctgcacagtcatggacgggtctctgtgctcgcagtgcgcgtcgagtgattacgtgccgatcgacggcatctgcacactctatcctggagaagctcgctcacttgccggtccatgcgtaaaggacgccaagaagggccgctgcaccgcgtgccgagggagctacttcctctaccaggggggctgctactccgcaggcgagtaccccggcacgggcatctgtgatgagcgcgatgcagcggtcgtcgacggccaggtcgtctgcgggcgctgcctgattgacggagaggttcccctggatggcacgtgcgcagagccgaaggagggacttatctgcagcaagggtgtgtgctcgcactgcggagacgggatgttcctcttcgagggcgcctgctacacaaagggaagggcgccggggacgagcatttgtggagacaccacggagtcaacgtccgggtgcaatgcatgcgaggcaggcttttccaagacagacaagggctgcgtgcgctgctccgatcccaactgcggcgcgtgcgtagacgaccccaacacgtgcaccgcttgcagggccggatactatctccagagtacgtcctgcattgcgtgccacccggcgtgcaagacgtgcgatggtatgggggctgataggtgcaaagagtgcgccgaggggtactttggcacgttcgccacgcctggcctgggaacctgtcttgcctgctcggacacatctggcagggacagctgggtgggagtgagtggctgcaggctctgtgaggctccgaaggtagcgggccccgcactgtgcaaggactgtctcccgggctacaaggcgctctcgaccgggacagaggtgacctgccatgcagtctgtccagtggcgtactacgaggccgccggcagctgcatcccgtgtgcgatcgacaactgtgcaacgtgtacaagcacgagatgcaccagctgcgtcccagagcacatctggaacggcgaagagtgcgtccctaagatctgccctccgcagtgcctctgtagggagcaaagcatagcgtgcacaggatgcaacgagaacgccgtcgaggtcaggccgacccactccagcgccagcaggtgccgcctcgctgatcgcgtgggcccggtcgtctgtctggcgtgcgagagtggacgcaaggcgctgactctggacgggatgctcctgtgcccccgcgactgtccggcagagggcttctggacaagcggcagggaatgcatcccctgcgtgcctggttgcctccgctgcacatctgccactacatgcagcgcgtgcagccagggatactactcgacgcagagctctgtctctgctccgtccgattgccgcccgtgcgatgacgcaacaagtcagaacggtttcacgggaattccacactgtgccgtgtgcgcagcagacctgacaagggcgggggtcacgtgccacgcctgcgcggagggctacgggctctccgggggctcgtgcagcccgtgcaccgcggccggctgcgcccgttgcgacgggggcgtctgcacctcctgcaagaggggctggcacctggcaggcgaccgctgcctggcatgcccccctctgtgcgccgcttgttcgtcggcagccagctgtctggcctgtgccgacgggtacttccaggcgacgcccctcggaggcccccgggactgtgtgccctgcgaccagacggcgccccaggggcttcggatggcaggcatccacgggtgcgggctctgccaggcgcaggcatggtcaggcgccgtcctctgcctccgttgtgcggacggagatctccccctggagaactactgcggaggctcgtcggtcaagcgtagcctcggcccaggcgcgatcacagggatcacccttggcgtggccgttcttgtaggcggggccattggccttgcactcggcctgacagtgtgcaagcgcggatgcgcaggcaatggatctctccagccactaacaatttag	MILFLELIGAALSICIQAAGSDRDTAICAENNCKVLDGQYCAECAIPGEVPINGVCIPLTDPRAVASGCGGSVGAPLSTSARKCELCRDGSYFLHEGGCYNVLYSPGNRICRTATSGYCTLCVDGFFLDTTSSIHQCKPCHSTCATCTSNTAQSCLSCRSDRFLKNNECKECSAADGGVTACAQCSQNSDEITCTLCKEKYFIKEGKCTACADNCATCTGERPEDCSVCVSKYSYDLTAKRCTQTCDEHDSQATKCKTSMCTALNNRYCSQCASSSDLLIDGKCVSADDKKICTPFDPPNGTCSVCAKGHLLFQGGCYSVAEPLGQEVCAETSEVQERTVCVRCAQPGFVPVSGVCLRYDAQEVAAVGCVTSRGSAVTPTDTTCASCGAKAFLYKGGCYSNETSPGNVICDELDGTGGCKVCRNKYYRSGSTCAPCHQSCETCSSGAADSCLSCKKDVYFEVFSGGRGYCKPCNDPVATITIVGVANCERCSPKPSGTMPICTKCTTGHVLKGNSCVQVCHEGAEGAEQCKTGHCNTISNTYCSRCATSAECPVDGICTATLDGHSAQDGACTSCASGYFLYNGGCYRKGVMPGMLICKDEDDSTSTCSKCEDGYMSSGNGCKVCEVSNCRACSGDAASCTSCNSGYFLKDNTKGSKVCEKVCEEGIGPGKCIYGGCTVRDNTFCSRCSEANEVPIDGVCSLGGERARICLNASSGTCLRCAATHLLYYGGCYKITQPVIEICKQDSQIVEKGTAYCKACNDAGEYPVDGSCTAELDGNTCTSSKCTACGSGYFMHRGICMRQESHSDICARVGAGVCEECGKSYFKNPVASTAIDSCIACNDTVGSNGYTGIDHCDTCLPPKAAGPATCTDCADRYILNEQNRCEESCPEVEESSKATGKCLKGYCNVLNGKYCSRCSLESDYLVDGRCTSTNSNVCTPQTQQNDTCASCATTHILYMGGCYNPAAPPGSKACVRHNLIGNTLYCFQCGVVTDLLVDGHCLTPGSTEAAVCTLHRVPTGTCYYCSSDYFLMLGSCVSAERAPGNTVCKDLGVHDGICSTCKDGYYPPPDRSSVSDSCVPCTENSDTLKGIPHCKSCEVSNGLLVCVACEQFYRPMNGGTECVQTCVEAEADPKEHRCRKDKCDVLGTFYCSQCAADAEGPVNGVCASVAAGVCIQYEQANGTCKYCAHGYIKYKGGCYEAGSFEARDICDAQDVVTSGAGSFCAKCKQKDEVPVDGECKVSDDCTVKEDGICKSCKQGVKSFQITKDGSPATVACFTKCPDGMYESAEFCQLCDKSCKTCQDSAAKCTGCADGFYLAAEKCVACSVLHCLTCNAANTCASCQDGYYASGNSCVACTPGCKKCDSTGCKVCKDRFALRNNICIEECPVGLLSTSCAAGYCNVNGTLACSRCALLSSVIIDGKCKANDDACIRTTPSSGTCAACKDTHLLYYGGCYAKGAAAGTAICDSQHQATLGPYTICKQCKQDGEVPIDGSCVALTDTRAIRSQCVAATPSPTSCTRCGPRFFLHAGGCYEIGRSPGTVLCAVAVDSAVAGVCTSCASGYYSTGLLDPTKESCILCNDTGGTNGYTGVDGCTECYPSEAPKRVICTRCKDKHIPSEDGSRCIQSCNDSGSESGNCKAGSCTAMGSLYCSRCALDDEWPINGACTGHDTDYVCEKGKGVCTGCLRGYMLYMGGCYDPAATPGSGICRELLTVGGRTYCKQCNLAGEFPINGLCTKDVPDGVSCSSGLCVICPENYFFHEGGCYDITTTPGSGICEVLGTGREAGTCRRCRPGYRHNKETLTCMSCAVSNCASCEIDVKYCTECIQPYTLTGVGAGAYCTKPCKRVGQDACSWGSCTVMDGSLCSQCASSDYVPIDGICTLYPGEARSLAGPCVKDAKKGRCTACRGSYFLYQGGCYSAGEYPGTGICDERDAAVVDGQVVCGRCLIDGEVPLDGTCAEPKEGLICSKGVCSHCGDGMFLFEGACYTKGRAPGTSICGDTTESTSGCNACEAGFSKTDKGCVRCSDPNCGACVDDPNTCTACRAGYYLQSTSCIACHPACKTCDGMGADRCKECAEGYFGTFATPGLGTCLACSDTSGRDSWVGVSGCRLCEAPKVAGPALCKDCLPGYKALSTGTEVTCHAVCPVAYYEAAGSCIPCAIDNCATCTSTRCTSCVPEHIWNGEECVPKICPPQCLCREQSIACTGCNENAVEVRPTHSSASRCRLADRVGPVVCLACESGRKALTLDGMLLCPRDCPAEGFWTSGRECIPCVPGCLRCTSATTCSACSQGYYSTQSSVSAPSDCRPCDDATSQNGFTGIPHCAVCAADLTRAGVTCHACAEGYGLSGGSCSPCTAAGCARCDGGVCTSCKRGWHLAGDRCLACPPLCAACSSAASCLACADGYFQATPLGGPRDCVPCDQTAPQGLRMAGIHGCGLCQAQAWSGAVLCLRCADGDLPLENYCGGSSVKRSLGPGAITGITLGVAVLVGGAIGLALGLTVCKRGCAGNGSLQPLTI	7551	2516	-	N	327	12.9968	1	108	21	Y	MILFLELIGAALSICIQA	1	AITGITLGVAVLVGGAIGLALGLTVC	KRGCAGNGSLQPLTI	15
GL50803_00113512	-	XP_001709858.1	NC_051858.1	chromosome	High cysteine membrane protein Group 6	atgctattgacagccttctgtgttatggcgagcgttctcgcggcaacctgtactgttgaggccaacacacgagattgcgcagagagtaagtgtgaaatggttggcggcactgaagtttgtacagaatgtaaatatgctgggaacgtcccaattaacggtgtatgcaagcaaaaaggtgacagcgccgttaccacttctggctgcaaaaaggaagatggaactggactagcagaagacaaggtatgtgaacggtgtgaagatgcttatttcctctataagggtggatgttatagtgtagataacgaacctggacagaaactttgtatcaaggctgcggagggagcgtgcacagaggcggctccggggtactttgttccaccacaggcaattagatcagatcagtctgtgatagcatgtaacgacactatcagcgtacaagttctttctggtagatcatatatgggaatcgctcactgtacactatgtgactctcccaaaatagcaagtgatcctgcccctaagcctgcagtgtgcacggcctgtgaggacgggtacttcctcggagcagctggtgataaagagagcaaatgcatattgtgcggagatacatctggcagtacatggaagggcgttgatgggtgcctgaagtgcactgcatcgggaaaagcagacacccctgccacatgcactgagtgccaagaaggcaagtacctgaaaggtggcgatcccactagctgtattctcagaaacgcatgcaccggaacgcacttccccaacgacaatgcagagaataagaagaagtgtcttccttgtggtgagaatgctaacggtggtatagagaactgtgccgagtgctcgctactcagttccgtaagcggatccgccaccgttctcatcaagtgctctaagtgcggttctgataaaaagctcagccccctcaaggacgcgtgcctggacagctgccccgtcggaacatacgacaagcaaagcgtctgtaccccttgccactcgtcgtgcgccagctgtacagatacgaccagcactacttgcaccgcatgctactctgggtttgtgttgagcgctgcatccggtgcgtctgctggcacatgcatccaggagtgcacaggacagtacgcagagaactgtgcagatggacaatgcacggccatcgttggtggctctaagtactgcagcaggtgcaaggcaggatacgttccagtggacggcgtctgtgtgtcgacaacgacaagagcagtaactggatgcaccccgggtgatggggtatgtactgcgtgtacaggttcatactttctgcagtctggcgggtgctatcagtcaacagtgtatcctggcaatactctctgctctagtgctaacaatggaaagtgcacgagctgcaccaacgggcaaacagcagataaaaattctggttcctgcccggcgtgtccggatggctgctcaaaatgtacgggaagtgcttctccacagcagtgttcggagtgcctcccaggatactacaagtccggggataagtgcgtgaagtgtgatgctagtgccaacggaatagttggtgtgcctaattgcgtaagctgtgctcctccatctaatggtcaaggatctgtcacctgctatgtcaatggaagcggtaccagcagagctgatgccaatagaagtggcctcagccctagcgccatcgcaggcgtctctgttgtcgtcatcatcgttgtcggaggcctcgccggttttctctgttggtggttcattggccgcagaaaagcataa	MLLTAFCVMASVLAATCTVEANTRDCAESKCEMVGGTEVCTECKYAGNVPINGVCKQKGDSAVTTSGCKKEDGTGLAEDKVCERCEDAYFLYKGGCYSVDNEPGQKLCIKAAEGACTEAAPGYFVPPQAIRSDQSVIACNDTISVQVLSGRSYMGIAHCTLCDSPKIASDPAPKPAVCTACEDGYFLGAAGDKESKCILCGDTSGSTWKGVDGCLKCTASGKADTPATCTECQEGKYLKGGDPTSCILRNACTGTHFPNDNAENKKKCLPCGENANGGIENCAECSLLSSVSGSATVLIKCSKCGSDKKLSPLKDACLDSCPVGTYDKQSVCTPCHSSCASCTDTTSTTCTACYSGFVLSAASGASAGTCIQECTGQYAENCADGQCTAIVGGSKYCSRCKAGYVPVDGVCVSTTTRAVTGCTPGDGVCTACTGSYFLQSGGCYQSTVYPGNTLCSSANNGKCTSCTNGQTADKNSGSCPACPDGCSKCTGSASPQQCSECLPGYYKSGDKCVKCDASANGIVGVPNCVSCAPPSNGQGSVTCYVNGSGTSRADANRSGLSPSAIAGVSVVVIIVVGGLAGFLCWWFIGRRKA	1782	593	-	N	66	11.1298	0	21	4	Y	MLLTAFCVMASVLA	1	AIAGVSVVVIIVVGGLAGFLCWWFI	GRRKA	5
GL50803_00113531	-	XP_001707627.1	NC_051860.1	chromosome	High cysteine membrane protein EGF-like	atgctgattctcctgtgtgctgctgcatgtctcgccgaggcgtgcgggacaggacctgcatgtgttaacggagactgcgcctacggggacggagcatacttctgccagtgcaggcggggctgggcgggggctgcgtgcgacgctccccgcgcggggttccgcagagtaactactaatactggcaaggcgtctacagacagggccgtcaactacgcctgcctcgtgaacgggacagaatgcacagggtcgagcaagtgcacctactacgcgggggcgtactcgtgtgatccctgtcccgatggcttcgtgtcctacgagggcgagtgcttaccaaaaaagtgctttaataatgatggtgactattcaggacaggaggcaacgaaggccccctgcaacggccgcggccgctgcctcctgaaggaccccgggctggccggactgagtgctgacgactacgcgtgcgactgctacccgatctaccgtgggggcctctgccagtcgtgcgatgacgccaacgcgatcgctgcgggaagctcttcgtctgatgccctccctacgtgcaatgcgcgggcctgccaggactcggatggggtcgtgtgctcaggccagggaacgtgcatcctcgacgtgggcctcaatcgcgaatcatatcactaccgttgtgtctgtgagacgggatatacacgcgttgggcacaagtgcgtcaggacggagtgcgtggccacgatcgacgggtctccggtcgtctgcgggggctttgggaagtgcacggataaagatagccccggtaccttcaagtgcgtttgcgattcggatgcagtccaggtcggtcagttttgtacatactccgcgtgcacagacgagtcccgctcaaagatctgtggtggagtgggcgcctgtgtgcgcaacggcgctggctatagttgcgactgccgagggcttgccacgggcgacctctgcgatacttgcactgacaagtctgctaagataaatggcaagtgcgttccagtggggtgcctcacctcggacaaccaagaatcatgcaagaacggaggaacatgcgtcaaatccgacggcgagtaccactgccgctgcccggacatgctcattgccataaacggagagtgcacgtcccccgcgtgcatggacgaggaacttgggaaggtctgctcgggacacggtacgtgcaagacggacgatctacgaaatatacaatgcacttgtaatcaggactatacctacttcgccccggggcgctgcatcttgagcagtctggtggatagccctgccacggtttgcagtgatcatggacgcattgtcgttagtgctgaggctccttatacgatgacgtgccagtgttcgcctatctacacaggagctaagtgcgcagaatgtgatcaacaaaatgcgcaaatgattggcgagaaatgcattgcaaagaagtgcattgtgcagcaacagccaccggatccacagcccagtctgcgcatggctactgctcaggatatctgcgggaacacaggcacgtacaccacttatggagatccgagcaatccgttcatcacatgcgttcctaaagatgccagtagcgggaatgtctccgcctacaacggcaccttctctgctccacgtggatgtgtatttatcagtaagatagacaagacaagaaggttctattgtggattccttgagaatgtaacagaaaacctgccaaccaataacttgcctacgtgcgccaaaccttccggaaaacccgatctgcctgaaacatgtactcactgtccaactgactttcaccttgtacactttggggaaaacaatagcacatgtatgcacaagagttgtcacgatggccaatccagtagtcagatgtggtacaattactgcggcggtgtgggagactgcattcagaaaaaggataaaagcggatacgagtgtgattgtgggactgctgccaaatgggatccaaatttgaaggcgtgtgtcactgatgcatgcaagcttgacaagagtcttgctggtccatgggcgcccgagtattgcgctgggccgtctacctttacgctcgaatgcactgtcggacgggacacaacgtggcagtgtaattgcactggggactatgttacgtacaacaagacgtgcatttcaaagagtaagaacgctgatccaaagactcagcgagcaagggggctctgcggtggtcctggtgcgggatatatagacagtactggaacctgcgtctgcagcaatggcttcctcaagatcggtgacatgtgctacagctacgactgcctgccagttggcatatcagataacataaggaatccgaatatcaacgtgcttgtctgctccggaaagggggtctgcgcatacaaccagctgaccggccggtacggctgcgagtgcgaaagtggcctggaggcctttgggggctactgcactcatccaggatgcgccggaaaggtaatgcataacggagaaattaagtatgttgagtgcaaaatctacgatgggacaactggagattgtacaaacgataagggcacatattcctgcaagtgtactactccgtatagatctgtcaatgggatctgtgttcatcagcgttgcgtatcgtatgataacgtctattgcggaggagatgtcctggctgcatgcgtgcaggggagtaattactattacgggtgtgtctgctccgaaggctatgagaggggccagctcaattcggaatgcattccaagtaagtgtgtttacagaaggctgctgagtgatcccactattgcatgcaatgggttaggaacatgtggcggagaaggatctttgttgaagaataggcggtgtgagtgcaagtctggtgctaagctagtcacacttagagatgtgaatggggagttgagagaaacatgtatattaagtgagtgcatttctagtgaggacggagtggaaccgccgattatctgtggaggactaggcagttgtgggcccacaggatgcgtatgcgatctggggacaaagttatttaaaagggcttgctttggtatcaactgctttattaacaccgtagatgatagcggacgacttgttgagtctgtgtgcggtggcgagaccgttggggtgtgcacaaagatagcatcacacggcgatcgtcgagactacgcttgtaagtgcaaggacccgaggcctgacgggtatgaagaacttgatgggttctgtctgccaaaagcttgcatgtttgaaatcacaaccttgactaatcagcaggtgaggacgatgtgcggtggaaagcagtttggaacatgcgttcttaatgctactcaatcatccaagtcatactgtaagtgcataaatcgatatgacattattcaaataacaaatggaaagtgtatgaagaaaacctgtcttagcgactctctttctggaggtccggagggatacgttgaatgttctggacatgggaagtgtataggggatcatattgtggggtactcgtgcaattgtgacgaaaattatcaaacggttgcagacgatcgccgttatttgtgcgtaccagctgtctgtgttgtatcagagacaaattccagtactatatgcaacggaagagggacctgtcagttcaagacagacccaggaaagtgcgagtgtaggcctgggtatgatggtaccaaatgtgagacgtgtgcaaatggctacaaggaacacacagatgcacagtgctacctcaatggctgtccggcagacaattgtggcacggaggaaaatactagcgtaggagcttgccaatttagcggaaacagttttgcttgcgtctgcgtcaactcgagcttcgtcgttgacagtgctagcaagaagtgccgaaaatccagatgcgtttggacggatccatacgatcagacagaaaaaacgtgctacggcatgggtacgtgcaatgataacggcgaggacactggggcgtgtgtttgcaaccccgggacaaccctagtcgggacaaacatctgtgtttatagccagtgcatctcggatggaagcgactccaaagcaatatgcaaggggcgcgggacatgcgtagagggccctgtcgccgggacaggactgtgcaggtgcgacagcagcagataccgcacagacaagaagaccggccagtgctttgtcaaggagtgcttcggggcgcacgagagcattctttcggaggtctgcgatggtggtggaacatgcagtgaagacactaaaaagtgcaactgtagcgtagacggcttccagaatctcgacggccagaacggctgcgtgcacagcagctgcgtctcgtcggacaacaagctctgcagcggcttcggcgcctgcgagaagaccggcgacacctacggctgcctgtgcgcaagttactatattctggtcgacaaagactgcatccccacaagatgtctcaaggacgggaaggtctgcaacggcggtggcacgtgctccggcgagggatcctctgcgacctgtagctgcaaccagggctggaccctccacgggactctctgctacccatcggcctgcgtttccagtgggacgctctgtggggggaacggcgactgccagctctccgacggaggctcgtgcagctgcagaagcggctacgagaccgtctccggggggctctgcatcagcagccagtgcgtccagcgcggcaccgacggcaccgtgacgatctgcgggggcaacggcaggtgcgtgtccgagaacggcgtgactcccagctgcgtgtgcaacgagggcttctctctcacaagcgacttcgtctgcggagtccctgctccatccaacaagtcatcaagtaccataacgattgcagtcgtggtcgtcgtcctcctcgtcctcgttgcggtggccggcttcctcgtctggtggttcgtgatacggcccaggaagagcggtgagctgagggagcgcgccccgcggaaaggccctagctttagtggctcgcaaaagctcaagaagcaagcaagctccaaggcgtcgctccacgccactgcgcccctactgagccggtcatctcatgccggttctagtgtccagctctag	MLILLCAAACLAEACGTGPACVNGDCAYGDGAYFCQCRRGWAGAACDAPRAGFRRVTTNTGKASTDRAVNYACLVNGTECTGSSKCTYYAGAYSCDPCPDGFVSYEGECLPKKCFNNDGDYSGQEATKAPCNGRGRCLLKDPGLAGLSADDYACDCYPIYRGGLCQSCDDANAIAAGSSSSDALPTCNARACQDSDGVVCSGQGTCILDVGLNRESYHYRCVCETGYTRVGHKCVRTECVATIDGSPVVCGGFGKCTDKDSPGTFKCVCDSDAVQVGQFCTYSACTDESRSKICGGVGACVRNGAGYSCDCRGLATGDLCDTCTDKSAKINGKCVPVGCLTSDNQESCKNGGTCVKSDGEYHCRCPDMLIAINGECTSPACMDEELGKVCSGHGTCKTDDLRNIQCTCNQDYTYFAPGRCILSSLVDSPATVCSDHGRIVVSAEAPYTMTCQCSPIYTGAKCAECDQQNAQMIGEKCIAKKCIVQQQPPDPQPSLRMATAQDICGNTGTYTTYGDPSNPFITCVPKDASSGNVSAYNGTFSAPRGCVFISKIDKTRRFYCGFLENVTENLPTNNLPTCAKPSGKPDLPETCTHCPTDFHLVHFGENNSTCMHKSCHDGQSSSQMWYNYCGGVGDCIQKKDKSGYECDCGTAAKWDPNLKACVTDACKLDKSLAGPWAPEYCAGPSTFTLECTVGRDTTWQCNCTGDYVTYNKTCISKSKNADPKTQRARGLCGGPGAGYIDSTGTCVCSNGFLKIGDMCYSYDCLPVGISDNIRNPNINVLVCSGKGVCAYNQLTGRYGCECESGLEAFGGYCTHPGCAGKVMHNGEIKYVECKIYDGTTGDCTNDKGTYSCKCTTPYRSVNGICVHQRCVSYDNVYCGGDVLAACVQGSNYYYGCVCSEGYERGQLNSECIPSKCVYRRLLSDPTIACNGLGTCGGEGSLLKNRRCECKSGAKLVTLRDVNGELRETCILSECISSEDGVEPPIICGGLGSCGPTGCVCDLGTKLFKRACFGINCFINTVDDSGRLVESVCGGETVGVCTKIASHGDRRDYACKCKDPRPDGYEELDGFCLPKACMFEITTLTNQQVRTMCGGKQFGTCVLNATQSSKSYCKCINRYDIIQITNGKCMKKTCLSDSLSGGPEGYVECSGHGKCIGDHIVGYSCNCDENYQTVADDRRYLCVPAVCVVSETNSSTICNGRGTCQFKTDPGKCECRPGYDGTKCETCANGYKEHTDAQCYLNGCPADNCGTEENTSVGACQFSGNSFACVCVNSSFVVDSASKKCRKSRCVWTDPYDQTEKTCYGMGTCNDNGEDTGACVCNPGTTLVGTNICVYSQCISDGSDSKAICKGRGTCVEGPVAGTGLCRCDSSRYRTDKKTGQCFVKECFGAHESILSEVCDGGGTCSEDTKKCNCSVDGFQNLDGQNGCVHSSCVSSDNKLCSGFGACEKTGDTYGCLCASYYILVDKDCIPTRCLKDGKVCNGGGTCSGEGSSATCSCNQGWTLHGTLCYPSACVSSGTLCGGNGDCQLSDGGSCSCRSGYETVSGGLCISSQCVQRGTDGTVTICGGNGRCVSENGVTPSCVCNEGFSLTSDFVCGVPAPSNKSSSTITIAVVVVVLLVLVAVAGFLVWWFVIRPRKSGELRERAPRKGPSFSGSQKLKKQASSKASLHATAPLLSRSSHAGSSVQL	5064	1687	-	N	189	11.2033	28	6	1	Y	MLILLCAAACLAEACGTGPACVNG	1	ITIAVVVVVLLVLVAVAGFLVWWFV	IRPRKSGELRERAPRKGPSFSGSQKLKKQASSKASLHATAPLLSRSSHAGSSVQL	55
GL50803_00113565	-	XP_001706284.1	NC_051858.1	chromosome	hypothetical protein	atgcatgcagtgatctacggattgcttgtcttattaactacaattaccacagcactatgtgacctacatactgctatctctgttgttgaagatataaagcaaatatcgtgttccaatgatgctgaatgttcaaccagtttagcactaccatcaggtatagtcgcttgttcaagtaataaatgtcagcaaaaatgctctcaccagggcacgtgcatttaccctgcaggccagaagtgcaccaatgggcactgttccatgagatgtactaatgatcagggatgcggaaacaatcagcgctgcatcacctctggttctgctgaaggagtttgtggctggagctgcacagggtcttgtgcaggccaaacctcttgcggaatagacggcatctgtcgccagacatgtgctagtgacaccgactgtcccactggctccgtctgtagagacgagtcttgcttcaggacatgcacggaatccaaggagtgcttatcagaggggaggcttcactgctggaacggcgtctgcaggcagaagtgcgcccaggccaccgactgccccagtggctacatgtgctcgctcgcaggagactgcgaaaaggtctgctacttcaatgcggactgcagcgttatcactggagaggcgtgtcttaatgggcactgcaaagacgggtgcaaggatgacgctgactgttcttcctcacaaacctgcaacatctccacctcgtcaagcacgggcacctgtgtctggaagtgtagcaccgattgctctgcagatcaggtttgcggggctgacggtatctgccgcaatcaatgcagcaagtgccaggacaaggaagaatgcctctacggctcttgctttaagaagtgtagtagtgatactgactgcacagaaaccccaaaactgtcctgcataggcctccactgcatggctgtctgcgtcagcgacgtggattgcacgggcggccggctgtgctccttcgagggaacctgcaactaccaatgcaagagcgttgcctgcccacacccttccctgtgtgcactggatggggtgtgtcgcttcaagaccgagacgtgccaagatggttacaccaagggcctggatgacggattctgctatctgacatgtgactccaaaaacagcgacagtccctgcgatccaatgaggacaggcacaaacaataagcccttggaccccagtgttttcgagagtaacgccaattacaatactcagcagctggctgcccaagccacatctcccctgaaccagatctctatgacctgtgccggcggcaacctgtgcaaagctggctgcatcatcgacagcgactgcccgctactgagcgtgtgcgaccaggagacccacagatgcgtgcggcgagcggacgcccccgttttggcagagataaaaggatgctggtgcgaggacatcagcttgcaagcaaactatgaaaacctatcattcactttaaacgtgcgtcccagaaacactgccgagtgcagggcagcgttttccacgacggccattgtccgactcaacctatcagattacgaagacaccatagtgcagactctatccgactttagtttctcaaatacaaacatgataaggctcgcatgtaatcccagctccttgcagagctgcaagctggcgatgataacaagcacgtccgcttctgtttccatagagtcagcgacgcatatcatgccaactattataagtgacatacttcttgataagtatgactatgatacttgctttataagcaaaggttccagtattcagtatatcaaatccctggaagaaactaccacgcagttatgtgctcggttatcatggaaccaagcatgcccctatttatctactaaccagattgtgcaatccacccttattgttcattttaacgataatctaacttctcgagatgacagatactctctacccgtggaagccatatccagttcaaagttaacatattgcgcctccctcgatgaacgcgatacagccttagctagtcgtatcaacagctactttactgtcagttggttgactggtacattgtctttgcagcttattattgatgaagtggaggcaaacgtagatgtggaactatcaagcctgcgaacaacctacatggaggactgcatacaggagttcagcgttgtcatttcacctattagtgtcttcacagtaatgaaaggatatgatactatcaatagtcacttgtgctctattcctcccaccactaagcaaattgtgttaacagcggttgtcagggatgaaagaacgagcgattccatagtcttagaaagaccctttccatctttttcctatacgtcgacagcttcaatcccgtttttgtgtggaacagggtatcacaagacagtgcaccccgacagttgccgcagtttctttgctaatgtatcaactagcactgtgaagaagttgaatgggtacgtgcgcatcaccttttacgatagtatggacacctctggaaacgggatgattcggtctactttctattacgtaacatacaaccttgggtgctataacggaaccgtagtcatagtggaacccacagtcctcagcctgcgcctccaagagtctggggccaaggattgcagcatccctaccctggagcaggccgccatctggcagggagtcgaccttgtcaacgtgtcaagtacccgtctgaatgaggccggcgccctcgtctatatgatcactgccgagatatacaccaactcctccatgctcctttcaatggggaagctcgcaaagcaaggcaccttcagcagagatacagacgtgctcaggttctcatgcgaaacagactgggtgcctggttttggcacggagtacgctggaatgagctgccagagagtccttgccgaattgtggaacaaaaagaagacagccctcgtgggcctcaccatagacggcgtcactaacactagtatacactcggggttcatccccagcatcacaatccaatcccaggactacaacaccacgtacattatcaccttctccgttgccgcggcctttgctgtggcgctgaacactatggcactcgttctgtgggtccggttaaataaagatgtcaaggccttgaatctcatgatacggagtcagcatcgtaagggaaagcagcagagcagcagagccaagagtacgatgctgggaagcaatgaagacttcaatagccccacatattag	MHAVIYGLLVLLTTITTALCDLHTAISVVEDIKQISCSNDAECSTSLALPSGIVACSSNKCQQKCSHQGTCIYPAGQKCTNGHCSMRCTNDQGCGNNQRCITSGSAEGVCGWSCTGSCAGQTSCGIDGICRQTCASDTDCPTGSVCRDESCFRTCTESKECLSEGRLHCWNGVCRQKCAQATDCPSGYMCSLAGDCEKVCYFNADCSVITGEACLNGHCKDGCKDDADCSSSQTCNISTSSSTGTCVWKCSTDCSADQVCGADGICRNQCSKCQDKEECLYGSCFKKCSSDTDCTETPKLSCIGLHCMAVCVSDVDCTGGRLCSFEGTCNYQCKSVACPHPSLCALDGVCRFKTETCQDGYTKGLDDGFCYLTCDSKNSDSPCDPMRTGTNNKPLDPSVFESNANYNTQQLAAQATSPLNQISMTCAGGNLCKAGCIIDSDCPLLSVCDQETHRCVRRADAPVLAEIKGCWCEDISLQANYENLSFTLNVRPRNTAECRAAFSTTAIVRLNLSDYEDTIVQTLSDFSFSNTNMIRLACNPSSLQSCKLAMITSTSASVSIESATHIMPTIISDILLDKYDYDTCFISKGSSIQYIKSLEETTTQLCARLSWNQACPYLSTNQIVQSTLIVHFNDNLTSRDDRYSLPVEAISSSKLTYCASLDERDTALASRINSYFTVSWLTGTLSLQLIIDEVEANVDVELSSLRTTYMEDCIQEFSVVISPISVFTVMKGYDTINSHLCSIPPTTKQIVLTAVVRDERTSDSIVLERPFPSFSYTSTASIPFLCGTGYHKTVHPDSCRSFFANVSTSTVKKLNGYVRITFYDSMDTSGNGMIRSTFYYVTYNLGCYNGTVVIVEPTVLSLRLQESGAKDCSIPTLEQAAIWQGVDLVNVSSTRLNEAGALVYMITAEIYTNSSMLLSMGKLAKQGTFSRDTDVLRFSCETDWVPGFGTEYAGMSCQRVLAELWNKKKTALVGLTIDGVTNTSIHSGFIPSITIQSQDYNTTYIITFSVAAAFAVALNTMALVLWVRLNKDVKALNLMIRSQHRKGKQQSSRAKSTMLGSNEDFNSPTY	3213	1070	-	N	84	7.85047	1	1	15	Y	MHAVIYGLLVLLTTITTALC	1	YIITFSVAAAFAVALNTMALVLWV	RLNKDVKALNLMIRSQHRKGKQQSSRAKSTMLGSNEDFNSPTY	43
GL50803_00113723	-	XP_001710218.1	NC_051858.1	chromosome	High cysteine membrane protein	atgctttttctattcctgattgacttgttcatagcctctgcttctgagtgtgaaaatgctagtgattgtgaaaagtgccttaccgagtgctacaagacacacttttggtgcgtcgatgataatacgtgccgtccattaactagcaccggagctgacctcgacgacagtagcgctccatttggtacatgcagattttatgaatctcacgatcttatcttcaatgcaacggagtgctgctccacgaagcccgattacactagttgtacaaaaggttcattagtatcgtattgccagtggtgcccgacatcgtctcatggcacaccacagtgcctctataagtatgatacgactcacaaggctatggtgtgcgatgtccctccagagtcgtttgccaagtgctcgggattcacgtcctgcacggactgcacaaataacctattgtgtgtctggtgtgaagagaatggatcctgtatccccaaggactctcaagaggatccgcagtcaagttattactgcaaaacaactacggacaattgctgttttgacagaagaacgtgcgaggaatgctccaatgactctgggcccttcgaccatcaagtgtgtgtttggtgtaacgaagagaaacaatgcaagacgcttgctgccgctttgacaacgtgcaactcgaccaacaggctgggagtgaggtactgtgaagacaggtgctactccaggtcttccagctgttcgcactgcgtagcagatcttggctgcatctggattagtaatctacactggacgcagtctatcggagtccctaaagacctcaccgagctctgcacagctggatccctttctggccccaaaagcaaaatcatcaattaccaatctagcagcactggtcgctatgaattcgtggtgcaagagttctaccatatgaattgttcacttaagtcgtcctccttaattactttgatatctgttctggtggtgtccatcgtagcactcatcatcattatcttagttattaccacaatagtaaagcgtctaaagtacgccaaggcactcaagaatgcacgcgaggaagcggctatcatcccccaggacaacgatggacaagaggacagcgatgaggcagagcgtaatgagatagcccgattagttaagccggtgtcctgggaataa	MLFLFLIDLFIASASECENASDCEKCLTECYKTHFWCVDDNTCRPLTSTGADLDDSSAPFGTCRFYESHDLIFNATECCSTKPDYTSCTKGSLVSYCQWCPTSSHGTPQCLYKYDTTHKAMVCDVPPESFAKCSGFTSCTDCTNNLLCVWCEENGSCIPKDSQEDPQSSYYCKTTTDNCCFDRRTCEECSNDSGPFDHQVCVWCNEEKQCKTLAAALTTCNSTNRLGVRYCEDRCYSRSSSCSHCVADLGCIWISNLHWTQSIGVPKDLTELCTAGSLSGPKSKIINYQSSSTGRYEFVVQEFYHMNCSLKSSSLITLISVLVVSIVALIIIILVITTIVKRLKYAKALKNAREEAAIIPQDNDGQEDSDEAERNEIARLVKPVSWE	1164	387	-	N	36	9.30233	0	7	2	Y	MLFLFLIDLFIASA	1	LITLISVLVVSIVALIIIILVITTIV	KRLKYAKALKNAREEAAIIPQDNDGQEDSDEAERNEIARLVKPVSWE	47
GL50803_00113801	-	XP_001710073.1	NC_051858.1	chromosome	High cysteine membrane protein VSP-like	atgaggccattctcgctgtccctaatatcaacttgcctgttgacagtgttcttctctgaagaggtacctatatatcataatgggtttggatactcatgtaaagatgcagtattaaactgtcttcaggataaatgcctgataaatttaactatgtttctctgcacagaatgcacttctggacatgttcccatcaatgggaaatgtgtttctattaaggatcaggctagcacaggatctgtatgtgtcaaatcaccgacgggtggatggtgcacaaaatgtaacggtgactatttcttattttatggtggctgctataatttagatagtccatggaaaaaaaccatttgtcaccgcgcagaaaatgggctttgtaaagagtgcggaaaaggcgtcgaaggatacccatcactcgtctttactaatcctaatgctacttctcttgaacgctgtattcactgcggggacccaataggttttggtgggcacagtggcgtgtataattgccaacaatgcagtcaaccgagattgtcagggaaggttgaggctgattgtgagacgtgctcagattcaaacatgtgcccctttgattatcgatgcaagcctgcttctaacatagctgcttttggctattgtgactactgtccaaaggcttatgtatggagcgcttctgcatgttatgctataggtagcataactggcaacagtatctgtttatcaagaaatactatagatgtacggggacaatcgttgtgcacacagtgcgccaattcatcagaagtgcctcagaatggcctctgtaggtcaatcagcggatttgatgatatttgtacaaaagaccctaaaacaggaaaatgtacatcttgtaagaatgatagcaacgggcaatacttcttgttttatggtggatgctacttatttaacaatattctggatcaagtagggtctcagatttgtcagacagtgcaaaacaatgtgtgtaccgcatgtaacagttcaaccaaagaggtgttcaccaggaatagcagatgctggcactgtggagactcagccaacgggggaatagagggatgccaaaggtgtgagatgaaggacagtggtcttcagtgtctggagtgccgcgacctctacctgagcctggataagaggagctgcctggccagctgtcccaaggggcagaagggcatacaggggtcctcatcctcgacccacagctgcgcgtgcgatgacgggtcctatctgaaggacgggaagtgtgtcgggtgcgcggtggagaactgcgctgagtgcgacgagtcgagctgtaagaagtgcaagtatggctacacactctccgatagtcagtgcgtggcgaccaagtgcaaggaccccaactgcgacacgtgcgaggacagagacgtgtgcacaaagtgtaccgatgaccacagcctcgacccccacggtctgtgcgtgaaggactgcctgggctccgccgggtactacaaggccaccgtgggcggcgtctcgaggtgcgtggcgtgcacgctcggcaactgcgcagtctgcgagtcggaatccaagtgcaagacgtgcagggacgggttctacgtcgagggctcgggagaatgcaagccgtgtagctctgagtgtgccacgtgcagcggaccggcatccggcgactgcaccgcctgccctgccaagaggcgattggagtacagcgacggtaccaagggatcgtgcgtcccgcagtgcgtgcaggacagcagctgcgcagagtgcgggctcacggtgggcgggaccagctactgctcgcgctgcgtcaagagcacggagtaccccaacaacggggcgtgcacctcctccagctcgcgggcggctggcatcgcgtgtgcgaatgtcgccgccggtaggtgtgttgcttgcagctcgaactccttcagcctcaacggggggtgctacacctccacgctcctccccgggaagactgtctgcacgaaggcgagcgacggctggtgtgatagcaccgtggccgggtacgggataacgtacaacggaacgctccttacatgcccgacgaactgtgcaatgtgtagtagtggggtctgcagcgcctgcaacagcgggttctacctggagaaggaggtatgcaaggcgtgctccaagggctgcgccacctgtcctcatggggaggcatgcttcgactgcctggccgggtactacttctccgagagcacgtgcaaggcgtgtcacaaggtgatctccaagtgcagcctctgcgtggttccagagggcgcagtcaagcccatatgtctggagtacgacaacacctccaaaaagtccgccctctcgtcgggggccatctctggcatcgccatcggcgtggtcctcgtcgtcggcggtgtggcggctgtgctggtttggtttttcgttttccgaaagaagaactga	MRPFSLSLISTCLLTVFFSEEVPIYHNGFGYSCKDAVLNCLQDKCLINLTMFLCTECTSGHVPINGKCVSIKDQASTGSVCVKSPTGGWCTKCNGDYFLFYGGCYNLDSPWKKTICHRAENGLCKECGKGVEGYPSLVFTNPNATSLERCIHCGDPIGFGGHSGVYNCQQCSQPRLSGKVEADCETCSDSNMCPFDYRCKPASNIAAFGYCDYCPKAYVWSASACYAIGSITGNSICLSRNTIDVRGQSLCTQCANSSEVPQNGLCRSISGFDDICTKDPKTGKCTSCKNDSNGQYFLFYGGCYLFNNILDQVGSQICQTVQNNVCTACNSSTKEVFTRNSRCWHCGDSANGGIEGCQRCEMKDSGLQCLECRDLYLSLDKRSCLASCPKGQKGIQGSSSSTHSCACDDGSYLKDGKCVGCAVENCAECDESSCKKCKYGYTLSDSQCVATKCKDPNCDTCEDRDVCTKCTDDHSLDPHGLCVKDCLGSAGYYKATVGGVSRCVACTLGNCAVCESESKCKTCRDGFYVEGSGECKPCSSECATCSGPASGDCTACPAKRRLEYSDGTKGSCVPQCVQDSSCAECGLTVGGTSYCSRCVKSTEYPNNGACTSSSSRAAGIACANVAAGRCVACSSNSFSLNGGCYTSTLLPGKTVCTKASDGWCDSTVAGYGITYNGTLLTCPTNCAMCSSGVCSACNSGFYLEKEVCKACSKGCATCPHGEACFDCLAGYYFSESTCKACHKVISKCSLCVVPEGAVKPICLEYDNTSKKSALSSGAISGIAIGVVLVVGGVAAVLVWFFVFRKKN	2424	807	-	N	101	12.5155	1	34	6	Y	MRPFSLSLISTCLLTVFFS	1	AISGIAIGVVLVVGGVAAVLVWFFVF	RKKN	4
GL50803_00113836	-	XP_001704265.1	NC_051860.1	chromosome	High cysteine membrane protein EGF-like	atgctgattctcctgtgtgccgctgcatgtctcgccgaggcgtgcgggacaggacctgcatgtgttaacggagactgcgcctacggggacggagcacacttctgccagtgcaggcggggctgggtgggggctgcgtgtgacgccccccgcgcggggttccgcaagataactaccagtgggcagacacccgcggacagggccgtcaactacgcctgcctcgtgaacgggacggagtgcacagggtcgagcaagtgcacctactacgcaggggcgtactcgtgcgacccctgtcctgctggcttcgtgtcctacgagggcgagtgcctgccgaggggctgcttcaacaccggcgattactcagaccaggaggcaacgaaggccccttgcaacggccgcggccgctgcctcctgaaggaccccgggctagcagggatggatgctgacgactacgcgtgcgactgctacccgatctaccgcgggggcctctgccagtcgtgcgacgacgccaacgcgatcgctgcgggaagctcttcgtctgatgccctccctacgtgcaatgcgcgggcctgccaggactcggatggcgtcgtgtgctcaggccagggaacgtgcaccctcgacgtgggcctcgatcgcgaatcatatcactatcgctgcaagtgcaatgatggctacacacgcgttgggcacaagtgcgtcaggacggagtgcgtggccacgatcgacgggtccccggtcgtctgcgggggctttggagagtgcacggataaagatagccccggtaccttcaagtgcgtttgcgattctaatgcagtcccggtcggtcagttttgcacatatcccgcgtgcacagacagcgctgctactgagatctgtggcggagtgggcgcctgtgtgcgcaacggcgctggctataggtgcgattgccgagggcttgccacgggcgacctctgtgatacttgcactcctgggaaatccgctcaggtaggcgacaagtgcgttccagtggggtgcctcacctcaaacaaccaggaatcatgcaagaacggaggaacatgcgtcaagtccgatggcgagtaccactgccgctgcccggacatgctcattgccgtcagcggagagtgcacgtcccccgcatgcatggacgaggagctggggaaagtctgctcgggacacggcacgtgcaaaacggacgacccacaagacataaagtgcacctgtagttctgaatacacgtacgtcgccccggggcgctgcatcctaacagccttgatggacggcgaccgaatctgcagcggccacggccacgttagcatcgacacctcggatcctcccacgatgacctgcaggtgctcgtcgatctacgaggggtccaagtgcgagacctgcaaggcctctgtcgcccaggagatcgagggcgagtgcgtcccaaccaagtgcattgtggcaccccagcccggatcgcgagccaccactcccagggtctgcgacgaccacggccaatacacgaagttcggcgacccgagcgacccgtttgccacgtgcacccccaaggaccccgactccgggaccgtctccgcctacaatggcaccttccttgcgaggcccgggtgcgtgcatgtcagcaaggtagacaggaccaggaggttttactgcggattcctgcagggactgacagacaacttgcaggaaggcgtggtaacgtgcaatacacagaacgagggatctgtgtctgttgagacgtgcaatggttgcccagagggctttaagcttgtccacttcggggcagaagagggctatagaaagacatgtatgcacgacaactgctaccacggaactggcgccagcaggatgtggtacgactactgcggcgggaccggcgactgcatcaaagagggtgacacgtacaggtgcgactgcggccccagtgccacttggaacgagggcctgaaggcgtgcgtcaccgaggcgtgcaagctcaacaaaacgctggccggcccagaggcgcccgagtactgcgcagcgccatctagccttgcgctccactgcaccgtcggccgggacgcggcctggcagtgcgattgcccccagggcgactacctcacgtacaacaggacgtgcatcctgaggagcaagagcgccagccccacgacccaccgagcaagggggctttgcggcggccccggggcgggcttcctgagcggcagcgggtcctgcgtctgcaacccgggcttcctcaagatcgacgacatgtgctacagctatgactgcctgcccgtgggtgtgacggccgacacaaagaggttggacctcagcccccacgtctgctccgggaagggggtctgcgcgtacaaccagctgaccggccgatatggctgcgagtgcgaagctggtctggaggccttcgggggctactgcactcatcccgggtgcgccgggaaggtgatccacaacggagagcttaaatacgttgagtgcaaggtctacgacgggtccgtgggcagctgcgttcagagcgcagacggggccgcgtacttctgcgcctgcagcttcccgtacacatctgtcggcgggctctgcgtccatcagcgctgcgtggtgaatggcgagtactgcggcggcgacgccctggcctcgtgcgtgaggggcagcgatagcctgtacggctgcgtctgctccgagggctacgagctgagcgaggagcggagcgagcacgggaacaaggccaagtgcgtcccgagcaggtgcatgtacaggccgtcggcaggcgaccccgccatcgagtgcaacgggctgggcacgtgcggcaatggtggcggtgggtctctgctgaaggacaagaggtgcgagtgcagcggtggagctcagctgcacactcttagagacgcaagcggggagctgagggagacgtgcattctggacgcgtgcatctctagcaaggaccaggaggtaccggtgatctgcgggggctccggcaggtgcgggccgagcggctgcatctgcaacctgggaacgaagctgtttggcaacgcctgcgtcgggatcaactgcttcatcaacgccacgaatgacagtggaggggttgccgagtcggtgtgcgggagcgaggccgtcggggtgtgcacgaagatagcgtcccacggcgaccgtcgagattacgcctgcaaatgcgtgacgtctccccccgagggatacgaggaggtcgacgggttctgcctgccaaagtcctgcgtattcgcggttgggaccctcgacggtcaggacgcgaagacgatgtgcggcggaagccacttcgggacctgcgtgatcagcaccaaccagcagacgagctcctactgcagctgcaagagcaggcccgacgtcgttcagctcacgtcggggcagtgcatgaagcgggactgcgtcagcgacgccctgcccgggagcgcgtaccagagcatcgagtgctacggccacggaaagtgcaggacgggcgacggcgtcacctacgcgtgcaagtgcgaggagggatacaagacggtcaggggcgtgatcgggacctacctctgcatcccgcaggcatgcgtcgtctcggagacagacacggccgcggtctgcagcgggcgggggacctgctcggtggacgagaagacatgcaagtgcggcacggagtatgctggcgagaggtgcgagacctgcgcggccggctacaaggagcacacgaacaggcggtgctaccgcagcagctgcccggaggacgggaattgcggcgtagaggacggcgccagcctgggcagctgccagttcggcggcagtagcttcagctgcatctgcgtcaactcgagcttcgtcaccgacagcgccaccgggacgtgcagaaggtccaggtgcgtctgggtggacccgtacgaccacgcggagaagacgtgctacggcatgggctggtgcagctacagcggggccaccgagcagtgcagctgcaaccccaacacggtccccgtcggagcgagcgtatgtgtctacgcggcgtgcatgccgagtggtagcaccgatgaccccagtatgatatgcagggggcgcgggacatgcgtagagggccctgtcgccggcacgggactgtgcaggtgcgacagcagcagataccgcacagacaagaagaccggccagtgctttgtcaaagaatgcttcggggcgcacgagagcatcctggccgaggtctgcgatggcggtggaacatgcagtgaagacactaaaaagtgcaactgcaactcctccggcttccagagcctcgacggccagaacggctgcgtgcacagcagctgcgtctcgtcggacaacaagctctgcagcggcttcggcgcctgcgagaagaccggcgacacctacggctgcctgtgtgcaagttactatactctggtcgacaaagactgcatccccacaaggtgtctcaaggacgggaaggtctgcaacggcggtggcacatgctccggcgagggatcctctgctacctgcagctgcagccagggctggaccccccacgggaccctctgctacccatcggcctgcgtctccggtggggcgctctgcggggggaatggcgactgccagctctccgacggaggctcgtgcagctgcagaagcggctacgagaccgtctccggggggctctgcgtcagcagccagtgcgtccagcgcggcaccgacggcaccgtgacgatctgcgggggcaacggcaggtgcgtgtctgagaacggcgtgactcccagctgcgtgtgcaacgagggcttctctctcacaagcgacttcgtctgcggagtccctgctccatctaaaaaatcgtctgccggcacgacggctgcgatcgtggtcgtcgtcctcctcgtcctcgttgcggtggccggcttccttgtctggtggttcgtgatacggcccaggagaggcggcccactgagggagcgcgtcccgcagaaaggctccaagtcttccagctcttctaggtccaagctcaggcggcaggcggactccagcgtctcgctccacgccgacgtgcccctgctgagccaggcgtccaacgtcaactccagcatccagctctag	MLILLCAAACLAEACGTGPACVNGDCAYGDGAHFCQCRRGWVGAACDAPRAGFRKITTSGQTPADRAVNYACLVNGTECTGSSKCTYYAGAYSCDPCPAGFVSYEGECLPRGCFNTGDYSDQEATKAPCNGRGRCLLKDPGLAGMDADDYACDCYPIYRGGLCQSCDDANAIAAGSSSSDALPTCNARACQDSDGVVCSGQGTCTLDVGLDRESYHYRCKCNDGYTRVGHKCVRTECVATIDGSPVVCGGFGECTDKDSPGTFKCVCDSNAVPVGQFCTYPACTDSAATEICGGVGACVRNGAGYRCDCRGLATGDLCDTCTPGKSAQVGDKCVPVGCLTSNNQESCKNGGTCVKSDGEYHCRCPDMLIAVSGECTSPACMDEELGKVCSGHGTCKTDDPQDIKCTCSSEYTYVAPGRCILTALMDGDRICSGHGHVSIDTSDPPTMTCRCSSIYEGSKCETCKASVAQEIEGECVPTKCIVAPQPGSRATTPRVCDDHGQYTKFGDPSDPFATCTPKDPDSGTVSAYNGTFLARPGCVHVSKVDRTRRFYCGFLQGLTDNLQEGVVTCNTQNEGSVSVETCNGCPEGFKLVHFGAEEGYRKTCMHDNCYHGTGASRMWYDYCGGTGDCIKEGDTYRCDCGPSATWNEGLKACVTEACKLNKTLAGPEAPEYCAAPSSLALHCTVGRDAAWQCDCPQGDYLTYNRTCILRSKSASPTTHRARGLCGGPGAGFLSGSGSCVCNPGFLKIDDMCYSYDCLPVGVTADTKRLDLSPHVCSGKGVCAYNQLTGRYGCECEAGLEAFGGYCTHPGCAGKVIHNGELKYVECKVYDGSVGSCVQSADGAAYFCACSFPYTSVGGLCVHQRCVVNGEYCGGDALASCVRGSDSLYGCVCSEGYELSEERSEHGNKAKCVPSRCMYRPSAGDPAIECNGLGTCGNGGGGSLLKDKRCECSGGAQLHTLRDASGELRETCILDACISSKDQEVPVICGGSGRCGPSGCICNLGTKLFGNACVGINCFINATNDSGGVAESVCGSEAVGVCTKIASHGDRRDYACKCVTSPPEGYEEVDGFCLPKSCVFAVGTLDGQDAKTMCGGSHFGTCVISTNQQTSSYCSCKSRPDVVQLTSGQCMKRDCVSDALPGSAYQSIECYGHGKCRTGDGVTYACKCEEGYKTVRGVIGTYLCIPQACVVSETDTAAVCSGRGTCSVDEKTCKCGTEYAGERCETCAAGYKEHTNRRCYRSSCPEDGNCGVEDGASLGSCQFGGSSFSCICVNSSFVTDSATGTCRRSRCVWVDPYDHAEKTCYGMGWCSYSGATEQCSCNPNTVPVGASVCVYAACMPSGSTDDPSMICRGRGTCVEGPVAGTGLCRCDSSRYRTDKKTGQCFVKECFGAHESILAEVCDGGGTCSEDTKKCNCNSSGFQSLDGQNGCVHSSCVSSDNKLCSGFGACEKTGDTYGCLCASYYTLVDKDCIPTRCLKDGKVCNGGGTCSGEGSSATCSCSQGWTPHGTLCYPSACVSGGALCGGNGDCQLSDGGSCSCRSGYETVSGGLCVSSQCVQRGTDGTVTICGGNGRCVSENGVTPSCVCNEGFSLTSDFVCGVPAPSKKSSAGTTAAIVVVVLLVLVAVAGFLVWWFVIRPRRGGPLRERVPQKGSKSSSSSRSKLRRQADSSVSLHADVPLLSQASNVNSSIQL	5076	1691	-	N	189	11.1768	28	6	1	Y	MLILLCAAACLAEACGTGPACVNG	1	AAIVVVVLLVLVAVAGFLVWWFV	IRPRRGGPLRERVPQKGSKSSSSSRSKLRRQADSSVSLHADVPLLSQASNVNSSIQL	57
GL50803_00113987	-	XP_001709624.1	NC_051859.1	chromosome	High cysteine membrane protein Group 3	atgatcggtttcgtctcgcttctcctatgcggtattttctcagaatgcacccaggatagcgagtgtggcggcgccgggggtacttgtgatgtcacgatcggcggtaagaagtactgctccaagtgcgacggagcgcgggtccccgtcaacggagtttgcagattgttgaatgtatctcgtagtatatgccaagttccattgaatagcgcgggtactggctcttgtacaggctgcatccgtgacttcctcttctacaggggcgggtgctaccgcacggcatccctgatcaacgccatatgcaaggagaagcacatcgtcgaggaggggatgtactgcggggcgtgcgccatcgagggcgacgtcccgatcgacggggtgtgcgtatcagcaagcacagatagctctggaaacacgtgcgacaagggcgtgtgcacgacatgcgcaagcggatacttcttccactacgggtcatgctacaaattcggaggatctccaggcagcactgtgtgtcctaagccaactagcactactggctctgtctgtgattcttgcgggtcgaagttcgtcaagaaccccagtgcgagctcgtctgccacctcctgcctcgcgtgctacgggctggacgggaccctcttctgcgagcgctgccggatgaacgtgctcacgagcgcagacgtgaagcccactctgtgcacacagtgcaaaataggctacgtgcccgtggatggtcgttgtgtgtcaacttactctgccacctcggctcttgcagggtgctctacctatagcggtaatgagaatacaaagggactttgcgaaacgtgctcctccggctacatgctcttctacgggagctgctactctgtcaacggccccctcgcccaggccatctgcaagaccgagaaccagatctaccttgggggaagggtcttctgcaagaggtgcgcccagacagaccactaccccatcaacggcttatgcattgctgataagggatcacatacgtgcgaggcgggcatctgcacagcatgcgacaccagcatgacctctgtcgacacctccaaggttttcctgttctacaacggctgctatgatgcaaactctgcaatcggaaagctaatatgccaggaggcgtctaatggagcgtgttcaacttgcaatacaaacgagacatcgaatataatagctaatcctaattctgcagatggccaaccaaaatgtcttggatgttgggacgaggcagctactggggtggccaactgcggagggtgtgcggccggcacagacggcgattccaagatcgtctgtagcaagtgcaccgactcgacggagcccaaagacaacacgtgccctcaggccctcccgcccacaacgcctgaaggatgcgccgtccagggctgccaggcgtgctcgaaggactccgctacgacgtgcgacgcctgcttcgagcctctcatcatgaaggaggacaagacgaagtgcttcgggagttgcctggcgctgggcccgggctactacaacaactctgggatatgcagcccatgcatagagaactgtctcctttgtacagacggggccacgtgctcccagtgcgccgaagggtactatctcgaagtgtctggtgccggctcaacgacaggaacctgtaaggcgtgtgctactggatgctcgacgtgcgccagtgccggtgataacctttgctctacgtgtgctgtgggatattatgctgcatttgctccacggcgcggggaaacgggaaaatgcattctatgtaatgccagtggggatggatatactggcgtcgcaaactgtgccgtttgctatagtactacaggggaaagcggaaataaaaacgttgtatgtaatacatgtgatgatggatacattaaacagcacacaggtaatacagtcgtttgtaaccttccgactccagaatgcaatgccgcaatgtgctcggtttgtgttgaaaataacccagatcgttgtgagcactgcacgaccggcgcgtacctctgcccgcggacggcgacgtgcacgaaggactgcgccagctgcggcggctcgatgtaccccgacgatgacctcggggagtgccagccgtgcgacatcgcgaactgccgggtctgcgcgacggggctcaagtgcgagagctgcgcggagagcgccgtccccatctccccggacgtctaccacacggcgtgcatgggctgcagcgacaccgggggcatggacggctgggtgggcctcgcggggtgcacgacctgcgagctgaccgacaagggcggcgggagcgtcaactgcctcgaccccggctactaccggcggggcgggctcggcgggggagcaatcgccgccatcgtcatcgtcgtcctcctcgtcctggccgtcgccggcttcctcgtctggtggttcgtcttcaggaggggcggccggcccaagcgcggggcgaagtacacatcgctcatgcggggcgagtcctacgactaccgccagtctctaatatga	MIGFVSLLLCGIFSECTQDSECGGAGGTCDVTIGGKKYCSKCDGARVPVNGVCRLLNVSRSICQVPLNSAGTGSCTGCIRDFLFYRGGCYRTASLINAICKEKHIVEEGMYCGACAIEGDVPIDGVCVSASTDSSGNTCDKGVCTTCASGYFFHYGSCYKFGGSPGSTVCPKPTSTTGSVCDSCGSKFVKNPSASSSATSCLACYGLDGTLFCERCRMNVLTSADVKPTLCTQCKIGYVPVDGRCVSTYSATSALAGCSTYSGNENTKGLCETCSSGYMLFYGSCYSVNGPLAQAICKTENQIYLGGRVFCKRCAQTDHYPINGLCIADKGSHTCEAGICTACDTSMTSVDTSKVFLFYNGCYDANSAIGKLICQEASNGACSTCNTNETSNIIANPNSADGQPKCLGCWDEAATGVANCGGCAAGTDGDSKIVCSKCTDSTEPKDNTCPQALPPTTPEGCAVQGCQACSKDSATTCDACFEPLIMKEDKTKCFGSCLALGPGYYNNSGICSPCIENCLLCTDGATCSQCAEGYYLEVSGAGSTTGTCKACATGCSTCASAGDNLCSTCAVGYYAAFAPRRGETGKCILCNASGDGYTGVANCAVCYSTTGESGNKNVVCNTCDDGYIKQHTGNTVVCNLPTPECNAAMCSVCVENNPDRCEHCTTGAYLCPRTATCTKDCASCGGSMYPDDDLGECQPCDIANCRVCATGLKCESCAESAVPISPDVYHTACMGCSDTGGMDGWVGLAGCTTCELTDKGGGSVNCLDPGYYRRGGLGGGAIAAIVIVVLLVLAVAGFLVWWFVFRRGGRPKRGAKYTSLMRGESYDYRQSLI	2502	833	-	N	97	11.6447	0	34	4	Y	MIGFVSLLLCGIFSECTQ	1	AIAAIVIVVLLVLAVAGFLVWWFV	FRRGGRPKRGAKYTSLMRGESYDYRQSLI	29
GL50803_00114042	-	XP_001706611.1	NC_051859.1	chromosome	High cysteine membrane protein Group 4	atgctcggccttctgccgctggctctccttgcttctctttgcaaaagttcaagagatgtgtattacaacaagttcggcgtgggatgtgagggcaagcaggagaattgcgcccaggatagatgtatcttactaggatcagatcaattgtgcacccagtgcgttcctgggtatgttccaatagatggaaaatgccagaaatacccaggagctagctcccctccatgtactccggatgaccctgcatcgccgactcggtgtattgcatgcaaacaggaaacaaacatatttttattctatggcagctgctataaaattacaacaacacaggacagaaatctgggcaatttcttgtgctctgaagcatcgaatggagtgtgtactgaatgctataaaaataacactgaaatgtatgttttcaccaatccagacacaagtgcagctgagaagtgcatcctgtgctccgacacggtcgggttcaatgggtacaagggtgcctctgggtgcctagattgccttccccccatcactgataaaataggcatcgctctgtgtgttaaatgtcactatactgacaaggatagacatttttatccgattgactatcaatgccaagccaaagggcctcacaattgcgtcaatggttactgcacgtcatgctacaagacacatttgttctatgagtatggatgctacagccgacacagttcgactggatttgccatctgtgtagaagccaaccagtacgaactagataatgttactatctgcaaagagtgcgcaaatgcatcatacgcacccaggaacggagcatgcattcttatcaaggaaaatccatctattgaagagatcgcttttaagtgcacaaaggatccaactaagggactatgcacggcctgtcccgcttctgcgaagtccttcctcttctacggcggctgctacgacgaggacgcccatattagctcaagactctgttcaagaattggatcaaatgcctgtgaacaatggaatagtgctttcaaatggatcttctctaagaatggcgataacaataaaaatggatatctgtgtggcgatattgcaaacggtggcatctctggctgtgctacgtgtaactatgccagcggtgctgtcacttgcacgcggtgctcggcagggtgcctaggagtggacgggaagtcctgcagtgaaggctgcagcggagacactcggggagtgtgcacgaaggtagcagaggggagcgagtcaactgaagtgtcgtgtcgatgcgtctgcaagccgacgttctacaacagctccggaacgtgcatatcatgcacggactcgtgcgctgtctgcaaggatggcacactaaccggctgtcagcagtgcagccccggcaagatcctgaacttctcgatcgtctctagcgagagtgcagactgcatcaatcagtgttctgttagtagtgagtgtgcagagtgcggcatcaccatcgacggcagcaggtactgcacgcgctgcaaggacgcaagcacgtatccgttcaacggggtgtgtattccgaacacacaaagagacgcgtactgtaccagcacggcaaatggtgcttgtactacatgctcaggagcggccttcctgatgaacgggggctgctacacaacggagcactatccgggaagcactatctgtgacaagcagtcaaatggaaagtgtgagaagaccaaggaggggtacgggatatcggacgatggaaagctgctggagtgcgatccgacatgtctggcgtgcactgcccctggccccggccactgcaccaggtgcccctctggagcgctcctgaagagggcctcgggtgccgccaccgggagctgcgtcgaccccggcgcctgtggggacgggtactacgcatacggagacgcgtgcctgccctgcgccactccggggtgcaagacctgcgggcatgcctccttctgcacagagtgcgcgggggagctcttcgtgagcctggacgggcagtcgtgcctgggggagtgcaccggggacaaggtggtgggagaggtgtccggcggcgtgcggaggtgctggtgcgagcggggcttcctgccggcgctggacaggtccgggtgtgtgctcccaaccgagtgtccccctgacatgccgttgtgtgctgcctgcgatgagtcgggtaggtgcctcttgtgtgtcacctcgggccacaacgtccaagtagaccagcggacgtgtgcagaggggtgcggtgccagggcctcatcgaaccaggggctgtgcatgtgcgagctcgacgcggtcctcacgaagggcgtctgtgtcccagccaaggagctggccaggaagaggacggcggcgatcgcaggaggaacagtggccggggtagctgtcatcggtgttttggttggtttcctttgctggtggttcctttgtagaggcaagcgcatcggcgcttctccgagtaccacggcgcttgttcgcccgaagtccgtataa	MLGLLPLALLASLCKSSRDVYYNKFGVGCEGKQENCAQDRCILLGSDQLCTQCVPGYVPIDGKCQKYPGASSPPCTPDDPASPTRCIACKQETNIFLFYGSCYKITTTQDRNLGNFLCSEASNGVCTECYKNNTEMYVFTNPDTSAAEKCILCSDTVGFNGYKGASGCLDCLPPITDKIGIALCVKCHYTDKDRHFYPIDYQCQAKGPHNCVNGYCTSCYKTHLFYEYGCYSRHSSTGFAICVEANQYELDNVTICKECANASYAPRNGACILIKENPSIEEIAFKCTKDPTKGLCTACPASAKSFLFYGGCYDEDAHISSRLCSRIGSNACEQWNSAFKWIFSKNGDNNKNGYLCGDIANGGISGCATCNYASGAVTCTRCSAGCLGVDGKSCSEGCSGDTRGVCTKVAEGSESTEVSCRCVCKPTFYNSSGTCISCTDSCAVCKDGTLTGCQQCSPGKILNFSIVSSESADCINQCSVSSECAECGITIDGSRYCTRCKDASTYPFNGVCIPNTQRDAYCTSTANGACTTCSGAAFLMNGGCYTTEHYPGSTICDKQSNGKCEKTKEGYGISDDGKLLECDPTCLACTAPGPGHCTRCPSGALLKRASGAATGSCVDPGACGDGYYAYGDACLPCATPGCKTCGHASFCTECAGELFVSLDGQSCLGECTGDKVVGEVSGGVRRCWCERGFLPALDRSGCVLPTECPPDMPLCAACDESGRCLLCVTSGHNVQVDQRTCAEGCGARASSNQGLCMCELDAVLTKGVCVPAKELARKRTAAIAGGTVAGVAVIGVLVGFLCWWFLCRGKRIGASPSTTALVRPKSV	2484	827	-	N	96	11.6082	3	24	8	Y	MLGLLPLALLASLCKSSR	1	AAIAGGTVAGVAVIGVLVGFLCWWFL	CRGKRIGASPSTTALVRPKSV	21
GL50803_00114089	-	XP_001709309.1	NC_051860.1	chromosome	High cysteine membrane protein Group 4	atgctcggtttgctgtcagtgcttctttttgcctcattctgtgaagcagctgcggaaatatattacaacagcttcggtgtagcgtgcaaaaataaccaaaacaattgtgctcagaataggtgcatctttgtggggcgagatgagttgtgcacccagtgcgtttctggctacgtcccgataaatggaacatgtcagctgctagatgcttcttctgtatgcattccagatgacgcctcgtcgccgactcgatgtgtcgagtgcaagtcagagcaaaacgtgttcctattctacggtggctgctatacgatagatcaatctactgtcgggagtgacatctgttgtcaagcaacaggcggcaagtgtaccgaatgtaacgtacaaactatcaagaaatatgtcttcaccaatccagatgtgggtgcagctgagaagtgcattctgtgctccgacacggtcgggttcaatgggtacaagggcgcctctgggtgtctagactgccttccccccatcactgacaaagtaggtattgcgctgtgctttgaatgtaatcctagaagtctctatccgattgactatcagtgtcaagccaaagggcttcacaactgcattaacgggtattgtacgtcatgccacaagacacatttgttctatgaatatggatgctatagtcgacacagttcgactggatttgccatatgcgcgggggcgaatcagtacgagctagacaacgtgacgatctgcacagagtgcgtgaacacgtcgcacgcacccaagaatggggggtgcaccttcgtcggggaaagcgcctccggaagcctgttttctgactgcacgaaagatgcaagcagagggttgtgcacaggttgctccagcaccgggaagtctttcttgttctatggcggctgctatgacagaaactccttcatcggctcaaggctgtgccagaagatcgaccagggaaaatgcacccagtggagcagtacttttgacttcatttttcctaaaactgatactagcagtggcgaccgatacttatgcggcgacgctggaaacaacggtgtgcgtggctgtgctacatgcggctacaataacggtgtgacgtgtacgcggtgctcggcgggatacctaggagtggatgggaagtcctgcagtgagagctgcagtggagacactcggggggcgtgcacagagatagtagaaaagagtagctcaaccaagatactgtcgtgccgctgcgtctgcaggccgacgttctacaacagctctggaacgtgcacaccatgcacaaactcgtgcgctgtctgcaaagatggcacaccaaccggctgccagcagtgcagtcccggtaagatcctgaacttctcgattgcctccagcgagagcgcagactgcgttagccagtgttctgttggtagtgagtgtgcagagtgcggcatcaccatcgacggcagcaggtactgcacgcgctgcaaggacgcaagcacgtatccgttcaacggggtgtgtattccgaacacacaaagggacgcgtactgtaccagtacgacaaatggtgcttgtactacatgctcaggagcggccttcctgatgaacgggggctgctacacaacggtgcactatccaggaagcactatctgtggtaagcagtcaaacggaaagtgcacaacgaccaagaaggggtactggatatcggacgatggaaagctgctggagtgcgatccgacatgtctggggtgcactgcccctggccccggccgctgcaccaggtgcccctctgacaagctcctgaagaggacctcgggtgccaccaccgggagctgcattgaccccaacgcctgtggggacgggtactacgcagacggagatgcgtgcctgccctgcgccactccggggtgcaagacctgcgggcatacctccttctgcacagagtgtgcgggggagctcttcgtgagcctggacgggcggtcgtgcctgggggagtgcagtggggacaaagtggtgggagaggtgtccggtggcgtgcggaggtgctggtgcgagcggggcttcctgccggcgctggacaggtccgggtgtgtgctcccaaccgagtgtccccctgacatgccgttgtgtgctgcctgcgatgagtcgggtaagtgcctcttgtgtgccgcctcgaatcataacatccagatagatcagcggacatgtgcagaggggtgcggtgccagggcctcatcgaaccaggggctgtgcatgtgcgagctcgacgcggtcctcacgaagggcgtctgtgtcccagccaaggagctggccaggaagaggacggcggcgatcgcaggggggacagtggccggggtagttgtcatcggtgttttggttggtttcctttgctggtggttcctttgtagaagcaagcacatcggtgcttcttcgagtactacagcgctcgttcgctcaaaatctgtgtaa	MLGLLSVLLFASFCEAAAEIYYNSFGVACKNNQNNCAQNRCIFVGRDELCTQCVSGYVPINGTCQLLDASSVCIPDDASSPTRCVECKSEQNVFLFYGGCYTIDQSTVGSDICCQATGGKCTECNVQTIKKYVFTNPDVGAAEKCILCSDTVGFNGYKGASGCLDCLPPITDKVGIALCFECNPRSLYPIDYQCQAKGLHNCINGYCTSCHKTHLFYEYGCYSRHSSTGFAICAGANQYELDNVTICTECVNTSHAPKNGGCTFVGESASGSLFSDCTKDASRGLCTGCSSTGKSFLFYGGCYDRNSFIGSRLCQKIDQGKCTQWSSTFDFIFPKTDTSSGDRYLCGDAGNNGVRGCATCGYNNGVTCTRCSAGYLGVDGKSCSESCSGDTRGACTEIVEKSSSTKILSCRCVCRPTFYNSSGTCTPCTNSCAVCKDGTPTGCQQCSPGKILNFSIASSESADCVSQCSVGSECAECGITIDGSRYCTRCKDASTYPFNGVCIPNTQRDAYCTSTTNGACTTCSGAAFLMNGGCYTTVHYPGSTICGKQSNGKCTTTKKGYWISDDGKLLECDPTCLGCTAPGPGRCTRCPSDKLLKRTSGATTGSCIDPNACGDGYYADGDACLPCATPGCKTCGHTSFCTECAGELFVSLDGRSCLGECSGDKVVGEVSGGVRRCWCERGFLPALDRSGCVLPTECPPDMPLCAACDESGKCLLCAASNHNIQIDQRTCAEGCGARASSNQGLCMCELDAVLTKGVCVPAKELARKRTAAIAGGTVAGVVVIGVLVGFLCWWFLCRSKHIGASSSTTALVRSKSV	2454	817	-	N	96	11.7503	3	24	7	Y	MLGLLSVLLFASFCEAAA	1	AAIAGGTVAGVVVIGVLVGFLCWWFL	CRSKHIGASSSTTALVRSKSV	21
GL50803_00114180	-	XP_001710289.1	NC_051858.1	chromosome	High cysteine membrane protein TMK-like	atgatttcgctttcccttaggcttgggttgatcgtagctgcttgtgtcactcctgcgacgagaagcccacagtctggagattgtttaataggcaagtgtacagtcttagacgggcaatattgcgccgagtgtgcaatccccggagaggtgcccatcaacggggtatgcatccccctcactgatcccagggcagtggcatctggctgcggaggcagtgcagaggctccgctgagtacatccgccaggaggtgcgaattttgccgcggcggaagctactttctccacgagggagggtgctataacgtgctctatagccccggaaaccgcatatgcagaactgctacatcaggatactgcacgttgtgtgtagatggattctttctagacacaacatccagcattcaccagtgcaagccttgccactccacatgtgccacgtgcacaagcggcactgctcagtcctgcctcagttgccggtcagatcggtttctcaagaccaacgaatgtaaggagtgctctgctgcagatggtggagtaacagcttgtgcacagtgctctcaaaactccgacgagatcacttgcactctgtgtaaagaaaagtacttcgttaaagagggtaagtgcaccgcttgtgctgccaactgtgccacatgcacaggcgaaagaccagaggattgtagtgtatgcgtgagcaagtactcgtacgaccttactgccaaaagctgtacgcagacatgtgatgagcacgatagccaggcaaccaaatgcaaaacaagcatgtgcaccgcgctgaataacagatactgctctcagtgcgctagcagtagcgaccttcttattgatgggaaatgcgtctctgcagatgacaagaagatctgcaccccattcgatccccccaacggcacctgtagtacctgtgccaaggggcatttgctctttcagggaggctgctatagcgtagcagaacctctggggcaggaggtgtgtgcagagacctccgaggtccaggagcgtacggtctgtgtccgatgtgcgcagtcgggcttcgtgcctgtctcaggggtctgtttgaggtacgacgcgcaagaggtggcagcagtgggctgtgtgacgtcccggggctctgcggtcacacccacagacacgacatgtgcaagttgtggagcgaaagctttcctctacaaaggtggctgctactcaaacgagacgtcgcccgggaacgtcatatgcgacgagctggacggcacaggtggctgcaaagtgtgcagtaacaagtactaccgcagtggcagcacgtgcgcaccatgccaccagtcctgtgaaacgtgcagtagcggtgctgccgacagctgcctgtcctgcaaaaaggatgtctactttgaggttttcagcggggggcgcggctattgcaagccctgcaacgatccggtggccaccatcacgatcgtaggggtcgcaaattgcgaaaggtgcagccccaagcccagcgggaccatgcctatctgcacaaagtgcaccaccgggcatgtcctcaagggcaacagctgtgtgcaggtttgtcatgaaggggctgagggggcgggacagtgcaaaacgggacactgcaataccatttccaacacttattgttcagagtgcgccacatctacagaatgtcctgttgacggcatatgcacagcaaccctagatgggcacagtgcacaagacggcgcctgcacatcctgcgcatcggggtactttctatacaacgggggatgctaccgaaagggtgtcatgcctggcatgcttatctgcaaagatgaagacgacagcaccagcacctgttccaagtgcgaagatggatacatgtcatcgggcaacggatgcaaggtctgcgaggttagcaactgccgggcctgctccggagatgccgcctcctgcaccagctgcaactcgggatacttcctcaaggacaacataaaggggtcgaaggtctgcgaaaaggtctgcgaggagggcatcggcccagggaagtgtatctacggaggatgcacggttcgagacaacaccttttgcagcagatgcagcgaggcagacgaagtccccatagatggagtttgctcgttgccagaaaaacgggcccgcatatgtctgagtgcctcttcgggagcatgccttcgctgcgccgcaacccacctgctgtactacggcgggtgctataagattacccagccagtgatcgagatctgcaaacaagatagtcagatagtagaaaaggacactgcctattgcaaagcatgtagtgatgcgggcgagtaccctgtcgatgggtcatgcacagcagagcttgacggaaatacgtgcacaagcagtaagtgcactgcatgcgggtccggctactttatgcacaggggaatatgcatgcggcaggaatcacactcagatatctgtgccagggtcggggctggggtctgtgaggagtgtggcaaatcgtacttcaagaacccggtggctagcacggcgatagactcatgcattgcgtgcagcgatacagctggaagcaacggatatactggaatagatcactgcgatacatgcctgcctcctaaagcagcaggaccggctacctgtacagactgcgcagataggtacatcttgaacgagcagaatcgatgcgaagaatcctgtccagaagtagaggagagcagcaaggcgacaggaaagtgtttgaagggctactgcaacgtgctcaacgggaagtattgttccaggtgttcgctagagtcagattatctcgtggatggaaggtgtacctccaccaatagtaatgtttgcacaccgcacacacaacaaaatggtatgtgtgcgtcgtgtgcgatgacccacatcctttacatgggcgggtgctacaatccagctgcgcctcccgggagtaaagcgtgcgctaggcataacctgataggcaacacgctatactgcttccagtgcggagtcgtgacagaccttctggtcgatggacactgccttgcgcccggcagtacagaagctgcggtgtgcactctgcaccgcatccccactggcacgtgctactattgcagcagcgactacttcctgatgcttgggagctgcgtctcggcagaaagggctcctggaaacacggtttgcaaagaccttggagtgcatgacggcatttgcagcacctgcaaggatggatactacgcgccccccgaccgctcaagtgtcagcgactcgtgtgttccgtgcacagagaacagcgacacgctgaagggcataccccactgcaagagctgcaaggtttccaacggactcctggtctgtgttgcctgcgagcagttctacagaccaatgaacgggggaacggagtgcgtgcaaacgtgcattgaggcagaggcagaccccaaggagcacaggtgcagaaaggacaagtgtgatgtcctgggcacgttctactgctcccagtgcgctgctgatgccgagggcccagtcaacggcgtgtgtgcttcagtggccgcaggcgtgtgcatacaatataaacaagctaatggcacctgcaaatactgcacccacggatacatcaagtacaagggtggctgctatgaagcggggtcgttcgaggcgggggacatctgcgacgcccaggatgtcgtgacctcgggtgcagggtcgttttgtgcaaagtgtaagcagaaggatgaggtgcccgttgatggggaatgcaaggtctcggatgactgcaccgtcaagggagatggcatctgcaggtcgtgcaaacagggtgttaagtcattccagataaccaaggatggaagtcctgcaacggttgcatgctttactaagtgtccggatgggatgtatgagtctgctgagttctgtcagctgtgcgataagagctgcaagacgtgtcaagatagtgcagcaaaatgcacgggatgcgcagacggcttctatcttgcggccggaaagtgtgttgcttgcagcgtgctccactgcttgacgtgcaatgcggcaaatacctgcgcctcttgccaggatgggtattatgccagtgggaactcgtgtgttgcatgcacacccgggtgtaagaagtgcgatagtactgggtgtaaggtctgcaaggatagatttgcactgaggaataacatatgtattgaggaatgccccgttggattgctttccacgtcctgtgctgcaggatactgcaatgtcaacggcacgctcgcatgcagccgctgtgcgctattaaacagcgttatcatcgacggaaagtgcaaagcgaatgacgacgcttgcatccgtacaaccccatccagcgggacgtgtgcggcttgcaaggacacacacctcctctactatgggggctgctatgctaaaggcgcagcagctgggactgccatatgtgacagccagcaccaggctacgctgggcccgtacacgatctgcaagcaatgcaagcgagacggggaagtcccgatcgacggctcgtgcgttgcattggctaacactagggcaatcagatcgcaatgtgtcgctgccacaccaagccccacgtcgtgcacacgctgcgggccaaggttcttcctgcacgccggggggtgctacgagataggacgctcgcctggaacggtgctctgtgcggtggccgtcgactcagcagttgcaggagtgtgcacatcgtgtgcctccgggtactacagcacaggcctactcgatcccacaaaggagtcctgcatcctatgtaatgatacaggtgcaacaaatggatacacgggcattgacggctgcacagagtgctatccaagcgagacaccaaagagggtcatctgcacgcgatgcaaggacaagcacattcctagcgaggacggctcgcggtgtatccaaagctgcaacgacagtagatcagagtctggtaactgtaaggctggcagctgtacggcgatgggctcgctgtactgttccaggtgtgcgctggatgacgagtggccgatcaacggggcttgcacggggcgtgatacggactatgtttgcgagaaggggaagggcgtctgcacagggtgcctacgcggatacatgctctacatgggcgggtgctatgaccctgccgcgattcccgggtctggcatttgtagggagcttctgacagtcggagggcgcacatattgcaagcagtgcaatcttgcaggagcgtttccaataaatggcctgtgtacaaaggatgtgccagatggtgtctcgtgctccagcggtttatgcgtcatatgtcccgagaactacttcttccacgagggaggctgctatgatatcacgactactcctggaagtgggatttgcgaagtccttggaacaggccgcgatgccgggacctgtcggcggtgcagacccggctaccgtcacaacaaggagacgctgacgtgcatgtcctgcgccgtctccaactgcgccagctgcgagatagacgtgaagtactgcacagaatgcattcagccctacacgctgacaggcgtcggggccggggcatactgcacgaagccctgcaaaagagtggggcaggacgcttgcagttggggctcctgcacaataatggacgggtctctgtgctcgcagtgcgcgtcgagtgattacgtgccgatcgacggcgtctgcacactctatcctggagatgctcgctcactggccggtccatgcgtaaaggacgccacgaagggccgctgcaccgcgtgccgagggagctacttcctctaccaggggggctgctactccgcaggcgagtaccccggtacgggcatctgcgatgagcgcgatgcaacagtcgtcgacggccaggtcgtctgcgggagctgcctgatcgacggagaggttcctctggatggcacgtgcgcagagccgaaggagggacttatctgcagcaagggcgtgtgctcgcactgcggagacgggatgttcctcttcgagggcgcctgctacacaaagggaagggcgccggggacgagcatttgtggagacaccacggagtcgacgtccgggtgcgctgcatgcgaggcaggcttttccaagacaaacaagggctgcgtgcgctgctccgatcccaactgcggcgcgtgcgtagacgaccccaatacgtgcaccgcttgcagggccggatactatctccagagcacgtcctgcattgcgtgccacccggcgtgcaagacgtgcgatggtatgggggctgataaatgcaaagagtgcgccgagggatactttggcacgttcgccacgcctggcctgggagcctgtcttgcctgctcggacacgtctggcaaggacagctgggtgggagtgagtggctgcaggctctgtgaggctccgaaggtagcgggccccgcactgtgcaaggactgtctcccgggctacaaggcgctctcgaccgggacagaggtgacctgccatgcagtctgtccaatgacgtactacgaggccgctgacagctgcatcccgtgcgcgatcgacaactgtgcaacgtgtacaagcacgagatgcaccagctgcgtcccagagcacatctggaacggcgaagagtgcgtccccaagatctgccctccgcagtgcctctgtagggagcaaagtatagcgtgcataggatgcaacgagaacgccgttgaggtcaggccgacccactccagcgccagcaggtgcctgctgtgcaacgacgcgggggcaggcggaggatggacaggggtcgacggctgccagaggtgccgcctcgctgatcgcgtgggcccggtcgtctgcctggcgtgcgagagtggacgcaaggcgctgactctggacgggatgctcctgtgcccccgcgaatgtccgacagagagcttctggacaagcggcagggaatgcatcccctgcgcgcttggttgcctccgctgcacatctgctactacatgcagcgcgtgcagccagggatactactcgacgcaaagctctgtctctgctccgtccgattgccgcccgtgcgatgatgtgacaagccagaacggtttcacgggaattccacactgtgccgtgtgcgcggcagaccgggcaagggcgggggtcacgtgccacgcctgcgcagagggctacgggctctccgggggctcgtgcagcccgtgcaccgcggccggttgcgcccgttgcgacgggggtgtctgcacctcctgcaagaggggctggcacctggcgggcgaccgctgcctggcatgcccctctccgtgcgccgcctgctcgtcggcagccagctgtctggcctgtgccgacgggtacttccaggcgacgctcctcggaggcccccgagactgtgtgccctgcgaccagacggcaccccaggggcttcagatggcaggcatccacgggtgcgggctctgccaggcgcaggcagggtcaggcgccgtcctctgcctccgttgtgcgaacggaaacctccccctggagaactactgcggaggctcgtcggtcaagcgccgcctcggcccgggcgcgatcacagggatcacccttggcgtggccgttcttgtaggcggggccattggccttgcactcggcctgacagtgtgcaagcgcgggtgcgcaggcagtacaggtgaaggattacggccactttacgcatag	MISLSLRLGLIVAACVTPATRSPQSGDCLIGKCTVLDGQYCAECAIPGEVPINGVCIPLTDPRAVASGCGGSAEAPLSTSARRCEFCRGGSYFLHEGGCYNVLYSPGNRICRTATSGYCTLCVDGFFLDTTSSIHQCKPCHSTCATCTSGTAQSCLSCRSDRFLKTNECKECSAADGGVTACAQCSQNSDEITCTLCKEKYFVKEGKCTACAANCATCTGERPEDCSVCVSKYSYDLTAKSCTQTCDEHDSQATKCKTSMCTALNNRYCSQCASSSDLLIDGKCVSADDKKICTPFDPPNGTCSTCAKGHLLFQGGCYSVAEPLGQEVCAETSEVQERTVCVRCAQSGFVPVSGVCLRYDAQEVAAVGCVTSRGSAVTPTDTTCASCGAKAFLYKGGCYSNETSPGNVICDELDGTGGCKVCSNKYYRSGSTCAPCHQSCETCSSGAADSCLSCKKDVYFEVFSGGRGYCKPCNDPVATITIVGVANCERCSPKPSGTMPICTKCTTGHVLKGNSCVQVCHEGAEGAGQCKTGHCNTISNTYCSECATSTECPVDGICTATLDGHSAQDGACTSCASGYFLYNGGCYRKGVMPGMLICKDEDDSTSTCSKCEDGYMSSGNGCKVCEVSNCRACSGDAASCTSCNSGYFLKDNIKGSKVCEKVCEEGIGPGKCIYGGCTVRDNTFCSRCSEADEVPIDGVCSLPEKRARICLSASSGACLRCAATHLLYYGGCYKITQPVIEICKQDSQIVEKDTAYCKACSDAGEYPVDGSCTAELDGNTCTSSKCTACGSGYFMHRGICMRQESHSDICARVGAGVCEECGKSYFKNPVASTAIDSCIACSDTAGSNGYTGIDHCDTCLPPKAAGPATCTDCADRYILNEQNRCEESCPEVEESSKATGKCLKGYCNVLNGKYCSRCSLESDYLVDGRCTSTNSNVCTPHTQQNGMCASCAMTHILYMGGCYNPAAPPGSKACARHNLIGNTLYCFQCGVVTDLLVDGHCLAPGSTEAAVCTLHRIPTGTCYYCSSDYFLMLGSCVSAERAPGNTVCKDLGVHDGICSTCKDGYYAPPDRSSVSDSCVPCTENSDTLKGIPHCKSCKVSNGLLVCVACEQFYRPMNGGTECVQTCIEAEADPKEHRCRKDKCDVLGTFYCSQCAADAEGPVNGVCASVAAGVCIQYKQANGTCKYCTHGYIKYKGGCYEAGSFEAGDICDAQDVVTSGAGSFCAKCKQKDEVPVDGECKVSDDCTVKGDGICRSCKQGVKSFQITKDGSPATVACFTKCPDGMYESAEFCQLCDKSCKTCQDSAAKCTGCADGFYLAAGKCVACSVLHCLTCNAANTCASCQDGYYASGNSCVACTPGCKKCDSTGCKVCKDRFALRNNICIEECPVGLLSTSCAAGYCNVNGTLACSRCALLNSVIIDGKCKANDDACIRTTPSSGTCAACKDTHLLYYGGCYAKGAAAGTAICDSQHQATLGPYTICKQCKRDGEVPIDGSCVALANTRAIRSQCVAATPSPTSCTRCGPRFFLHAGGCYEIGRSPGTVLCAVAVDSAVAGVCTSCASGYYSTGLLDPTKESCILCNDTGATNGYTGIDGCTECYPSETPKRVICTRCKDKHIPSEDGSRCIQSCNDSRSESGNCKAGSCTAMGSLYCSRCALDDEWPINGACTGRDTDYVCEKGKGVCTGCLRGYMLYMGGCYDPAAIPGSGICRELLTVGGRTYCKQCNLAGAFPINGLCTKDVPDGVSCSSGLCVICPENYFFHEGGCYDITTTPGSGICEVLGTGRDAGTCRRCRPGYRHNKETLTCMSCAVSNCASCEIDVKYCTECIQPYTLTGVGAGAYCTKPCKRVGQDACSWGSCTIMDGSLCSQCASSDYVPIDGVCTLYPGDARSLAGPCVKDATKGRCTACRGSYFLYQGGCYSAGEYPGTGICDERDATVVDGQVVCGSCLIDGEVPLDGTCAEPKEGLICSKGVCSHCGDGMFLFEGACYTKGRAPGTSICGDTTESTSGCAACEAGFSKTNKGCVRCSDPNCGACVDDPNTCTACRAGYYLQSTSCIACHPACKTCDGMGADKCKECAEGYFGTFATPGLGACLACSDTSGKDSWVGVSGCRLCEAPKVAGPALCKDCLPGYKALSTGTEVTCHAVCPMTYYEAADSCIPCAIDNCATCTSTRCTSCVPEHIWNGEECVPKICPPQCLCREQSIACIGCNENAVEVRPTHSSASRCLLCNDAGAGGGWTGVDGCQRCRLADRVGPVVCLACESGRKALTLDGMLLCPRECPTESFWTSGRECIPCALGCLRCTSATTCSACSQGYYSTQSSVSAPSDCRPCDDVTSQNGFTGIPHCAVCAADRARAGVTCHACAEGYGLSGGSCSPCTAAGCARCDGGVCTSCKRGWHLAGDRCLACPSPCAACSSAASCLACADGYFQATLLGGPRDCVPCDQTAPQGLQMAGIHGCGLCQAQAGSGAVLCLRCANGNLPLENYCGGSSVKRRLGPGAITGITLGVAVLVGGAIGLALGLTVCKRGCAGSTGEGLRPLYA	7620	2539	-	N	330	12.9972	1	110	21	Y	MISLSLRLGLIVAACVTPATR	1	AITGITLGVAVLVGGAIGLALGL	TVCKRGCAGSTGEGLRPLYA	20
GL50803_00114470	-	XP_001709948.1	NC_051858.1	chromosome	High cysteine membrane protein Group 6	atgctattgacagccttctgtattatggcgagcgttctcgcggcaacctgtaccgttgaggccagcacacgagattgcgcagagagtaagtgtgaaatggttggcggcactgaagtttgtacggaatgtaaatatgctgggaatgtcccaattaacggagcatgtaagcaaaaaggtgacagcgccgttaccactgctggttgcaaaaaggcaaatggaactggattagcagaagacaaggtatgtgaacggtgtgacggtgcctatttcctctataagggtggatgttacggtgtagataacgaacctggacagaaactctgcaccaaggccgcggagggagcatgcacagaggcggctccggggtactttgttccaccaaacgtagctggatcagatcagtctgtgatagcatgtaactacactatcagtgtaccagttcttgatggtagatcatatatgggagtcgctcactgtacactatgtgactctcccaaaatagcaagtgatcctacccctaagcctgcagtgtgcacagcctgcgaggatgggtacttcctcggagcagctggtgataaagagagcaaatgcatattgtgcggagatacatctggcagtacatggaagggcgttgatgggtgcctgaagtgcactgcatcgggaaaagcagacacccctgccacatgcactgagtgccaagaaggcaagtacctgaaaggtggcgatcccactagttgtattctcagaaacgcatgcaccggaacacacttccccaacgacaatgtagagaacaagaagaaatgccttccttgtggggagaatgctaacggtggtatagagaactgtgccgagtgctcgctactcagttccgtaagcggatccgccaccgttctcatcaagtgctctaagtgcggttctgataaaaagctcagccccctcaaggacgcgtgcctggacagctgccccgtcggaacatacgacaagcaaagcgtctgtaccccttgccactcgtcgtgcgccagctgtacagatacgaccagcactacttgcaccgcatgctactctgggtttgtgttgaatactacaactggtgcgtctgctggcacatgcatccaggagtgcacaggacagtacgcagagaactgtgcagatggacaatgcacggccatcgttgggggctcgaagtactgcagcaagtgcaaggccggatacgttccagtggacggcgtctgtgtgtcgacaacgacaagagcagtaactggatgcaccccgggtgatggggtatgtactgcgtgtacaggttcatactttctgcagtctggcgggtgctatcagtcaacagtgtatcctggcaatactctctgctctagtgctaccaatggaaagtgcacgagctgcaccaacgggcaaacagcagataaaaattctggttcctgcccggcgtgtccggatggctgctcaaaatgcacgggaagtgcttctccacagcagtgttcagggtgcttcccagggtactataaatctggggataagtgcgtaaagtgtgatgctagtgccaacggaataactggtgtgcctaactgcataagctgtgctcctccatctaatggtcaaggatctgtcacctgctatgtcaatggaagcggtgccagcagagctgatgccaacagaagtggtctcagccctagcgccatcgcgggcgtctctgttgtcgtcatcatcgtcgtcgggggcctcgccggttttctctgctag	MLLTAFCIMASVLAATCTVEASTRDCAESKCEMVGGTEVCTECKYAGNVPINGACKQKGDSAVTTAGCKKANGTGLAEDKVCERCDGAYFLYKGGCYGVDNEPGQKLCTKAAEGACTEAAPGYFVPPNVAGSDQSVIACNYTISVPVLDGRSYMGVAHCTLCDSPKIASDPTPKPAVCTACEDGYFLGAAGDKESKCILCGDTSGSTWKGVDGCLKCTASGKADTPATCTECQEGKYLKGGDPTSCILRNACTGTHFPNDNVENKKKCLPCGENANGGIENCAECSLLSSVSGSATVLIKCSKCGSDKKLSPLKDACLDSCPVGTYDKQSVCTPCHSSCASCTDTTSTTCTACYSGFVLNTTTGASAGTCIQECTGQYAENCADGQCTAIVGGSKYCSKCKAGYVPVDGVCVSTTTRAVTGCTPGDGVCTACTGSYFLQSGGCYQSTVYPGNTLCSSATNGKCTSCTNGQTADKNSGSCPACPDGCSKCTGSASPQQCSGCFPGYYKSGDKCVKCDASANGITGVPNCISCAPPSNGQGSVTCYVNGSGASRADANRSGLSPSAIAGVSVVVIIVVGGLAGFLC	1755	584	-	N	66	11.3014	0	21	4	Y	MLLTAFCIMASVLAATCTVEA	1	AIAGVSVVVIIVVGGLAGFL	C	1
GL50803_00114617	-	XP_001704473.1	NC_051860.1	chromosome	High cysteine membrane protein Group 4	atgctcggccttctgccgctggctctccttgcttctctttgcaaaagttcaagagatgtgtattacaacaagttcggcgtgggatgtgatggcaagcaggagaattgcgcccaggatagatgtatcttactaggatcagatcaattgtgcacccagtgcgttcctgggtatgttccaatagatggaaaatgccagaaatacccaggagctagctcctctccgtgcactccggatgaccctgcatcgccgactcggtgtattgcatgcaaacaggaaacaaacatatttttattctatggcagctgctatacaattacaacagcacaggacagaaatctgggcaattttttgtgctctgaagcatcgaatggtgtgtgtactgaatgctttgaaagtaagtttgaaaggtatgtctttaccaatccagatgtgggtgcagttgagaagtgcattctgtgctccgatacggtcgggttcaatgggtacaagggcgcctctgggtgctcagactgccttccccccatcactgataaaataggcatcgctctgtgtgttaggtgtcactatactaccgaggatagacatttttatccgattgactatcaatgccaagccaaagggcctcacaattgcgtcaatggttactgcacgtcatgctacaagacacatttactttataagcttggatgttatagtcggcacagttcaaccggacttgccatctgtgtagaagccaaccagtacgaactagataatgttactatctgcaaagagtgcgcaaatgcatcatacgcacccaggaacggagcatgcattcttatcaaggaaaatccatctattgaagagatcgcttttaagtgcacaaaggatccaactaagggactatacacggcctgtcccgcttctgcgaagtccttcctcttctacggcggctgctacgacgaggacgcccatattagctcaagactctgttcaagaattggatcaaatgcctgtgaacaatggaatagtgctttcaaatggatcttctctaagaatggcgataacaataaaaatggatatctgtgtggcgatattacaaacggtggcatctctggctgtgctacgtgtaactatgccagcggtgctgtcacttgcacgcggtgctcggcagggtacctaggagtggacgggaagtcctgcagtgaaagctgcagcggagacacccaaggagcatgcacagagatagtagaaaagagtagctcaaccaagatactgtcgtgccggtgcatctgcaggatgggcctctacaacagctccggaacctgcacaccatgtacggactcgtgcgctgtctgcaaggatggcacactaaccggctgccagcagtgcagccctggcaagatcctaagcttctcgatcgcctccagcgagagtgcagactgcgttagccagtgttctgttggtagtgagtgtgcagagtgcggcatcaccatcgacggcagcaggtactgcacgcgctgcaaggacgcaagcacgtatccgttcaacggggtgtgtattctgaacacacaaagggacgcgtactgcaccagcaaggcgaacggtgtctgtaccacctgttcctctagtgccttcctgatgaacgggggctgctacacaaaggcacactatccaggaagcactatttgtgataagcagtcaaacggaaagtgcacaacgaccaagaaggggtacgggatatcgcccgatggaaagctgctggagtgcgatccgacatgtctggcgtgcaccgcccctggccccggccgctgcaccaggtgcccctctgacaagctcctgaagagggcctcgggtgccaccaccggaagctgcgtcgaccccggcgcctgtgtggacgggtactacgcagacggagacgcgtgcctgccctgcgccactccggggtgcaaggcctgcgggcatgcctccttctgcacagagtgcgcgggggagctcttcgtgagcctggacgggcagtcgtgcctggaggagtgcaccggggacaaggtggtgggagaggtgcccggcggcgtgcggaggtgctggtgcgagcggggcttcctaccggcactggacagatccgagtgtgtgctcccaatcgagtgtcctcctgacatgccgtcgtgtgctgcctgcaatgagtcgggtaactgcctctcgtgtgtcacttcgggccacaacgtccaagtagaccagcggacgtgtgcagaggggtgcggtgccagggcctcatcgaaccagggggtgtgcatgtgcgagttcgacgcggttctcacgaaggacatctgtgtctcagccaaggagctggccaagaagagaacggcggcgatcgcaggagggacggtggccggggtcattgtgattgggagcctggttggcttcctgtgctggtag	MLGLLPLALLASLCKSSRDVYYNKFGVGCDGKQENCAQDRCILLGSDQLCTQCVPGYVPIDGKCQKYPGASSSPCTPDDPASPTRCIACKQETNIFLFYGSCYTITTAQDRNLGNFLCSEASNGVCTECFESKFERYVFTNPDVGAVEKCILCSDTVGFNGYKGASGCSDCLPPITDKIGIALCVRCHYTTEDRHFYPIDYQCQAKGPHNCVNGYCTSCYKTHLLYKLGCYSRHSSTGLAICVEANQYELDNVTICKECANASYAPRNGACILIKENPSIEEIAFKCTKDPTKGLYTACPASAKSFLFYGGCYDEDAHISSRLCSRIGSNACEQWNSAFKWIFSKNGDNNKNGYLCGDITNGGISGCATCNYASGAVTCTRCSAGYLGVDGKSCSESCSGDTQGACTEIVEKSSSTKILSCRCICRMGLYNSSGTCTPCTDSCAVCKDGTLTGCQQCSPGKILSFSIASSESADCVSQCSVGSECAECGITIDGSRYCTRCKDASTYPFNGVCILNTQRDAYCTSKANGVCTTCSSSAFLMNGGCYTKAHYPGSTICDKQSNGKCTTTKKGYGISPDGKLLECDPTCLACTAPGPGRCTRCPSDKLLKRASGATTGSCVDPGACVDGYYADGDACLPCATPGCKACGHASFCTECAGELFVSLDGQSCLEECTGDKVVGEVPGGVRRCWCERGFLPALDRSECVLPIECPPDMPSCAACNESGNCLSCVTSGHNVQVDQRTCAEGCGARASSNQGVCMCEFDAVLTKDICVSAKELAKKRTAAIAGGTVAGVIVIGSLVGFLCW	2415	804	-	N	93	11.5672	3	23	7	Y	MLGLLPLALLASLCKSSR	1	AAIAGGTVAGVIVIGSLVGFLC	W	1
GL50803_00114626	-	XP_001704496.1	NC_051860.1	chromosome	High cysteine membrane protein EGF-like	atgctgattctcctgtgtgctgctgcatgtctcgccgaggcgtgcgggacaggacctgcatgtgttaacggagactgcgcctacggggacggagcacacttctgccagtgcaggcggggctgggcgggggctgcgtgcgacgccccccgtgcagggttccgcagggtaactactaatactggcaaggcatccacagacagggccgtcaactacgcttgcctcgtgaacgggacggagtgcacagagtcgaacaagtgcacctactacgcgggggcgtactcgtgcgacccctgtcctgctggcttcgtgtcttacgaggacgagtgcctgccgaggggctgcttcaacacaggtgacctctcaggacaggaggcaacgaaggccccctgcaacggccgcggccgctgcctcctgaaggaccccgggctggccgggctgagtgctgacgactacgcgtgcgactgctacccgatctaccgcgggggcctctgccagtcgtgcgacgacgccaacgcgatcgctgtggaaagctcttcgtctgacgccctccctacgtgcaatgcgcgggcctgccaggactcggatggcatcgtgtgctcaggccagggaacgtgcaccctcgacgtgggcctcgatcgcgaatcgtaccgctaccgctgcaagtgcaatgatggctacacacgcgttgggcacaggtgcgtcaagacggagtgcgtggccacgatcgacgggtccccggtcgtctgcgggggctttggaaaatgtatagaagagggcgacggtgcccccaagtgtgcctgcgacccagatgcagtccaggtcgataagttctgtacctctcctacatgcacgaccgaaacccctgcgaaaatatgtggcggagtgggcgcctgtgtgcgtgacggcgctggttatagctgcgattgccgagggcttgccacaggaaacttatgtgaaaactgtgttccagagaagtctgagagtatagacggcacctgtgttccagtggggtgtcttacttccaacaaacagagctcatgtacgaataaaggagtctgcgtcaagtccgacggcgagtaccactgccgctgcccggacatgctcattgccgttgacggagagtgcacgtcccccgcgtgcatggacgaggaacttgggaaggtctgctcggggcacggcacgtgcaagacggacgacccacgagacataaagtgtacttgcgaagctgattatacctacgtcgccccggggcgttgcatcttgagcactttggtagatagccctgccacggtttgcagcgatcatggacgcattgtcgttagtgctgaggctcctgatacgatgacgtgccagtgttcgcctatctacacaggagctaagtgcgcagaatgtgatcaacagaacgcgcaagtgattggcgagaaatgtattgcaaagaagtgcattgtgcagcaacagccaccggatccacagcccagtctgcgcacggctactgctcaggatatctgcgggaacacaggcacgtacaccacttatggtgatccgagcaatccgttcatcacatgcgtccctaaagatgctgatagtggaaatgtctccgcctacaacggcaccttctctgctaaacctggatgtgtatttatcagtaagatagacaagacaagaagattcttttgtggattccttgagaatataacagaaaacctgtcaactggtaacttgcctacgtgcgctaaaccttccgaaaaacccgatctgcctgaaacatgtactcactgtccaactgactttcaccttgtacactttggggaaaacaatagcacatgtatgcacaagagttgtcacgatggcaaatccagtcatatgtggtacaattactgcggcggcgtgggagactgtattcagaagaaggataaaagcggatacgagtgtgattgtgggactgctgctaaatgggatccaaatttgaaggcgtgtgttactgatgcatgcaagctcaacaagagtcttgctggcccctatgcaccagactactgtattcctcagtctacctttacactcgaatgcactgtcggacgggacgcaacgtggcagtgtaattgcactggggactatgttacgtacaacaagacgtgcatttcaaagagtaagaacgctgatccaaagactcagcgagcaaggggactctgtggcggccccggggcgggatatatagacagtactggaacctgcgtctgcagcaatggcttcctcaagatcggtgacatgtgctacagctacgactgcctgccagttggcatatcagataacataaggaatccggatatcaacgtgcttgtctgctccggaaagggggtctgcgcatacaaccagctgactggccggtacggctgcgagtgcagcgacggactggaggccttcgggggctactgcactcatccaggatgcgccggaaaggtaatgcataacggagaaattaagtatgttgagtgcaaaatctacgatgggacaactggagattgtacaaacgataagggcacatattcctgcaagtgtactactccgtatagatctgtcaatgggatctgtgttcatcagcgttgcgtatcgtatgataacgtctattgcggaggagatgtcctggctgcatgcgtgcaggggagtaattactattacgggtgtgtctgctccgaaggctatgagaggggccagctcaattcggaatgcattccaagtaagtgtgtttacagaaggctgctgagtgatcccactattgcatgcaatgggttaggaacatgtggcggagaaggatctttgttgaagaataggcggtgtgagtgcaagtctggtgctaagctagtcacacttagagatgtgaatggggagttgagagaaacatgtatattaagtgagtgcatttctagtgaggacggagtggaaccgccgattatctgtggaggactaggcagttgtgggcccacaggatgcgtatgcgatctggggacaaagttatttaaaagggcttgctttggcatcaactgctttattaacaccgtagatgatagcggacaacttgttgagtctgtgtgcggtggcgagaccgttggggtgtgcacaaagatagcgtcgcacggcgatcgtcgagactacgcttgtaagtgcaaggacccgaagcctgacgagtatgaagaacttgatgggttctgtctaccaaaagcttgcatatttgaaatcacaaccttgactaatcagcaggtgaggacgatgtgcggtggaaagcagtttggaacatgcgttcttaatgctactcaatcatccaagtcatactgtaagtgcataaatcgatatgacattattcaaataacaaatggaaagtgtatgaagaaaacctgtcttagcgactctctttctggaggtccggagggatacgttgaatgttctggacatgggaagtgtataggggatcatattgtggggtactcgtgcaattgtgacgaaaattatcaaacggttgcagacgatcgccgttatttgtgcgtaccagctgtctgtgttgtatcagagacaaattccagtactatatgcaacggaagagggacctgtcagttcaagacagacccaggaaagtgcgagtgtaggcctgggtatgatggtaccaaatgtgagacgtgtgcaaatggctacaaggaacacacagatgcacagtgctacctcaatggctgtccggcagacaattgtggcacggaggaaaatactagcgtaggggcttgccaatttagcggaaacagttttgcttgcgtctgcgtcaactcgagcttcgtcgttgacagtgctagcaagaagtgccgaaaatccagatgcgtttggtcggatccatacgatcagacagaaaaaacgtgctatggcatgggtacgtgcaatgataacggcgaggacactggggcgtgtgtttgcaaccccgggacaaccctagtcgggacaaacatctgtgtttatagccagtgcatctcggatggaagcgaccccaaagcaatatgcaaggggcgcgggacatgcgtagagggccctgtcgccgggacaggactgtgcagatgcaacagcagcagataccgcacagacaagaagaccggccagtgctttgtcaaggagtgcttcggggcacacgagagcatcctggccgaggtctgcgatggcggtggaacatgcagtgaagacactaaaaagtgcaactgtagcgtagacggcttccagagcctcgacggccagaacggctgcgtgcacagcagctgcgtctcgtcgaacaacaagctttgtagcggctttggggcctgcgagaagaccggcgacacctacggctgcctgtgcgcaagttactatactctggtcgataaggactgcatccccacaaggtgtctcaaggacgggaaagtctgcaacggcggcggcacgtgctccggcgagggatcctctgcgacctgtagctgcaaccagggctgggcttcgctgaataacctctgctacccggcagcctgcgtttccagtgggacgctctgcggggggaatggcaactgtccactttccacagatagtacatgcgagtgcaagtatgggtatgaaagtgttcttgaccagctctgcatcagcagccagtgcgtccagcgcggcaccgacggcaccgtgacgatctgcgggggcaacggcaagtgcgtgtctgagaacggcgtgactcccagctgcgtgtgcaacgagggcttctctctcacaagcgacttcgtctgcggagtccctgctccatccaacaagtcatcaagtaccataacgattgcagtcgtggtcgtcgtcctcctcgtcctcgttgcagtggccggcttcctcgtctggtggttcgtgatacggcccaggaagagcggtgagttgagggagcgcgccccgcggaaaggccctagctttagtggctcgcaaaagctcaagaagcaagcaagctccaaggcgtcgctccacgccactgcgcccctactgagccggtcatctcatgccggttctagtgtccaactctag	MLILLCAAACLAEACGTGPACVNGDCAYGDGAHFCQCRRGWAGAACDAPRAGFRRVTTNTGKASTDRAVNYACLVNGTECTESNKCTYYAGAYSCDPCPAGFVSYEDECLPRGCFNTGDLSGQEATKAPCNGRGRCLLKDPGLAGLSADDYACDCYPIYRGGLCQSCDDANAIAVESSSSDALPTCNARACQDSDGIVCSGQGTCTLDVGLDRESYRYRCKCNDGYTRVGHRCVKTECVATIDGSPVVCGGFGKCIEEGDGAPKCACDPDAVQVDKFCTSPTCTTETPAKICGGVGACVRDGAGYSCDCRGLATGNLCENCVPEKSESIDGTCVPVGCLTSNKQSSCTNKGVCVKSDGEYHCRCPDMLIAVDGECTSPACMDEELGKVCSGHGTCKTDDPRDIKCTCEADYTYVAPGRCILSTLVDSPATVCSDHGRIVVSAEAPDTMTCQCSPIYTGAKCAECDQQNAQVIGEKCIAKKCIVQQQPPDPQPSLRTATAQDICGNTGTYTTYGDPSNPFITCVPKDADSGNVSAYNGTFSAKPGCVFISKIDKTRRFFCGFLENITENLSTGNLPTCAKPSEKPDLPETCTHCPTDFHLVHFGENNSTCMHKSCHDGKSSHMWYNYCGGVGDCIQKKDKSGYECDCGTAAKWDPNLKACVTDACKLNKSLAGPYAPDYCIPQSTFTLECTVGRDATWQCNCTGDYVTYNKTCISKSKNADPKTQRARGLCGGPGAGYIDSTGTCVCSNGFLKIGDMCYSYDCLPVGISDNIRNPDINVLVCSGKGVCAYNQLTGRYGCECSDGLEAFGGYCTHPGCAGKVMHNGEIKYVECKIYDGTTGDCTNDKGTYSCKCTTPYRSVNGICVHQRCVSYDNVYCGGDVLAACVQGSNYYYGCVCSEGYERGQLNSECIPSKCVYRRLLSDPTIACNGLGTCGGEGSLLKNRRCECKSGAKLVTLRDVNGELRETCILSECISSEDGVEPPIICGGLGSCGPTGCVCDLGTKLFKRACFGINCFINTVDDSGQLVESVCGGETVGVCTKIASHGDRRDYACKCKDPKPDEYEELDGFCLPKACIFEITTLTNQQVRTMCGGKQFGTCVLNATQSSKSYCKCINRYDIIQITNGKCMKKTCLSDSLSGGPEGYVECSGHGKCIGDHIVGYSCNCDENYQTVADDRRYLCVPAVCVVSETNSSTICNGRGTCQFKTDPGKCECRPGYDGTKCETCANGYKEHTDAQCYLNGCPADNCGTEENTSVGACQFSGNSFACVCVNSSFVVDSASKKCRKSRCVWSDPYDQTEKTCYGMGTCNDNGEDTGACVCNPGTTLVGTNICVYSQCISDGSDPKAICKGRGTCVEGPVAGTGLCRCNSSRYRTDKKTGQCFVKECFGAHESILAEVCDGGGTCSEDTKKCNCSVDGFQSLDGQNGCVHSSCVSSNNKLCSGFGACEKTGDTYGCLCASYYTLVDKDCIPTRCLKDGKVCNGGGTCSGEGSSATCSCNQGWASLNNLCYPAACVSSGTLCGGNGNCPLSTDSTCECKYGYESVLDQLCISSQCVQRGTDGTVTICGGNGKCVSENGVTPSCVCNEGFSLTSDFVCGVPAPSNKSSSTITIAVVVVVLLVLVAVAGFLVWWFVIRPRKSGELRERAPRKGPSFSGSQKLKKQASSKASLHATAPLLSRSSHAGSSVQL	5058	1685	-	N	189	11.2166	28	6	1	Y	MLILLCAAACLAEACGTGPACVNG	1	ITIAVVVVVLLVLVAVAGFLVWWFV	IRPRKSGELRERAPRKGPSFSGSQKLKKQASSKASLHATAPLLSRSSHAGSSVQL	55
GL50803_00114852	-	XP_001706947.1	NC_051858.1	chromosome	High cysteine membrane protein VSP-like	atgactttggcttcgctgatcgtgattctgacttgttttctggcagggtctttctctgaggaaacgtttgtatactacaatggctttgggtattcttgtgaaggcaagatctcacagtgtcttcaggatagatgcctagtggacttaggtgcttttttttgcacagagtgtagccaggattatgttcccatcaacggcacatgtgttgctactacagacgaaaaagttaataaagccggttgtgttaaatcgccgaaaggtggatggtgcacaggatgtaaaaatggttacttcttattttacggtggctgctatgaattgtctggcagatggaaagcaagtatttgcgatcgtgcagaaaatgggatttgtcaagagtgcggaaagggtagtacgtactatactccaataacttttaccaaccctaatgcgacctctcctgaacgctgtatctactgcggagatatagtaggctttggcgggagtagtggtgtatataggtgtcagtactgtaaccaacataggttgccagggaacactatacccagctgtagcgaatgctcagaacgatttatgtgcccttttgattttcgatgtaggtctgttaagggactcgagctcggctattgttacttttgtcctaggggttacgtctggagtcagtttgggtgttataccacagatagtgtaattggcaacagtatctgtttaccaagaaatactatagatatacagggacaatcgttgtgcacacaatgtgccaattcatcagaagtgcctcagaatggcctctgtgggtcaattagcggatttgataatgtttgtacgaaagattctgaaacgggaaaatgcacatcttgtaagaatgatagcaacaggcaatacttcttgttttatggtggatgctacttatttagttatgctccaggtcaagtagggtctcagatttgtcagacagtgcaaaacaatgtgtgtactgcatgcaacagttcaatcaatgaagtgttcaccaagaacaacggatgctggcgctgcggggactcagccaacgggggaatagagggatgccaaaggtgtgagatgaaggacagtagtcttcagtgtctggagtgccgcgacctctacctgagcctggataagaggagctgcctggccagctgtcccaaggggcagaagggcataaaggggtcctcatcctcggtccacagctgcgcgtgcgatgacgggtcatatctgaaggacgggaagtgcgtcgggtgcgcggtggagaactgcgctgagtgtgacgagtcgagctgtaagaagtgcaagtatggctacacactctccggcagtcagtgcgtggcgaccaagtgcaaggaccccaactgcgacacgtgcgaggacagaaacgtatgcacaaagtgtgccggtggcaacagcctcgacccccacggtctgtgcgtgaaggactgcctgggctccgccgggtactacaaggccaccgtggggggcgtctcgaggtgcgtggcgtgcacgctcggcaactgcgcagtctgcgagtcggaatccaagtgcaagacctgcagggacgggttctacgtcgagggctcgggaggatgcaagccgtgcagctctgagtgtgccacgtgcagcggaccggcgtccggtgactgcacctcctgccctgccaggaagcggctgcagtacagcgacggtgccaagggatcgtgcgtcccgcagtgcgtgcaggacagcagctgtgcagagtgcgggctcacggtgggcgggaccagctactgctcgcgctgcgccaagagcacggagtaccccaacaacggggcgtgcaccttctccagcttgcgggcggctggcatcgcgtgcgcgaatgtcgctgccggtagatgtgctgcttgcagctcaaactccttcagcctcaacggggggtgctacacctccacgctcctccccgggaagactgtctgcacgaaggagagtaacggctggtgtgacagcaccgtgaccgggtacgggataacgtacaacggaacgctccttacatgcccgacgaactgcgcaatgtgtagcagtggggtctgcaacgcctgcaacagcgggttctacctggagaagggggcgtgcaaggcgtgctccaagggctgcgccacctgcccccatggggaggtatgctttgactgcctggccgggtactacttctccgagagcacgtgcaaggcgtgtcacaaggcgatctccaagtgcagcctctgcgtggttccagagggtgcagccacacccgtatgtctggagtacgacagcacctccaaaaagtccgccctctcgtctagtgccatctctggcatcgccatcagcgtggtcctcgtcgtcggcggtgtggcgggtgtgctggtttggtttttcgtcttccgaaagaaaaactga	MTLASLIVILTCFLAGSFSEETFVYYNGFGYSCEGKISQCLQDRCLVDLGAFFCTECSQDYVPINGTCVATTDEKVNKAGCVKSPKGGWCTGCKNGYFLFYGGCYELSGRWKASICDRAENGICQECGKGSTYYTPITFTNPNATSPERCIYCGDIVGFGGSSGVYRCQYCNQHRLPGNTIPSCSECSERFMCPFDFRCRSVKGLELGYCYFCPRGYVWSQFGCYTTDSVIGNSICLPRNTIDIQGQSLCTQCANSSEVPQNGLCGSISGFDNVCTKDSETGKCTSCKNDSNRQYFLFYGGCYLFSYAPGQVGSQICQTVQNNVCTACNSSINEVFTKNNGCWRCGDSANGGIEGCQRCEMKDSSLQCLECRDLYLSLDKRSCLASCPKGQKGIKGSSSSVHSCACDDGSYLKDGKCVGCAVENCAECDESSCKKCKYGYTLSGSQCVATKCKDPNCDTCEDRNVCTKCAGGNSLDPHGLCVKDCLGSAGYYKATVGGVSRCVACTLGNCAVCESESKCKTCRDGFYVEGSGGCKPCSSECATCSGPASGDCTSCPARKRLQYSDGAKGSCVPQCVQDSSCAECGLTVGGTSYCSRCAKSTEYPNNGACTFSSLRAAGIACANVAAGRCAACSSNSFSLNGGCYTSTLLPGKTVCTKESNGWCDSTVTGYGITYNGTLLTCPTNCAMCSSGVCNACNSGFYLEKGACKACSKGCATCPHGEVCFDCLAGYYFSESTCKACHKAISKCSLCVVPEGAATPVCLEYDSTSKKSALSSSAISGIAISVVLVVGGVAGVLVWFFVFRKKN	2421	806	-	N	101	12.531	1	34	6	Y	MTLASLIVILTCFLAGSFS	1	AISGIAISVVLVVGGVAGVLVWFFVF	RKKN	4
GL50803_00114891	-	XP_001704229.1	NC_051860.1	chromosome	High cysteine membrane protein Group 3	atgagggttctcatccttcttcttctgcacggtattttctcagagtgcacccaggacagcgactgcgggggtgcgaccggcgtctgcaacgtcacgatcggcggcaagaagtactgctccaagtgcgacggagcgcgggtccccgtcaacggagactgcaggctgctgagcctctcgcggggtatatgcatagtgcccacgggcagcaaccccactccgggctcctgctcgggctgcatccgggacttcctcttctacaggggcgggtgctaccgcacggcatccctgatcaacgccatatgcaaggagaagcacgtcgtcgaggaggggatgtactgcggggcgtgcgccatcgagggcgacgtcccgatcgacggggtgtgcgtgccggctgggagtgctgcaggaaacacgtgcgacaagggcgtgtgcacaacatgcacaggcggctacttcctccactacgggtcgtgctacaagtttgatagttctcccggcagcattgtgtgtcctaatcaagctgacaccactggctctgtctgcggctcttgcggatcgaagttcgtcaagaaccccagtgcgagctcgtctgccacctcctgcctcgcgtgctacgggctggacgggaccctcttctgcgagcgctgccggatgaacgtgctcacgggcgcagatgtgaagcctaccctctgcacgcagtgcaaaataggctacgtgcccgtcgacggccggtgcctctccaactactccgccctggccgcgctcgccgggtgctccgacccccggggcaacgggctctgcgacgcgtgctcctccggcttcatgctcttctacgggagctgctactccgtcgacggccccctcgcccaggccatctgcgcggccgaggaccagatctacgtcaacggccgggtgctctgcaagaggtgcgcccagcccgaccactaccccctgaacggcgtctgcatcggccagagctcggacgggaccgacggacacacgtgcagcggcgggtcgtgcacggtctgcagcaccaaacagaccgcagacaatacccccgagttcttcctgttctacagcggctgctacgacatcacccaccccatcgggaagtcgatctgctccgctgtagctgatggcgcctgcacagcatgcgcgtcctcggactcctcgagtgtgataaccatcactgcagatggccagtcatccaagtgcctcgcctgctgggacgacacggtggggggagtagccaactgcgggggctgctcgctcgccagtgatggccccgccaaggttgtgtgcaccaggtgctcggactcgacggagcccggcgaggatggcgcgtgcccccgagccctcccgcccgcaacgcccgaagggtgcgccgtccagggctgccaggcgtgctcgaaggactctgccacgacgtgcgacgcctgcttcgagcctctcatcatgaaggaggacaagacgaagtgcttcgggagctgcctggcgctgggcccgggctactacaacgccagcggggcctgtgcgcgctgcgtggagaactgtctctcctgcgtagacgggacctcgtgctcccggtgcgcagacgggtactacctcgaggtgtccggcagcgactcctcaacgggggcgtgcaggccgtgtgccgccgggtgctcaacgtgtaatgacggcagtagcgcaggttgcacgacgtgtctcctcggatactacatcgcggccgagggaaaaaggcaacctgggcagtgtgtgaagtgtgactctagtataggcggttacatgggcgtccaacactgcattgtctgccgcagcaccgtgggggacgggggagccaagaacgtcgtctgccagaagtgcgaggacgggtatctcaaggagacggaccagggcaagaccgtctgcgaggcgcccccgcccacatgcaccgtggagctgtgcgctctgtgcgtggccgacgaccccaatagatgcgagcactgcacggccggcgcgtacctctgcccgcggacggcgacgtgcacgaaggactgcgccagctgcggcggctcgatgtaccccgacgaggacctcggggagtgccagccgtgcgacatcgcgaactgccgggtctgcgcgacggggctcaagtgcgagagctgcgcggagagcgccgtccccatctccccggacgtctaccacacggcgtgcatgggctgcagcgacaccgggggcatggacggctgggtgggcctcgcggggtgcacgacctgcgagctgaccgacaagggcggcgggagcgtcaactgcctcgaccctggctactaccggcggggcgggctcggcgggggagcaatcgccgccatcgtcatcgtcgtcctcctcgtcctggccgtcgccggcttcctcgtctggtggttcgtcttcaggaggggcggccggcccaagcgcggggcgaagtacacgtcgctcacgcggggcgagtcctacgactaccgccagtccctgatatga	MRVLILLLLHGIFSECTQDSDCGGATGVCNVTIGGKKYCSKCDGARVPVNGDCRLLSLSRGICIVPTGSNPTPGSCSGCIRDFLFYRGGCYRTASLINAICKEKHVVEEGMYCGACAIEGDVPIDGVCVPAGSAAGNTCDKGVCTTCTGGYFLHYGSCYKFDSSPGSIVCPNQADTTGSVCGSCGSKFVKNPSASSSATSCLACYGLDGTLFCERCRMNVLTGADVKPTLCTQCKIGYVPVDGRCLSNYSALAALAGCSDPRGNGLCDACSSGFMLFYGSCYSVDGPLAQAICAAEDQIYVNGRVLCKRCAQPDHYPLNGVCIGQSSDGTDGHTCSGGSCTVCSTKQTADNTPEFFLFYSGCYDITHPIGKSICSAVADGACTACASSDSSSVITITADGQSSKCLACWDDTVGGVANCGGCSLASDGPAKVVCTRCSDSTEPGEDGACPRALPPATPEGCAVQGCQACSKDSATTCDACFEPLIMKEDKTKCFGSCLALGPGYYNASGACARCVENCLSCVDGTSCSRCADGYYLEVSGSDSSTGACRPCAAGCSTCNDGSSAGCTTCLLGYYIAAEGKRQPGQCVKCDSSIGGYMGVQHCIVCRSTVGDGGAKNVVCQKCEDGYLKETDQGKTVCEAPPPTCTVELCALCVADDPNRCEHCTAGAYLCPRTATCTKDCASCGGSMYPDEDLGECQPCDIANCRVCATGLKCESCAESAVPISPDVYHTACMGCSDTGGMDGWVGLAGCTTCELTDKGGGSVNCLDPGYYRRGGLGGGAIAAIVIVVLLVLAVAGFLVWWFVFRRGGRPKRGAKYTSLTRGESYDYRQSLI	2499	832	-	N	96	11.5385	0	34	4	Y	MRVLILLLLHGIFSECTQ	1	AIAAIVIVVLLVLAVAGFLVWWFV	FRRGGRPKRGAKYTSLTRGESYDYRQSLI	29
GL50803_00114930	-	XP_001709682.1	NC_051859.1	chromosome	High cysteine membrane protein Group 4	atgctcaagctgctcttgttatttttcgtcggttctttctgtggacttccaacaggtacatactgcaatggtttcggcatagaatgtgggcaggggcatgagcattgcttttcgggtaggtgtctcttaataggttcgacaaaagtgtgcactcgatgcgtgtccggctatgttccgataaatggggtatgccagccgtatccaggaagtgcttcctctgtgtgtattccggaagaagctgaatcctcaattcgttgcatcaaatgcaaaccaaacgagaacgtgttcctattttacggtggctgctacacggtggatcggtctgccgttggtggccaaatctgttctcgtgcgtcaaatggcaggtgcgtcgaatgcaatgtgagtactcatggggcctatgtctttactaatccaaacgagactgcagaagaaaggtgcattgcgtgctctgactcaattggatttagcggatacggaggcgttcttgaatgctatagttgcacacagccggttactggcggaaaaactacggcattgtgcactaagtgtcgttctcctgaacaaaatccaattgaccacgaatgtcgagctaagggtctccatacctgtttttctggtctatgcgtatcgtgctacaaaacgcacttactttatcactctggatgctacagccggggcagtgacacagggttagcgatatgcgcagcgaaaaaccagtatgtgctggataatgtcactatctgtaaggagtgtgtgaatacgctctacgcaccaaaaagtggagtgtgtgttcctgtcgatggagatattcctgttatgggattttctgattgtacaaaagataatgataagggtctgtgcataaactgtgctaattctgcggagtatttccttttttatggcggctgttattacaagaagtctggaatcggttcgagactctgctcagcggtggtctcaggcgtctgcacagagtggaaaactcagtttgatttcatctttaataagaatgacaatgatggcggctatctgtgcggcgacgctacaaatgggggcgtttctgactgtgccacgtgcagctacgaaagcggtgctgtcacttgtacgagctgctcaaaagggtatctcggagtggacgggaagtcctgcagtaaaagttgtagtggagacactcggggagtgtgcacgaaggtaacagaagggagcgagtcaattgaaacatcgtgtcgatgcgtctgcatgccgacgttctacagcagctctgggacctgcacaccatgtacggactcgtgcgctgtctgcaaggatggcacgccagatggctgtcagatatgcaaaccgggcaaagtcctggagccgtcagtcgtcacgaacggtaatgcaaagtgcgtagatgagtgcactgttggtgacaattgtgcagaatgcggcatcaccatcgacggcagcaggtactgcacgcgctgcaaggactcgaatatgtaccctctcaacggggtgtgtattccgaacacacaaaaagacgcgtactgtaccagcaaggcgaacggtgcttgcactgcctgctctgaagcggccttcctgatgaacgggggctgctacacaacagagtactatccaggaagcactatctgtgataagcagtcaaacggaaagtgcacaacgaccaagaaggggtactggatatcgcccgatggaaagctgctggagtgcgatccgacatgtctggcgtgcaccgcccctggccccggccgctgcaccaggtgcccctctgacaagctcctgaagagggcctcgggtgccgccaccgggagttgcgtcgaccccggcgcctgtgtggacgggtactacgcagacggagacgcgtgcctgccctgcgccactccggggtgcaagacctgcgggcatgcctccttctgcacagagtgcgcgggggagctcttcgtgagcctggacgggcagtcgtgcttggaggagtgcaccggggacaaggtggtgggagaggtgcccggcggcgtgcggaggtgctggtgcgagcggggtttcctgccggcgccggacaagtctggatgtgtgcccgcacccgagtgtccccctgacatgtcgtggtgtgcatcatgtgatatgtcgggtaggtgtctctcgtgtgtcacctcgggccacaacgtccaagtagaccagcggacgtgtgcagaagggtgcggcgccagggcctcatcgaaccagggggtgtgcatgtgcgagaccagtacgattcttgacaaaggtgtctgcattcctgtcaatactcttaccggaaggaagatggtagtagttacggccagtgcagcatcagctgtgctcgtaatcagtgccctgattggcttcctttgctggtggttcatctgcagaggaaagcgtcgatactaccgttag	MLKLLLLFFVGSFCGLPTGTYCNGFGIECGQGHEHCFSGRCLLIGSTKVCTRCVSGYVPINGVCQPYPGSASSVCIPEEAESSIRCIKCKPNENVFLFYGGCYTVDRSAVGGQICSRASNGRCVECNVSTHGAYVFTNPNETAEERCIACSDSIGFSGYGGVLECYSCTQPVTGGKTTALCTKCRSPEQNPIDHECRAKGLHTCFSGLCVSCYKTHLLYHSGCYSRGSDTGLAICAAKNQYVLDNVTICKECVNTLYAPKSGVCVPVDGDIPVMGFSDCTKDNDKGLCINCANSAEYFLFYGGCYYKKSGIGSRLCSAVVSGVCTEWKTQFDFIFNKNDNDGGYLCGDATNGGVSDCATCSYESGAVTCTSCSKGYLGVDGKSCSKSCSGDTRGVCTKVTEGSESIETSCRCVCMPTFYSSSGTCTPCTDSCAVCKDGTPDGCQICKPGKVLEPSVVTNGNAKCVDECTVGDNCAECGITIDGSRYCTRCKDSNMYPLNGVCIPNTQKDAYCTSKANGACTACSEAAFLMNGGCYTTEYYPGSTICDKQSNGKCTTTKKGYWISPDGKLLECDPTCLACTAPGPGRCTRCPSDKLLKRASGAATGSCVDPGACVDGYYADGDACLPCATPGCKTCGHASFCTECAGELFVSLDGQSCLEECTGDKVVGEVPGGVRRCWCERGFLPAPDKSGCVPAPECPPDMSWCASCDMSGRCLSCVTSGHNVQVDQRTCAEGCGARASSNQGVCMCETSTILDKGVCIPVNTLTGRKMVVVTASAASAVLVISALIGFLCWWFICRGKRRYYR	2418	805	-	N	96	11.9255	3	24	7	Y	MLKLLLLFFVGSFCGLPTGTYC	1	MVVVTASAASAVLVISALIGFLCWWFI	CRGKRRYYR	9
GL50803_00114991	-	XP_001708757.1	NC_051857.1	chromosome	High cysteine membrane protein EGF-like	atgattctggtaacgacgttgactctatccttatctgccagttgtggagtggggagagagtgtgtccatgggaattgtgtgcagacagacggatctcttttctgccagtgccaacgcggatggtctgggagcgcctgtgacgctgcaaagcctggtttccggatacttcgaaccggggctgactcttcgggtgggaatttagagattgcggtcagtcatcgttgtctcatcaatggaaaagaatgcaatgattctatgaaatgctctcattatgacggtgcgtaccgctgtgagcaatgtccagaagggtttgtttcttttgaaggagtttgcacctcgaagaattgctacgaacaagggactctccttcacagctccaatgtcccttgtaacgggcgcggccgatgtgttctaaaagatgttggcaaagcacacatagccacttcggatgattacttgtgttcgtgctactctctgtacagtgggaagttttgcgctgcgtgcaatgaggcagcagccgttgacctatccactaaagacgagctgaagtgtgttcctcgatcgtgtatagatgaaagcgggcagatctgttctgggaagggagagtgcgtaccagacgtgggttctactggcagagactacaacttcagatgtgcgtgcaacaaggactgcacgcatgtgggccagtcgtgcgtgccgacaagttgtgtagcgtatcactctggtattccgattatctgcggagggtttggcaaatgcgtcatgacaactggcctgtatcgatgtgaatgtgatgccgacatggtcagcatcaacggagagtgcgcccccgttgggtgcactgatagcaaagctatgaccgtgtgcggcggagttggtatctgtaagagaaatggcaggtcctactcctgtgattgtggcgatgttgcagccggctctctttgtgagaagtgcatactgggggcctcgcaggtggtggaaaatcgctgtgttcctctaacttgtgtgtcaagtgatgggtcaatatgtaagaatggtggcccgtgtgttaagtatgaagggacttatcactgccgctgtccagactcgtttattgagaggcatggcgagtgtgtgttgcgtgactgtattgatgagcactttggcactatttgctctggctatggcgcatgctcgaatagcctcacaagtcaaagtgcgtgtatctgcgaacaaggctatacgtacatatatccaggacgctgtgtgcccagtaagctgattgctaatggagctgtttgcagtgacaatggtgttcttaaagtagccatggttggtggagtatcaagcttcctatgctcatgctcacacatatacactggagaaaactgctctgaatgcaatacaaagggaagtaaccccactgccgagatgataggtagtcaatgcattgccaagagctgtattacacaatcaccgacgcccgccaacactggggatatgtctggtgtttgtcagaacgcaaagtataccgtgtttggcgactcaaccgccccatatattacgtgtgtgtcagacacatcaacaagggtaattgcatacaataacacatacctcgctgatgaggagtgcacccacgtcagtcaaataaataagactagggtcttttactgtggactacatgatggcctttctgatggtatagagtctagtggtgcaccaaaatgttcagacaaatctggtgcctcaggaaaggtgtgtacctgtcaggacaacttccacactgtaacatttacctcgggccccaacaagggtaagacaacgtgcattcacaaggactgccacgacaactcaagcggtcgtgagcaagataattattgtggaggaataggagattgcgtaaaggaggctagtgcctcaaactaccattgtgactgtggcagcgaggcaagatgggatacggcaagtaagcgttgtgtcgcagactcttgcatgttaaagaagactttagctggccctagcatagtgcccaatacgtattgtgtcacaaacgatgtggctacaaatagaagcgaaagctgcttgttgagggaaagcggcgactggagttgccaatgcagcggcctgctcacaacctacgtctctacatgtgtcctatcgactgcgtatgccgatgaaagtgcacacagatcaataggattttgtggtggcccaggagctggcgctttggatgctacaacaaacgcgtgcatatgttccaagaactttgtgaagataggcggtttctgctatagcgtgaattgcctgccaagcaatcatattcctggggaatacagactgagccacgtatgttctggaatagggtcgtgcatatacactgagaccactaactcttatggctgtaagtgtcccgacgaaaccgaaagctacggaggctactgcacccacacagggtgcgctgttctgacgtacgttggaggcaaattgcaatactctgagtgcggggctctttcgccgttcgtcgagtgtcgcatgaagagtgccggtggtggccacgaatgcgcctgctcagggccattcacgctgctcaataagagatgcatccaccaagattgtcttcgcgacaacgtgtactgcggaggagacgctctggccggctgcgtgtacaaaccggagcagcagaggtttggatgtgcttgttccgaaggctttctcgctgtgagcacaggagagcaatgtgtcccgaggaagtgcatctatgtgcactcgactctcgctgagccaaaggtgtgcggaggattcggcacttgctttggccaggctggaacccccctttctgaaaggaggtgtagctgcacagacaacactaccgaagtaacgcttcgcgacatcacaggggtccttaagagcacgtgcgtccaagaagattgcatcaattacgttgatcagaatcctctgatctgtggtggtgtcggtgaatgcgtgcatggaaagtgtgtttgtgatatcggctactttgcagtcaatggaacgtgtgccagcccgcgctgcattgtccctgtagcaagcggtttgcatacagtccagtctgtgtgtggaggcccgactgttgcctcctgtgtagtttctgagcttccaaacactgcgctgaatggatatatatgcaaatgtataaatacgacagacaataagtacaggcaaatcggcagacagtgtgctccacaggagtgcgtcttcccaaggtctgccaatggtcacgacgtcgacactgtttgcggaggacatgagtttggtacatgcgttatggatctagtgggcaataagtcttattgctcttgtgataaagatgttgctgtccagctctttaccggaagatgcattcctaaggagtgtgctggcctcattgactttaataagtacgaggaatgcggaggcaacggaagctgtacaaggtctggcgatagctatttctgcacatgcaagtctggatataagacaatcaccttccgaggcgtcgtgtatccgtgtgtggcaacggagtgcattacgcaagaatcggacggggcagaaactgtttgtcacagcggaggggtatgttctgcagagaagaagtgtgtctgtaagaatggccactacggggaaaagtgtgagaattgttcgagtgggtacacaagggacagaagctccagaacctgctatgtcaaagattgcttcagttccgagccgggctttgaagacgttgtttgcaacggggctggcaggtgtgttgaagaggaaggagataagggttactgcatctgcgattcctactgggggccgtcaggcacggtatgctaccccctagggtgccttactcttgggacggtgtgcaacggtaacggccgatgtacggtggtcaaagggggcgtttgtacatgcaatgacaactatcagagcaccgttgatagcatatgcgtccacaaagactgcatatccactacgggtggcgttaacctggtctgcagtggacatggccgttgtctctcggataatgggagagtacctgtctgtagatgctatccaggttacacactaaaggacagttttgcatgcgaggccgacgtagcaagaacagccattcaaccctacgttccaattgtcgtcggagttcttgtcctcagcgtgcttgcaggtctcattgggttcctctcgtggcggttctgttgtaagaacaagaagcccaagcatcctctcgatatacccacgaagcgacgaggcaggcgggaaaggtctgccatagcactcatatcttatgcaaacttccgcggtcgtaacgcaaacgaggccatgggactggcagagctagaggaaggatccgatggtagtgccgcggtttaa	MILVTTLTLSLSASCGVGRECVHGNCVQTDGSLFCQCQRGWSGSACDAAKPGFRILRTGADSSGGNLEIAVSHRCLINGKECNDSMKCSHYDGAYRCEQCPEGFVSFEGVCTSKNCYEQGTLLHSSNVPCNGRGRCVLKDVGKAHIATSDDYLCSCYSLYSGKFCAACNEAAAVDLSTKDELKCVPRSCIDESGQICSGKGECVPDVGSTGRDYNFRCACNKDCTHVGQSCVPTSCVAYHSGIPIICGGFGKCVMTTGLYRCECDADMVSINGECAPVGCTDSKAMTVCGGVGICKRNGRSYSCDCGDVAAGSLCEKCILGASQVVENRCVPLTCVSSDGSICKNGGPCVKYEGTYHCRCPDSFIERHGECVLRDCIDEHFGTICSGYGACSNSLTSQSACICEQGYTYIYPGRCVPSKLIANGAVCSDNGVLKVAMVGGVSSFLCSCSHIYTGENCSECNTKGSNPTAEMIGSQCIAKSCITQSPTPANTGDMSGVCQNAKYTVFGDSTAPYITCVSDTSTRVIAYNNTYLADEECTHVSQINKTRVFYCGLHDGLSDGIESSGAPKCSDKSGASGKVCTCQDNFHTVTFTSGPNKGKTTCIHKDCHDNSSGREQDNYCGGIGDCVKEASASNYHCDCGSEARWDTASKRCVADSCMLKKTLAGPSIVPNTYCVTNDVATNRSESCLLRESGDWSCQCSGLLTTYVSTCVLSTAYADESAHRSIGFCGGPGAGALDATTNACICSKNFVKIGGFCYSVNCLPSNHIPGEYRLSHVCSGIGSCIYTETTNSYGCKCPDETESYGGYCTHTGCAVLTYVGGKLQYSECGALSPFVECRMKSAGGGHECACSGPFTLLNKRCIHQDCLRDNVYCGGDALAGCVYKPEQQRFGCACSEGFLAVSTGEQCVPRKCIYVHSTLAEPKVCGGFGTCFGQAGTPLSERRCSCTDNTTEVTLRDITGVLKSTCVQEDCINYVDQNPLICGGVGECVHGKCVCDIGYFAVNGTCASPRCIVPVASGLHTVQSVCGGPTVASCVVSELPNTALNGYICKCINTTDNKYRQIGRQCAPQECVFPRSANGHDVDTVCGGHEFGTCVMDLVGNKSYCSCDKDVAVQLFTGRCIPKECAGLIDFNKYEECGGNGSCTRSGDSYFCTCKSGYKTITFRGVVYPCVATECITQESDGAETVCHSGGVCSAEKKCVCKNGHYGEKCENCSSGYTRDRSSRTCYVKDCFSSEPGFEDVVCNGAGRCVEEEGDKGYCICDSYWGPSGTVCYPLGCLTLGTVCNGNGRCTVVKGGVCTCNDNYQSTVDSICVHKDCISTTGGVNLVCSGHGRCLSDNGRVPVCRCYPGYTLKDSFACEADVARTAIQPYVPIVVGVLVLSVLAGLIGFLSWRFCCKNKKPKHPLDIPTKRRGRRERSAIALISYANFRGRNANEAMGLAELEEGSDGSAAV	4356	1451	-	N	160	11.0269	24	5	1	Y	MILVTTLTLSLSASCGVG	1	YVPIVVGVLVLSVLAGLIGFLSW	RFCCKNKKPKHPLDIPTKRRGRRERSAIALISYANFRGRNANEAMGLAELEEGSDGSAAV	60
GL50803_00115066	-	XP_001706248.1	NC_051857.1	chromosome	High cysteine membrane protein VSP-like	atgatcattcttttaggtatactttttgcctctcaagcagcgaagtgtacgcactcctaccaggtcaacgattgcgcagaggaccattgtgaggagatcaacggccatgagctgtgcacagagtgcaagaacgatggctacatacccttcaatggttactgccttaaatatgatagtggccgatactcctcgtgcaagaatgcagatggttcagccattacaaaccaaaagaaatgtggcatgtgcacaggctccatgcatctatataaaggaggctgttactcgtgcggcaacttttaccccgggaatcttatttgcaaggaatgtgatagaggggtttgcacgtcttgcacgtctaacttcttcaaaaaccctgctgcgtcgcaaacggttgactcgtgtgttcggtgcgatgacacaacgggggtgtcgggctatgtgggtgttactgattgtttacgatgttcgctgccgtctaattctaaagtagctaagtgccgcacatgcaagctctcgacacacaagcccaatctggaaggtaacgcctgctataagtgcagaacacctgattgctatagatgtaaggctgataacgcttgcgaggtttgcggtaactttaagtatcttcaagggacaactaagccctattgcgtttctgcatgtggagtaggtttctacagtgtatcagttccttctctccaatgcaagaagtgctctgctacatgccgcgcctgcgaaggacctaatgagagagattgcacagcctgccgtgaatcagagaattattttttggcagcaacaaatggggtaggcaaatgcatttcctgtggcgacgaacgtggatactctggctggatgggtgtggcaaactgcaagacttgctatcctccgaatggccccggagtagctacgtgcaacaagtgcgagcgaggctattctcttgttgacggaaaatgcaaagcagattgtgatgacaccagtggtcagtgtgcggcaaaggggtgtcacgttactataggcgataaaagcttctgttctctttgtaatacgggatatgcacctgtcgacggaatatgcacaactgttcaacctgataatccgtctggctgtgttgccaataatggacaatgtaacaaatgtggcgcaggctatttcctttattatggcggatgttacagtggctcaactgaagttcataagaccatctgtttggaagttggaactgagtctgatcgtgttgggttgtgtaagacgtgcgcagacggatttcaaaacaaagatggtgtatgtatactctgctgggaccctgattgtaaagtgtgcagcaaagatacaacaaagtgtgaagtttgccgcgatggatattatgatcctgaattttgcaaacgttgtcatagtagctgtaagacatgtatgggggaaagttcaaaacagtgccttacgtgtccttctaaccaatatctgcgacctatatacgataatgctggaatgtgcgtagagagtacaaactgtggctatgggatgtacggggacagctcttcttataagtgtgtctcatgcagcgcgggatgtttgacttgtaaggcggcaggggacgacaagtgcacatcttgccctattcggacgcactttcttgacggatctgaaagtggtgctggacgctgcatagaatgcgggaacactactaatgccaaagggattgatggttgtagagaatgtaccatggaaagtgactcggttaaatgccttgtttgcaaagctggctatacattagttaatggcaaatgccagtcccactgtcaggattccaattgcgcggcgggttcgtgcgtggtgggaataggcgagaatctgtactgtagcttgtgcaagacggatggacacgcgcctgtggacggcatttgcactgatgtaacaagcgcacaccccagcggttgcgtgactggcgtaggctctgactcagcgcggagctgtcttcagtgtggtgcggggtacttcctgtacatgggtggctgctaccaggagaacaaggagcccggaaaaagcgtctgtacttgggtcggtatagttggttctgtcaacaaaaacaactacggtctcggtctttgcaatgcatgtgccgccggttacgagaaccaagacggaatctgccgcccctgtaccacggtgaattgtgagcggtgccggatggatgaccagagggatgtgtgcacacactgcatggtcgggtacgttctggatcaagcaggcacatgcaccaccaagaccacaggttcatgtacggtcccagattgcgccgagtgtgctgatggcaggaagtgtcggcgttgtgggcccgggttcttcctcaccagtgtggggacctgcgtaggtaactgccgaaacatccccgggtactacgcacttgatgccacgggagaggcccccgcaaggtgcgctctgtgtgagatcccgaactgcaaagagtgtggagccggtaagctttgtgctgtgtgctcggacgggtacttctccgacaacggagtctgcactccttgcgacagcacgtgcgccacctgcgtagctaagggccccagtagctgcgtgtcttgcccgtcgggctacgcggtaacgtctgaatcgggggtcggggagtgcaagaaaccgtgtaccccgtcagccgacggctgcaagaggtgcgacgcgagcatcgacggggcaagctactgctctgtatgcagcgtgcagaccgcattccctctgaacggcaaatgcgtcgggctctccgcacgggcagggtccgcgtgcgtctctgtggtcgacggcgcctgcacgagttgtgcagacggatacttcctcctgtcgggaggatgctaccaggtggacacatatcctggacgcaccgtctgccatgcagaggagaggggcgtgtgcaccaagggcgcgcacggaaagatggtcagcgagtcgggcatccttcaagagtgctcgatcgcaaactgcgccgaatgcacggccgacgcctgcgtgacatgcaggctggggtatgtgagcgtgaacggccagtgccagaaatgcgcccagggctgcgtcacctgcactgccccggacaatccacagatgtgcaccctctgtgacacagggtactaccagtcgacaactggatcggcgttcacatgcacagcatgcggtgcggacaacaacggcatgaaaggggtcgacggatgcacttactgcatgcctcctgagggcaaggtcggatccgtcctctgctattcctttgatgcgctcccgagcatcatcccgactccggctccagccccagccccagccccgagctcgacaaggaagacagccatgatagccggagtgtccgtggctgcggttctcctcgttgggtcggtggtcggctttctcctgtggtggttcctgtatagacgcacgcagccctatggggcgaagcacgttgctcttagccggaagcgtattcccactactgcatctatcactacaccgttgaattga	MIILLGILFASQAAKCTHSYQVNDCAEDHCEEINGHELCTECKNDGYIPFNGYCLKYDSGRYSSCKNADGSAITNQKKCGMCTGSMHLYKGGCYSCGNFYPGNLICKECDRGVCTSCTSNFFKNPAASQTVDSCVRCDDTTGVSGYVGVTDCLRCSLPSNSKVAKCRTCKLSTHKPNLEGNACYKCRTPDCYRCKADNACEVCGNFKYLQGTTKPYCVSACGVGFYSVSVPSLQCKKCSATCRACEGPNERDCTACRESENYFLAATNGVGKCISCGDERGYSGWMGVANCKTCYPPNGPGVATCNKCERGYSLVDGKCKADCDDTSGQCAAKGCHVTIGDKSFCSLCNTGYAPVDGICTTVQPDNPSGCVANNGQCNKCGAGYFLYYGGCYSGSTEVHKTICLEVGTESDRVGLCKTCADGFQNKDGVCILCWDPDCKVCSKDTTKCEVCRDGYYDPEFCKRCHSSCKTCMGESSKQCLTCPSNQYLRPIYDNAGMCVESTNCGYGMYGDSSSYKCVSCSAGCLTCKAAGDDKCTSCPIRTHFLDGSESGAGRCIECGNTTNAKGIDGCRECTMESDSVKCLVCKAGYTLVNGKCQSHCQDSNCAAGSCVVGIGENLYCSLCKTDGHAPVDGICTDVTSAHPSGCVTGVGSDSARSCLQCGAGYFLYMGGCYQENKEPGKSVCTWVGIVGSVNKNNYGLGLCNACAAGYENQDGICRPCTTVNCERCRMDDQRDVCTHCMVGYVLDQAGTCTTKTTGSCTVPDCAECADGRKCRRCGPGFFLTSVGTCVGNCRNIPGYYALDATGEAPARCALCEIPNCKECGAGKLCAVCSDGYFSDNGVCTPCDSTCATCVAKGPSSCVSCPSGYAVTSESGVGECKKPCTPSADGCKRCDASIDGASYCSVCSVQTAFPLNGKCVGLSARAGSACVSVVDGACTSCADGYFLLSGGCYQVDTYPGRTVCHAEERGVCTKGAHGKMVSESGILQECSIANCAECTADACVTCRLGYVSVNGQCQKCAQGCVTCTAPDNPQMCTLCDTGYYQSTTGSAFTCTACGADNNGMKGVDGCTYCMPPEGKVGSVLCYSFDALPSIIPTPAPAPAPAPSSTRKTAMIAGVSVAAVLLVGSVVGFLLWWFLYRRTQPYGAKHVALSRKRIPTTASITTPLN	3504	1167	-	N	150	12.8535	0	56	10	Y	MIILLGILFASQA	1	MIAGVSVAAVLLVGSVVGFLLWWFL	YRRTQPYGAKHVALSRKRIPTTASITTPLN	30
GL50803_00115158	-	XP_001707420.2	NC_051860.1	chromosome	High cysteine membrane protein	atgtccaggaaatttttgttagcaatatttattctacaactggcatgggccgtccaagtagaagatgaacgtgaagaggcagccagtgacaatgtcagtacgtccgggatatatagtttcaccatcgaagacaaaaggtattgtccccaatgcaaccatagtgaagacaatcctgactccataagcagagagcatgtggtaaacaacaccataaatagcaaagaggcagaagaagagcccaccaaatgcggcgagaatctatacttaaaagtggattcagggacaacttcatgcgtagcaggcgaagactgtggaactggatcattccctgggactgatagtgctggtaataggaagtgcatttcttgtagcgatagcgctaacggaggcatacaacactgtagtgaatgctccttgctcgctcctacgagtagatctgtcactgtccttatcacgtgctctaaatgctctgctaataatcttagccctttgggcgataaatgcttaagaaagtgtccttttgggacatatgataatggtgataacgtctgtgctcgctgtcatgaatcgtgcgctagttgcaataacagtcctgaacctacttcttgcacttcttgttatccagggtttgtactggatcacgctggtgggcctgctggcacatgcatcccagagtgcacgggaagatacgcggagaactgcgaggctggccagtgcacggctgttgtgggaacgtccaagtactgcagcaagtgcaagactggatacgtcccagtagatggtatttgcgtatcgacagcaacaagagaagtcatgggatgcacgccaggaaacgacgggacatgtacggcctgtacaggtacatatttcttacaatctggtggctgttatcagtcaacagcgtatcctggtatgagattatgtgagcaagctcaagatggaaagtgcacaaagtgtgctaacttgcaagctgtagataaacagggctcttgccccttgtgtgaaactggatgtgacctatgcggtacttcaaggacgacagcatgccaggcttgctttcctggatactatcactctggcactaaatgttttaagtgtacagatgatagtgatgaaagcggtgtgaaaatcactggcgcccctaattgtgtaagctgtgaaccccctaatcccggcaagtctggtcctgttacatgctatgtaacacagcaaccaaataacgataatactgggtggtccatgaatagtaatgcactttccccgggggccattacagggatctctattacagttatccttattatcggtggcgtggctggctttctttgctggtggttcttttgccacaagaaaaaatag	MSRKFLLAIFILQLAWAVQVEDEREEAASDNVSTSGIYSFTIEDKRYCPQCNHSEDNPDSISREHVVNNTINSKEAEEEPTKCGENLYLKVDSGTTSCVAGEDCGTGSFPGTDSAGNRKCISCSDSANGGIQHCSECSLLAPTSRSVTVLITCSKCSANNLSPLGDKCLRKCPFGTYDNGDNVCARCHESCASCNNSPEPTSCTSCYPGFVLDHAGGPAGTCIPECTGRYAENCEAGQCTAVVGTSKYCSKCKTGYVPVDGICVSTATREVMGCTPGNDGTCTACTGTYFLQSGGCYQSTAYPGMRLCEQAQDGKCTKCANLQAVDKQGSCPLCETGCDLCGTSRTTACQACFPGYYHSGTKCFKCTDDSDESGVKITGAPNCVSCEPPNPGKSGPVTCYVTQQPNNDNTGWSMNSNALSPGAITGISITVILIIGGVAGFLCWWFFCHKKK	1359	452	-	N	46	10.177	0	15	4	Y	MSRKFLLAIFILQLAWA	1	AITGISITVILIIGGVAGFLCWWFF	CHKKK	5
GL50803_0011690	-	XP_001708829.1	NC_051860.1	chromosome	High cysteine membrane protein	atgcttgttctggcactgatttggagcgtagctttgagctatgaggttcagtgcattgaggaagaggacggccagtgcgtcagatgtccgcgcggatacattgttaaccagaggctcaacgcctgtgtttggaatcgcgcttctgaaccgcccattatatgccccgagggctacttcctcgataaggggctctgtaccctatgccattcatcgtgcgagacatgcaccggatcagcagagccaaatggttgcaccgtatgtgctcagggctactacccggcgtttacggaggcatcaggcttgtgcattccttgctcaacaagtcacggagtggttgctggaatacctggatgtgtccattgcgcacgcgacggagatagcctgtattgttttgaaaggcggcaactaaaaagcaacctcgccaccattcgtaagactttagtgatatcacttgttgtacttgtgctagccctcttctcaagcctcatattaatctttgccggaggctcaaagatcaagcaccggcagcgtagactgccagtacgatacgtagcacgacataagatggtataa	MLVLALIWSVALSYEVQCIEEEDGQCVRCPRGYIVNQRLNACVWNRASEPPIICPEGYFLDKGLCTLCHSSCETCTGSAEPNGCTVCAQGYYPAFTEASGLCIPCSTSHGVVAGIPGCVHCARDGDSLYCFERRQLKSNLATIRKTLVISLVVLVLALFSSLILIFAGGSKIKHRQRRLPVRYVARHKMV	573	190	-	N	16	8.42105	0	6	1	Y	MLVLALIWSVALSYEVQC	1	LVISLVVLVLALFSSLILIFAG	GSKIKHRQRRLPVRYVARHKMV	22
GL50803_0011692	-	XP_001708828.1	NC_051860.1	chromosome	High cysteine membrane protein	atgaggttattattgcttcttggcttaattattcagggcaccactggcgttatatgtacagatgagattctaatatatgaccatgaggactttgccttgatacaaagctgtcccaattctaagttcctactgatgaatgatattgccgttgtgggccccatgcccataattcccatcttcaagggcacctttgacggccaggggttctctgttggtggtattgtcgtttcagagttatatgataaagcagctctttttgacacattttcagggtcaatgcgcaacgttaccctctcaaccatggtaagtgtcgttaattcagaagctaaattcatctctgggtttgcaatagagcttgcagatgcgtacttttatgacgtgaacatcactactactattaccgttaaggattgcatagcaggaactgttattggtggacttctctcttccacatccgaaacagcaccggggcttgtggtcgcctcatctattacagtcatgaactgtgaatgtgtggttggaggcgccattggccaattagatagcaactataccaccctgcttccctcttactggtcttctcccatcactgtatactccaccatacagttgtacaattcttctagtaccgttggtggctatattgggatttctgaaaaaaacattcactcccttgtcctcagggcctcaattgaggtcttagggaatagcagtcacaactgtgtgattggtggggttgttggagacattagaggggcggttattcactctaatataacgttgcttaagatgtacgtcagtgggtgtgcaaataatgaaaagtctgttatcggtggaataggcccctctctggtgtgctccttccccaattgcaccatagtcgaggatattaagctgtacataaacctcttctacacagatggtctctcaaatgcttgtattgggggttgctttggactagtagaccaagtgtctctttcttacctccatctgcgcttctcacacgtagaggtagagtcgcgttttggaggcattgcatccactatcaactgcacgaacattgaccaggctgcaatctcaattgattacattacatgggttgactcgacaacggatccatttttaataggaggatttggggctctcgtagacaactacacaaccatagaaaattcactggttacagtgggtgaggtgaacctcaactatacatccattaatcctagttactttggtgggttcgtggcaaatgcttcaaagctcctcatttcaaattcttacgcaatgatttttcttgccgtccttaatacctcccaagttgtcggagccaactcttcgtttggcattatgcttgggcggatcacttgtaacactgacgaacaaatacgaatcatttcatcctttgttgcagctgacacaattcttgcaaatgggcatggttcggagctctttaatatcggaggatttgcaggacaccttctaaatcctaccaccaacgggcagtgctttgtgttggcgaattcgtggtcatctattaagtttcgcatcaatgagatcaggagaggctctgggtcgccttttgctgtaggggcactgataggtaacccgggagactcttcgtttctcatcacagatgtctatgtcaaggcttactttgacgtggttaacattcagcaatataaatataataataacaacaatgatggaaagtacaacgcaataggaatattaacagggttctatagcgaaagtgccgccacacctaccaagaagcagatgcagatctacagagttatatgccaagtagatgttctgtttgaagaaaactttgcaagaaacatatactatgtgcccagtgagcctgtttgtcttctctgcagtgatatcttcattactaatacctctagccacttctatggatacggatcaaagggaacatacttggccgacccactagagatgcagcagcgcgacttctacaccaacttcctgtttggtgaggaccagatttggcagtacaacctcgacttatacccctaccacacctcccttccgttcctcttccaccacctttctgatttcagttccgatagtacgagtattaggttcatcacgccaatctgtaatcatcatctctgctggaactatactcatgtgtggaatgggcagcgctcaatgactgttctgaatcttcaatacctgagcaaccaatgctatattgagaactgcatcctttgttctcccagtagctcatacgtgtgtatgaagtgtgccagcgggtacatttcaaatgcgagcggtgacacctgcctagagtgtcacagtagctgcatgaagtgcagcatccctgacctgtcaaatcaatgcataagctgtgctgtctatggagaggtcttctttaatgaacggtgcattcccaatccctatacctgcaatctgccatattgtcttctctgcagctttaccagtgcacggagctgcgctgtgtgtgttcctggtaaaggggtccaggaggagaacggctactgcacaatctgtaaaagtgattgctatacatgctcgttatctcaaaagtgctctagctgtagtaactacacaagggaggctttacagggattctgtgagtatagtgacacagggtgctacaacacgtgcaagttctgcaaaagcgacaatcttgaaatgtgcttaaagtgcagcaataacagctacacgttagatgaatatggaaactgccagaaacagccaattccgttttgtatggtctataattgtgcaatatgcagctcagcagataactttatttgtaatgtatgcaaaaacggatactacttgaccaagaatagactgtgcaaagcctgcgaggaacactgcgctgtgtgctcttcatacagcgtctgcctcgagtgcatgaatccaaagaccaggcccatagcggggatatgtaactactcaactaactgtagcattagtggctgttctgtctgcacactaggcgttgaatccagttgcttgacgtgcgatactggttacgttctaaccgataacacctgccagcagctggtaaataaccatctaagacaggtcacagtcgcacgaatgacagcagcaatcttggcgatgatagctattaccatcaacatcgcttatcctttgatacgctatcgcaagtacttgagggacgagactgctcctttgcaaccagaaccttcttaa	MRLLLLLGLIIQGTTGVICTDEILIYDHEDFALIQSCPNSKFLLMNDIAVVGPMPIIPIFKGTFDGQGFSVGGIVVSELYDKAALFDTFSGSMRNVTLSTMVSVVNSEAKFISGFAIELADAYFYDVNITTTITVKDCIAGTVIGGLLSSTSETAPGLVVASSITVMNCECVVGGAIGQLDSNYTTLLPSYWSSPITVYSTIQLYNSSSTVGGYIGISEKNIHSLVLRASIEVLGNSSHNCVIGGVVGDIRGAVIHSNITLLKMYVSGCANNEKSVIGGIGPSLVCSFPNCTIVEDIKLYINLFYTDGLSNACIGGCFGLVDQVSLSYLHLRFSHVEVESRFGGIASTINCTNIDQAAISIDYITWVDSTTDPFLIGGFGALVDNYTTIENSLVTVGEVNLNYTSINPSYFGGFVANASKLLISNSYAMIFLAVLNTSQVVGANSSFGIMLGRITCNTDEQIRIISSFVAADTILANGHGSELFNIGGFAGHLLNPTTNGQCFVLANSWSSIKFRINEIRRGSGSPFAVGALIGNPGDSSFLITDVYVKAYFDVVNIQQYKYNNNNNDGKYNAIGILTGFYSESAATPTKKQMQIYRVICQVDVLFEENFARNIYYVPSEPVCLLCSDIFITNTSSHFYGYGSKGTYLADPLEMQQRDFYTNFLFGEDQIWQYNLDLYPYHTSLPFLFHHLSDFSSDSTSIRFITPICNHHLCWNYTHVWNGQRSMTVLNLQYLSNQCYIENCILCSPSSSYVCMKCASGYISNASGDTCLECHSSCMKCSIPDLSNQCISCAVYGEVFFNERCIPNPYTCNLPYCLLCSFTSARSCAVCVPGKGVQEENGYCTICKSDCYTCSLSQKCSSCSNYTREALQGFCEYSDTGCYNTCKFCKSDNLEMCLKCSNNSYTLDEYGNCQKQPIPFCMVYNCAICSSADNFICNVCKNGYYLTKNRLCKACEEHCAVCSSYSVCLECMNPKTRPIAGICNYSTNCSISGCSVCTLGVESSCLTCDTGYVLTDNTCQQLVNNHLRQVTVARMTAAILAMIAITINIAYPLIRYRKYLRDETAPLQPEPS	3216	1071	-	N	67	6.25584	1	20	5	Y	MRLLLLLGLIIQGTTG	1	VARMTAAILAMIAITINIAY	PLIRYRKYLRDETAPLQPEPS	21
GL50803_0011772	-	XP_001708677.1	NC_051857.1	chromosome	High cysteine membrane protein	atgacccttgtgtttatcattcttgttcatgcagccctcctgacaggcacccatggaaatagggagatagacctggaggggcagagcccagagcatgcatgcacgcttccgatcacccatcggtcccgggcaggagcgtttacatgctcagcgtcaacttgtgaaacctgtctccagagcaatgaaggatgcttttggtgcgcaacaaccaacagttgtcaagcactcagtgagggcgccgttcctgattcatgtcctcatgcggagtggcacgatatgatctatgacgctcgcagctgctgtgccccttatggcagtagctatgccacctgtctgggagatgtccgtgtgtcctattgtgcgtggtgtcccatcactacccaagggggatctgcctgtatttacaagttcacaaaggagctctcctctcgattttgcaaggcgcagccagacgagctgatcgagtgctctgcgctttcttcctgtcgcgactgctctgcaagctccatgtgtggttggtgcgacctatcttctacctgtgtcactatcaacacgctctactccatggtcaacgactcatacgtatgcaccgaggtcactacaaactgttgtggcgactataccacgtgcgaagagtgctcaagtcagtctggcccatttaccaagcaggcctgtttgtggtgtccagacgatggtaaatgcaagaactacgatgcagcgatctcctcctgttcaagcaccaacaggatggggacagggttctgcacggacagttgctacgtttctagttcgtcctgccacgcgtgcatgcgggcaggaggatgcatctggatagattcgtacagctacacgagcgcaggcagtcccgttgcccctggagaccttaagcctttctgcataaaaggaggcatcagcggcccagccaaccgcgccttcttttataacagttcgagcccaggcaactatgcgttttcgccccactcattctactactttagctgcacgttgacggcatctgggctaatcaacacaatgatcggggttgccgttttcgttgtcttggccattattgcggtcttggtggcgattacatgcatcaagcgttgcaaatatatggtcctccttcgcgaggctcttgcacagaacaacgaggtcctcgtggacagcgatgaagagagtgatgacgcacctgctgtgcttatgggcgatgtgcaggcagtcccgtgggagtag	MTLVFIILVHAALLTGTHGNREIDLEGQSPEHACTLPITHRSRAGAFTCSASTCETCLQSNEGCFWCATTNSCQALSEGAVPDSCPHAEWHDMIYDARSCCAPYGSSYATCLGDVRVSYCAWCPITTQGGSACIYKFTKELSSRFCKAQPDELIECSALSSCRDCSASSMCGWCDLSSTCVTINTLYSMVNDSYVCTEVTTNCCGDYTTCEECSSQSGPFTKQACLWCPDDGKCKNYDAAISSCSSTNRMGTGFCTDSCYVSSSSCHACMRAGGCIWIDSYSYTSAGSPVAPGDLKPFCIKGGISGPANRAFFYNSSSPGNYAFSPHSFYYFSCTLTASGLINTMIGVAVFVVLAIIAVLVAITCIKRCKYMVLLREALAQNNEVLVDSDEESDDAPAVLMGDVQAVPWE	1233	410	-	N	39	9.5122	0	8	2	Y	MTLVFIILVHAALLTGTHG	1	LINTMIGVAVFVVLAIIAVLVAITCI	KRCKYMVLLREALAQNNEVLVDSDEESDDAPAVLMGDVQAVPWE	44
GL50803_00137672	-	XP_001707377.1	NC_051860.1	chromosome	High cysteine membrane protein VSP-like	atgattttggcttcgctgatcgtgattctgacttgttttctggcagggtctttctctgaggaaacgtttgtatactacaatggctttgggtattcttgtgaaggcaggatcccacagtgtcttcaggatagatgcctagtggacttaactacttttttttgcacagagtgtagccaggattatgttcccatcaatggcacatgtgttgctactacagacgaaaaagttaataaagccggttgtgttaaatcgccgaaaggtggatggtgcacaggatgtaacaatggttacttcttattttacggtggctgctatgaattgtctggcagatggaaagcaagtatctgcgatcgtgcagaaaatgggatttgtcaagagtgcggaaagggcggtgggtattataccccaataacttttaccaaccctaatgcgacctctcctgaacgctgtatctactgcggagatatagtaggctttggcgggagtagtggtgtatataggtgtcagtactgtaaccaacataggttgccagggaacactatacccagctgtagcgaatgctcagaacgagttatgtgcccttttgattttcgatgcaagcctgcttctagcacagctgtttttggctattgttatgtttgccctaggggttacgtctggagtcagtttgggtgttataccgcagatagtataattggtaacagtatctgtttaccaagaaatactatagatatacagggacgatcgttgtgcacacaatgcgccaattcatcagaagcgcctcagaatggcctctgtaagtcaatcagcgaatttggtaatgtttgtacgaaagatcctagaacaggaaaatgcacatcttgtaagaatgatagcagcgggcaatacttcttgttttatggtggatgctacttatttaataatgctccgaatcaaatagaatcttatatttgtcaagcaatgcagggcaacgtttgcaccacatgtaacagttcaaccaaagaggtgttcaccaagaatagcagatgctggcgctgcggggactcagccaacgggggaatagagggatgccaaaggtgtgagatgaaggacagtggtcttcagtgtctggagtgccgcgacctctacctgagcctggataagaggagctgcctggccagctgtcccaaggggcagaagggcgtgcaggagtcctcatcctcggtccacagctgcgcgtgcgatgacgggtcctatctgaaggacgggaagtgtgtcgggtgcgcggtggagaactgcgctgagtgtgacgagtcgagctgtaagaagtgcaagtatggctacacactctccagcagtcagtgcgtggcgaccaagtgcaaggaccccaactgcgacacgtgcgaggacagagacgtgtgcacaaagtgtaccgatggcaacagcctcgatccccacggtctgtgcgtgaaggactgcctgggctccgccgggtactacaaggccaccgtgggcggcgtctcgaggtgcgtggcgtgcacgctcggcaactgcgtagtctgcgagtcggaatccaagtgcaagacgtgcagggacgggttctacgtcgagggctcgggaggatgcaagccgtgcagctctgagtgcgccacgtgcagcggaccggcatccggcgactgcacctcctgccctgccaggaagcggctgcagtacagcgacggtgccaagggatcgtgcgtcccgcagtgcgtgaaggacagcagctgtgcagagtgcgggctcacggtgagcgggaccagctactgctcgcgctgtgccaagagcacggagtaccccaacaacggggtgtgcacctcctccagctcgcgggcggctggtaccgcgtgcgtgaatgtcgccgacggtagatgtgctctctgcagctcaaactccttcagcctcaacggggggtgctacacctccacactcctccccgggaagactgtctgtacgaaggagaataacggctggtgtgatagcatcgtggctgggtatgggataacgtacaacggaacgctccttacatgcccgacgaactgtgcaatgtgtagtagtggggtctgcaacgcctgtaacagcgggttctacctggagaagggggcatgcaaggcgtgctccaagggctgcgccacctgcccccatgggaaggcatgcttcgactgcctgaccgggtactacttctccgaaaacacgtgcaaggcgtgtcacaaggcgatctccaagtgcagcctctgcgtggttccagagggcgcagccacacccatatgtctggagtacgacaacacctccaaaaagtccgccctctcgtctagtgccatctctggcatcgccatcggcgtggtccttgtcgtcggcggtgtggcggctgtgctggtttggtttttcgtcttccgaaagaagaattga	MILASLIVILTCFLAGSFSEETFVYYNGFGYSCEGRIPQCLQDRCLVDLTTFFCTECSQDYVPINGTCVATTDEKVNKAGCVKSPKGGWCTGCNNGYFLFYGGCYELSGRWKASICDRAENGICQECGKGGGYYTPITFTNPNATSPERCIYCGDIVGFGGSSGVYRCQYCNQHRLPGNTIPSCSECSERVMCPFDFRCKPASSTAVFGYCYVCPRGYVWSQFGCYTADSIIGNSICLPRNTIDIQGRSLCTQCANSSEAPQNGLCKSISEFGNVCTKDPRTGKCTSCKNDSSGQYFLFYGGCYLFNNAPNQIESYICQAMQGNVCTTCNSSTKEVFTKNSRCWRCGDSANGGIEGCQRCEMKDSGLQCLECRDLYLSLDKRSCLASCPKGQKGVQESSSSVHSCACDDGSYLKDGKCVGCAVENCAECDESSCKKCKYGYTLSSSQCVATKCKDPNCDTCEDRDVCTKCTDGNSLDPHGLCVKDCLGSAGYYKATVGGVSRCVACTLGNCVVCESESKCKTCRDGFYVEGSGGCKPCSSECATCSGPASGDCTSCPARKRLQYSDGAKGSCVPQCVKDSSCAECGLTVSGTSYCSRCAKSTEYPNNGVCTSSSSRAAGTACVNVADGRCALCSSNSFSLNGGCYTSTLLPGKTVCTKENNGWCDSIVAGYGITYNGTLLTCPTNCAMCSSGVCNACNSGFYLEKGACKACSKGCATCPHGKACFDCLTGYYFSENTCKACHKAISKCSLCVVPEGAATPICLEYDNTSKKSALSSSAISGIAIGVVLVVGGVAAVLVWFFVFRKKN	2424	807	-	N	101	12.5155	1	34	6	Y	MILASLIVILTCFLAGSFS	1	AISGIAIGVVLVVGGVAAVLVWFFVF	RKKN	4
GL50803_00137691	-	XP_001706040.1	NC_051856.1	chromosome	High cysteine membrane protein	atgcaattctttatgatatttgctctggcagcggcgtctgggaggacgatctcgatgcgcttctcgaagcggcggcggatctccacccaggcccccttgaacggcaactgtgcggccaatccacgagcagctttctgtgcaacaatcacaagtggggcctgtacacaatgcaatgagggttacttcctcaaggacggcggctgctatcagacagatagacagcctggtaagcaggtctgtagtagtgcacagggaggaacatgtcagacgtgtgccaacggactgcaggtacaaagtggggcctgtggggagtgccactctacttgtgctacgtgctcgactgcagatgaccctaataagtgtaagacctgtgccactgggtattacaagacaagcgataatgatggcccgtgcatgaagtgctctgaggggctcgctgggtgcagacagtgcacagcgtcatccaccgatgcgttcatgtgcctcgagatgggcgatggcactggcgacaacaccgggggaagcaccaacaagagcagcctcagcactggcgccatcgcggggatctccgtcgctgtgattgtcgttgtggggggccttgtgggctttctctgcaggagagagacgtag	MQFFMIFALAAASGRTISMRFSKRRRISTQAPLNGNCAANPRAAFCATITSGACTQCNEGYFLKDGGCYQTDRQPGKQVCSSAQGGTCQTCANGLQVQSGACGECHSTCATCSTADDPNKCKTCATGYYKTSDNDGPCMKCSEGLAGCRQCTASSTDAFMCLEMGDGTGDNTGGSTNKSSLSTGAIAGISVAVIVVVGGLVGFLCRRET	630	209	-	N	20	9.56938	0	7	1	Y	MQFFMIFALAAASG	1	AIAGISVAVIVVVGGLVGFLC	RRET	4
GL50803_00137715	-	XP_001709206.1	NC_051860.1	chromosome	High cysteine membrane protein Group 5	atgcatgcgttggtggtgctcgtcgctctggccaccgcgccgtcgcgtggagggaagatgagctgccccaaaaaccactacctgaccgggagcatgtgcgttgagtgcgccacggcgataaagtggtgtctggagtgcaccggggcaggcgcgtgcacgaggtgcgcttccggggcgtatctcgagggagggtactgcaagccgtgcgaccctacctgtgagcgctgcacaggcccggggaagtgcacggcgtgcagcgaggcccactgcagggcacaggacgggacgtgcaagaagcccaaggacttatatacaggatgtagcaagtgcgtccatgacacaggaaagtgcatgacctgcgcagaggggtacttccactcgggcgcgggatcaaccccctgcacaaagtgtgccgataactgtctatcctgcaagagccccactgagtgcacgagggctgcctcagggtactatgttaacccctcgacgaagagtccagctgcctgtaccagtgctaactgtgacacttgcgcagatggcggagcatgcactgtctgcaagccaggttataggctttctacgtcatcaacaacgacatcatcggcaacatgtgtaagttgtactggcaattgcagcacgtgcgattccaacaaatgcaccttctgcatgcccggctatgccctcacttctgacagtacctgccaggcgtgtcagcaaggctgcgctatctgcgccgatgatgagcaccagtttcctggcaaatgtctctccactggctgcgcacaaggctactattaccattcgtacgcaaaggtgtgtgccaagtgtccaaccaattgtgccgactgctactacgacgaggtgcacagcattcctgtttgtacccggtgtacggactcgtcccaactcacggtaggaccaaagatatatggcatttggtgctctgatctaccgaccaaaagttgtaagagtaacgagtttttagaaaacggcttttgcgtcccctgctacggggccattatgaactgtataggatgcagcgaccgcttccgctgcactgaatgcttgcctggctactacttgtacgacaacctctgtgtccggtgcgacgacaactgccttgcttgtgagaacactgcgacaaactgcaccaattgcgatgatggctttgtcctgcagaatggcacatgcgttaaagtgggcttggtgatagagaactgtctccacgcggataataccacagatccaaccaaaggctgcagcacgtgtcggggcggcttttacgtagctgacggtgcgtgcaagaagtgtgtggataactgtcagttatgcaagggaccggaggtttcgaactgcatactaggattcaatggctatcggtatgatagctacaagaatacgttggaaaagtgtgaggatcccaactgtgagctgtgcgcagaaacagcaaagtattgcggcacttgcaaactaggattttacatatcacctgacgatcagaagtgtgcgaaaggacaagtagagaattgcaaggtctatacatatgacggctctgcatgcagcgagtgcctagccggctatggcatttcagttgatggagatcggtgctccccgtgcttggaaggctgcaagggagagtgcacagacactacttgtgagtctggcgtgtgtgtgcagggatactatttcgctgaaggggatacgtgtctaacgtgtccgagcgaatgtgcgtcctgtatggcaaacagcaagaagctggtctcttgcgatcggtgcacgtctggccaggttttcgccattagctcagtcatgggtctctactgcggtaagctggactctaacttctccagcaggggcgcaggactcatctctacgattgttatcttgggcctcatcatcgtcggtttcatcgtggctactccgttcctcgtcaagcttgcgaagaagcggggggtccgagttagcaaattacgcagcataaattccgggtcagagagccacaacgagttccttctagaggagccggatcttctgtga	MHALVVLVALATAPSRGGKMSCPKNHYLTGSMCVECATAIKWCLECTGAGACTRCASGAYLEGGYCKPCDPTCERCTGPGKCTACSEAHCRAQDGTCKKPKDLYTGCSKCVHDTGKCMTCAEGYFHSGAGSTPCTKCADNCLSCKSPTECTRAASGYYVNPSTKSPAACTSANCDTCADGGACTVCKPGYRLSTSSTTTSSATCVSCTGNCSTCDSNKCTFCMPGYALTSDSTCQACQQGCAICADDEHQFPGKCLSTGCAQGYYYHSYAKVCAKCPTNCADCYYDEVHSIPVCTRCTDSSQLTVGPKIYGIWCSDLPTKSCKSNEFLENGFCVPCYGAIMNCIGCSDRFRCTECLPGYYLYDNLCVRCDDNCLACENTATNCTNCDDGFVLQNGTCVKVGLVIENCLHADNTTDPTKGCSTCRGGFYVADGACKKCVDNCQLCKGPEVSNCILGFNGYRYDSYKNTLEKCEDPNCELCAETAKYCGTCKLGFYISPDDQKCAKGQVENCKVYTYDGSACSECLAGYGISVDGDRCSPCLEGCKGECTDTTCESGVCVQGYYFAEGDTCLTCPSECASCMANSKKLVSCDRCTSGQVFAISSVMGLYCGKLDSNFSSRGAGLISTIVILGLIIVGFIVATPFLVKLAKKRGVRVSKLRSINSGSESHNEFLLEEPDLL	2037	678	-	N	92	13.5693	0	36	9	Y	MHALVVLVALATAPSRG	1	AGLISTIVILGLIIVGFIVATPFLV	KLAKKRGVRVSKLRSINSGSESHNEFLLEEPDLL	34
GL50803_00137727	-	XP_001705950.1	NC_051857.1	chromosome	High cysteine membrane protein EGF-like	atgttaggccttctgttcatcacagtgtactctgtgaccccatgcgggacaggacctgcatgtgttaacggagactgcgcctacggggacggagcacacttctgccagtgcaggcggggctgggcgggagctgcgtgcgacgccccccgtgcagggttccgcaaggtaactaccagtgggcagacacccgcagacagggccgtcaactacgcctgcctcgtgaacgggacggagtgcacagggtcgagcaagtgcaactactacgcaggggcgtactcgtgcgacccctgccccgatggcttcgtgtcctacgagggcgagtgcctgtcgaaggactgcttcaacaccggtgacctctcaggacaggaggcaacgaaggccccctgcaacggccgcggccgctgcctcctgaaggaccccgggctggccgggctgagtgctgacgactacgcgtgcgactgctacccgatctaccgcgggggcctctgccagtcgtgcgacgacgccaacgcgatcgctacagaaagctcttcgtctgattccctccctacgtgcaatgcgcgggcctgccaggactcggatggcgtcgtgtgctcaggccagggaacgtgcatccttgacgtgggcctcgatcgcgaatcatatcactatcgctgcaagtgcaatgatggctacacacgcgttggacacaaatgtgtcaggacagagtgcgtagtcacgatcgacgggtccccggtcgtctgcgggggtttcgggaactgcacagatgagggcaataccggtaccttcaagtgcgtttgcgattcggatgcagtccaggtcggtcagttttgtacatactccgtgtgcacagacgagtcccgctcgaagatctgtggcggagtgggcgcgtgtgtgcgcaacggggctggttatagttgcgattgccgagggcttgccacgggcgacctctgcgatacttgcacttctgggaaatccgctcaggtaggcgacaagtgcgttccgctgggatgcctcacctcaaacaaccaggaatcatgcaagaacggaggaacatgtgtcaagtccgacggcgagtaccactgccgctgtccggacatgctcattgccgtcagcggagagtgcacgtcccccgcgtgcatggacgaggagctggggaaggtctgctcgggacacggcacgtgcaaaaccgacaatctacaaaatatacaatgcacttgtgatcaggactatacctacattgcttcaggacgctgcatcttgagcagtctggtggatagccctgccacggtttgcagtggccacgggcatattgtacttgaccctgcagattcttctacaatgaagtgcaactgctcatcaatctacacgggcgataagtgcgaaacttgtgatacagccactgcagaggagatagatggcgtatgcaccgccaaaaaatgcatcatatcgacgccgcaaccgcccaccgcacgtgctgctgactcacgcgtctgcggaccagatggtcagtacactaccttcggcgatcctagcaatccgttcatcacatgcgttcctaaagactccagtgatgggaacgtttcggcctacaacggcaccttctccgctaaacctgggtgtgtgcatgttagcaaaatagacaagacaagaaggttcttttgtgggttccttgagaatgtaacagaaaacctgccagttgataacttgcctacgtgcgctaagctttccgacgaacccgatctacctgaaacgtgtactgtatgtccagagaagttccaccttgtacactttgaaaaacacaataaaacctgcatacatagtgactgtcacgatggccaattcggtcatatgtggtacaattactgcggcggtgttggagactgcattcagaaaaaggataaaagcggatacgagtgtgattgtgggactgctgccaaatgggatccaaatttgaaggcgtgtgtcactgatgcatgcaagcttgacaagagtcttgctggtccatgggcgcccgagtattgcgctgggccgtctacctttacactcgaatgcactgtcggacgggacgcaacgtggcagtgtaattgcattggggactatgttacatacaacaagacgtgcattccaaagagcaagaatgctaattctacaacccaccgagcaaggggactctgcggtggtcctggtgcgggatatatagacagtactggaacctgcgtctgcagcaatggcttcttcaagatcggtgacatgtgctacagctatgactgcctgccagttggcataccagatagcataaggaatccagatatcaacgtgcttgtctgctccggaaagggagtctgcgtatacaaccagctgactggtcggtacggctgcgagtgcgaaggtgatctggaggccttcgggggctactgcacctatcctacgtgtgctggcaaagtgcttcataatggggaggtcaagtacgtcgagtgcaaggtctacgacgggtctactatgcggtgttcaaaaccctccactggaacaccatcgtgcagctgcaggtatccgtacaaatctgcaaatggtctctgtgttcacctacgttgcatgccaaatgacgtctactgtggaggcgatgccttggctgtatgcacgcatgggactgacaattattatacctgtttctgctctgagggatatgagaagggtcggctctacgacgaatgtatacccagcaagtgcgtctatagaaaatctctggacgatcctgctattgcctgtaacaggctaggatcatgcaacggtgggcctctcctgaaggataagcaatgcaactgcaacagcgacgcaaagttagtcacacttagagacgtaagcggagaactgagaaagacgtgtgttctagagaagtgcatttctagcggtcaaggtgtagatccaccgattatttgcggaggcctaggcaggtgcgagtataatgggtgtgtctgtgatactggatatgaaccatttggcaacacatgcgtcagcccaaaatgtctgattaatactgtaactaccaacaatgtggttgctaaatcaatatgcggaggagataccattggagagtgtgtaaaaacaggcacagccggaaccttcgaggattatacttgtaattgcaaaacagggctcactggctatgaagtcgtggatggattctgtcttccagcagcttgcatatttgaagttacagcatctgacgatactaagcagaagacgatgtgtggtggctcgcacctgggatcgtgtgttctcaacctcactgagcaggtgaaatcttactgcaagtgcgataactggtataacattgtccagataaatacggggatgtgcatgaacagcaactgccttagcgatactctacccggaaaccccgtccagaagttggagtgctctggccacggaaaatgcaagggaagtaagaatacgggatattcatgcacatgtgacgccaattatgagacactgtctgctagtggctacagatatctgtgcataccatctaagtgcctcacctctaaaacgggcctagagagaatatgcagcggaagaggtagctgcttgctcaccaaggattcagagggatgcagctgtcgttctgagtactctggggacaaatgtcaggactgcgcgaccggctacaaggaatacacagacaacaggtgctatccgacagactgtccagagggcgacagctgcagcgaggagtcgagccctgttgcgggaagctgtcagctagtcaacagccgctttacttgtgtatgcgttagttctagcttcatcgttgataagacaagcaaaaagtgcagaaaatctaagtgttactacacagatccgtatgaaaacatagagaagaagtgctacaatatgggctactgtgacgagaccggagacactgagacatgcagctgctactccggcacgacccttgttgggacgggtgtctgtgtgtatgcggaatgcatgccagagaatcacaagactgaccctgcgatgatatgcaacaagcgaggaacatgcgtagagggccctgtcgccggcacgggactgtgcaggtgcgacagcagcagataccgcacagacaagaagaccggccagtgcttcgtcaaggagtgcttcggggcgcacgagagcatcctggccgaggtctgcgatggtggtggaacgtgcaatgaagacaacaagcgatgtgactgcactgtggatggctttcagagtctcgaaggtcaaactagttgtgtgcacaaaaactgtgtctcgtcggacaacaagctttgcagtggcttcggggcctgcgagaaggcgggggatacctatcgctgtgtatgcctggatttctacactttagtcaacaaagactgcatccccacaagatgtctcaaggacgggaaaatctgcaacggcggtggacagtgtacaggtgaagggtcctctgcgatctgtagctgcaaccagggctggaccctccacgggactctctgctacccatcggcctgcatttccggtgggacactctgcggggggaacggcgactgtccactttccacagatagtacatgcgagtgcaagtatgggtatgaaagtgttcttgaccagctctgcatcagcagccagtgcgtccagcgcggcaccgacggcaccgtgacgatctgcgggggcaacggcaggtgcgtgtctgagaatggcataaagcccacttgcatatgcgatgaaggcttctctctcacaagcgacttcgtctgcggagtccctgttccatctaacaaatcgtctgccagcacgacggctgcgatcgtggtcgtcgttctcctcgtcctcgttgcagtggccggcttcctcatctggtggttcgtgatacggcccaggagaggcggcccactaagggagcgcgccccgcagaaaggctccaagtcttccaggtccaagctcaagcggcaagcaacttctaacgcatcactccacgctgacgtgcccctgctgagtcagctgtctggtgccaactccagcatccaactttga	MLGLLFITVYSVTPCGTGPACVNGDCAYGDGAHFCQCRRGWAGAACDAPRAGFRKVTTSGQTPADRAVNYACLVNGTECTGSSKCNYYAGAYSCDPCPDGFVSYEGECLSKDCFNTGDLSGQEATKAPCNGRGRCLLKDPGLAGLSADDYACDCYPIYRGGLCQSCDDANAIATESSSSDSLPTCNARACQDSDGVVCSGQGTCILDVGLDRESYHYRCKCNDGYTRVGHKCVRTECVVTIDGSPVVCGGFGNCTDEGNTGTFKCVCDSDAVQVGQFCTYSVCTDESRSKICGGVGACVRNGAGYSCDCRGLATGDLCDTCTSGKSAQVGDKCVPLGCLTSNNQESCKNGGTCVKSDGEYHCRCPDMLIAVSGECTSPACMDEELGKVCSGHGTCKTDNLQNIQCTCDQDYTYIASGRCILSSLVDSPATVCSGHGHIVLDPADSSTMKCNCSSIYTGDKCETCDTATAEEIDGVCTAKKCIISTPQPPTARAADSRVCGPDGQYTTFGDPSNPFITCVPKDSSDGNVSAYNGTFSAKPGCVHVSKIDKTRRFFCGFLENVTENLPVDNLPTCAKLSDEPDLPETCTVCPEKFHLVHFEKHNKTCIHSDCHDGQFGHMWYNYCGGVGDCIQKKDKSGYECDCGTAAKWDPNLKACVTDACKLDKSLAGPWAPEYCAGPSTFTLECTVGRDATWQCNCIGDYVTYNKTCIPKSKNANSTTHRARGLCGGPGAGYIDSTGTCVCSNGFFKIGDMCYSYDCLPVGIPDSIRNPDINVLVCSGKGVCVYNQLTGRYGCECEGDLEAFGGYCTYPTCAGKVLHNGEVKYVECKVYDGSTMRCSKPSTGTPSCSCRYPYKSANGLCVHLRCMPNDVYCGGDALAVCTHGTDNYYTCFCSEGYEKGRLYDECIPSKCVYRKSLDDPAIACNRLGSCNGGPLLKDKQCNCNSDAKLVTLRDVSGELRKTCVLEKCISSGQGVDPPIICGGLGRCEYNGCVCDTGYEPFGNTCVSPKCLINTVTTNNVVAKSICGGDTIGECVKTGTAGTFEDYTCNCKTGLTGYEVVDGFCLPAACIFEVTASDDTKQKTMCGGSHLGSCVLNLTEQVKSYCKCDNWYNIVQINTGMCMNSNCLSDTLPGNPVQKLECSGHGKCKGSKNTGYSCTCDANYETLSASGYRYLCIPSKCLTSKTGLERICSGRGSCLLTKDSEGCSCRSEYSGDKCQDCATGYKEYTDNRCYPTDCPEGDSCSEESSPVAGSCQLVNSRFTCVCVSSSFIVDKTSKKCRKSKCYYTDPYENIEKKCYNMGYCDETGDTETCSCYSGTTLVGTGVCVYAECMPENHKTDPAMICNKRGTCVEGPVAGTGLCRCDSSRYRTDKKTGQCFVKECFGAHESILAEVCDGGGTCNEDNKRCDCTVDGFQSLEGQTSCVHKNCVSSDNKLCSGFGACEKAGDTYRCVCLDFYTLVNKDCIPTRCLKDGKICNGGGQCTGEGSSAICSCNQGWTLHGTLCYPSACISGGTLCGGNGDCPLSTDSTCECKYGYESVLDQLCISSQCVQRGTDGTVTICGGNGRCVSENGIKPTCICDEGFSLTSDFVCGVPVPSNKSSASTTAAIVVVVLLVLVAVAGFLIWWFVIRPRRGGPLRERAPQKGSKSSRSKLKRQATSNASLHADVPLLSQLSGANSSIQL	5046	1681	-	N	187	11.1243	28	6	0	Y	MLGLLFITVYSVTPCGTGPACVNG	1	AAIVVVVLLVLVAVAGFLIWWFV	IRPRRGGPLRERAPQKGSKSSRSKLKRQATSNASLHADVPLLSQLSGANSSIQL	54
GL50803_0014017	-	XP_001704879.1	NC_051859.1	chromosome	High cysteine membrane protein Group 2	atgccctgttcctctatcaccctgctttttggtctctttatactttattgttcgcaaacccctgatgctaaagatagcaatctgtcatcaagtccgccactaagcctaaatgtgtcaatttcatgtagaggaaaagaaattgagcactgtgtgacatgtactaagactggatctctgtgcaaaacatgtgataatggatatgggcctaagtacccagatctttctgcatgctatgattgtacaaaggatcttggcaagacaaacaccacgggatacaattgtgcagatatcatgtgcaacattctaatgacgaattgccaagagtgcacagaagatggcagcggctgtaagacatgtgctcttggaagccaccgagtaggggatcgatgcgttgcgtgcgaagacgatagaatgggaaagaactgtgcagataggttgtgtgctagtactgtaatcccctattgctcaaaatgtaagggcatacaagcttcctgtgagacttgcgatgaggactatcagttgaccgacgaaggtaggtgtgagccgtgtcctgagggaaccagtggcaacaactgccgccaaaagcagtgtaacggctttgctatttatgactgtaaggtctgcggccctgacaatagtatgatgtgtagggagtgcaacgatgactacaagctagatgtctatgaacagacaatgattgacggtgtcttggtgagcttggggaaatgcgtggcatgtccagatgggcgtttagggcctgagtgctcccttctgaagtgcggactcaagaaattggagcactgcacgtcttgtgggacgacgggaaagtgcggcgtttgctttgatgggtacgcaccaaacactagcgggatttgtacaccttgcgaatctggactaagtggcgtgaactgtgttgttcggcaatgtgggtttaacctattcgagggctgtgccagctgtgaccagattgatcccaatgcatgcggttcttgcagcagtgggcgctttaagagttacacgcttgataatatcttctatgaatcatgtgttgaatgccctttaggttgtgccagttgtgagtccttgagtaagtgtacttcttgtttatcgggatatagcggtgatatgtgtaccacgtacaaatgtcttggcgtgtctttggaaaactgtattcaatgtcctcctctttccaacaagtgttctaagtgcagggacatagcaacattggtcaatgggcagtgcgttatcaagggttgtggcatagcacattgtgtagaatgcacgaatgatggtacaccccagtgcacaacatgtgacgaagggtactaccttaacccaagcccgtcgggggagcaggatacatgcatctcctgtgctcatatacctggctgccaggtttgcgattcgacaggtgtctgtctgatctgcgcttctaatgcgtctcctggccccgagggtggaccacagtgcattttctgtgagagcataacacttggatgtgctaagtgcgtcggagataccagaacatgcacggattgtaagtcagggatgttcctgtttaatggagagtgtctctcttgccaagaccgctgtttgaagtgtctttctgatggtcgatgtttgggctgcgagactgggtactatgtttctgagacacacacttgcgcaaagtgcatggataactgtgctatttgcagctccgccacttcctgtggcacatgtgctccaggatacttcttatcaacgagcaacggggtatccagctgccttacgtgtatcgaaaattgcgctgaatgtaagcaaacaggcactgcgtcttttgagtgtactaactgtgcaccaggttactatctcgctggaacacaatgtgttaaatgcctggccaactgtgagttatgtgaaagggaatatcattgctccgtgtgtgcacaaggattctatctgaccctcgacacaacgagctcgccaatcacaatgatctgccagcagtgcgatcccaactgtgagatttgcagcctggaaaaaaaggatggtaagtctatatgcgagaaagcagcaaaagggttttatatcacagaatctaaaacaatagagcagtgcatggagaactgtttgagttgcgacaatgggactcaatgcaacctggcgatggatggatactactacaattccgaggatgcatccattaatccgtgctcggaagggtgtcgtctttgtatcgagaagagaggctcctccagcgggtccacatgttatgagtgtgtggctggataccggttgtccttattcaatggcgtcaacatatgcgttttcccaaagagcaacagccagacaaatacaggcctcatagtaggagttattgtcttcattattgtactcattctcatcgttgttacagtagtgcttcttattcgtcttcgtaagaggatggaccgggaagatgcaatattctgtgaacaaaataccacgctcatcccagacggccaggggctggagtatcaagactcggaggagccgtga	MPCSSITLLFGLFILYCSQTPDAKDSNLSSSPPLSLNVSISCRGKEIEHCVTCTKTGSLCKTCDNGYGPKYPDLSACYDCTKDLGKTNTTGYNCADIMCNILMTNCQECTEDGSGCKTCALGSHRVGDRCVACEDDRMGKNCADRLCASTVIPYCSKCKGIQASCETCDEDYQLTDEGRCEPCPEGTSGNNCRQKQCNGFAIYDCKVCGPDNSMMCRECNDDYKLDVYEQTMIDGVLVSLGKCVACPDGRLGPECSLLKCGLKKLEHCTSCGTTGKCGVCFDGYAPNTSGICTPCESGLSGVNCVVRQCGFNLFEGCASCDQIDPNACGSCSSGRFKSYTLDNIFYESCVECPLGCASCESLSKCTSCLSGYSGDMCTTYKCLGVSLENCIQCPPLSNKCSKCRDIATLVNGQCVIKGCGIAHCVECTNDGTPQCTTCDEGYYLNPSPSGEQDTCISCAHIPGCQVCDSTGVCLICASNASPGPEGGPQCIFCESITLGCAKCVGDTRTCTDCKSGMFLFNGECLSCQDRCLKCLSDGRCLGCETGYYVSETHTCAKCMDNCAICSSATSCGTCAPGYFLSTSNGVSSCLTCIENCAECKQTGTASFECTNCAPGYYLAGTQCVKCLANCELCEREYHCSVCAQGFYLTLDTTSSPITMICQQCDPNCEICSLEKKDGKSICEKAAKGFYITESKTIEQCMENCLSCDNGTQCNLAMDGYYYNSEDASINPCSEGCRLCIEKRGSSSGSTCYECVAGYRLSLFNGVNICVFPKSNSQTNTGLIVGVIVFIIVLILIVVTVVLLIRLRKRMDREDAIFCEQNTTLIPDGQGLEYQDSEEP	2520	839	-	N	117	13.9452	0	47	8	Y	MPCSSITLLFGLFILYC	1	LIVGVIVFIIVLILIVVTVVLLI	RLRKRMDREDAIFCEQNTTLIPDGQGLEYQDSEEP	35
GL50803_0014086	-	XP_037901759.1	NC_051857.1	chromosome	High cysteine membrane protein	atgctttgtgggaccctgtgcctggctctgtgcctgatcagtgtcagctctgtatttgggtcgaagacagaggatgctgtgaagatggataccatactaacagagggtgtgcacctcttcatgacccagcttcttcagagcgtggcagatgactgcaaaacgtgcgttactgagtacacggcaccagcaatagatctttttaaggatgtctgtgcaatatgcatcactgaataccgagagcacggacttaacctatacacgaaaggctgtcaagattgcattgagatataccaatcttatctgatggttccctatgccgggacgtattctatttgcagaaagtactatgccagctacgacctagagttatttggcaccggctgcaccaagtacataactgcatatcttgacggggggctcgtcttacccggagaagcatgcgctcactgcctgaaacttttcatcgcgcactcccttaccgtatacaatggtagctgctatgcgtacatcgcacaaagtacatcaaagcaactggcgcaggcgaacattcctccaacacacaacttcaaactcggagagataatgtacgacggtatcttgcctgtacggatctacaagggatgtctacgaagcgtccagaactactatgcgcccctcttgctaaacttttataaggataacaggtatgcaatatgcttgggagctatgtactttatgtcactgatgattggcctcggctgtctacactgtggtgtgtatcgctcgaagagtagcgacttataa	MLCGTLCLALCLISVSSVFGSKTEDAVKMDTILTEGVHLFMTQLLQSVADDCKTCVTEYTAPAIDLFKDVCAICITEYREHGLNLYTKGCQDCIEIYQSYLMVPYAGTYSICRKYYASYDLELFGTGCTKYITAYLDGGLVLPGEACAHCLKLFIAHSLTVYNGSCYAYIAQSTSKQLAQANIPPTHNFKLGEIMYDGILPVRIYKGCLRSVQNYYAPLLLNFYKDNRYAICLGAMYFMSLMIGLGCLHCGVYRSKSSDL	783	260	-	N	18	6.92308	0	5	1	Y	MLCGTLCLALCLISVSSVFG	1	RYAICLGAMYFMSLMIGLGCLHCGVY	RSKSSDL	7
GL50803_0014225	-	XP_001709533.1	NC_051859.1	chromosome	CXC-rich protein	atgctgatactgtcatggttgttgccatgcctcctcacggtatctgtcagcacagaaatggagcttaggaaggccttaagcaacggaagagacgtcacactaaacgatgacataactctcaaactgccgtggatgcctgttcctgcatatggaaaagtgttcgatggcaagggtcacactatccgaaacatctcagtgagctcgactgtcccagccagccagggatcagggcttttttctgaattgactggaggaagtatttccaatctaaatttgcaattcaatacaacaattgatagtggattgatactttttggtggcgtgtcagcaaaggcttcggacaaggccagggttacaaacgtcaatgtcagtggaacggtctcgattaaatcacacgccgatggaaacgtgactgttggttgtatcttcggaacagccggagacactggaactcgagagccttctgacgcagtccgatcagactgcatcgtcactgttaatgcttctaacgcgaatctcaggctcggcggattcatcggaattctggagaacactgcagtggccatgcactacaccgggaagccgcgcgtaggctgtcatgcaaagcggtgctacgtcggaggcttcgcatcgatggcaacagggcctattcaagatgtccactttacagattcggttgtcaacgccactgcccttcgacactcgattgtgggaggtattgtaggccatggcaataacattcagctctgcagctcatacaactcgaccatcagtgtcacctctactggccgtgtccttgctggtgtgtctgtcggaggggcagtcggcgaaactaatgccgaaaactatgtgatcaacacgacatttgttaaggcatcaatgattgttctggagacacgctcctcatcctatctcgggggtgttctgggatatggcaagcataggggtggaaccatgacgaatagctacgctgttgttcaatcgctgcgagggtataataatggtggccatatgtacggtggaggatttctgggctacggtaatgcgtcttctcttaccctttctacgtgttacatgttcgttccagagtttcaattcttcgagaagcccggggccggtgggcagtcatattacgggggattctttggacttatcaacgggtcatcgtcagacacaccatcagttcacagcattcaggctgggatgggcaagtttgaggtacggatggttgcgcaggggaccaacgctggaaacttcggaggcgcgatagaagcagctcgtgaaacgcttattgagcgcatagtgcttatgggagccgcaggtatctggtctggcgaagctccggaaaatgcagcgatcttcatcggcaaggttggtccagggataaaccttaaaacaatcttggtcaatatttccatcggtaacggaaacaatctacccaataccgcaaactttgtcaacacattcactggtacagcgacagacattgtctacaattctggcattgtaaagacgtcgcaatttatgcctgcctcagggacatatcagaactttaatatacgtgtcaatacaaccactcaagtctcctgcgaaaactacctccaaaaacacggactcgacagcagcaaagttaattgtgcggatgacttatatctaaataaaaccacttcaagcgctcagatcaataccgattggaagtttgaaactgtcgacaactgggaacatgatccaaagggatggtacttgcccaagggaatgccggtcgccaactcagcaattaacaacccggccctctttatgactatataccttgatgctaaggggaaaacaggcctttcatggcagaacagtggatgggataatgaaactatatggcgctttggaaacactaatgaagccgatactacgaaggcaatcccaccctcttttcctgccctttggaagaatcccgaatcgttcctagcgtgcacccctcaaagctgtgggcgtgaaagcttctttagcccattcatgtgcaattgtctgcacggctgtcctgacctaaagaacggacagtgcagttcatacaatggcgcgacgtgtgacgagggctggaaaaatgttgggacttctttatgttctggtttcagttgcgcaggtaaggatcagctgtgcggaggtagtcaggtagctgagtgtgatgctggcagcagcctgtgcaagtgcaaggagcatgaaaaatactacaacatctccacaaagacctgcgaaatgggatgccaaggcattggccacgggttttgcacaggccctggtgtggcaatgtgtgacaaagggtggaaagatggtgaagccggtctttgcaccgtgtacagttgttcttcagatgatcccacaacggcatgtgggggctcctcagttgctaaatgtattactgcatacgatgtttgtaattgcacagttcagacctcagcctataatcctgagaataagcaatgtgagcctaataagtgtactatagctagcggggatcacatttgcatcggagaaaacaaggccatttgcatgtccaatacttggccaaccagtggaacgtctggcgaaacactctgcgcacactatgactgtatgaggcaccagcagtgtgccgctggaagtgtttgtgatattgatacgtttgcttgtagatgcgctaatccaacacattacttcgacaccgccgacaatacttgtaaagatggctgtactggcctcaatgcgcataccggagtatgcataggatctaacaaggctctctgttataagggttacacatcaccaagtagtggaggacccctctgctcacaatattcatgcgctgatgcagatcccacctgtggaggccatggaacgtgtaatagtgggacatgcacttgcaacgagggaacactgaagttgaacaacacatgctacgcaaatatctgcatccgaggaacagtctcaaatcagaatgcatgcacttgcaccagtggttggcaggatgatactgatctcgctccgctgaaatgtaccaagccgtctacctgccctgactctataaatattaactcagacgccgaccttatttacttatattcgtgtggaagcgctacgtacaatcttcttgggaacgttaccgtcagttatccatggctaccggttccttcgttcacaggagtgttcaatggcaatggctacgcacttaagggagtcaggctttatgagaacgataccgttgcagccctatataaaaccatcgacgagaatgccaatatcactaatctcattgtagaattcgcgaccaacatttcttctagtactatcaagaagattgctggcataaccccggatctcaatggtaaggtcttggcgaatgtcacagcagcggggtctatatctgttaaagtaggtgctattgaggttgatgtcggaggcttagcagacacgtgcatgggtcttggaaacgtgacgttttcgggatatcttgccgtagatagccatgctgccgtccgtgtgggtgctttgtgtgcttctgcgtcgtctcccctttctgatctagcaacgagtgggtccataagctgcacatctcgtgggcgctgcttggtcggtgggcttgttagcaataccacccacaatattagctcatcatcatccaatataagcataactgtttcctccatcaacggactggttggcggagtagtgagcaacacaaccggaaacctgactaacctcacattcacggggatagtgtcatctccattagacagcactgctactgttggaggtattgtcggggtagcaaaaccacagtcctctcagtcgcttactatcaaagggtgcagtgtagtatctaaagctgtatcagcctcatcggctggaggtctagtgggggccattgaggacggagtaatagaggagtcttctgtgacgctaacggctcttgaggggagcatctgtgcaggtggtcttgtatgcaatgctactcataccaccatcgccaagtcaaatagtaatataaacgcactcaggtttactgctagctatactgaagaatcagcaaaacaatattgtggtggtttcgtagcgagcgcgactgagacaactattgaagacagctactccattgtcactgcaagcaccgtcaagaccagcagcgaggcttttgtcggaggttttgcaggaagcacggatgggcttactgtcaaacgctcatacgcatcaggtgattcagttaatctagcacccgacaatattctgcactttggtggctttgtagggtcatgcatctgcaatatagactcttcctttagtaagattactctgatggctctcaacaagagaaaaatcaacaatgcacacttcggtggatttgtgggtattattaagagaaattcagcaagtgacgggcggacagcctcagcttctccccaaataagcaactcatgggtctcgtctagcatgtctgttcttctttcaagtcctgaagcaagcagggtcttctacggaggattctcgggagaagcagatgcctctacgataactgattcatatactagatccaacctttctgtgaacaatgacataaatctctatcacacagggttcggggcattcaatggacgcttcaatgaactagaaacgaatataacgcgctgctatgcagatgtaggaatagacggtgcaacagatctgaactttgaggggaacagtgcttatggaaagaagtgtgctaagtgcactaaagtattgatcaatagtgaccagcctggaattagtgatgaaaatgcttgtggaaggaccgctgcggaattacagaaaagcgagacgattatgaaggaattcgggtctactgatgcatttgcattcgagtctggacgtatgcctatgattgtcaccactcccaaccttgattctgtaacgcatacttacgtctatcctagctgcaatccgtccacacagggtaactgctgggattacaagaacacctggatagtttctccggacggaatagggtctgtagctacggcacctgactgcaaggtgagtagttgcacttactgcgacgctagagactcaggcatctgtaggatatgcgcctcacgaacattccttgacagccgtaagacctgcagcgcatgcagcagtagttgtgccgaatgcgcgacaaaggaatcattctgcactgcttgcaagagaagtggagcaatgccgaatgtggacggagtgtgcattatgcccaggctctcaagcgccgccatcgccggtatctccatcgttgttattttggtgatcagcggagttgttggcttcctttgttggtggttcatatgcagatccaagagcaggcctactgaaaatcctgttcatactctcgagccctctgtgagcacggtaagtatcaacgaatccatactctga	MLILSWLLPCLLTVSVSTEMELRKALSNGRDVTLNDDITLKLPWMPVPAYGKVFDGKGHTIRNISVSSTVPASQGSGLFSELTGGSISNLNLQFNTTIDSGLILFGGVSAKASDKARVTNVNVSGTVSIKSHADGNVTVGCIFGTAGDTGTREPSDAVRSDCIVTVNASNANLRLGGFIGILENTAVAMHYTGKPRVGCHAKRCYVGGFASMATGPIQDVHFTDSVVNATALRHSIVGGIVGHGNNIQLCSSYNSTISVTSTGRVLAGVSVGGAVGETNAENYVINTTFVKASMIVLETRSSSYLGGVLGYGKHRGGTMTNSYAVVQSLRGYNNGGHMYGGGFLGYGNASSLTLSTCYMFVPEFQFFEKPGAGGQSYYGGFFGLINGSSSDTPSVHSIQAGMGKFEVRMVAQGTNAGNFGGAIEAARETLIERIVLMGAAGIWSGEAPENAAIFIGKVGPGINLKTILVNISIGNGNNLPNTANFVNTFTGTATDIVYNSGIVKTSQFMPASGTYQNFNIRVNTTTQVSCENYLQKHGLDSSKVNCADDLYLNKTTSSAQINTDWKFETVDNWEHDPKGWYLPKGMPVANSAINNPALFMTIYLDAKGKTGLSWQNSGWDNETIWRFGNTNEADTTKAIPPSFPALWKNPESFLACTPQSCGRESFFSPFMCNCLHGCPDLKNGQCSSYNGATCDEGWKNVGTSLCSGFSCAGKDQLCGGSQVAECDAGSSLCKCKEHEKYYNISTKTCEMGCQGIGHGFCTGPGVAMCDKGWKDGEAGLCTVYSCSSDDPTTACGGSSVAKCITAYDVCNCTVQTSAYNPENKQCEPNKCTIASGDHICIGENKAICMSNTWPTSGTSGETLCAHYDCMRHQQCAAGSVCDIDTFACRCANPTHYFDTADNTCKDGCTGLNAHTGVCIGSNKALCYKGYTSPSSGGPLCSQYSCADADPTCGGHGTCNSGTCTCNEGTLKLNNTCYANICIRGTVSNQNACTCTSGWQDDTDLAPLKCTKPSTCPDSININSDADLIYLYSCGSATYNLLGNVTVSYPWLPVPSFTGVFNGNGYALKGVRLYENDTVAALYKTIDENANITNLIVEFATNISSSTIKKIAGITPDLNGKVLANVTAAGSISVKVGAIEVDVGGLADTCMGLGNVTFSGYLAVDSHAAVRVGALCASASSPLSDLATSGSISCTSRGRCLVGGLVSNTTHNISSSSSNISITVSSINGLVGGVVSNTTGNLTNLTFTGIVSSPLDSTATVGGIVGVAKPQSSQSLTIKGCSVVSKAVSASSAGGLVGAIEDGVIEESSVTLTALEGSICAGGLVCNATHTTIAKSNSNINALRFTASYTEESAKQYCGGFVASATETTIEDSYSIVTASTVKTSSEAFVGGFAGSTDGLTVKRSYASGDSVNLAPDNILHFGGFVGSCICNIDSSFSKITLMALNKRKINNAHFGGFVGIIKRNSASDGRTASASPQISNSWVSSSMSVLLSSPEASRVFYGGFSGEADASTITDSYTRSNLSVNNDINLYHTGFGAFNGRFNELETNITRCYADVGIDGATDLNFEGNSAYGKKCAKCTKVLINSDQPGISDENACGRTAAELQKSETIMKEFGSTDAFAFESGRMPMIVTTPNLDSVTHTYVYPSCNPSTQGNCWDYKNTWIVSPDGIGSVATAPDCKVSSCTYCDARDSGICRICASRTFLDSRKTCSACSSSCAECATKESFCTACKRSGAMPNVDGVCIMPRLSSAAIAGISIVVILVISGVVGFLCWWFICRSKSRPTENPVHTLEPSVSTVSINESIL	5418	1805	-	N	89	4.93075	7	6	4	Y	MLILSWLLPCLLTVSVS	1	AIAGISIVVILVISGVVGFLCWWFI	CRSKSRPTENPVHTLEPSVSTVSINESIL	29
GL50803_0015008	-	XP_001704480.1	NC_051860.1	chromosome	High cysteine membrane protein Group 1	atgttgggattgttatgttttggtgcgtgtgccatcggccaggcaatcctggtaggcgatggctctactccgtataagaacagctactacgttccctgcacggaggatcagtcagattgcgtgaaggacaggtgtgtcgcattcggccggggcgcaacactctgcaccgagtgccaatctgggaaggtaccgatcaatggcagatgcgtaggacccgacgatccagactcacttctagactcgagcgtctgcacttcggaaaacggcagcagcggcggacaacgctgcaaggcgtgtagagaccagaacgaggacgctagtgaggacacagacatcttcctcttctacgggggctgctacagcaagagcgagtggccgggctcgcacatctgcaggaccgcctcaggtggggcgtgcagcgtctgcgagacagagcatgggtatgtcttcatgaacacggggcagagcgccgccgaaaagtgtattctgtgcggcgacacggccggcttcggcagcagcgtcggaatagacggctgtgcggtctgtgtccctctgtcgcaggagtccgtgtcaagtagtccagcaagcgctatccagtgcactgcctgctccgctaacgacaaggccccgattgacggccgatgcacggatgtcggcgccaataggtgcgcgaatgggtactgcactcactgcgcggctgattacgtctatcatcgagggggctgctatagcaagaacggggtgggaaacaaggtctgtgcggaaggcgatctcttcgagatagccggctactcggcctgtaagaagtgcgtcaactccagcgaggtcccgcacaacgggaattgcgggccgatcgacgagctgtataactgtaaaaaggacgcctccggtggaatgtgtgcggcctgcaaccagggcttccccggccgcacggtcttcctgtacgagggcggttgctacaacaccaccgaccccgtcggagggaccgtgtgcacagaagccttcaacggcaggtgcacttcttgtaacgaagcgcagggatactataagaaggacctgggatgcgattcgtgcgccgctgtgatcgccgactgtgccagctgcgtcccccgctctggcacgtccgacatacccatctgtgtcggatgcaggaacggcaagtatgcagccgtaggcggggcctcttgcgacgcctcgtgctctcagccgacgacgcccacctgcacggacgggctctgtcgctgcagctgcggggtagggtcttacctcagcaccaccaccaacagctgcaccccctgcgacccggcctgcgcagactgcatgagccccggcgccgacgggtgcgtgtcgtgcgccccgggccgttacattaggtacggcgactccggcagatcctgcgtggagccctctgagtgcggcgacgggtactacgcgaacagcgacagttacacctgcaccccgtgcggcatcgacgcatgcaaggcctgtagcaagagcggcaacggaatcaagtgcacggcgtgctcctccgggtacctctccgccgacggatcctcgtgctcttctgagtgcaacgggcccaaccaagtaaagaacggcagcgacaactgtgtctgcgtgggtgggtacaccctgagagatggcgtttgcgttctccaggccaggagggccagctccgtgccgattgctgtgggggtcgccgcctctgtcgtcgggatcatggtcgtcgctctcgtctgctggctcgttctgcggcggcggcgaggaccgaagagcctctcgactatggcgggatcccgaaggcttgcaggcaccgtggacgagttctag	MLGLLCFGACAIGQAILVGDGSTPYKNSYYVPCTEDQSDCVKDRCVAFGRGATLCTECQSGKVPINGRCVGPDDPDSLLDSSVCTSENGSSGGQRCKACRDQNEDASEDTDIFLFYGGCYSKSEWPGSHICRTASGGACSVCETEHGYVFMNTGQSAAEKCILCGDTAGFGSSVGIDGCAVCVPLSQESVSSSPASAIQCTACSANDKAPIDGRCTDVGANRCANGYCTHCAADYVYHRGGCYSKNGVGNKVCAEGDLFEIAGYSACKKCVNSSEVPHNGNCGPIDELYNCKKDASGGMCAACNQGFPGRTVFLYEGGCYNTTDPVGGTVCTEAFNGRCTSCNEAQGYYKKDLGCDSCAAVIADCASCVPRSGTSDIPICVGCRNGKYAAVGGASCDASCSQPTTPTCTDGLCRCSCGVGSYLSTTTNSCTPCDPACADCMSPGADGCVSCAPGRYIRYGDSGRSCVEPSECGDGYYANSDSYTCTPCGIDACKACSKSGNGIKCTACSSGYLSADGSSCSSECNGPNQVKNGSDNCVCVGGYTLRDGVCVLQARRASSVPIAVGVAASVVGIMVVALVCWLVLRRRRGPKSLSTMAGSRRLAGTVDEF	1830	609	-	N	69	11.33	2	19	5	Y	MLGLLCFGACAIGQA	1	IAVGVAASVVGIMVVALVCWLVL	RRRRGPKSLSTMAGSRRLAGTVDEF	25
GL50803_0015250	GL50803_00d15250	XP_001705852.1	NC_051860.1	chromosome	High cysteine membrane protein Group 6	atgttgatgtctatgtcagtcgtgcttcttctggtgcggtcttctacatctgccagttgtgatgttgactactgcaccgagtgcgtcccagactaccccgataactgcatgatatgccaggatgactataagctagacgtggaaacgggcaagtgcgttccatgcccaaagggtacatggggtcccaggtgttccacacgcaagtgctggcttaccacacgtgtcaattgtctagaatgtagtagcacagaccggtgctggacttgtgaagacgggtactatgtgacgtggtatgggggctgtggtgcgtgtgcagaaggcaccggaggctatgagtgtcaggacctcatctgtaatggggttgcactaacgaattgtaagacttgtgatactgcaacagaggggacctgtgcagtttgcaaggattcttacaagctgattccagagaccaataagtgcgaagcgtgccccgatggccgaatcggaccagagtgcatttcgatgaggtgtctggccacaaccagagactattgcctcgagtgtctttctgggacgaatcgttgcagccggtgttacgacgactttcatcctaatgagcttggaaagtgtgttcaatgtcaagggaataccggtggctacaattgcgagaagactaaatgcaatggaaagatatccgagaattgtgcgacttgctactcagctgaagatgcaatcttggagccaggggcatgcaaagtttgcaaagatgggtactacaaggagtctagtaactccattacttgtacaccgtgtccagacaatagattgagtgatgggattacatgcaatgcggtgttgtgttctgggacccgctacgataactgccatacgtgtacagaaggcgaaccaacgtgccagctctgcattgatggttatggtcccaatgagacgggctcttgcacgccgtgccctgatggcaaaggcgggccaaactgtgtggggacaaagtgcacagctgatcaactggcccttgttgacgactgtagattctgtggagatgatggagcgtgcgttcagtgtgctgcaggctttatgctcgataataaggagtgcgttcctgtcaatggatgccagagccccaactgcagaagctgcaccgtcacagagagaacagagacttgcaagcgttgccaaaagggatattatgttgttgggggcaggtgtgcacgttgtgtcgggaactgcctcgactgtaagagcgcaagcatctgtgttgcgtgcgaggacggttatacgttgacggtcgacgtttgcgtattgaattccccagacgtagacgtggactcctgcagcatctcaaactgcctggtgtgcctggccaacaaccgagacgtttgtgccacgtgttctagcggctatctatggaatgcaaatgaaaaggcctgtgttgtagcttgcccagatactaactgtattgattgcaatcaatccactggtgagtgcagcgcctgtggcgttggatatggaatgcagggggctctctgctatccttgtacaattagtgattgctctagttgcagctttcgcacagattctacatcaggagagagcaccgaagtatgcgtacggtgctcttctggagaactgaccactgatgggcaatgtaaggagattgtgcgaatgagtaagaagacgattttcgcttcatccgttgggatcgttgtcctagttctcctagtgtgtattggtgttggactcttcttcgtttttcgacgtaagccagctcaacaactcgatgttacttcagaaactcgtcttatgaactctcagaaaaatatggaaccgacctctgttgacaccaaccccgaatgtgtggagtatgaaactgactag	MLMSMSVVLLLVRSSTSASCDVDYCTECVPDYPDNCMICQDDYKLDVETGKCVPCPKGTWGPRCSTRKCWLTTRVNCLECSSTDRCWTCEDGYYVTWYGGCGACAEGTGGYECQDLICNGVALTNCKTCDTATEGTCAVCKDSYKLIPETNKCEACPDGRIGPECISMRCLATTRDYCLECLSGTNRCSRCYDDFHPNELGKCVQCQGNTGGYNCEKTKCNGKISENCATCYSAEDAILEPGACKVCKDGYYKESSNSITCTPCPDNRLSDGITCNAVLCSGTRYDNCHTCTEGEPTCQLCIDGYGPNETGSCTPCPDGKGGPNCVGTKCTADQLALVDDCRFCGDDGACVQCAAGFMLDNKECVPVNGCQSPNCRSCTVTERTETCKRCQKGYYVVGGRCARCVGNCLDCKSASICVACEDGYTLTVDVCVLNSPDVDVDSCSISNCLVCLANNRDVCATCSSGYLWNANEKACVVACPDTNCIDCNQSTGECSACGVGYGMQGALCYPCTISDCSSCSFRTDSTSGESTEVCVRCSSGELTTDGQCKEIVRMSKKTIFASSVGIVVLVLLVCIGVGLFFVFRRKPAQQLDVTSETRLMNSQKNMEPTSVDTNPECVEYETD	1872	623	-	N	86	13.8042	0	32	2	Y	MLMSMSVVLLLVRSSTSASC	1	IFASSVGIVVLVLLVCIGVGLFFVF	RRKPAQQLDVTSETRLMNSQKNMEPTSVDTNPECVEYETD	40
GL50803_0015317	-	XP_001705227.1	NC_051859.1	chromosome	High cysteine membrane protein Group 1	atgctgaaggtgtctcttatgttggcggtcggcctggccgcgccgtgcggtgatacgggctatgagtgcggggaccacgggacctgcacgcttatcggagaggtctaccgctgcgtctgcgcccccggatggacgggctacgattgcagcagttgctcccgcggatttgttaaccttgtggagaactgcatcccgccgagctgcattgaggatggcttggagtgcggcggcaggggcacgtgtctctacttgaaaagcaagaacgcctgggagtgcggaagctgtccggtcggcttctaccagtattccggccgctgtgtctcttcgtattgctatggtgacgaggaggccggcggggtgaccacggagcgtccctgcagtggtcaggggatctgcatcttcaacggcgcctcggaggcagaccgggtcagacctgatgtgtacatctgctcctgcaatctgatccacacggggtcccagtgccagaactgtgacccaagatttgggaagattgatcctcttcttcgcgcctgcgtcgcgatgtcctgctatgatggggaggacacagagccttgccagggccgtggagagtgcgttgagaatatccagcaacacccatttactggggagctcaccacgggctacatctgtcgttgcggctatccgtaccagcttgttggcacggcaaagtgtctcccgctgaattgcgtctccacccaagcgggcgtagcaactgagtgtggaactggtggcgtctgtgagagcagcgggagccagtttagttgcagatgtctcagcggctttgttcaacttaccgatggtcattgtaccgcacccgcttgtcgacagaatgatggggctttagcatgcagtgatattggagcatgcgtgtctggcggcgaagaccctacgaatccaaatacgtactactgtcagtgcccgatgagctattccagcggcgactattgtgaagtgtgtgacaatcagcggggtactacgattaatggaaagtgcgttgccaagagctgcgttgccgataacactgtctgcagcaacaacggagactgtgtgctggaagggctttttgcataccgctgtaagtgccacgaggggtatgaggctcacggcacaaacgtctgcgccaagcccgggtgctgggattccatcgtcaataagacttgcagcggagcggggcaatgcacatccaacggctgccaatgtaattctggcttcacgttgcgtagcatgcggtgcattcccaccaagctcatcagtggcagttgggtttgcagtggcaacggcacagccactatctcatcgtccagcgcagacgcatctaagccagaaaactggatctgtcaatgtgatggcgtcacgaaggggacgctctgcaacgagtgcaacactgaacggcggcctcctgcggcttatatgatcaatgatgcttgcaccgcggccgcgtgcgtctctgattccaccacatctcctcccacgatttgcaacggggtacaaggagctacttgttcgcaatacggcgttgacgctgactccgtgttttactgtaagactccagataagagccagtatttggtagcttataacagctccctggttgtccacaggggctgcacgtatccttcaaagacggaatatcccctgaacctatattgcgggcttcttgatgggcacactatgtatatagacgatccgggggccccacagtgtttgtctgcgctcacatctacctgtagctgtgaggacccattcaactttgtgactgtggaggatgctatcaagagcgaactcggagacgtgcaataccgtacatcatgcatccacaaggcctgtttaaatccggaccttaagggaacaacagacgagacggttctgcagaatcctgattcttattgcaacggtctcggtgactgcctccaagacgaccacggagactacacatgcttctgcgggccggggtccacgtacttcaaaggtacttgtgtgtccaacgcatgtctgacgcaggacccagagacagatgccaccgtgatgtgtggtggcctggggatttgtgcccttgacacttacggatactggggttgcgtttgcgaatatccatactttggtagcggctctagctgctatcctatcggttgcggataccatgaccctctggaccgcacgactgtgctttgtggaggggagggcagagggacgtgtgtggccaatgagacgcaccctgaactcgccacctgtgcgtgcaaccgagggttcaccctgattaattcaaactactgcgctccaagtgcgtgcacggcctatggagccgatagggaaggagtggagcctagtctctcttatgtctgcagcggtatcggtgactgcttctacaaccctgtcactgggagctatgagtgtcactgtggagagggatactatgcaaccggcccatactgcacgctggcgcagtgcattgttgtgatcgatgccggggaagccatccctggcttaatcggtaatctgtacctcgagtgcggcttcgctggtgccgggacctgcacctccgatgggtgcacttgcaacagtgggtacgtcaaaaccgcgtctctttcaatgtgtgttcgtgccggatgtatcgatgaaaacaacgtttactgtggcggcgatcatcacgcggcctgtgtggacaagggcgatggcaccggcttctcttgtgtttgcactgcacagcacgtgaacgttaatggaacatgcgttcccaagaaatgcgtcactcgggatgtcaatggaaataatgttgtctgcggcggaaggggtcagtgcattcagatgtggaccggctacatgtgtgcatgtgacaacaacaccccggcagtgccctccggagattcctatacgtgccctcatccagattgctgcggccaagtcggggaggatatggtggtttgcagcgatcaaggtagctgcaaggagactacgactggtgggttctgtgtctgcaacaacgggtactcgcttgttggcaagtcgcagtgcatagtctctgagtgtgtgcagacggacggaaacggagtgacctctatctgtggcggcggcgagtgcattgcgacaaatgatgttcactcgtgtgcatgtgccaatggattttctaacgttgatgggaggtgtgttcattcgaattgtatagacacttacgatggtgagcagatcgaatgtagtggctttgggaagtgcactgccgtggattcttcgtacaagtgtgtctgtaaccttgggtattcgcctgggacggagcctaataggtgtttcagtgttatgtgcttatctaccatcggtgacaagggttacgagtgcggtggccacgggaagtgtacgtactccgaggaacaggaggagttctcttgcacctgtgaaagcggctataagaatatcgacgatactagcgcgggctactctattacatacttctgtgttacctccggatgcacaaccacctcagaggctgggcagacggtctgcaacggcggaggcatgtgcgatcctacaagtggaagatgcgtgtgtaatgagggtcacgcaggcgatacgtgcgctgactgtgctgatggctacatccgtcctccggaggagtatatcttcaagcactgcatgaagaccacctgtgcagacagtacgtgtggaggtacagggatgtgcgtgccctcgctcctctataatcagatggtctgcgaatgcgcagatcaccacactcctcttgacgggcgctgcgttccatgtgcaatagacaactgtgaaacctgtgacgtgtcgcagctaggtcgcgcttgtagcctctgccaggatggaacatacttgagtggtgaccagacgcagtgtctgccgtgtcatgcggactgtaaaacatgtcagggtccccaaagcacccagtgtctttcatgcgtagaggggaaggttcatagcctcaacggaatgggtgcgtctggctgtaaggaggagtgcagaatcaacgtggatggatgcaagtcctgtggggctatgatatccaagacaaaatactgctcccagtgccaaagccagacctctgttccggtcaacggagaatgtaagtcccaagctacgagggctagtgagtgttctcgctactccaagggtgcgtgcttagcgtgtgccgatgggtatttcctctacgaaggcggctgctacgagacatcgaagttacccggtagggacgtttgctccatggcctctagtgggagctgcagctattgcaagataggatatagcaaccttgctgggacgtgtactgcatgtaaaaacgaaaactgcgccagctgcaacattgtgacaacttgcgatgagtgcaagcccggttggtccctggtcaatggtgagtgtgtaagctgtgctgcagagtgcgaaagctgcacgcagggatcaccaagtacgtgcaaaagctgcaaagatgagtacttcgcgtcgttttccttctctggcgatgccagtggcccttgccgcccttgttccgacaccacacccatggatggaatcgtcggtgttcccggatgcaagtattgcactcttccgctgacgaatggaacaaacgagaatcccgtctcggtaatctgcctgaccacagagagcgccggtaagatgatgtccactggagccatagcggggataaccatagccgtcctggtggttgtcggaggctccgttgctggggttctggtctggttcttccttttcagaaatcggaaggggcccatgaagaagagccctcgcaggaggttccatccagacgaaacatcgacctcccttctgagccaggattacgggtcttccatgctttaa	MLKVSLMLAVGLAAPCGDTGYECGDHGTCTLIGEVYRCVCAPGWTGYDCSSCSRGFVNLVENCIPPSCIEDGLECGGRGTCLYLKSKNAWECGSCPVGFYQYSGRCVSSYCYGDEEAGGVTTERPCSGQGICIFNGASEADRVRPDVYICSCNLIHTGSQCQNCDPRFGKIDPLLRACVAMSCYDGEDTEPCQGRGECVENIQQHPFTGELTTGYICRCGYPYQLVGTAKCLPLNCVSTQAGVATECGTGGVCESSGSQFSCRCLSGFVQLTDGHCTAPACRQNDGALACSDIGACVSGGEDPTNPNTYYCQCPMSYSSGDYCEVCDNQRGTTINGKCVAKSCVADNTVCSNNGDCVLEGLFAYRCKCHEGYEAHGTNVCAKPGCWDSIVNKTCSGAGQCTSNGCQCNSGFTLRSMRCIPTKLISGSWVCSGNGTATISSSSADASKPENWICQCDGVTKGTLCNECNTERRPPAAYMINDACTAAACVSDSTTSPPTICNGVQGATCSQYGVDADSVFYCKTPDKSQYLVAYNSSLVVHRGCTYPSKTEYPLNLYCGLLDGHTMYIDDPGAPQCLSALTSTCSCEDPFNFVTVEDAIKSELGDVQYRTSCIHKACLNPDLKGTTDETVLQNPDSYCNGLGDCLQDDHGDYTCFCGPGSTYFKGTCVSNACLTQDPETDATVMCGGLGICALDTYGYWGCVCEYPYFGSGSSCYPIGCGYHDPLDRTTVLCGGEGRGTCVANETHPELATCACNRGFTLINSNYCAPSACTAYGADREGVEPSLSYVCSGIGDCFYNPVTGSYECHCGEGYYATGPYCTLAQCIVVIDAGEAIPGLIGNLYLECGFAGAGTCTSDGCTCNSGYVKTASLSMCVRAGCIDENNVYCGGDHHAACVDKGDGTGFSCVCTAQHVNVNGTCVPKKCVTRDVNGNNVVCGGRGQCIQMWTGYMCACDNNTPAVPSGDSYTCPHPDCCGQVGEDMVVCSDQGSCKETTTGGFCVCNNGYSLVGKSQCIVSECVQTDGNGVTSICGGGECIATNDVHSCACANGFSNVDGRCVHSNCIDTYDGEQIECSGFGKCTAVDSSYKCVCNLGYSPGTEPNRCFSVMCLSTIGDKGYECGGHGKCTYSEEQEEFSCTCESGYKNIDDTSAGYSITYFCVTSGCTTTSEAGQTVCNGGGMCDPTSGRCVCNEGHAGDTCADCADGYIRPPEEYIFKHCMKTTCADSTCGGTGMCVPSLLYNQMVCECADHHTPLDGRCVPCAIDNCETCDVSQLGRACSLCQDGTYLSGDQTQCLPCHADCKTCQGPQSTQCLSCVEGKVHSLNGMGASGCKEECRINVDGCKSCGAMISKTKYCSQCQSQTSVPVNGECKSQATRASECSRYSKGACLACADGYFLYEGGCYETSKLPGRDVCSMASSGSCSYCKIGYSNLAGTCTACKNENCASCNIVTTCDECKPGWSLVNGECVSCAAECESCTQGSPSTCKSCKDEYFASFSFSGDASGPCRPCSDTTPMDGIVGVPGCKYCTLPLTNGTNENPVSVICLTTESAGKMMSTGAIAGITIAVLVVVGGSVAGVLVWFFLFRNRKGPMKKSPRRRFHPDETSTSLLSQDYGSSML	4848	1615	-	N	193	11.9505	22	24	3	Y	MLKVSLMLAVGLAAPC	1	AIAGITIAVLVVVGGSVAGVLVWFFLF	RNRKGPMKKSPRRRFHPDETSTSLLSQDYGSSML	34
GL50803_0015450	-	XP_001707801.1	NC_051859.1	chromosome	hypothetical protein	atgctattttctcttctaataccgaccgcacttggggtgatcgtctgcactgaccaatgtccaaatgagatgtattgtctaagtggaagatgcgtggccaagtgcacgacgacggcagactgcgagaagagctggggaaggcctgccgatgcgtttatctgttcaacctactgctactccaagtgtctctttgacattgattgtgatatgagcaatggcgagacatgcatgggaaacgtatgtaggatagagtgttcggaggactcggactgtcagtggtctcaagtgcagacccttaagcaatgcaacctaacaactaagaagtgcttctggccctgcaaaggaacgccaaatccgggggaactgtgtgcgccagatggcctgtatcggaagacgtgctccgactgccagcaaccaatgatgtgcattagcaactactgtttcgaggtctgcgcaagctctgaggtatgtaaggaggctgactctggctcaagcggattgaaggtccagcttaagtgcatgaacgggagctgccagcaatattgcatggacgattccaattgtgagggcagacagctctgctccactattggaacgtgtgcctatttgtgcaacgatgtatcttgcgcgtcagtcgacaggtgcgcgccagatgggggttgtagggaccttccagacaaagctactggcgcatgctcaaagcagaatcaagtcgcaattgatggattttgctacgatagagttgagagctctacattgcgcaccaatccatgtccttctggccaacagaacttcaacggtgtttgcaagtataaatgcaccaacaacgatgactgtgatgcaggatacttgtgccaggaaataactggggtctgcacgcaaagtcagctgtccgtgaacagacaaagatcagagaactgttggcatctagggactcagctatacatagagtaccaaagtggacaggcctgtctaaccctctcacctacaggcaacactctctgctcgatcggtttaccctcctccctccttctagagctaaatgtcagtacgtacaagaaaaccataaggtctataattttcaactacaactataccaacactactacgatctgcatcacgtgccctgcagatgatatgattaattgcaagaaagcactgcgcacaggagaggccgctaccgttgccttgacgacgccaaccttctcagccatagcaactgtcagcatcatgaagaccgtaactgtggattattctaagtgttttatggagtctggatcaacgcttcagatcatcaatcctcaattcaaactaaatgcggaagagcaaggcactgtgtgtgctgtttgtgcctctctgcaatcgacaggaacttgcccatttctctctaattatcccgtacatactatctccctcacactgatatctaactacaagagcgaggtcctgcctctggatacctccttctttaaccctgatgcaggcctatactgttatgtattaggagacgcagagaatgtaacagccatggcggccatccagagttacctcttggatccctggacccacggaaatttcactataacgtctattatggacgaaattgaagtcacgattaacgttgatctcaatttcatgtccacaccctttatgcactcgtgctactcacacgttcttgcctacgtcaatcctgacatggtgttcgtggacttaacccccaatgcaactgcaattgcagaagggaagtgtgactctcctgctggtacaaactatgtcaatgtcatgatgctgcttctcaacgtagtaacaaatgagcggcttctacttgagtataatatatcacgcttttcagtatcttctaataccaggttatttttctaccctaacggatcgtattacaatctcaacggtgttatatatccagatgtgtcccaaacaagcaccatcaaggagaagactttgcagatgcaagctctcaggcgattctataccgcactgagcatcaattctagcgttcttcgtggtagtctgctcctcaacttttggcgaacaggggagacagctcaaagtggagtggccaaatactttctggacaatatagaggcttcctgcttcaactacactgtggcctcggtggcaggtagcgaaatctgcataacgttgaccagcacagtttcaccgacctgcagtatacgttacttgccttcatctgaggatatactaaaggatgatactttctcgtatgatatctacgcaaagaatatgaccgttgaggtattcgatgctaagaatctatctgtaagaacaggcatgctttctaaaatcggtaacttctccctaaacaccacagagtactgcttttcgtgctcgaattacatattaggaagctcatcagaccccgatatcgacgcaactctgtctgctaccgctctgtgtgagaaaatgttaggcgctatatggaagaatcggtcccagcagatcatagggtttcgagttcagcctctcaatggaacagacgtgtcatacaatggaacaggaacacgtgaccagacagatccgtcctatcgttctgcatttgtgaccatgacgagcatccaatccacaaattactcaattgtctacgtgatcacttttacactagggggctgcttggtgctagtcaacatagccctgggcgcaataatgctgcgtaaggtgagggctgaaatgatcgtctttgcaaagcttcgtcgcaagcagcttcgtcgagctgcaaaagagcaggaaagaagacagcagcggatgagcacgtag	MLFSLLIPTALGVIVCTDQCPNEMYCLSGRCVAKCTTTADCEKSWGRPADAFICSTYCYSKCLFDIDCDMSNGETCMGNVCRIECSEDSDCQWSQVQTLKQCNLTTKKCFWPCKGTPNPGELCAPDGLYRKTCSDCQQPMMCISNYCFEVCASSEVCKEADSGSSGLKVQLKCMNGSCQQYCMDDSNCEGRQLCSTIGTCAYLCNDVSCASVDRCAPDGGCRDLPDKATGACSKQNQVAIDGFCYDRVESSTLRTNPCPSGQQNFNGVCKYKCTNNDDCDAGYLCQEITGVCTQSQLSVNRQRSENCWHLGTQLYIEYQSGQACLTLSPTGNTLCSIGLPSSLLLELNVSTYKKTIRSIIFNYNYTNTTTICITCPADDMINCKKALRTGEAATVALTTPTFSAIATVSIMKTVTVDYSKCFMESGSTLQIINPQFKLNAEEQGTVCAVCASLQSTGTCPFLSNYPVHTISLTLISNYKSEVLPLDTSFFNPDAGLYCYVLGDAENVTAMAAIQSYLLDPWTHGNFTITSIMDEIEVTINVDLNFMSTPFMHSCYSHVLAYVNPDMVFVDLTPNATAIAEGKCDSPAGTNYVNVMMLLLNVVTNERLLLEYNISRFSVSSNTRLFFYPNGSYYNLNGVIYPDVSQTSTIKEKTLQMQALRRFYTALSINSSVLRGSLLLNFWRTGETAQSGVAKYFLDNIEASCFNYTVASVAGSEICITLTSTVSPTCSIRYLPSSEDILKDDTFSYDIYAKNMTVEVFDAKNLSVRTGMLSKIGNFSLNTTEYCFSCSNYILGSSSDPDIDATLSATALCEKMLGAIWKNRSQQIIGFRVQPLNGTDVSYNGTGTRDQTDPSYRSAFVTMTSIQSTNYSIVYVITFTLGGCLVLVNIALGAIMLRKVRAEMIVFAKLRRKQLRRAAKEQERRQQRMST	2793	930	-	N	62	6.66667	0	4	9	Y	MLFSLLIPTALGVIVCT	1	IVYVITFTLGGCLVLVNIALGAIML	RKVRAEMIVFAKLRRKQLRRAAKEQERRQQRMST	34
GL50803_0016158	-	XP_001704355.1	NC_051858.1	chromosome	High cysteine membrane protein	atgatacgcatctcagttcttcttttgtctacactctattctgctctggcagcggcgtgtgacggcccgtttgagatctacgacgaaacgtcacttgaaaagctgcgagagtgtccaggagcggaattcagatttacaagtaatgttcaagtgaagcgggcattcacccctatacccagcttcacaggaacaattgacggccaaaattattacctagccatccttaaactcgtcccgaccaagggaaacatgggtctttttcaaaccttcacgggcacagttcggcggctccgtctagtaactgcaataaacgatcttcatcagcagacagaaaaagccggtctctttgcgggggcgtgcgatagcacatcaatcacggatgttacggttatggggacaattacttgtaacgtcgagctagatcccactattgcgcattacataggcggctttgcaggtcgcgcccaaaatataggcggcaatatagagtctgtggttaacttatccatcaaaatcaccgttgggaaccttttcgtgggcggcgttcttggcagcttagactctgttgtagagactgggcaaactggccttgtagcaaaagggttcacgtataatggagagatatctataggaacgttgaatatgccacgccctactgaccctgctgccacgcccattcatgtagggggaatggtggccaaatccgagcgacctctattagacttcagtgccaccaatattaatgtgacaatctgggcagcatcgctccaggtcttttatggcggcattgctgctattcaatctaggtctataatgtcgtccagtgttgcgggaatgtacgtgttcgtcaacgattgtagtgctacttcttatattggcggagtaataggagatttgctgccatcctgtgctggctgtaccagcattgagaacaccaaggcaacctatgagtcttttatagttcgcggccagctagctgcttctggaggctttgcagcccattctctaaatggtgactttacacggtgcatgtgctcatacaatcatctctggctgtccagtccttctggtggatttatcggagttgctgaaaatgttcgcatttctgagtgtgccgttcacgtcaccaactacacagcgtcgtctgcgacgaatcttgggactggcggatttgttgctgtgctcaatcagaattcgttggttaataattcatatatactcgctgaaaacttcactttggactcttctggcgtgaggaaaggctgttttgcaggcgaaatagccaactcaattgtgtccaactccttccttcagttcgaaaacgcaacccttgttttagcgtcatctcagggaacaaagtttggcttctttgttggccttttttcatataagaatgctaaaacgtctatagagcgttcatatctcaaaataagcaagttcaactacaagatggagacggagcatacactggatctaggaggcttcatcacagaggccacggcgtcctctagtgtagctactaataggcaactttatgtgacgcagtgctggatggatatctcattgcatctggacttctcccgaaggccatctgggtctaagacctgtcttgtgggccttgtagacttagctcggcagggcatagagattagtgacttctacgggagggtgcatcttcacggagacattatcaatttcgaaagagccaactgcatgtgtgttatttcgcaggtacctgctcttccatcttcacttttccatagaattatattcaatcttagctatacatacactggagatcctgcctcgacacctggcacgatttacgtgtttggagaaggaggagaatgcataaattgcaatcagttgattgtggcgaataacaagtacatagagcaaaataacaactatctgtttgatccagaaaatatgcgcactcttaacttttatctgaacagggggtgggcatttggcaacgtggagctttggaccgcgagaactctaaatgcaccgccagtgctcacggcgcttccctatattttgaacagttttgataagagcataacgtacacttctagccgttcctttgatcttgcaaatcagaccttaggtattagcggcaataatattggtgatgacgatgacgatgatgatgacgacgacgatgatgatgatgttggggcagaaggatatactttttattttcccgtatgcttgcgtgatttatgctgggattacacaaatgtgtggaatgcaacagactctccgggccacggtgagctcatatggactactcgagaatgctctgtcaaactttgttccgtgtgtgacccgacctctcaatttatctgtataatatgctccggaggacgattgacagaccaggggcagtgtcaagtgtgcaaggaggggtgcattgcatgcccggagtcccctgctatttgcactaagtgtgctgaccctggatacgaggcgcaaggaggagattgcgtcaacatcaatgtatgcctggcggaaccagactgtcttctttgcaacgtcgacaatagaatgctgtgtgagcggtgcacgcgggggcactggctgaacaaggaaacaaacaagtgcctgccctgcccacccaattgttatgtgtgcacgacagataccttttgcacccagtgctcagttgccgagatacagcccattgcgggctcgtgtgattactcgtctacttgcgcagatactagcacatgtctgttctgtcaaaccgatgatcccacacattgtctggtctgcatcgacaacagcatgacacctaatactaatggaatttgcgtatcgtcggataccctttactgctacattgcccggtgctccatgtgcctccctaacaacccgtactggtgtgcagtatgcgaggtggggtcgtacgtctcctccatctatggaatctgtatgtactgcgagacggggtgcaagcagtgcacagagctggaatgcactatgtgcatagaggcagatcttcttccgataaagggcacctgtctttactcgtcggactgtaacatatctaactgcaagttttgtgggggtgtgttatatagtacatgcctccagtgcatggacggatatttgcaaactggcgtcgacggggcgtgtgaaaggcaaagtgtcaagaacccaaaagggatttacatagtcgtgtttgctgccattgcaatagtgggcacactcattattatcgtcgttatcgctattcgaataaccaaacgcattaagaacaatgcagagatgtctgaaagggtaagattattagcaacatcgcaagacagaactcctacaacggatcctgccactccgtcaaggactttttacactcctacagctacatttagagatagtggccacgagccgacagagcaatcttga	MIRISVLLLSTLYSALAAACDGPFEIYDETSLEKLRECPGAEFRFTSNVQVKRAFTPIPSFTGTIDGQNYYLAILKLVPTKGNMGLFQTFTGTVRRLRLVTAINDLHQQTEKAGLFAGACDSTSITDVTVMGTITCNVELDPTIAHYIGGFAGRAQNIGGNIESVVNLSIKITVGNLFVGGVLGSLDSVVETGQTGLVAKGFTYNGEISIGTLNMPRPTDPAATPIHVGGMVAKSERPLLDFSATNINVTIWAASLQVFYGGIAAIQSRSIMSSSVAGMYVFVNDCSATSYIGGVIGDLLPSCAGCTSIENTKATYESFIVRGQLAASGGFAAHSLNGDFTRCMCSYNHLWLSSPSGGFIGVAENVRISECAVHVTNYTASSATNLGTGGFVAVLNQNSLVNNSYILAENFTLDSSGVRKGCFAGEIANSIVSNSFLQFENATLVLASSQGTKFGFFVGLFSYKNAKTSIERSYLKISKFNYKMETEHTLDLGGFITEATASSSVATNRQLYVTQCWMDISLHLDFSRRPSGSKTCLVGLVDLARQGIEISDFYGRVHLHGDIINFERANCMCVISQVPALPSSLFHRIIFNLSYTYTGDPASTPGTIYVFGEGGECINCNQLIVANNKYIEQNNNYLFDPENMRTLNFYLNRGWAFGNVELWTARTLNAPPVLTALPYILNSFDKSITYTSSRSFDLANQTLGISGNNIGDDDDDDDDDDDDDDVGAEGYTFYFPVCLRDLCWDYTNVWNATDSPGHGELIWTTRECSVKLCSVCDPTSQFICIICSGGRLTDQGQCQVCKEGCIACPESPAICTKCADPGYEAQGGDCVNINVCLAEPDCLLCNVDNRMLCERCTRGHWLNKETNKCLPCPPNCYVCTTDTFCTQCSVAEIQPIAGSCDYSSTCADTSTCLFCQTDDPTHCLVCIDNSMTPNTNGICVSSDTLYCYIARCSMCLPNNPYWCAVCEVGSYVSSIYGICMYCETGCKQCTELECTMCIEADLLPIKGTCLYSSDCNISNCKFCGGVLYSTCLQCMDGYLQTGVDGACERQSVKNPKGIYIVVFAAIAIVGTLIIIVVIAIRITKRIKNNAEMSERVRLLATSQDRTPTTDPATPSRTFYTPTATFRDSGHEPTEQS	3411	1136	-	N	67	5.89789	2	21	3	Y	MIRISVLLLSTLYSALA	1	GIYIVVFAAIAIVGTLIIIVVIAI	RITKRIKNNAEMSERVRLLATSQDRTPTTDPATPSRTFYTPTATFRDSGHEPTEQS	56
GL50803_0016318	-	XP_001707427.1	NC_051860.1	chromosome	High cysteine membrane protein Group 1	atgctttttgcggcgttggcggtcctgtttagctctgcgtcctctccgggatgcatagatcctacacagaacccagacggcgagtacgagtgccagcacggaggcgtctgcacgaggttcgagacgcttctcagctccggctttatctgcgactgtcctcgcgggtccttcggccgcgcatgtaacttctgcgaccggtcattcatgctcatcaatgatcggtgtgtcagccccgcttgcgtccttgatggtgtgagcgtttgcgggggcagcggcgagtgcctctacaccgaggacacagactcatggtcgtgttcgtgcagagatggattcgttaacatcgcagggacgtgcgtctcctcctcatgcattaatccagagagtccggatctcatttgcagcggcaacggcagctgtaggtctcttccaggtggggaaacaggcgatgactatctctgcgactgtaacgatctccacttgggcgaccattgtgaggcatgtaatcgcagaacgtctaagcccgtgactacaaacggggtgacagagtgtgtttccctggaatgctttactgaagatgaggagctaccctgcggcggtcacggacactgtggcagctaccctgtcgatgggaaactctcctatacttgcatgtgcgggtttggatactctctcgtgaacaagacatgtgtagcatcatcgtgtatttttgaatacagtaacggacatcatgtctgcggctacgacgactccttcaagacggcgtgcgtagaaagtgcccaaggtgagtggtcctgtagatgcccgtccgacactacattcatggacggctatggctgtgtttctagccagtgcatcgagaatagtggcgagcctccatgcggtggcgttggtggatgttatgtattccagattagcggtgagacgaagacgtacaagtgtcaatgcccgcattacactgttggaaacttttgcaagacttgttctcctaacgaggcaacgaacatagacggtgtttgcgttcctaatgattgtatttatggcaacacatcgtgtaatgaccacggggtgtgtcatagtcttttagttcatagcttctgcgaatgtgagtcggaatttgacactgttgatgagatgaagcactactgcgggataccggagtgccatgaccccaacacaaagatgctttgctccggggctggtgcgtgtaacgagcaaacgcgggtctgcgtgtgcatcaacggttttcagtatcaatcatatggcggctgtgttcctgataaactaattaacgagaatggtgtttgcaatgggcgcggaacggcctccctgaaggacccgtgggaccttcctgccaacgaaaagcttaatgccacaaaccccgagcattggatctgcgtgtgtggtactctatacactggcgaaacttgtgaccaatgcaacccatcaacatccttcacgccaacagcttccccaccagaatcacaacctacgggtgctcctcctcaactaccaacttgcacgcctcgtgattgttataatgatgggtatgagttgaaggatcctgatcctcctgtcgatcctaatcagccgtctgatcctacttatatcgatcagcctactaagctatgcacgaatcctttacaggagaataacagtcccttgggtacgtgtgagagctacaagatagaggacgaagacatgttcatatgcacctcgaacgatccgaatcagtaccagcaggcctataattcttcctccatctatcccgtcgcctgtacgacaccgggacagcattacgttcgccaaaatttcatgtgcgggcttctacagggcaaaacagctcctcttgagatcaggatggttagctgtagcactaccgaaaccaacggttacaactgtacgtgcaatggagagtacaactgggttagcaggacgatcaatggcgtgatacactacagctgtatgcacgacgagtgtcttaacgatggggctacttccgggtcttcagacattaacgactattgctccgggctgggcgattgcatactggatcttactggaacaactcacacttgcgcctgcagcgccaacgccgtgttctacaagaataagtgcattccaagagcgtgtgtttctgggtggaaagatgagcagacgccaatcatatgcggcggccgtggaacctgcacacactggggagacggcgactggggctgcaagtgcatggatgtcgatcactatacttacgtgagcgggggctgctatccgaattcttgtgtctatctctggcaaaatcctaccgatggcgcctcatacatccaactctgcggtggtgatagcgtggttgcagggggcacgtgcatcgttgacgaggctgatccttcgaagtcctattgtgagtgcaatgccgacttcgtgagatatgggcagacgtgtgtgcataagaagtgcacatctgtggattatcacaacgactttcaggtaacccccgactccatctgttctggaaacggctactgtctgttcaactcccgtaccaatatgtccacctgcttctgcacgaaggggactgcctacggtccattttgctccgtcgaaccatgcattacgaatattgagtatgagtttggagatacttggggtgagataactctgaattgcggaaggcctggggccggcgtttgtaacatcactggggagtccaccggcgaatgctcatgcaatcccgattatgagcttttgccaccaacttctgagcatccagaactggccaaaatttgcgtcaatacagggtgcatcgacaatggagtatactgtggcggagacctggccgcagtttgtggtatatccagagccgtggctacgtgcctatgcagccaggcattcgaggccgtgaacaacacatgtgtgccgaagatgtgctatgcgccgaatccagacgggatgatggccgtctgtggcggcgtgggaacgtgcgaaaaggaatcaggctctaatgtgtactcttgcaagtgccccacgagcggctacacagctgctcagatgaaatataacggtaacacagtctggacttgcgccccgcagagctgcgtcaatggcacagacagtagcgccacagtgtgtggaggaactactggggggtcttgcgtaggctccggcgggcagtatcgctgttcatgtagtgacggattcttccttatcacccccacccagtgcgtcagcaacaattgcctctcgcagaatatgaatggtcagatttccgtttgcagcggggtaggaacgtgttctgagagtacaatgggcatgttcactgagtactactgtactggctgtactactggtttcaaagctatagatggaaaatgcgtcagcgagagctgctacttccaaatcgattccctgagcaagtactacgtttgtggaaagctgggcaacttcggcgagtgcgtggggacgggttcgggattcacctgctcttgctcctacggctttttcctagccgagaaatactgcgtccctaatcagtgcacagataaccgcagacacccggcagagtgtgggggccatggcgaatgcaagcttaagagcctggccgagttcacctgcgtttgtaatgccaactatgaaactgtcgacaccgatgagcttggacttcactattgtgtcgcccaagcttgcatggtgaaggataacggagttgttacatccatatgtaatggtcatggcttgtgcaggaaagataggtgttcctgttatgaaggatatgcagacgatccatctgcatcaactaatgatccaacaggaaactgtacggtttgtgctactggttataaagagtatcctgctcctaacactctcaccgccatcgcagccaacgcaaactgcgtcaaaaataactgcggccggtcgactcaagacgatgactgcggcgggtccactgttgccaataatccctcctgtgtgtactcgtctaagacttcgacctatgagtgctcttgcaagacaggccactactctaacaatggaatttgtaaggtctccagctgtacggacggcgactccactgtagagtgcggtggctctcaatttggcacgtgtgataacacaaacaatatatgcacgtgcgtctctgggatggttttggtcaagccgtacctttgtgtctccccgcgctgcatctccaacagtgcaacgaacgaggtctgcaatgggcacggaacctgcgcaataaatcctcgcacgcagatagccgcctgtaggtgtactgacgactacgttacagccagggacggtctgtgctacctcagcacttgcttcaacgatcccgagcattctcagccagtggtttgtgacggtgctgacaacagctgcaatacaggaggtgaatgctcttgcacaccgccgttcgttaaattcgctggccagaacgggtgcgtgcatagcaattgtatccagaacggggtcgtttgtggaggtcgcggcgtgtgccgtgcaaaccttctttacacgcagtactcgtgtttctgcaatgatgagtacatcctagcgtcagacggaacatgccagcctaggtcctgctcccgagacggggtgaccgtctgcgacaacaacggcacctgcgaggcggatgcaagtggctcgacatatagctgtaagtgcaatggtacaactatactctacatgaatggctgcgttccacgcgcctgtttcccgcaatacaatcctcgagcatctctttgcggaggaaatggtctatgtgatatgtcatctgggatgtgccaatgcaatagcgacgcgtcgcttacggacgaacttctctgccagccaaccgactgcgttaatcctcagtactcggcaacagtgtgcacgaataacggagtgtgcaattctgtcagcaacgtttgtttgtgtgtcgagggaagctctgggaagtactgtgagtcgtgtgcctccggatataagaagtacactagtaacgacgagtacaacggcaggtgcgtcaaggactcctgcggaagcaagaattgtgggaccccaggaaaatgcatcttcgactccgacatcatcgaatatcgctgcctatgcaatgacgggttctactacagcacatccgagcaggagtgccgccgatgcctcatggataactgcgttacctgcaacggggagtcttcatgcgccgtttgcgaggatggctattattccaacggagggcgctgcagggagtgcgacgatgattgtcggacctgctcaggaccagaggagagccattgcttgagttgcatgccggggaaggtccatagcacaggggtcggtcccgcaaattgcattgacgagtgcaaggagaatgaggacggatgcgcgacgtgtggctcggtgattgcgggaagcaggtattgctccgtctgtcgtggacagaccagcttccctctcgagggtacctgccatgcgaagacctcccgggccggcgacgcctgcgagagcgtcgtggcaggcaggtgcaccaggtgcttgggaaactacttcctttacgaaggcggatgttatagtagcagtcgtcttcctgggagccaagtgtgttccgtggttctcgggggcaactgcctgaagtgtgccgacgggtactataaggccgggagcgacgtcgagcacgcatgcgtgtcatgcgatggtctgatggaaggatgcactaagtgcatggcaagcggttgcacagagtgcaaggctgggtactatccagacacttccaatggacggtgcatggagtgcgccagcccatgcaagacgtgtaacggcgctggcggtcggtgcacatcctgcgcgaaaggatatttcgctcagttcatggccgatgatctgaacaactacggtgagtgccggaattgtagcaacaccaccgcagacaacgggctggttggtgtgaggaattgcaaggagtgcgtcgtttttgcagtcggatccctttcgcaaccggagatggtccactgtagcgaattctcctccgtcaagtcgtcggccggcgtcatagcgggctctgtcatagcagtgcttcttgtgctaggcggagtcatcgggttctgtgtctggtggttcctggtccgcggcaagaagggtcaggcagctcagaaaggacgacgtggaaagtcctattctggccgaaagtatgtgcggactgtttccgatcctgacagcacgtcgttgctatccacagacatgactaactcgcttctttag	MLFAALAVLFSSASSPGCIDPTQNPDGEYECQHGGVCTRFETLLSSGFICDCPRGSFGRACNFCDRSFMLINDRCVSPACVLDGVSVCGGSGECLYTEDTDSWSCSCRDGFVNIAGTCVSSSCINPESPDLICSGNGSCRSLPGGETGDDYLCDCNDLHLGDHCEACNRRTSKPVTTNGVTECVSLECFTEDEELPCGGHGHCGSYPVDGKLSYTCMCGFGYSLVNKTCVASSCIFEYSNGHHVCGYDDSFKTACVESAQGEWSCRCPSDTTFMDGYGCVSSQCIENSGEPPCGGVGGCYVFQISGETKTYKCQCPHYTVGNFCKTCSPNEATNIDGVCVPNDCIYGNTSCNDHGVCHSLLVHSFCECESEFDTVDEMKHYCGIPECHDPNTKMLCSGAGACNEQTRVCVCINGFQYQSYGGCVPDKLINENGVCNGRGTASLKDPWDLPANEKLNATNPEHWICVCGTLYTGETCDQCNPSTSFTPTASPPESQPTGAPPQLPTCTPRDCYNDGYELKDPDPPVDPNQPSDPTYIDQPTKLCTNPLQENNSPLGTCESYKIEDEDMFICTSNDPNQYQQAYNSSSIYPVACTTPGQHYVRQNFMCGLLQGKTAPLEIRMVSCSTTETNGYNCTCNGEYNWVSRTINGVIHYSCMHDECLNDGATSGSSDINDYCSGLGDCILDLTGTTHTCACSANAVFYKNKCIPRACVSGWKDEQTPIICGGRGTCTHWGDGDWGCKCMDVDHYTYVSGGCYPNSCVYLWQNPTDGASYIQLCGGDSVVAGGTCIVDEADPSKSYCECNADFVRYGQTCVHKKCTSVDYHNDFQVTPDSICSGNGYCLFNSRTNMSTCFCTKGTAYGPFCSVEPCITNIEYEFGDTWGEITLNCGRPGAGVCNITGESTGECSCNPDYELLPPTSEHPELAKICVNTGCIDNGVYCGGDLAAVCGISRAVATCLCSQAFEAVNNTCVPKMCYAPNPDGMMAVCGGVGTCEKESGSNVYSCKCPTSGYTAAQMKYNGNTVWTCAPQSCVNGTDSSATVCGGTTGGSCVGSGGQYRCSCSDGFFLITPTQCVSNNCLSQNMNGQISVCSGVGTCSESTMGMFTEYYCTGCTTGFKAIDGKCVSESCYFQIDSLSKYYVCGKLGNFGECVGTGSGFTCSCSYGFFLAEKYCVPNQCTDNRRHPAECGGHGECKLKSLAEFTCVCNANYETVDTDELGLHYCVAQACMVKDNGVVTSICNGHGLCRKDRCSCYEGYADDPSASTNDPTGNCTVCATGYKEYPAPNTLTAIAANANCVKNNCGRSTQDDDCGGSTVANNPSCVYSSKTSTYECSCKTGHYSNNGICKVSSCTDGDSTVECGGSQFGTCDNTNNICTCVSGMVLVKPYLCVSPRCISNSATNEVCNGHGTCAINPRTQIAACRCTDDYVTARDGLCYLSTCFNDPEHSQPVVCDGADNSCNTGGECSCTPPFVKFAGQNGCVHSNCIQNGVVCGGRGVCRANLLYTQYSCFCNDEYILASDGTCQPRSCSRDGVTVCDNNGTCEADASGSTYSCKCNGTTILYMNGCVPRACFPQYNPRASLCGGNGLCDMSSGMCQCNSDASLTDELLCQPTDCVNPQYSATVCTNNGVCNSVSNVCLCVEGSSGKYCESCASGYKKYTSNDEYNGRCVKDSCGSKNCGTPGKCIFDSDIIEYRCLCNDGFYYSTSEQECRRCLMDNCVTCNGESSCAVCEDGYYSNGGRCRECDDDCRTCSGPEESHCLSCMPGKVHSTGVGPANCIDECKENEDGCATCGSVIAGSRYCSVCRGQTSFPLEGTCHAKTSRAGDACESVVAGRCTRCLGNYFLYEGGCYSSSRLPGSQVCSVVLGGNCLKCADGYYKAGSDVEHACVSCDGLMEGCTKCMASGCTECKAGYYPDTSNGRCMECASPCKTCNGAGGRCTSCAKGYFAQFMADDLNNYGECRNCSNTTADNGLVGVRNCKECVVFAVGSLSQPEMVHCSEFSSVKSSAGVIAGSVIAVLLVLGGVIGFCVWWFLVRGKKGQAAQKGRRGKSYSGRKYVRTVSDPDSTSLLSTDMTNSLL	6231	2076	-	N	243	11.7052	30	25	3	Y	MLFAALAVLFSSAS	1	AGVIAGSVIAVLLVLGGVIGFCVWWFLV	RGKKGQAAQKGRRGKSYSGRKYVRTVSDPDSTSLLSTDMTNSLL	44
GL50803_0016374	-	XP_001705146.1	NC_051860.1	chromosome	High cysteine membrane protein Group 2	atgcttattcctagtgttttaatcttattcttcatagtaaggtcttctgggacaaactgtcctgctcctgtgccgatcgggtgctcactgtgtgaagaggaaacgtacaaagatgcaatggtcccagtgccctactgtaagaaatgtgacgcccaatacaccctcaatccagtctttaaaatctgtgatctgaactgtgataacaatcacattatcggttgcacaacgtgctccggttcaacttgcactggatgtgctgacgtatatatcttgcttgacgggaaatgcattccgagagagtgtgttgcagacggtaaggaatgcagtggtagggggacttgcacacagatcggtagtcagcttatgtaccactgcgcctgtagtaaccccttgtttgacgaattctccaattgcgcagagtgccttggaggatacattttgtctggagacacctgtaatccccggccgtgcacagagcgatatactgagcgttgcagtatgtgcaataaggatggcacctgctactcatgcaagaagggctttttcagccctaatctggactgcggctctccgtgccccattggttgcgattgtgatccagcacttaactatctcaagtgtacgtcttgtcacgaaggcttttctctatcgtctgaaacaggattaatgacatgtaaagctgtaactaactgcactgcaaagcctgcgtgtatgtggtgtgacgctaacaatgtttgcttgacatgcgtaagtggacggtctgacccgcaatcaaattgctctgtgccttgtgcagacatccgagggtgttcagattgcagtcccacagatccaaatacttgtattcagtgcatagatagtgagacaaccgcagataggtgtcgaccgtattgcttccctccacattctgctgggtccctatctgtttgcgcagaaatctatgacatctattccgccgtacttccttactcggttgtttctttctataacgtacggtactctactcattcttacggattcattgcatgcaacaagctgggcaacatcacagattctggtctctgtgtatgctacaacgatccgctgcgagaccctgccacgacatgtgtggagtgtttacccggatatatgttgaatcggtatacccagcgctgccttaaggatacattgaatactaaggatacgcattgcatggtgggggatttggaggcaaaccagtgctacacttgtatggatggctattatggtttagcaaaaaagtgtccgtttgagtgtaacattgaaaactgcctcagatgcacagacgacggacagaagtgtatagcttgtaagcaaaatttcgatccttctactgagggtctctgtattcccttaagaatactttcatcatgcgaagacgaaagctccgtgacagacgaaggggtgtgcaccccaagttgcggtctaccatttacatgcgctaaagagaagtctgggagttgggcctgcgtccatcctcgctgtgtgaaaataataaatggtgagaagcaggtatgtgggctaaaaggcacctgtacgcgtgcgggctcgtgcatctgtgatgaccctcatacgtgggacttttgttcaacgtgtgcacccggctggacaaggtcttcaccgtcttctacttgcgacacacaagactgcttcccacagtgctctaacggtggtgtctgtcagataaaggatgggagccctgtctgtcggtgtgctttcaactggaatcccgctacacagtgtgtcacttgtcttcccggctatactggaaggaactgtaacattccctactgttttatcaacgaagactgtgaggctgggcaaacatgtgtctctggaaagtgtaatgatgacccatgtagtagcaacaataacttggtgtgtaatgggcacggaacgtgcactttccacaacaatatccgtcaatgcacttgtaatcctggatatagtaatgagaccaattgcctgacgtgcactaaggaatattaccttaagaacaatcgctgtgtactcggttcgtcgcgtgtattgtcatcctcgatgatcgcgggcttgtctgtaggatctattatcttattgactgctgtggctctctccatatattttggtgttagagcgtgccagaagaagaaccggtcccaagtatctttctcgcgaacagttcccattggagatgaagattgcaatccttaa	MLIPSVLILFFIVRSSGTNCPAPVPIGCSLCEEETYKDAMVPVPYCKKCDAQYTLNPVFKICDLNCDNNHIIGCTTCSGSTCTGCADVYILLDGKCIPRECVADGKECSGRGTCTQIGSQLMYHCACSNPLFDEFSNCAECLGGYILSGDTCNPRPCTERYTERCSMCNKDGTCYSCKKGFFSPNLDCGSPCPIGCDCDPALNYLKCTSCHEGFSLSSETGLMTCKAVTNCTAKPACMWCDANNVCLTCVSGRSDPQSNCSVPCADIRGCSDCSPTDPNTCIQCIDSETTADRCRPYCFPPHSAGSLSVCAEIYDIYSAVLPYSVVSFYNVRYSTHSYGFIACNKLGNITDSGLCVCYNDPLRDPATTCVECLPGYMLNRYTQRCLKDTLNTKDTHCMVGDLEANQCYTCMDGYYGLAKKCPFECNIENCLRCTDDGQKCIACKQNFDPSTEGLCIPLRILSSCEDESSVTDEGVCTPSCGLPFTCAKEKSGSWACVHPRCVKIINGEKQVCGLKGTCTRAGSCICDDPHTWDFCSTCAPGWTRSSPSSTCDTQDCFPQCSNGGVCQIKDGSPVCRCAFNWNPATQCVTCLPGYTGRNCNIPYCFINEDCEAGQTCVSGKCNDDPCSSNNNLVCNGHGTCTFHNNIRQCTCNPGYSNETNCLTCTKEYYLKNNRCVLGSSRVLSSSMIAGLSVGSIILLTAVALSIYFGVRACQKKNRSQVSFSRTVPIGDEDCNP	2211	736	-	N	97	13.1793	6	19	7	Y	MLIPSVLILFFIVRSSG	1	MIAGLSVGSIILLTAVALSIYFGV	RACQKKNRSQVSFSRTVPIGDEDCNP	26
GL50803_0016454	-	XP_001708234.1	NC_051857.1	chromosome	High cysteine membrane protein	atggaggaaagcgcccccgcagtgactcctgtagacaccacagcaagggttagcaggtcctcaaacctgcaacgaatttcatgcgggttcatagcggccctactagtcgtgatcgtctacctaagccttataactcttagatactgtcagcttccctctacttttgaaaaggtactacttacctgggcgtcccggcctcgcgtggttcatgttgaaccttctccatgtccaaagtgtccggagtgtccaaagtgcgctaaatgcccggagtgtgagaaatgtaagccatgtgtacctgaggtgcagacacttgttgttccggttgagaccgacccgtccttgtgtccaaagggtctcaagcattgtagtgtatgttatgatggtgtctgccttgcgtgtcttcctgggtacagttcaccggcaatgggatgctttgttgaatgccatgaaagatgcaaagtctgtgatgcttatgatccaacacactgtatagagtgtctagattcagccattggcgagccgcctgactgtatagacacaacaatatgccctccttcactgtcccattgcgccaagtgccaaagtaatgaaacgtgtttggcgtgcctggcgggatattcaggaccggaaacggggtgcacgacacagtgcgatgctcgatgcgcggagtgcagtcctggtgattctcgtcactgtaccgtctgtgccagtgctacagcaggagatcctcctcattgctatcctgaaggtgtttgcgatcctgaattagaggacctcgccaactgcatggagtgcagtcgcactcagtgccttcgctgcaaggctggttatgcgatgccttcgtcgcagtgtaaggtgcgctgcagtgagcactgcttaacgtgtgatcagacagagccatctgtctgcactgagtgtgctagtgcgtctgctcatcttcctgagtgtcttccctatggtcagtgtagtaccattgatcctagcgtgtccaattgtgcgacctgcgacggatcagcttgtctcacgtgtgtaccaggctggtctgattctatgtccaattgcagcaaaaagtgtgtcgattcctgtgccgcttgcgccgatgtagactttgccgcatgtacaatctgcaaggatgagacacgctatcctcctctctgtcttcctcgtggtgtttgcgaccaaaatgacaaagagctccaacactgtagtgagtgtgacggaagcacgtgcacaaaatgtagggaaggattctcaggacctgagaagaggtgttcaatcaggtgctcatctctttgtaaggattgtagcccacatgattctactgtctgcctcacctgcgcagatagtagccggtatgctcctaagtgtcttccttatggagagtgtgatcagtctgatgctagccttcagttttgtgggtcttgtaacggaatcgtctgtttatcgtgcaaggacggttttacaaatccagccaaagaatgtacagaacattgctccaagttctgcgctacgtgccatccgctagacgcttctagctgtgttacttgcacgtctgatgctgccacacctcctcgatgcctccctccaggtcaatgcttggacgcggagaaatacaagaactgcaagtcatgtatagatgagagatgcactgaatgtaaagacggttatactggagatcactgcaaagaggtatgtcacaagtactgtagtacctgtatgatcaatgacgctgcatattgtggagcctgcagcaccgaggggacagagcctccgtactgttatccaccgggagagtgtaaccctgagttggccagtttttgtgcaacgtgcactgggaacaggtgtacctcctgtaaggaagggatgactagcacatcacataattgcaatgacgtttgctccaactggtgcctcagctgcagcgacactgatcccgaagaatgcacggtctgtcgttacagagggatgcatctaccacactgcttgccaccctctgcgcgattgatactgatgaacacccttcgcgatatctataatagtaacaccgacatggcgctcatctacgggctcgctctgcttaccgtgccaatattcactagctatctcgccatcttcttgcttgtgcggcgtagtggtgtattagatgacaaggagtcccagtaa	MEESAPAVTPVDTTARVSRSSNLQRISCGFIAALLVVIVYLSLITLRYCQLPSTFEKVLLTWASRPRVVHVEPSPCPKCPECPKCAKCPECEKCKPCVPEVQTLVVPVETDPSLCPKGLKHCSVCYDGVCLACLPGYSSPAMGCFVECHERCKVCDAYDPTHCIECLDSAIGEPPDCIDTTICPPSLSHCAKCQSNETCLACLAGYSGPETGCTTQCDARCAECSPGDSRHCTVCASATAGDPPHCYPEGVCDPELEDLANCMECSRTQCLRCKAGYAMPSSQCKVRCSEHCLTCDQTEPSVCTECASASAHLPECLPYGQCSTIDPSVSNCATCDGSACLTCVPGWSDSMSNCSKKCVDSCAACADVDFAACTICKDETRYPPLCLPRGVCDQNDKELQHCSECDGSTCTKCREGFSGPEKRCSIRCSSLCKDCSPHDSTVCLTCADSSRYAPKCLPYGECDQSDASLQFCGSCNGIVCLSCKDGFTNPAKECTEHCSKFCATCHPLDASSCVTCTSDAATPPRCLPPGQCLDAEKYKNCKSCIDERCTECKDGYTGDHCKEVCHKYCSTCMINDAAYCGACSTEGTEPPYCYPPGECNPELASFCATCTGNRCTSCKEGMTSTSHNCNDVCSNWCLSCSDTDPEECTVCRYRGMHLPHCLPPSARLILMNTLRDIYNSNTDMALIYGLALLTVPIFTSYLAIFLLVRRSGVLDDKESQ	2163	720	-	N	106	14.7222	0	36	8	Y *see num_TMD	MEESAPAVTPVDTTARVSRSSNLQRISCGFIAALLVVIVYLSLITLRY	2 *all softwares used in this work predicted 2 TMD, but it might be 1SP and 1TMD	ALIYGLALLTVPIFTSYLAIFLLV	RRSGVLDDKESQ	12
GL50803_0016716	-	XP_001707611.1	NC_051860.1	chromosome	High cysteine membrane protein Group 5	atgcaacttcttactctaatcgctcttcttattggaacattagctatcaactgcccccgagaccactatgctcttggcaacatgtgtgttaagtgcgatgacagcatgctctggtgtctctcgtgtcgggggccgggagcctgcactgagtgcaaagtggggtactacctcgaccatggctattgcaagccgtgcgaccacacatgcaagacgtgcaataatccgaacagctgcttggagtgcagcgcgaatcactgcagaaacgcaagtggggtctgcgatgagcccggtgaggtctatgacgggtgcatcaggtgcgcacatgacaccaataagtgcatacaatgccatgctggatacttctttaacgcaaagacctttacgtgcactgcatgcaaggccaattgttacagctgcaagaatgaaactgagtgtgaggaaccctcttctggatattatctagataagagtaccggggatattaccccatgcacagatcataattgcgaaatttgtagcacatctagggacacatgtgatgagtgcattgacgggtatactctgaacggaagtaatggcggtagctgtactcagtgcgctgacaggaattgtagtgagtgtgaaaccacagatacgtgtataggctgtaagaagggctatgtcctcattggaagcagatgttctccttgtgcttcgaactgtgagttctgcatggatggtgcgtatcctgcaccatatcgttgtatcaatggcgcatgtaatcttggctacagatttgatcccaggacttcttcttgcatgaagtgccctgagggttgcatgttgtgtcactatgatagtgatcgggaagagacagtgtgtgatagatgcaatacgacaacggatgccattactggcccaaagatatatggtgtactatgctcttcaagcacagaagtatcatgctctgaagatgaatttcaagagaatggggcctgcatacgctgcgaactgagtatactgggatgcgatgcgtgcagcgaacgatacaactgcacaaagtgtcaggatggcttctacttgtctggcaatatctgcgtggcctgtgactccatttgtgatacatgcgatggcccaggtaacaattgcaagacgtgttggaacgggagagttctaaagggaagtacttgtgttcctgctaatgaggttattccatactgtgaggcagctagcgaaaattcatcggaagccatctgcatccaatgtgctatcggatactatgtatctgacggcacctgttctccatgtgctgataagtgtgcaacttgtattagctctgatatatctaactgtatgagtgccattgagggatatcgatacaacagatcaactaatgctattgaacagtgccaggttgaaaactgtagtagatgcacttttaatgtcagcgagtgctctacatgtaaagatggatactatctgtcagaggataacagagcttgtattcaaggcactgtcccgaactgcatgaaatacgttagagggcaaaacaagtgtagcacatgcgtccatgggtatggattttcagagggcgctgatcctgcctgtattccgtgccaaaaggagtgcattgaaggctgttactttgcagatgtttgtatgctcggagtttgtgctgacggtttctacttcagttatgacaacagtaagtgtcttgagtgcccctctggatgctctatgtgcaaacagttctcaaataatggccgagttggatgcacgcgatgtgcctcgggagaaactgtcagtctaagcacagcctatggcctgcactgcagtggccttttgaacaagtctggcctcaagcccggagtaacagcagcgatcgtgattctggtcctgctcctcataggcgtctgcgcagcaataccgttcatcgtgaaggtcctggtccgcaagggggtgcgtagaaggacccgggcaatgaagtacgatcgcgggagtgcagacagtctgctgcccgaggggtccgccgactctgctctttga	MQLLTLIALLIGTLAINCPRDHYALGNMCVKCDDSMLWCLSCRGPGACTECKVGYYLDHGYCKPCDHTCKTCNNPNSCLECSANHCRNASGVCDEPGEVYDGCIRCAHDTNKCIQCHAGYFFNAKTFTCTACKANCYSCKNETECEEPSSGYYLDKSTGDITPCTDHNCEICSTSRDTCDECIDGYTLNGSNGGSCTQCADRNCSECETTDTCIGCKKGYVLIGSRCSPCASNCEFCMDGAYPAPYRCINGACNLGYRFDPRTSSCMKCPEGCMLCHYDSDREETVCDRCNTTTDAITGPKIYGVLCSSSTEVSCSEDEFQENGACIRCELSILGCDACSERYNCTKCQDGFYLSGNICVACDSICDTCDGPGNNCKTCWNGRVLKGSTCVPANEVIPYCEAASENSSEAICIQCAIGYYVSDGTCSPCADKCATCISSDISNCMSAIEGYRYNRSTNAIEQCQVENCSRCTFNVSECSTCKDGYYLSEDNRACIQGTVPNCMKYVRGQNKCSTCVHGYGFSEGADPACIPCQKECIEGCYFADVCMLGVCADGFYFSYDNSKCLECPSGCSMCKQFSNNGRVGCTRCASGETVSLSTAYGLHCSGLLNKSGLKPGVTAAIVILVLLLIGVCAAIPFIVKVLVRKGVRRRTRAMKYDRGSADSLLPEGSADSAL	2025	674	-	N	93	13.7982	0	36	8	Y	MQLLTLIALLIGTLA	1	AAIVILVLLLIGVCAAIPFIVKVLV	RKGVRRRTRAMKYDRGSADSLLPEGSADSAL	31
GL50803_0016721	-	XP_001707593.2	NC_051860.1	chromosome	High cysteine membrane protein Group 2	atgtggctagtctggctcggacagctcataagtctcagttattctttttgtcccctgcgcaattgcataaagtgtccagtcactgatgctgataagctttgcgaagtttgtaagcttggatattatctcgattccacagataacgtttgcttgccttgctccacgaccgtaacacactgtagcaggtgtagcgctgacggcaaaagctgctattcatgtgctgatggtcgtgtactgaaaacagtttctacagggcagtcgaccacacaggaatgtttccttagtcaggaacagctctgtagtgcagtgtccaactgtggtctttgcaccgtcactgatagcactactacttgtgatgcatgtctgccaggatacttcctgcaaagctcttcaaatgcttgtgtgaaatgcgctgagaattgcgtctattgttcagcagagtccacctgcacatcttgtaaggataactatacactttcatcaccgctgccttctacctgcactgcatgcactcttcagaactgtgacctgtgctatgatggttctatttgtgacacttgctctagtggattccaccacaacgatgctggaacttgtgtgcagaatactaactgtgatgatgttggatgtaaggaatgcaacggtggacatgctccgtgtacgaagtgctacaaaggatattaccttacaggtcagacctgcactctatgcagcgtcgacatctccaactgtatcctctgcgattctccatctgcaggagcctcttcccgtgctactctgtcatgcactcggtgccaacagggttatcacttgagggataatgcctgtgagtcctgctcagatataactaatcactgccagagctgccctagtggaatttgtacgtcctgtgagccagggtaccagttgatgaactacccgcgctactgcaaagagaaaacaacaacagattgctcaaatctcagcaactgcctggcttgcacgtctgattctcgatgcattagctgtgcgcctgggtactcaccaacaaatggtgtttgtgagctttacactggctgcgccgttgccaactgcgggatctgcaggagcgatcaatacacctgtgacttctgcgttcgtggatacagactagagaataaccagtgtatatcgaagtgtacagatagaaactgtcatacctgtagccctggggcagacggacaggaggtctgcaaacagtgcatgcctggatacatccttgatacagacagtagcgtgtgcacctcatgcggcgttgaaaagtgcgtttcgtgttctgtatcaacagaagcaaagaaggcgtcaactagccatgcctataggagcttctctaggtggttacagcagttccaatccaagagagctgcaaccgctccatctaaccggatagaggattgggaacataagttgaaagcaatagcacagtattatagactcactgatatccaattgaataacctgcgggttgttctctatgattactttacaaatggatccatttctatgcatttattcaacgactccgaccttattttgaaagaaatatctaaggtatataccagcggcaaacaaggagtaacggaggccagcctatctagtgccaagctgtttgtctgctcaaagtgtgaagacgggtataccctaacgcacaatacctgtgtgaagcaaaccctgactgcaagtaatattgtgggcataagtgccggtgtcattttagcagtcgggataattgctggggcaatagtcatgacagtaacttcaaagaagcacaagtag	MWLVWLGQLISLSYSFCPLRNCIKCPVTDADKLCEVCKLGYYLDSTDNVCLPCSTTVTHCSRCSADGKSCYSCADGRVLKTVSTGQSTTQECFLSQEQLCSAVSNCGLCTVTDSTTTCDACLPGYFLQSSSNACVKCAENCVYCSAESTCTSCKDNYTLSSPLPSTCTACTLQNCDLCYDGSICDTCSSGFHHNDAGTCVQNTNCDDVGCKECNGGHAPCTKCYKGYYLTGQTCTLCSVDISNCILCDSPSAGASSRATLSCTRCQQGYHLRDNACESCSDITNHCQSCPSGICTSCEPGYQLMNYPRYCKEKTTTDCSNLSNCLACTSDSRCISCAPGYSPTNGVCELYTGCAVANCGICRSDQYTCDFCVRGYRLENNQCISKCTDRNCHTCSPGADGQEVCKQCMPGYILDTDSSVCTSCGVEKCVSCSVSTEAKKASTSHAYRSFSRWLQQFQSKRAATAPSNRIEDWEHKLKAIAQYYRLTDIQLNNLRVVLYDYFTNGSISMHLFNDSDLILKEISKVYTSGKQGVTEASLSSAKLFVCSKCEDGYTLTHNTCVKQTLTASNIVGISAGVILAVGIIAGAIVMTVTSKKHK	1794	597	-	N	72	12.0603	0	30	2	Y	MWLVWLGQLISLSYS	1	IVGISAGVILAVGIIAGAIVMTV	TSKKHK	6
GL50803_0016842	-	XP_001704901.1	NC_051859.1	chromosome	High cysteine membrane protein Group 2	atgatgacttctttgcacacatccctagccatgattctagttacagtaattattaaggcctctattgttgccggatgcacatctgatagtgactgcggtggtgtgtctggctcttgtacaatctctataaatgatctcaaatactgttctaaatgtgcaacagagaaggttcctataaacggtagatgtgtatctgcaaatgacgcacaaggaaacgtttgttcggcagcaggatgcactagatgtactaaaggttattttctccattacggtagctgcttcaacatcagcacggacagcgctggaagtctagtatgtgactttgttgatgatgagaatgagcaactggttgacggttattgtactcagtgcaaccaagatggatatactgataatccgaagaaatcctccacaactcagtcttgcattgcatgctttgagtcagatggtacttccgggtgcaacctgtgcacggcaattccagacgatggcagcacaggcggttttgtggtcatctgtcatggctgcgctgacagagacaaagtagccatagacaacaagtgtgttcccatcggaggcgtagaggatgccctttcggggtgtgtgcattctacgtcgtctggatctacatattgtaaccgttgtggagcaggctttctgcagtttgcatccacgtgtcttttggccaacggaaattatgcccccaaaatctgtgaagtatccaatcagattcacgtagctgatactatatgctgcaagcaatgtaagaacaccggtttagcgattatagacggtgattgtagtgactttaaccttatgtgcacatgtagtggtggacggtgtacacagtgtgctgagaagaagtttgtttaccactatggaggctgctatcacaggtactccactctggctaggtccatctgctctggagatgtggatgtcggtggcagatgcctgcagtgtaacacaagcacagcatctggtctgttcaccaatcctactgcgagtgatatgcaagcatgcgtttcatgtagcgatacagctagacagggtattgcaaactgtgtggagtgttcatatgcgcaatccacattaacttgtacgaaatgctctgatggatcggttcctcaaaataatcactgcaatgctgttacgccgcctggacctcccgagggtgactgtagcatccttgcatgcaaaacgtgcaacactacggatacgacaaggtgtgctgtgtgccacatgcgcacctatcttgctcttgataataaaacgtgtgtgagtaactgcagcactcagaacagtgatgacaatcactactatggagacagtgctactggtgcctgcgagaagtgccattccagctgtagggcttgtgtaggccctggagaaaaccagtgtacagactgtgtcccggaacagtatgttccaggatcagtgggaaactgcattgcttgctcatctacccagtctggcagtacctttacagggataccaaactgcattcgctgttacaaaggcggttacacgacgactgagttaaaatgtagtgcttgtactaccggaatggttcccaattttaatcaggttcactgcatctcttcaacttcatgctcaatgaaaaattgcgagctttgccagacagatccgtcaacgtgtgatcgctgtcaggagaacttctttctagcacccgacggatcctgtgtatccgattgcgcgactcttggtccttacattggaaacacacagacccggaaatgcattcattgcggcgaagggtgtatgagctgtaattctgatctttactgtaccagctgtcaatcaacctatgctattgtcaacaataggtactgctttaagtgcgattcaacggacagtggctctctcattatgggggttcccaactgcaccaagtgcaaggctccgtccactggacatggccctgttcattgccttgagtatagcacccaacctcagaatgagacagggtctcgatctaatgcaacaggtatcgcagtaggggttactatcgcaatattggcaatagcaggcgtaatagggtttcttgtctggtggtttgtatgtaagaaaaagactaataaggtgaacatgcctccaaaactctctagcaattcttcaatagtgagctcacgaatcggactaatgtga	MMTSLHTSLAMILVTVIIKASIVAGCTSDSDCGGVSGSCTISINDLKYCSKCATEKVPINGRCVSANDAQGNVCSAAGCTRCTKGYFLHYGSCFNISTDSAGSLVCDFVDDENEQLVDGYCTQCNQDGYTDNPKKSSTTQSCIACFESDGTSGCNLCTAIPDDGSTGGFVVICHGCADRDKVAIDNKCVPIGGVEDALSGCVHSTSSGSTYCNRCGAGFLQFASTCLLANGNYAPKICEVSNQIHVADTICCKQCKNTGLAIIDGDCSDFNLMCTCSGGRCTQCAEKKFVYHYGGCYHRYSTLARSICSGDVDVGGRCLQCNTSTASGLFTNPTASDMQACVSCSDTARQGIANCVECSYAQSTLTCTKCSDGSVPQNNHCNAVTPPGPPEGDCSILACKTCNTTDTTRCAVCHMRTYLALDNKTCVSNCSTQNSDDNHYYGDSATGACEKCHSSCRACVGPGENQCTDCVPEQYVPGSVGNCIACSSTQSGSTFTGIPNCIRCYKGGYTTTELKCSACTTGMVPNFNQVHCISSTSCSMKNCELCQTDPSTCDRCQENFFLAPDGSCVSDCATLGPYIGNTQTRKCIHCGEGCMSCNSDLYCTSCQSTYAIVNNRYCFKCDSTDSGSLIMGVPNCTKCKAPSTGHGPVHCLEYSTQPQNETGSRSNATGIAVGVTIAILAIAGVIGFLVWWFVCKKKTNKVNMPPKLSSNSSIVSSRIGLM	2169	722	-	N	83	11.4958	1	28	5	Y	MMTSLHTSLAMILVTVIIKASIVAG	1	IAVGVTIAILAIAGVIGFLVWWFV	CKKKTNKVNMPPKLSSNSSIVSSRIGLM	28
GL50803_0016936	-	XP_001709985.1	NC_051858.1	chromosome	High cysteine membrane protein EGF-like	atgctcctattcgctcttaactttttggcgaaccttttggcagactgtgggccaggtagcgattgcgttcatggggtgtgcggtaccactgacggatcctttgtctgtctgtgcaagcggggctggacaggcactgcatgcgatgtggttgcacctaattttaaactgattagctccggcagtgatccgaagatagagaaagcggtcaacttcgcgtgtttagtcaatggtacagagtgtgataccaaaaggacagaaacatgtctttatcacaatggtgcatattcatgtcagaataaatgccctgatggattcgtcatatacgatggagaatgtatctctaagagatgctattcgtccagttctgtatcgtcagatactccccaatccaaccccccgtgtaatgggaaggggaagtgtgtcctcaaggacttggcgaaacttgatcgtgccgatgaggcagactacgtgtgcagctgttttccaatttatagaggagatctctgtgacacctgcaacctagagaactccgttgagtccgaagcagacaaaggaaaatgcaatccaagatcctgtcaggatagcgacgggcttgtctgctctggcaagggaaagtgcgagttggactttggctacaacctcactcactatagctaccagtgcatatgcgatgctggatatacgcgtgttggccactcttgcatcccgtcagcttgtgtagtgtacctaagcggtacccctgtgacctgtgggggcttcggtgagtgtaaggagaaccccgagggttcaaatagcttctcctgtgcctgctatgagggcactgtaaaagtaggaaatggatgcacataccgcacctgcaccgaaagcgaaagtgcaagcaagatatgcggaggcatcggtgtctgtgtgcgtgatgacacagaatacaagtgtgactgcaaagggtttgctaccggcagcttatgcgatagctgcgtttctgaaaatgcaacctctgtgggcaatcaatgtataccaaatgagtgcctcgacgaagcaggcacgacggtttgtaagggcaatggaaagtgcatccgagcaagtggaaggtactattgccagtgccccaacatgactacattcttcaacaaacagtgcatctcggttaactgcattgatcaggaactcaacctcatatgctctggtcacggaacttgtgacaccaccagtcccaaggatatgaagtgcacttgtgaaagtggctatgaatatattgcgccgggtcgctgcatttcaagcacactgttgggaacggacaaaagggtttgcaatggtaacggatacgtggctatttcttctactaatactattggtagcgcgccaaatcttgtctgcatctgctctcctatttacacaggagagaactgcagtacgtgcaacactacaggggaaaacgctcctgctgaacaagtggacagtaactgcgtaccaaaaagtgtcattgttaagtctactcagctgcatgcaaaggaagtaactacaaaagtatgcgatgaacagacagagtacgtaatatatggagatactacacgtccgtacatgacgtgtagggtgaagaatacagacgaaaagaaagtcattgcctataatgcaacgcttctggtggagccagactgtatgcacgttagtcaggttgatagaactaggagattctactgtggttttgcggaagggttgacagacggaataactaccaatgggcctagctgcaatacaaatacaaatattattccctctacttcaacatgcgtatgtccaacaaactttaagctcgtggagttcatatacggcaagaacaaaggaaagcatacctgcatacacgatgattgccatgatggtaaccaaacttacaaccaaaacaattattgtggaggcgttggggactgcattaagaagcccggtgcaagcaaatatgcatgcgattgtggacagggtgcacggtgggacgagaccattagggaatgcgtggctgagacatgcaagattgataaacttatatatggccctagcgaaagagagtattgcacagagattaatatcgcggcgagcatcgacaacgtatgcctcccagatgatagcggaaggtggggatgccactgcacagggcgctacatgacatatgggagcacgtgtacatcctacgcagcatatgccacggaaaaagatgaccgcgcacgaggcccatgtggcggtcctggtgcgggttacatcaacgacaggaacaaatgtgtgtgctatcctgggtttgtgtcgatagatgggaagtgctacagtaagcaatgcttggcaatgggcgttataggatcctacaatataagccacgtatgctctggacttggggtatgtgcatacaaccctgtcactggcttctatgggtgcgaatgtcccaaagacacggaatcatatggggcatactgcacccatacaggatgtgtcggacaagtcttttccgaaggggagctgagatacgtacagtgtggtgtccacaccagaagcatacagtgcaaacagaatagcaaagataatacatattcttgtatctgctacacaccgtacaagaagatcggtaacctttgcgtccaccaacggtgcattaacggtgacatatattgcagtggagatttgcttgctaattgtgagctcttggagtcaatatatcagtgtcagtgctccgaagggtatgtgaaaggtagaagcccgcacgaatgcatcccgaagaaatgcacatatagaagatatgagagtgacctggtgacggagtgtggcggactgggtcgatgcgagggtgataaacttatcaccaagaaatgtaagtgtaacgatggtgctgagctggtgtctatgatcgacataagcggtgaaatgcatgaaacatgtgtgtccaaaagctgcatttctaagcaggatgatacaacgatagtttgtggcggttatggacggtgtgacggcaacgcttgcatctgtgatggaaatcttgtcccggttggaaatgtttgcgtaagcagtaagtgcgttgttcaactggcaagtggaagcacttctgtgtgtggaggtagtactgtggggacatgcacaaagggtcaaggtgaagaccactactcttgcaaatgtgcaacaccagggaagacaggctttaaagaagttgatggatactgtctccccaataaatgtgtgttcaacgtaaagcaaaatggaaaagatgttgacacgatgtgcggcggggcaagtcttggatcttgcattatcgacccaactggcgatacttcatactgtagttgtctaagatggtacaatataacaacacttagtagtggccagtgtattagtaccaggtgtgttaattctgttacctctgacaagaaagagtgtggaggaaatggaagatgcgcttacacagatggcactgggtatgagtgccagtgtaattctggatacaaaacggtaacggtcgggcgtaacatttatccgtgcatctctgaaaactgcctagcaggtgagtcaatgtgtagtggtcacggggagtgcgtaaacaacggctgcagctgtaacaaaggttatactggtagcaagtgtgagtcctgtgcaacggggtatagagagactaactccgtctgctatctggatgagtgcccacaaagtggctgtggactagcagaagcgggaacctgtgcgtttacgggcttgcaatatcaatgtagctgtaatactggcttcgtcttagataccgagacaaaggcctgtcggcgtcctctttgcacatatatagatccgtttgacggacaggcgaaaatatgttataatatgggaacatgcgctcagtctggaagcacaggaaaatgcgtatgtaatcagggaactgtggctcttaatgacaacatatgcgtctttgaaaactgcatcaccaataaggattcgtccgaaatatgtgaaggaaagggcgtgtgtgagaggagtccggagtctaatacaggcatttgcgtgtgtaacacatctctttatcgcacagacaagaagagtgggcgttgcttcccggtgggctgcttttcctcacaagagactggcctgactaatgtctgtaatggcggtgggacatgcagcgtaacaggggtggttggaatttgcaattgtgatagcgactgggttacgatagagggaatgtgttacccggtttcttgcgtatttggaggagccgtatgcagcgggtttggaaagtgcatcttctctagcagcggagagcacagatgcctttgcgaccaaggttacgagcctggtgaagatttaggaacgtgcatcactcgttctacaaaggcaaagcaaggagcggccgagatatcgataattgtggtggttgtggttgctctagtgattttggcagtagccatattcttgatctggaagttcgtcatcaaacctcgctccaagtcacgcaaaagaagtaacaatgacctcaatcaaagattgatcacggtagatggcgaagatgctcctgtgctttctccacgagctcgaggacagactctgatgtaa	MLLFALNFLANLLADCGPGSDCVHGVCGTTDGSFVCLCKRGWTGTACDVVAPNFKLISSGSDPKIEKAVNFACLVNGTECDTKRTETCLYHNGAYSCQNKCPDGFVIYDGECISKRCYSSSSVSSDTPQSNPPCNGKGKCVLKDLAKLDRADEADYVCSCFPIYRGDLCDTCNLENSVESEADKGKCNPRSCQDSDGLVCSGKGKCELDFGYNLTHYSYQCICDAGYTRVGHSCIPSACVVYLSGTPVTCGGFGECKENPEGSNSFSCACYEGTVKVGNGCTYRTCTESESASKICGGIGVCVRDDTEYKCDCKGFATGSLCDSCVSENATSVGNQCIPNECLDEAGTTVCKGNGKCIRASGRYYCQCPNMTTFFNKQCISVNCIDQELNLICSGHGTCDTTSPKDMKCTCESGYEYIAPGRCISSTLLGTDKRVCNGNGYVAISSTNTIGSAPNLVCICSPIYTGENCSTCNTTGENAPAEQVDSNCVPKSVIVKSTQLHAKEVTTKVCDEQTEYVIYGDTTRPYMTCRVKNTDEKKVIAYNATLLVEPDCMHVSQVDRTRRFYCGFAEGLTDGITTNGPSCNTNTNIIPSTSTCVCPTNFKLVEFIYGKNKGKHTCIHDDCHDGNQTYNQNNYCGGVGDCIKKPGASKYACDCGQGARWDETIRECVAETCKIDKLIYGPSEREYCTEINIAASIDNVCLPDDSGRWGCHCTGRYMTYGSTCTSYAAYATEKDDRARGPCGGPGAGYINDRNKCVCYPGFVSIDGKCYSKQCLAMGVIGSYNISHVCSGLGVCAYNPVTGFYGCECPKDTESYGAYCTHTGCVGQVFSEGELRYVQCGVHTRSIQCKQNSKDNTYSCICYTPYKKIGNLCVHQRCINGDIYCSGDLLANCELLESIYQCQCSEGYVKGRSPHECIPKKCTYRRYESDLVTECGGLGRCEGDKLITKKCKCNDGAELVSMIDISGEMHETCVSKSCISKQDDTTIVCGGYGRCDGNACICDGNLVPVGNVCVSSKCVVQLASGSTSVCGGSTVGTCTKGQGEDHYSCKCATPGKTGFKEVDGYCLPNKCVFNVKQNGKDVDTMCGGASLGSCIIDPTGDTSYCSCLRWYNITTLSSGQCISTRCVNSVTSDKKECGGNGRCAYTDGTGYECQCNSGYKTVTVGRNIYPCISENCLAGESMCSGHGECVNNGCSCNKGYTGSKCESCATGYRETNSVCYLDECPQSGCGLAEAGTCAFTGLQYQCSCNTGFVLDTETKACRRPLCTYIDPFDGQAKICYNMGTCAQSGSTGKCVCNQGTVALNDNICVFENCITNKDSSEICEGKGVCERSPESNTGICVCNTSLYRTDKKSGRCFPVGCFSSQETGLTNVCNGGGTCSVTGVVGICNCDSDWVTIEGMCYPVSCVFGGAVCSGFGKCIFSSSGEHRCLCDQGYEPGEDLGTCITRSTKAKQGAAEISIIVVVVVALVILAVAIFLIWKFVIKPRSKSRKRSNNDLNQRLITVDGEDAPVLSPRARGQTLM	4566	1521	-	N	168	11.0454	26	4	1	Y	MLLFALNFLANLLA	1	ISIIVVVVVALVILAVAIFLIWKFV	IKPRSKSRKRSNNDLNQRLITVDGEDAPVLSPRARGQTLM	40
GL50803_0017328	-	XP_001706479.1	NC_051856.1	chromosome	High cysteine membrane protein Group 2	atgatgagtttttttgtggctctgctgcccgcgctcctccggtgtgggcagtgtggttctactattccccactgtcttgactgcttggatctagataacaactattgtcgtcgttgccaggaaggctttctacccgttgatggtctatgtcttggaggtaatgcgtctattccatgcacctctcacttgggtggcacgtgcgttggctgccggcctggatattttctatttcacgacggcgaccagatgggcgcatgtgttatatgctcacacgctgtattgaagctgggtccgggctgcaaggattgcgtgttggttggtggtgttcctcactgcctcgcgtgccactccacttacttcggtatcaacgtcatgtcagactcgggtgctactctactacaatgcaccaccttgagtgaaaggcgaatgcccttacagagacggcacaaaggtttgtttgtatcacctggacaagccacctgcacagttcaaaattgtcgggtgtgcgcttcacaagcgcccaacatttgtattcagtgtacgcgtggatattcactcaaagatgaaggacgaacttgtatatgcggcgtcccacactgtactacatgctccccgactgacggtcagcagtgtacccagtgtgatgctaactatgctctcacaccacacagagcctgtgtttgctccgtaaggaattgtattcagtgcggctctcaaggaactgcacgttgtcagaaatgtattactggctataggctctcagaagatggcagcacgtgcagctgtggagtggacaactgtgccttctgctcttctactgacggcgcgcaatgtgtaacttgcgttactggttacgttcaaagctactcccaacgcagttgtacctgcgcggtcgagcattgcgctgagtgctttcctgcagatggaagccaatgcgtccgttgtgttactaactacgttctttctcacgattttaaggtatgcgcaagtagtctagaaaactgcctatacccctctccagtcaacggatctgtatgctccatttgcagtagtggttacgtcacggcgttttccggggaggtctgcttaagtgtgaagtgccaggtcctatactgcgaagaatgtgacggggttctgtgtgctcagtgtataaaaggatattctttggtgaatgatggacttgggtgtgcctgcaacgccctgaactgtctcatatgcaaccctgatgacggggacttgtgcctggtatgcgttggaggatacgacgttacacccgatgggctatgcgagtgcgccattcggaactgcgcaacatgctcgcaggacggacggtcttgtaaggcatgcattaatggctaccgaaagggagagggtggctgtgaatgcttgattgatgcctgcaaaacgtgcagcccacaagatggtcagctttgcgatgaatgccatttgaactatgatttggtccacggtgcctgtgtgggaaaaattcctgggtgtctggtggcgagccctatctatgaagggagctgcgagttttgtaacaccaattgggagctctttcacggacgctgcttctgcaagatcagaaactgcaataagtgccacgagaatggaaagatgtgtattcagtgtgcaaatgggtttgtattgcaagcagataatacggagtgtgcatgcacgctgaccaattgcgctgagtgcgaccccgaggacggcacaaaatgcttagcatgtaagacaagctatactttagattcctccggacagtgtacaactagtacgtgcagcattgataactgtaaaaactgtggccaaagcaatgtatgtgccgaatgcaatgacaactatgagctttcaacaaatagccagacctgcacttgtttgttgttaaactgctcaaagtgcaggccgtcaaacggacagcagtgtctagagtgcgttactggctataaactggatctttcaatgaatcagtgcatttgtgatgtgcaactatgtgagacgtgtaactcatctgatggtgctctatgtgacacgtgcataactgggttcataaagggtccaaccagcgcaacatgcaactgtgcagctgacaactgccgcgtttgcaatctatctgatggtacaaagtgcgagatctgcaacttgggatacacactcactggaactgcatgccaaccaaacgttgcaaattgcaagcagtactctctaagcaggggatgcatagagtgcgaacgcggttactctcttatgccatcaaatgcagagtgcctctgcacagtgcagaattgcgcaacgtgctctccaaccaacggctcggaatgcacatcgtgtgtccaaaactatacgccccaggaaggtctatgtctgtgcatggttcaagaatgtcttgagtgcgacagtgccaatggaaacttgtgcaatgtatgcgtatacaattatgcgctaagtgaagacaggacgacttgtgcttgtgacgtaaaaaattgtatattatgcattgcaagggatggaaagaagtgcttcatgtgtgagaagggataccgattgacagaaacttccgcctgtgaagaaataccttgcagtgtggaaaactgcttgagctgccctcccggcaaccctgactactgtattgtttgtcagagggggtactggccgactaaaaatgggaacgagtgtgcatgttccgatcctgcttgcggtgaatgtgattttgagaatggagaaatttgtcttcactgcaatgcaaactacagagagtttcaaaataagtgcctctgctctcttccatattgtactaaatgtgacattaatgacggtagccagtgcgaggagtgtgaaaacgggttcatgctgactcccaccaaggcatgcattctccgtgtttgcttcacaaaccaggataactgcaaggtgtgtggaacaggtgcacacgcggataagtgtctcacgtgtgtgagtgggtatgtaccgatcgacggagtgtgtgtgcaggattcaaagcaagatgtttgcaaccagtactcaggtacgtgtactggctgtgcccccacatacttcctctggcagaacggttgctatccgtgcaacatgataccaaactgcatcgagtgctacatgaccaaaacatacggccccttgtgcacgatgtgcgagccattctacacactacgtgggggtaagtgccagctcaacccatactgctcccaaggctgtgtgtgcaacggcgagctccaatgcactgattgcatagccggatacactatgataagtaacatttgcacgctatgcgaaagcctattctacatgtgtgcagagtgctctaagacgttctgcactcgctgctttggtggatactccatttcctatcatgactgtgttcctggagtatgcagggaaaatgcgcatggatgtcttgtctgtgcaaatgattacacctgcgcaaggtgccgcagcgaaatgtacctctatcgcggggcctgccgggagtgtaactttgctgggtctaattgtgcagattgcacctttgacaaggaatacaagtgtctccggtgtctcgaggggtacacgcaggtcgtatctaacggggtgtcttactgcgtcaagtgcccagacattgaccactgtttggagtgtgcctataacagcacgcgctcttcgcagttccagtgcacaacgtgcgctgacccgtggcttgttgacactgcaaccgggacgtgcttcatcagaaatgcctctagcgcatcaacagccactgcaatttcgtgcagtgttataggggcagcgattgcgatcgccaccaccattgccctgattgtgaagtgtcagcatcaccggcatgcacgcatggtacgccaggtcgatgccctggtcacggaggccgacgaactagcccactaa	MMSFFVALLPALLRCGQCGSTIPHCLDCLDLDNNYCRRCQEGFLPVDGLCLGGNASIPCTSHLGGTCVGCRPGYFLFHDGDQMGACVICSHAVLKLGPGCKDCVLVGGVPHCLACHSTYFGINVMSDSGATLLQCTTLSERRMPLQRRHKGLFVSPGQATCTVQNCRVCASQAPNICIQCTRGYSLKDEGRTCICGVPHCTTCSPTDGQQCTQCDANYALTPHRACVCSVRNCIQCGSQGTARCQKCITGYRLSEDGSTCSCGVDNCAFCSSTDGAQCVTCVTGYVQSYSQRSCTCAVEHCAECFPADGSQCVRCVTNYVLSHDFKVCASSLENCLYPSPVNGSVCSICSSGYVTAFSGEVCLSVKCQVLYCEECDGVLCAQCIKGYSLVNDGLGCACNALNCLICNPDDGDLCLVCVGGYDVTPDGLCECAIRNCATCSQDGRSCKACINGYRKGEGGCECLIDACKTCSPQDGQLCDECHLNYDLVHGACVGKIPGCLVASPIYEGSCEFCNTNWELFHGRCFCKIRNCNKCHENGKMCIQCANGFVLQADNTECACTLTNCAECDPEDGTKCLACKTSYTLDSSGQCTTSTCSIDNCKNCGQSNVCAECNDNYELSTNSQTCTCLLLNCSKCRPSNGQQCLECVTGYKLDLSMNQCICDVQLCETCNSSDGALCDTCITGFIKGPTSATCNCAADNCRVCNLSDGTKCEICNLGYTLTGTACQPNVANCKQYSLSRGCIECERGYSLMPSNAECLCTVQNCATCSPTNGSECTSCVQNYTPQEGLCLCMVQECLECDSANGNLCNVCVYNYALSEDRTTCACDVKNCILCIARDGKKCFMCEKGYRLTETSACEEIPCSVENCLSCPPGNPDYCIVCQRGYWPTKNGNECACSDPACGECDFENGEICLHCNANYREFQNKCLCSLPYCTKCDINDGSQCEECENGFMLTPTKACILRVCFTNQDNCKVCGTGAHADKCLTCVSGYVPIDGVCVQDSKQDVCNQYSGTCTGCAPTYFLWQNGCYPCNMIPNCIECYMTKTYGPLCTMCEPFYTLRGGKCQLNPYCSQGCVCNGELQCTDCIAGYTMISNICTLCESLFYMCAECSKTFCTRCFGGYSISYHDCVPGVCRENAHGCLVCANDYTCARCRSEMYLYRGACRECNFAGSNCADCTFDKEYKCLRCLEGYTQVVSNGVSYCVKCPDIDHCLECAYNSTRSSQFQCTTCADPWLVDTATGTCFIRNASSASTATAISCSVIGAAIAIATTIALIVKCQHHRHARMVRQVDALVTEADELAH	3900	1299	-	N	203	15.6274	18	70	1	Y	MMSFFVALLPALLRCGQC	1	ATAISCSVIGAAIAIATTIALIV	KCQHHRHARMVRQVDALVTEADELAH	26
GL50803_0017476	-	XP_001707240.1	NC_051859.1	chromosome	High cysteine membrane protein	atgctgacggggcttgttttgtcccttgccctcgctagcttggagctgcgcgcttcagcagcgtccactatcacaacggcggcggagttcagcgccatacgtgacaatcttgctggcagttacatacttggcgcggacatcaccctggatccatcctatgagcctatctctggtttcaccggaaccttggatggtgccaactataagctcactattagtgggcaaactggatcatctggcgtcttcggagaccagttctctggatctgtgcgcaacttgaggctgaactacgccgccactatgtccagccctctgacgaatccggttggtgcactgattggtgtcactactgggtccgctacagtcgaatccgtctttgtcgagggaacgatgaccctgagcggtacgggagatgcaactattaccgttgggggcgtgatagggtctgctaccgagaccactactctacgcaacatcacctcaacggtctcgatcgcgtgtactggagggtctcattcaattggtggggttgttggcacctcctctgttggctgcgcaaagtgcttcttcggaggaagcatttcagccacggctgccgaggcatctgtcatcggcggtgtgtttgggactgccgggggcgtttctctgacaaactctgccatgtacaaaggctctctgtctgctacctctgtttccaccagccaggcatctgctcttggcgcacttgttggaaatataaccgctgctgactttaccctctgcgaatgctatgcagagttcactagtctctctctgacatccagctctgtggcctatttgggcggtctcattggaagcttttcgtcggcaacttctaaggacacagtgactatcagcgattcgtatgtgaatggaggcactcaaacgctcactgcgacaggcagcttttcgacgtctgcagggcttctggggtactctgccagcggaaaggtcacagttaggtcaagctacgtcaaccttaccaagttcgccatgtcaggatcttctcaaatcaatgcaactctatctgtggggactgcaaacacaaacacaggcctcactctagaaaattgccatctcaaggctcaaactgtcggactgtccgggggtacaagcaagtcgtccttcgcccctattgctaatgttgttaacgtccaggctaaaggaatcagcatcttagaggtggagtctcgtcttggtgctctcgtacttactgatttcaaaggattggtgtctctagttgtcggtaggtttgtgaccacgacgggcgggaagatgcaagactgctttgcatccttggatagctgcactctcggatccagttccagcaaggttgccctcttctacacctataccgccgcaaatgcggtgtcatcatacatcattgcaaacgtgacttgcgcggaaattaccaaagcattcagcagccagaagagcgacgccggcataagccataattacttcaactctaatgcggcctgtgtcgcgaccgtggcagataagtacattggcctaaccgatagtacgatgaagcagtcggcgtcatatcccgggattgatctgggcacttggaatattgacggctcgcattatcctcatctgaagcgtactcctcactaccgggatggggcctacacccttgacgaccggagcaaatgggctgtggacgtgtgggagattggccagggcatgcggctgaagcgaacaaccccgccgtcctcctgcaattctgcaaatttgcattgtgacagaactcagtatgtagatctattttcctgccagtgcgttgtggggtgtccaaacctcatcaacggtcagtgtattggaccagatgaggctagatgtgatccgggcttcaagctcgatgatgccaagaactgcactctttattcttgtgtcactgcaaccgaagagtgccgactcagtgacgggtcttctggtgctacctgcaacgttgagtttgacacctgtgtttgcagtgatgtcactaagtactacgatcatactaacaagatgtgcgtggatggctgcacaggcttggttggtggtatttgcattgggcagaatactgccacgtgttaccctggttgggttgcagatggaaactctctttgtgctaagtacgattgctcaaccctaccagagggagactcgaccatctgcggtggcccttccattgcaacctgtgactttacctcgaagctctgtgtttgcgaggacaagcggcagtattacgacccgtcgctagcaaatccgggatgcaagtcggggtgctcgggcggtgtccagtacggggtctgttccggaagcgggcaggcggtttgcattgagcacgttacttccgttgcaggcgctacagccggggaccttctttgcaccgaatacagctgtgacaccataagttgtggtgcacaggcagagtgtgattccgagctcaaggtctgtcgctgccctctgagctctcagtactacaaccttaaatcgcacgcttgcgttgagggctgtctaagcctggccgaaggtgtctgtgttggccagaaccgtgccaaatgcagaccgggatatggatctcacaacggcgtactctgcggagcatattcttgtgcaaacgacaactccaataggaagtgtggcggtcttggcacgtgcgagggcggacaatgcgtttgcagtcaaggagccgttctcttccgagggacgtgtagggaaggcctctgcaaaaatggaaacgtggtcaatggtgtctgccaatgcttggatggctggtccagccctgccacagaggaccagatagaagcgtcgggatattgtagcgtttacacatgccctccagacggaacgttgattgaactagccacgcccgggagccttttggccattagagcgtgtccgagtcacggcttcaggctgacaagcgatattgatgcccgtagctacgaatgggaaggggttgacttctctggcacccttgatggaaataatcatgcaattagtggaataaacctgcgggtctccagcttgggctctgagtacagtgcgtccttctttaagcatctaactggccaagtgcgcaacataaggctagttttcgccagctccccggatgcaagcgccatagggcaggacagcgtatgcaagtttggcttgctgtccatctcggccgatgcgtcagctgttttggagaatgtggccatctcgggtagtttatctctgcaagttccggcgagcgtcgctgccgaggttggcggtgtcttccacacgtgcccctctgctccgactgcggtgtcaaatagcgtggcgatgacctgcagtggcgcaaactgcaccatgggcgggtactgtcacaccgtctctgctcccctaaccggtggtacctcaacggcaaccctgaggtgtcaggcaactgatgggactgtttgcattgcaggagggtttgcttacgttgtgcgcgcgcctatctccaatattctttctgcggctacgatctcactggtgccagcggctgatatcgcagtgcaatctgctagagtatctgctggaggaatcgcggctgttcttagcgagggtgcttctgcctccgattgtcagttttcaggatgcatcgccagggagcaggggagcttgaatcctgccctagtcgtgcattccgggggagctttctacatggtgagtggcacagctgcagccaaaaccgtcattgagaggtgcactgtaacgagcaatgagctctctggcatagagatggccggctttgctggcaatcttatccacgccactgtgcgggattgtagtgcaatcgtaacgaagattgacggactccaaggtgtatctggctttgcacagtatgttaatgacagtgttatagaaaggtcatttgtgaaggcgaacgcttctgtcacggctgaaggccagaagaagtggatagttggtgggttctgcggtctggttgccaattcacagatcctcaatacatacgcagagctcggcaacttctcgtctcgtaatactcctgcaggctcatctgttggcggatttgttggaagagttgagaactccgtaataagagattcgtttgtcagagccactcttctggaggcagtgtctgggatgtctggtacttcgcagtggactttcggtggttttgccggctttgtggaccacgtaagcgcagggcctatggagatacagcgctgcttcggtgacatagccaacctttcgatgtccaccgccgtttctgtctactttggcgctttcggtggtcaaatccgcaagaagtcttcttccaaggcggtcacctcgaagacaatatccaacgtgtggatcaatgcaaatgttgagtgcacgtttgtggtcccgaaagataccagcaaggcgccttccaacggcgtggggatgtttgcagggaaaatgtataacggagtggcgctatccctagcgatgatcaatggcagtctcacgtgccgtggagctaatcctccctctatggcatcaagcctgtatcacataggcctcttcaatggggctaagacaagtgacagctccacatctgcggagttcgtcatcattaacgtgaccgctggagacattcctggcattgggctgaagggagagccagaagacaagcttatctgtctcacatgcttcgcaaacggggatctgctcaccccagtcgctccttcctccattgctgttgatcccgaccccaatttgaagacggcggaagaattgcgtaagctatctacctatactggatttggtattggcattagcgaaagcaagtggaccaagtcccccggagagtttccttttctgaacagtctgccggtcaaggttctcatcgacgaccaggacaagtacatttaccctacgtgcacgcaggactgctgggattacacctccttctgggtcctgtcttcatctggaccgacaaccgataataataagaacagctgtgcagatatagagaattgcatggtgtactctagcgactgtacctgttctcagtgtaatctgaagtactatcctagcggaagcgagtgcttggcgtgttcgaccggttgtcagacatgccgttccaccgacttttgcgaaatctgtgaggatggccaggtgagcaatggagcaggcgtctgcatagctccttcgtgcgacttccgttattgtcagacatgcagtaatgacggcgctacgtgtgaaacttgcagtataagggcattcaaggcaagcactggacaatgtgaaaggtgcagcgaagggtgcaagcagtgcacggactccacagtgtgtgcaacgtgtggtgatgacaactacaagcctgatcctgagaacaacgtgtgtgtctgcaaggacggcttctattcctcggaaaggaaatgcttgcaatgcaatagggcgtgccagacatgcacaggcggcactgagagagattgcatagcctgcagtgaaggatgggtccgcgacgatgccacaagcacctgtaccccgcaatgcgcagaaatatcaggatgtcttctgtgtccaagtccgcctgcgtgcgggacatgtctcagcgactacgatctagtggatggaagctgtatcttgagaggctcgtgcagggttgataattgtctgacttgcgttgccggaaacgtgaatagttgcgcttcttgcagggatggcttctatggttcgaattgtgctgcgtgccccgaacgatgtgctgcatgtgtcagtgctgagcgctgcactgcgtgcaagagtggttatgttctgtcacctggagagcagtgcgtttcctgctccataagtaactgtggtcaatgctcatccgacaacttctgcttcagctgcaacgatggatactaccttaatgcaggagcgtgccccccgtgcaatgtaccctgcaagacctgcgtcaacagtgccgacaagtgcacatcttgtcaaagtggttacgagctcagcgtcaatacgtgcatctcgaccactgcatgcgatgtggagaactgccgctcttgtatcagcgccggagtctgtgggaggtgcaacacgggatactatctgagcggatctcgctgtagtcggtgcaactccatgtgtagagagtgctttgggccgaacacatgcacagagtgcgctgcagctaacgcaatcccagacgaagatggaatatgcgtctcgaccgtgtgcaacgttagcaattgtctgcgttgtgacctagtcacgttgcgtatatgcactatgtgcgatagtgggtatactcttagcagtggcaacacgtgtgagcccaacgcacctcccgcgaacaagactagcggggtcgctgttggtgtgtctgttttcgtggtcattgtagtcattgctgttatcgtcattattgtcgtttttcttaaaaagggaattattaagggcaggaagcccaagcacaaccttggtataagtagcagacacagcaactcgatgctgagctacgacaacctcaatgaaagcgtgagcgccccgctgttgtaa	MLTGLVLSLALASLELRASAASTITTAAEFSAIRDNLAGSYILGADITLDPSYEPISGFTGTLDGANYKLTISGQTGSSGVFGDQFSGSVRNLRLNYAATMSSPLTNPVGALIGVTTGSATVESVFVEGTMTLSGTGDATITVGGVIGSATETTTLRNITSTVSIACTGGSHSIGGVVGTSSVGCAKCFFGGSISATAAEASVIGGVFGTAGGVSLTNSAMYKGSLSATSVSTSQASALGALVGNITAADFTLCECYAEFTSLSLTSSSVAYLGGLIGSFSSATSKDTVTISDSYVNGGTQTLTATGSFSTSAGLLGYSASGKVTVRSSYVNLTKFAMSGSSQINATLSVGTANTNTGLTLENCHLKAQTVGLSGGTSKSSFAPIANVVNVQAKGISILEVESRLGALVLTDFKGLVSLVVGRFVTTTGGKMQDCFASLDSCTLGSSSSKVALFYTYTAANAVSSYIIANVTCAEITKAFSSQKSDAGISHNYFNSNAACVATVADKYIGLTDSTMKQSASYPGIDLGTWNIDGSHYPHLKRTPHYRDGAYTLDDRSKWAVDVWEIGQGMRLKRTTPPSSCNSANLHCDRTQYVDLFSCQCVVGCPNLINGQCIGPDEARCDPGFKLDDAKNCTLYSCVTATEECRLSDGSSGATCNVEFDTCVCSDVTKYYDHTNKMCVDGCTGLVGGICIGQNTATCYPGWVADGNSLCAKYDCSTLPEGDSTICGGPSIATCDFTSKLCVCEDKRQYYDPSLANPGCKSGCSGGVQYGVCSGSGQAVCIEHVTSVAGATAGDLLCTEYSCDTISCGAQAECDSELKVCRCPLSSQYYNLKSHACVEGCLSLAEGVCVGQNRAKCRPGYGSHNGVLCGAYSCANDNSNRKCGGLGTCEGGQCVCSQGAVLFRGTCREGLCKNGNVVNGVCQCLDGWSSPATEDQIEASGYCSVYTCPPDGTLIELATPGSLLAIRACPSHGFRLTSDIDARSYEWEGVDFSGTLDGNNHAISGINLRVSSLGSEYSASFFKHLTGQVRNIRLVFASSPDASAIGQDSVCKFGLLSISADASAVLENVAISGSLSLQVPASVAAEVGGVFHTCPSAPTAVSNSVAMTCSGANCTMGGYCHTVSAPLTGGTSTATLRCQATDGTVCIAGGFAYVVRAPISNILSAATISLVPAADIAVQSARVSAGGIAAVLSEGASASDCQFSGCIAREQGSLNPALVVHSGGAFYMVSGTAAAKTVIERCTVTSNELSGIEMAGFAGNLIHATVRDCSAIVTKIDGLQGVSGFAQYVNDSVIERSFVKANASVTAEGQKKWIVGGFCGLVANSQILNTYAELGNFSSRNTPAGSSVGGFVGRVENSVIRDSFVRATLLEAVSGMSGTSQWTFGGFAGFVDHVSAGPMEIQRCFGDIANLSMSTAVSVYFGAFGGQIRKKSSSKAVTSKTISNVWINANVECTFVVPKDTSKAPSNGVGMFAGKMYNGVALSLAMINGSLTCRGANPPSMASSLYHIGLFNGAKTSDSSTSAEFVIINVTAGDIPGIGLKGEPEDKLICLTCFANGDLLTPVAPSSIAVDPDPNLKTAEELRKLSTYTGFGIGISESKWTKSPGEFPFLNSLPVKVLIDDQDKYIYPTCTQDCWDYTSFWVLSSSGPTTDNNKNSCADIENCMVYSSDCTCSQCNLKYYPSGSECLACSTGCQTCRSTDFCEICEDGQVSNGAGVCIAPSCDFRYCQTCSNDGATCETCSIRAFKASTGQCERCSEGCKQCTDSTVCATCGDDNYKPDPENNVCVCKDGFYSSERKCLQCNRACQTCTGGTERDCIACSEGWVRDDATSTCTPQCAEISGCLLCPSPPACGTCLSDYDLVDGSCILRGSCRVDNCLTCVAGNVNSCASCRDGFYGSNCAACPERCAACVSAERCTACKSGYVLSPGEQCVSCSISNCGQCSSDNFCFSCNDGYYLNAGACPPCNVPCKTCVNSADKCTSCQSGYELSVNTCISTTACDVENCRSCISAGVCGRCNTGYYLSGSRCSRCNSMCRECFGPNTCTECAAANAIPDEDGICVSTVCNVSNCLRCDLVTLRICTMCDSGYTLSSGNTCEPNAPPANKTSGVAVGVSVFVVIVVIAVIVIIVVFLKKGIIKGRKPKHNLGISSRHSNSMLSYDNLNESVSAPLL	6510	2169	-	N	159	7.33057	9	34	12	Y	MLTGLVLSLALASLELRASA	1	VAVGVSVFVVIVVIAVIVIIVVFL	KKGIIKGRKPKHNLGISSRHSNSMLSYDNLNESVSAPLL	39
GL50803_0021321	-	XP_001705344.1	NC_051859.1	chromosome	High cysteine membrane protein Group 5	atgcaacttcttactctaatcgctcttcttattggaacattagctatcaactgcccccgagaccactatgctctcggcaacatgtgcgttaagtgcgatgacagcatgctctggtgcctctcgtgtcgggggccaggagcctgcactgagtgcaaagcggggtactatctcgactatggctattgcaagccgtgcgaccacacatgcaagacgtgcaataatccgaacagctgcttggagtgcagcgggaatcactgcaggaatgcaattggggtctgcgatgagcccggtgaggtctatgaggggtgcatcaggtgcgcacatgacaccaacaagtgcatacagtgccacgctggatacttctttaatgcaaagacctttacatgcactaaatgcaaagataactgttacagctgcaagaatgaaactgagtgtgaggagccctcttctgggtactatttaaataaaaccactggagagattactcgctgcgtagatactaactgcaaaatatgtaacacatctaaggatacatgtgatgaatgcgtgaatggatacggtttagataaaagtagtaacaaaaatgggagttgcattaagtgcactgtccaaaattgcaatgaatgtgagcctaaggacacgtgtacaggctgtaaagaaggctatgtcctcagcggagctgcttgtcttccttgtgccacaaattgcttgttctgcatgaatggtaatactcccgcgccataccgctgtactagtggcgcctgtatgccagggtctatgtttaacccctattcgcagtactgcttaccatgtccagatggatgtttttcatgttactacgatcttggacacggagaagctgtatgtgaaaaatgtaaagtaacaacagcagctaggactggtccaaagatatacggcgtactatgtgctacatctgaaccagacccatgtgctgaagatgaatttcaagaaaatggggcctgcatacgctgtgaactgagtatactgggatgtgatacgtgcagcgaacgatacaactgcacaaagtgtcaggacggcttctacttgtctgacaatatatgcgtggcctgtgactccgtttgttatacctgcgatggtccaggtagtaactgtaaaacatgccgtaatgatatggcgttaaaggatggtatttgcattcctgttggcgacgtaattcctaattgtatacttgcaggcgatgagacagatcccacctgcattaagtgcgttgctggatactatgtatctagtggaatttgtgcttcctgtgccgataagtgtgagtcctgtagcggccccgacgtatcccagtgtatgcgtgccgttgaaggatacttttatgacgcaactaaaaaacaaatcgataagtgccaggttgaaaattgcagcagatgtctgtttaaacgtgaagagtgttctacatgcaataatggatactacttgtcaacagacagcacaacttgtaccaaaggctctgtccaaaattgcatggaatatgttaaaggacaggataaatgtaatacttgtatcaagggctacggattttcagaaggcgctaatcctacctgtattccgtgccaaaaggaatgcattagaggctgttactttgcagatatttgtgcgttcggagtttgtgccgatggtttctacttcagttatgacaacagtaagtgtcttgagtgcccctctggatgctctatgtgcaaacagttctcaaataatggccgagttggatgcacgcgatgtgcctcgggagaaactgtcagtctaagcacagcctatggcctgcactgcagtggccttttgaacaagtctggcctcaagcccggagtaacagcagcgatcgtgattctggtcctgctcctcataggcgtctgcgcggcaataccgttcatcgtgaaggtcctggtccgcaagggggtgcgtagaaggacccgggcaatgaagtacgatcgcgggagtgcagacagtctgctgcccgaggggtccgccgactctgctctttga	MQLLTLIALLIGTLAINCPRDHYALGNMCVKCDDSMLWCLSCRGPGACTECKAGYYLDYGYCKPCDHTCKTCNNPNSCLECSGNHCRNAIGVCDEPGEVYEGCIRCAHDTNKCIQCHAGYFFNAKTFTCTKCKDNCYSCKNETECEEPSSGYYLNKTTGEITRCVDTNCKICNTSKDTCDECVNGYGLDKSSNKNGSCIKCTVQNCNECEPKDTCTGCKEGYVLSGAACLPCATNCLFCMNGNTPAPYRCTSGACMPGSMFNPYSQYCLPCPDGCFSCYYDLGHGEAVCEKCKVTTAARTGPKIYGVLCATSEPDPCAEDEFQENGACIRCELSILGCDTCSERYNCTKCQDGFYLSDNICVACDSVCYTCDGPGSNCKTCRNDMALKDGICIPVGDVIPNCILAGDETDPTCIKCVAGYYVSSGICASCADKCESCSGPDVSQCMRAVEGYFYDATKKQIDKCQVENCSRCLFKREECSTCNNGYYLSTDSTTCTKGSVQNCMEYVKGQDKCNTCIKGYGFSEGANPTCIPCQKECIRGCYFADICAFGVCADGFYFSYDNSKCLECPSGCSMCKQFSNNGRVGCTRCASGETVSLSTAYGLHCSGLLNKSGLKPGVTAAIVILVLLLIGVCAAIPFIVKVLVRKGVRRRTRAMKYDRGSADSLLPEGSADSAL	2028	675	-	N	93	13.7778	0	36	8	Y	MQLLTLIALLIGTLA	1	AAIVILVLLLIGVCAAIPFIVKVLV	RKGVRRRTRAMKYDRGSADSLLPEGSADSAL	31
GL50803_0022547	-	XP_001707902.1	NC_051856.1	chromosome	High cysteine membrane protein Group 2	atgtgtatggtgtttgccgctctcctgtctcttgccctttgcgctgccacagggtgtgccaacggatcacccactgattcgtgttataagtgcgccgatccgccaaacgataccatctgcatcgcttgtctaaaggatctgcgtttgattaatggggcgtgcgtggattctagtaatgcaaattactctaagtgtgttcctgattcgtctaacgggtatactatctgtagctcatgtacagatgatttctatttagactctctattcttcggttgcttctcctgtcacagctcctgcagcacgtgttcaggaccttctcactttgactgtctgacatgtcgtgttggcgagttggagtcttctccacccagcgcatgcccgtgtgacttgcaacttaccaattgtaactcatgcggctcggacaataacgtgatctattgtaaaatctgcgcaactaactacctaccaataaacggaaagtgcgtggacagtaatgactctacatacaagttctgcatccctgatgagtatcatcccacctcgtgcgcatcatgcactggaccatattactacgatccaaacacgtacagctgcttcgagtgtcatgagacttgtctcacctgcaaaggaccaggcccaatggagtgcttgacgtgtcctacgggaggcgtcagtgctgacggtacttgcgcagttcccgtctgcaaaatgaatgatgctacaaatacagtctatcattgcaataactgcggcaacgataataattgtgcaacgtgcgccaatggatactatctggcatcagttcgaaagtacaagctttgtaggccgtgcagtccattgtgcaagacttgcgcaaatgaaaatgaggatgagtgtatagagtgtgctgtaggtaaagctactcccgaaaaagcttgcacaccgccaacatgcacaacgactaatggacaagtcggcggaaccaacgataattgtatacaatgttctacagataagattaattgcgttgaatgtaaagatggatacttcctcgaaaaggttggggcatacgacgtttgtacaaagtgtcacagcacttgctatacatgctttggaccgttagagactgactgtttgctttgcaccacttatgcgtctgctgatgggcactgcactgatcctgtttgtaagattaacgaccctacgaataccaactacaactgcgcgacctgtgacagtaatgggaaaagttgtagtagatgtaaggatggatatcatgttactactcgctcctcagtccaggtctgtgagcgttgcaataatatggagaactgtatcgattgtgacatgacaggggcaacatgcacaaaatgtgctgtcgggtacggcctttctgatggcaagtgtcttccatgtcctcctatggaaggatgcatcacctgcaagggcactctatctgagtgtgagacatgcgatcagctgtactatttaaatactcagaaaaagtgtcaacggtgctataaaacgtgcctcacttgcaccgcctccaataacaacgagtgtacaacgtgcatcagtgatggggcagcgcctaccggtggcaagacttgtcctgagcctgtctgcaacgagtcgtacgggtgtcagatatgcgctacggccaacagctgtcgagcttgcaaggaggaagggtactacaaggtcaccttcggagactactcactctgcaggccttgccatgcgagctgcttttcttgcaacggtcctggggcttcggattgcttgtcatgtcctctcggggacccaattgctggtacatgtgcgacacctagatgcaacaatcatcacgacgataacaataagaattgtgtggagtgcaccacagataaatcaggcaattgcacaaaatgtttagatgggtacttcaaagttactcgcgcaaaattcgaggtttgccaagcttgccacggttcatgcaagacgtgcgtcggtagtgaggaaggcaagtgcacatcctgcatcaattcaaagtcatcggccagcagttctcaacccggaatctgcttagtaccaatctgtactaagaatgaagatggttgcttatcctgtacttctgacggcgccagttgcagcgtgtgtaacgtgggatactatcttcaacagattgggttctactccgtgtgcaccaagtgtcctgatactcacaagtgtctttcttgcagtcagctgtggtggtgtaactctggagtactgtgtgacacttgtcctgacggtatgactctacaggaagattgcaagtgtgccaagagtactattagtaccagcactaattgcccatctgagccacagtatgccaattgtcggtattgtaatacccaggcatcaggtgcacactgcactgcctgtgctagcgggtattacaacggagatggtaacctctgcgagcacaagtgtccccgtggctgtgtagagtgtaggtcggagacgttctgcacagaatgctaccgtggtgcttacgcaggagcatacggaatgccctgccattccacatgcaactcgagtgaggcgctagttctggggagcaccgctttggaggaccgctgtgtgccatgccaccctgcgtgtgtcagctgcactggtccggaagaggccgactgcgtcgcatgctcgctcaacacgtacaagtctgatgagcctggctgtcatctttgccacacacagtgtcttacatgctcggggccaacggaagactactgcttatcgtgcaatacaagttactatatgctcaacgggatgtgtgtgttggcagatgaatgtctttcaaacgattcctattacatcagtggaaatgtttgtcggatgtgcattcaaacaatggagggctgtgtgacgtgccaagcaggctctgaagacactatggtctgtctacgctgcggagccggttacacgacagtgacaaataatggtacaatcgtcgcttgtgtttccacaaaaatgagcacagcgaagtttgtggttctcggggcagctttggccatatctttcgctggcggtagtagcattgctctttactttataattagacgacttcttcaataa	MCMVFAALLSLALCAATGCANGSPTDSCYKCADPPNDTICIACLKDLRLINGACVDSSNANYSKCVPDSSNGYTICSSCTDDFYLDSLFFGCFSCHSSCSTCSGPSHFDCLTCRVGELESSPPSACPCDLQLTNCNSCGSDNNVIYCKICATNYLPINGKCVDSNDSTYKFCIPDEYHPTSCASCTGPYYYDPNTYSCFECHETCLTCKGPGPMECLTCPTGGVSADGTCAVPVCKMNDATNTVYHCNNCGNDNNCATCANGYYLASVRKYKLCRPCSPLCKTCANENEDECIECAVGKATPEKACTPPTCTTTNGQVGGTNDNCIQCSTDKINCVECKDGYFLEKVGAYDVCTKCHSTCYTCFGPLETDCLLCTTYASADGHCTDPVCKINDPTNTNYNCATCDSNGKSCSRCKDGYHVTTRSSVQVCERCNNMENCIDCDMTGATCTKCAVGYGLSDGKCLPCPPMEGCITCKGTLSECETCDQLYYLNTQKKCQRCYKTCLTCTASNNNECTTCISDGAAPTGGKTCPEPVCNESYGCQICATANSCRACKEEGYYKVTFGDYSLCRPCHASCFSCNGPGASDCLSCPLGDPIAGTCATPRCNNHHDDNNKNCVECTTDKSGNCTKCLDGYFKVTRAKFEVCQACHGSCKTCVGSEEGKCTSCINSKSSASSSQPGICLVPICTKNEDGCLSCTSDGASCSVCNVGYYLQQIGFYSVCTKCPDTHKCLSCSQLWWCNSGVLCDTCPDGMTLQEDCKCAKSTISTSTNCPSEPQYANCRYCNTQASGAHCTACASGYYNGDGNLCEHKCPRGCVECRSETFCTECYRGAYAGAYGMPCHSTCNSSEALVLGSTALEDRCVPCHPACVSCTGPEEADCVACSLNTYKSDEPGCHLCHTQCLTCSGPTEDYCLSCNTSYYMLNGMCVLADECLSNDSYYISGNVCRMCIQTMEGCVTCQAGSEDTMVCLRCGAGYTTVTNNGTIVACVSTKMSTAKFVVLGAALAISFAGGSSIALYFIIRRLLQ	3078	1025	-	N	154	15.0244	2	61	11	Y	MCMVFAALLSLALCAATGCANG	1	FVVLGAALAISFAGGSSIALYFII	RRLLQ	5
GL50803_0024880	-	XP_001709981.1	NC_051858.1	chromosome	High cysteine membrane protein Group 2	atgctggatatgctatgctgcctagccctcctgaacctggctctggcggtcccccaggagtgcatgtttggcggggaggagtgtggtggacatgggaggtgccatgtaagtactgatggcactccgagctattgtgtctgcgatagcgactacaccctctctcccaccatgggctgtgtcgtaacagcttgttacagtgaggtcctcgacgtaatgtgcaacaacggggagtgccagcaggtcgacggcgtttacaagtgcgtctgcccttcagatcttatctatgtagggggccagtgcacaacgatggactgtatttctaaagaggacgacgggagattcaccgtctgctctaacaacggatactgtgggtacggcttctttggtgattctaagtgcatgtgcctgcctgagtatgatgacgacggactttgcaagacgtgtaacacaaccaatgcggacctgatcgacggtaagtgtgttagcaagaaatgcttaacagggcctcctggcgaggcaactcagctctgtggcgggtgcggagcgtgcgtgaggacgggtgcaggctacaatcttgcctacacgtgcgcatgctcgggtacagatggctgtaaggaagtgtccgctggagtgtgcggcattgatgcctgcatttcagacaatcagttgggagtcgtgtgcaatgacgccggagtttgcgataagaacggctgtcactgcaatgcagggtactcgggcccaacttgtctggtcaacgagaatgatcctaacgcgtgccagtcgcagtatacgcggatcaatggagagtgtgtgccgaagatctgcgtgccggccatacctggcgacaacgtttgtggaggtcctgaagctggtacctgcctcttcaataaagatatcaagaacttcttttgctactgctccgatggctatattaatgctctcgataacaggatcgactttaattatcaatgtgtgccatttggttgcctagatggccttggcgtttgctacgagggtaagtgtcttccgggtcaagggccctatccatgcatctgtgacccaggcttccacaacgaccctaggtctggcttctgtggatccgacatctgcctaacgggcggaccggacaaccccgacgaggcttgcagtggccatggccagtgcatgtactacgggtgctggtgtgatccaggctacggtggtgatacctgcaatgaggatgcgccggtttactgctatgaaggccagattgcagtcggcaaggaatgcgtctttacagattgcgtgagctacacacctgaaatgggcgtttgcggaggcttcgggacgtgcgtgcagttcactggattctacggttcgagtgatttttacgaatgccaatgtgacccaggtacgatttacgaccgcgactatctctgtctgccatctgtctgtcttacaagtgacggccaggtctgcccacacggatcgtgccagaaggtggatggagaggcgacttgcgtttgcaacaacggatacaagagcattaacaatgcttgcttccctctttcgtgtcttgtgaccatcgacggagaggagcttgtttgtgcaaacaacggtgagtgtgaccttgactcaggaatttgcaactgcaatgaacttttccacggcgagcactgcgatgtccccaaggaccacgagatcgtttgcaattctgacgaaaccttgattggcgagcggtgtgtttctgactactgcatattcgatggcgtagaatgcaacaaccacgggcgctgtgataagacattcagcgacgggcccaggtgcgcttgtgacttgctgtatatactctccgcccagtatggttgcgttcctctgaactgttacgatcaagacacggattccgtttgccccgatggccggtgcgtgggtgagggcaaagatattcattgtgagtgtaacccggactttaccctcattaattctgtctgtgttcacagcaactgtctagcagatgatacgatttgctcaggaaacggctactgcgcgcagagtgtgtctggggagtacaaatgccagtgtgactatcttcatagtggtagtctctgtaatgcgtgttcgtctgacgcggtccttatagatggcttgtgtgccagtgacagctgcatcacagtagatgcttctgggaagaaaactgtttgctctggaatgggtgtctgtaagaaggattcttctatcagtagcgcctattgttcctgcagagctccttttgcactcgtctccggaaagtgtgtctctgctgattgctatgctggagagcccattggtgctccctgcaacggccggggctactgtggcttgagcactttctgcacagatccatcgacctgtaacacggggcaatgcttctgtaatgaggaatacgagggcagtctttgcgagagctgctccttcaactatatcgacgtgccaacctacgggtgtgtcgccagggcatgttacaaggatggcttggtatgcagctctgccggagactgcattgatggccagtgtcagtgcgcgagcggctatactgcttccggagccgagtgtttgatgccttcagccacaaagaacggagtcctgattggaactagcgtgggcggtgtcgtcttactcatagcaatcattgtcggtgtattcttctgcgtcaagaaagcgcggaaaggaaaggctcctgaagggcgcgcaggaaagaagacaagagcactgctgtctgacggtgacgacgaggatgaggaccttttggttccttcggagtctgagtccgggtctgcctccgctgcaacaggcacagatgagattccttaa	MLDMLCCLALLNLALAVPQECMFGGEECGGHGRCHVSTDGTPSYCVCDSDYTLSPTMGCVVTACYSEVLDVMCNNGECQQVDGVYKCVCPSDLIYVGGQCTTMDCISKEDDGRFTVCSNNGYCGYGFFGDSKCMCLPEYDDDGLCKTCNTTNADLIDGKCVSKKCLTGPPGEATQLCGGCGACVRTGAGYNLAYTCACSGTDGCKEVSAGVCGIDACISDNQLGVVCNDAGVCDKNGCHCNAGYSGPTCLVNENDPNACQSQYTRINGECVPKICVPAIPGDNVCGGPEAGTCLFNKDIKNFFCYCSDGYINALDNRIDFNYQCVPFGCLDGLGVCYEGKCLPGQGPYPCICDPGFHNDPRSGFCGSDICLTGGPDNPDEACSGHGQCMYYGCWCDPGYGGDTCNEDAPVYCYEGQIAVGKECVFTDCVSYTPEMGVCGGFGTCVQFTGFYGSSDFYECQCDPGTIYDRDYLCLPSVCLTSDGQVCPHGSCQKVDGEATCVCNNGYKSINNACFPLSCLVTIDGEELVCANNGECDLDSGICNCNELFHGEHCDVPKDHEIVCNSDETLIGERCVSDYCIFDGVECNNHGRCDKTFSDGPRCACDLLYILSAQYGCVPLNCYDQDTDSVCPDGRCVGEGKDIHCECNPDFTLINSVCVHSNCLADDTICSGNGYCAQSVSGEYKCQCDYLHSGSLCNACSSDAVLIDGLCASDSCITVDASGKKTVCSGMGVCKKDSSISSAYCSCRAPFALVSGKCVSADCYAGEPIGAPCNGRGYCGLSTFCTDPSTCNTGQCFCNEEYEGSLCESCSFNYIDVPTYGCVARACYKDGLVCSSAGDCIDGQCQCASGYTASGAECLMPSATKNGVLIGTSVGGVVLLIAIIVGVFFCVKKARKGKAPEGRAGKKTRALLSDGDDEDEDLLVPSESESGSASAATGTDEIP	2829	942	-	N	121	12.845	17	4	0	Y	MLDMLCCLALLNLALA	1	VLIGTSVGGVVLLIAIIVGVFFCV	KKARKGKAPEGRAGKKTRALLSDGDDEDEDLLVPSESESGSASAATGTDEIP	52
GL50803_0025238	-	XP_001707600.1	NC_051860.1	chromosome	High cysteine membrane protein	atgttcattttcctcgtctgttcactagcgggcggggctttggcggtatctgtcgcgattgacggatgcgacgtgtcggtgactagcatgggagcagagtactgcatacattgtagcgactctaacatgctccccactcccgacggaactgcctgtgctcttagctgcggaaccaatgagggtattaaggactgcgtagcctgcggaacgggtaagtgctcgaagtgcgctacctcgggtagttctactctagtgcctacatccgatgggctgaagtgcgtttccaagtgcaatactagccgttcaactgggatagaacactgtcagacttgtaccgggattcttcagcaacttcagtgcaccacgtgtaacagtccttatactccgtcgtcagacaagaagtcctgcgtgctcctttgtagtggtgtcacggtagacaattgtcaggagtgtgacagcggtgctaccacatgcaagacatgccagcccggctatgccctctctgccgatagaaagttctgttatcggacctgtggcacaagtggacccattcagtattgcacagggtgcagagagcaggtgtgtacagcgtgcaatagtctcacatatcttaagaataaccactgcgtcttgcgaagaggtttggaagaaccctgctctgccgacgacccctgtcacgtttccctaaggtgtctcttttcggggctggggctagagaatgggacaaaaaagtgctttccagcctcctgtgctcccgcgtcatctgatcctggagtgcactctgtctgtcacggtcaagggacgtgcagggacacaagtttcaatctggaaagccagtcctctgcaggcacgtgtgcttgcctatcagcagacttgtcttctggcgataactgcggagtctgtatcaattccactcttacaccgagctatatcgcagttgggacttgtgtggcaaagcagggcccgtacgaaagctgctcttcgtcacttacctgccagcccggtctttcatgttacatgaactatcagtgtgtcccagacgactgtatttctggtaatattctcaataaacttgtatgcggtaaggctggaagttgcggagaggcaagctttgattttagctcaaataagtggactgcaacctgtgtatgctttgaccctagacggaaaccgagtgaaaagtgtactaaatgtacaactggagaccctgttgggataacctgtgccaatacaaattgcgtcgaaaacaagattgtctgtagtggccacggttcctgtaaggaagatggatcaggatgcgactgcgacgaaggatttgcgcctgtcactgtcactgccaagcatcgctgctatccttccacttgtggcggaaccccgtctgactccggtacctactgcaacaatggactgggaacctgcttgcagcagttagataacagttatctctgcgcgtgccctgccggctatagaggcgtggagacccacgggaacacaagagccgccgctggcttggacgggtgcgtaccgtggtcatgttacccgatgcttaacgggagtatttgtggtccattcgatggaggaacatgtgggaccactgcagctagaagtcacgcatgcacctgtcactcaggctttaagctgacagacaagggctgccttccggagaagtgtggtccaaaacaggacggtagtgtctgcctatccaaggggatatgcaagagcaacggcggcatttggacctgcgaatgcctcgacggctatcgcgtgacagacgctggctgccttaatcaccgctgcaaggccacaagcgctggaatcccttgcaatggccacggtgtctgccaggataatgtcagatgcaagtgctcgtcaggctacgcaggccccacctgttccatcacaacagtcgcactcgccgcggcaataacggttccgattctggtcctgtttgtggtcgggtttctgacatacatccttgtgaagcgagcgattgcaaagcgcgaacaagccaaagtcatgaaccgaatgttccctgttatccccagcaggaagaaatga	MFIFLVCSLAGGALAVSVAIDGCDVSVTSMGAEYCIHCSDSNMLPTPDGTACALSCGTNEGIKDCVACGTGKCSKCATSGSSTLVPTSDGLKCVSKCNTSRSTGIEHCQTCTGILQQLQCTTCNSPYTPSSDKKSCVLLCSGVTVDNCQECDSGATTCKTCQPGYALSADRKFCYRTCGTSGPIQYCTGCREQVCTACNSLTYLKNNHCVLRRGLEEPCSADDPCHVSLRCLFSGLGLENGTKKCFPASCAPASSDPGVHSVCHGQGTCRDTSFNLESQSSAGTCACLSADLSSGDNCGVCINSTLTPSYIAVGTCVAKQGPYESCSSSLTCQPGLSCYMNYQCVPDDCISGNILNKLVCGKAGSCGEASFDFSSNKWTATCVCFDPRRKPSEKCTKCTTGDPVGITCANTNCVENKIVCSGHGSCKEDGSGCDCDEGFAPVTVTAKHRCYPSTCGGTPSDSGTYCNNGLGTCLQQLDNSYLCACPAGYRGVETHGNTRAAAGLDGCVPWSCYPMLNGSICGPFDGGTCGTTAARSHACTCHSGFKLTDKGCLPEKCGPKQDGSVCLSKGICKSNGGIWTCECLDGYRVTDAGCLNHRCKATSAGIPCNGHGVCQDNVRCKCSSGYAGPTCSITTVALAAAITVPILVLFVVGFLTYILVKRAIAKREQAKVMNRMFPVIPSRKK	2058	685	-	N	83	12.1168	7	11	4	Y	MFIFLVCSLAGGALAVSVA	1	VALAAAITVPILVLFVVGFLTYILV	KRAIAKREQAKVMNRMFPVIPSRKK	25
GL50803_0025816	-	XP_001707403.1	NC_051860.1	chromosome	High cysteine membrane protein Group 1	atgtcctggtcatcactgttcgcgcttttaattattgctatgcatgctcatgatgaagtctgcgcacgctgccttcatgataagtgcttgcagacgaggcacggcagtgtatgcactcattgcgagactggatatgtccccttggagggccggtgcaccgccacggatgtgtctttctgtcttgtcgaatcagaagggggaggtacatgttctcagtgtgcctatggatatagaggcctcctaaatggttgctatcctgtgccactgtttggagtgcttgacggtaatgtatctgctgcctcagccttttacatttccactcacgtccttcttaatggccaaattctcttcacggggtgctttgcaaacaatgaactgcccatcaatggtgtctgcgccgaggacactgacaattggtgtgctcaatctggagagactgactttagctatggaacgtcctgtttgcggtgcacagggactaatgtgttctatttcaagggaggatgctataacaccaagacagagcctggcagcctgatttgcaaggcagctttggatggagtctgtactgcttgcaataccgatagcggctacgtgttcgagaaccctagtacaggtacgaagacagaccagtgcatatcatgcggcgatggatatggagccgatgggtacagtggcgttgaaagttgtaaaacatgtgtagcgccaagtggaaatagcaaaatagctacgtgctctgcatgcccagatggctataaatttaacattgcacacactcggtgctttaactgtgcattgcaggggtgcttaaactgtgatggctacgacagctgtgaacactgtgacaccggcttctttatggctgatcaatcgtacagcaaaatctgtgttacgacgtgtccatcaggaacgttcccgtttgtcaactccactggatataataagtgtttctcgtgctcaagttctgatggaagtgattctatagctgtagagcgcataccaggctgtgaaacatgcgcagttggtagtggcaacctcctgacatgcagcgcatgcctacaagggtatcagctcacgcccactggatgcaaacaggtttgcgctgacgtattagggtgcggtttagatgcttgtactgttgtcataggctctatgtcatactgttcaaagtgcaaaagtacaaataactatgcgcccataaacggagtatgtgaatatgtttccatgaatgataagtctggttgcagaagagaagaaactatcgctggggtctgtcctcaatgcggtgaggggtatttcctgcacatgaatggttgctataaagctgatcaggctccaggaaatcttgtgtgtagcagtgttggaactggtagtcgatctcttagaaacgctggcgcagggttgtgcagcgtctgcgggtcagggtaccgtgctaagcatgggcggtgtatatcatgcaataaacagcactgccttgaatacatcccaaacacttgtgtatgcacgctatgcgaggacaacgttctcctaattcagggggagtgcgtttcgtttcccagttccgggtgcaaggtgccctactgtgcgctgtgcgaaaagaagctggaagtgtgcacgcgttgtgaggccagctactatatcacacccctgcacggatgcacaaaggactgtgaagacctcatgggataccacaacaacgctgatctgggcaaatgcgttagatgcagaattagaaactgttacaagtgctacgatagcgctcgctgctcagaatgctctaccggatacgggctcacggacaaccagcaatgtgtacggtgccccaagaactgctttgcatgcgcacatcacaataagtgcacgacatgcaagtctggatacatcttgagtgactccgaagtatgtgagtcggaggatgagtataaggtggattgcaaacatgctgacgctaaatacatcaagtacgagttcgcacgtcatataaagggatctgtgcgccagagattaacggcctccatgtgttcagaatgtaatgctggtaaggtgcccataaacggtaagtgcgtttcagtatctgcaaaagctccgagttgcacgcctgggaccggggagaatgctggaaagtgcacccgctgcataagtagtggcagctcaaatagtaccttcctttattcagggggttgctacgatagcaatactaacgtgggtaagtctctctgtgcaagcgttggcgacaacggattgtgcgccaggtgcccacggggcgggtttatgctcgacaccagtcgtaatgagtgtgtaccgtgtcccatgaactgtatgaaatgtaactcatctggctgcctaaggtgtgattctggctggctgcttatcgaaagtgagtgcgtgccgtgcaaaaaaggctgccttgaatgcggcagttcttcagacaagtgcacaagttgcatcactgggtactacgtagctggagccactacgtcatctggaaaggaggggatatgccgtaggtgtgatgatacacaggaagtagacggttggaaagggatccaaggatgcacactgtgtacaccaccagtttttgctggagaggtgctatgtttgtccaaagaagtgatagaagatgtagtaacccgctcgctcagttctggggtcgtagcaggaatctctattacaatagtagttgtggttgcagcgatcgtgggggtcctagtttggaaatatgtttgcaaaaagaaatcatccaaacgcatcaaaatggttgacatggacgtcagcatcaataccagccagtacatgtccacaagcactgtgtaa	MSWSSLFALLIIAMHAHDEVCARCLHDKCLQTRHGSVCTHCETGYVPLEGRCTATDVSFCLVESEGGGTCSQCAYGYRGLLNGCYPVPLFGVLDGNVSAASAFYISTHVLLNGQILFTGCFANNELPINGVCAEDTDNWCAQSGETDFSYGTSCLRCTGTNVFYFKGGCYNTKTEPGSLICKAALDGVCTACNTDSGYVFENPSTGTKTDQCISCGDGYGADGYSGVESCKTCVAPSGNSKIATCSACPDGYKFNIAHTRCFNCALQGCLNCDGYDSCEHCDTGFFMADQSYSKICVTTCPSGTFPFVNSTGYNKCFSCSSSDGSDSIAVERIPGCETCAVGSGNLLTCSACLQGYQLTPTGCKQVCADVLGCGLDACTVVIGSMSYCSKCKSTNNYAPINGVCEYVSMNDKSGCRREETIAGVCPQCGEGYFLHMNGCYKADQAPGNLVCSSVGTGSRSLRNAGAGLCSVCGSGYRAKHGRCISCNKQHCLEYIPNTCVCTLCEDNVLLIQGECVSFPSSGCKVPYCALCEKKLEVCTRCEASYYITPLHGCTKDCEDLMGYHNNADLGKCVRCRIRNCYKCYDSARCSECSTGYGLTDNQQCVRCPKNCFACAHHNKCTTCKSGYILSDSEVCESEDEYKVDCKHADAKYIKYEFARHIKGSVRQRLTASMCSECNAGKVPINGKCVSVSAKAPSCTPGTGENAGKCTRCISSGSSNSTFLYSGGCYDSNTNVGKSLCASVGDNGLCARCPRGGFMLDTSRNECVPCPMNCMKCNSSGCLRCDSGWLLIESECVPCKKGCLECGSSSDKCTSCITGYYVAGATTSSGKEGICRRCDDTQEVDGWKGIQGCTLCTPPVFAGEVLCLSKEVIEDVVTRSLSSGVVAGISITIVVVVAAIVGVLVWKYVCKKKSSKRIKMVDMDVSINTSQYMSTSTV	2814	937	-	N	109	11.6329	1	38	6	Y	MSWSSLFALLIIAMHA	1	VVAGISITIVVVVAAIVGVLVWKYV	CKKKSSKRIKMVDMDVSINTSQYMSTSTV	29
GL50803_0026981	Anottated as duplicated with GL50803_00d26981, but their sequences are different	XP_037901631.1	NC_051856.1	chromosome	High cysteine membrane protein VSP-like	atgcttgcggtccttggtctgctgatcgcctttcaagcagcgaagtgtacacactccaaccaggtcagcgattgcgcagaggaccgttgcgaggagatcaacggccacgagctgtgcacagagtgtaggaatgctggctacatacccttcaacggacactgcattaagtatgatagcgagcaacactcttcatgcaagagtgcagatggtacacccattgtaagcgaaaagaggtgcgggatgtgtacagactccatgtatctatacaaaggaggctgctacgcgtgcggtaatctttaccccgggaaccttatatgtagcgagtgcgataaaggagtttgcaagtcttgtacgtctggtttctttaggaaccctgcagcgtcgcaaacagtcgattcgtgtgttcggtgtgatgacacaacaggagtggcggactttgtaggagttgccggttgcctgcattgcctctcgccgtctaagtctaagggtcctgacgtggccctatgtgtcaagtgtaagctctcgacacacaagcctaatccgaacggagacatttgctacagatgcgagatcccagactgccctaggtgtgcggctgatgattcgtgtgcagtttgtggtcgcgggtatcttaagggaacaaccaagcgtgtttgcgtctctcagtgtggagttggcttctacgtagcccctactcagctgcgacaatgcaaaaaatgctctggtgcgtgtcaaacctgcgaaggacctaatgaaacagattgcacctcttgcaatgaatcggagggctattttctggcagcagagaatggaacggggaggtgtgtttcctgtggagacgagcagggacacgctggatggaaaggagtagcaaattgcaaggcttgcactcgtcccagtacccccggggtggttgagtgcacagagtgcgagtcgaaccgtttacttattgatggacaatgcaggaaagaatgtgatgatccatctgagtattgtgaggcagacgcctgtgacgtcgtttggaggaatgagcttctctgctctcgctgcaaagaaggacatgcgcccctcaacggtatgtgttccgaactcacgcccaataaccgacgcgcctgcattgccagcaaaggacgctgcgaaaagtgtggtccaggtttcttctttcaccaaggaggatgttatcaggtagagctcgaagagaagaactttgtttgcgtagaagtcgggaccaagcccgaggaaattgggttatgtaagacatgtgcaagtggatttcggaatgataaaggtatttgcgtacgctgccgggacccgtactgtaagacgtgtgctcaagacacaaacacgtgcgaatcctgcatcgacggatactacgatccgaggttttgcaaacgatgccacaatgactgtaagacatgcgtaggagaaagtccagagcaatgcctcacatgtcatcctaaaaaatacttatcgcccatacataaaaacatcggagtttgcgtagatgcgtggcaatgtggctatgggatgtatggacaccccttcgctctcaaatgccttccttgtagcgaggggtgcgctacatgtagaggctcggaagagaatgactgcacatcttgtcacctccggacacacttctttgttcttactgggtataaccgtggccaatgcatcgaatgtggagacacaaccaatcctaaagggattaatggttgtagagaatgtagcgcgaaaggtgactcggttagatgcatcgcttgcaaagctggctatgtattagttggtggcaagtgcctgtcccactgtgaggaccccaattgcgcggcgggttcgtgcgtggtgggaataggcgagaagctgtactgtagcttgtgcaaaacagatgaacacgcgcctgtggacggcatttgcactaacgtggcaagcgcacaccccagtggctgcgtgactggcgtaggttttgactcagcgcggagctgtcttcagtgtggtgcggggtatttcctgtacatgggcggctgctaccaggagagcaaggagcccggaaaaagcatctgtacctgggcaggtgttcctggttacgttaatggaaacaactacggtcttggtctttgcaatgcatgtgccgccggctatgagaaccaagacggcgtctgccgcccctgtaccacggtgaactgcgagcggtgcaggatggatgaccagggggaggtgtgcacacactgcatggtcgggtacgttctggatcaggcaggcacatgcaccaccaagaccacgggttcatgcacggtcccagattgcgccgagtgtactgagggcaagaagtgtcggcgttgtggacccgggttcttcctcaccagtgtggggacctgcgtggacaactgcagaagcattcccgggcactacgcacttgatgccacggagaagagccccgcaaggtgcgctctgtgtgagatctcgaactgcaaagagtgtggagccggtaatttttgcgctgtgtgctcggacgggtacttctccgacaacggagtctgcactccttgcgacagcacgtgcgccacctgcgtagctaagggccccagtagctgcgtgtcttgcccgtcgggctacgcggtaacgtctgaatcgggggtcggggagtgcaagaaaccgtgtaccccgtcagccgacggctgcaagaggtgcgacgcgagcatcgacggggcaagctactgctctgtatgcagcgtgcagaccgcgttccctctgaacggcaaatgcgtcgggctctccgcacgggcagggtctgcgtgcgcctctgtggtcgacggcgcctgtacgagttgtgcagacggatacttcctcctgtcgggaggatgctaccaggtggacacatatcctggacgcaccgtctgccatgcagaggagaggggcgtgtgcaccaagggcgcgcacggaaagatggtcagcgagtcgggcatccttcaagagtgctcgatcgcaaactgcgccgaatgcacggccgacgcctgtgtgaggtgcaagctggggtatgtgagcgtggacggccagtgccagaaatgcgcccagggctgcgtcacctgcattgccccggacaatccgcagatgtgcaccctctgtgacacagggtactaccagtcgacaactggatcggcgttcacatgcacagcgtgcggtgcggacaacaacggcatgaaaggggtcaacggatgcacttgctgcatgcctcctgagggcaaggtcggatccgtcctctgctactcctttgatgcgctcccgagcatcattccgacgcccaagcccggcccagatccagtcccagatccggttccagccccagccccgagctcggcaaggaagacggccatgatagccggggtatccgtaacagcaatcctccttgtcacaggcctggtcagttttcttctacggtggctcttatgtaggcgtacgcagtcccatgagacgaagcgtgttactcttactcggaaacgtgttcccattattacatctatcactgcgccattgacttga	MLAVLGLLIAFQAAKCTHSNQVSDCAEDRCEEINGHELCTECRNAGYIPFNGHCIKYDSEQHSSCKSADGTPIVSEKRCGMCTDSMYLYKGGCYACGNLYPGNLICSECDKGVCKSCTSGFFRNPAASQTVDSCVRCDDTTGVADFVGVAGCLHCLSPSKSKGPDVALCVKCKLSTHKPNPNGDICYRCEIPDCPRCAADDSCAVCGRGYLKGTTKRVCVSQCGVGFYVAPTQLRQCKKCSGACQTCEGPNETDCTSCNESEGYFLAAENGTGRCVSCGDEQGHAGWKGVANCKACTRPSTPGVVECTECESNRLLIDGQCRKECDDPSEYCEADACDVVWRNELLCSRCKEGHAPLNGMCSELTPNNRRACIASKGRCEKCGPGFFFHQGGCYQVELEEKNFVCVEVGTKPEEIGLCKTCASGFRNDKGICVRCRDPYCKTCAQDTNTCESCIDGYYDPRFCKRCHNDCKTCVGESPEQCLTCHPKKYLSPIHKNIGVCVDAWQCGYGMYGHPFALKCLPCSEGCATCRGSEENDCTSCHLRTHFFVLTGYNRGQCIECGDTTNPKGINGCRECSAKGDSVRCIACKAGYVLVGGKCLSHCEDPNCAAGSCVVGIGEKLYCSLCKTDEHAPVDGICTNVASAHPSGCVTGVGFDSARSCLQCGAGYFLYMGGCYQESKEPGKSICTWAGVPGYVNGNNYGLGLCNACAAGYENQDGVCRPCTTVNCERCRMDDQGEVCTHCMVGYVLDQAGTCTTKTTGSCTVPDCAECTEGKKCRRCGPGFFLTSVGTCVDNCRSIPGHYALDATEKSPARCALCEISNCKECGAGNFCAVCSDGYFSDNGVCTPCDSTCATCVAKGPSSCVSCPSGYAVTSESGVGECKKPCTPSADGCKRCDASIDGASYCSVCSVQTAFPLNGKCVGLSARAGSACASVVDGACTSCADGYFLLSGGCYQVDTYPGRTVCHAEERGVCTKGAHGKMVSESGILQECSIANCAECTADACVRCKLGYVSVDGQCQKCAQGCVTCIAPDNPQMCTLCDTGYYQSTTGSAFTCTACGADNNGMKGVNGCTCCMPPEGKVGSVLCYSFDALPSIIPTPKPGPDPVPDPVPAPAPSSARKTAMIAGVSVTAILLVTGLVSFLLRWLLCRRTQSHETKRVTLTRKRVPIITSITAPLT	3534	1177	-	N	152	12.9142	1	56	10	Y	MLAVLGLLIAFQAAKC	1	MIAGVSVTAILLVTGLVSFLLRWLL	CRRTQSHETKRVTLTRKRVPIITSITAPLT	30
GL50803_0027717	-	XP_001707153.1	NC_051857.1	chromosome	High cysteine membrane protein Group 3	atgactcttgtcgtctctcttcttcttttgtacggtattttctcagaatgcgcccagaacagtgactgcgggggtgcgaccggcgtctgcaacgtcacgatcggcggcaagaagtactgctccaagtgcgacggagcacgggtccccgtcaacggagactgcaggctgctgagcctctcgcggagcatatgcatagttcctacagatagcacccccactccaggctcctgctcgggctgcatccgtgacttcctcttctacaggggcgggtgctaccgcacggcatccctgatcaacgccatatgcaaggagaagcacatcgtcgaggaggggatgtactgcggggcgtgcgccatcgagggcgacgtcccgatcgacggggtgtgcgtagcagcaagcgcagatagctctggaaacacgtgtgacaagggcgtgtgcacgacatgtggcaacggatacttcttccactacgggtcgtgctacaagttcggagggtccccgggtgccaacatttgctctgacagtactagcactactggctctgtctgtggctcttgcgggtcgaagtttgtcaagaaccctagtgcgggcccatctgccacctcctgcttcgcgtgctacggcctggacgggaccctcttctgcgagcgctgccggatgaacgtgctcacgagcacagatgtgaagcccaccctctgtacgaaatgtaagtcggggcacatccccctcgatggacgatgcatctccgccttctctgctgcttctgcactcgccggctgctccacctacaaaggttcagacaatgccatgggactttgcgaaacgtgctcctccggctacatgctcttctacgggagctgctactctgtcaacggccccctcgcccaggccatctgcaagaccgagaaccagatctacctcgggggaagagtcttctgcaagcagtgcgcccagacagaccactaccccatcaacggcttatgcattgctgataagggatcacatacgtgcgaggcgggcatctgcacagcatgcgacaccagcacaacccccgtcgacaactccaaggttttcccgttctataacggctgctatgatgcaaactctgcaatcggaaagctaatatgccaggaggcgtctaatggagcgtgctcaacttgcaatacaaacgagacatcgaatataatagctaatcctaattctgcagatggccaaccaaaatgtcttggatgttgggacgaggcagctactggggtggccaactgcggagggtgtgcgaccggcacagacggcgattccaagatcgtctgtagcaagtgcaccgactcgacggaacccaaagacaacacgtgccctcaggccctcccgcccacaacgcctgaaggatgcgccgtccagggctgccaggcgtgctcgaaggactctgccacgacgtgcgacacttgcttctctccacttgtcatgaaggaggacaagacgaagtgcttcgggagctgccttgcgctgggtcttggctactacaacgacgccggtgtgtgtaggccatgcaccagcaagtgcctcacgtgcacagacgggaccacatgcacccaatgcgccgaagggtactatctcgaggtgtcgggcgccggctcaacgacggggacctgcaaggcgtgtgccgctgggtgctcgacgtgtactggtgctggtgatagcctctgctccacgtgcgtcacagggtactacgccgcattcaacgttaggcagggaggacccggaaagtgcgttcaatgcagcgtctctgaggacgggtacactggcgttgagcattgtgcagcctgctacagcactacagggcagacaactggtgccaagaatgtggtctgtgagagctgcgaggacgggtaccttaaagaacatgtcgataacaaggtcgtctgcaacccaccagccccgaagtgcacggttccgttgtgcgccatatgtgtcgaaaacgacgcgatgaggtgcgagcactgcacgaccggcgcgtacctctgcccgcggacggcggcgtgcacgaaggactgcgccagctgcggcggctcgatgtaccccgacgaggacctcggggagtgccagccgtgcgacatcacaaactgcctggtctgcgcgacggggctcaagtgcgagagctgcgcggagaacgccgtccccatctccccggacgtctaccatacggcgtgcatgggctgcagcgacaccgggggcatggacggctgggtgggcctcgcggggtgcacgacctgcgagctgaccgacaagggcggcgggagcgtcaactgcctcgaccctggctactaccggcggggcgggctcggcgggggagcaatcgccgccatcgtcatcgtcgtcctcctcgtcctggccgtcgccggcttcctcgtctggtggttcgtcttcaggaggggcggccggcccaagcgcggggcgaagtacacatcgctcatgcggggcgagtcctacgactaccgccagtccctaatatga	MTLVVSLLLLYGIFSECAQNSDCGGATGVCNVTIGGKKYCSKCDGARVPVNGDCRLLSLSRSICIVPTDSTPTPGSCSGCIRDFLFYRGGCYRTASLINAICKEKHIVEEGMYCGACAIEGDVPIDGVCVAASADSSGNTCDKGVCTTCGNGYFFHYGSCYKFGGSPGANICSDSTSTTGSVCGSCGSKFVKNPSAGPSATSCFACYGLDGTLFCERCRMNVLTSTDVKPTLCTKCKSGHIPLDGRCISAFSAASALAGCSTYKGSDNAMGLCETCSSGYMLFYGSCYSVNGPLAQAICKTENQIYLGGRVFCKQCAQTDHYPINGLCIADKGSHTCEAGICTACDTSTTPVDNSKVFPFYNGCYDANSAIGKLICQEASNGACSTCNTNETSNIIANPNSADGQPKCLGCWDEAATGVANCGGCATGTDGDSKIVCSKCTDSTEPKDNTCPQALPPTTPEGCAVQGCQACSKDSATTCDTCFSPLVMKEDKTKCFGSCLALGLGYYNDAGVCRPCTSKCLTCTDGTTCTQCAEGYYLEVSGAGSTTGTCKACAAGCSTCTGAGDSLCSTCVTGYYAAFNVRQGGPGKCVQCSVSEDGYTGVEHCAACYSTTGQTTGAKNVVCESCEDGYLKEHVDNKVVCNPPAPKCTVPLCAICVENDAMRCEHCTTGAYLCPRTAACTKDCASCGGSMYPDEDLGECQPCDITNCLVCATGLKCESCAENAVPISPDVYHTACMGCSDTGGMDGWVGLAGCTTCELTDKGGGSVNCLDPGYYRRGGLGGGAIAAIVIVVLLVLAVAGFLVWWFVFRRGGRPKRGAKYTSLMRGESYDYRQSLI	2511	836	-	N	96	11.4833	0	34	4	Y	MTLVVSLLLLYGIFSECA	1	AIAAIVIVVLLVLAVAGFLVWWFV	FRRGGRPKRGAKYTSLMRGESYDYRQSLI	29
GL50803_0039904	-	XP_001705150.2	NC_051860.1	chromosome	High cysteine membrane protein Group 2	atgtacatttttctaggtctagttttgtcatctatcggtcttttgtgtgtggatactgacaatgggacccccctctttgaagacggtatcgattctaaaaacccccgtgttgaggcccccatgttgataacatgcaaatctgatgctaatcggcggagatgcgcatttggaatgtgtctgaacctgggtcctgcagaactgtgcctcaaatgcactccggggctccttcttattgatggggcgtgtgtggagcaagatagtcatgaggttggctctgctggctgtgaggttgacccagactcttacgcgtgtctctcctgcagttcttcagggtaccacgtttacagtggaggctgctttagtgctgcttcaggagttcttgagcttgtggagccttcaagagatagtacacttacgtgtgaggaggttatctcttttaatatgtttcatactgctcctggcaagtgcaagcagaaacactgcaacgttgacttgggaggcaacaagtactgctcacgttgctcggtaaagtctgagtatcttgttgacggaaagtgtctgtcgtcaacggataataacgcatgcacatcccaggactatccagatggtacttgtaagttatgtggaaatgggtacttcctttacaagggtggatgctattcaatcactcacggcgcgccaggaaatcttatatgcaaagaagtagacactatccccggtgtttgtaagctttgtcaagatggcttctttcgtctccctgagcccgcagccaataggcagtcctgcatgctttgcaacgacacttctgaatatgaatacgatgatcttgattcctactatgaggtgagaacgtttgctggggtagagggttgtgcaaagtgttcctttaaagaagaggtaacgatcttactcaacaagccagtgtgtgaggcgtgtcacccagactactatctattgtcgagaggagactcagccatgtgcctctccagccaagagtgtacgtcatcacatttccgaaagacagttgatgaagtcaatctgtgtatattctgcggtgacgcatctcgcgggggcctagatgggtgttctaggtgcacctacactgcaaacacaggagcaattacctgcgagagttgttttttatattattataagaaggtagacaatggagtgctcagttgcgtaccacttgacgaatgcaccgctccgtactatccgaaagacagtgaagatcctggcgatctatgggacaaacagtgtttactttgcagcgatactaacaacaatggaattcaggattgcacggcttgcacatatacctcaactgggttgaaatgcacagcctgtagcggtacaaagagaccgaatgctgctgggtcaacgtgctatgattgtaacattgcaaactgcgaagagtgttcatctgacacggtatgttcgcgctgcgcagcgggatatatcatttcttcaagtgcttgcgtagctgatcctgacccgtgctctgttgctggttgcaagacctgcgtgtctggtaataggcaactgtgcttagtctgtcacgacggattctacaaagatgggacgacctgtaggaagtgcgccgccgggtgcacagtttgctcaggtgcaggtgcacagtgtacctcgtgcgaacaggaccgtttccttcttaggtccgaatcttctagttctggaagctgcgtcgttgcttgtggagatgggcacttcgaggacactaccctgaaggtctgcacaagatgctcagatgctcactgcaaacgatgtgcaggaccaggcgtttgtactcgctgccaggatgatatgtatctgaagctcacatcctcttcgatagagtgtgtgagcagtcatcattgttatacagggagctttccacaggaaaaccccgacacaggaaacaaatgtgtcccatgtggggacaatcttgttggaatttctaattgtatagagtgcacgctcgacggtggtctcctttcttgcctcaagtgcaagagcggcagcttccttgatctcttcaggcggacatgcatcacacaatgtcctcagaactctagcccgaaagaagagaatagggccatggcgtgcatgtgtgaagatagctatgcgcctagcaatgacggaaccctttgcgagccaaccaaaccttgtcctcagtaccaaggatgcgcaatgtgtgattctctggacagatgtgtccgctgtgtggatcctttggataatatacaactagatagcacaacgtgccaaaggagctgcccatcgggagcagccgtcagacgaggaaagtgtcactgcatgggagggcaggttcccagcgggaatacctgcgtcgacccaccaaagaagagtgttagcaaaatgtcgacaggaatgatagctgggatttctgtcgcatcagtggccattgttgcggttatcatcggctgtctggtctggttccttctcagaaggaaaaacagtggctccttaaaccgtgagccctcgctgttccgtcctttaagtagttaa	MYIFLGLVLSSIGLLCVDTDNGTPLFEDGIDSKNPRVEAPMLITCKSDANRRRCAFGMCLNLGPAELCLKCTPGLLLIDGACVEQDSHEVGSAGCEVDPDSYACLSCSSSGYHVYSGGCFSAASGVLELVEPSRDSTLTCEEVISFNMFHTAPGKCKQKHCNVDLGGNKYCSRCSVKSEYLVDGKCLSSTDNNACTSQDYPDGTCKLCGNGYFLYKGGCYSITHGAPGNLICKEVDTIPGVCKLCQDGFFRLPEPAANRQSCMLCNDTSEYEYDDLDSYYEVRTFAGVEGCAKCSFKEEVTILLNKPVCEACHPDYYLLSRGDSAMCLSSQECTSSHFRKTVDEVNLCIFCGDASRGGLDGCSRCTYTANTGAITCESCFLYYYKKVDNGVLSCVPLDECTAPYYPKDSEDPGDLWDKQCLLCSDTNNNGIQDCTACTYTSTGLKCTACSGTKRPNAAGSTCYDCNIANCEECSSDTVCSRCAAGYIISSSACVADPDPCSVAGCKTCVSGNRQLCLVCHDGFYKDGTTCRKCAAGCTVCSGAGAQCTSCEQDRFLLRSESSSSGSCVVACGDGHFEDTTLKVCTRCSDAHCKRCAGPGVCTRCQDDMYLKLTSSSIECVSSHHCYTGSFPQENPDTGNKCVPCGDNLVGISNCIECTLDGGLLSCLKCKSGSFLDLFRRTCITQCPQNSSPKEENRAMACMCEDSYAPSNDGTLCEPTKPCPQYQGCAMCDSLDRCVRCVDPLDNIQLDSTTCQRSCPSGAAVRRGKCHCMGGQVPSGNTCVDPPKKSVSKMSTGMIAGISVASVAIVAVIIGCLVWFLLRRKNSGSLNREPSLFRPLSS	2526	841	-	N	96	11.415	2	30	4	Y	MYIFLGLVLSSIGLLCVDT	1	MIAGISVASVAIVAVIIGCLVWFLL	RRKNSGSLNREPSLFRPLSS	20
GL50803_0040376	-	XP_001708938.1	NC_051860.1	chromosome	High cysteine non-variant cyst protein	atgcacacatggattcttactctcctaatgtgcacgtgtagcaaccgtcaccattatctgcacaacagtaaccattacttgaagggcggcgccttgtgccgtttggcagctaaggccggcactgcagagcgcattctattcagtgatgtgtcagactgtcctgagaactgtacatcatgtacagacccgtatatctgtgaagtctgtgaccacgggtacacccttaccaatagaggacggtgtgtcgacctttgcattgaaggagactcggagacaaattgtgctgttggtcactgcactgtgtttgatgacactctatgctcaaagtgcgcacacgagggagacgtgccggcagccggggtatgtaacaccggggttacaacgtgcgttaaagacagtcacggaatctgcatatcttgcgaatcaggacacctactttatcgaggaggctgttaccctagcaagagtgctttagcccagtctatatgtgctaccgataaccagatagttgtcgaaggcatgctttactgtagcctatgcaatgacgagaacgaggccccaatcaatggacattgcactgacgagcattcctcgtactgtgatgcagagagtggccaatgcatcaactgtgttgccgatggatactttttgttcaatggtggctgctacaacgccaacgaacatccgggatcagccatttgtgcagaggttcgtgatggtgaatgcacagaatgcggaagtcattatcctgtgactgacggcgtatgcacatattgtcccgtggatcattgcttgctctgtgagaacgagtcctgcacacagtgccaacaaggctatgtcctacgaagcagtgggaggtgtgttaagctatgctcagaaggaaacgggcttcagagctgtgcaataggccactgtacagcttttgagggaacgttgtgcaccaagtgtgcctatgaagaagacgtccccgtagcaggcatatgcacatcaggcctaacaacctgtcagaaaaacttttcccagatttgcatcagctgcgagggagagcatctactttatagtggcggatgctacgcaacgacaggatcttatggactccagatctgttccatagaaaatcaaatcgctatagggggtaaggtatactgtagcaagtgtaaccaaaagaaggaggcccccctcaacggagagtgcacagaggcagcggccgaccattgtgatgtacgcgatggagcgtgcacaggctgcaagactacaggttatttcctatttcaaggaggctgctatacgctggctagtatccctgggaatatcatttgtgcagaagtttctgggacaacatgtattaagtgcagagacgggtacggaattcacgaaggtgaatgctctccatgtacaatagcacattgcttagattgtaagagtgatgtcgctacctgcaacgcgtgtgatcctaagtacttctttaccgggacagcttgtgtagcttgtgagggagagcactgtgcagcgtgtcgagataacatgtgcgtagactgcactgacaaaacagagtgtaacgcctgcgcaattccaaactgtgtcctttgtgatcctgccctgactgagtgccttgcttgtcaggaggcgtacgagcctgatgaggacggattctgtaccccgttgccagccagcgagtgccccctgtcttgtctctgtgccgatcaagatgttcctgctctgtgtaccagctgtaagccgggctttatagcggcaggagttgtctcaggggatacttgcttatcgtgtgcgctagaggtggagcattgtggcttatgctcatacattcctgagtctgacagcattgtctgtgaggagtgtctggatggatataggatggatgatgggctgtgtgagccctgtggtaatggctgcaagtcgtgcccacatagggccaataagtgtgcagagtgctttgctgaaacaccgtactttaatcctgccttaacagaatgtctttctgcttgtccgcctaattccgttgcagctacaaataagaagtgctcatgtattcacgggtattactcaacgctacagggatgtgagaaatgtgacgaatcatgcgacacgtgttctggaggagagattgacaagtgtgtaacatgcagatccgggtttttcctcgccagtggtagctggaaaggtcagtgtataccttgtgacttgagcagcttttccgatggatcggtcattggagttgagcactgcatcgattgcagaggggtgcaggaaaacggtgaccttattgtggtgtgcaaagaatgtgatttaggatacacgttaaagggggaagtttgcgtcttagacgactctggacacgaagattgtccctctaattgcatctgcacagatgtgtctcccacgtgtgttagctgtcagaggggatactttacattatctacgccctcagcagagaattgcgtgcggtgtagctctgccatctctggttgtaaaacgtgcacagtggaaggttcgtccttgcgtcgaagcacgtcaaaggtcacttgtaccctgtgcgacgatgggaaaggcttggtagagggaacgtgccatagctgccatgtgacctgcaagacgtgcaacggtgatcccgagctctgcagcacgtgctataatccagcatacaagctgagccttcggagtgatcaatgtgttcccgaatgtcccgagttttcagaggagcaaaatggacgttgtgtctgtctcctggggtacagcatttcgttcaatggcctgacatgcgttaaggacagctctgcttgtccctctatttgtacatgtgcggttggaaatatttgttcggggtgcgcggatggatacttcacattcgatccatctagaactgacgcggcacgttgcgagccatgtagtggagatttctgctcttcttgcggacgcgtacccaatgatgctactttcttcggtcatactttcagtcctggtagacggtatgcatatagacgatctctcgaatcggttaatatatgcatcgagtgtgctgataaacagggctgcagcgcctgctcaatcgagggttgtaacaggtgcagcgcgtctgagcacacaaagtgtaccgagtgcatgccagactaccagctgtctcaagataagaaatcatgcatagctcttgttcctatctgtcctctcgggtgtacatgtgttcctggaacaagtacttgcaatggatgtgcggacggatactttgaggtagaccccaccgatgaagcgagtggacgctgcatgcgttgcagcattcctacccgttatattccgacgcgcatttccggagcgaggcgcttagaaaggctactatctataagaagaaaaaggacagattcaatcagcttgcaaattgttagggacgcctcctggaatggagtagctggctgtgctatgtgcacaacgccatcaagccccggacctgctatttgtactcagtgcgtccagggaaagcatctgctggtctccggggaatcaacgcaatgtttggacgcatgcccggatgggatgggatctatcaacaatgtgtgcttcaactgcaatgatgagaactgtttgcgttgcgacgaaaatctagactcatgtgtggaatgtcgaccaggcgcgtctcctacgttaactccagacacagagcttgtggtttgcgagacggtctgccctcttggttgtgtctgtgaggatgctgaggactctagtatctgcactgggtgccaaagcggatattatgaagtatctgtacttgccagatttatcatgcgtctccgtaaaaccgacgtgcactgtaagaagtgtctagcaaactgcatgacatgcactgatgaaagtacgtgcttggtatgcgctgacggatacattctccaccagactgatgcgtcttgtgttgaaaaatgcgaccaagggtactacaacaagcaaggacagtgtgctccgtgcaccggcgaacactgcacaagctgtacaaacgaaacaacctgcacctcatgcacagactcctcatttctttctaacggcgagtgtgtaacgtgcagtacctcttgtaagacctgcggagggggtacagagaacgactgcctgacttgcccaactggtaccgttcactctactggtacaggtcttggctcgtgcttgcaagaatgctcagcgaccgcagcaggtaattgtgcagtttgtaatgcaattattgatggcacgcgctattgttccaagtgcacgcctggagaagcacccatcaatgggcgatgcgagccagtttctgccgcacgcaatgtgatgtgcataacatccggcgatggcacatgcgaatcgtgttcaggaggtctctttctcttcaatggagggtgctatgcaacgtctcgataccctggatcagctgtgtgcacctcctcgtcggacgggctttgcacaaattgcgcagacggctttacaaataccaatggcatatgctccaactgtgtgctcggctgcagctcatgtagcagcacagccgcttctgcttgtacttcttgtaccgagggattcttccctgcctttagtggctctcagggcgtttgcaagcggtgtgacgatacaaccattacagatggctaccagggcgttcagggttgtcgcatttgtatagcccctcaacaggctgggatcgccctttgcctagactcgagtgaagcgggcaataaatcgtctctttctgccggcgcgatcacggggatagcaattgccgttatcgccgtaattggctgcgctgtgggtgtactcgtatggttcttgtgctgtcgtaggagcaaagctgtgtaa	MHTWILTLLMCTCSNRHHYLHNSNHYLKGGALCRLAAKAGTAERILFSDVSDCPENCTSCTDPYICEVCDHGYTLTNRGRCVDLCIEGDSETNCAVGHCTVFDDTLCSKCAHEGDVPAAGVCNTGVTTCVKDSHGICISCESGHLLYRGGCYPSKSALAQSICATDNQIVVEGMLYCSLCNDENEAPINGHCTDEHSSYCDAESGQCINCVADGYFLFNGGCYNANEHPGSAICAEVRDGECTECGSHYPVTDGVCTYCPVDHCLLCENESCTQCQQGYVLRSSGRCVKLCSEGNGLQSCAIGHCTAFEGTLCTKCAYEEDVPVAGICTSGLTTCQKNFSQICISCEGEHLLYSGGCYATTGSYGLQICSIENQIAIGGKVYCSKCNQKKEAPLNGECTEAAADHCDVRDGACTGCKTTGYFLFQGGCYTLASIPGNIICAEVSGTTCIKCRDGYGIHEGECSPCTIAHCLDCKSDVATCNACDPKYFFTGTACVACEGEHCAACRDNMCVDCTDKTECNACAIPNCVLCDPALTECLACQEAYEPDEDGFCTPLPASECPLSCLCADQDVPALCTSCKPGFIAAGVVSGDTCLSCALEVEHCGLCSYIPESDSIVCEECLDGYRMDDGLCEPCGNGCKSCPHRANKCAECFAETPYFNPALTECLSACPPNSVAATNKKCSCIHGYYSTLQGCEKCDESCDTCSGGEIDKCVTCRSGFFLASGSWKGQCIPCDLSSFSDGSVIGVEHCIDCRGVQENGDLIVVCKECDLGYTLKGEVCVLDDSGHEDCPSNCICTDVSPTCVSCQRGYFTLSTPSAENCVRCSSAISGCKTCTVEGSSLRRSTSKVTCTLCDDGKGLVEGTCHSCHVTCKTCNGDPELCSTCYNPAYKLSLRSDQCVPECPEFSEEQNGRCVCLLGYSISFNGLTCVKDSSACPSICTCAVGNICSGCADGYFTFDPSRTDAARCEPCSGDFCSSCGRVPNDATFFGHTFSPGRRYAYRRSLESVNICIECADKQGCSACSIEGCNRCSASEHTKCTECMPDYQLSQDKKSCIALVPICPLGCTCVPGTSTCNGCADGYFEVDPTDEASGRCMRCSIPTRYIPTRISGARRLERLLSIRRKRTDSISLQIVRDASWNGVAGCAMCTTPSSPGPAICTQCVQGKHLLVSGESTQCLDACPDGMGSINNVCFNCNDENCLRCDENLDSCVECRPGASPTLTPDTELVVCETVCPLGCVCEDAEDSSICTGCQSGYYEVSVLARFIMRLRKTDVHCKKCLANCMTCTDESTCLVCADGYILHQTDASCVEKCDQGYYNKQGQCAPCTGEHCTSCTNETTCTSCTDSSFLSNGECVTCSTSCKTCGGGTENDCLTCPTGTVHSTGTGLGSCLQECSATAAGNCAVCNAIIDGTRYCSKCTPGEAPINGRCEPVSAARNVMCITSGDGTCESCSGGLFLFNGGCYATSRYPGSAVCTSSSDGLCTNCADGFTNTNGICSNCVLGCSSCSSTAASACTSCTEGFFPAFSGSQGVCKRCDDTTITDGYQGVQGCRICIAPQQAGIALCLDSSEAGNKSSLSAGAITGIAIAVIAVIGCAVGVLVWFLCCRRSKAV	4830	1609	-	N	224	13.9217	8	77	19	Y	MHTWILTLLMCTCSNR	1	AITGIAIAVIAVIGCAVGVLVWFLC	CRRSKAV	7
GL50803_0041942	-	XP_001708419.2	NC_051859.1	chromosome	High cysteine membrane protein Group 6	atgttgatgtctatgtcaatcgtgcttcttctggtgcggtcttctgcatctgccagttgtgaggttgactactgcaccgagtgcgtcccagactaccccgataactgcatgatatgccaggatgactataagctagacgtggaaacgggcaagtgcgttccatgcccaaagggtacatggggtcccaggtgttccacacgcaagtgctggttcaccacacgcgtacattgtctagaatgtggctatacagatcgatgttggacctgtgaagacgggtactatgtgacgtggtatgggggctgtggtgcgtgtgcagaaggcaccggaggctatgagtgtcaggacctccgttgcggtaatgttacactaccaaactgcgaagtttgtagtagtgcaacgagagatgcttgtggtctttgcaaggattcttacaagctgattccagagaccaataagtgcgaagcatgccccgatggccgaatcggaccagagtgcatttcgatgaggtgtctggccacaaccagagactattgcctcgagtgtctttctgggacgaatcgttgcagccggtgttacgacgactttcatcctaatgagcttggaaagtgtgttcaatgtcaagggaataccggtggctacaattgcgagaagactaaatgcaatggaaagatatccgagaattgtgcgacttgctactcagctgaagatgcaatcttggagccaggggcatgcaaagtttgcaaagatgggtactacaaggagtctagtaactccattacttgtacaccgtgtccagacaatagattgagtgatgggattacatgcaatgcggtgttgtgttctgggacccgccaggagaattgtcagacatgtgcagaaagtggaacggcatgtcgactttgcttcaatggttatagtcccaatgagacgggctcttgcacgccgtgccctgatggcaaaggcgggccaaactgtgtggggacaaagtgcacagctgatcaactaacccttgttgacgactgtagattctgtggagatgatggagcgtgcgttcagtgtgctgcaggctttatgctcgataataaggagtgcgttcctgtcaatggatgccagagccccaactgcagaagctgcaccgtcacagagagaacagagacttgcaagcgttgccaaaagggatattatgttgttgggggcaggtgtgcacgttgtgtcgggaactgcctcgactgtaagagcgcaagcatctgtgttgcgtgcgaggacggttatacgttgacggccgacgtttgcgtattgaattccccagacgtagacgtggactcctgcagcatctcaaactgtctggcgtgcctggccaacagccgagacgtttgtgccacgtgttctagcggctacctatggaatgcaaatgaaaaggcctgtgttgtagcttgcccagatactaactgtatcgattgcaatcaatccactggtgagtgcagcgcctgtggcgttggatatggaatgcagggggctctctgctatccttgtacaattagtgattgctctagttgcagctttcgcacagattccagaacaggaaagagtattgagatctgtacacagtgttctttcggagagctgactgcttatggccaatgcaaagaaattgtgcgcgtaggaagaagaacggttttaatatcatctgttagtgctaccgttttggttctcttggcgtgcattggtattgggcttttcttcatctttcgccgcagatcacccagacttgatgccgcttcggaagcactttctgtggagactctacaagagcacgaactttcccgtcagtgttga	MLMSMSIVLLLVRSSASASCEVDYCTECVPDYPDNCMICQDDYKLDVETGKCVPCPKGTWGPRCSTRKCWFTTRVHCLECGYTDRCWTCEDGYYVTWYGGCGACAEGTGGYECQDLRCGNVTLPNCEVCSSATRDACGLCKDSYKLIPETNKCEACPDGRIGPECISMRCLATTRDYCLECLSGTNRCSRCYDDFHPNELGKCVQCQGNTGGYNCEKTKCNGKISENCATCYSAEDAILEPGACKVCKDGYYKESSNSITCTPCPDNRLSDGITCNAVLCSGTRQENCQTCAESGTACRLCFNGYSPNETGSCTPCPDGKGGPNCVGTKCTADQLTLVDDCRFCGDDGACVQCAAGFMLDNKECVPVNGCQSPNCRSCTVTERTETCKRCQKGYYVVGGRCARCVGNCLDCKSASICVACEDGYTLTADVCVLNSPDVDVDSCSISNCLACLANSRDVCATCSSGYLWNANEKACVVACPDTNCIDCNQSTGECSACGVGYGMQGALCYPCTISDCSSCSFRTDSRTGKSIEICTQCSFGELTAYGQCKEIVRVGRRTVLISSVSATVLVLLACIGIGLFFIFRRRSPRLDAASEALSVETLQEHELSRQC	1836	611	-	N	86	14.0753	0	32	2	Y	MLMSMSIVLLLVRSSASASC	1	VLISSVSATVLVLLACIGIGLFFIF	RRRSPRLDAASEALSVETLQEHELSRQC	28
GL50803_0050221	GL50803_00d50221	XP_037902080.1	NC_051859.1	chromosome	High cysteine membrane protein Group 1	atgtcggtattgtttctcttcggtctagcggttatcggcttagcggcccagccgggcgatggctctactccgtacaagaatgactactacgttgcctgtacaggctataagcctaactgcgtgcaagacaagtgcgtcatgttcgggccaaggacaacgttgtgcaccgaatgcttatctggaaaagtgcctatcaatggtgcatgtgtaggaaaagacgattcccctgctgatccctctattgatccaactgtttgtgttacggaatcaattacaggtagtgacgcgtcacaacggtgcacatcgtgtactggtggcaccaaagctagtgaagcaggaggctcgacctatttcttattctacggaggttgttacaataaaaatgagtggccaggtacgcacatctgtgagactgtttcagatggtgtttgcaatacttgtgcggttgcgcacggttttgtttttgcaaacgacaggaattctcaggagaaatgtattctgtgcggggacactgctggtttcaatgataaagtaggcatagcaggatgttcgtcttgcatttccctagaatctccttccaccacaagtgataatactaaacagactgctgtccggtgtacatcgtgtgtggatccaaccaaagcaccaatcgatgatgcatgcgcagataccacctcccatgtttgccagaacggatactgcactcactgtgcatccactcacgtttgctataagggtgggtgctatagcaaagagggaagtggcgcatctatatgtgcgtcagacaacctaatggatatcagtggttactctgcttgcaaacagtgtgtcaatcccaacgaagttccccacaatggcaactgcagactgtcaagcgagtttggggcctgcaataaggacagtactgctgggaagtgtacagcatgtaatagatcgtcccccgatcgtagagtctttttctatgagggcggatgctataccacgaacgacctcctcgggagaactatctgcacagaggcctctggcggaacatgcaccacttgcaatgaagcacaaggattctttgcgaaggactcgacgtgcagctggtgtgatagtactacagctggtgctattgaagattgcgctagctgtagtatcaagtctgatgggtccaataagcttgtgtgcactagctgcaagaatgataagtatgtctctgtaagtggcacttcttgtgtcacttcttgttctgcatcagaatctggtagctgtgaaactggtacgtgtgtatgcaaatgtaacgtaggtacctattttgataacaatagcaatagctgtatccagtgcgactcagcatgtctggagtgtgacggttcaggtcctgaccactgcacaaagtgttcttcgggaaagtacaccaaggtggacgactctggaacggttacatgtgtcgacgcatctgaatgtggcgatggatactatgcggatccagaagagctccagtgtgccacatgtggaattgaaagctgtcaagcatgcacccctaaggataacaacctcgtgtgcacacggtgctcccccggacttgtctccgtcgatggtttctcgtgcccactcacatgcacggagctgaatcagagagaggaggatggaaagtgcgtctgtgcagagggcttcgagcccagtagtgatggcgcatgcatagctaagaacacctgtccatcagacgccacagggtgctcgagctgcagcgcaagtggcgagtgcctctcatgtgcggacagcaatcacaacgtccagccgagcaagagatcctgcgcctcaggctgtccaagcggatcagaatcagtcggctctctctgcatatgcatggaggggtacaccctcaggggtgacacatgcgtctctcagaccaggaaggccagctccggctccacgacggtcaccgtggcagtcgttgtctcccttctcattatagcggccgtcgccctcacatgctggctcgtcctgcggaggcggcggggatcgaagccgatctcgaagaagagggcagcggccgagaacgtggagctcatggggacggtggacgagttctag	MSVLFLFGLAVIGLAAQPGDGSTPYKNDYYVACTGYKPNCVQDKCVMFGPRTTLCTECLSGKVPINGACVGKDDSPADPSIDPTVCVTESITGSDASQRCTSCTGGTKASEAGGSTYFLFYGGCYNKNEWPGTHICETVSDGVCNTCAVAHGFVFANDRNSQEKCILCGDTAGFNDKVGIAGCSSCISLESPSTTSDNTKQTAVRCTSCVDPTKAPIDDACADTTSHVCQNGYCTHCASTHVCYKGGCYSKEGSGASICASDNLMDISGYSACKQCVNPNEVPHNGNCRLSSEFGACNKDSTAGKCTACNRSSPDRRVFFYEGGCYTTNDLLGRTICTEASGGTCTTCNEAQGFFAKDSTCSWCDSTTAGAIEDCASCSIKSDGSNKLVCTSCKNDKYVSVSGTSCVTSCSASESGSCETGTCVCKCNVGTYFDNNSNSCIQCDSACLECDGSGPDHCTKCSSGKYTKVDDSGTVTCVDASECGDGYYADPEELQCATCGIESCQACTPKDNNLVCTRCSPGLVSVDGFSCPLTCTELNQREEDGKCVCAEGFEPSSDGACIAKNTCPSDATGCSSCSASGECLSCADSNHNVQPSKRSCASGCPSGSESVGSLCICMEGYTLRGDTCVSQTRKASSGSTTVTVAVVVSLLIIAAVALTCWLVLRRRRGSKPISKKRAAAENVELMGTVDEF	2079	692	-	N	78	11.2717	3	21	5	Y	MSVLFLFGLAVIGLAAQPGDG	1	VTVAVVVSLLIIAAVALTCWLVL	RRRRGSKPISKKRAAAENVELMGTVDEF	28
GL50803_0050233	-	XP_037902102.1	NC_051859.1	chromosome	High cysteine membrane protein Group 1	atgtcggtattgtttctcttcggtctagcggttatcggcttagcggcccagccgggcgatggctctactccgtacaagaatgactactacgttgcctgtacaggctacaagcctaactgcgtgcaagacaagtgcgtcaggttcgggcggggagttaccctatgtacagagtgcacctctggaaaggtgcctatcaatggcgggtgcgtggggaaagacgatgcagactcatctatagatatagctatctgtgctcaagaagatggtggcaatggcggacagcgctgcacgtcatgcactggtggaaagggaagtagaagtgacgatcctaatgcagagacaacttacttcctattttatggtggttgctacagcaaggatgagtggcctggctcgcacatctgtaagactgtttcaagtggtatgtgtagcgtttgcgaaacagactatgaaaatgtttttacgaattcagatactaatgctgaggaaaagtgtatcctgtgtggtgatactgttggcttcaatggtaaggttggaatggatggttgttcaacctgcgtttctttatcagaagatcctgcaccaaataatgctgcaagcactgctagtattcagtgtacttcttgttcagctgacgataaagctccgatcaatggccagtgtacagacgtcggctctaatgaatgcaaaaacggatactgtactcactgtgcagttggttacgtctaccataagggcggatgctataataaggaaagtgggggaaacaatatatgcgctgaagaaaatcagataaatatagctggttactctgcttgcaagcagtgtgctaatactagcgaagcaccccacaatggaaactgtgggccaacaactgcaagagggagctgtaacaaggatgtcagttctggcaaatgcacagcctgtaataaaaacttcccaggtcttaccatctttttgtatgaaggaggatgttatagtactcgtgacccccttggcagtagcatctgtgtagaagctttcaacggtagatgcactacttgtaatgaagcgcaagggtattataagaaggatcctgggtgcagtagctgtgatgcctccatttccaattgcgccatgtgcgttcctggctctgatgcttccagcactcccatctgtattggctgtaaggatagtaagtatgcagccgtgggcggtgcatcctgtgttgactcgtgtccagcagataatccaggtagctgcgatgaaaatggtatttgccgctgcagttgtggctcaggaacctacttagacactggcacaagtagatgcgagccatgcgatccagcttgcgcagattgcacaggctctgggcccgataggtgcatatcatgtgcttcggggaagtacatcaagtataatgaccttggcacgactgagtgtgtagactccgctggatgtggtgaagggtattatggagatgatactaattatgcttgtactccatgcggtatcgaagggtgccaaacatgtaccttcagcaacagcagagtcatgtgcacaaagtgttcccaaggatttgtttcggtagatagttcttcgtgtgtatctcagtgtaatggaccaaatcagcaaccagatggtagtggcagatgcgtctgtgcggagggctttgagcccagtagtgatggcgcatgcatcgctaggaacacctgtccatcagacgccacagggtgctcgagctgcagcgcaagtggcgagtgcctctcatgtgcggacagcaatcacaacgtccagccgagcaagagatcctgcgcctcaggctgtccaagcggatcagaatcagtcggctctctctgtatatgcatggaggggtacattctccaggatgacacatgcgtctctcagaccaggaaggccagctccagctccacgacgatcaccgtggcagtcgttgtctcccttctcatcatagcggccgtcgccctcgcatgctggctcgtcctgcggaggcggcggggatcgaagccgatctcgaagaagagggcagcggccgagaacgtggagctcatggggacggtggacgagttctag	MSVLFLFGLAVIGLAAQPGDGSTPYKNDYYVACTGYKPNCVQDKCVRFGRGVTLCTECTSGKVPINGGCVGKDDADSSIDIAICAQEDGGNGGQRCTSCTGGKGSRSDDPNAETTYFLFYGGCYSKDEWPGSHICKTVSSGMCSVCETDYENVFTNSDTNAEEKCILCGDTVGFNGKVGMDGCSTCVSLSEDPAPNNAASTASIQCTSCSADDKAPINGQCTDVGSNECKNGYCTHCAVGYVYHKGGCYNKESGGNNICAEENQINIAGYSACKQCANTSEAPHNGNCGPTTARGSCNKDVSSGKCTACNKNFPGLTIFLYEGGCYSTRDPLGSSICVEAFNGRCTTCNEAQGYYKKDPGCSSCDASISNCAMCVPGSDASSTPICIGCKDSKYAAVGGASCVDSCPADNPGSCDENGICRCSCGSGTYLDTGTSRCEPCDPACADCTGSGPDRCISCASGKYIKYNDLGTTECVDSAGCGEGYYGDDTNYACTPCGIEGCQTCTFSNSRVMCTKCSQGFVSVDSSSCVSQCNGPNQQPDGSGRCVCAEGFEPSSDGACIARNTCPSDATGCSSCSASGECLSCADSNHNVQPSKRSCASGCPSGSESVGSLCICMEGYILQDDTCVSQTRKASSSSTTITVAVVVSLLIIAAVALACWLVLRRRRGSKPISKKRAAAENVELMGTVDEF	2073	690	-	N	77	11.1594	3	21	5	Y	MSVLFLFGLAVIGLAAQPGDG	1	ITVAVVVSLLIIAAVALACWLVL	RRRRGSKPISKKRAAAENVELMGTVDEF	28
GL50803_0050380	-	XP_037901558.1	NC_051856.1	chromosome	High cysteine membrane protein Group 5	atgcatgcgttggtggtgctcgtcgctctggccaccgcgccttcgcgtggagggaagatgagctgccccaaaaaccactacctgaccgggagcatgtgtgttgagtgcgctgcggcgataaagtggtgcctggagtgcaccggggcaggcgcgtgcacgaggtgcgcttccggggcgtatctcgagggagggtactgcaagccgtgcgatcccacctgtgagcgctgcaccggcccggggaagtgcacagcgtgcagcgaggcccactgcagagcacaggacgggacgtgcaaggagcccaatgacttatatccaggatgtagcaagtgcgtccatgacacaggaaagtgcatgacctgcgcagaggggtacttccactcgggcgcgggatcagccccctgcacaaagtgtgctgataactgtctatcctgcaagagcgccactgagtgcacgagggccgcctcagggtactatgttaacccctcgacgaagagtccagctgcctgtaccagtgctaactgtgacacttgcgcagatgatggagcatgcactgtctgcaagccaggttataggctttctacgccatcaacaacgtcacaatcagcaacatgtgtaagttgtactggcaattgcagcacgtgcgattccagcaagtgcactttctgcatgcccggctatgccctcacttctgaaggcgcctgccaagcatgtgggagcaactgcgaagtctgtgccaatagcgaataccagcttcctgggaagtgcctttcggccggatgcaagccaggatattactatccttcatacatgaccaggtgcgttgagtgtccatctggctgtgacagctgctacttcgatcaagaacaaactgttcccatttgtactcggtgtaagggttcgattcagcctattgtaggaccaaagatatatggtatctggtgctctaatcccccatcgatagactgcacaaataagggattcttagagaatgatctttgtctcccctgctatggttcgatcgcgggctgcatagagtgcagcgatcgctttcattgtactgagtgtctggatggatactatctgtatgataatctctgtgtttattgtgacgacaactgccttacttgtgagaacgccgcaacgaactgcactaattgcgatgagggctttgtcctgcagaatggaaggtgcatcgaagtgggttccgtgatggagaactgtattaaagcgaagagtgcttcggattctgcacagggttgcagtgcatgcagaggaggcttttatctgaccaacggtatgtgtgagaagtgcgtagaaaattgccaaatatgcactggagcgtcactttccgagtgcaaaacagggttcaatggctaccggtatgatagtagcaaaaatacgttagaagaatgtagggtcgccaactgtgagatgtgtgtttcctcaatagatcaatgtagcgtttgcaagaaaggattctatctgtcgtctgataataaaaattgcataaaaggacaagtagaaaattgcaaagtctattcatctaatggctcttcgtgcagcgagtgcctagccggctatggcgtttcggctaatggagatcggtgctccccgtgcttggaaggctgcaagggagagtgtacagacgctacttgtgagtctggtgagtgtgtgcagggatactattttaatagtgacaatacatgcgttaaatgcctaagtgggtgtgcgtcctgtgttatagatagtaagaaagtgatttcttgcgagcggtgcacgtctggccaggttttcgccatcagctcaatcatgggtctctactgcgataagccggactttaacttctccagcaggggtgcaggactcatctctacgattgttatcttgggcctcatcatcgtcggtttcatcgtggctactccgttcctcgtcaatcttgcgaagaagcggggggtccgagttagcaaattacgcagcataaattccgggtcagagagccacaacgagttccttctagaggagccggatcttctgtga	MHALVVLVALATAPSRGGKMSCPKNHYLTGSMCVECAAAIKWCLECTGAGACTRCASGAYLEGGYCKPCDPTCERCTGPGKCTACSEAHCRAQDGTCKEPNDLYPGCSKCVHDTGKCMTCAEGYFHSGAGSAPCTKCADNCLSCKSATECTRAASGYYVNPSTKSPAACTSANCDTCADDGACTVCKPGYRLSTPSTTSQSATCVSCTGNCSTCDSSKCTFCMPGYALTSEGACQACGSNCEVCANSEYQLPGKCLSAGCKPGYYYPSYMTRCVECPSGCDSCYFDQEQTVPICTRCKGSIQPIVGPKIYGIWCSNPPSIDCTNKGFLENDLCLPCYGSIAGCIECSDRFHCTECLDGYYLYDNLCVYCDDNCLTCENAATNCTNCDEGFVLQNGRCIEVGSVMENCIKAKSASDSAQGCSACRGGFYLTNGMCEKCVENCQICTGASLSECKTGFNGYRYDSSKNTLEECRVANCEMCVSSIDQCSVCKKGFYLSSDNKNCIKGQVENCKVYSSNGSSCSECLAGYGVSANGDRCSPCLEGCKGECTDATCESGECVQGYYFNSDNTCVKCLSGCASCVIDSKKVISCERCTSGQVFAISSIMGLYCDKPDFNFSSRGAGLISTIVILGLIIVGFIVATPFLVNLAKKRGVRVSKLRSINSGSESHNEFLLEEPDLL	2037	678	-	N	92	13.5693	0	36	9	Y	MHALVVLVALATAPSRG	1	LISTIVILGLIIVGFIVATPFLVNLA	KKRGVRVSKLRSINSGSESHNEFLLEEPDLL	31
GL50803_0060030	-	XP_037902125.1	NC_051860.1	chromosome	High cysteine membrane protein EGF-like	atgctgattctcctgtgtgccgctgcatgtctcgccgaggcgtgcgggacaggacctgcatgtgttaacggagactgcgcctacggggacggagcacacttctgccagtgcaggcggggctgggtgggggctgcgtgtgacgccccccgcgcggggttccgcaagataactaccagtgggcagacacccgcggacagggccgtcaactacgcctgcctcgtgaacgggacggagtgcacagggtcgagcaagtgcacctactacgcaggggcgtactcgtgcgacccctgtcctgctggcttcgtgtcctacgagggcgagtgcctgccgaggggctgcttcaacaccggcgattactcagaccaggaggcaacgaaggccccttgcaacggccgcggccgctgcctcctgaaggaccccgggctagcagggatggatgctgacgactacgcgtgcgactgctacccgatctaccgcgggggcctctgccagtcgtgcgacgacgccaacgcgatcgctgcgggaagctcttcgtctgatgccctccctacgtgcaatgcgcgggcctgccaggactcggatggcgtcgtgtgctcaggccagggaacgtgcaccctcgacgtgggcctcgatcgcgaatcatatcactatcgctgcaagtgcaatgatggctacacacgcgttgggcacaagtgcgtcaggacggagtgcgtggccacgatcgacgggtccccggtcgtctgcgggggctttggagagtgcacggataaagatagccccggtaccttcaagtgcgtttgcgattctaatgcagtcccggtcggtcagttttgcacatatcccgcgtgcacagacagcgctgctactgagatctgtggcggagtgggcgcctgtgtgcgtgacggcgctggctataagtgcgactgccgagggcttgccacgggcgacctctgtgatacttgcactcctgggaaatccgctcaggtaggcgacaagtgcgttccagtggggtgcctcacctcaaacaaccaggaatcatgcaagaacggaggaacatgcgtcaagtccgacggcgagtaccattgccgctgcccggacatgctcattgccgtcagcggagagtgcacgtcccccgcgtgcatggacgaggagctggggaaagtctgctcgggacacggcacgtgcaaaacggacgacccacaagacataaagtgcacctgtagttctgaatacacgtacgtcgccccggggcgctgcatcctaacagccttgatggacggcgaccgaatctgcagcggccacggccacgttagcatcgacacctcggatcctcccacgatgacctgcaggtgctcgtcgatctacgaggggtccaagtgcgagacctgcaaggcctctgtcgcccaggagatcgagggcgagtgcgtcccaaccaagtgcattgtggcaccccagcccggatcgcgagccaccactcccagggtctgcgacgaccacggccaatacacgaagttcggcgacccgagcgacccgtttgccacgtgcacccccaaggaccccgactccgggaccgtctccgcctacaatggcaccttccttgcgaggcccgggtgcgtgcatgtcagcaaggtagacaggaccaggaggttttactgcggattcctgcagggactgacagacaacttgcaggaaggcgtggtaacgtgcaatacacagaacgagggatctgtgtctgttgagacgtgcaatggttgcccagagggctttaagcttgtccacttcggggcagaagagggctatagaaagacatgtatgcacgacaactgctaccacggaactggcgccagcaggatgtggtacgactactgcggcgggaccggcgactgcatcaaagagggtgacacgtacaggtgcgactgcggccccagtgccacttggaacgagggcctgaaggcgtgcgtcaccgaggcgtgcaagctcaacaaaacgctggccggcccagaggcgcccgagtactgcgcagcgccatctagccttgcgctccactgcaccgtcggccgggacgcggcctggcagtgcgattgcccccagggcgactacctcacgtacaacaggacgtgcatcctgaggagcaagagcgccagccccacgacccaccgagcaagggggctttgcggcggccccggggcgggcttcctgagcggcagcgggtcctgcgtctgcaacccgggcttcctcaagatcgacgacatgtgctacagctatgactgcctgcccgtgggtgtgacggccgacacaaagaggttggacctcagcccccacgtctgctccgggaagggggtctgcgcgtacaaccagctgaccggccgatatggctgcgagtgcgaagctggtctggaggccttcgggggctactgcactcatcccgggtgcgccgggaaggtgatccacaacggagagcttaaatacgttgagtgcaaggtctacgacgggtccgtgggcagctgcgttcagagcgcagacggggccgcgtacttctgcgcctgcagcttcccgtacacatctgtcggcgggctctgcgtccatcagcgctgcgtggtgaatggcgagtactgcggcggcgacgccctggcctcgtgcgtgaggggcagcgatagcctgtacggctgcgtctgctccgagggctacgagctgagcgaggagcggagcgagcacgggaacaaggccaagtgcgtcccgagcaggtgcatgtacaggccgtcggcaggcgaccccgccatcgagtgcaacgggctgggcacgtgcggcaatggtggcggtgggtctctgctgaaggacaagaggtgcgagtgcagcggtggagctcagctgcacactcttagagacgcaagcggggagctgagggagacgtgcattctggacgcgtgcatctctagcaaggaccaggaggtaccggtgatctgcgggggctccggcaggtgcgggccgagcggctgcatctgcaacctgggaacgaagctgtttggcaacgcctgcgtcgggatcaactgcttcatcaacgccacgaatgacagtggaggggttgccgagtcggtgtgcgggagcgaggccgtcggggtgtgcacgaagatagcgtcccacggcgaccgtcgagattacgcctgcaaatgcgtgacgtctccccccgagggatacgaggaggtcgacgggttctgcctgccaaagtcctgcgtattcgcggttgggaccctcgacggtcaggacgcgaagacgatgtgcggcggaagccacttcgggacctgcgtgatcagcaccaaccagcagacgagctcctactgcagctgcaagagcaggcccgacgtcgttcagctcacgtcggggcagtgcatgaagcgggactgcgtcagcgacgccctgcccgggagcgcgtaccagagcatcgagtgctacggccacggaaagtgcaggacgggcgacggcgtcacctacgcgtgcaagtgcgaggagggatacaagacggtcaggggcgtgatcgggacctacctctgcatcccgcaggcatgcgtcgtctcggagacagacacggccgcggtctgcagcgggcgggggacctgctcggtggacgagaagacatgcaagtgcggcacggagtatgctggcgagaggtgcgagacctgcgcggccggctacaaggagcacacgaacaggcggtgctaccgcagcagctgcccggaggacgggaattgcggcgtagaggacggcgccagcctgggcagctgccagttcggcggcagtagcttcagctgcatctgcgtcaactcgagcttcgtcaccgacagcgccaccgggacgtgcagaaggtccaggtgcgtctgggtggacccgtacgaccacgcggagaagacgtgctacggcatgggctggtgcagctacagcggggccaccgagcagtgcagctgcaaccccaacacggtccccgtcggagcgagcgtatgtgtctacgcggcgtgcatgccgagtggtagcaccgatgaccccagtatgatatgcagggggcgcgggacatgcgtagagggccctgtcgccggcacgggactgtgcaggtgcgacagcagcagataccgcacagacaagaagaccggccagtgctttgtcaaagaatgcttcggggcgcacgagagcatcctggccgaggtctgcgatggcggtggaacatgcagtgaagacactaaaaagtgcaactgcaactcctccggcttccagagcctcgacggccagaacggctgcgtgcacagcagctgcgtctcgtcggacaacaagctctgcagcggcttcggcgcctgcgagaagaccggcgacacctacggctgcctgtgtgcaagttactatactctggtcgacaaagactgcatccccacaaggtgtctcaaggacgggaaggtctgcaacggcggtggcacatgctccggcgagggatcctctgctacctgcagctgcagccagggctggaccccccacgggaccctctgctacccatcggcctgcgtctccggtggggcgctctgcggggggaatggcgactgccagctctccgacggaggctcgtgcagctgcagaagcggctacgagaccgtctccggggggctctgcgtcagcagccagtgcgtccagcgcggcaccgacggcaccgtgacgatctgcgggggcaacggcaggtgcgtgtctgagaacggcgtgactcccagctgcgtgtgcaacgagggcttctctctcacaagcgacttcgtctgcggagtccctgctccatctaaaaaatcgtctgccggcacgacggctgcgatcgtggtcgtcgtcctcctcgtcctcgttgcggtggccggcttccttgtctggtggttcgtgatacggcccaggagaggcggcccactgagggagcgcgtcccgcagaaaggctccaagtcttccagctcttctaggtccaagctcaggcggcaggcggactccagcgtctcgctccacgccgacgtgcccctgctgagccaggcgtccaacgtcaactccagcatccagctctag	MLILLCAAACLAEACGTGPACVNGDCAYGDGAHFCQCRRGWVGAACDAPRAGFRKITTSGQTPADRAVNYACLVNGTECTGSSKCTYYAGAYSCDPCPAGFVSYEGECLPRGCFNTGDYSDQEATKAPCNGRGRCLLKDPGLAGMDADDYACDCYPIYRGGLCQSCDDANAIAAGSSSSDALPTCNARACQDSDGVVCSGQGTCTLDVGLDRESYHYRCKCNDGYTRVGHKCVRTECVATIDGSPVVCGGFGECTDKDSPGTFKCVCDSNAVPVGQFCTYPACTDSAATEICGGVGACVRDGAGYKCDCRGLATGDLCDTCTPGKSAQVGDKCVPVGCLTSNNQESCKNGGTCVKSDGEYHCRCPDMLIAVSGECTSPACMDEELGKVCSGHGTCKTDDPQDIKCTCSSEYTYVAPGRCILTALMDGDRICSGHGHVSIDTSDPPTMTCRCSSIYEGSKCETCKASVAQEIEGECVPTKCIVAPQPGSRATTPRVCDDHGQYTKFGDPSDPFATCTPKDPDSGTVSAYNGTFLARPGCVHVSKVDRTRRFYCGFLQGLTDNLQEGVVTCNTQNEGSVSVETCNGCPEGFKLVHFGAEEGYRKTCMHDNCYHGTGASRMWYDYCGGTGDCIKEGDTYRCDCGPSATWNEGLKACVTEACKLNKTLAGPEAPEYCAAPSSLALHCTVGRDAAWQCDCPQGDYLTYNRTCILRSKSASPTTHRARGLCGGPGAGFLSGSGSCVCNPGFLKIDDMCYSYDCLPVGVTADTKRLDLSPHVCSGKGVCAYNQLTGRYGCECEAGLEAFGGYCTHPGCAGKVIHNGELKYVECKVYDGSVGSCVQSADGAAYFCACSFPYTSVGGLCVHQRCVVNGEYCGGDALASCVRGSDSLYGCVCSEGYELSEERSEHGNKAKCVPSRCMYRPSAGDPAIECNGLGTCGNGGGGSLLKDKRCECSGGAQLHTLRDASGELRETCILDACISSKDQEVPVICGGSGRCGPSGCICNLGTKLFGNACVGINCFINATNDSGGVAESVCGSEAVGVCTKIASHGDRRDYACKCVTSPPEGYEEVDGFCLPKSCVFAVGTLDGQDAKTMCGGSHFGTCVISTNQQTSSYCSCKSRPDVVQLTSGQCMKRDCVSDALPGSAYQSIECYGHGKCRTGDGVTYACKCEEGYKTVRGVIGTYLCIPQACVVSETDTAAVCSGRGTCSVDEKTCKCGTEYAGERCETCAAGYKEHTNRRCYRSSCPEDGNCGVEDGASLGSCQFGGSSFSCICVNSSFVTDSATGTCRRSRCVWVDPYDHAEKTCYGMGWCSYSGATEQCSCNPNTVPVGASVCVYAACMPSGSTDDPSMICRGRGTCVEGPVAGTGLCRCDSSRYRTDKKTGQCFVKECFGAHESILAEVCDGGGTCSEDTKKCNCNSSGFQSLDGQNGCVHSSCVSSDNKLCSGFGACEKTGDTYGCLCASYYTLVDKDCIPTRCLKDGKVCNGGGTCSGEGSSATCSCSQGWTPHGTLCYPSACVSGGALCGGNGDCQLSDGGSCSCRSGYETVSGGLCVSSQCVQRGTDGTVTICGGNGRCVSENGVTPSCVCNEGFSLTSDFVCGVPAPSKKSSAGTTAAIVVVVLLVLVAVAGFLVWWFVIRPRRGGPLRERVPQKGSKSSSSSRSKLRRQADSSVSLHADVPLLSQASNVNSSIQL	5076	1691	-	N	189	11.1768	28	6	1	Y	MLILLCAAACLAEACGTGPACVNG	1	AAIVVVVLLVLVAVAGFLVWWFV	IRPRRGGPLRERVPQKGSKSSSSSRSKLRRQADSSVSLHADVPLLSQASNVNSSIQL	57
GL50803_006372	-	XP_001704943.1	NC_051858.1	chromosome	High cysteine membrane protein	atgctttcccagctgcttttgctatgtggccttgtagatatatttctgagcacgtgcactacagatgaggattgcaaccaattgggtagatgtctgtggggcaaatgtgtctgttttgatggagttttgggtgacaattgtgagggcaagaacttgtgtcacgctgaattaatacagacgcgtttcagtactcatctcgtgtactgcagcatgggcggtgagtgtgtggagacgggccatggcctgtttgaatgctcttgtagatctggattttcgggcccgttctgtgaggccttcacatgcaagtctgactcagtgtgtcacggcagaggccagtgtattcttgacgacgatcacacctatcgtggtcattgcaattgcttccatggctatagcggacgcgattgctactacgacacgtgcgggcgtgaaaatataactaggaacaatccatacttgtgctttggtggaggagaatgtactgtgctcccgggaacgccgcctaggctggggcaaatttttggctgcagatgccggccagggtttagtggggaggcatgcgactcctttatatgtgctggtaacagagactgtgctaatggaggaacatgtaatacggatactggaatatgcacatgcccgcatctttctttcgcgggatcagattgtggaatagctaattgtggatattggggaggaactgaggacagtttatgcagcggcaatggccagtgtattgggatgttggggtataggtgcctttgtaatgatggttacacaggagaagactgctcctcccctctatgtaccaatggcggtgagtgtatgaacaatggtacttgcatctctgaaggggaggaagctggtatgtgtgcgtgcccaggcgcatattcaggaccgctttgtgagtcctgcaattatccatacagcgagcgcccggcaggaccaggtgacgcaggtgtcgtctgtgttcccgatgagtgtctcacaggtgtctatgtttgtaatggcgctggagtctgcgtagaaaatgaatatggtgagtggggttgctcatgcaataggaactccatgaacatagatggagcctgtgtacctaatgatgagacgcataataaatgtgtgattacaggcgatggacgcattaagaccgtttgcaacaacagaggggattgccgctatggcgtggacggactctggaagtgcaggtgccacttcgggtccatccgggcacaggacgggaattgctatccacttggatgtgttcaaaagggggtcgtctgcagcggaagaggggactgtgtgcttaacaccgcgtcgggcaattactcctgtcaatgtggtggtagctacacaggaaacggcgcgacctgtactctcaagtccggcctggtggcaacctctgttatagtgccactactgatcattggagctgttgccggattcctctgctggtggttcctctgccacaagaagaatggaggcaattgtttcggcggcggcggtggcagcaagccaaagcgtggcaaagctatccgcctctcggatggtgacagcctctctgttcagtctggaatcagtgggttcacgagtcaactgtag	MLSQLLLLCGLVDIFLSTCTTDEDCNQLGRCLWGKCVCFDGVLGDNCEGKNLCHAELIQTRFSTHLVYCSMGGECVETGHGLFECSCRSGFSGPFCEAFTCKSDSVCHGRGQCILDDDHTYRGHCNCFHGYSGRDCYYDTCGRENITRNNPYLCFGGGECTVLPGTPPRLGQIFGCRCRPGFSGEACDSFICAGNRDCANGGTCNTDTGICTCPHLSFAGSDCGIANCGYWGGTEDSLCSGNGQCIGMLGYRCLCNDGYTGEDCSSPLCTNGGECMNNGTCISEGEEAGMCACPGAYSGPLCESCNYPYSERPAGPGDAGVVCVPDECLTGVYVCNGAGVCVENEYGEWGCSCNRNSMNIDGACVPNDETHNKCVITGDGRIKTVCNNRGDCRYGVDGLWKCRCHFGSIRAQDGNCYPLGCVQKGVVCSGRGDCVLNTASGNYSCQCGGSYTGNGATCTLKSGLVATSVIVPLLIIGAVAGFLCWWFLCHKKNGGNCFGGGGGSKPKRGKAIRLSDGDSLSVQSGISGFTSQL	1602	533	-	N	66	12.3827	10	1	0	Y	MLSQLLLLCGLVDIFLSTCTT	1	LVATSVIVPLLIIGAVAGFLCWWFL	CHKKNGGNCFGGGGGSKPKRGKAIRLSDGDSLSVQSGISGFTSQL	45
GL50803_006509	-	XP_001708796.2	NC_051857.1	chromosome	High cysteine membrane protein	atgattactttagtgattagtctattcgcggcggcgtccttttcatgtttaactgattacgactgtggttatgttgggcagtgcgactggtttggatgcaagtgtcctgagggtgtcagcggaatttcgtgtgagattaacccttgtggcattcacagagaccccagagagcagcagccaatatttcatgaaagcccttacaagacagttgcatgtagccttgctggcacgtgcgtagaggacaatggcacgtataaatgcgtctgtgaggagggctttagtggggatacatgcgagatgaagatgtgtacgtctcctgctgactgcaatgggcaaaaatgtgactcagagacgggcgtttgtgtctgtgaacctggcttcaataagggcgattgcagcatttctacatgtaatcctgtctatgatgtcattgccaaggagtatcaatactgcagtggtagtggcacttgcacgaaagcccccgaggtctcagggaaacttcctcccgttagatactactgtgattgcaatgctggcttctatggccactcatgcgaaagttatgattgcaccaatggcctatttgtgtgcaccaacgataagcatacatgcgatcgtcagactaagcaatgcaagtgcaagccccatcactatggaccagactgtggcaagaacccctgtggcattatctaccacagtattggggacagtattgttaagcaatgcaatgatcgtggcacgtgtcgtgatgatggtcctgataatgcaacctgtgactgcgacgaagggtgggtcggctctgactgcagcctagaggactgcgttattaatccatctgtatgctttgccccactgatctgtgaccaggctctacacatgtgcatatgtccgaacaatctgattggggaaaactgcgattcctgcaggattggggagtactttacaaagactatcaacagctgcaccccatacggatgcatctctgatatttccgctggtattgtttgctcaggccacggatcctgtaatgcagacaccaagtcctgtagctgttcacccgatactgcgctcatagggacacagcactgcattccgacaaattgcctcacccagctgccagatgatcagaaagattactccatgaagaacatatgttcgggtcgtggagcctgcaagcttgtcgaaggctcttatgcctgtaagtgtttaactaactacacaggaaatctgtgtcaggacaacccctgccagatagtggaattcacatcttctgatgctcctgtccaaaagacctatatagagtgcaatggcggtgggtcgtgtagcgacttgacatgtcgctgcagaccgggatacagtggtccagcatgcgaactgttcagctgcaatggtatggattctctctgtaacggtgggacatgcgtacaagactcctttggaagctgggcgtgcaactgccctgcggggtcagacttgactgattgctctcgcaagggttgcggatccgacaccccgcagtgctctggcaatggggcatgtgcactgaaggagtttgtttctacaactagcgccggtacagtggttaaaaaggtctctctgcaccgttgtgtgtgctctctgcactacaagggtctcctttgccagcgctatgactgcgaaggtgacaatgccaactgcaatgggggaacgtgttctgaaagcggagagtgcactgagtgcttggagcacttttatggacatgactgtaagataaacccatgcgagattgaccctctacaagggaccgagtgttctggtaacggagcctgtcggatagttgctgaccccaatacaggagaaactacctcagcttgcaagtgtgagcaaggttggtttggagccatatgcgataagcagtcgtgccccaccattccttgcaaacacggaggggagtgtgtggtttcgtctggtggaaactactgcaagtgccaagaaggtttttctggagcgtggtgccaagactgtgtcttcccattcacgattgtctttgtcaatggggttgcacaatgtgttccaggatcgtgtgtgggcgaggaaggatactgtagtggtcacggatcttgctcttccgagaacatctgttcgtgcgactatggatataccgcattggggacggaccgatgtgtcccagactcctgcatctaccagcgggacggtgtcatgagtgtttgtggcttacaaggcagctgtgctgttactgaaaacggggcagagtgcctctgttcgggagacagctctcgcaaggatgacacttcgggattttgcatgccgctaggctgcttctcttcatctacctcaaggaccgtttgcagcgggcatggatcttgcagcatactttttgatagcggagagggcatctgcatatgtaatagtggatttacaaatgattcaggcacttgtacgctaaatgcaaaagcctctgctgggataggcgttggcgttgccatgctcgtagccgtcgttgtgttcattattctgtggttcaccgttatcaagaagaaattagaggagcgtaaacgtcgccgattcgatggagatagtgtaagacttttagcaagcgacatgggagacgtgtcccaaatttag	MITLVISLFAAASFSCLTDYDCGYVGQCDWFGCKCPEGVSGISCEINPCGIHRDPREQQPIFHESPYKTVACSLAGTCVEDNGTYKCVCEEGFSGDTCEMKMCTSPADCNGQKCDSETGVCVCEPGFNKGDCSISTCNPVYDVIAKEYQYCSGSGTCTKAPEVSGKLPPVRYYCDCNAGFYGHSCESYDCTNGLFVCTNDKHTCDRQTKQCKCKPHHYGPDCGKNPCGIIYHSIGDSIVKQCNDRGTCRDDGPDNATCDCDEGWVGSDCSLEDCVINPSVCFAPLICDQALHMCICPNNLIGENCDSCRIGEYFTKTINSCTPYGCISDISAGIVCSGHGSCNADTKSCSCSPDTALIGTQHCIPTNCLTQLPDDQKDYSMKNICSGRGACKLVEGSYACKCLTNYTGNLCQDNPCQIVEFTSSDAPVQKTYIECNGGGSCSDLTCRCRPGYSGPACELFSCNGMDSLCNGGTCVQDSFGSWACNCPAGSDLTDCSRKGCGSDTPQCSGNGACALKEFVSTTSAGTVVKKVSLHRCVCSLHYKGLLCQRYDCEGDNANCNGGTCSESGECTECLEHFYGHDCKINPCEIDPLQGTECSGNGACRIVADPNTGETTSACKCEQGWFGAICDKQSCPTIPCKHGGECVVSSGGNYCKCQEGFSGAWCQDCVFPFTIVFVNGVAQCVPGSCVGEEGYCSGHGSCSSENICSCDYGYTALGTDRCVPDSCIYQRDGVMSVCGLQGSCAVTENGAECLCSGDSSRKDDTSGFCMPLGCFSSSTSRTVCSGHGSCSILFDSGEGICICNSGFTNDSGTCTLNAKASAGIGVGVAMLVAVVVFIILWFTVIKKKLEERKRRRFDGDSVRLLASDMGDVSQI	2625	874	-	N	112	12.8146	17	3	0	Y	MITLVISLFAAASFSCLT	1	AGIGVGVAMLVAVVVFIILWFTVI	KKKLEERKRRRFDGDSVRLLASDMGDVSQI	30
GL50803_006679	-	XP_001705036.1	NC_051860.1	chromosome	High cysteine membrane protein	atggctgctactctagttgcagctacactgtggcttctgccatatagatttaaaggtgcaactgatcccgctccttgcataactggtgcgggtacagacgcttgcacgtgccaggtaggatacacgccctacgtgaatccccaagacactgacgcggacagattgtgctaccctacatgcacatattgcttcaacgagaattgctttcattataatgacgaggaaatcagatgtacggcttgcacgaacgaccacgtccttatagataaaagttgctggaagcagtttgaatttggaaactgcaaccttaagcatgagggagaccagattgtcccaacgtgtcacgattgtagcaaagggtatcagaaaatcgggaacggctgctatcgatctctgagtcgaggaatgtgctttcgatataacgactcgtacgacagagagcgagaacactgcgtatcatgcaagaatgggtggactatggcctatggagattgcatctgtgcaggttttggaaattctgataagtgtctttcggcaggcgcagccgtagccatctcagtgatagtcaccgtacttctctgtgcagttatgacaactctggctttctatttcctcattaaaaggcaaaagagatcctccgcgcccataaaaccaaactcgggcatcctccaacctgaaggtacgtccctgctcagtactcctggatcttttatctaa	MAATLVAATLWLLPYRFKGATDPAPCITGAGTDACTCQVGYTPYVNPQDTDADRLCYPTCTYCFNENCFHYNDEEIRCTACTNDHVLIDKSCWKQFEFGNCNLKHEGDQIVPTCHDCSKGYQKIGNGCYRSLSRGMCFRYNDSYDREREHCVSCKNGWTMAYGDCICAGFGNSDKCLSAGAAVAISVIVTVLLCAVMTTLAFYFLIKRQKRSSAPIKPNSGILQPEGTSLLSTPGSFI	717	238	-	N	21	8.82353	2	4	1	Y	MAATLVAATLWLLPYRFKG	1	AAVAISVIVTVLLCAVMTTLAFYFLI	KRQKRSSAPIKPNSGILQPEGTSLLSTPGSFI	32
GL50803_007715	-	XP_001710111.1	NC_051858.1	chromosome	High cysteine membrane protein Group 1	atgattaacactttgctatatttgagcttatcgtcagcagctaacgttgagacggaacccctgcgcaactcgccctatcagaacggatttgggataagctgttcgtcgtctgtaatgatagcagactgccagcagatgaagtgtcttcccacggggcggtacattacggtttgctccttgtgtaggacaggattggtccccataaatggggtgtgcgtcaatcaaactactgcgcatgactacggagacataagtgtctgtcaaaagaatgatgaaacaaatcccacccattgtatctcttgttcgaagaacgggtcctccaataattattttctcttctacggaggatgctatcttgctacccggtggcctggtaatagctattgtctgtcggcatctaatggagtttgcaccagttgcaacaccaacgccaagatggtcttcaccaatcctaacactaccgcacaagagaagtgcatcctctgctcagacaacatcggctttggtggttcaaagggtatccagggctgtgcggattgtatgaacagaaactctgctggttccacggacattcagtgcttgcgctgcaaggcttacgatactgcgccaattgacgacgcgtgcataccctttggccggcacacctgcgcagatgggcactgcactcgttgttacaagactcacattttccatctgggcggctgctttacacggggagggccgcgagcagaggctgtctgtgctagcaacaaccagtttgagataggcgactattcggcatgcaaagcctgcgtcaacaccagcgaggcgccagaccaggggaactgtaaaaaacactctgagcagaacaagtgcacgaagagctcgactggaagttgctcagattgtcttcatagcaaccccggttcaacgttcctattctatgggggctgctatgatgcgactgatgttcccggaaggctgatctgcagtacctcaagcggaggctcttgtactagtgtcgttaacaactcaggtgtatacttgaacggtagggcctgctacttttgtaatgacacagctaacggtgggatctccaactgcctcacttgctcttatgaatccaacgcggtggtgtgtagcagatgtggctctggcactgctaggtcgctagatggaagggagtgccttagcgactgcgtctttccactgagaaagtattgcagtaatgatgtttgtatttgtgagtgcgaggtaggtcattacctcagtggtaacacctgcttagcgtgccacgagtcctgtgccttttgtacagggccatcggcggaccagtgtgaggcgtgtacgcagggctggctttggcggtacgatgagaacaatcacttgacctgcgttggcgttgacggttgcggggacgggttctatccggacgtggccgagtctgcctgtatgccgtgtgatattaacaggtgcaagacatgtgtgaagcaaagcaacgtgctctgtaccgagtgctctactggatacatctcactgaatgaaactgtgtgtgttgatagctgcgcaggagagtatatggaacctagcgccacgggagccaggcgctgcatttgccaggagggatatacaaagaacgccgacagttccaggtgtgtaccggtgcatccgtgcccctccgataccagtgggtgtagcaggtgcgacagcgctgggtactgcatgaagtgcacgaacactgatcatgtcattcagctgggcagaaagtcctgcactagcgagtgtcctctcaattcgtcgcccctgtacgaatacatatgtgtgtgcaacgaggggtctgttctaaccaatggtacgtgtactatcgtgcccaccacgaccagtggggtgccggttacgacaatgattatcgcaattgccgttatcgttatcgtcgtgatcgtgggtgttctcgttggggttttgtgctggtacttcctgcgcaataagagaaagcggtcgattcgtccacgcactgtctccaaaatgtccgagagtatggggctcgtgggctcagttgacgacttttaa	MINTLLYLSLSSAANVETEPLRNSPYQNGFGISCSSSVMIADCQQMKCLPTGRYITVCSLCRTGLVPINGVCVNQTTAHDYGDISVCQKNDETNPTHCISCSKNGSSNNYFLFYGGCYLATRWPGNSYCLSASNGVCTSCNTNAKMVFTNPNTTAQEKCILCSDNIGFGGSKGIQGCADCMNRNSAGSTDIQCLRCKAYDTAPIDDACIPFGRHTCADGHCTRCYKTHIFHLGGCFTRGGPRAEAVCASNNQFEIGDYSACKACVNTSEAPDQGNCKKHSEQNKCTKSSTGSCSDCLHSNPGSTFLFYGGCYDATDVPGRLICSTSSGGSCTSVVNNSGVYLNGRACYFCNDTANGGISNCLTCSYESNAVVCSRCGSGTARSLDGRECLSDCVFPLRKYCSNDVCICECEVGHYLSGNTCLACHESCAFCTGPSADQCEACTQGWLWRYDENNHLTCVGVDGCGDGFYPDVAESACMPCDINRCKTCVKQSNVLCTECSTGYISLNETVCVDSCAGEYMEPSATGARRCICQEGYTKNADSSRCVPVHPCPSDTSGCSRCDSAGYCMKCTNTDHVIQLGRKSCTSECPLNSSPLYEYICVCNEGSVLTNGTCTIVPTTTSGVPVTTMIIAIAVIVIVVIVGVLVGVLCWYFLRNKRKRSIRPRTVSKMSESMGLVGSVDDF	2049	682	-	N	76	11.1437	3	20	5	Y	MINTLLYLSLSSAANVET	1	MIIAIAVIVIVVIVGVLVGVLCWYFL	RNKRKRSIRPRTVSKMSESMGLVGSVDDF	29
GL50803_007748	-	XP_001709051.2	NC_051856.1	chromosome	High cysteine membrane protein	atggggctctttctgccgttgctgtttgccggcgccctttgtacagctacgaactgtaatcttcgcttggagctaaggactgctgcagatattgaactgattcgcgagtgtcctcgagggttctttgtgctgttgaatgatatcgatatacagggaccattaacccctttaccgcctttctacgggatcataataggccagtcacacaagatatccgttaaagggttccagaatctgggaacaaatgtgggtctcttcactgaggtgcatggaacacttaggaacgtggtctttgacattactctagacgaaggcacaaaggatctgctaaatgtaggactcctagcagggatactcaactcgacaagtctgtacaaagtgactatcaacggaagtttactactaaccaagccaatgaatagcgactctgaagctcttgccgtcgggggactggcaggcaggtcgtacattacgccatcgaacgttgccgtcaatgcgacaatcaggtacagcgggctccgcaaagctatcctgggaggagttataggcaacatcgcaaaaccaggactaaacgttgatgcgtctatcatcagtgggctatcattcaatggatctatagagtgcaggaatagtatttgtatcctgggtggagtcgcaggagagtgtgggagaagccttctcaattgcagtgcaaacttcagcagggtctacgtacggagcgagtggctgtccccatgcgtttatggaggcctcgttggcatacactacgcgtcagtggggtcttccaccgttactgccaatattgtagagctaaccaatcttggtacatattcatacataggcggatttctgggaaacttacaatccgattgcattcattgtgttgtcatcgacaagtgtgtagcaaactattatagcttctctgtgggcacagacattatgtacatcggtggctttgctgctaatctagccggagtcttagtgagacactcagtggttaatatcacaaccggattgttttctggcatagtgggcggatttgtttctacggccagtgtcactactgtggagcaatgtgctgtcgtcatggaaaacttaactcaaagctatatagaaagctccggctctggcggtttcgttgctattgctaactcagatactagcatagcagactcatatgtgcgtattaactattacacgttcaatacaccgctttatctctttggcggttttgtggggactagcgtggatagcataatagccaactgctttgcatggtttaagatagttacaatgcaagtgtcgcctacgagctccataactatcgggggcttttgtgggcagctgtactcacggactaacaactcactgattgacaactcgttcgtgtttgtgcgctccttcctctacaactttagaacgagccacaacttaacgtttggtagctttcttggtgcagtcaatggtccttcaggagcagtaactggtaacgtacattacttgaagagcctctggtggttcatgaacgtgtctattgcgtgctcaacctggaatgacacagccgcgatacgctacggaggctttgcggccgccataaccgataatgttctgatctcagactgcgcaggcaccgttaactttacagggtcgtgctcaggctttaaagccgactatggactggcatcttttgtctactttggacacatgaatggcctgtctgcagcgagagttctgttgaatgtcacatttacctacacagaaccgggatacaaaccgtacagtatcaaagccttcggcccagggctgaatgcaagccattgcaccaaatgtgaaaatattctggtcgccgcaaacccgggtatcgatgaaacagatttatttagcattgtcccggagttcttgacgctgtccacgacatacctagcgcgtggatggtggttaaatgaaaacagcgggtggaactttttcaatacagcgcttcccatactcaccacacttccatatgcagttgtaattaccgacaaggtcattgatctcatagcggtgtcttgctcagctcccctgtgctgggactataacaccacatgggttgttggcaggaacacaggaatgattgacctgcagttcttcataaatgaatgtagtgtaggtctatgcgcctcctgtcttgaggcatctgacaaacgttgcattgcgtgcagttctggagccctggacaactcctactctgtgtgcaccccctgtaagtcaggatgtatggcgtgtcccacgctcagtagcatttgtgaagtgtgctcggatgcctcttacgtcacaaccaccagtggcgtctgcattaagtttcgagcatgttctattgaacagtgtacgcattgctacgaaggtgccaacaaaaagcttctctgcctccgttgcacgaatggatactggctcaacaaggctttcaacagatgcgacgcgtgcccatcaaattgctttgagtgcagctcttcaacacaatgcctacgatgtaaaaatataagaagcccgcctctttctggatattgcgactatagtactctctgcatcgacaatacaaactgccaattctgccaagcgtcagaccccttctactgtgtcagttgtaacaagtggaacatgcgcccaaatagtgatggagtatgtgtggtatccaatcagacatactgtacactctctaactgcgtggtctgtgaagcaggaaattcaaatcgttgttctgtgtgcggacttaacacatatctttccttctttgagggaacatgccaacaatgccctagcgaatgcaagacctgcaccccagtgctgtgcacaagttgtatcgacacccaaaaacgaccggttatgggaacatgcatgtattctacaaagtgtaccacgccgtactgtctatactgttctacaaataatccagatcagtgcctcttatgctataaaggatattccctgatggttccaggaaacatatgcaccaagaacgaggtgagactcaacacaacgccaatagccatcggggtatcagctggcctagttgcactgatagtttccatgactatcattgccatagtctgtgtcaagaaacgccgctctgctcagaagtccgaagaggacgacacttcattagtgacccaggaggacactgatacgtctctctcgttcataaacgtgttgaacaatgctagccatacctttacattcgcctctacaaagcagtcttctaaagaataa	MGLFLPLLFAGALCTATNCNLRLELRTAADIELIRECPRGFFVLLNDIDIQGPLTPLPPFYGIIIGQSHKISVKGFQNLGTNVGLFTEVHGTLRNVVFDITLDEGTKDLLNVGLLAGILNSTSLYKVTINGSLLLTKPMNSDSEALAVGGLAGRSYITPSNVAVNATIRYSGLRKAILGGVIGNIAKPGLNVDASIISGLSFNGSIECRNSICILGGVAGECGRSLLNCSANFSRVYVRSEWLSPCVYGGLVGIHYASVGSSTVTANIVELTNLGTYSYIGGFLGNLQSDCIHCVVIDKCVANYYSFSVGTDIMYIGGFAANLAGVLVRHSVVNITTGLFSGIVGGFVSTASVTTVEQCAVVMENLTQSYIESSGSGGFVAIANSDTSIADSYVRINYYTFNTPLYLFGGFVGTSVDSIIANCFAWFKIVTMQVSPTSSITIGGFCGQLYSRTNNSLIDNSFVFVRSFLYNFRTSHNLTFGSFLGAVNGPSGAVTGNVHYLKSLWWFMNVSIACSTWNDTAAIRYGGFAAAITDNVLISDCAGTVNFTGSCSGFKADYGLASFVYFGHMNGLSAARVLLNVTFTYTEPGYKPYSIKAFGPGLNASHCTKCENILVAANPGIDETDLFSIVPEFLTLSTTYLARGWWLNENSGWNFFNTALPILTTLPYAVVITDKVIDLIAVSCSAPLCWDYNTTWVVGRNTGMIDLQFFINECSVGLCASCLEASDKRCIACSSGALDNSYSVCTPCKSGCMACPTLSSICEVCSDASYVTTTSGVCIKFRACSIEQCTHCYEGANKKLLCLRCTNGYWLNKAFNRCDACPSNCFECSSSTQCLRCKNIRSPPLSGYCDYSTLCIDNTNCQFCQASDPFYCVSCNKWNMRPNSDGVCVVSNQTYCTLSNCVVCEAGNSNRCSVCGLNTYLSFFEGTCQQCPSECKTCTPVLCTSCIDTQKRPVMGTCMYSTKCTTPYCLYCSTNNPDQCLLCYKGYSLMVPGNICTKNEVRLNTTPIAIGVSAGLVALIVSMTIIAIVCVKKRRSAQKSEEDDTSLVTQEDTDTSLSFINVLNNASHTFTFASTKQSSKE	3246	1081	-	N	70	6.47549	0	21	3	Y	MGLFLPLLFAGALCTATNC	1	IAIGVSAGLVALIVSMTIIAIVCV	KKRRSAQKSEEDDTSLVTQEDTDTSLSFINVLNNASHTFTFASTKQSSKE	50
GL50803_008501	-	XP_037901689.1	NC_051857.1	chromosome	High cysteine membrane protein	atgcttaagctcatgcagctttccctactgtgggcgttcctctctgacctgaataaggtcgatactggatccgataagtgcgacttcactaccagtcaggtcccaccagggtcctgtgcaggccctctagagcgtgcactcaaaatgcgcctggcagcggccttgccactaactaataccgggtgtgcgatcaatcaaatcccgttccgtcccgactctagtaccacaatcacaaagtgtggccaatgtgatccccagcaaacccttccatcgggatataaccccaactgccccatctcacatatttgtaacgatgctggactgtgtaccagggctaacgcatatgagctttttggacagccttgcccggggggaggcgcatctctgtggtgtggatctctaatatgtattaatcgtcgctgcgcacagtgcgttgatgggacggttataggtgggtacacatgcataggtgggcagtattatggagactaccttgcaaagatgcgggccgatgcatcgacgatcactgccttctgtgccatagctgtgacatgcgcagtcatactactttgctccgttgttgggtgtgtgcagtgcacaatcctcaaaagaaaaattaaacaacacatctatcaaaagatacccaccacaaacgtgacttccgctacactactttccacaacgccacttacaaatgcacaaagttaa	MLKLMQLSLLWAFLSDLNKVDTGSDKCDFTTSQVPPGSCAGPLERALKMRLAAALPLTNTGCAINQIPFRPDSSTTITKCGQCDPQQTLPSGYNPNCPISHICNDAGLCTRANAYELFGQPCPGGGASLWCGSLICINRRCAQCVDGTVIGGYTCIGGQYYGDYLAKMRADASTITAFCAIAVTCAVILLCSVVGCVQCTILKRKIKQHIYQKIPTTNVTSATLLSTTPLTNAQS	708	235	-	N	19	8.08511	0	3	0	Y	MLKLMQLSLLWAFLSDLNK	1	ITAFCAIAVTCAVILLCSVVGCV	QCTILKRKIKQHIYQKIPTTNVTSATLLSTTPLTNAQS	38
GL50803_008733	-	XP_001704764.1	NC_051860.1	chromosome	hypothetical protein	atgaaccttatctcattcggtctattgcatccactgctacttgttttcttagtcggatttgtccagacgtgcgttccagagtgttcagattacacgcaactctgtgcaccagatagcgtctgcagggtaaaatgtcaaaactctcatcaatgcccatcaaacagtaagggcattcacttaatgtgccatccgaagcttctcctctgctacgagatgtgccggttccattctgactgtgacctgacctcagggatgacttgcatcgcggggtactgccaaaagggctgcctgtttgatgacgattgcggagccgggatgctgtgtaatacaaagacgtcccggtgcgaatttaaatgctttccctcaccctgccccgagacagattcatatggttgctcgcctgatggagtctgccggatgcgttgctctgcgtgtggagatacagcggtgtgcaataagggattctgctacgcccttggagatactgacgacgagtgtaacaacaatctaatcaagtcccaaggtatcacttatcaatccttcttgggtatgtgctatcgatactgtgttacagatacagattgcccgctcttcatgcactgctcctaccagggaaagtgcctctataagtgtgttgatcccacctgtctcctgtcctgcagtccagacggtcaatgtctttatgggtgcacaccgacaggatcagttacttgcccaaacacagctgactatacatgcaggaacaacttttgttacaaaaaatgtcccactacgtcagctgaactggggaacagcgtctgcagcaagtacttgcccaactctagatgcataaagggtgtatgcaagtttttttgtgtattggatagcgactgcgacgcttacaacgtttgcaatgtggagacaggtctttgcgataagaacgcaggaaagataagcttagttcggctggaaaactgttgggaggaggacgttcatcttgtaatcaattaccagacctacgaagcatgcctcacgattgagccaactcacaatcagttatgtagattgcatttgccacaatctgtttatttagaaattaattttagcagctattcccagccacttagacgtttgctcaacaactactcatacactaacacaaaaagtatctgcatatcctgtcctgctgaccacgttcgtgagtgctgcgagtcgatgagaattagtcaggcctcgtctatggccatttacacagatacccatctgggctttgctctagtattatctatgacgacattaacagccaattacgctaactgctttgattccctggcttccacactactaattcgcaacccggagcgatctaccacaggggagacgtcgataacagagaagtttgcatgctgtactttcatgaagtccacgggaacatgcacctttctggccaactaccgcatcacaaagttccagtttgtagtgtcgtctgatggttccagctatcccttctatcccaaccgtgaacattatgatccccagtcaggcgtctattgtgtggaatatgatgacgatcataccgaagaaattgctctcttgaatagtttcattgcagacccctggactcgagccacctttgaactggaggcagtcgtcgataagatcaccattcgctcaacaacagagatggacgtactgaggacttcatacaggagtgagtgttattcaaccatcgacacgtttatattgccagaccttgtctacgtacagctggtaaccaacggcacggcaatcagttcctgcacgcttccacaaggcgtgaacacagttgacatgcgcattaatattcagaaccttgtcaccggtcagaagatgagcttatccttccaattccccaagtttcaattcaacgccaacaagcgacttttcttctttgctgttaccaaggaagagaaggagcaaacactacgcttttacaactacatgcgggccaatgggtcgatatcaaagttcactggatctctggggtacagctaccgtcgaccgggagagacgacctcagctgctgcatcaaagtttttcttcgacaccctcactccggcatgtttcaattatacagtcgcagtgatcgagaatgacggtctacgtattcagcttcaaaacgtgcgcgcgaaggattgtgctcttccatccatcaagatgcctttcacagcttctgtggagattttctccaatgacgacctgatctctacgctaggatccttcagcaaacatcttaactttagtactctcgtgtccaccatctatttctcgtgcactactgacttcaaaaggggcgactctccccaggtctcttccatgaactcactcaccattgaaaaggcttgcttggctacgctaaaggatatgtggaaatatcgcaagcagcgtattgtagggctacagctcaccgtggatccctcaatagctgactatgtgagctataaatcccccatgatgacgatgagtaccattcagaacatggattatagtaccgtttatttcatttgcggtattctttccggtagcatagttggagcagggctcatctttgggataataatgatcgttagagtgcagaaacaggccaaacagttcataaagctccacaagcaagccaagaaaagagggaaacaaaagtga	MNLISFGLLHPLLLVFLVGFVQTCVPECSDYTQLCAPDSVCRVKCQNSHQCPSNSKGIHLMCHPKLLLCYEMCRFHSDCDLTSGMTCIAGYCQKGCLFDDDCGAGMLCNTKTSRCEFKCFPSPCPETDSYGCSPDGVCRMRCSACGDTAVCNKGFCYALGDTDDECNNNLIKSQGITYQSFLGMCYRYCVTDTDCPLFMHCSYQGKCLYKCVDPTCLLSCSPDGQCLYGCTPTGSVTCPNTADYTCRNNFCYKKCPTTSAELGNSVCSKYLPNSRCIKGVCKFFCVLDSDCDAYNVCNVETGLCDKNAGKISLVRLENCWEEDVHLVINYQTYEACLTIEPTHNQLCRLHLPQSVYLEINFSSYSQPLRRLLNNYSYTNTKSICISCPADHVRECCESMRISQASSMAIYTDTHLGFALVLSMTTLTANYANCFDSLASTLLIRNPERSTTGETSITEKFACCTFMKSTGTCTFLANYRITKFQFVVSSDGSSYPFYPNREHYDPQSGVYCVEYDDDHTEEIALLNSFIADPWTRATFELEAVVDKITIRSTTEMDVLRTSYRSECYSTIDTFILPDLVYVQLVTNGTAISSCTLPQGVNTVDMRINIQNLVTGQKMSLSFQFPKFQFNANKRLFFFAVTKEEKEQTLRFYNYMRANGSISKFTGSLGYSYRRPGETTSAAASKFFFDTLTPACFNYTVAVIENDGLRIQLQNVRAKDCALPSIKMPFTASVEIFSNDDLISTLGSFSKHLNFSTLVSTIYFSCTTDFKRGDSPQVSSMNSLTIEKACLATLKDMWKYRKQRIVGLQLTVDPSIADYVSYKSPMMTMSTIQNMDYSTVYFICGILSGSIVGAGLIFGIIMIVRVQKQAKQFIKLHKQAKKRGKQK	2658	885	-	N	65	7.34463	0	2	12	Y	MNLISFGLLHPLLLVFLVGFVQT	1	VYFICGILSGSIVGAGLIFGIIMIV	RVQKQAKQFIKLHKQAKKRGKQK	23
GL50803_0087706	-	XP_001705127.2	NC_051860.1	chromosome	High cysteine membrane protein Group 3	atgagggttctcatccttcttcttctgcacggtattttctcagagtgcacccaggacagcgactgcgggggtgcgaccggcgtctgcaacgtcacgatcggcggcaagaagtactgctccaagtgcgacggagcgcgggtccccgtcaacggagactgcaggctgctgagcctctcgcggggtatatgcatagtgcccacgggcagcaaccccactccgggctcctgctcgggctgcatccgggacttcctcttctacaggggcgggtgctaccgcacggcatccctgatcaacgccatatgcaaggagaagcacatcgtcgaggaggggatgtactgcggggcatgcgccatcgagggcgacgtcccgatcgacggggtgtgcgtgccggctgggagtgctgcggggaacacgtgcagtaagggcgtgtgcacaacatgcacaggcggctacttcctccactacgggtcgtgctacaagtttgatagttctccaggcagcattgtgtgtcctaatcaatctgacaccactggctctgtctgcggctcttgcggatcgaagttcgtcaagaaccccagtgcgagctcgtctgccacctcctgcctcgcgtgctacgggctggacgggactctcttctgcgagcgctgccggatgaacgtgctcacgggcgcagacgcgaagcccaccctctgcacgcagtgccaaataggctacgtgcccgtcgacggccggtgcctctccaactactccgccctggccgcgctcgccgggtgctccgacccccggggcaacgggctctgcgacgcgtgctcctccggcttcatgctcttctacgggagctgctactccgtcgacggccccctcgcccaggccatctgcgcggccgaggaccagatctacgtcaacggccgggtgctctgcaagaggtgcgcccagcccgaccactaccccctgaacggcgtctgcatcggccagagctcggacgggaccgacggacacacgtgcagcggcgggtcgtgcacggcctgcagcaccaagcagaccgcagacggtacccccgagttcttcctgttctacagcggctgctacgacatcacccaccccatcgggaagtcgatctgctccgctgtagctgatggcgcctgcacagcatgcgcgtcctcggactcctcgagtgtgataaccatcactgcagatggccagtcatccaagtgcctcgcctgctgggacgacacggtggggggagtagccaactgcgggggctgctcgctcgccagtgatggccccgccaaggttgtgtgcaccaggtgctcggactcgacggagcccggcgaggacaatacgtgcccccgagccctcccgcccgcaacgcctgaagggtgcgccgtccagggctgccaggcgtgctcgaaggactctgccacgacgtgcgacgcctgcttcgagcctctcatcatgaaggaggacaagacgaagtgcttcgggagctgcctggcgctgggcccgggctactacaacgccagcgggacctgtgcgcgctgcgtggagaactgtctctcctgcgtagacgggacctcgtgctcccggtgcgcagacgggtactacctcgaggtgtccggcagcgactcctcaacgggggcgtgcaggccgtgtgccgccgggtgctccacgtgtaataacggcagcagcacgggttgcacgacgtgtctcctcggatactacatcgcggccgagggaaaaaggcaacctgggcagtgcgtgaagtgtgactccgatggaaacggttatgtgggcgtccagcactgcattgtctgccgcagcaccgtgggggacgggggagccaagaacgtcgtctgccagaagtgcgaggacgggtatctcaaggagacggaccagggcaagaccgtctgcgaggcgcccccgcccacatgcaccgtggagctgtgcgctctgtgcgtggccgacgaccccaatagatgcgagcactgcacggccggcgcgtacctctgcccgcggacggcggcgtgcacgaaggactgcgccagctgcggcggctcgatgtaccccgacgaggacctcggggagtgccagccgtgcgacattgcgaactgccgggtctgcgcgacggggctcaagtgcgagagctgcgcggagaacgccgtccccatctccccggacgtctaccacacggcgtgcatgggctgcagcgacaccgggggcatggacggctgggtgggcctcgcggggtgcacgacctgcgagctgaccgacaagggcggcgggagcgtcaactgcctcgaccctggctactaccggcggggcgggctcggcgggggagcaatcgccgccatcgtcatcgtcgtcctcctcgtcctggccgtcgccggcttcctcgtctggtggttcgtcttcaggaggggcggccggcccagacgcggcgggacaaagtacacgtcgctcatgcggggcgagtcctacgactaccgccagtccctgatatga	MRVLILLLLHGIFSECTQDSDCGGATGVCNVTIGGKKYCSKCDGARVPVNGDCRLLSLSRGICIVPTGSNPTPGSCSGCIRDFLFYRGGCYRTASLINAICKEKHIVEEGMYCGACAIEGDVPIDGVCVPAGSAAGNTCSKGVCTTCTGGYFLHYGSCYKFDSSPGSIVCPNQSDTTGSVCGSCGSKFVKNPSASSSATSCLACYGLDGTLFCERCRMNVLTGADAKPTLCTQCQIGYVPVDGRCLSNYSALAALAGCSDPRGNGLCDACSSGFMLFYGSCYSVDGPLAQAICAAEDQIYVNGRVLCKRCAQPDHYPLNGVCIGQSSDGTDGHTCSGGSCTACSTKQTADGTPEFFLFYSGCYDITHPIGKSICSAVADGACTACASSDSSSVITITADGQSSKCLACWDDTVGGVANCGGCSLASDGPAKVVCTRCSDSTEPGEDNTCPRALPPATPEGCAVQGCQACSKDSATTCDACFEPLIMKEDKTKCFGSCLALGPGYYNASGTCARCVENCLSCVDGTSCSRCADGYYLEVSGSDSSTGACRPCAAGCSTCNNGSSTGCTTCLLGYYIAAEGKRQPGQCVKCDSDGNGYVGVQHCIVCRSTVGDGGAKNVVCQKCEDGYLKETDQGKTVCEAPPPTCTVELCALCVADDPNRCEHCTAGAYLCPRTAACTKDCASCGGSMYPDEDLGECQPCDIANCRVCATGLKCESCAENAVPISPDVYHTACMGCSDTGGMDGWVGLAGCTTCELTDKGGGSVNCLDPGYYRRGGLGGGAIAAIVIVVLLVLAVAGFLVWWFVFRRGGRPRRGGTKYTSLMRGESYDYRQSLI	2502	833	-	N	96	11.5246	0	34	4	Y	MRVLILLLLHGIFSECTQ	1	AIAAIVIVVLLVLAVAGFLVWWFV	FRRGGRPRRGGTKYTSLMRGESYDYRQSLI	30
GL50803_009003	-	XP_001706304.1	NC_051858.1	chromosome	High cysteine membrane protein	atgctgttcttctacttcatctacttgtcgcttggagtggaatgtattggaggtgctcctcctctttgcaccgcttgctccaccagtgatcccaaactctgcactacctgctctgcggttgggagcgatgaatttggacctaatgcctgcgctgcttgtggactaggaatgtgccttcagtgtactcctggctcaccttcttccccctctaccaacaagtgcactaagtgtacagatggatacactgttgtcaatgataactgtgccgcgtgcaacgataccgtcaatggcattcccaactgtgcaaagtgttctcagcgttattctagctatcctcagttattgtgcacagaatgcagtgaaggctatgttctccgttcagacttctgttctccgtgcagtagttttgctggggatcactgcgtactttgctctccgtctgcatatagtccggatactactatcaagtgtaccagctgcgaagagggctataagctgacaaagtacggtgacaactacatctgcaagaaatcgttcactgtagtggagatactaggaatagtattcgggaccttcattggtattatagtgattgttgctagcgctatccttctggatatgcacattgataagttgtaa	MLFFYFIYLSLGVECIGGAPPLCTACSTSDPKLCTTCSAVGSDEFGPNACAACGLGMCLQCTPGSPSSPSTNKCTKCTDGYTVVNDNCAACNDTVNGIPNCAKCSQRYSSYPQLLCTECSEGYVLRSDFCSPCSSFAGDHCVLCSPSAYSPDTTIKCTSCEEGYKLTKYGDNYICKKSFTVVEILGIVFGTFIGIIVIVASAILLDMHIDKL	639	212	-	N	24	11.3208	0	11	0	Y	MLFFYFIYLSLGVECIGGAPPLCTA	1	ILGIVFGTFIGIIVIVASAILL	DMHIDKL	7
GL50803_0091099	-	XP_001704954.1	NC_051858.1	chromosome	High cysteine membrane protein Group 2	atgctggcgttgactttattatctgcattcctctcaaatgatccatgcactagcgatggagttgtatgtagcaaccatggcgtttgtgaagagcaggatggcatcaggctgggttgtacctgttacgatggtttctatagccctggcccgggtctctgctacgatctagcttgtaaaacagaggtaggcatttgtaataacggtggtgcttgcgtcaataaagataatggcaggatgggttgtgtctgtgacttgctccatcttggcgagcattgtgaatcctgcaaccctaaaacagctatgttacttgataatgtgtgtgttcctatcttatgtactataaagcatccgacagacattagcctttctcaagtttgtggcggaggaggccacccaattcttctggacaacgggcattacagttgtaattgcaccaagccaggatacctacacatgggcagtgtctgcatccatcaatcctgcatttcacaaaccggtgaaatctgtggtggcaatggcgtctgtttaaacatgaagtgtgtttgttacaaaggccataatggcgcattgtgcactttagaaaagccactagttttctgtgatgaaggttatactcgtataggatctgactgctttccagatgagtgcctgtcccgcgggcttgtgtgtgggtcaaatgggcgctgcgttgacggaaagaagccaaagtgtctatgcaacaagggctttgagaccgttggctcagacctttgtgtcccaatggaatgcattaaggacggagctgtttgcccacatggaaactgtgttctcttagaggcagccaagaattatgagtgtgtatgttcccctggatatgtacaagcttctgatggcacgtgcataagccaatcgtgtgttagctccatttcagacgaaggactggtcatttgccacaatagaggactgtgcataaatgatacctgtctatgtaacaataattttggtggtataaaatgcagtagctgtaactcaggatttgtatttgtgcaggcagaagaggacagccaagggaggtgcatttccgtgaactgtttgtcatatgctgtgagtaatgtagcgcaacaaattgttcgctttcgagagataccggataattacaattcctctcttttagtctgtgatgggtttggagtgtgtgaagcctcatccagcctaaagagcaacagctatctagattacaagtgtcactgcagtccaggagccattccttacaaaaatcgttgctattctaccttttgcttcaacgcttcaactccaaatgtaatctgtaacaaccatggatactgcaagggaggtacatgtgtttgcgatgttgggtatggaggtttttcgtgcgagctcaatctaatatcatgcccttttgggactcttgatgtccaaggaagctgtatacccgaagcttgtgtcaccgatggtagtatctgcaacgggttgggggactgtgtagacacattggtttacaatgaaacatctggccttcctgtctataaatgtctctgccgaggtgactttcagttcgtgctcggacatgggtgtgtccatccagcatgtattgatcctatcactaatgctgtttgtgaaaacggaaaatgtattactgcaggtgccaagcccttttgtcaatgcgaccctgggttcattggccttcaggtggaagagcacgaaggtataatttgtgttagcgcttcttgtgtaacttttgggaattccatttgcaacaggaatgcaggaaaatgtattaagaagggcatctctgggaataccatggtctatggctgcgcttgtgagcctgcttatacaggaactcactgtgagcattgttcatcgcaggctatgttaattgatgatcgttgttatccacctgagtgccttatgcctgcgtcctcccacaatcctagccttcttgtctgtggtggacatggacaatgctcttatcaccttgtcgaggagggtgcagacaattatgagtatgtctgcctttgtaatcccgcctcgatagttgtcggtaacacgtgcacaatgcagagctgcgtaaacccggtggatcctaccaagatttgctctaatgctgggtactgcaactctaaaggcatatgtgtgtgtgacccaaatgtcaagggagagtactgcgaaacaatctctatagtgtgcttgcctggtgagacttttgtggctggcgcctgtgttcctaacgcctgcatctcgagcctcccttccccggccatttgtggaggtcacggtacttgctccaagattcagaacgagttcaagtgtgtctgtgatcctgggtatgtcttccttccaaccatgaaccaggagaagctttacggctgtgttcccaaggcatgcaacgtctctggagtctactgtccctacggcgagtgccgtgaaatcaacaaggtgcactcctgccactgcaaacaggacttcaggaagatagaggagagatgtgtccctaggttatgtgttgcaaagaacaagcttggggaacttaccgagtgctctggccacggagactgtgtagcattgactaatagaaccagctatccaatttacagtacagaggcacatatacatttcctttctcaatctgataatgtggtacataaatttcaatgcgcatgcaaggagctctacacgggggctctctgctcaacctgtgtccacgggtcggtagccacagacgacgggcactgcactcccgaacactgcttgacaatcagacatgataacagcacagcagaatgcaatggcgcgggagtatgcacaaaaatccttgggaagtggcagtgcgtctgcgtccatcatggagcgaccccagaaaggacctgccaaccagattcttgctttgcagaaggcagtgccttagcatgcagtggtcacggagtttgtcacagagatggctgcatctgtaatgcagggttctccgggtctgcgtgcgagagtgccgcttctctcgagggcagcagccttcccactgacgcgcaacatcagcagccgacgccaacagccaagacaacccgcaagcacctgcctggacggatgctccaccacgaacccgcgggctcgtctgactcccagaacgccgcagctagagcggatcagaagaaggagacgcagggccagcagcacacagcgccagaggctgcgctgcgcgtggtcaacgtacacccctccaacggcacctgtccccaggactactctcctctggaagggctgtgctacccgaccgagtgcgtcgttggagagcggctctgcggatacccccacatgcttgataagagcatcagaaacaacaatagcacgatcttcgccgacggcttcgtggcaaacctgacgagctctctgctctgccgactggaccactccacggcgaggcaccagtgtctgtgtgtgccgccattcaagcacattccggaccacgggtgcgccccggcggggtgtgtttcggacacgggtcttgtgtgcccgcacggagaatgcctgtacagtgatggagagtacttgtgcaagtgtgaggacgacttcgtgatgctgaacagcacgtgcgtgcacgcccagtgcgtgaagaacggggctgcctgcaactggacgcccaaggcgaggggcgggacgtgtgtacagaacgctacgggtgcatggacctgtcagtgcaacccgggctacgttggaaggcactgcgacctctgcgacaagggcatgacggccgtcgatggggcctgtgcgccccacaatctggtgaagctatacgccaacaagacgcgactggtctgtgggggttcggggaggattgtcggggacgctccagccgcccttgcgtgccagtgcgacgaggacgcggtcccccatggccagctgtgcgccagcaagaagtgcctgaacacccgtctggctgggagtgtgtgcacagggcacggggagtgctacaaggacgcctgtgtctgtgccgagggctaccacggggatatgtgtgactgtcgtgtgaggaacatcggggccgtggcgggggtgacggcgagcacggccgtcttcttcgggctcctcttcctgtctgcggccaggtgtcacaggacgcccgcccggtag	MLALTLLSAFLSNDPCTSDGVVCSNHGVCEEQDGIRLGCTCYDGFYSPGPGLCYDLACKTEVGICNNGGACVNKDNGRMGCVCDLLHLGEHCESCNPKTAMLLDNVCVPILCTIKHPTDISLSQVCGGGGHPILLDNGHYSCNCTKPGYLHMGSVCIHQSCISQTGEICGGNGVCLNMKCVCYKGHNGALCTLEKPLVFCDEGYTRIGSDCFPDECLSRGLVCGSNGRCVDGKKPKCLCNKGFETVGSDLCVPMECIKDGAVCPHGNCVLLEAAKNYECVCSPGYVQASDGTCISQSCVSSISDEGLVICHNRGLCINDTCLCNNNFGGIKCSSCNSGFVFVQAEEDSQGRCISVNCLSYAVSNVAQQIVRFREIPDNYNSSLLVCDGFGVCEASSSLKSNSYLDYKCHCSPGAIPYKNRCYSTFCFNASTPNVICNNHGYCKGGTCVCDVGYGGFSCELNLISCPFGTLDVQGSCIPEACVTDGSICNGLGDCVDTLVYNETSGLPVYKCLCRGDFQFVLGHGCVHPACIDPITNAVCENGKCITAGAKPFCQCDPGFIGLQVEEHEGIICVSASCVTFGNSICNRNAGKCIKKGISGNTMVYGCACEPAYTGTHCEHCSSQAMLIDDRCYPPECLMPASSHNPSLLVCGGHGQCSYHLVEEGADNYEYVCLCNPASIVVGNTCTMQSCVNPVDPTKICSNAGYCNSKGICVCDPNVKGEYCETISIVCLPGETFVAGACVPNACISSLPSPAICGGHGTCSKIQNEFKCVCDPGYVFLPTMNQEKLYGCVPKACNVSGVYCPYGECREINKVHSCHCKQDFRKIEERCVPRLCVAKNKLGELTECSGHGDCVALTNRTSYPIYSTEAHIHFLSQSDNVVHKFQCACKELYTGALCSTCVHGSVATDDGHCTPEHCLTIRHDNSTAECNGAGVCTKILGKWQCVCVHHGATPERTCQPDSCFAEGSALACSGHGVCHRDGCICNAGFSGSACESAASLEGSSLPTDAQHQQPTPTAKTTRKHLPGRMLHHEPAGSSDSQNAAARADQKKETQGQQHTAPEAALRVVNVHPSNGTCPQDYSPLEGLCYPTECVVGERLCGYPHMLDKSIRNNNSTIFADGFVANLTSSLLCRLDHSTARHQCLCVPPFKHIPDHGCAPAGCVSDTGLVCPHGECLYSDGEYLCKCEDDFVMLNSTCVHAQCVKNGAACNWTPKARGGTCVQNATGAWTCQCNPGYVGRHCDLCDKGMTAVDGACAPHNLVKLYANKTRLVCGGSGRIVGDAPAALACQCDEDAVPHGQLCASKKCLNTRLAGSVCTGHGECYKDACVCAEGYHGDMCDCRVRNIGAVAGVTASTAVFFGLLFLSAARCHRTPAR	4125	1374	-	N	161	11.7176	25	5	0	Y	MLALTLLSAFLSNDPCTSDG	1	IGAVAGVTASTAVFFGLLFLSAA	RCHRTPAR	8
GL50803_0091707	-	XP_001709367.1	NC_051860.1	chromosome	High cysteine membrane protein Group 1	atgctggtgctgttgttccttggcgtacttgctctcagtcaagcgattcaggcagacgatagttcgactccgtatgtaaacagctactacgtggcatgcggcccaacccatacagattgcgtagaaaataagtgtgttatgtttgatagaggaataaccttgtgtactgagtgcaaatctggaaaggtacccatcaatggggcatgtgttggagcaggggattcctccgttgatacttcagtttgtgttacagcacagaccaatgacaacggtgctacaaagcgctgcacgtcatgcactggtagaaagggaagtagaagtgacgatcctaatgcagagacaacttacttcctattttatggtggttgctacagcaaggatgagtggcctggctcacacatctgtaagactgtttcaagtggtatgtgtagcgtttgcgaaacatactctgaaagtgtttttacgaactcggatagtactgccaaggaaaagtgtatcctgtgtggtgatactgttggcttcaatggtaaggttggaatggatggttgttcaacctgtgtttctttagcaaaagatcctgcaccaagtaatgctgcaagcactgctagtattcagtgtacttcttgttcagctgacgataaagctccgattgatggtgtatgtacggcttttggttccaataagtgtgagaatgggtactgcactcactgttcaactgactatatctatcacaaaggcgggtgttatagcaaaactgggacaggaaatacgatatgtgactcagctagccagtttgaaataagtggttattctgcctgtaagaagtgtgctaattctagtgagatccctcacaatggtaattgtaagccgtctggtagatggaatagctgcgaaaaggatgcgtccgaaggaaggtgcactgcttgcaatcaaaactcccccatccgcagcgtctttttgtatgaaggtggttgttataatacaaacgatgtccttggaagcaccatatgcgtagaggccttcaatggtaagtgtactacttgcagagaagaaaacggatactttaaaagggatggaacatgcaacctttgtaatgcctcaattgctgactgtgctagctgcgttactaagtataatgagccaaacacactcatatgcatcggctgcaaaaacaacaagtatgcagccgtgggcggtgcatcctgtgttgactcgtgcccagcaaataatccaggtaggtgtgatgaaaatggtatttgccgctgcaaatgtggctcaggaacctacttagacactggcacaagtaactgcgaggcatgcgatccagtttgcgcagattgcacgggccctggagctagtagctgtatctcatgtgcttcgggaaaatacatgaagtatagtgcctcaggcaaaatctgtgtggatccctctgaatgtggtgacgggtactatgcagacaccgacagccgttcgtgtttccagtgtggcattgaggagtgccaaacatgtaccttcagcaacagcagagtcatgtgcacaaagtgttcccaaggattgatctcgctagatagttcttcgtgtgtatctcagtgtaatggaccaaatcagcaaccagatggtagtggcagatgcgtctgtgcggagggcttcgagcccagcagtgacggcgcatgcatcgttaagaacacctgtccgtcagacgccacggggtgctcgaactgcagcgcaagtggcgagtgcctctcatgtgcggacagcagccacaacgtccagccgagcaagagatcctgcgcctcaggctgtccaagcggatcagaatcagtcggctctctctgcatatgcatggaggggtacattctccaggatgacacatgcgtctctcagaccaggaaggccagctccagctccacgacggtcactgtggcagtcgttgtctctcttctcatcatagcggccgtcgccctcgcatgctggctcgtcctgcggaggcggcggggatcgaagatagtctcaaggaagagaacagcggccgagaacataaagctcatgggcagcgtagatgagttttaa	MLVLLFLGVLALSQAIQADDSSTPYVNSYYVACGPTHTDCVENKCVMFDRGITLCTECKSGKVPINGACVGAGDSSVDTSVCVTAQTNDNGATKRCTSCTGRKGSRSDDPNAETTYFLFYGGCYSKDEWPGSHICKTVSSGMCSVCETYSESVFTNSDSTAKEKCILCGDTVGFNGKVGMDGCSTCVSLAKDPAPSNAASTASIQCTSCSADDKAPIDGVCTAFGSNKCENGYCTHCSTDYIYHKGGCYSKTGTGNTICDSASQFEISGYSACKKCANSSEIPHNGNCKPSGRWNSCEKDASEGRCTACNQNSPIRSVFLYEGGCYNTNDVLGSTICVEAFNGKCTTCREENGYFKRDGTCNLCNASIADCASCVTKYNEPNTLICIGCKNNKYAAVGGASCVDSCPANNPGRCDENGICRCKCGSGTYLDTGTSNCEACDPVCADCTGPGASSCISCASGKYMKYSASGKICVDPSECGDGYYADTDSRSCFQCGIEECQTCTFSNSRVMCTKCSQGLISLDSSSCVSQCNGPNQQPDGSGRCVCAEGFEPSSDGACIVKNTCPSDATGCSNCSASGECLSCADSSHNVQPSKRSCASGCPSGSESVGSLCICMEGYILQDDTCVSQTRKASSSSTTVTVAVVVSLLIIAAVALACWLVLRRRRGSKIVSRKRTAAENIKLMGSVDEF	2070	689	-	N	77	11.1756	3	21	5	Y	MLVLLFLGVLALSQAIQA	1	VTVAVVVSLLIIAAVALACWLVL	RRRRGSKIVSRKRTAAENIKLMGSVDEF	28
GL50803_0094003	-	XP_001705068.1	NC_051860.1	chromosome	High cysteine membrane protein	atgctgccaaatctgccagcatgggtactcatcgccgttgtcttagcgagtggatgcacatcctataaggactgctcatcgatagggcgctgcaatgacaatggtaagtgtgagtgtcccttcggggtacaaggtagtagctgtgagataaacaggtgtggcgtatctctcaaagaaggcactgacccaaccctccttgacgatccagaggctaatatcccatacacttactgctcgagcaatggtctttgcaggcggagcgcctccgatactggtagcgaattcagctgcacatgccttagttcctttagtggcgccatatgtgatgtacacgttggacaggaagatcacgagaattgcaggacttttaatggaagccatgaaacagtatgcaacgagcgcgggatatgtacaacgggtggctgtcgatgcttgactggcttctctggacctaagtgcgaaaatgtatactgtggcgcccaagccgattataattacatagatgaatatgataatcccaagtggatactttgcaacgccggaggaacatgcgtggaaaccgaagaaggagagtaccaatgtcagtgcagagcacacttcactggcgtattttgccaggaattcaactgtgtcaatgactcctcgtgcttaaatgggggaacgtgctttttcactacgtctccctatatttctagcacgtcgcactgcaagtgtcttgagggattcagcgggctggactgtggcctgaactcatgcggtgttgagcaggattaccagaccggtgatataaggctctgttcaggctctggagtctgtattgttgggtcaaagttggagaatgaaatgccgatctatcagtgcgaatgcagggtggggcattatggatctgcatgcgagacatttaattgtgatattagtcccaacgcatgcaacggaggggtttgtgtaatagaaacaactggtgacatggtctgcaaactatgcccaaagtttttctatggtaatgattgtgccgtgaatccgtgcggaatagataacgcaggtgttgcatgcagcggttatggcacttgtgtcgaagacggagagtctgccaaatgcaattgtagaccgggaagaatgggtgatgtgtgctcactacgtgactgtcttactccaggaaacgagtgcttaaatggtggagtatgcatagacgcctccaacgccctccaattggggctgctaaaacaagctgaatacgactcgataagtttgttaactcaccgcaaagggcgagattctaggtctgctgggagtactgtttgcatgtgtcccaagggatatactggcgagttctgcactgaatgtgatacgatgactgaactagctacgcaggttttctccaatggcactaaagctagtgtttgtgcacacgagtcctgcttctacaacggccttgtgtgcagcaatcgggggacatgttcatacgacgaatcctccgattcttttgggtgcgtatgcgaagccggctacctcttactaggtgctcagtgctggcaccctagttgtccaatcgaggtgcgtggagaaaggaatctcccatgtggcatcggtgggcagtgtcttgagacaagtttaggatctgatgaatggcaatgtagttgcgcaaatacatatagacttgattcatcaacgggactgtgttggcctagtgcatgctttggtgcgtcgtctaaatcggagaaagtctgcggcgggggtggagtctgtgatctatcaacatacactggaacgcatgtctgcaattgtaaggacggatttaaaaagagctctgatgggataacgtgcgtccccagctctagcgtgatagcactggctgtaatcgtgcctattcttctagttcttaccgtaggcgggctttgcatatacttccttgcttgcagagggaaaaggcgagaacctgccaaacaggcgtcttcaaaaggtactagctacataaggatgaacgatggagatgcaataagaactatcatgggtggcggacatcaaaccctgtaa	MLPNLPAWVLIAVVLASGCTSYKDCSSIGRCNDNGKCECPFGVQGSSCEINRCGVSLKEGTDPTLLDDPEANIPYTYCSSNGLCRRSASDTGSEFSCTCLSSFSGAICDVHVGQEDHENCRTFNGSHETVCNERGICTTGGCRCLTGFSGPKCENVYCGAQADYNYIDEYDNPKWILCNAGGTCVETEEGEYQCQCRAHFTGVFCQEFNCVNDSSCLNGGTCFFTTSPYISSTSHCKCLEGFSGLDCGLNSCGVEQDYQTGDIRLCSGSGVCIVGSKLENEMPIYQCECRVGHYGSACETFNCDISPNACNGGVCVIETTGDMVCKLCPKFFYGNDCAVNPCGIDNAGVACSGYGTCVEDGESAKCNCRPGRMGDVCSLRDCLTPGNECLNGGVCIDASNALQLGLLKQAEYDSISLLTHRKGRDSRSAGSTVCMCPKGYTGEFCTECDTMTELATQVFSNGTKASVCAHESCFYNGLVCSNRGTCSYDESSDSFGCVCEAGYLLLGAQCWHPSCPIEVRGERNLPCGIGGQCLETSLGSDEWQCSCANTYRLDSSTGLCWPSACFGASSKSEKVCGGGGVCDLSTYTGTHVCNCKDGFKKSSDGITCVPSSSVIALAVIVPILLVLTVGGLCIYFLACRGKRREPAKQASSKGTSYIRMNDGDAIRTIMGGGHQTL	2034	677	-	N	76	11.226	11	2	0	Y	MLPNLPAWVLIAVVLASGCTS	1	VIALAVIVPILLVLTVGGLCIYFLA	CRGKRREPAKQASSKGTSYIRMNDGDAIRTIMGGGHQTL	39
GL50803_0094510	-	XP_001704397.1	NC_051856.1	chromosome	Tenascin-like protein	atgcttgggcttttatcactacaaattggttgtctaggagccggatgcataaacctgtgtgcttctggatcagatatatgtgctccagatggaatttgtcgtattacatgtaataaacaagacgagtgctctgaaaaactgggtcttccgtctcggttagtaggatgcataagtcaagcatgctatcaagcatgctcttaccagggcacgtgcatttaccctgcaggccagaagtgcaccaatgggcactgctccatgggatgtactaataaccagggatgcggaaaggatcagcgctgcatcacctctggttctgctgaaggagtgtgcggctggagctgcaaagggtcttgtgcaggccggacctcttgcggaatagacggcatctgtcgccagacatgtgctagtgacaccgactgtcccactggctccgtctgtagagacgagtcttgcttcaggacatgcacggaatccaaggagtgcttatcagaggggaggcttcactgctggaatggcgtctgcaggcagaagtgcgcccaggccaccgactgccccagtggctacatgtgctcgctcgcaggagactgcgaaaaggtctgccacttcaacgcggactgcagcgttatcactggagaggcgtgtattaatgggcactgcaaagacgggtgcaaggatgatgctgactgttcttcctcacaaacctgcaacatctccacctcatcaagtacgggcacctgtgtctggaagtgtagcaccgattgctctgcagatcaggtttgcggggctgacggtatctgccgcaaccaatgcagcaagtgccaggacaaggaagaatgcctctacggctcttgctttaagaagtgtaacagtgatattgactgcacaggaaccccaaatctgtcctgcataggcttccactgcatggctgtctgcgtcagcaacgtggattgcacaggcggccggctgtgctccttcgagggaacctgcaactaccaatgcaagggcgttgcctgcccacacccttccctgtgtgcactggatggggtgtgtcgcttcaagaccgagacgtgccaagatggttacaccaagggcctggatgacggattctgctatctgacatgtgactccaaaaacagcgacagtccctgcgatccaatgaggacaggcacaaacaataagcccttggaccccagtgttttcgagagcaacgccaattacaatcctcagcagctggctgcccaagccacatctcccctgaaccagatctctatgacctgtgccggcggtaacctgtgcaaggctggctgcatcatcgacagcgactgcccgctgctgagcgtgtgcgaccaggagacccacagatgcgtgcggcgagcggacgcccccgttttggcagagataaagggctgttggcacgaggacatcagcctgcaagcaagctatggaaacctatcattcactttaaacgtgcgtcccagaaacaccgccgagtgcagggcagcgttttccacgatggccattgtccgactcaacctatcagactacgaagacaccatagtgcagactctatccgattttagcttctcaaatacaaacatgataaggctcgcgtgtaatcccagctccttgcagagctgcaagctggcgatgataacaagcacgtccgcctctgtttccatagagtcagcgacgcatatcatgtcgactattataagtgacacagttctcgataagtacgactataacacttgctttgtacccatgcaatctgcgatcaatctgattaagttgctcgacggtagtccaacacaactatgtgtatttatcgcatggaataggtcgtgtccgtatctctatagtaacaagcttatagcgtcgacccttgtcgtccactctgataatggttcggtctctcaagatgacaagtatcaccttcctccagagatcatgttaccttcaaaggaagtatattgcacggtaatagatgagagtgatgagaacatagccaacaaggttacgacttactttaatgaaatatggctatctggtatcctgttcttggatttactgatcgatgaagtgcaaacagagatacaaattgagctatccggactcaccacaacttttatgaaggcttgcatgcaaagtgtcggtgtcattatttcgcctgtcagtattttcagtatagtgaagggacatgaatctgccaatggggaatcctgtgttatcccagaagctattcaacgaattgtgctaacaacagttgttaaggattatgatataaacgaatttatagtctcagaaagaatcttatcttctttctcttatgcctcgacaacatcattggtatctatctgtggcacaggatatcgcaggacgacaccttctaaggactgttataactttttcagcagtatctccagtacaaatctaagtaccttagatgggtatatgcgcatagcactatatgataccatagatagcatgtccactaatccagtaattagatctatcttctattacacaacatacaaccttgggtgctataacggaaccgtagtcatagtggaacccacagtcctcagcctgcgcctccaagagtctggggccaaggattgcagcatccctaccctggagcaggccgccatctggcagggagtcgaccttgtcaacgtgtcaagtacccgtctgaatgaggccggcgccctcgtctacacgatcactgccgagatatacaccaactcctccatgctcctttcaatggggaagcttgcaaagcaaggcaccttcagcagagatacagacgtgctcaggttctcgtgcgaaacagactgggtaccgggttttggcacggagtacgctggaatgagttgccagagagtccttgccgaattgtggaacaaaaaggagacagccctcgtgggcctcaccatagacggcgtcactaacactagtatacactcggggttcatccccagcatcacaatccaatcccaggactacaacaccacgtacatcatcaccttctccgttgccgcggcctttgctgtggcgctgaacgctatggcaatcgttttgtgggtccggctaaataaagatgtcaaggccctaaaccttaagataaaaaaccgacattatcaaagaaatcaacacaaccagggggttaacagtattgtattaggttctaattag	MLGLLSLQIGCLGAGCINLCASGSDICAPDGICRITCNKQDECSEKLGLPSRLVGCISQACYQACSYQGTCIYPAGQKCTNGHCSMGCTNNQGCGKDQRCITSGSAEGVCGWSCKGSCAGRTSCGIDGICRQTCASDTDCPTGSVCRDESCFRTCTESKECLSEGRLHCWNGVCRQKCAQATDCPSGYMCSLAGDCEKVCHFNADCSVITGEACINGHCKDGCKDDADCSSSQTCNISTSSSTGTCVWKCSTDCSADQVCGADGICRNQCSKCQDKEECLYGSCFKKCNSDIDCTGTPNLSCIGFHCMAVCVSNVDCTGGRLCSFEGTCNYQCKGVACPHPSLCALDGVCRFKTETCQDGYTKGLDDGFCYLTCDSKNSDSPCDPMRTGTNNKPLDPSVFESNANYNPQQLAAQATSPLNQISMTCAGGNLCKAGCIIDSDCPLLSVCDQETHRCVRRADAPVLAEIKGCWHEDISLQASYGNLSFTLNVRPRNTAECRAAFSTMAIVRLNLSDYEDTIVQTLSDFSFSNTNMIRLACNPSSLQSCKLAMITSTSASVSIESATHIMSTIISDTVLDKYDYNTCFVPMQSAINLIKLLDGSPTQLCVFIAWNRSCPYLYSNKLIASTLVVHSDNGSVSQDDKYHLPPEIMLPSKEVYCTVIDESDENIANKVTTYFNEIWLSGILFLDLLIDEVQTEIQIELSGLTTTFMKACMQSVGVIISPVSIFSIVKGHESANGESCVIPEAIQRIVLTTVVKDYDINEFIVSERILSSFSYASTTSLVSICGTGYRRTTPSKDCYNFFSSISSTNLSTLDGYMRIALYDTIDSMSTNPVIRSIFYYTTYNLGCYNGTVVIVEPTVLSLRLQESGAKDCSIPTLEQAAIWQGVDLVNVSSTRLNEAGALVYTITAEIYTNSSMLLSMGKLAKQGTFSRDTDVLRFSCETDWVPGFGTEYAGMSCQRVLAELWNKKETALVGLTIDGVTNTSIHSGFIPSITIQSQDYNTTYIITFSVAAAFAVALNAMAIVLWVRLNKDVKALNLKIKNRHYQRNQHNQGVNSIVLGSN	3192	1063	-	N	87	8.18438	0	1	17	Y	MLGLLSLQIGCLGAGC	1	YIITFSVAAAFAVALNAMAIVLWV	RLNKDVKALNLKIKNRHYQRNQHNQGVNSIVLGSN	35
GL50803_009620	-	XP_001708130.1	NC_051857.1	chromosome	High cysteine membrane protein Group 2	atggtgctcttgactttacaccttttgaccagcctcactgcacagtgcaccgatgcgcactgcttacagtgcccggcaagtacggagcagtgcatccgttgcagcgacggatttgctccagattttagaggggcttgtaccccatgcatgggcggtcggaccggggagaactgtgagtatctaacttgtgggacgacttctgtaaggtattgcaagacgtgcagtggcaactcttgtacggaatgccaagccaactatcaactttctggaggaagctgtgcaccatgtccagacgactcaataggcatgaactgtatggaccggttatgcaacaacaaggttttccgcaactgcaaagcatgtgtcgatggcaaaagcgaatgcgcaagctgcaacacaaacttctacctgaccactaccgggtgcaagccttgtacagggtctttcagcggcgagaattgcacggtcctttattgtaacagcctgtattcctatcagtattgcaacaagtgtggcggactcactagcgaatactgtgctgagtgctttcctggatattactggggcggtgcttttaatagacattgcgtcccgtgtgctgcgccatatacagggattaattgtgctgatcttgtgtgcgaatcaaacgggaacaaggcaattctaccttattgtacggaatgcaataaggacaccctcacttgcacgatctgcaaaaatgactactatctgcgtgaagacaataaatgcatcccttgtcccaacggacgaacggggattaattgcagaagcatcaagtgttatggggtatctcgcgattactgcgcaaagtgtagcaacacagccctcagcaactactgcatggagtgccaagatgactataggcttgatggtgctggatgcgttccatgcccgacaaattacgttgggtacgagtgcatgactctcatgtgtgacggtaccccacaagactactgtacgtcctgctctacaaccaactccggaatgtgtgcagcatgcaaggaagggtactatcttgacggcggttcctgccttgtctgtcccatcaattgtcgaacctgctcaagccaatactcttgccaaacatgcctcgatggacattctggtacaatatgtgagcacgcgacatgctctggcacgttgctgatgggttgcattcgctgctcaaggaccgggcgtgccatctgcgaagcgtgtgctgatgactactatctttccagcaatgtatgcgtgaagtacccagattgttacgtttccaattgcgttcagtgctttgctagcaatcctggtatatgcaacgtttgtagtgaaggacattatctcaaggaaggtaagtgcccaccgtgcacggcaatcacaggttgccaaacttgcacgaatactggtcaatgcactgcctgtatggagagtgctatcactttgcaggctgctgactctgtcacatgcgtgctctgttctagttttgtggcaaattgtgctagttgcacctcagagggtatatgtcttcaatgtgctgatgggagtattcttattgatggtatatgtataccgtgcccagcaaactgtaagcgatgctttaagagagacttttgccacgaatgcaaggactataactatcgtactgctgaaggaagctgttctccgtgtccagttaattgtctaaagtgttcaacacctgagacctgcggtgtttgcgttccgggatacagaatggaggaccttaagtgctaccgctgcccagataactgtaagacttgcgatgccgagaataggtgcaccgaatgtcttcccggtagcttcatggcagataaactggctggaatctgtagcccgtgcatagataactgtattctttgcagtaacacaactgtctgcgaaaagtgtatgcgtggatattccagtttcacgggatctggtgcctgcataaaatgtacaaacaattgtgactcctgtaagggagaaaaggatacagattgcttacaggcagcaaagggatactacttggacgcattgacctccagagttatgcaatgcatgcctcactgtttgatttgtgaaggcccaaggacatgttctaagccacagcgtggatattactttaatacccttacaagcttcatgaccacctgcccgcaaggatgtacaggctgtgcagttctgaaaagcactgcttcacacgacagcattcaatgtacagcgtgcagcaaagggtacatcttgactcctacggaagatactgtgtcgacgtgtattcaagagccacgcaaaagtatcatatcgccggcagcttcatcaagcttggcgctctttattattatgctttctctaattattctttggattgtagttattctgattgttcgctataaagaaggtgcaagacaacatataactacatcactgtctaacactgagaccatttga	MVLLTLHLLTSLTAQCTDAHCLQCPASTEQCIRCSDGFAPDFRGACTPCMGGRTGENCEYLTCGTTSVRYCKTCSGNSCTECQANYQLSGGSCAPCPDDSIGMNCMDRLCNNKVFRNCKACVDGKSECASCNTNFYLTTTGCKPCTGSFSGENCTVLYCNSLYSYQYCNKCGGLTSEYCAECFPGYYWGGAFNRHCVPCAAPYTGINCADLVCESNGNKAILPYCTECNKDTLTCTICKNDYYLREDNKCIPCPNGRTGINCRSIKCYGVSRDYCAKCSNTALSNYCMECQDDYRLDGAGCVPCPTNYVGYECMTLMCDGTPQDYCTSCSTTNSGMCAACKEGYYLDGGSCLVCPINCRTCSSQYSCQTCLDGHSGTICEHATCSGTLLMGCIRCSRTGRAICEACADDYYLSSNVCVKYPDCYVSNCVQCFASNPGICNVCSEGHYLKEGKCPPCTAITGCQTCTNTGQCTACMESAITLQAADSVTCVLCSSFVANCASCTSEGICLQCADGSILIDGICIPCPANCKRCFKRDFCHECKDYNYRTAEGSCSPCPVNCLKCSTPETCGVCVPGYRMEDLKCYRCPDNCKTCDAENRCTECLPGSFMADKLAGICSPCIDNCILCSNTTVCEKCMRGYSSFTGSGACIKCTNNCDSCKGEKDTDCLQAAKGYYLDALTSRVMQCMPHCLICEGPRTCSKPQRGYYFNTLTSFMTTCPQGCTGCAVLKSTASHDSIQCTACSKGYILTPTEDTVSTCIQEPRKSIISPAASSSLALFIIMLSLIILWIVVILIVRYKEGARQHITTSLSNTETI	2445	814	-	N	122	14.9877	0	50	8	Y	MVLLTLHLLTSLTAQCTDA	1	LALFIIMLSLIILWIVVILIV	RYKEGARQHITTSLSNTETI	20
GL50803_00d15250	GL50803_0015250	XP_037902127.1	NC_051860.1	chromosome	High cysteine membrane protein Group 6	atgttgatgtctatgtcagtcgtgcttcttctggtgcggtcttctacatctgccagttgtgatgttgactactgcaccgagtgcgtcccagactaccccgataactgcatgatatgccaggatgactataagctagacgtggaaacgggcaagtgcgttccatgcccaaagggtacatggggtcccaggtgttccacacgcaagtgctggcttaccacacgtgtcaattgtctagaatgtagtagcacagaccggtgctggacttgtgaagacgggtactatgtgacgtggtatgggggctgtggtgcgtgtgcagaaggcaccggaggctatgagtgtcaggacctcatctgtaatggggttgcactaacgaattgtaagacttgtgatactgcaacagaggggacctgtgcagtttgcaaggattcttacaagctgattccagagaccaataagtgcgaagcgtgccccgatggccgaatcggaccagagtgcatttcgatgaggtgtctggccacaaccagagactattgcctcgagtgtctttctgggacgaatcgttgcagccggtgttacgacgactttcatcctaatgagcttggaaagtgtgttcaatgtcaagggaataccggtggctacaattgcgagaagactaaatgcaatggaaagatatccgagaattgtgcgacttgctactcagctgaagatgcaatcttggagccaggggcatgcaaagtttgcaaagatgggtactacaaggagtctagtaactccattacttgtacaccgtgtccagacaatagattgagtgatgggattacatgcaatgcggtgttgtgttctgggacccgctacgataactgccatacgtgtacagaaggcgaaccaacgtgccagctctgcattgatggttatggtcccaatgagacgggctcttgcacgccgtgccctgatggcaaaggcgggccaaactgtgtggggacaaagtgcacagctgatcaactggcccttgttgacgactgtagattctgtggagatgatggagcgtgcgttcagtgtgctgcaggctttatgctcgataataaggagtgcgttcctgtcaatggatgccagagccccaactgcagaagctgcaccgtcacagagagaacagagacttgcaagcgttgccaaaagggatattatgttgttgggggcaggtgtgcacgttgtgtcgggaactgcctcgactgtaagagcgcaagcatctgtgttgcgtgcgaggacggttatacgttgacggtcgacgtttgcgtattgaattccccagacgtagacgtggactcctgcagcatctcaaactgcctggtgtgcctggccaacaaccgagacgtttgtgccacgtgttctagcggctatctatggaatgcaaatgaaaaggcctgtgttgtagcttgcccagatactaactgtattgattgcaatcaatccactggtgagtgcagcgcctgtggcgttggatatggaatgcagggggctctctgctatccttgtacaattagtgattgctctagttgcagctttcgcacagattctacatcaggagagagcaccgaagtatgcgtacggtgctcttctggagaactgaccactgatgggcaatgtaaggagattgtgcgaatgagtaagaagacgattttcgcttcatccgttgggatcgttgtcctagttctcctagtgtgtattggtgttggactcttcttcgtttttcgacgtaagccagctcaacaactcgatgttacttcagaaactcgtcttatgaactctcagaaaaatatggaaccgacctctgttgacaccaaccccgaatgtgtggagtatgaaactgactag	MLMSMSVVLLLVRSSTSASCDVDYCTECVPDYPDNCMICQDDYKLDVETGKCVPCPKGTWGPRCSTRKCWLTTRVNCLECSSTDRCWTCEDGYYVTWYGGCGACAEGTGGYECQDLICNGVALTNCKTCDTATEGTCAVCKDSYKLIPETNKCEACPDGRIGPECISMRCLATTRDYCLECLSGTNRCSRCYDDFHPNELGKCVQCQGNTGGYNCEKTKCNGKISENCATCYSAEDAILEPGACKVCKDGYYKESSNSITCTPCPDNRLSDGITCNAVLCSGTRYDNCHTCTEGEPTCQLCIDGYGPNETGSCTPCPDGKGGPNCVGTKCTADQLALVDDCRFCGDDGACVQCAAGFMLDNKECVPVNGCQSPNCRSCTVTERTETCKRCQKGYYVVGGRCARCVGNCLDCKSASICVACEDGYTLTVDVCVLNSPDVDVDSCSISNCLVCLANNRDVCATCSSGYLWNANEKACVVACPDTNCIDCNQSTGECSACGVGYGMQGALCYPCTISDCSSCSFRTDSTSGESTEVCVRCSSGELTTDGQCKEIVRMSKKTIFASSVGIVVLVLLVCIGVGLFFVFRRKPAQQLDVTSETRLMNSQKNMEPTSVDTNPECVEYETD	1872	623	-	N	86	13.8042	0	32	2	Y	MLMSMSVVLLLVRSSTSASC	1	IFASSVGIVVLVLLVCIGVGLFFVF	RRKPAQQLDVTSETRLMNSQKNMEPTSVDTNPECVEYETD	40
GL50803_00d26981	GL50803_00112673	XP_037901630.1	NC_051856.1	chromosome	High cysteine membrane protein VSP-like	atgcttgcggtccttggtctgctgatcgcctttcaagcagcgaagtgtacacactccaaccaggtcagcgattgcgcagaggaccgttgcgaggagatcaacggccacgagctgtgcacagagtgtaggaatgctggctacatacccttcaacggacactgcattaagtatgatagcgagcaacactcttcatgcaagagtgcagatggtacacccattgtaagcgaaaagaggtgcgggatgtgtacagactccatgtatctatacaaaggaggctgctacgcgtgcggtaatctttaccccgggaaccttatatgtagcgagtgcgataaaggagtttgcaagtcttgtacgtctggtttctttaggaaccctgcagcgtcgcaaacagtcgattcgtgtgttcggtgtgatgacacaacaggagtggcggactttgtaggagttgccggttgcctgcattgcctctcgccgtctaagtctaagggtcctgacgtggccctatgtgtcaagtgtaagctctcgacacacaagcctaatccgaacggagacatttgctacagatgcgagatcccagactgccctaggtgtgcggctgatgattcgtgtgcagtttgtggtcgcgggtatcttaagggaacaaccaagcgtgtttgcgtctctcagtgtggagttggcttctacgtagcccctactcagctgcgacaatgcaaaaaatgctctggtgcgtgtcaaacctgcgaaggacctaatgaaacagattgcacctcttgcaatgaatcggagggctattttctggcagcagagaatggaacggggaggtgtgtttcctgtggagacgagcagggacacgctggatggaaaggagtagcaaattgcaaggcttgcactcgtcccagtacccccggggtggttgagtgcacagagtgcgagtcgaaccgtttacttattgatggacaatgcaggaaagaatgtgatgatccatctgagtattgtgaggcagacgcctgtgacgtcgtttggaggaatgagcttctctgctctcgctgcaaagaaggacatgcgcccctcaacggtatgtgttccgaactcacgcccaataaccgacgcgcctgcattgccagcaaaggacgctgcgaaaagtgtggtccaggtttcttctttcaccaaggaggatgttatcaggtagagctcgaagagaagaactttgtttgcgtagaagtcgggaccaagcccgaggaaattgggttatgtaagacatgtgcaagtggatttcggaatgataaaggtatttgcgtacgctgccgggacccgtactgtaagacgtgtgctcaagacacaaacacgtgcgaatcctgcatcgacggatactacgatccgaggttttgcaaacgatgccacaatgactgtaagacatgcgtaggagaaagtccagagcaatgcctcacatgtcatcctaaaaaatacttatcgcccatacataaaaacatcggagtttgcgtagatgcgtggcaatgtggctatgggatgtatggacaccccttcgctctcaaatgccttccttgtagcgaggggtgcgctacatgtagaggctcggaagagaatgactgcacatcttgtcacctccggacacacttctttgttcttactgggtataaccgtggccaatgcatcgaatgtggagacacaaccaatcctaaagggattaatggttgtagagaatgtagcgcgaaaggtgactcggttagatgcatcgcttgcaaagctggctatgtattagttggtggcaagtgcctgtcccactgtgaggaccccaattgcgcggcgggttcgtgcgtggtgggaataggcgagaagctgtactgtagcttgtgcaaaacagatgaacacgcgcctgtggacggcatttgcactaacgtggcaagcgcacaccccagtggctgcgtgactggcgtaggttttgactcagcgcggagctgtcttcagtgtggtgcggggtatttcctgtacatgggcggctgctaccaggagagcaaggagcccggaaaaagcatctgtacctgggcaggtgttcctggttacgttaatggaaacaactacggtcttggtctttgcaatgcatgtgccgccggctatgagaaccaagacggcgtctgccgcccctgtaccacggtgaactgcgagcggtgcaggatggatgaccagggggaggtgtgcacacactgcatggtcgggtacgttctggatcaggcaggcacatgcaccaccaagaccatgggttcatgcacggtcccagattgcgccgagtgtactgagggcaagaagtgtcggcgttgtggacccgggttcttcctcaccagtgtggggacctgcgtggacaactgcagaagcattcccgggcactacgcacttgatgccacggagaagagccccgcaaggtgcgctctgtgtgagatctcgaactgcaaagagtgtggagccggtaatttttgcgctgtgtgctcggacgggtacttctccgacaacggagtctgcactccttgcgacagcacgtgcgccacctgcgtagctaagggccccagtagctgcgtgtcttgcccgtcgggctacgcggtaacgtctgaatcgggggtcggggagtgcaagaaaccgtgtaccccgtcagccgacggctgcaagaggtgcgacgcgagcatcgacggggcaagctactgctctgtatgcagcgtgcagaccgcgttccctctgaacggcaaatgcgtcgggccctccgcacgggcagggtctgcgtgcgtctctgtggtcgacggcgcctgcacgagttgtgcagacggatacttcctcctgtcgggaggatgctaccaggtggacacatatcctggacgcaccgtctgccatgcagaggagaggggcgtgtgcaccaagggcgcgcacggaaagatggtcagcgagtcgggcatccttcaagagtgctcgatcgcaaactgcgccgaatgcacggccgacgcctgtgtgaggtgcaagctggggtatgtgagcgtggacggccagtgccagaaatgcgcccagggctgcgtcacctgcattgccccggacaatccgcagatgtgcaccctctgtgacacagggtactaccagtcgacaactggatcggcgttcacatgcacagcgtgcggtgcggacaacaacggcatgaaaggggtcaacggatgcacttgctgcatgcctcctgagggcaaggtcggatccgtcctctgctactcctttgatgcgctcccgagcatcattccgacgcccaagcccggcccagatccagtcccagatccggttccagccccagccccgagctcggcaaggaagacggccatgatagccggggtatccgtaacagcaatcctccttgtcacaggcctggtcagttttctcctgtggtggttcctgtgcaagcgcacataa	MLAVLGLLIAFQAAKCTHSNQVSDCAEDRCEEINGHELCTECRNAGYIPFNGHCIKYDSEQHSSCKSADGTPIVSEKRCGMCTDSMYLYKGGCYACGNLYPGNLICSECDKGVCKSCTSGFFRNPAASQTVDSCVRCDDTTGVADFVGVAGCLHCLSPSKSKGPDVALCVKCKLSTHKPNPNGDICYRCEIPDCPRCAADDSCAVCGRGYLKGTTKRVCVSQCGVGFYVAPTQLRQCKKCSGACQTCEGPNETDCTSCNESEGYFLAAENGTGRCVSCGDEQGHAGWKGVANCKACTRPSTPGVVECTECESNRLLIDGQCRKECDDPSEYCEADACDVVWRNELLCSRCKEGHAPLNGMCSELTPNNRRACIASKGRCEKCGPGFFFHQGGCYQVELEEKNFVCVEVGTKPEEIGLCKTCASGFRNDKGICVRCRDPYCKTCAQDTNTCESCIDGYYDPRFCKRCHNDCKTCVGESPEQCLTCHPKKYLSPIHKNIGVCVDAWQCGYGMYGHPFALKCLPCSEGCATCRGSEENDCTSCHLRTHFFVLTGYNRGQCIECGDTTNPKGINGCRECSAKGDSVRCIACKAGYVLVGGKCLSHCEDPNCAAGSCVVGIGEKLYCSLCKTDEHAPVDGICTNVASAHPSGCVTGVGFDSARSCLQCGAGYFLYMGGCYQESKEPGKSICTWAGVPGYVNGNNYGLGLCNACAAGYENQDGVCRPCTTVNCERCRMDDQGEVCTHCMVGYVLDQAGTCTTKTMGSCTVPDCAECTEGKKCRRCGPGFFLTSVGTCVDNCRSIPGHYALDATEKSPARCALCEISNCKECGAGNFCAVCSDGYFSDNGVCTPCDSTCATCVAKGPSSCVSCPSGYAVTSESGVGECKKPCTPSADGCKRCDASIDGASYCSVCSVQTAFPLNGKCVGPSARAGSACVSVVDGACTSCADGYFLLSGGCYQVDTYPGRTVCHAEERGVCTKGAHGKMVSESGILQECSIANCAECTADACVRCKLGYVSVDGQCQKCAQGCVTCIAPDNPQMCTLCDTGYYQSTTGSAFTCTACGADNNGMKGVNGCTCCMPPEGKVGSVLCYSFDALPSIIPTPKPGPDPVPDPVPAPAPSSARKTAMIAGVSVTAILLVTGLVSFLLWWFLCKRT	3456	1151	-	N	152	13.2059	1	56	10	Y	MLAVLGLLIAFQAAKC	1	MIAGVSVTAILLVTGLVSFLLWWFL	CKRT	4
GL50803_00d50221	GL50803_0050221	XP_037902081.1	NC_051859.1	chromosome	High cysteine membrane protein Group 1	atgtcggtattgtttctcttcggtctagcggttatcggcttagcggcccagccgggcgatggctctactccgtacaagaatgactactacgttgcctgtacaggctataagcctaactgcgtgcaagacaagtgcgtcatgttcgggccaaggacaacgttgtgcaccgaatgcttatctggaaaagtgcctatcaatggtgcatgtgtaggaaaagacgattcccctgctgatccctctattgatccaactgtttgtgttacggaatcaattacaggtagtgacgcgtcacaacggtgcacatcgtgtactggtggcaccaaagctagtgaagcaggaggctcgacctatttcttattctacggaggttgttacaataaaaatgagtggccaggtacgcacatctgtgagactgtttcagatggtgtttgcaatacttgtgcggttgcgcacggttttgtttttgcaaacgacaggaattctcaggagaaatgtattctgtgcggggacactgctggtttcaatgataaagtaggcatagcaggatgttcgtcttgcatttccctagaatctccttccaccacaagtgataatactaaacagactgctgtccggtgtacatcgtgtgtggatccaaccaaagcaccaatcgatgatgcatgcgcagataccacctcccatgtttgccagaacggatactgcactcactgtgcatccactcacgtttgctataagggtgggtgctatagcaaagagggaagtggcgcatctatatgtgcgtcagacaacctaatggatatcagtggttactctgcttgcaaacagtgtgtcaatcccaacgaagttccccacaatggcaactgcagactgtcaagcgagtttggggcctgcaataaggacagtactgctgggaagtgtacagcatgtaatagatcgtcccccgatcgtagagtctttttctatgagggcggatgctataccacgaacgacctcctcgggagaactatctgcacagaggcctctggcggaacatgcaccacttgcaatgaagcacaaggattctttgcgaaggactcgacgtgcagctggtgtgatagtactacagctggtgctattgaagattgcgctagctgtagtatcaagtctgatgggtccaataagcttgtgtgcactagctgcaagaatgataagtatgtctctgtaagtggcacttcttgtgtcacttcttgttctgcatcagaatctggtagctgtgaaactggtacgtgtgtatgcaaatgtaacgtaggtacctattttgataacaatagcaatagctgtatccagtgcgactcagcatgtctggagtgtgacggttcaggtcctgaccactgcacaaagtgttcttcgggaaagtacaccaaggtggacgactctggaacggttacatgtgtcgacgcatctgaatgtggcgatggatactatgcggatccagaagagctccagtgtgccacatgtggaattgaaagctgtcaagcatgcacccctaaggataacaacctcgtgtgcacacggtgctcccccggacttgtctccgtcgatggtttctcgtgcccactcacatgcacggagctgaatcagagagaggaggatggaaagtgcgtctgtgcagagggcttcgagcccagtagtgatggcgcatgcatagctaagaacacctgtccatcagacgccacagggtgctcgagctgcagcgcaagtggcgagtgcctctcatgtgcggacagcaatcacaacgtccagccgagcaagagatcctgcgcctcaggctgtccaagcggatcagaatcagtcggctctctctgcatatgcatggaggggtacaccctcaggggtgacacatgcgtctctcagaccaggaaggccagctccggctccacgacggtcaccgtggcagtcgttgtctcccttctcattatagcggccgtcgccctcacatgctggctcgtcctgcggaggcggcggggatcgaagccgatctcgaagaagagggcagcggccgagaacgtggagctcatggggacggtggacgagttctag	MSVLFLFGLAVIGLAAQPGDGSTPYKNDYYVACTGYKPNCVQDKCVMFGPRTTLCTECLSGKVPINGACVGKDDSPADPSIDPTVCVTESITGSDASQRCTSCTGGTKASEAGGSTYFLFYGGCYNKNEWPGTHICETVSDGVCNTCAVAHGFVFANDRNSQEKCILCGDTAGFNDKVGIAGCSSCISLESPSTTSDNTKQTAVRCTSCVDPTKAPIDDACADTTSHVCQNGYCTHCASTHVCYKGGCYSKEGSGASICASDNLMDISGYSACKQCVNPNEVPHNGNCRLSSEFGACNKDSTAGKCTACNRSSPDRRVFFYEGGCYTTNDLLGRTICTEASGGTCTTCNEAQGFFAKDSTCSWCDSTTAGAIEDCASCSIKSDGSNKLVCTSCKNDKYVSVSGTSCVTSCSASESGSCETGTCVCKCNVGTYFDNNSNSCIQCDSACLECDGSGPDHCTKCSSGKYTKVDDSGTVTCVDASECGDGYYADPEELQCATCGIESCQACTPKDNNLVCTRCSPGLVSVDGFSCPLTCTELNQREEDGKCVCAEGFEPSSDGACIAKNTCPSDATGCSSCSASGECLSCADSNHNVQPSKRSCASGCPSGSESVGSLCICMEGYTLRGDTCVSQTRKASSGSTTVTVAVVVSLLIIAAVALTCWLVLRRRRGSKPISKKRAAAENVELMGTVDEF	2079	692	-	N	78	11.2717	3	21	5	Y	MSVLFLFGLAVIGLAAQPGDG	1	VTVAVVVSLLIIAAVALTCWLVL	RRRRGSKPISKKRAAAENVELMGTVDEF	28

### Sheet: SCRP
gene_id	duplicated_with	protein_id	chr_accession	chr_type	annotated_name	nt_sequence	aa_sequence	nt_length	aa_length	inr_sequence	inr	num_C	percentage_C	num_CXC	num_CXXC	num_CXXXC	SP	SP_sequence	num_TMD	TMD_sequence	tail_sequence	tail_length	Notes
GL50803_0010330	-	XP_001709964.1	NC_051858.1	chromosome	Tenascin-like protein	atgcttttcgtttctctcgcagcttttgcatgggcagtcagctgtcctgaggacgaggttcttatcgacgatcaatgcatcaagaagacgtgcgtcggattcaaccagctcgaatgcatgggatacggcaaatgcatgaatggcatctgtctttgtgatgatggcttcgtcctccaagggacatttaaatgtataccaataacctgtattgtcgatggcaagatgtgccccaatggcctctgccagcaaaacgtcagtggcaactggtactgcggctgcaataccaactacaccccgtctggagggcgatgcatccctaacgaatgtgttacagggatgtttgagtcgggagaggcagagatctgtcatactcggggagtttgtgacattgagaataaagtgtgtacgtgctcttacctttatgcaggtttccactgtaatgtgtgcagcgcagatgcagaggtgctggacggggatacgtgcgcaccttccatctgcgtccacgaggacaagtctggtcatcgtagcatttgtggcggacacggaaaatgcatcaggtacgacgtttcgccatatcctgacgactttatttacatgtgcgaatgtgacgttgggtatacaaatatccttgctgataactgcgtgaatgaccactgtgttgaccccgagcatcccagcaaggagtgcagcggccatggagagtgtaaggataaccgctgtgtttgtaaggataactatgctggcagctactgcgaaatcaagcacgagcactag	MLFVSLAAFAWAVSCPEDEVLIDDQCIKKTCVGFNQLECMGYGKCMNGICLCDDGFVLQGTFKCIPITCIVDGKMCPNGLCQQNVSGNWYCGCNTNYTPSGGRCIPNECVTGMFESGEAEICHTRGVCDIENKVCTCSYLYAGFHCNVCSADAEVLDGDTCAPSICVHEDKSGHRSICGGHGKCIRYDVSPYPDDFIYMCECDVGYTNILADNCVNDHCVDPEHPSKECSGHGECKDNRCVCKDNYAGSYCEIKHEH	774	257	-	N	34	13.2296	5	1	0	Y	MLFVSLAAFAWAVSCP	0	-	-	-	-
GL50803_00113038	-	XP_001707516.1	NC_051860.1	chromosome	Tenascin-like protein	atgcttcctgtacttcttgggctcctagcggggttcctctccgcgtgccccgagggcgaaatcgaggtcgacggggagtgctacccggaggcgtgcgtcttcgacggaacagtctgcgcgggccacggggtctgcatggtgaactattgctattgtgacgacggctacagactgtcgaacgccgggtgcacgcctgcggagtgtacggatagcatggggcttgtctgcggcgatcacggtgtctgcaagaggggcccggatggcttttcctgcgcttgcgacgagggctacacaagcgtctccccgacgtgtgctcccgacgagtgcgtgcacgacggaaagatatgcggtggagctggagcgtgtgttgctgaggatggcacgcccgcttgcgtctgtgatcccttctacgctgggaccttctgcgaggagtgcgcacccgatgcggtccttttcgaagaccactgcgtcgaccagcgttgcctcagcgagaaccacgagggcgacaccgtcgagtgcgggggcttcggggtctgcttcttctaccccatcgggatcatttcctgcatctgctacccgagtactgtcctcgacaactacaagtgtgttccattcacgtgtgcgtcccagccggaggacaggatcgtggcctgcagcgatcgcgggatctgcgagccagacagaacatgccgttgtgacgagggctttgagggcgacgtctgccagtacaagattatcgactgccctgcaggtacgcgctactttgagggtcagtgtgtgaccgatgggtgcatctcccccgacggacacgtctgcggtgaccacggggtttgcgcaaacaacgcatgcacctgcaacgaggggtacgagctcatcgataagaacgtctgcatgccatccaactgcatcgtcgacggagaggtgtgcccgtacgggacatgtgagcgtgaaggtatgtcctggacgtgtgtgtgccgcgcagagtatgtgccctacaatggcaagtgctaccccaattcctgtgtcactgacatccttccaaatggagatcccaagctctgctctggactgggccaatgcgacatggaggctcgccgctgcatctgcctctcgataactacgggaacatattgccagaagtgcagcgatgaggcactccagatcggtgaaaggtgcgtctcgttatcctgcataagttatgatgccaatggaaaccctgttgagtgcagcgggcatggaggctgcgttgtttccttttcagcagaacaccctgaagattataactttctttgcgactgcgaagatgggtaccttgcgttagaaacaagtacatgtacccacttcaagtgcctaaatcgcgatctttccttcaaacccatctgtagtggcgttggcttctgtctcggacccgagggttgtgcatgtcccgagggctacagtggtacgcgctgtgaaaaccgggaatgccctgaaggcgagacggcagttctggcctggggctgcgtcccggatgcgtgcgttactgaatatgcagacggtgtccggcgcgtttgtgccgggttcggacactgcataacagaggacggagttgctcggtgccgctgcaacggagaggcagaactcattgacggtgtttgcacaaccccggcgtgcattggggccgatggaactgtatgcaagggaagagggatctgccgtgacggagcttgtttctatggcaattga	MLPVLLGLLAGFLSACPEGEIEVDGECYPEACVFDGTVCAGHGVCMVNYCYCDDGYRLSNAGCTPAECTDSMGLVCGDHGVCKRGPDGFSCACDEGYTSVSPTCAPDECVHDGKICGGAGACVAEDGTPACVCDPFYAGTFCEECAPDAVLFEDHCVDQRCLSENHEGDTVECGGFGVCFFYPIGIISCICYPSTVLDNYKCVPFTCASQPEDRIVACSDRGICEPDRTCRCDEGFEGDVCQYKIIDCPAGTRYFEGQCVTDGCISPDGHVCGDHGVCANNACTCNEGYELIDKNVCMPSNCIVDGEVCPYGTCEREGMSWTCVCRAEYVPYNGKCYPNSCVTDILPNGDPKLCSGLGQCDMEARRCICLSITTGTYCQKCSDEALQIGERCVSLSCISYDANGNPVECSGHGGCVVSFSAEHPEDYNFLCDCEDGYLALETSTCTHFKCLNRDLSFKPICSGVGFCLGPEGCACPEGYSGTRCENRECPEGETAVLAWGCVPDACVTEYADGVRRVCAGFGHCITEDGVARCRCNGEAELIDGVCTTPACIGADGTVCKGRGICRDGACFYGN	1725	574	-	N	80	13.9373	11	2	0	Y	MLPVLLGLLAGFLSACP	0	-	-	-	-
GL50803_00113268	-	XP_001705333.1	NC_051860.1	chromosome	hypothetical protein	atgctgattctcctgtgtgctgctgcatgtctcgccgaggcgtgcgggacaggacctgcatgtgttaacggagactgcgcctacggggacggagcacacttctgccagtgcaggcggggctgggcgggggctgcgtgcgatgctccccgtgcagggttctgcagggtaactactaatactggcaaggcgtctacagacagggccgtcaactacgcctgcctcgtgaacgggacggagtgcacagggtcgagcaagtgcacctactacgcgggggcgtactcgtgcgacccctgtcccgatggcttcgtgtcctacgagggcgagtgcctgccgaggggctgcttcaacaccgacgacttctcaaaccaggaggcaacgaaggccccctgcaacggccgcggccgctgcctcctgaaggaccccgggctggccgggctgagtgctgacgactacgcgtgcgactgctacccgatctaccgcgggggcctctgccagtcgtgcgacgacgccaacgcgatcgctacagaaagctcttcgtctgacgccctccctacgtgcaatgcgcgggcctgccaggactcggatggcatcgtgtgctcaggccagggaacgtgcaccctcgacgtgggcctcgatcgcgaatcgtaccgctaccgctgcaagtgcaatgatggctacacacgcgttgggcacaggtgcgtcaggacggagtgcgtggccacgattgacgggtccccggtcgtctgcgggggcttcgggaagtgcacagatgaaggaaacaacggggtgttcagatgtgtttgcgattcggatgcagtccaggtcgataagttttgcacatattccgcgtgcacagacgagtcccgctcaaagatctgtggcggagtgggcgcgtgtgtgcgcaatggcgctggctatagttgcgattgccgagggcttgccacgggcgacctctgcgatacttgcactgacaagtctgctaagataaatggcacctgtgttccagtggggtgcctcacttcaaacaaccaggaatcatgcaagaacggaggaacatgtgtcaagtccaacggcgagtaccactgccgctgcccggacatgctcttgccgtcgacggagagtgcacgtcccccgcgtgcatggacgaggaactggggaaggtctgctcggggcacggcacgtgcaagacggacgatctacgaaatatacaatgcacttgtgatcaggactatacctacatcgctccggggcgttgcatcttga	MLILLCAAACLAEACGTGPACVNGDCAYGDGAHFCQCRRGWAGAACDAPRAGFCRVTTNTGKASTDRAVNYACLVNGTECTGSSKCTYYAGAYSCDPCPDGFVSYEGECLPRGCFNTDDFSNQEATKAPCNGRGRCLLKDPGLAGLSADDYACDCYPIYRGGLCQSCDDANAIATESSSSDALPTCNARACQDSDGIVCSGQGTCTLDVGLDRESYRYRCKCNDGYTRVGHRCVRTECVATIDGSPVVCGGFGKCTDEGNNGVFRCVCDSDAVQVDKFCTYSACTDESRSKICGGVGACVRNGAGYSCDCRGLATGDLCDTCTDKSAKINGTCVPVGCLTSNNQESCKNGGTCVKSNGEYHCRCPDMLLPSTESARPPRAWTRNWGRSARGTARARRTIYEIYNALVIRTIPTSLRGVAS	1263	420	-	N	48	11.4286	6	3	1	Y	MLILLCAAACLAEACGTGPACVNG	0	-	-	-	TMD in another frame
GL50803_00114815	-	XP_001705148.2	NC_051860.1	chromosome	Tenascin-like protein	atgcttcctgtacttcttgggctcctagcggggttcctctccgcgtgccccgagggcgaaatcgaggtcgacggggagtgctacccggaggcgtgcgtcttcgacggaacagtctgcgcgggccacggggtctgcatggtgaactattgctattgtgacgacggctacagactgtcgaacgccgggtgcacgcctgcggagtgtacggatagcatggggcttgtctgcggcgatcacggtgtctgcaagaggggcccggatggcttttcctgcgcttgcgacgagggctacacaagcgtctccccgacgtgtgctcccgacgagtgcgtgcacgacggaaagatatgcggtggagctggagtgtgtgttgctgaggatggcacgcctgcttgcgtctgtgatcccttctacgctgggaccttctgcgaggagtgcgcacccgatgcggtccttttcgaagaccactgcgtcgaccagcgttgcctcagcgagaaccacgagggcgacactgtagagtgcgggggcttcggagtctgcttcctctaccccatcgggatcatttcctgcatctgctacccgagcactgtcctcgacaactacaagtgtgttccgttcacgtgtgcgtcccagccggaggacaggatcgtggcctgcagcgatcgcgggatctgcgagccagacagaacatgccgctgcgacgagggctttgagggcgacgtctgccagtacaagattatcgactgccctgcgggtacgcgctactttgagggtcagtgtgtgaccgatgggtgcatctcccccgacggacacgtctgcggtgaccacggggtttgcgcaaacaacgcgtgcacctgcaacgaggggtacgagctcatcgataagaacgtctgcatgccatccaactgcatcgtcgacggagaggtgtgcccgtacgggacatgtgagcgcgaaggcatgtcctggacgtgtgtatgccgcgcagagtatgtgccctacaatggcaagtgctaccccaattcctgtgtcactgacatccttccaaatggagatcccaagctctgctctggagtgggccaatgcgacatggaggctcgccgctgcatctgcctttcaagtcacactgggacatactgccagaagtgcagcgatgaggcgctcctacttaatggaagatgtgttgcgcttgcgtgtgtaagccacgaccttgatggtaatcctcttgagtgtgatgggcgtggacggtgtatagcatctatgctagtcgactatcctcaggaatatacctttgtctgcagttgcgaccctggctatcttgctctcgatacaggtacatgttcccatgtcaagtgcctaaatcgcgatctttccttcaagcccatctgtagtggcgttggcttctgtctcggacccgagggttgtgcatgtcccgagggctacagtggtacgcgctgtgaaaaccgggaatgccctgaaggcgagacggcagttctggcctggggctgcgtcccggatgcgtgcgttactgaatatgcagacggtgtccggcgcgtttgtgccgggttcgggcactgcataacagaggacggggtcgctcggtgccgctgcaacagagaggcagaactcattgacggtgtttgcacaaccccagcgtgcattgggaccgatggaattgtatgcaagggaagagggatctgtcgcgacggagcctgtttctatagcgattga	MLPVLLGLLAGFLSACPEGEIEVDGECYPEACVFDGTVCAGHGVCMVNYCYCDDGYRLSNAGCTPAECTDSMGLVCGDHGVCKRGPDGFSCACDEGYTSVSPTCAPDECVHDGKICGGAGVCVAEDGTPACVCDPFYAGTFCEECAPDAVLFEDHCVDQRCLSENHEGDTVECGGFGVCFLYPIGIISCICYPSTVLDNYKCVPFTCASQPEDRIVACSDRGICEPDRTCRCDEGFEGDVCQYKIIDCPAGTRYFEGQCVTDGCISPDGHVCGDHGVCANNACTCNEGYELIDKNVCMPSNCIVDGEVCPYGTCEREGMSWTCVCRAEYVPYNGKCYPNSCVTDILPNGDPKLCSGVGQCDMEARRCICLSSHTGTYCQKCSDEALLLNGRCVALACVSHDLDGNPLECDGRGRCIASMLVDYPQEYTFVCSCDPGYLALDTGTCSHVKCLNRDLSFKPICSGVGFCLGPEGCACPEGYSGTRCENRECPEGETAVLAWGCVPDACVTEYADGVRRVCAGFGHCITEDGVARCRCNREAELIDGVCTTPACIGTDGIVCKGRGICRDGACFYSD	1725	574	-	N	80	13.9373	11	2	0	Y	MLPVLLGLLAGFLSACP	0	-	-	-	-
GL50803_00115202	-	XP_001708391.1	NC_051859.1	chromosome	High cysteine protein	atgctcggccttttaccactggctctccttgcttctatttgcaaaagttcaagagatgcgtattacaacaagttcggcgtgggatgtgagggcaagcaggagaattgcgcccaggataggtgcttttccatagggtcatggacgtcatgcacccaatgtatccctgggtatgttccaatagatggaaaatgccagaattactccggagctagctcccctccatgtactccagatgatcccaactcaccgactcgctgcatcagatgcacatcaacagaaaatgtctttctcttttatggcagctgctatacaattacaacagcacagaacagaaatctgggcaatttcttgtgctctgaagcatcgaatggtgtgtgcactaaatgctttgaaagtaagcttgaaagatatgtctttaccaatccagacacaagtgcagctgagaagtgcatcctgtgctccgatacggtcgggttcaatgggtacaaaggcgcctctgggtgcctagactgccttcctcccatcactgataaaataggcatcgctctgtgtgttaagtgtcactatactaccgaggatagacatttttatccgattgactatcaatgccaagccaaagggcctcacaattgcgtcaatggttactgcacgtcatgctacaagacacatttgttctatgagtatggatgttatagtcggcacagttcgactggatttgccatatgcgcgggggcgaatcagtacgagctagataatgttactatctgcaaagagtgcgcaaatgcatcatacgcacccaggaacggagcatgcattcttatcaaggaaaatccatctattgaagagatcgcttttaagtgcacaaaggatccaactaaaggactatgcacggcctgctctagctccgcgccatctttcctcttctacggcggctgctatgacgaggacgcccgtattagctcaaaactctgttcaagaattggatcaaatgcctgtgaacaatggaatagtgctttcaaatggatcttctctaagaatggcgataacaataaaaatggatatctgtgtggcgatattgcaaacggtggcatctctggctgtgctacgtgtaactatgccagcggtgctgtcacttgcacgcggtgctcggcagggtgcctaggagtggacgggaagtcctgcagtgaaggctgcagcggagacactcggggagtgtgcacgaaggtaacagaggggagcgagtcaactgaagtgtcgtgtcgatgcgtctgcaggccgacgttctacaacagctccggaacgtgtacaccatgtacggactcgtgcgctgtctgcaaggatggcacactaaccggctgtcagcagtgcagccccggcaagatcctgagcttctcgatcgtctctagcgagagtgcagactgtgtcgatcagtgttctgttggtagtgagtgtgcagagtgcggcatcaccatcgacggcagcaggtactgcacgcgctgcaaggacgcaagcacgtatccgttcaatggcgtgtgtattccaaacacacaaagagacgcgtactgtaccagcacggcaaatggtgcttgcactgcctgctcagaagcggccttcctgatgaacgggggctgctacacaacggagcactatccaggaagcactatctgtgataagcagtcaaacggaaagtgtgagaagaccaaggaggggtacgggatatcggccgatggaaagctgctggagtgcgatccgacatgtctggcgtgcactgcccctggccccggccgctgcaccaggtgcccctttggaaagctcctgaagaaggtctcgggtgccgccaccgggagctgcgtcggccttaatgcctgtgtagacgggtactatgcagacggagacgcgtgcctgccctgcgccactccggggtgcaagacctgcggacatgcctctttctgcacagagtgcgcgggggagctcttcgtgagcctggacgggcggtcgtgcctggaggagtgcaccggggacaaggtggtgggagaggtgtccagcggcgtgcagaggtgctggtgtgagcggggcttcctaccggcactggacagatccgggtgtgtgctcccaaccgagtgtccccctgacatgtcgtggtgtgctgcctgcgatacgtcgggtaagtgtctctcgtgtgccgcctcgaatcataacatccagacagatcagcggacgtgtgcagaggggtgcggcgccagggcctcatcgaaccaggggctgtgcatgtgcgagcttgacgcggtcctcagaagggcatctgtgtttcgaccaaggagctggccaagaagagaacggcggcgatcgcaggagggacggtggccggggtcattgtga	MLGLLPLALLASICKSSRDAYYNKFGVGCEGKQENCAQDRCFSIGSWTSCTQCIPGYVPIDGKCQNYSGASSPPCTPDDPNSPTRCIRCTSTENVFLFYGSCYTITTAQNRNLGNFLCSEASNGVCTKCFESKLERYVFTNPDTSAAEKCILCSDTVGFNGYKGASGCLDCLPPITDKIGIALCVKCHYTTEDRHFYPIDYQCQAKGPHNCVNGYCTSCYKTHLFYEYGCYSRHSSTGFAICAGANQYELDNVTICKECANASYAPRNGACILIKENPSIEEIAFKCTKDPTKGLCTACSSSAPSFLFYGGCYDEDARISSKLCSRIGSNACEQWNSAFKWIFSKNGDNNKNGYLCGDIANGGISGCATCNYASGAVTCTRCSAGCLGVDGKSCSEGCSGDTRGVCTKVTEGSESTEVSCRCVCRPTFYNSSGTCTPCTDSCAVCKDGTLTGCQQCSPGKILSFSIVSSESADCVDQCSVGSECAECGITIDGSRYCTRCKDASTYPFNGVCIPNTQRDAYCTSTANGACTACSEAAFLMNGGCYTTEHYPGSTICDKQSNGKCEKTKEGYGISADGKLLECDPTCLACTAPGPGRCTRCPFGKLLKKVSGAATGSCVGLNACVDGYYADGDACLPCATPGCKTCGHASFCTECAGELFVSLDGRSCLEECTGDKVVGEVSSGVQRCWCERGFLPALDRSGCVLPTECPPDMSWCAACDTSGKCLSCAASNHNIQTDQRTCAEGCGARASSNQGLCMCELDAVLRRASVFRPRSWPRRERRRSQEGRWPGSL	2379	792	-	N	93	11.7424	3	24	8	Y	MLGLLPLALLASICKSSR	0	-	-	-	TMD and Tail in another frame
GL50803_0012063	-	XP_001707295.1	NC_051859.1	chromosome	High cysteine protein	atgcttctcattggttctttgctggccacagtccttagctttggcccttgtcctgccgacaatccgcctgctgattgcttgatgtgtatctcgaacactgtccccctctgcatcatgtgcgatagacttcgccgtccttcgcttggtcccgtggacggcgtttgtaccagtgatagagcgaaaatccacgacgcgtgcactgacacgggtctctaccaagactttggattttgcatgcactgtgccccgggatggttcctccacggctacaacaacgtcacaggcgctgagggcggttgcttcaggtgcgaccatgtagcggcaggaggtattgaccactgtgacacgtgcacccctgggaacatgaacactactatcaatcaggttgttcgcgttatttgcacaaaatgcaaagcaggatatcaactcaatggggacggaagcgcctgcacagatgtctcgggcgaggctaagtgcaaggcaggccagcagaagtgcaagacttgcaaatctgacaacagtggatgtgcaacctgtgatgacgggtatggtcttaagagtggatcgtgtgtagtttgctcggagaagtgtctcctttgcaataatgacgctgatacttgcacctcttgcacgcagtctgtgttaaaggacggaaagtgcgtttcttgcgatcaaggcgagaacatggccgggtgcttcagttgcctttcgccagcagatacgggaacatccacaggccggtgcacgttagcatcaggaagctactgggtacaggacgatggtacgacagccaagtgcacgatcaccaactgcgtgcgctgcatgaatctgtttggaaaagaatactgcaccacatgcgttaatgattacttcgtgttggacggcgtctgcgagaagtattataaactgtctggcgaaggcacaaaggggtgttcggacggcgttgttggtatgtgccgatcgtgcgtgggcaaggacgtcttttggttcctgaacacgtgtcttaccataaccggtacaataggcaaaacggtctgtagggctatgaaccaaacgagccatatctgcacagactgcatgcctgggttccgcgctacatcgtacggttgccagcagtgcaatgtcattaactgccaagactgctccctggacctccgcttatgctctgcctgtctctctggctacacccccattacgaaagatgggaagatcgtggcatgcaacaaagcgaagacttctctttag	MLLIGSLLATVLSFGPCPADNPPADCLMCISNTVPLCIMCDRLRRPSLGPVDGVCTSDRAKIHDACTDTGLYQDFGFCMHCAPGWFLHGYNNVTGAEGGCFRCDHVAAGGIDHCDTCTPGNMNTTINQVVRVICTKCKAGYQLNGDGSACTDVSGEAKCKAGQQKCKTCKSDNSGCATCDDGYGLKSGSCVVCSEKCLLCNNDADTCTSCTQSVLKDGKCVSCDQGENMAGCFSCLSPADTGTSTGRCTLASGSYWVQDDGTTAKCTITNCVRCMNLFGKEYCTTCVNDYFVLDGVCEKYYKLSGEGTKGCSDGVVGMCRSCVGKDVFWFLNTCLTITGTIGKTVCRAMNQTSHICTDCMPGFRATSYGCQQCNVINCQDCSLDLRLCSACLSGYTPITKDGKIVACNKAKTSL	1245	414	-	N	52	12.5604	0	20	1	Y	MLLIGSLLATVLSFGPCPA	0	-	-	-	-
GL50803_0014573	-	XP_001706136.1	NC_051859.1	chromosome	Tenascin-like protein	atgtctatgctttcctctctacttgttggcctatgggcgctccagtgcccacagggcatgacaagccacgctgaccggtgtgtaccacagtcgtgtatcaacaataagacagtttgtggggcccatggggtctgtgacaaacacggcatctgtaggtacaaagacaggcaagccgttccacgtgtcgtgaaggagccccaagagtgcatggacggcgagctcctctgcaatggccgcgggcagtgcgtgcagcagcccggtggaagctatcaatgcaagtgtgagaacggcttttcccccttcggctcatcatcgcattgtgttccagatatatgcataaccggcgacaaattatgtagtggcagaggagagtgtgtggacgaccgcgaagccgatgagcagcgatgcagctgtgtagagctagtgactgggaaccagtgcgaatcgtgcgaccaggacggcgttgacgtagatgggaaatgcgtttatagagaatgcgtggtgacgtatccggatggaaccataggtgaatgcaatgggatcggcgtctgtggaaagctcgatggccgctatcaatgtatctgcagtcagctggactcatatacaatcgatcgcttcacgtgcctggcctatgcttgcttagcaagtgatctgacaaaaggagtgtgttatcgtcatggcttctgtaaggggggaaagtgtatttgcgacgaggggcacagtggacacctttgcgagatcaccagtgtgggctgcgacgaaggagagacgcaggtcggagagcgatgctacccgacaggctgcatcagtgaaataggtgagacatctcctgtcttatgtaacgctgctggacactgcaattacaaaacaggcgtctgcgaatgttctatagcgtacgttggcagtctctgcacggagtgcgcagatacggcaatactgttcaacggagcttgtgtcgacaaagcatgcgtcacagatgagccagatgggagcatcagcgtctgtaacggtcatggaaagtgcatagaaggcctcgaggactccgtgaaatgtctttgcgatcaggattatcgcacgattggcacactgctctgttatccttcttcttgcgtcaggttcaacgttctctgcaacaatcgtggaacctgtatagataaggaatgtgtctgcgatgatgatttctatggtgactattgtgagttttctaagtcatgccccgctggccatcagcttgtcctcggctactgtgtgccaaatgtctgcgtgactacttattcggatggctccaagaccgtctgcggaggctacggacactgtgtcgagaaggaaggcggccacacctgcgagtgcattaaggacggccgcttcatcaacggcgcttgcgtcagtgacgcctgtatcactaacaagatgtacgacgtagtatgctcgaataatggtcagtgcaagggaggggtgtgtttttgcaaatacgacaacccgtcgccaacctgctcgtag	MSMLSSLLVGLWALQCPQGMTSHADRCVPQSCINNKTVCGAHGVCDKHGICRYKDRQAVPRVVKEPQECMDGELLCNGRGQCVQQPGGSYQCKCENGFSPFGSSSHCVPDICITGDKLCSGRGECVDDREADEQRCSCVELVTGNQCESCDQDGVDVDGKCVYRECVVTYPDGTIGECNGIGVCGKLDGRYQCICSQLDSYTIDRFTCLAYACLASDLTKGVCYRHGFCKGGKCICDEGHSGHLCEITSVGCDEGETQVGERCYPTGCISEIGETSPVLCNAAGHCNYKTGVCECSIAYVGSLCTECADTAILFNGACVDKACVTDEPDGSISVCNGHGKCIEGLEDSVKCLCDQDYRTIGTLLCYPSSCVRFNVLCNNRGTCIDKECVCDDDFYGDYCEFSKSCPAGHQLVLGYCVPNVCVTTYSDGSKTVCGGYGHCVEKEGGHTCECIKDGRFINGACVSDACITNKMYDVVCSNNGQCKGGVCFCKYDNPSPTCS	1500	499	-	N	68	13.6273	9	2	0	Y	MSMLSSLLVGLWALQCPQGMTSHA	0	-	-	-	-
GL50803_0016322	-	XP_001706880.1	NC_051860.1	chromosome	Neurogenic locus Notch protein	atgatcttcgtcttgacgctagtggctctctgcaccgcaatccattgcccagacggagaggttgaagttgatggagcttgctatccatccagctgtgtttttgaagacacagtgtgcaacaatcatggaacttgcacagcctcggtctgtaggtgcgactctggctacagtcttggaaatcagggatgctacccgtcgatctgctaccttgcgtctgatgatgtttgcaatggccatggaaaatgtgtggagtcggaacacggaagctatgagtgtagctgtgaccagggctacattaacgactaccaggtctgtgttccagaagcttgctacactgaggaaggcgtctgctttggctacgggacgtgcattcagccaaccgatgggagcgcgccatactgtcgctgctatcctgcgaacgcgggcgaaaagtgcacagagtgctcatctgaggctgttcttattgatggagcgtgtgttcacaagtcttgcctgacggaatttgtccctggagagacactggtctgcaatggattgggccgctgcatgattatgcccttcccgaacattcactatgtttgctcgtgctacccatatgatggtaccttctacaataacacttgcatttataatggctgcattactgagtataacttgtatggcataacggaggtctgctctgatagaggtatctgtgctggcactcgctgtgtttgcgatagcggatacaatgggcccacttgcgagtacaaggtcgtcgattgcgaaccagggttcgtgtctgctcaagagacatgctatccggaggcctgcatttccgacgagagtgtatgtggtggccacggccgctgtatttggaacaatgatggagcggcttgcgcatgtaatgacggtttcgtcttctacgaaaacacctgcatctatgcctcttgcatcgtgaatggcattgtgtgtcctcatggcacatatgatgcttcaatgaaccctccccggtgtatttgtcccactgactacattggtcggaattctgtctgctacccgtcctcgtgtgtcaccaatagtcagacgaatccgcctcagctatgtcacagtgcgggatcatgcgactttgacaccggtgtgtgtagctgtaacccaacaaactcaggtcctacttgcgaagaatgctcgtcggaggcgacactgatagatggggtttgccagccatggtcgtgcattgatgaacgcaaccctgatgctctatcggtctgctctggcaaaggtacctgtattgcatattctggaagagatgtgttcgacgtgtgttacatgtgcagttgtgattccggttatgaaaccgttccaggggggatctgtgttccaaatagctgcgtgactgcttcacttataatctgcagcaatcgtggaacttgcactgatggcgtctgtaagtgtaacgaaggatatagcggggctctttgtgagtggtaccagtgtcctactggccaaacatttgtcaataacttgtgtgtccacgaagaatgtgtgacgagttacgatgatgtggcgcagacgacgtctgtttgcggaggatatggccgttgcgtagaagatgatggcagctacaaatgctcttgtcgctcagatgctaaggtcattgatggcgagtgcgttaacgagtcgtgtattaccaactcagctactaacgaggtgtgcagtggtcatggaaagtgcaatggatataactgtgtttgttctgttggatactttggaaagcactgtaatgtaaaaacactttag	MIFVLTLVALCTAIHCPDGEVEVDGACYPSSCVFEDTVCNNHGTCTASVCRCDSGYSLGNQGCYPSICYLASDDVCNGHGKCVESEHGSYECSCDQGYINDYQVCVPEACYTEEGVCFGYGTCIQPTDGSAPYCRCYPANAGEKCTECSSEAVLIDGACVHKSCLTEFVPGETLVCNGLGRCMIMPFPNIHYVCSCYPYDGTFYNNTCIYNGCITEYNLYGITEVCSDRGICAGTRCVCDSGYNGPTCEYKVVDCEPGFVSAQETCYPEACISDESVCGGHGRCIWNNDGAACACNDGFVFYENTCIYASCIVNGIVCPHGTYDASMNPPRCICPTDYIGRNSVCYPSSCVTNSQTNPPQLCHSAGSCDFDTGVCSCNPTNSGPTCEECSSEATLIDGVCQPWSCIDERNPDALSVCSGKGTCIAYSGRDVFDVCYMCSCDSGYETVPGGICVPNSCVTASLIICSNRGTCTDGVCKCNEGYSGALCEWYQCPTGQTFVNNLCVHEECVTSYDDVAQTTSVCGGYGRCVEDDGSYKCSCRSDAKVIDGECVNESCITNSATNEVCSGHGKCNGYNCVCSVGYFGKHCNVKTL	1779	592	-	N	83	14.0203	12	3	0	Y	MIFVLTLVALCTAIHCPDG	0	-	-	-	-
GL50803_0016477	-	XP_001710090.1	NC_051858.1	chromosome	Tenascin-like protein	atgcttttgataggctttataacagtggtctctgcgcttgtctgccccgagggtagggtcgccgtcggtgaaaattgctatccagaggactgtgtctttagtggaacagtctgctctggcaggggagactgcatcgggtccaagtgtcactgtgacagaggatacgccttatcggagcaaggctgccagccagaagattgtgtcaatagagcaacaagatactactgtggacgccacggagaatgctcagcaactgctccatttacatgtacttgtgaagatgggtatatagctatggggcataactgtgtgcctccagactgtatatcggatgggaaggtgtgcagcggtaatggtgtatgcatgtacgggcttgatgacgagccgtactgccagtgccttgaatcatatgcaggaaaactgtgtgaagagtgctctgccaaatctactctcattggggctcactgcatacccaatgagtgcgttagtgacataatgggagagcccactgcgtgtggtggccacggcatatgcatccccgccacaaaggctacaaaagcattttgtctgtgcttgccaaagatgaaaaacatcggcaatgcatgcattcccaagacatgcctcagcggtgaggaaggaaactacaccgtctgcatggggcatggaacatgtaaaaggaaaggctgcgtgtgcgatgaaggctatgaaggaagtctatgccagtacgagatacagcagtgtgaagaaggatatgtatctaaaggtggagagtgcgtcaatcaactgtgcatctctagctctggtgacgtttgctccgggggtggctcatgcgttgtagaccactgtgtgtgcgatcaaggcttcgccctcataggaggaacggagtgtactcctctccagtgcattgtgctgggacaggtttgcccccatggtacttgtacaaataccgacggtatatggggctgtacctgcaacaaagcatatgtttcacacaacgggtattgtgtcccgaaaagctgcatcactgactatagccctataggcgaaccagtgttatgctctggtcacgggacttgcgactatctcactggtatgtgcagctgcaactatcaatacagcggaaagcactgtgatctgtgcagcacctactctgtagccacccccactggtgagtgcgttcctttaacttgtgtctcggacatgcaagaagacatgccagagacctgcagcagccacggggtctgtcaaaggaataagctctcaaccaatgagtatattgactactgcatgtgcgatgacgattacgagcttcttgacacaagcaaatgtgtccataggaactgcctgaacccaatcacaaccatggttgagtgcacgaaccatgggcagtgcttcgatggtaagtgtgtctgcgacagcggatacctcggacagtactgtgaagattataaatgcccagagggagagctctatgcgtcgacggcgtgctacccgaggcagtgtgtctctgagtataacgacggccaaagaagggtttgtgggggtcatggccactgtgtagaaggaaccggtggatttgaatgcgagtgcaaccacaacgcagtgatgttagatggcgtttgcaccgccatcacatgcgtcaccaattcagacaacggtgttgtttgctctggaaatggtgtgtgccgcgacaaccgctgcttgtgcgatcctggctttcgaggtggatattgtgaaagagcagcgtaa	MLLIGFITVVSALVCPEGRVAVGENCYPEDCVFSGTVCSGRGDCIGSKCHCDRGYALSEQGCQPEDCVNRATRYYCGRHGECSATAPFTCTCEDGYIAMGHNCVPPDCISDGKVCSGNGVCMYGLDDEPYCQCLESYAGKLCEECSAKSTLIGAHCIPNECVSDIMGEPTACGGHGICIPATKATKAFCLCLPKMKNIGNACIPKTCLSGEEGNYTVCMGHGTCKRKGCVCDEGYEGSLCQYEIQQCEEGYVSKGGECVNQLCISSSGDVCSGGGSCVVDHCVCDQGFALIGGTECTPLQCIVLGQVCPHGTCTNTDGIWGCTCNKAYVSHNGYCVPKSCITDYSPIGEPVLCSGHGTCDYLTGMCSCNYQYSGKHCDLCSTYSVATPTGECVPLTCVSDMQEDMPETCSSHGVCQRNKLSTNEYIDYCMCDDDYELLDTSKCVHRNCLNPITTMVECTNHGQCFDGKCVCDSGYLGQYCEDYKCPEGELYASTACYPRQCVSEYNDGQRRVCGGHGHCVEGTGGFECECNHNAVMLDGVCTAITCVTNSDNGVVCSGNGVCRDNRCLCDPGFRGGYCERAA	1749	582	-	N	82	14.0893	12	2	0	Y	MLLIGFITVVSALVCPEGRVAVG	0	-	-	-	-
GL50803_0016833	-	XP_001709188.1	NC_051856.1	chromosome	Tenascin-like protein	atgctcctgcttgcaggtctgctggcttttgctctaggatctgacgagtgtccttactacaccactaaggtaggcctcaagtgcgtgcataatgggtgcgtggttttcgactaccgtggcattccttccgaatgtgggggcctgggatactgttccgaaacacctgctaactcttggggctgtgtttgcatgtatgggtctattgccgtagggagcaactgcgtttcacaatcctgcgttaagccaggcacagaccttgagtgttccggcaacggaatgtgcattagagagaagtgcatctgctctctcaggcacagcggactctactgtgagaaacctatcgacgacctttgtccaagtaacatggtgagcgcggagggatattgtgttgttgaacgatgccgaagtgacaacggattgatatgcggaggccgtggttactgtttcaacaaccccaagtacgctgtcccgtgttcctgcgatgagaactttgagtatattaagtccgggtgtcacccaactaactgtctcggagtggtaagcgagaccagtgaagtccttgtttgtaatggacacggtgagtgtgagtttgatgcagagaacagcaagtggggctgcgattgtgacgctggctatgtgcgcgcgggccacacgtgcgtgcctcctacttgcgctagctctggcgctgagcatatctgtagttctcatggatattgcacgcttaactctgagacaaacagctattcttgtctttgtcttcacggatatgcaggagactattgtgagatgtgtgcagaggacgccattcccatctggagcggtctctgtcttgccggtgcatgtgccagctatgatgacagtggtaacttgctaatatgtaacaacttgggaggttgcgacgaagacgcctctcttcctgctcctagatgcacctgctctgagggcgcattctttaaagacggcaattgctacccactgtactgcaggactgggccccatgagatatgctctaatcacgggacatgcagctatgatggttgcaggtgtgaagaaggatattgcggtggctattgtgagaacaaggtcatcacttgtcctgatggagaaaccttcctggacgggtcttgctatccgtctgcgtgtgtcatcaacaatactgtttgcagctactttggccagtgcgtcagagacgaggcgacgggaacagctcgctgtgtttgcccgaagaatcttctccaagcaaacgacggttcgtgcatcccaatggcatgcattttcaatggagaggtgtgtccaaatatgggcccctgccagattgtcggcgaggacgaatatgagtgcttctgtaacttcatcaccagcacaatcgttgacggacaatgtgtgccatataaatatctcagcaagaatctttttggcgagtatgtcatatgtaatggccgtgggaagtatgatgtgggttccgacagctgtatctgccactcactatacaaggggccttcctgtgagttctgcgcggagaatgctgtggtgatcaatggagagtgctaccccatgtcctgtgtgaacatacaccacgacgggactgcagctgtctgcggaaattatggtcagtgtatgctatcgcacgagacccacaatcctgcccgtgaaatatacagctgcatatgccgcggatacagccatgagagcaacctctgcgtctccaatgtctgcatgcccttcgtcgacggtcctgtgtgcagcggccacggatactgcgatggtggcgcctgtatatgcgatagcggatatcgtggtgtgcagtgcgaatattag	MLLLAGLLAFALGSDECPYYTTKVGLKCVHNGCVVFDYRGIPSECGGLGYCSETPANSWGCVCMYGSIAVGSNCVSQSCVKPGTDLECSGNGMCIREKCICSLRHSGLYCEKPIDDLCPSNMVSAEGYCVVERCRSDNGLICGGRGYCFNNPKYAVPCSCDENFEYIKSGCHPTNCLGVVSETSEVLVCNGHGECEFDAENSKWGCDCDAGYVRAGHTCVPPTCASSGAEHICSSHGYCTLNSETNSYSCLCLHGYAGDYCEMCAEDAIPIWSGLCLAGACASYDDSGNLLICNNLGGCDEDASLPAPRCTCSEGAFFKDGNCYPLYCRTGPHEICSNHGTCSYDGCRCEEGYCGGYCENKVITCPDGETFLDGSCYPSACVINNTVCSYFGQCVRDEATGTARCVCPKNLLQANDGSCIPMACIFNGEVCPNMGPCQIVGEDEYECFCNFITSTIVDGQCVPYKYLSKNLFGEYVICNGRGKYDVGSDSCICHSLYKGPSCEFCAENAVVINGECYPMSCVNIHHDGTAAVCGNYGQCMLSHETHNPAREIYSCICRGYSHESNLCVSNVCMPFVDGPVCSGHGYCDGGACICDSGYRGVQCEY	1818	605	-	N	81	13.3884	12	2	1	Y	MLLLAGLLAFALG	0	-	-	-	-
GL50803_0029147	-	XP_001709968.1	NC_051858.1	chromosome	High cysteine membrane protein	atgtacaggtcaaagagatctattgtcgagctggcagcctcgtttcttgctggcgtaggtgcagtttttctagtccaggcagtccacgccaaatgctgcactgtacgctgtcctctctgtactctttttggatccagtacgcaggagcaaaagccgacttctggcggctgttctggatcaagcgatcctagccaacgatgtgcaaactgcacctgttggaagtctcgggtgggcgacaagtcagctgaggccaactctcagccgggaatttccgtccagaaatctggtcgagttgctctgaatcttgcggcgataaatccagagcaggagctccgtcaggttggcgacgactctgcttcgggagatgacgcgacttatatgatctctcaacctcctctttaa	MYRSKRSIVELAASFLAGVGAVFLVQAVHAKCCTVRCPLCTLFGSSTQEQKPTSGGCSGSSDPSQRCANCTCWKSRVGDKSAEANSQPGISVQKSGRVALNLAAINPEQELRQVGDDSASGDDATYMISQPPL	402	133	-	N	8	6.01504	1	2	1	Y	MYRSKRSIVELAASFLAGVGAVFLVQAVHA	0	-	-	-	-
GL50803_0037421	-	XP_037902042.1	NC_051859.1	chromosome	EGF-like domain-containing protein	atgcagatccttatttggggtggtctgctgtgtaatgctttgccgacaatagtgtgtccacctggtacgagaaaagtagactccacttgtatccccgagtcctgcgttacagagtaccccgatgggacgctgggagagtgtggagatgctgggctatgcgtgctcacagcttacggtgcatacgactgctcatgcatctctggatgcactgccatcgactttgtgtgctactctcaggactgccttactggaggggatccatccaacatatgcagtgggcacggattctgcagagcgggactgtgcgaatgcgacccacgctactatggtgttagctgtgagcacataaagcctgtgtgcgacgagggaaccctctttgctcaggacggctgccacccaaggaattgcgtatccaacgaacagctttgtagctcagttgattcttcccttggtcgatgcctactgcaacctgttcctcactgccattgtagcccccaagcagctctgctagaatcagagctgtgctaccctctaacatgcattcgcaacggaatcccgtgtcttaacggtcgatgtaccaaacagatagtggatgacgtagcaacctattcatgtgtctgtgacaaaggttttcagttagtcgaaaatagatgtgttgcttccgaatgcgtgattgaagtgcggagtagccttctgacagaatgcagtggcaatggagtttgtacgtatgatgcgggtcgctctgctcatttctgtgcatgccatgcgccgtataaaggcatatactgtgatgcgtgtagcgaggctagtatctacatgtcgtccagagaccgctgtattccaaagtcttgcatttcctatccagtgaatagcagcacacctctggaatgtagtaactatgggtcgtgtttcatggtgtcaggcgactcagacgggcctgagctttatgcatgcacctgtaccgaggatttaccaataaataccgccagtatgtgttatagtacagcatgcataactgatgcagaactaaacgaggtctgtgggaatcatggggtctgcatagccagcgcatgcgtatgtgtttcagggtggacagggcctttgtgcaccgaactagcccaaaatatctaa	MQILIWGGLLCNALPTIVCPPGTRKVDSTCIPESCVTEYPDGTLGECGDAGLCVLTAYGAYDCSCISGCTAIDFVCYSQDCLTGGDPSNICSGHGFCRAGLCECDPRYYGVSCEHIKPVCDEGTLFAQDGCHPRNCVSNEQLCSSVDSSLGRCLLQPVPHCHCSPQAALLESELCYPLTCIRNGIPCLNGRCTKQIVDDVATYSCVCDKGFQLVENRCVASECVIEVRSSLLTECSGNGVCTYDAGRSAHFCACHAPYKGIYCDACSEASIYMSSRDRCIPKSCISYPVNSSTPLECSNYGSCFMVSGDSDGPELYACTCTEDLPINTASMCYSTACITDAELNEVCGNHGVCIASACVCVSGWTGPLCTELAQNI	1131	376	-	N	50	13.2979	7	1	1	Y	MQILIWGGLLCNALP	0	-	-	-	-
GL50803_008687	-	XP_001704445.1	NC_051859.1	chromosome	Tenascin-like protein	atgattcgtcttctgtttctgttgataagtcttcacagccttgaatgtccccccgacacaactgagtatgaaaattcttgcattcccagctcttgtctctttaatggaacaatttgtggtggtcatggaacctgtgacgattacggagtttgtaattgcgatgaaaagtattctccaactcacagtggctgccagccggctgcatgtgtagacgggacgattctttgtaacggtcacggagagtgtagagagcaaccaaacggtcgttataagtgcgagtgtgaccctggctatgagctctataattcggtctactactgcatgcctgagatctgcatcactggaacttggctctgtaacggcagagggatctgtattgtggatagcgaggaaggaccgcactgccaatgtgatgatacatctgaaggcgatcagtgtgagatatgcgcaaagcgaggtgttcttgttggggacaactgcatttacgacgagtgcgtgaccacgtatccggacggcacccaagacgagtgcggaggcgcgggtatctgcatgagctataattggagctatctatgcagatgtgatcccctcgatgcgatcacactgggcccattcacctgtgtctccaataattgcatctcagacaatctgagtgaaggtgtttgcaatagacacgggtattgtaagagggataagtgtgtctgcgatgacggttacgatggaaagctctgtgaaatcacgacagtcgggtgcgaggaggatgagactctggtaggtggaacatgctaccctactaagtgcctcaccgattcaaccgggcccaccgttattctttgcaataatgttggcacttgtaactttagacgcaaggaatgtaagtgccccacagagtacagcggagaacagtgcgaagactgttctcctggagctacaagagtggatggtgcatgtatcgataatgcatgcattacagacgagtcggatggtggtgtaagtgtctgtaacggacacggcagttgtgtcaaaggggagtctggatctgtgagctgccgctgtgacagaggctacaggaatgtgaacacccttacatgcgcatccaaggactgcgtcagtctcgcttctgtcctttgtagtcatcatgggctctgtgtcaacgatgcttgccagtgcgaggacggattctctggaaagcagtgtgagaactacgataattgtcccacagattaccaatatgtcctcggctactgtgtgccaaatgtttgcgtgactacttattcggatggctccaagaccgtctgcggaggctacggacactgtgtcgaaaaagaaagcggccacacctgcgagtgcattaaggacggccgcttcatcaacggcgcttgcgtcagtgacgcctgtatcactgataaggaaaatgacatagtatgctcaaacaatggccagtgcaagggaggagtttgcagctgtgactcgacccaccagtcccgtacctgtgcagtcagcagctcccagtga	MIRLLFLLISLHSLECPPDTTEYENSCIPSSCLFNGTICGGHGTCDDYGVCNCDEKYSPTHSGCQPAACVDGTILCNGHGECREQPNGRYKCECDPGYELYNSVYYCMPEICITGTWLCNGRGICIVDSEEGPHCQCDDTSEGDQCEICAKRGVLVGDNCIYDECVTTYPDGTQDECGGAGICMSYNWSYLCRCDPLDAITLGPFTCVSNNCISDNLSEGVCNRHGYCKRDKCVCDDGYDGKLCEITTVGCEEDETLVGGTCYPTKCLTDSTGPTVILCNNVGTCNFRRKECKCPTEYSGEQCEDCSPGATRVDGACIDNACITDESDGGVSVCNGHGSCVKGESGSVSCRCDRGYRNVNTLTCASKDCVSLASVLCSHHGLCVNDACQCEDGFSGKQCENYDNCPTDYQYVLGYCVPNVCVTTYSDGSKTVCGGYGHCVEKESGHTCECIKDGRFINGACVSDACITDKENDIVCSNNGQCKGGVCSCDSTHQSRTCAVSSSQ	1515	504	-	N	70	13.8889	10	2	0	Y	MIRLLFLLISLHSLECPP	0	-	-	-	-
GL50803_0092495	-	XP_001704579.1	NC_051859.1	chromosome	Neurogenic locus notch-like protein	atgaagttttttaagacagcgtgctgcctagttggctttcttgcaagtgtctcaacagacgcgcatccggatgaggtagcatcaactggcaaaactcattattttaagaagtccctttcgaagcctttattgagaacatcctttgatattaaagagtccaatcgctgcaaatggaatgaggtctatgtgcacgaaaagtgtgtacctcgcgagtgtgtctatgaaggtgttgaatgtaatagccgcggagtttgtcagcaagggcacggagatagttatcgctgtcactgtgatgatgacatgcattatcttcctgactgggggtgtgttcccactccttgcatcggcgacacccctataccatgtcagggtggtatctgttcagaggttcttgcgggtctctatgcatgtgaatgccttccggggatggtttttgcagggtactgcgctattccgacgtgtatacagcatccagagcaaggggtctgctctagagttggcgtctgtgcagatacctgccaatgcccgcctttgcatgcaggagactattgtgagatgtgcacaaatgacgcgcagatggtgggagggaagtgtatttctcacgcatgcatcgatacatctggcttggtctgcagtggtcgaggcatctgtgctggtgtcaatcccaatttctattgtgcttgtaacgaaaattacatagccataaactcatcgacttgcgtacatcgaaactgcatagatgcaagttatgagccccttgtttgtcatggacatggagaatgtatagacaacagatgctcttgtgatgaccagtggtggggatctttttgtgagcgtcctgccgaaccatgtatgccaaccgaagtctttgtggacgggagttgctttcctaggtcctgtgtggttgaaaacagcatctgtaatacgcacggcgattgtattggtggagtgtgccactgttacacctacgcttccgcccattctacgttattatgctatccaacaacttgcctatttgacagaaacgggtatatggttccatgcccccatggacaatgcacgtatgagagccaaatgctaggatatcaatgtagatgctataatggttatgtaaagatagacaaagaatgtcagccttcctattgtgtctcagatatttatcaatctaaagcatccttgtgtggcggcgttggcttctgtgatctagaccatggatgtctttgtcctcaatccattactggccggtactgtactctaactactttcgccactaccttatcacgtcagtttcctcgtcttaatatctttgcattatgtgaggacgggtttttgctcattaatgggtcatgtgtttcgaaagcctgtttaacaggagaaaaggaagtatgctatggagaccgcggatactgtgttcatacacaaaggtatggctgggggtgtcggtgctacagtcactatacaggccccacctgctctgtgtgctcttctaagggggttatgataaatggtcagtgcattccggcattatgtactgttttgctatcgtctggagattatgttgaatgtggaggccatggtgtttgtaatatttccactcaacccaatgactcttcagatcctatggaagtcatcgtctgtgtttgcgatgatttatcatatccaatagagaaaacatgtatttctaaaacctgcataacgactagcccattcctaaagagcgactttagaatcatatgctctggccatggcgtgtgtgagattgatagttgcctttgttttggcgaatacacagggccagagtgctcgtacagaaatgatcttatttgcgtcgacggataccaacccattgatggtaagtgcgtgccgtcagaatgtgtttacatagatacgatttgtggcggtcacggggaatgcatctcatttgaatccgggtccaactcatgtaagtgttatgagggcttttctttgaccagtatctacggttgtcagcctaccgtttgcgttaattccgaggggcttctgtgcaaggacggcacatgcgttcaaatatccccaaatgcttatgagtgccaatgtcaggaggaatatgcagcatctcatggagaatgccatccccgtgagtgtgttgattggaatggaaatctttgcaacacagatcgcggtcgctgcatctatgatacacgcttttctagcttcagatgcgagtgcttagatggatatagcggtgtcttctgtgcacagtgctctaactatgctgtacgcatcaacggcgtctgtgtgccaccacaatgttatatagatgatgggaacaatgtacatatttgcggaggatttggtacgtgcatttatcaatacaagaaggcgagctattgcgtgtgcgatgatggagcagcagttcaggccaatgggcagtgtgcgtcctgggcatgtgttcagccaggattggtaaccaatatggcttgttcgggcttcggtatttgcgctaatgagcgctgtatatgtaactcaatcttctatggaacatattgcgagaaagttcaaccaaattgcggtcctgcacagatcttcattaaaagtaaggaggaatgcattcctctggtctgtgtatcaaacgaaaccatatgcaatgatcacggagagtgcataaggggagaaacgaccaatggggtcgttcgtgccttttgtcagtgttcacctggatatgctctttacaataacacgttatgcgtgccacctggatgcatcatacatggagaactatgtcctgatggtcactgcaccaatgacctaatagcaccctgcatctgcgacgataattacacatggacaggggtagagtgtacacctaatatatgcttgaatggaaaggacatgtatggcaaatacatcatctgctcagcccgagggagctgtgacagcaaacaaggatgtaattgtctgtctatatatgaaggaaagctatgcgaagagtgtgggcgtcagggcttagtcattaacggcacatgttttccgagccattgtgtgcaagtaagcaatggtacctatactatatgtaataattatggaagctgtgaaagatctttcctcggaaatagtgaggatacttaccgttgtgcatgcagattgccaagtgtagacataaaggatggaggatgctactctcctctatgtattccagacccgatatctcgcctggtttgcaatggacacgggttctgtgatggaggacactgtatttgtcaaaagggatataaggggaggcgctgcgagcataagtcatag	MKFFKTACCLVGFLASVSTDAHPDEVASTGKTHYFKKSLSKPLLRTSFDIKESNRCKWNEVYVHEKCVPRECVYEGVECNSRGVCQQGHGDSYRCHCDDDMHYLPDWGCVPTPCIGDTPIPCQGGICSEVLAGLYACECLPGMVFAGYCAIPTCIQHPEQGVCSRVGVCADTCQCPPLHAGDYCEMCTNDAQMVGGKCISHACIDTSGLVCSGRGICAGVNPNFYCACNENYIAINSSTCVHRNCIDASYEPLVCHGHGECIDNRCSCDDQWWGSFCERPAEPCMPTEVFVDGSCFPRSCVVENSICNTHGDCIGGVCHCYTYASAHSTLLCYPTTCLFDRNGYMVPCPHGQCTYESQMLGYQCRCYNGYVKIDKECQPSYCVSDIYQSKASLCGGVGFCDLDHGCLCPQSITGRYCTLTTFATTLSRQFPRLNIFALCEDGFLLINGSCVSKACLTGEKEVCYGDRGYCVHTQRYGWGCRCYSHYTGPTCSVCSSKGVMINGQCIPALCTVLLSSGDYVECGGHGVCNISTQPNDSSDPMEVIVCVCDDLSYPIEKTCISKTCITTSPFLKSDFRIICSGHGVCEIDSCLCFGEYTGPECSYRNDLICVDGYQPIDGKCVPSECVYIDTICGGHGECISFESGSNSCKCYEGFSLTSIYGCQPTVCVNSEGLLCKDGTCVQISPNAYECQCQEEYAASHGECHPRECVDWNGNLCNTDRGRCIYDTRFSSFRCECLDGYSGVFCAQCSNYAVRINGVCVPPQCYIDDGNNVHICGGFGTCIYQYKKASYCVCDDGAAVQANGQCASWACVQPGLVTNMACSGFGICANERCICNSIFYGTYCEKVQPNCGPAQIFIKSKEECIPLVCVSNETICNDHGECIRGETTNGVVRAFCQCSPGYALYNNTLCVPPGCIIHGELCPDGHCTNDLIAPCICDDNYTWTGVECTPNICLNGKDMYGKYIICSARGSCDSKQGCNCLSIYEGKLCEECGRQGLVINGTCFPSHCVQVSNGTYTICNNYGSCERSFLGNSEDTYRCACRLPSVDIKDGGCYSPLCIPDPISRLVCNGHGFCDGGHCICQKGYKGRRCEHKS	3282	1093	-	N	146	13.3577	21	4	1	Y	MKFFKTACCLVGFLASVSTDAHP	0	-	-	-	-
GL50803_009276	-	XP_001708405.1	NC_051859.1	chromosome	High cysteine protein	atgatattcgtctggattgtcctcgccggtgcgctggcatcatgcagagagggaatccttgacggtgactgcttcctactaagctgcgacgtcatcctggaccaagtttattgttctgtttgcacagcaatgacagagtttctaatcgatggccagtgcctatccacaaatgtagacaatacatgccgtcactccttcggaaacgggacatgtgactcttgtgccgggccatatttaagctaccggggtggatgctaccgggtcggagaggatccaggtaattttatctgcaaatctgaagacgttttttatgttgacggcacagcgctttgcagaaagtgcgttgtctacggggagttcccgattgacggatcctgcaccaaaaaggcccaggggaaccgctgtgggacaaccggctacgagggagtctgtgaaacttgcgggactgggtacttctaccacaacgggggatgctaccggaagaaccgctttcctgggaacaagatctgtgccgactcttctgccgtagagcacattggacactgtggagcttgtcttgctggttatgaaacatataaaggtacgtgtttggcctgtgaggacataaattgtcgcaagtgcggagtcagcatgtctaactgtgaggtttgccacgacggatactacctcgatcgcgacatgcacgacggcaaaggcgcatgcgtaccgtgtaatcccatcaggaactgtgaaacatgccttacagatgaagagtgtacttcgtgtgcgaggggcttctttgccggattcttgaaggcatctggtcactgtgtttcctgcgacaagggaggagatggatatgcaggtgtgccgaactgtcaagtatgtttgccaccacacccgggtacttctgatatggctgcattttgtactgagtgcgccggtggtttttacttgctgatctctgaggacagaactcagaccagctgcgttgtctcctgccctaagaataagatacattactccaaccgctgcgtgaccgaactagagggatgccacagctatggccgcaatgatgaatgtgttaagtgtgtgtcgggctatcgcctggcagagggcgtctgcgaaagatgtgccgtggataactgcgaagtatgcacctccagctcgtcagtttgcaatatatgcaaggctggctatggactggaaagtggtatgtgcaacttgtgcggtgaagggtgccggacctgtgatggtgacgtctctgtctgtactacctgcctcttaaggtttaactacattagcccaggtaaaaattgctgcatctctacgtgtccagagcactcccatgaggtctttagtggggagctgggcttctgtgagtgctatggtgactacaagccatccgcagacggtctcagatgcgagaagtaa	MIFVWIVLAGALASCREGILDGDCFLLSCDVILDQVYCSVCTAMTEFLIDGQCLSTNVDNTCRHSFGNGTCDSCAGPYLSYRGGCYRVGEDPGNFICKSEDVFYVDGTALCRKCVVYGEFPIDGSCTKKAQGNRCGTTGYEGVCETCGTGYFYHNGGCYRKNRFPGNKICADSSAVEHIGHCGACLAGYETYKGTCLACEDINCRKCGVSMSNCEVCHDGYYLDRDMHDGKGACVPCNPIRNCETCLTDEECTSCARGFFAGFLKASGHCVSCDKGGDGYAGVPNCQVCLPPHPGTSDMAAFCTECAGGFYLLISEDRTQTSCVVSCPKNKIHYSNRCVTELEGCHSYGRNDECVKCVSGYRLAEGVCERCAVDNCEVCTSSSSVCNICKAGYGLESGMCNLCGEGCRTCDGDVSVCTTCLLRFNYISPGKNCCISTCPEHSHEVFSGELGFCECYGDYKPSADGLRCEK	1413	470	-	N	63	13.4043	1	21	3	Y	MIFVWIVLAGALASC	0	-	-	-	-
GL50803_0095162	-	XP_001704061.1	NC_051860.1	chromosome	Tenascin-like protein	atgatagccgcggcctttctctgcttttccttagctatagtctgccctgatggcgaggtggatgtaaacggaacctgttatccggagacttgcgtctttgaggacgccgtctgcaacggtcatggctcgtgtagagagggcacgtgcaactgcgaggatgactatttgctgacggagcttgggtgctaccctagtggttgctcagatagacgcacacaatatgtctgtgggcgtcacggatcctgcaccctgaagggagagctctactcctgtgactgcatggacggctacattaatcttggaagcgattgcatacaccccttctgcatggttgactacagcgtctgcagctactacggcgactgcgtctatgatgagaacgaccagcctcactgccgatgcgacaaggtggcaaccggagagcactgcgagaaatgctccgacattgcaaccgagtatgaaggccgctgcgtccccaacgagtgtctgtcggagcgctccgacggcaaacttgtcgagtgcggtggcttcgggctctgctatgggcttccgccactcggtgatgagagcgcgtgcctttgtgactttgggacagtcaacgtcgaccttctctgtatacccgctacgtgcatgtctgccgagaatccgaacgtcttttgttctagccacggatactgtgacgaaacgcgcaagtgcatctgtgatgacggctatgacggagacgtttgtcagtacaaggtcttcgagtgcgaggatggctacgtctattctgagggccagtgtgtcaaggacacgtgcgttgcacaggatggacacgtttgcgccaagcacggctcgtgcaagactgagtcctgcgtctgcgatcctggttatgtgcttattggcaccgctgagtgcacgcccgcggtttgtcttgttggcggagaagtttgccctcatggagagtgcacggtcttcatgaaccaatcgtactgcaagtgtgatgcagagtacaccgccttcgagaataagtgcattcccaactcctgcatcagcgcgacgtttgactacggctaccctgagctctgctccaacaagggcacttgcgacatggacaagaggcgctgcgtctgcaatccactctacggcggaacgtattgccagaagtgcagcgaggacgccttggccatggaggacggcagctgcgtctctctcaactgcatctccacggggcctgatggaaagtctgttgtctgcagcgaccatgggacgtgcacggcctacagggagtccagcgaccctgcagacgtgacttacatctgccagtgcaagttcgggtatacccagttggactcttccacctgcgtgagcgatacttgcataagcgacgacgtcgccttcaaggagtgcaatgggaacggagtgtgccaggacggcgagtgcaagtgcaacaagggtttccacggcgatttttgtggagattacgactgcccgagcggagagacctacgttctaagctggggctgcatgcctgatgagtgcgtcaccgaatacgaggacgggaagcggcgcgtttgcagcggctacggaagatgcgtcaagaagggcaacgcacacgtctgtgagtgccgcagggacggaaccctgatcgggaacgactgcgtctctccggagtgcctgacagatgatgggaaggtctgctacggaactggcgcctgtcgcgatggtagatgtgtgtga	MIAAAFLCFSLAIVCPDGEVDVNGTCYPETCVFEDAVCNGHGSCREGTCNCEDDYLLTELGCYPSGCSDRRTQYVCGRHGSCTLKGELYSCDCMDGYINLGSDCIHPFCMVDYSVCSYYGDCVYDENDQPHCRCDKVATGEHCEKCSDIATEYEGRCVPNECLSERSDGKLVECGGFGLCYGLPPLGDESACLCDFGTVNVDLLCIPATCMSAENPNVFCSSHGYCDETRKCICDDGYDGDVCQYKVFECEDGYVYSEGQCVKDTCVAQDGHVCAKHGSCKTESCVCDPGYVLIGTAECTPAVCLVGGEVCPHGECTVFMNQSYCKCDAEYTAFENKCIPNSCISATFDYGYPELCSNKGTCDMDKRRCVCNPLYGGTYCQKCSEDALAMEDGSCVSLNCISTGPDGKSVVCSDHGTCTAYRESSDPADVTYICQCKFGYTQLDSSTCVSDTCISDDVAFKECNGNGVCQDGECKCNKGFHGDFCGDYDCPSGETYVLSWGCMPDECVTEYEDGKRRVCSGYGRCVKKGNAHVCECRRDGTLIGNDCVSPECLTDDGKVCYGTGACRDGRCV	1719	572	-	N	81	14.1608	11	2	0	Y	MIAAAFLCFSLAIVCP	0	-	-	-	-
