## Supplemental Table S2 for "Characterization of Cysteine-rich protein families of *Giardia lamblia* and their role during antigenic variation"

### Sheet: VSP
gene_id	protein_id	chr	nt_sequence	aa_sequence	nt_length	aa_length	1	2	3	4	5	6	7	8	9	10	11	12	13	14	15	16	17	18	19	20	21	22	23	24	25	26	27	28	29	30
GL50803_00101010	XP_001707134.1	2	atgttggtaggatttctcctagtttgtgcaaccgtgctggcaaagcacaacggaaagaacggctgcgagaaggcctctaacacggcatgcgaagaaagactgacccaggcgggctgcgagacctgcactggtgtgggccaggaccagacgtgcctcacctgcggcggcggaaagaaggtgcagctcaatggagtaagctgcgacgccacttgcccccagaactctgcagccaacgaccagaacgtctgcgtgtgcaacccgggattcagcctgaacaatgggaagaccgcgtgcgagaaggcctctaacacgcagtgcaatactcccaactgcaaggcatgtgacaaccccaaaacagacaacgaaatctgcaccgaatgtaatgatggcaactacctcaccccgacaaagcagtgcacgcagagctgcggagcaataggaagctactacaacggagacaaagagtgcgagccttgtgatcctagctgtgctgggtgcaccacaaagggaccagcgaagtgcacagcttgtcctcccgggaaaatgctaaaatacaccaatgatgatcctaatcaaggtggatcttgtgtagatgagtgcaaagcagaggtggacgggtgtgcagagtgtggagcggtaatcggcggtacgaagtactgttcaaaatgcaaggaagataagtgggcacctcagaatggcgtgtgcgctaattcagtaacaaggaattcattctgcacgaacgcagcaggtggcgtatgcactcagtgtgctgcagatcatttccttcaagatggaggctgctataaactcggcagacagcccggtgagcagatatgcacactagctgatagcaatggtggatgtcagacgtgcgccaatagtcttcagcctaataatggagcatgcccctcgtgtcattcgacctgcaagacatgtcgtgatgctaattctgcaaatgcttgtacaacgtgtgcaactgggtactacatggttggattagatcctgggacatgcacatcatgtgaaagtgacagtggaagtgtcaagggagttgctggctgcatgagctgcgctcctccatctaataatcaaggctccgtcctctgctacctcaagaacggtgacagtaccggcggaagcacgaacaggagcgggctctccactggcgccatcgcgggtatctccgtcgccgtgatcgttgtcgtcggagggcttgtcggcttcctctgctggtggttcctctgccgcggaaaggcatag	MLVGFLLVCATVLAKHNGKNGCEKASNTACEERLTQAGCETCTGVGQDQTCLTCGGGKKVQLNGVSCDATCPQNSAANDQNVCVCNPGFSLNNGKTACEKASNTQCNTPNCKACDNPKTDNEICTECNDGNYLTPTKQCTQSCGAIGSYYNGDKECEPCDPSCAGCTTKGPAKCTACPPGKMLKYTNDDPNQGGSCVDECKAEVDGCAECGAVIGGTKYCSKCKEDKWAPQNGVCANSVTRNSFCTNAAGGVCTQCAADHFLQDGGCYKLGRQPGEQICTLADSNGGCQTCANSLQPNNGACPSCHSTCKTCRDANSANACTTCATGYYMVGLDPGTCTSCESDSGSVKGVAGCMSCAPPSNNQGSVLCYLKNGDSTGGSTNRSGLSTGAIAGISVAVIVVVGGLVGFLCWWFLCRGKA	1260	419	-	-	1	-	-	-	-	-	1	-	-	-	1	-	-	-	-	-	1	-	-	-	-	-	-	-	-	-	-	-
GL50803_00101074	XP_001706983.1	3	atgtttggcagttttgttctcgcgggggtactcgtccagattgcatgggcaggaaaagcaacagagcgcgcgcaagaagctcaatgcgcagataacactaattgcgcagcagaagcatgcaacgttctgatcggtggtaaattgtattgctctcgatgtaacacaggatttgttcctatcaatggacaatgtgcagacaaagaaggtgcaacagataagtgcaaagatggctccggaggcgatacagctgatcagacctgtggacagtgcgccgagcagactttcatgtacaagggcggctgttacgaagcagcccagcagcccggacagaccatgtgtcaggcggcagatgctggagtatgcacacaagccgcgcaaggatacttcgtgccgccgggcgcagacgcctctcaccaatcggttataccatgtggagacgaagaggaaataacggttaaaaacgataaaaagtacaagggcgtgctgcactgcactcggtgtaacgctcccacagaagcagcagatgctaacgccaaggccgccacatgcactgcgtgccaggcagataggtatctgaagacagccaaggaccaagccacctcctgcgtgacagagcaagagtgcaccggcaccgaagggttcttcgcgaaaaatggcggcaccaaaacctgtgaggcgtgcgctgaaacatgcaagacctgtaagaccgaggctgcgaagtgcacctcttgcaaggacgacaagccgtacctgaagaaggataatggcagcgacactggcacgtgcgtcaccgaagctgagtgcaagactggaaacacccactaccccgacgacactgagccgaagacgtgcaagacgtgcgccgaggggacctccgacgggtgtgcgacgtgcgagaagggcgccgatggagcagtcgcctgcaagacgtgcggaaaccagaagaaggtccagccaaacaagaaggggtgcgttgagaactgcccctcgaactccaacgataagaagacccctggcacctgtgagtgcgttgagggctacgttcccgaggaggccggcaccgggtgcacgaagaagcccgacccccctgcggcgccgtgcaacacccccggctgcaagacgtgcagtgagccgaagacaagcaaggaggtgtgcacagagtgcgaagaccccaaggccctcacgcccacgggccagtgcatctacggttgtgagcacctggaaggctactacgagggcaccagcgaggggggcaagaaggcctgcaagaagtgcgaggtcgagaactgcctcctgtgcaacgaaaacggacagtgcgagacctgcaaggacggatactacaagaaagaaaccgcctgtgccaagtgcgatacctcgtgcaagacgtgcgcgaacggggagcccaacgggtgcacgagctgcgaggctaagaaggccctcagctacgaaggagagggcaacacggggacgtgcaaatcagaatgcaaaccgggtactaacaactgcgagaagtgcgagctgacagtcgatggcacggcctactgctccaagtgcaaggacgccaaccagttcccgcagaacggagtctgctcggcggcggccggaaaggctattacgtgcactaccaaagggactggtgtctgtgacaaatgcgccaacgggcttcttcggatgaacggaggctgctatgagacgaccaagttccctggaaagagcgtctgtgaggaagcagcatcggctggggatacctgccaagtagaggctccaggctatcatcttaataacaatgaccttgtgacttgctcggccggatgtaagacgtgcactagtaacaccgtgtgtactgaatgcatggatgggtatgcaaagactgataataagtgcacaaagtgtgccactggctgtgctacttgtgcaggatccgcctcaaattgcgacacttgcagcactgggtactacaagtataagaacgcctgtgtgtcttgcacggaaagcaacagtgataagactatcaccggcgtcgccaactgcgccaactgcgctcctccactcaacaataaagggtctgtcctctgctacctcgtgcagagtggcgagaacactaacaaaagtggtctcagcgcaggcgccatcgcgggcatcgctgttgctgtcatcattgttgtcggcggcctcgtcggtttcctttgctggtggtttatgtgcagaggcaaggcgtag	MFGSFVLAGVLVQIAWAGKATERAQEAQCADNTNCAAEACNVLIGGKLYCSRCNTGFVPINGQCADKEGATDKCKDGSGGDTADQTCGQCAEQTFMYKGGCYEAAQQPGQTMCQAADAGVCTQAAQGYFVPPGADASHQSVIPCGDEEEITVKNDKKYKGVLHCTRCNAPTEAADANAKAATCTACQADRYLKTAKDQATSCVTEQECTGTEGFFAKNGGTKTCEACAETCKTCKTEAAKCTSCKDDKPYLKKDNGSDTGTCVTEAECKTGNTHYPDDTEPKTCKTCAEGTSDGCATCEKGADGAVACKTCGNQKKVQPNKKGCVENCPSNSNDKKTPGTCECVEGYVPEEAGTGCTKKPDPPAAPCNTPGCKTCSEPKTSKEVCTECEDPKALTPTGQCIYGCEHLEGYYEGTSEGGKKACKKCEVENCLLCNENGQCETCKDGYYKKETACAKCDTSCKTCANGEPNGCTSCEAKKALSYEGEGNTGTCKSECKPGTNNCEKCELTVDGTAYCSKCKDANQFPQNGVCSAAAGKAITCTTKGTGVCDKCANGLLRMNGGCYETTKFPGKSVCEEAASAGDTCQVEAPGYHLNNNDLVTCSAGCKTCTSNTVCTECMDGYAKTDNKCTKCATGCATCAGSASNCDTCSTGYYKYKNACVSCTESNSDKTITGVANCANCAPPLNNKGSVLCYLVQSGENTNKSGLSAGAIAGIAVAVIIVVGGLVGFLCWWFMCRGKA	2220	739	-	-	-	-	-	-	-	-	-	-	-	-	-	-	-	-	-	-	-	-	-	-	-	-	-	-	-	-	-	-
GL50803_00101380	XP_001704180.2	3	atgttctacgcgtttttgctgatcggccttgcgctccaactggcgacagaggagtgcacaaccgtctctggtgatcagcccgacacttgcaaggcctgtagcgccgtcatcaacggcaagaagtactgctcccagtgcaacggcggtgggtctcaatctgccccaacggacggagtgtgctcagcagacaacaacgaatgtagccaaaaacaagatggagtatgtacacagtgcgctaataagtccttcatgtacaagggcggatgctacaaggatagccaggcacctggcaacacgatgtgtgaaacagcaactgatggagtgtgcacgcaggctaaggctgggtacttcgtgccgccgggcgcagacgcctctcaccagtcggtcataccatgtggagacgaagaggaaataacagttaagaacgataaaaagtacaagggcgtattgcattgcactcagtgtgaggagcccacagaagcaagtgatactactactcccaaggctgccacgtgcacagcatgcgagagcggatactttgtagataatagtaaaggaaagacatgtacagcatgtgcagataactgcctgacctgcaccgacgggacagtcagcaagtgcaagtcgtgcacggcagagacgtacttcttagcaacagaggggagcgagggcccttgcatatcgtgcggagatgctactcagggatctggtgcttggaagggcgtcgctggatgtgccaagtgcactaagccacagagtgccggccctgcaacgtgcactgagtgccaggcagataagtatctgaagacagaatcggggacagcctcttgtgccagtgcagaggagtgtaaggatggattcttccccatgaccgatgcacagaatagtaacaggaaggtatgtgctctgtgtagtgaagccgataagggtggcatagccaactgcaagaagtgctccctcaaagcaacatctgcaagagcaggtccaatagttacgtgctctgagtgtactaataataatctgagccccctgaaggacgagtgcatgctcgattgtcctgctggcacatatgccaatagcaaggtgtgcacccgctgccacgagtcatgtgcaaactgtagtgacaacgcagaagcctcctgtacagcctgctaccccgggtctgtacttgagcatgatggcgatccgactactggcaaatgcatccaggagtgcacgggaaggtacgcagagaactgcgaagctggtcagtgcacggccgtcgttgggggctccaagtattgcagcaggtgcaagacagggttcgttccgataaacgacatgtgcgtctctacaacagcccgcgcagccgcggagtgtgtggccggagaaggagtctgcactagttgcacgggcgcatacttcttagaatctggcggatgctataaaaccggggcattcccaggtaacactttgtgcatagccgcaggggccaatggaaagtgtgcaaactgcgccaatggacagaatgcagatcctcaaacaggcgcgtgtcctccgtgtccagccaactgctcaaagtgcagcggcgatagcggtgtgaagacgtgtactgagtgctattctggatactatcttgacactggaaaagagtgtaaaaagtgttctgaaacaagtggtaacatccaaggcgtacctaattgcgtgagctgtaaagctccttcgtctcctaatgcgccgactcctgttacctgctatgttaagacagacggcactaacaacggcgataacgataacaatggcggaagcacgaacaagagcggcctctccactggcgccatagcggggatctccgttgctgtggtggttgtcgtggctggccttgtagggttcctctgctggtggttcatctgcaggggcaaggcgtag	MFYAFLLIGLALQLATEECTTVSGDQPDTCKACSAVINGKKYCSQCNGGGSQSAPTDGVCSADNNECSQKQDGVCTQCANKSFMYKGGCYKDSQAPGNTMCETATDGVCTQAKAGYFVPPGADASHQSVIPCGDEEEITVKNDKKYKGVLHCTQCEEPTEASDTTTPKAATCTACESGYFVDNSKGKTCTACADNCLTCTDGTVSKCKSCTAETYFLATEGSEGPCISCGDATQGSGAWKGVAGCAKCTKPQSAGPATCTECQADKYLKTESGTASCASAEECKDGFFPMTDAQNSNRKVCALCSEADKGGIANCKKCSLKATSARAGPIVTCSECTNNNLSPLKDECMLDCPAGTYANSKVCTRCHESCANCSDNAEASCTACYPGSVLEHDGDPTTGKCIQECTGRYAENCEAGQCTAVVGGSKYCSRCKTGFVPINDMCVSTTARAAAECVAGEGVCTSCTGAYFLESGGCYKTGAFPGNTLCIAAGANGKCANCANGQNADPQTGACPPCPANCSKCSGDSGVKTCTECYSGYYLDTGKECKKCSETSGNIQGVPNCVSCKAPSSPNAPTPVTCYVKTDGTNNGDNDNNGGSTNKSGLSTGAIAGISVAVVVVVAGLVGFLCWWFICRGKA	1908	635	-	-	-	-	-	-	-	-	-	-	-	-	-	-	-	-	-	-	-	-	-	-	-	-	-	-	-	-	-	-
GL50803_00101496	XP_001709308.2	5	atgttgttaggatttctcctagtttgtgcggtaacacaggcaagctgtgcggcgggctgcaagacctgcgaccctggcgaccagacgtgcacggcatgcaccaacgattctcacaagatacaggtcgacgggaagagctgtgacgccgcctgcccggcgcactccgcggccagctcgaatgtgtgcgagtgcgagggaggatacagaccggtcaccggagagaacaggtgcgagaaggcctctaacacacagtgcaatactcccaactgtaagacctgtgacaaccccaaaacagacaacgaaatctgcactgaatgtaatgataacaattacctcaccccgacaaagcagtgcacgcagagctgcggagcaataggaagctactatgatggagacaaagcgtgcgagccttgtgatcctagctgtgctgggtgcaccacaaaggggccagcaaagtgcacagcttgtcctcccgggaaaatgctaaaatacaccaatgatgatcctagtcaaggtggatcctgcgtagatgagtgcaaagcagagatggacgggtgtgcagagtgtggagcggtaatcggcggtacgaagtactgttcaaaatgcaaggaagataagtgggcacctcagaatggcgtgtgcgctaattcagtaacaaggaattcattctgcacgaacgcagcaggtggcgtatgcactcagtgtgctgcagatcatttccttcaagacggaggctgctataaactcggcagacagcctggtgtccagatatgtgcagcggtgggtcccaatagcctgtgtactacgtgcgtaaatggacagagaccagataccaatactggagcctgtcctgtgtgtccaacaggctgtgacacatgtacagggacatcctcgcgggcacccgaatgccaatcttgccttctgggatactatttcgattctgataaaaagctgtgtgtgaaatgtaccgagaatagtagtgctatccaaggtgttagcagctgtgtgagctgcgctcctccatctaataatcaaggatctgtcgtctgctacctcataaatgatagcggtagcacaaacaagagtagcggcctttctaccggcgctattgcaggcattgctgtggctgctgtcatcgtcgtcgggggcctcgtgggattcttgtgttggtggttcctctgccggggtaaggcgtag	MLLGFLLVCAVTQASCAAGCKTCDPGDQTCTACTNDSHKIQVDGKSCDAACPAHSAASSNVCECEGGYRPVTGENRCEKASNTQCNTPNCKTCDNPKTDNEICTECNDNNYLTPTKQCTQSCGAIGSYYDGDKACEPCDPSCAGCTTKGPAKCTACPPGKMLKYTNDDPSQGGSCVDECKAEMDGCAECGAVIGGTKYCSKCKEDKWAPQNGVCANSVTRNSFCTNAAGGVCTQCAADHFLQDGGCYKLGRQPGVQICAAVGPNSLCTTCVNGQRPDTNTGACPVCPTGCDTCTGTSSRAPECQSCLLGYYFDSDKKLCVKCTENSSAIQGVSSCVSCAPPSNNQGSVVCYLINDSGSTNKSSGLSTGAIAGIAVAAVIVVGGLVGFLCWWFLCRGKA	1197	398	-	1	-	-	-	-	-	-	-	-	-	-	-	-	-	-	-	-	-	-	-	-	-	-	-	-	-	-	-	-
GL50803_00101765	XP_001705780.2	3	atgttgctactagctccctgccttttgataagtgctcttgcagcatcgtgcagtgggccaactgcaagtaagtgtaaagatggtgagtgtgatatgattggcaaaacggaagtttgcacacagtgtaaaaccgaaacagaccaccttattgatggagaatgtgtaccagcagggactgaccaagcagctgctaaatgcgcttcccctgctcaaggaaagtgtggctcttgcggcgatggatacttcatgtacaagggcggatgttatgaatttgctggcgaattgggcgggcttatctgtgccgacccagcaggaggggcgacagttggtaaagtaacaggagtctgcaaggattgcgtggaaggattctttaagagtccagtggcagccgctaataagcaatcgtgcatctcctgtaatgacacgacgggggcagatcaatatcaaggtgtagatcaatgtaaaacatgtaatcctccaagcaatactggccctgctacatgcaccgcgtgtgatgaaggctatttcggcgcaggcactacgacctgcatagcttgcggcgacgagaactgcgctacatgtacagaggcgacaaccacaaagaagtgcagcaagtgcaaggctaccggtaagatgtatttaaagaaggaaagcggtagtctaacggggatatgtgtagaaggaaatcaatgctccaccgattctaccctctacccagatgataccgagcctaagagttgcaagccgtgcacggcaggaacgtttgagaactgcaaaacatgcaccaaaagtgacacctccgttacctgcacagcgtgtaaggcaaatatggtatttggactcggaaagaagtcgtgcattagtagctgccctgataactcagaagccaagaccgagaatacttgcacgtgcaatgatggatttaagcttaacgaagaagaaacacaatgcgtgccaaatgattccccttcaaatccatgcagtactcaggattgtaaggcatgcagtggtgcacaaacaaacaaagagatctgcaccgaatgtctgtccaacaagtatctgacgccaacaaaccagtgcatagaccactgcgaatatattctaggctactacagtagcacagagggcaacaagagggtctgcaagaagtgcgaggtcgccaactgtctcgcgtgcagtgaaaatggcgggtgcggtctctgtaaggacggcttctacggcgaagcgtgctccccttgcgattccagctgtaagacatgtagcggaaatactgccaatgattgcacaagctgtaagtctggaagcacgctcacctacggatccacaggaaacactggcacatgtggggccgagtgcgcggcgggcacaggcacaggcaagtgcagggagtgcggtctgactgttgaggggacaaaatactgctctgtctgtagtcaaaacaacgagtatccccagaacggcgtctgtgctgttaaagccagtcgcacagataagtgcaaagatggaagcattaccggtggcgtgtgcaatgtctgcgcagacggcttcttcaagatgaacggcggctgctactccaccagccagcttccggggtcgacagtgtgcttgagtgcgcagagtacaggcggaatctgcaagactccggaagaaggatttagcctgacaggcgagagccttgtgacttgctacactgggtgcgctgaatgcaccaccactaaggactgttctaggtgtatggacggatatgtgaaggttggcagtgcctgcacgaaatgccacgaaagttgctacacctgcgaagccggtgctactacatgcaaggtatgtgctcctggatattacaaggagagtagcagtaatgggccgtgcagaaagtgctccgaggggctggctggatgcaggcagtgcgcgacacctgttaacggcaagttcatatgtttcgaaacggatgataataccggcgacaatactggcggaagcacgaacaagagcgggctcagcacaggtgccatagccggcatctccgtcgcagtcatcgtcgtcgttgggggtctcgttggcttcctctgctggtggttcatctgcagaggcaaagcgtag	MLLLAPCLLISALAASCSGPTASKCKDGECDMIGKTEVCTQCKTETDHLIDGECVPAGTDQAAAKCASPAQGKCGSCGDGYFMYKGGCYEFAGELGGLICADPAGGATVGKVTGVCKDCVEGFFKSPVAAANKQSCISCNDTTGADQYQGVDQCKTCNPPSNTGPATCTACDEGYFGAGTTTCIACGDENCATCTEATTTKKCSKCKATGKMYLKKESGSLTGICVEGNQCSTDSTLYPDDTEPKSCKPCTAGTFENCKTCTKSDTSVTCTACKANMVFGLGKKSCISSCPDNSEAKTENTCTCNDGFKLNEEETQCVPNDSPSNPCSTQDCKACSGAQTNKEICTECLSNKYLTPTNQCIDHCEYILGYYSSTEGNKRVCKKCEVANCLACSENGGCGLCKDGFYGEACSPCDSSCKTCSGNTANDCTSCKSGSTLTYGSTGNTGTCGAECAAGTGTGKCRECGLTVEGTKYCSVCSQNNEYPQNGVCAVKASRTDKCKDGSITGGVCNVCADGFFKMNGGCYSTSQLPGSTVCLSAQSTGGICKTPEEGFSLTGESLVTCYTGCAECTTTKDCSRCMDGYVKVGSACTKCHESCYTCEAGATTCKVCAPGYYKESSSNGPCRKCSEGLAGCRQCATPVNGKFICFETDDNTGDNTGGSTNKSGLSTGAIAGISVAVIVVVGGLVGFLCWWFICRGKA	2100	699	-	-	-	-	-	-	-	-	-	-	-	-	-	-	-	-	-	-	-	-	-	-	-	-	-	-	-	-	-	-
GL50803_00102178	XP_001704930.1	3	atgttactagtacttctcgcaagttgtatagctgtacaagccgcggtgtgtgcgcccgcgctgatcggcgccgggtgtgcgacatgcacaggagagaacgacggacagacgtgccttacgtgtaatccccaagagaacaaggtgcagcctggcggaaagaaatgcggagtcggctgcccggcgaactccacccctaaggagagcgtgtgcgagtgcaacggaggatacaggccgaacgcccagggccagtgcgagccttctaatactaataagagtagcggtctttctaccggcgccatagcaggcatcgctgtggctgctgtcatcgttgtaggagggctcgtcggcttcctttgctggtggttcatatgtagggggaaagcgtag	MLLVLLASCIAVQAAVCAPALIGAGCATCTGENDGQTCLTCNPQENKVQPGGKKCGVGCPANSTPKESVCECNGGYRPNAQGQCEPSNTNKSSGLSTGAIAGIAVAAVIVVGGLVGFLCWWFICRGKA	387	128	-	-	-	-	-	-	-	-	-	-	-	-	-	-	-	-	-	-	-	-	-	-	-	-	-	-	-	-	-	-
GL50803_00102662	XP_001705986.2	5	atgttgctactagttctctgctttttgatgagcgccctcgccgcgcaacgcactaaacaacccacatccgactgcggagtcgcaaactgcgcccagtgcaacgcggacggcaggacgtgtgatcagtgcagcgaggggtacaacctcaaccaggagaagacccagtgcaccaaggcgtgcgcggtcgcaaactgcgcccagtgcaacgcggacggcaggacgtgtgatcagtgcagcgaggggtacaacctcaaccaggagaagacccagtgcaccaaggcgtgcgcggtcgcaaactgcgcccagtgcaacgcggacggcaggacgtgtgatcagtgcagcgaggggtacaacctcaaccaggagaagacccagtgcaccaaggcgtgcgcggtcgcaaactgcgcccagtgcaacgcggacggcaggacgtgtgatcagtgcagcgaggggtacaacctcaaccaggagaagacccagtgcaccaaggcgtgcgcggtcgcaaactgcgcccagtgcaacgcggacggcaggacgtgtgatcagtgcagcgaggggtacaacctcaaccaggagaagacccagtgcaccaagaacccagaagcgcgatgcaatactcccaactgtaagacctgtgacagccccaaaacagacagtgaaatctgcactgaatgtaataatggcaactacctcaccccgacaaagcagtgcacgcagagctgcggaacaataggaagctactacaacggagacaaagtgtgcgagccctgtgatcctagctgtgctgcgtgcatcacaaagggaccagcgaagtgcacgctgtgtcctcccgggaagaggctccagtacacagatgaaggagccactcagaacggcggatcctgcgtagatgagtgcaagcctgaaggaggagctagcggatgcgagacctgcggagccaccatcggagggacaaagtattgctcgaagtgcagcacatccacggaggtccccgtcaacggggtctgtacagcagacaatgcccgcgcagctgcgtgcaaggtgaaagatggcaagggagggtgcactacgtgtgagagtggatacttcctccaagacggcggttgctacaaactcggtagacagcccggtgagcagatatgcacagcagccagtagcgctggtaagtgcgagacgtgcgccaatagtcttcagcccaataatggagcatgcccctcgtgtcactcgacctgtaagacatgtcgtgatgctaattctgcaaatgcttgtacaacgtgtgcagctgggtactatatggtcggatcagcagctggaccatgcacttcgtgtgacagcaacagtggaagtgtcaagggagttgctggctgcatgagctgcgctcctccatcgtctagtactggctccgtcctttgctacctcatgaacggtgacagtgccggcggaagcacgaacaagagcggccttagcacaggcgccatcgcaggcatttctgtcgcagtcatcgttgtcgtggggggtcttgtcggcttcctctgctggtggttcctctgcaggggcaaggcgtag	MLLLVLCFLMSALAAQRTKQPTSDCGVANCAQCNADGRTCDQCSEGYNLNQEKTQCTKACAVANCAQCNADGRTCDQCSEGYNLNQEKTQCTKACAVANCAQCNADGRTCDQCSEGYNLNQEKTQCTKACAVANCAQCNADGRTCDQCSEGYNLNQEKTQCTKACAVANCAQCNADGRTCDQCSEGYNLNQEKTQCTKNPEARCNTPNCKTCDSPKTDSEICTECNNGNYLTPTKQCTQSCGTIGSYYNGDKVCEPCDPSCAACITKGPAKCTLCPPGKRLQYTDEGATQNGGSCVDECKPEGGASGCETCGATIGGTKYCSKCSTSTEVPVNGVCTADNARAAACKVKDGKGGCTTCESGYFLQDGGCYKLGRQPGEQICTAASSAGKCETCANSLQPNNGACPSCHSTCKTCRDANSANACTTCAAGYYMVGSAAGPCTSCDSNSGSVKGVAGCMSCAPPSSSTGSVLCYLMNGDSAGGSTNKSGLSTGAIAGISVAVIVVVGGLVGFLCWWFLCRGKA	1566	521	-	-	-	-	-	-	-	-	-	-	-	-	-	-	-	-	-	-	-	-	-	-	-	-	-	-	-	5	-	-
GL50803_00103142	XP_037902119.1	4	atgttggtaggatttctcctagtttgtgcaaccgtgctggcaaaggacagcgggaaggacacatgcttcccgggctacaccctcaacactgacacgaagcagtgcaccaaggacccagaagcgccgtgcaacgtcgagggctgtgagacctgcgtggagggcaacgcccagcagtgcaagacgtgccgtccgggctacaccatcaacactgacacgaagcagtgcaccaaggacccagaagcgccgtgcaacgtcgagggctgtgagacctgcgtggagggcaacgcccagcagtgcaagacgtgccgtccgggctacaccatcaacactgacacgaagcagtgcaccaaggacccagaagcgccgtgcaacgtcgagggctgtgagacctgcgtggagggcaacgcccagcagtgcaagacgtgccgtccgggctacaccatcaacactgacacgaagcagtgcaccaaggacccagaagcgccgtgcaacgtcgagggctgtgagacctgcgtggagggcaacgcccagcagtgcaagacgtgccgtccgggctacaccatcaacactgacacgaagcagtgcaccaaggacccagaagcgccgtgcaacgtcgagggctgtgagacctgcgtggagggcaacgcccagcagtgcaagacgtgccgtccgggctacaccatcaacactgacacgaagcagtgcaccaaggacccagaagcgccgtgcaacgtcgagggctgtgagacctgcgtggagggcaacgcccagcagtgcaagacgtgccgtccgggctacaccatcaacactgacacgaagcagtgcaccaaggacccagaagcgccgtgcaacgtcgagggctgtgagacctgcgtggagggcaacgcccagcagtgcaagacgtgccgtccgggctacaccatcaacactgacacgaagcagtgcaccaaggacccagaagcgccgtgcaacgtcgagggctgtgagacctgcgtggagggcaacgcccagcagtgcaagacgtgccgtccgggctacaccatcaacactgacacgaagcagtgcaccaaggacccagaagcgccgtgcaacgtcgagggctgtgagacctgcgtggagggcaacgcccagcagtgcaagacgtgccgtccgggctacaccatcaacactgacacgaagcagtgcaccaaggacccagaagcgccgtgcaacgtcgagggctgtgagacctgcgtggagggcaacgcccagcagtgcaagacgtgccgtccgggctacaccatcaacactgacacgaagcagtgcaccaaggacccagaagcgccgtgcaacgtcgagggctgtgagacctgcgtggagggcaacgcccagcagtgcaagacgtgccgtccgggctacaccatcaacactgacacgaagcagtgcaccaaggacccagaagcgccgtgcaacgtcgagggctgtgagacctgcgtggagggcaacgcccagcagtgcaagacgtgccgtccgggctacaccatcaacactgacacgaagcagtgcaccaaggacccagaagcgccgtgcaacgtcgagggctgtgagacctgcgtggagggcaacgcccagcagtgcaagacgtgccgtccgggctacaccatcaacactgacacgaagcagtgcaccaaggacccagaagcgccgtgcaacgtcgagggctgtgagacctgcgtggagggcaacgcccagcagtgcaagacgtgccgtccgggctacaccatcaacactgacacgaagcagtgcaccaaggacccagaagcgccgtgcaacgtcgagggctgtgagacctgcgtggagggcaacgcccagcagtgcaagacgtgccgtccgggctacaccatcaacactgacacgaagcagtgcaccaaggacccagaagcgccgtgcaacgtcgagggctgtgagacctgcgtggagggcaacgcccagcagtgcaagacgtgccgtccgggctacaccatcaacactgacacgaagcagtgcaccaaggacccagaagcgccgtgcaacgtcgagggctgtgagacctgcgtggagggcaacgcccagcagtgcaagacgtgccgtccgggctacaccatcaacactgacacgaagcagtgcaccaaggacccagaagcgccgtgcaacgtcgagggctgtgagacctgcgtggagggcaacgcccagcagtgcaagacgtgccgtccgggctacaccatcaacactgacacgaagcagtgcaccaaggacccagaagcgccgtgcaacgtcgagggctgtgagacctgcgtggagggcaacgcccagcagtgcaagacgtgccgtccgggctacaccatcaacactgacacgaagcagtgcaccaaggacccagaagcgccgtgcaacgtcgagggctgtgagacctgcgtggagggcaacgcccagcagtgcaagacgtgccgtccgggctacaccatcaacactgacacgaagcagtgcaccaaggacccagaagcgccgtgcaacgtcgagggctgtgagacctgcgtggagggcaacgcccagcagtgcaagacgtgccgtccgggctacaccatcaacactgacacgaagcagtgcaccaaggacccagaagcgccgtgcaacgtcgagggctgtgagacctgcgtggagggcaacgcccagcagtgcaagacgtgccgtccgggctacaccatcaacactgacacgaagcagtgcaccaaggacccagaagcgccgtgcaacgtcgagggctgtgagacctgcgtggagggcaacgcccagcagtgcaagacgtgccgtccgggctacaccatcaacactgacacgaagcagtgcaccaaggacccagaagcgccgtgcaacgtcgagggctgtgagacctgcgtggagggcaacgcccagcagtgcaagacgtgccgtccgggctacaccatcaacactgacacgaagcagtgcaccaaggacccagaagcgccgtgcaacgtcgagggctgtgagacctgcgtggagggcaacgcccagcagtgcaagacgtgccgtccgggctacaccatcaacactgacacgaagcagtgcaccaaggacccagaagcgccgtgcaacgtcgagggctgtgagacctgcgtggagggcaacgcccagcagtgcaagacgtgccgtccgggctacaccctcaacactgacacgaagcagtgcaccaaggacccagaagcgccgtgcaacgtcgagggctgtgagacctgcgtggagggcaacgcccagcagtgcaagacgtgccgtccgggctacaccatcaacactgacacgaagcagtgcaccaaggacccagaagcgccgtgcaacgtcgagggctgtgagacctgcgtggagggcaacgcccagcagtgcaagacgtgccgtccgggctacaccatcaacactgacacgaagcagtgcaccaaggacccagaagcgccgtgcaatactcccaactgtaagacctgtgacaaccccaaaacagacagtgaaatctgcactgaatgtaatgacggcaactacctcacccctacaaaccaatgcgtacctgactgcacgaccatcagcggatactacggagatactgacaagaagtgtaaggcatgcaaccctgagtgcgctgagtgcgttgggccggccaacaatcagtgtagttcctgtcctgctggcaagaaactgacatatacagatgacagcaatcctaataacggaggcacctgcggggatgcgtgcaaggtgtctgcagatggcactggctgtgagacatgcggggcccaaataggaggaactgcatactgctcaaagtgcaagacctccactcaggcccccttgaacggcgactgtgcggccagttcacgagcaactttctgtactaaaatgggtaatggggtgtgcactcaatgtgaagataactacttcctcaaggacggcggttgctatcagacagatagacagcccggcaagcaagtgtgtagtagtgcacagggaggcaatggtaagtgtcagacatgtgccaatggcttagcagcaactgatggcaactgtgcagaatgtcatcctacttgtgctacgtgctcgactgcaggtgcggctgataagtgtaagacctgtgccactgggtattacaaggaaaacggtgacgataccactgatggcccgtgcaagaagtgctcagagaagatctctggatgcaagcaatgtgtgtcatcatctggcagttcagtcatatgtttagaatcagaagtaggcactggtggaagcgtcaacaagagcggcctttctactggcgccatcgcaggcatcgctgtggctgtcatcgttgttgtggggggcctcgtaggcttcctttgctggtggttcctgtgcagaggaaaagcatag	MLVGFLLVCATVLAKDSGKDTCFPGYTLNTDTKQCTKDPEAPCNVEGCETCVEGNAQQCKTCRPGYTINTDTKQCTKDPEAPCNVEGCETCVEGNAQQCKTCRPGYTINTDTKQCTKDPEAPCNVEGCETCVEGNAQQCKTCRPGYTINTDTKQCTKDPEAPCNVEGCETCVEGNAQQCKTCRPGYTINTDTKQCTKDPEAPCNVEGCETCVEGNAQQCKTCRPGYTINTDTKQCTKDPEAPCNVEGCETCVEGNAQQCKTCRPGYTINTDTKQCTKDPEAPCNVEGCETCVEGNAQQCKTCRPGYTINTDTKQCTKDPEAPCNVEGCETCVEGNAQQCKTCRPGYTINTDTKQCTKDPEAPCNVEGCETCVEGNAQQCKTCRPGYTINTDTKQCTKDPEAPCNVEGCETCVEGNAQQCKTCRPGYTINTDTKQCTKDPEAPCNVEGCETCVEGNAQQCKTCRPGYTINTDTKQCTKDPEAPCNVEGCETCVEGNAQQCKTCRPGYTINTDTKQCTKDPEAPCNVEGCETCVEGNAQQCKTCRPGYTINTDTKQCTKDPEAPCNVEGCETCVEGNAQQCKTCRPGYTINTDTKQCTKDPEAPCNVEGCETCVEGNAQQCKTCRPGYTINTDTKQCTKDPEAPCNVEGCETCVEGNAQQCKTCRPGYTINTDTKQCTKDPEAPCNVEGCETCVEGNAQQCKTCRPGYTINTDTKQCTKDPEAPCNVEGCETCVEGNAQQCKTCRPGYTINTDTKQCTKDPEAPCNVEGCETCVEGNAQQCKTCRPGYTINTDTKQCTKDPEAPCNVEGCETCVEGNAQQCKTCRPGYTINTDTKQCTKDPEAPCNVEGCETCVEGNAQQCKTCRPGYTINTDTKQCTKDPEAPCNVEGCETCVEGNAQQCKTCRPGYTINTDTKQCTKDPEAPCNVEGCETCVEGNAQQCKTCRPGYTINTDTKQCTKDPEAPCNVEGCETCVEGNAQQCKTCRPGYTINTDTKQCTKDPEAPCNVEGCETCVEGNAQQCKTCRPGYTINTDTKQCTKDPEAPCNVEGCETCVEGNAQQCKTCRPGYTLNTDTKQCTKDPEAPCNVEGCETCVEGNAQQCKTCRPGYTINTDTKQCTKDPEAPCNVEGCETCVEGNAQQCKTCRPGYTINTDTKQCTKDPEAPCNTPNCKTCDNPKTDSEICTECNDGNYLTPTNQCVPDCTTISGYYGDTDKKCKACNPECAECVGPANNQCSSCPAGKKLTYTDDSNPNNGGTCGDACKVSADGTGCETCGAQIGGTAYCSKCKTSTQAPLNGDCAASSRATFCTKMGNGVCTQCEDNYFLKDGGCYQTDRQPGKQVCSSAQGGNGKCQTCANGLAATDGNCAECHPTCATCSTAGAADKCKTCATGYYKENGDDTTDGPCKKCSEKISGCKQCVSSSGSSVICLESEVGTGGSVNKSGLSTGAIAGIAVAVIVVVGGLVGFLCWWFLCRGKA	4425	1474	-	-	-	-	-	28	-	-	-	-	-	-	-	-	-	-	-	-	-	-	-	-	-	-	-	-	-	-	-	-
GL50803_00103992	XP_001709823.1	4	atgttgttggtagctttctattttgtgctgagtgctctcgcggcagcatgcaagcaagcacaaaattgtgcaaatgaaagatgtgaaatggttggcgaaacagaaatatgcacagaatgtaaggaccaaggaaatgtccccgttaacggagtatgtatgccgaaagataatgacgccgttacaactgctggttgcaaaaagaatggaggcgctgatttaggagcagaagacaaggtatgtggacaatgcgacggggttcacttcctctataagggtggttgctatagcaccgccgatgcgaccgggcagaagttatgcaccgatgccgcggagggagtgtgctcagcggccgcagtggggtacttcattccaccgggggcacagaagacagaccagtctgttatcttgtgtggtgatgtcactgagataacactgaccaatggcaaaaagtataaaggagttcagcattgtacagtatgcactgctcctgaagcagcagagtctactgctaagcctgcagtgtgcacagcttgtgacgaaggattctttgccgcatctgagggaacatgcacagcttgtgctgacaacaataattgcgctaagtgtgatgcaggagcagataaatgtacgaagtgcaaagcaaccgctgccaataaatattttaaagatagtggcgatggaacgggcacatgtgtcaatgaacagacctgcaaagaacaaagtacccattttccaaaagatgatcccaataatggcaacaaatgcttatcttgtagtgatgataaaagtggtggaatagcagactgcaaaacatgcactccaaaggagaattccgaaggcccaattctcattacatgctctgcttgtgcaacagataccaacaaacccaatgttgccgggacaaagtgcattgcatgcactgtaaaagattgcaagaagtgtaatgacgatggcacgtgtgcagagtgcgacaatactaggaagctcaccccgacaaaggagtgcgtagataagtgcgaaaagcttgagggatactttgacggagatgatggtacttgcagggcgtgcaactctgtctgtaaaacgtgtaacggtgaagatccatatcagtgcaccggctgtcctgcaaagaaggtgcttaaatacaccgttgaaagcactccggacagtggtagcacctgtgtagacgagtgcacaacaaacacaaatggctgtgcagaatgcggcgcaactatcggagaagctaagtactgctctaaatgcagcgacgccaagcaagcaccgctgaatggtaactgcactgctagtgttagagcagccgcatcatgtacacaaatagaaaacggcatttgtaagaaatgcgctactaactatttccttttcgagggcggctgctacgaaaccaccaggcagcctgggatgcagatatgtaaggatgctgcagggaacgacggcaagtgcaagacatgtgccaataacctaccctccaacatcgataccggggcctgtccttcatgcccagcaggttgcgccacgtgtacggcagcagggcagacgtacacatgtcagacttgtcttgctggatactatcttgattctactaaaaacttgtgcataaaatgtactgagagtagcggtaatatccaaggcgttactaattgcgttagctgtaacccgccagctggtaatagtggccctgtcacctgctatgtaaagaaggatggcactagcgatggcggtaacgataacagcaccggtggtagtacaaacaagagcggccttagcacaggcgccattgcaggcatctctgttgctgtcatcgtcgttgtgggtgggctcatagggttcctctgctggtggttcatctgtagggggaaggcgtag	MLLVAFYFVLSALAAACKQAQNCANERCEMVGETEICTECKDQGNVPVNGVCMPKDNDAVTTAGCKKNGGADLGAEDKVCGQCDGVHFLYKGGCYSTADATGQKLCTDAAEGVCSAAAVGYFIPPGAQKTDQSVILCGDVTEITLTNGKKYKGVQHCTVCTAPEAAESTAKPAVCTACDEGFFAASEGTCTACADNNNCAKCDAGADKCTKCKATAANKYFKDSGDGTGTCVNEQTCKEQSTHFPKDDPNNGNKCLSCSDDKSGGIADCKTCTPKENSEGPILITCSACATDTNKPNVAGTKCIACTVKDCKKCNDDGTCAECDNTRKLTPTKECVDKCEKLEGYFDGDDGTCRACNSVCKTCNGEDPYQCTGCPAKKVLKYTVESTPDSGSTCVDECTTNTNGCAECGATIGEAKYCSKCSDAKQAPLNGNCTASVRAAASCTQIENGICKKCATNYFLFEGGCYETTRQPGMQICKDAAGNDGKCKTCANNLPSNIDTGACPSCPAGCATCTAAGQTYTCQTCLAGYYLDSTKNLCIKCTESSGNIQGVTNCVSCNPPAGNSGPVTCYVKKDGTSDGGNDNSTGGSTNKSGLSTGAIAGISVAVIVVVGGLIGFLCWWFICRGKA	1884	627	-	-	-	-	-	-	-	-	-	-	-	-	-	-	-	-	-	-	-	-	-	-	-	-	-	-	-	-	-	-
GL50803_00111732	XP_001707628.2	5	atgttgctgattgcattgcaccttgtgacaagcatactcgcggcgccttgccagccagacggagaccacgccgcgagctgccagaccgacaagtgcgagacggtcgggtactccgagatctgcaccgagtgcagggccgggggcgtcccggtcggcggcttctgctggccccccggcaccccccaggccgcggcggccgggtgcaccagggcagacgggaccgcgttggcggggtcggatactatctgcgggaagtgcggggacgggtacttcctcttcatgggcgggtgctacaagacgagccagtggtctgagatctgcacggcggccgacaagggggtgtgcaccacctgcaaggcaggcgccgcgtatctattccagaacccggccagcccagtagcccctggcaacgagtgcgtgctttgctcggacgtcgctccgcgagacggagtcacgggggtggcgggctgctacacatgcacggcgccaggtggcggtacaggggctgccacgtgcactgcatgccaaggagggtacgccaagaagggcgatgcatgtgtgcaatgcggacccggctgtttgacgtgtgagtctgctactccgactcagtgcaccgcctgccccaaggggaagttcctgaaggggactgagtgtgtagaggctagtggatgtggtagtgatagctatgcagatccaaaagtagacaagtgcaaggcctgcgctactgacatagctgactgtgccacctgtgagtacaatgcaactattagtcaaccacaatgtaagacctgcagcagtagcaagatagtgaagacagcggcagacgggacgacgacatgcgttgcggagggagagtgcactagcactcattttattgatcaaacacctccaaaggcttgtgtcctatgtggcgatgatgcgcgaggcggcgttgccgggtgtagcagctgtccaggcaaggatcaatgctctgcctgtttagctgggtatataaaaaagggaagcgggaactcagttacctgcgacccttgtggcgagaattgcgccacctgcactcaagctggaaatgataagtgtgatacatgcaagccagggtacttcctgaaacaacccggctctgctggtaagtgcttcgcctgcgacagtaaagccgacaatggcatagaggggtgctcccaatgtaacagcggcctaacccctacatgcaccgattgcaagtccaactatcgcaaggagggaaccaatccggtgaagtgcacaaaggtctgcgaggaccccacggcctgcggggggacgtctggggcctgcggggcggtcgtcgttgacagcgccggggcgttctcccagtactgctcgctgtgcggagaccccgccacgttccccatcgatggggtctgcacaggaactaagggtgacaacacctgcgagaacggcgtctgcacccggtgtgctgccgggttcttcctgtacatgggcggctgctatgatgtgtcgaaggctcctggcagccacatgtgcaagaccgccgagggagggaggtgcaccgcccccagcgagaacggccggtacttcctggtcccgggggcatccaatactgatcagtctgtcctggcctgcgagaacccccttggcacagtgataggggctggcagcaccgctaaggcatatgtgggagtatatggctgcacagcatgcacggccccagcagcgctagaggctcctggcatgacccctgccacatgcacagcgtgtagcggcaacaacaagcccaacctggctgggagcgggtgcttcacctgtaccgttgacggatgctcgcactgtggagcaggcggcaagtgcgaggcctgtaccagtaaagaccagaggccgaacacagacggctcccagtgcatcgcctgcagtatcgacgggtgcgtcaggtgcagcgaggagaacaagtgcggccggtgcggggacgactacaggctggagggtgaggcgtgcgtgtccaccaagcccagcgggggcaacagaagcggcctcagcacaggcgccatagcaggtatctccgtcgctgtggtggttgtcgtggctggccttgtgggcttcctctgctggtggttcatatgcagagggaaggcatga	MLLIALHLVTSILAAPCQPDGDHAASCQTDKCETVGYSEICTECRAGGVPVGGFCWPPGTPQAAAAGCTRADGTALAGSDTICGKCGDGYFLFMGGCYKTSQWSEICTAADKGVCTTCKAGAAYLFQNPASPVAPGNECVLCSDVAPRDGVTGVAGCYTCTAPGGGTGAATCTACQGGYAKKGDACVQCGPGCLTCESATPTQCTACPKGKFLKGTECVEASGCGSDSYADPKVDKCKACATDIADCATCEYNATISQPQCKTCSSSKIVKTAADGTTTCVAEGECTSTHFIDQTPPKACVLCGDDARGGVAGCSSCPGKDQCSACLAGYIKKGSGNSVTCDPCGENCATCTQAGNDKCDTCKPGYFLKQPGSAGKCFACDSKADNGIEGCSQCNSGLTPTCTDCKSNYRKEGTNPVKCTKVCEDPTACGGTSGACGAVVVDSAGAFSQYCSLCGDPATFPIDGVCTGTKGDNTCENGVCTRCAAGFFLYMGGCYDVSKAPGSHMCKTAEGGRCTAPSENGRYFLVPGASNTDQSVLACENPLGTVIGAGSTAKAYVGVYGCTACTAPAALEAPGMTPATCTACSGNNKPNLAGSGCFTCTVDGCSHCGAGGKCEACTSKDQRPNTDGSQCIACSIDGCVRCSEENKCGRCGDDYRLEGEACVSTKPSGGNRSGLSTGAIAGISVAVVVVVAGLVGFLCWWFICRGKA	2127	708	-	-	-	-	-	-	-	-	-	-	-	-	-	-	-	-	-	-	-	-	-	-	-	-	-	-	-	-	-	-
GL50803_00111933	XP_001704669.1	4	atgttcggtagttttatattcgcgggcctagccatccagattgcatgggcagaaaaagtagcagagcacgtgcgggaagttcaatgcgcagataacactaattgtgcagcagacgcatgtaacgttctgattggcgataagctgtactgttctcaatgtgacgcaggatctgttcctatcaatggaaaatgtgtaggcaaagatggtgcaacagataagtgtaaagatagctccggaggcaatacagccgatcagacctgtggacagtgcgctggtcagactttcatgtacaagggcgggtgttacgaagcagcccagcagcccggacagaccatgtgcacgcaagcctctgagggaaaatgcacacaagccgcgcaaggatacttcgtgccaccgggcgcagatgtctctcaccagtcggttataccgtgcggagacgcgacgggcataacgcttggcgataagacatacacgggcgtggccgggtgcactacctgtgacgggtctgcactgacgagccaagctaatggagttgctaagtgtactgcgtgcggccctgatgcgcagcaaaccgcgaggattgttaagacggacgggggcgcgacgtcgtgtgtgacggaacaggagtgcaccggcactgaagggttcttcgtcgatacaacgggcggtaaaaaatgcagcaagtgcgctgagacatgcaagacctgtaagactggggctgcgaagtgcacctcctgcaaggatgacaagccgtacctaaagaaggatgacgagtccacaactggcacgtgcgttgacgcaaacggctgcccggcaactcattacgttgataaggaagcaaaggagtgcaacacctgcgcttccggagggacggtggactgcgccacttgtgagaaaggccccaccggagtggtttgcaagacgtgcgggcctaataagaagatccagccaaacaagaaggggtgcgttgaaagctgccccttgaactccaacgaggaaaagacctctggcgtttgtgagtgcgtcgagggctacgttcccgacaacgcgggcaccgggtgcacgaagaaatccgacccccagtgcaacacccccggctgcaagacatgcagtgagccgaagacaagcaaggaggtgtgcacagagtgcgagggcactaaggccctcacgcccacgggccagtgcatcgataactgcggagatctgggaggctactacgcgggcaccaacgaggggggcaagaaggcctgcaagaagtgcgaggtcgagaactgcctcctgtgcaacgagaacggacagtgtgatacctgcaaggacggatattacaagagcggagccgcctgtgccaagtgcgatacctcgtgtaagacgtgcgcgaacgggaactccaacgggtgtacgagctgcgagcctaagaaggccctcagctacgaaggagagggcaacacggggacgtgcaaaccaggatgcgagccaaatgctaacaactgcgagaagtgcgagctgacggtcaatggcacggcctactgctccaagtgcaaggacgccggccagtttccgcagaacggagtctgctcggcggcggccggaaaggccattacgtgcactactcaaggaagtggtgtttgcaataaatgcgccaacgggcttcttcgtatgaacgggggctgctatgagacgaccaagttccccggaaagagcgtctgcttagccgcagcagaagcgagcgatgcttgtcagactccggccgacgggtacaagctggataacggcgcgctcaccacttgctcggccggatgtaagacgtgcaccagccaggaccagtgcgacacgtgcaaggctggatatgctaagactggcggtaacactcagaagtgtgttccctgcgccactgggtgctccgagtgcaatgcgaacgatgccaccaagtgcacggtgtgcgctgcagggtactacctgtccaaagaaaagtgcatagcatgcgacaagagcgacgggggatccatcaccggcgtcgccaactgcgctagctgcgcccctccatcggctggtagtggctccgtcctctgctacctcataaaagatggtgacagtaccgacggaagcacgaacaagagcggcctttctaccggtgccatcgcggggatctctgtcgcagtcattgtcgtcgtcggaggccttgtgggcttcctctgctggtggttcatctgcagagggaaggcgtag	MFGSFIFAGLAIQIAWAEKVAEHVREVQCADNTNCAADACNVLIGDKLYCSQCDAGSVPINGKCVGKDGATDKCKDSSGGNTADQTCGQCAGQTFMYKGGCYEAAQQPGQTMCTQASEGKCTQAAQGYFVPPGADVSHQSVIPCGDATGITLGDKTYTGVAGCTTCDGSALTSQANGVAKCTACGPDAQQTARIVKTDGGATSCVTEQECTGTEGFFVDTTGGKKCSKCAETCKTCKTGAAKCTSCKDDKPYLKKDDESTTGTCVDANGCPATHYVDKEAKECNTCASGGTVDCATCEKGPTGVVCKTCGPNKKIQPNKKGCVESCPLNSNEEKTSGVCECVEGYVPDNAGTGCTKKSDPQCNTPGCKTCSEPKTSKEVCTECEGTKALTPTGQCIDNCGDLGGYYAGTNEGGKKACKKCEVENCLLCNENGQCDTCKDGYYKSGAACAKCDTSCKTCANGNSNGCTSCEPKKALSYEGEGNTGTCKPGCEPNANNCEKCELTVNGTAYCSKCKDAGQFPQNGVCSAAAGKAITCTTQGSGVCNKCANGLLRMNGGCYETTKFPGKSVCLAAAEASDACQTPADGYKLDNGALTTCSAGCKTCTSQDQCDTCKAGYAKTGGNTQKCVPCATGCSECNANDATKCTVCAAGYYLSKEKCIACDKSDGGSITGVANCASCAPPSAGSGSVLCYLIKDGDSTDGSTNKSGLSTGAIAGISVAVIVVVGGLVGFLCWWFICRGKA	2226	741	-	-	-	-	-	-	-	-	-	-	-	-	-	-	-	-	-	-	-	-	-	-	-	-	-	-	-	-	-	-
GL50803_00111936	XP_001704664.2	4	atgttcggtagttttatattcgcgggcctagccatccagattgcatgggcagaaaaagtagcagagcacgtgcgggaagttcaatgcgcagataacactaattgtgcagcagacgcatgtaacgttctgattggcgataagctgtactgttctcaatgtgacgcaggatctgttcctatcaatggaaaatgtgtaggcaaagatggtgcaacagataagtgtaaagatagctccggaggcaatacagccgatcagacctgtggacagtgcgctggtcagactttcatgtacaagggcgggtgttacgaagcagcccagcagcccggacagaccatgtgcacgcaagcctctgagggaaaatgcacacaagccgcgcaaggatacttcgtgccaccgggcgcagatgtctctcaccagtcggttataccgtgcggagacgcgacgggcataacgcttggcgataagacatacacgggcgtggccgggtgcactacctgtgacgggtctgcactgacgagccaagctaatggagttgctaagtgtactgcgtgcggccctgatgcgcagcaaaccgcgaggattgttaagacggacgggggcgcgacgtcgtgtgtgacggaacaggagtgcaccggcactgaagggttcttcgtcgatacaacgggcggtaaaaaatgcagcaagtgcgctgagacatgcaagacctgtaagactggggctgcgaagtgcacctcctgcaaggatgacaagccgtacctaaagaaggatgacgagtccacaactggcacgtgcgttgacgcaaacggctgcccggcaactcattacgttgataaggaagcaaaggagtgcaacacctgcgcttccggagggacggtggactgcgccacttgtgagaaaggccccaccggagtggtttgcaagacgtgcgggcctaataagaagatccagccaaacaagaaggggtgcgttgaaagctgccccttgaactccaacgaggaaaagacctctggcgtttgtgagtgcgtcgagggctacgttcccgacaacgcgggcaccgggtgcacgaagaaatccgacccccagtgcaacacccccggctgcaagacatgcagtgagccgaagacaagcaaggaggtgtgcacagagtgcgagggcactaaggccctcacgcccacgggccagtgcatcgataactgcggagatctgggaggctactacgcgggcaccaacgaggggggcaagaaggcctgcaagaagtgcgaggtcgagaactgcctcctgtgcaacgagaacggacagtgtgatacctgcaaggacggatattacaagagcggagccgcctgtgccaagtgcgatacctcgtgtaagacgtgcgcgaacgggaactccaacgggtgtacgagctgcgagcctaagaaggccctcagctacgaaggagagggcaacacggggacgtgcaaaccaggatgcgagccaaatgctaacaactgcgagaagtgcgagctgacggtcaatggcacggcctactgctccaagtgcaaggacgccggccagtttccgcagaacggagtctgctcggcggcggccggaaaggccattacgtgcactactcaaggaagtggtgtttgcaataaatgcgccaacgggcttcttcgtatgaacgggggctgctatgagacgaccaagttccccggaaagagcgtctgcttagccgcagcagaagcgagcgatgcttgtcagactccggccgacgggtacaagctggataacggcgcgctcaccacttgctcggccggatgtaagacgtgcaccagccaggaccagtgcgacacgtgcaaggctggatatgctaagactggcggtaacactcagaagtgtgttccctgcgccactgggtgctccgagtgcaatgcgaacgatgccaccaagtgcacggtgtgcgctgcagggtactacctgtccaaagaaaagtgcatagcatgcgacaagagcgacgggggatccatcaccggcgtcgccaactgcgctagctgcgcccctccatcggctggtagtggctccgtcctctgctacctcataaaagatggtgacagtaccgacggaagcacgaacaagagcggcctttctaccggtgccatcgcggggatctctgtcgcagtcattgtcgtcgtcggaggccttgtgggcttcctctgctggtggttcatctgcagagggaaggcgtag	MFGSFIFAGLAIQIAWAEKVAEHVREVQCADNTNCAADACNVLIGDKLYCSQCDAGSVPINGKCVGKDGATDKCKDSSGGNTADQTCGQCAGQTFMYKGGCYEAAQQPGQTMCTQASEGKCTQAAQGYFVPPGADVSHQSVIPCGDATGITLGDKTYTGVAGCTTCDGSALTSQANGVAKCTACGPDAQQTARIVKTDGGATSCVTEQECTGTEGFFVDTTGGKKCSKCAETCKTCKTGAAKCTSCKDDKPYLKKDDESTTGTCVDANGCPATHYVDKEAKECNTCASGGTVDCATCEKGPTGVVCKTCGPNKKIQPNKKGCVESCPLNSNEEKTSGVCECVEGYVPDNAGTGCTKKSDPQCNTPGCKTCSEPKTSKEVCTECEGTKALTPTGQCIDNCGDLGGYYAGTNEGGKKACKKCEVENCLLCNENGQCDTCKDGYYKSGAACAKCDTSCKTCANGNSNGCTSCEPKKALSYEGEGNTGTCKPGCEPNANNCEKCELTVNGTAYCSKCKDAGQFPQNGVCSAAAGKAITCTTQGSGVCNKCANGLLRMNGGCYETTKFPGKSVCLAAAEASDACQTPADGYKLDNGALTTCSAGCKTCTSQDQCDTCKAGYAKTGGNTQKCVPCATGCSECNANDATKCTVCAAGYYLSKEKCIACDKSDGGSITGVANCASCAPPSAGSGSVLCYLIKDGDSTDGSTNKSGLSTGAIAGISVAVIVVVGGLVGFLCWWFICRGKA	2226	741	-	-	-	-	-	-	-	-	-	-	-	-	-	-	-	-	-	-	-	-	-	-	-	-	-	-	-	-	-	-
GL50803_00112113	XP_001704836.2	1	atgttccaactgatacccctgttcatggcaagcgcgctcatggcgccttgtcagccagatgggaatcacctgaccacttgcgcacacgaaaagtgcgagacggtcgggtcagccgagatttgtaccgagtgcaaggtcggaggcgtcccggtcgacggcttctgccgacccttcggctccatccaggccgcggcggccgggtgcaccaaagcagacggggctgctctcgacaagatgacagcaacctgcgagaagtgcggcgacgggtacttcctcttcatgggcgggtgctacaagacgagcctgtggtctgaagtctgcacagcagccagtaatggagtatgtactacttgtaatacaaagaacggcctgttcaagaacccggctgcaacagtgactcctggtaacgagtgcatcctgtgctccgatgctacagatagaaacggggtcatgggagtggagaattgtctcaagtgcacggcgccaggtggcaatacaggagcagccgcgtgcactgcctgcaaggctggcttttatgggtccggtccatgcacaaagtgtcatgacgattgtgctacttgcagtggcgcagcaaataatcagtgcacatcttgtaaggctggaaagtacctgaagaccgatactaacacttgcgtagatgctggtagttgtaatggaaacacttatgctgatccagtgacaaggacatgcaaggattctgcaataactgattgcaccacgtgtgagtacaacccggcaactgggggcccaaagtgcacagcctgtggtaacagtaagaaggtgaagacagccatcgacggcgccacaacgtgcgtgacggttgcatccgaatgtgtggatgagaatcactttaaagatgacggtaacactatgtgtgtgctatgcagtgataccagcgggtcagacccaaataaaggggtagcgcagtgcaagacatgtactaagaatggagctaacaagcctgaatgcaagacatgcctcgaagggtatgttctgaaggggtctggtgctgacgccatttgtgagtcttgtggaaacaactgtgcagtgtgtaccgcagccaatgatatatcgacttgtacagggtgccttcccgggtacttcctaaaagccgagggtggaacaaaagagtgcgtcccgtgtgatgacacagccaaaggtggtcgtgaaggctgtagtctatgttctagcaacggtggatttaagtgcacagattgtaaagcgaactacaggaagcagtctaatggagatgcaggcgatgactatacatgtgtgaagacctgcgaggaccctactgtgtgtggggggacgtctggagcctgcgatgccatagtgatcgatgctaatggaaaggagcattattactgttcatactgtggagagaccaataagttccccattgatggactatgtactgataacaagggaacaaatgctgggtgtactgatcatacttgcagctactgtgctgccgggttcttcctgtacatgggtggctgctacaagattgatacagtaccaggaagctatatgtgctccaaatcaacaacagcaggtgtctgtgatacacccaatgccaacaatagattcttcgttgtcccaaaggcaataagtgccgaacaatctgtgctggcttgtggcaacccattgggcacaattgcaggcggtaatgcctacgtcggagtggaggggtgctcccagtgcacggcccccgacgctcgagctgatggcggcatggcggttgccacgtgcacggcctgcgaggacggcaagaagcccggcaagagcggcaccgggtgtgtggcgtgccctgatgctaactgcaagagctgcacgatggatgacgtatgtgaagagtgtgctgatgggttcagtctagacaatggtaagtgtgtgtcttctggcactaataagagcggcctttctaccggcgccatcgctggcatctccgtcgcagccatcgtcgtcgtcgggggcctcgtcggcttcctctgctggtggttcatctgtcgggggaaggcgtaa	MFQLIPLFMASALMAPCQPDGNHLTTCAHEKCETVGSAEICTECKVGGVPVDGFCRPFGSIQAAAAGCTKADGAALDKMTATCEKCGDGYFLFMGGCYKTSLWSEVCTAASNGVCTTCNTKNGLFKNPAATVTPGNECILCSDATDRNGVMGVENCLKCTAPGGNTGAAACTACKAGFYGSGPCTKCHDDCATCSGAANNQCTSCKAGKYLKTDTNTCVDAGSCNGNTYADPVTRTCKDSAITDCTTCEYNPATGGPKCTACGNSKKVKTAIDGATTCVTVASECVDENHFKDDGNTMCVLCSDTSGSDPNKGVAQCKTCTKNGANKPECKTCLEGYVLKGSGADAICESCGNNCAVCTAANDISTCTGCLPGYFLKAEGGTKECVPCDDTAKGGREGCSLCSSNGGFKCTDCKANYRKQSNGDAGDDYTCVKTCEDPTVCGGTSGACDAIVIDANGKEHYYCSYCGETNKFPIDGLCTDNKGTNAGCTDHTCSYCAAGFFLYMGGCYKIDTVPGSYMCSKSTTAGVCDTPNANNRFFVVPKAISAEQSVLACGNPLGTIAGGNAYVGVEGCSQCTAPDARADGGMAVATCTACEDGKKPGKSGTGCVACPDANCKSCTMDDVCEECADGFSLDNGKCVSSGTNKSGLSTGAIAGISVAAIVVVGGLVGFLCWWFICRGKA	2046	681	-	-	-	-	-	-	-	-	-	-	-	-	-	-	-	-	-	-	-	-	-	-	-	-	-	-	-	-	-	-
GL50803_00112207	XP_001705510.1	5	atgttatcagtaatccctttgatatgcacgatagtgctagcaaagaacatggcaaaggcaacggactgcaacccaccgatagacggctgtagcacgtgcaccggcacgggtgacggacagacctgcacgggctgtacggcgggcgaccagaaggtccagccgaacggaaagggctgcatagcgggatgtccccccaactcggacgacgtaggagggatctgcacttgcaagagcacgcacaagccgtcagacaatgggcagacgtgtgtcccgaaaacggactgcaacccaccgatagacggctgtagcacgtgcaccggcacgggtgacggacagacctgcacgggctgtacggcgggcgaccagaaggtccagccgaacggaaagggctgcatagcgggatgtccccccaactcggacgacgtaggagggatctgcacttgcaagagcacgcacaagccgtcagacaatgggcagacgtgtgtcccttctaataccaacaagagtagcggcctttctaccggcgccatcgcgggcatcgccgtggccgctgtcatcgtcgtcggggggctcgtcggcttcctctgctggtggttcctctgccggggcaaggcgtag	MLSVIPLICTIVLAKNMAKATDCNPPIDGCSTCTGTGDGQTCTGCTAGDQKVQPNGKGCIAGCPPNSDDVGGICTCKSTHKPSDNGQTCVPKTDCNPPIDGCSTCTGTGDGQTCTGCTAGDQKVQPNGKGCIAGCPPNSDDVGGICTCKSTHKPSDNGQTCVPSNTNKSSGLSTGAIAGIAVAAVIVVGGLVGFLCWWFLCRGKA	618	205	1	-	-	-	1	-	-	-	-	-	-	-	-	-	-	-	2	-	-	-	-	-	-	-	-	2	-	-	-	-
GL50803_00112208	XP_037901584.1	1	atgttgttgatagccttctatcttatattatctacatttgcagtagattgcaagaatagtggaaatagttgtgaagctggccaatgtgatacgattggcgatactgaaatctgtatgcaatgtaatcaagggaaagtacccatcaatggaatatgtacagcccatagtgaagaagcagtcactaacgctggttgtaagaagaacgggggtactaatatagaagaaagtgataaggtatgtggacaatgtggaaatggctacttcctgcacaaaggcggatgctataagataggagaggctcctggcaatctcatctgtgcggatgaggcgtcaaatcctggtgcacgtactgcaggggtgtgtggtgcttgcaaggatggctattataagaattcggatgctgttgcaactgcagactcctgtatagcatgtgaagatgccaactgtgccacatgtggaggagctggtgaaaacaaatgtacaaaatgtatagacggatactttgttggagcaactggaaatgaaggtgggtgcataaaatgtgacgctaccacagggcctaatagctacaaaggagttgctggatgtgctaaatgtgaaaagccaaagaacgctggtcctgcaaagtgcattgaatgtgctgctgattatttgaaaacagaagcagatgaacaaacgtcttgcgttagcgaagccgtgtgcagagaaggcaagacgcacttccccactactgacagcgctggtggtaacaagaaggtatgcgtaagttgtggcacaacgaataatggcggcatagaaaactgtggagaatgcacctctaaggaaagcgctgcacgggcagggacagagatcacctgcaccaaatgctctagcaataatctgagccccctgggagacgcgtgtctaacagactgccctgccggaacgtatgccgttagtggcgacagcggcagtgtctgcaagccctgtcacaacacgtgcgccggctgccagaccgacgacagggagacttcctgcacggcctgctaccctggatactcccttctgtatgagtccaacggagcaactgggaggtgcgtcaaggagtgcactggtgcgttcattaccaactgtgcggacgggcagtgcacggctaacgtcgggggtgcgaagtactgcacccagtgcaaggacgggtacgccccgatcgacgggatctgtacagcggtggcagctgccgggagagacgtgagcgtgtgcacggccacaggtggcaagtgcacggcatgtacaggcaactatgcgttattatcaggtggatgttataacacacaaacacttcctggaaagtcagtatgtaaagccgtggctaatagcaatgacgggaaatgcaaaacatgtgccaatggtcaagcaccagatcctgctactaatttctgcccattgtgtgattcaacttgtgcagaatgttcaactaaaaatgatgctgatgcttgtacaaaatgttttccaggatactataaaacaggaaataagtgtatcaaatgtacagaaagtagtaataacggaaaaaagatcgatggaatacctgattgtttaagttgtgaagcaccgattaatactggtcctgtcatctgctacgttaaaacggatggcactagcgatgataacagcggcaatggtggagacagcaccaacaagagcggcctttccactggcgccatcgcggggatctccgtcgcagccttcgtcgtcgtggccggcctcgtgggcttcctctgctggtggttcatatgcagggggaaggcgtag	MLLIAFYLILSTFAVDCKNSGNSCEAGQCDTIGDTEICMQCNQGKVPINGICTAHSEEAVTNAGCKKNGGTNIEESDKVCGQCGNGYFLHKGGCYKIGEAPGNLICADEASNPGARTAGVCGACKDGYYKNSDAVATADSCIACEDANCATCGGAGENKCTKCIDGYFVGATGNEGGCIKCDATTGPNSYKGVAGCAKCEKPKNAGPAKCIECAADYLKTEADEQTSCVSEAVCREGKTHFPTTDSAGGNKKVCVSCGTTNNGGIENCGECTSKESAARAGTEITCTKCSSNNLSPLGDACLTDCPAGTYAVSGDSGSVCKPCHNTCAGCQTDDRETSCTACYPGYSLLYESNGATGRCVKECTGAFITNCADGQCTANVGGAKYCTQCKDGYAPIDGICTAVAAAGRDVSVCTATGGKCTACTGNYALLSGGCYNTQTLPGKSVCKAVANSNDGKCKTCANGQAPDPATNFCPLCDSTCAECSTKNDADACTKCFPGYYKTGNKCIKCTESSNNGKKIDGIPDCLSCEAPINTGPVICYVKTDGTSDDNSGNGGDSTNKSGLSTGAIAGISVAAFVVVAGLVGFLCWWFICRGKA	1791	596	-	-	-	-	-	-	-	-	-	-	-	-	-	-	-	-	-	-	-	-	-	-	-	-	-	-	-	-	-	-
GL50803_00112647	XP_001707111.2	1	atgttgctactagttctttgctttttgatgagcgctctcgctgcacaatgcaaggggcaccagcactccaactgcgcaaccggctggtgcagggcggtccgtggcgtcgaggtctgtatgaggtgcaaagcgggccacgtgctgatcgacggagtgtgcgctgataactctgttgtctacggcgcggggtccgcctgccagattctaaactgcaagcagtgtaacgcggacaacacgcagtgcgagcagtgcgaggacggatacacgccgagcgccgggaatacccagtgcaacgagaacccagaagcgcggtgcaatactcccaactgtaagacctgtgacaaccccaaaacaggcaatgaaatctgcactaaatgtaatgatggcgactacctcacccctacaaaccagtgcgcacatgactgcacagccatcagcggatactacggagatactgacaagaagtgtaagccatgcagccctgagtgcgctgagtgcgttgggccagccaacaatcagtgtagtgcttgtcctgcaggcaaggcattaacatatggaggtggtgatcctgcccaagggggcacctgcggggatgcgtgtacggcggacaagaacggatgtaaggtctgtggggcaaggatcggcgggacagactactgctcccagtgctcagtgggtactcaggctcctctgaacggggtctgtacggccaacgcgcgtgctcagttctgcacacaagttaccagtggatcctgcacgtcttgtagtgggggctacttcctcaagaatggtggctgttaccaggcagatagacagccaggcaaacagatatgtacactagctgatagcaatggtggatgtcaggcgtgtgccaatggtcttcctcctagttcttctgacgtatgcccctcgtgtcatttcacctgcaagacatgctcgaccgcagacattgcaaatacttgtacaacgtgtgcaactgggtactacatggtcggatcagggccaaacacatgtatttcgtgtgaaagtgacagtggaagtgtcaagggagttgctggctgcatgagctgcgctcctccatctagcaatactggctccgttctctgctacctcatgaacggtgacagtgccggcgggagcacgaataagagcggccttagcacaggtgccatcgctggcatctctgtggctgtcatcgtcgtcgtcgggggactcgtcggcttcctctgctggtggttcatctgcaggggcaaagcgtag	MLLLVLCFLMSALAAQCKGHQHSNCATGWCRAVRGVEVCMRCKAGHVLIDGVCADNSVVYGAGSACQILNCKQCNADNTQCEQCEDGYTPSAGNTQCNENPEARCNTPNCKTCDNPKTGNEICTKCNDGDYLTPTNQCAHDCTAISGYYGDTDKKCKPCSPECAECVGPANNQCSACPAGKALTYGGGDPAQGGTCGDACTADKNGCKVCGARIGGTDYCSQCSVGTQAPLNGVCTANARAQFCTQVTSGSCTSCSGGYFLKNGGCYQADRQPGKQICTLADSNGGCQACANGLPPSSSDVCPSCHFTCKTCSTADIANTCTTCATGYYMVGSGPNTCISCESDSGSVKGVAGCMSCAPPSSNTGSVLCYLMNGDSAGGSTNKSGLSTGAIAGISVAVIVVVGGLVGFLCWWFICRGKA	1260	419	-	-	-	-	-	-	-	-	-	-	-	-	-	-	-	-	-	-	-	1	-	-	-	-	-	-	-	-	-	-
GL50803_00112693	XP_001708046.2	5	atgttggtaggatttctcctagtttgtgcggtaacacaggcaagctgtgcggcgggctgccagacctgcaaccctgccgaccagacctgcacggcatgcaccgacagttctcacaacatacaggtcgacgggaagagctgtgccgcagattgcccgccgaactctgcccccaaccagaaggtgtgcgagtgcgagggaggatacggcccggtcgccggacagaacaggtgcgaacagaatcctagcgcaggctgtgcggcgggctgccagacctgcaaccctgccgaccagacctgcacggcatgcaccgacagttctcacaacatacaggtcgacgggaagagctgtgccgcagattgcccgccgaactctgcccccaaccagaaggtgtgcgagtgcgagggaggatacggcccggtcgccggacagaacaggtgcgaacagaatcctagcgcaggctgtgcggcgggctgccagacctgcaaccctgccgaccagacctgcacggcatgcaccgacagttctcacaacatacaggtcgacgggaagagctgtgccgcagattgcccgccgaactctgcccccaaccagaaggtgtgcgagtgcgagggaggatacggcccggtcgccggacagaacaggtgcgaacagaatcctagcgcaggctgtgcggcgggctgccagacctgcaaccctgccgaccagacctgcacggcatgcaccgacagttctcacaacatacaggtcgacgggaagagctgtgccgcagattgcccgccgaactctgcccccaaccagaaggtgtgcgagtgcgagggaggatacggcccggtcgccggacagaacaggtgcgaacagaatcctagcgcaggctgtgcggcgggctgccagacctgcaaccctgccgaccagacctgcacggcatgcaccgacagttctcacaacatacaggtcgacgggaagagctgtgccgcagattgcccgccgaactctgcccccaaccagaaggtgtgcgagtgcgagggaggatacggcccggtcgccggacagaacaggtgcgaacagaatcctagcgcaggctgtgcggcgggctgccagacctgcaaccctgccgaccagacctgcacggcatgcaccgacagttctcacaacatacaggtcgacgggaagagctgtgccgcagattgcccgccgaactctgcccccaaccagaaggtgtgcgagtgcgagggaggatacggcccggtcgccggacagaacaggtgcgaacagaatcctagcgcaggctgtgcggcgggctgccagacctgcaaccctgccgaccagacctgcacggcatgcaccgacagttctcacaacatacaggtcgacgggaagagctgtgccgcagattgcccgccgaactctgcccccaaccagaaggtgtgcgagtgcgagggaggatacggcccggtcgccggacagaacaggtgcgaacagaatcctagcgcaggctgtgcggcgggctgccagacctgcaaccctgccgaccagacctgcacggcatgcaccgacagttctcacaacatacaggtcgacgggaagagctgtgccgcagattgcccgccgaactctgcccccaaccagaaggtgtgcgagtgcgagggaggatacggcccggtcgccggacagaacaggtgcgaacagaatcctagcgcaggctgtgcggcgggctgccagacctgcaaccctgccgaccagacctgcacggcatgcaccgacagttctcacaacatacaggtcgacgggaagagctgtgccgcagattgcccgccgaactctgcccccaaccagaaggtgtgcgagtgcgagggaggatacggcccggtcgccggacagaacaggtgcgaacagaatcctagcgcaggctgtgcggcgggctgccagacctgcaaccctgccgaccagacctgcacggcatgcaccgacagttctcacaacatacaggtcgacgggaagagctgtgccgcagattgcccgccgaactctgcccccaaccagaaggtgtgcgagtgcgagggaggatacggcccggtcgccggacagaacaggtgcgaacagaatcctagcgcaggctgtgcggcgggctgccagacctgcaaccctgccgaccagacctgcacggcatgcaccgacagttctcacaacatacaggtcgacgggaagagctgtgccgcagattgcccgccgaactctgcccccaaccagaaggtgtgcgagtgcgagggaggatacggcccggtcgccggacagaacaggtgcgaacagaatcctagcgcaggctgtgcggcgggctgccagacctgcaaccctgccgaccagacctgcacggcatgcaccgacagttctcacaacatacaggtcgacgggaagagctgtgccgcagattgcccgccgaactctgcccccaaccagaaggtgtgcgagtgcgagggaggatacggcccggtcgccggacagaacaggtgcgaacagaatcctagcgcaggctgtgcggcgggctgccagacctgcaaccctgccgaccagacctgcacggcatgcaccgacagttctcacaacatacaggtcgacgggaagagctgtgccgcagattgcccgccgaactctgcccccaaccagaaggtgtgcgagtgcgagggaggatacggcccggtcgccggacagaacaggtgcgaacagaatcctagcgcaggctgtgcggcgggctgccagacctgcaaccctgccgaccagacctgcacggcatgcaccgacagttctcacaacatacaggtcgacgggaagagctgtgccgcagattgcccgccgaactctgcccccaaccagaaggtgtgcgagtgcgagggaggatacggcccggtcgccggacagaacaggtgcgaacagaatcctagcgcaggctgtgcggcgggctgccagacctgcaaccctgccgaccagacctgcacggcatgcaccgacagttctcacaacatacaggtcgacgggaagagctgtgccgcagattgcccgccgaactctgcccccaaccagaaggtgtgcgagtgcgagggaggatacggcccggtcgccggacagaacaggtgcgaacagaatcctagcgcaggctgtgcggcgggctgccagacctgcaaccctgccgaccagacctgcacggcatgcaccgacagttctcacaacatacaggtcgacgggaagagctgtgccgcagattgcccgccgaactctgcccccaaccagaaggtgtgcgagtgcgagggaggatacggcccggtcgccggacagaacaggtgcgaacagaatcctagcgcaggctgtgcggcgggctgccagacctgcaaccctgccgaccagacctgcacggcatgcaccgacagttctcacaacatacaggtcgacgggaagagctgtgccgcagattgcccgccgaactctgcccccaaccagaaggtgtgcgagtgcgagggaggatacggcccggtcgccggacagaacaggtgcgaacagaatcctagcgcaggctgtgcggcgggctgccagacctgcaaccctgccgaccagacctgcacggcatgcaccgacagttctcacaacatacaggtcgacgggaagagctgtgccgcagattgcccgccgaactctgcccccaaccagaaggtgtgcgagtgcgagggaggatacggcccggtcgccggacagaacaggtgcgaacagaatcctagcgcaggctgtgcggcgggctgccagacctgcaaccctgccgaccagacctgcacggcatgcaccgacagttctcacaacatacaggtcgacgggaagagctgtgccgcagattgcccgccgaactctgcccccaaccagaaggtgtgcgagtgcgagggaggatacggcccggtcgccggacagaacaggtgcgaacagaatcctagcgcaggctgtgcggcgggctgccagacctgcaaccctgccgaccagacctgcacggcatgcaccgacagttctcacaacatacaggtcgacgggaagagctgtgccgcagattgcccgccgaactctgcccccaaccagaaggtgtgcgagtgcgagggaggatacggcccggtcgccggacagaacaggtgcatatcttctagcgtcaacaagagcggcctttccacgggcgccatagctggcatcgctgtggccgctgtcatcgtcgtcgggggcctcgtcggcttcctctgctggtggttcctctgccggggcaaagcgtag	MLVGFLLVCAVTQASCAAGCQTCNPADQTCTACTDSSHNIQVDGKSCAADCPPNSAPNQKVCECEGGYGPVAGQNRCEQNPSAGCAAGCQTCNPADQTCTACTDSSHNIQVDGKSCAADCPPNSAPNQKVCECEGGYGPVAGQNRCEQNPSAGCAAGCQTCNPADQTCTACTDSSHNIQVDGKSCAADCPPNSAPNQKVCECEGGYGPVAGQNRCEQNPSAGCAAGCQTCNPADQTCTACTDSSHNIQVDGKSCAADCPPNSAPNQKVCECEGGYGPVAGQNRCEQNPSAGCAAGCQTCNPADQTCTACTDSSHNIQVDGKSCAADCPPNSAPNQKVCECEGGYGPVAGQNRCEQNPSAGCAAGCQTCNPADQTCTACTDSSHNIQVDGKSCAADCPPNSAPNQKVCECEGGYGPVAGQNRCEQNPSAGCAAGCQTCNPADQTCTACTDSSHNIQVDGKSCAADCPPNSAPNQKVCECEGGYGPVAGQNRCEQNPSAGCAAGCQTCNPADQTCTACTDSSHNIQVDGKSCAADCPPNSAPNQKVCECEGGYGPVAGQNRCEQNPSAGCAAGCQTCNPADQTCTACTDSSHNIQVDGKSCAADCPPNSAPNQKVCECEGGYGPVAGQNRCEQNPSAGCAAGCQTCNPADQTCTACTDSSHNIQVDGKSCAADCPPNSAPNQKVCECEGGYGPVAGQNRCEQNPSAGCAAGCQTCNPADQTCTACTDSSHNIQVDGKSCAADCPPNSAPNQKVCECEGGYGPVAGQNRCEQNPSAGCAAGCQTCNPADQTCTACTDSSHNIQVDGKSCAADCPPNSAPNQKVCECEGGYGPVAGQNRCEQNPSAGCAAGCQTCNPADQTCTACTDSSHNIQVDGKSCAADCPPNSAPNQKVCECEGGYGPVAGQNRCEQNPSAGCAAGCQTCNPADQTCTACTDSSHNIQVDGKSCAADCPPNSAPNQKVCECEGGYGPVAGQNRCEQNPSAGCAAGCQTCNPADQTCTACTDSSHNIQVDGKSCAADCPPNSAPNQKVCECEGGYGPVAGQNRCEQNPSAGCAAGCQTCNPADQTCTACTDSSHNIQVDGKSCAADCPPNSAPNQKVCECEGGYGPVAGQNRCEQNPSAGCAAGCQTCNPADQTCTACTDSSHNIQVDGKSCAADCPPNSAPNQKVCECEGGYGPVAGQNRCEQNPSAGCAAGCQTCNPADQTCTACTDSSHNIQVDGKSCAADCPPNSAPNQKVCECEGGYGPVAGQNRCEQNPSAGCAAGCQTCNPADQTCTACTDSSHNIQVDGKSCAADCPPNSAPNQKVCECEGGYGPVAGQNRCEQNPSAGCAAGCQTCNPADQTCTACTDSSHNIQVDGKSCAADCPPNSAPNQKVCECEGGYGPVAGQNRCISSSVNKSGLSTGAIAGIAVAAVIVVGGLVGFLCWWFLCRGKA	4296	1431	-	20	-	-	-	-	-	-	39	20	-	-	20	-	-	-	-	-	-	-	-	-	-	-	-	-	-	-	-	-
GL50803_00112801	XP_001704560.1	4	atgttctgtagatttgttctcgcgggggtaatccttcagtttgtatggacggcacagatagcagaaaaagctggaacggctacctgtgcagatcaaactaccaattgtgccgatgaggcatgcaacgttctgattgatggtaaattgtattgctctcaatgcaaggcagatcccgctgatcgcgctcctgtcaacggggtatgcacagatgtgtcgtctgatacagcagtatgtaagacacacgcaggcggaaaatgtacaggatgtaacggcaactccttcatgtacaagggcgggtgctatgaacgagcaaaaccccctggcaatgccatgtgtcaagcggcagatgctggtaagtgcacagaggctgtcgctggaaataagtactttgtcccgccggcagatacagacgacgcccacgactctgttgtttcgtgcggagacgcgacgggcgtaacacttactggcgataagatatacacgggggtggctgggtgcgctacctgtgagaaaccagagcaactatcagctagtggcactaaggctgccacatgcactgcgtgccaagaaggtaagtatctgaagacggctacagattcagccacctcctgcgtgacagaagaagagtgcaccggcaccgaagggttcttcgtgaaaaatggcggcaccaaaacctgtgaggcgtgtgatcctggttgcaagacctgtaagaccgaggctgcgaagtgcacctcctgtaaggacgacaagccgtacctgaagaaggataatggcagcgacactggcacgtgcgtcaccgaaactgagtgcaagaatcaaagcacccactacgccgacgacactgagccgaagacgtgcaaggcgtgcgccgaggggacctccaatggatgcgcgacgtgcgagaagggcgccgatggagcagtcgcctgcaagacgtgcgaaaaccagaagaaggtccagccaaacaagaaggggtgcgttgaaagctgccccttgaactccaacgaggaaaagacctctggcgtttgtgagtgcgttgagggctacgttcccgaggaggccggcaccgggtgcatgaagaagtccgacccccctgcggcgccgtgcaacacccccggctgcaagacgtgcagtgagccgaagacaagcaaggaggtgtgcacagagtgcgagggcactaaggccctcacgcccacgggccagtgcatcgatgcgtgcggagatctgggaggctactacgcgggcaccaacgaggggggcaagaaggcctgcaagaagtgcgaggtcgagaactgcctcctgtgcaacgggcaaggacagtgcgagacctgcaaggacggatactacaagaaagaaaccgcctgtgccaagtgcgatacctcgtgcaagacgtgcgcgaacgggaactccaacgggtgtacgagctgtgagcctaagaaggccctcagctacgaaggagagggcaacacggggacgtgcaaaccaggatgcgagccaaatgctaacaactgcgagaagtgcgagctgacggtcgatggcacggcctactgctccaagtgcaaggaagccggccagtttccacagaacggagtctgctcggcggcggccggaaaggctattacgtgcactaccaaagggactggtgtctgtgacaaatgcgccaacgggcttcttcgtatgaacgggggctgctatgagacgaccaagttccccggaaagagcgtctgcttagccgcagcagaagcgagcgatgcctgtcagactccggccgacgggtacaagctgaataacggcgcgctcatcacttgctcggccggatgtaagacgtgcaccagccaggaccagtgcgacacgtgtaaggctggatatgctaagactggcggtaacactaagaagtgtgttccctgcgccactgagtgctccgagtgcaatgcgaacgacgccaccaagtgcacggtgtgcgctgcagggtactacccgtccaaagaaaagtgtatagcatgcgacaagagcgacgggggatccatcaccggcgtcgccaactgcgctagctgcgcccctccatcggctggtagtggctccgttctctgctacctcatgaacggtgaaagtaccgggggaagcacgaataagagcggcctttctaccggtgccatagcagggatctctgtcgcggcggttgtcattgtggccggcctcgtcggcttcctctgctggtggttcatctgcagagggaaggcgtag	MFCRFVLAGVILQFVWTAQIAEKAGTATCADQTTNCADEACNVLIDGKLYCSQCKADPADRAPVNGVCTDVSSDTAVCKTHAGGKCTGCNGNSFMYKGGCYERAKPPGNAMCQAADAGKCTEAVAGNKYFVPPADTDDAHDSVVSCGDATGVTLTGDKIYTGVAGCATCEKPEQLSASGTKAATCTACQEGKYLKTATDSATSCVTEEECTGTEGFFVKNGGTKTCEACDPGCKTCKTEAAKCTSCKDDKPYLKKDNGSDTGTCVTETECKNQSTHYADDTEPKTCKACAEGTSNGCATCEKGADGAVACKTCENQKKVQPNKKGCVESCPLNSNEEKTSGVCECVEGYVPEEAGTGCMKKSDPPAAPCNTPGCKTCSEPKTSKEVCTECEGTKALTPTGQCIDACGDLGGYYAGTNEGGKKACKKCEVENCLLCNGQGQCETCKDGYYKKETACAKCDTSCKTCANGNSNGCTSCEPKKALSYEGEGNTGTCKPGCEPNANNCEKCELTVDGTAYCSKCKEAGQFPQNGVCSAAAGKAITCTTKGTGVCDKCANGLLRMNGGCYETTKFPGKSVCLAAAEASDACQTPADGYKLNNGALITCSAGCKTCTSQDQCDTCKAGYAKTGGNTKKCVPCATECSECNANDATKCTVCAAGYYPSKEKCIACDKSDGGSITGVANCASCAPPSAGSGSVLCYLMNGESTGGSTNKSGLSTGAIAGISVAAVVIVAGLVGFLCWWFICRGKA	2244	747	-	-	-	-	-	-	-	-	-	-	-	-	-	-	-	-	-	-	-	-	-	-	-	-	-	-	-	-	-	-
GL50803_00112867	XP_001709724.2	4	atgttcgataagcttatttttgtaagcttggccctgcaaatggccttggcgtcgcaaacagcaagtaaagcaaagacaaacccaacgccgtgcgccgccgcaaaccccggcgcgacaaactgcgccgccgacagctgcaacgtggaaatcgggggccagaccttctgctccaagtgcacaggggacaaggtcccggtgaatggggagtgcaaggcgaagacggacgcgggcatgtgcacggtcggtacaaacgataaggcagggacgtgcacggcctgtacgaacgcgcactacctctacaagggcggctgctacgccgagtgccccgacgggacccagaagaacgagggccggaacacgtgcgacgaggtcgcgcctgctggcccaacgccgtgcgccgccgcaaaccccggcgcgacaaactgcgccgccgacagctgcaacgtggaaatcgggggccagaccttctgctccaagtgcacaggggacaaggtcccggtgaatggggagtgcaaggcgaagacggacgcgggcatgtgcacggtcggtacaaacgataaggcagggacgtgcacggcctgtacgaacgcgcactacctctacaagggcggctgctacgccgagtgccccgacgggacccagaagaacgagggccggaacacgtgcgacgaggtcgcgcctgctggcccaacgccgtgcgccgccgcaaaccccggcgcgacaaactgcgccgccgacagctgcaacgtggaaatcgggggccagaccttctgctccaagtgcacaggggacaaggtcccggtgaatggggagtgcaaggcgaagacggacgcgggcatgtgcacggtcggtacaaacgataaggcagggacgtgcacggcctgtacgaacgcgcactacctctacaagggcggctgctacgccgagtgccccgacgggacccagaagaacgagggccggaacacgtgcgacgaggtcgcgcctgctggcccaacgccgtgcgccgccgcaaaccccggcgcgacaaactgcgccgccgacagctgcaacgtggaaatcgggggccagaccttctgctccaagtgcacaggggacaaggtcccggtgaatggggagtgcaaggcgaagacggacgcgggcatgtgcacggtcggtacaaacgataaggcagggacgtgcacggcctgtacgaacgcgcactacctctacaagggcggctgctacgccgagtgccccgacgggacccagaagaacgagggccggaacacgtgcgacgaggtcgcgcctgctggcccaacgccgtgcgccgccgcaaaccccggcgcgacaaactgcgccgccgacagctgcaacgtggaaatcgggggccagaccttctgctccaagtgcacaggggacaaggtcccggtgaatggggagtgcaaggcgaagacggacgcgggcatgtgcacggtcggtacaaacgataaggcagggacgtgcacggcctgtacgaacgcgcactacctctacaagggcggctgctacgccgagtgccccgacgggacccagaagaacgagggccggaacacgtgcgacgaggtcgcgcctgctggctgcaatctccccaactgcgaggtgtgctcggaggacaagcagaagtgcacaaagtgccaaagtaactacttcctcactccagagaagaacgcttgcttggggtcttgtccggccggaacgtatctatccgggcaaacgtgcgcgccctgcgacccctcctgtgcggagtgcagcggggccggcgcttccaagtgcacggcctgccccgccgggaagatgctgaggtacgccgacgagaccaagcttaatgagggcggccagtgcgtggagcaatgcgtggagggcccggagtgcgagacgtgcggcctaacaattggaggtaccaagtactgctcgaagtgcaaggggagcaacgtgccgctcaatggcgtctgcacaagcaatgcggccaggactcggttctgcaccactgccgctaacggtgcttgcacggtctgcgccgccggatacttcatccaggagggcgggtgctatgaaacaacgagacagcctggcaagcaggtatgtgcactaactgataacaaaggaaaatgccagacatgcaccaatagtcttggtccggacggtgctggaacctgtccctcgtgcgatcctacttgcaagacatgctcagccgccaatactgcaaacacctgcacgacgtgtgccacaggatactacaagaccgcattagaaggcgcctgcacatcttgcgaaaacagcaacggtgatattaccggtgtcaaggactgcttaaactgcgcccctccgcccaacaataaaggttccgtcctctgctatctcatgaaagatggcgacagtaccggcggaagcgtcaacaagagcggcctcagcacaggcgccatagcgggcatctctgtggctgtcatcgttgtagtcgggggtcttgtgggcttcctctgctggtggttcctctgtagaggaaaagcatag	MFDKLIFVSLALQMALASQTASKAKTNPTPCAAANPGATNCAADSCNVEIGGQTFCSKCTGDKVPVNGECKAKTDAGMCTVGTNDKAGTCTACTNAHYLYKGGCYAECPDGTQKNEGRNTCDEVAPAGPTPCAAANPGATNCAADSCNVEIGGQTFCSKCTGDKVPVNGECKAKTDAGMCTVGTNDKAGTCTACTNAHYLYKGGCYAECPDGTQKNEGRNTCDEVAPAGPTPCAAANPGATNCAADSCNVEIGGQTFCSKCTGDKVPVNGECKAKTDAGMCTVGTNDKAGTCTACTNAHYLYKGGCYAECPDGTQKNEGRNTCDEVAPAGPTPCAAANPGATNCAADSCNVEIGGQTFCSKCTGDKVPVNGECKAKTDAGMCTVGTNDKAGTCTACTNAHYLYKGGCYAECPDGTQKNEGRNTCDEVAPAGPTPCAAANPGATNCAADSCNVEIGGQTFCSKCTGDKVPVNGECKAKTDAGMCTVGTNDKAGTCTACTNAHYLYKGGCYAECPDGTQKNEGRNTCDEVAPAGCNLPNCEVCSEDKQKCTKCQSNYFLTPEKNACLGSCPAGTYLSGQTCAPCDPSCAECSGAGASKCTACPAGKMLRYADETKLNEGGQCVEQCVEGPECETCGLTIGGTKYCSKCKGSNVPLNGVCTSNAARTRFCTTAANGACTVCAAGYFIQEGGCYETTRQPGKQVCALTDNKGKCQTCTNSLGPDGAGTCPSCDPTCKTCSAANTANTCTTCATGYYKTALEGACTSCENSNGDITGVKDCLNCAPPPNNKGSVLCYLMKDGDSTGGSVNKSGLSTGAIAGISVAVIVVVGGLVGFLCWWFLCRGKA	2529	842	-	-	-	-	-	-	5	-	-	-	-	-	-	-	-	-	-	-	-	-	-	-	-	5	-	-	-	-	-	-
GL50803_00113024	XP_001705644.2	4	atgttactaccagctctctgctttttgatgagcggcctcgccgcgcaacgcactaaacaacccgcgcccagctgccaggtcgacaactgcgagcagtgtaacgccgacaatgtccactgcgaccggtgcgtccccagcgacgacacaaagtgcgagcggtgcaacgagggcttcacggtcagcgacgacaagacggtgtgcaaccagagccctgcgcagtgcaatactcccaactgtaagacctgtgacaaccccaaaacagacaacgaaatctgcactaaatgtaatgatggcgactacctcacccctacaaaccaatgcgtacctgactgcacagccatcagcggatactacggagatactgacaagaagtgtaaggcatgcaaccctgagtgcgctgagtgcgttggaccggccaacaatcagtgcacggcctgtcctgttgggaaaatgcttcagtatacagatactaatactcctgtcaatgggggcacgtgcatggaccagtgcagcgtgagttctacaaacgatggatgcgcagagtgtggggctcagataggaggaactgcatattgctcaaagtgcaagaacactcaacaagcccccttgaacggcaactgtgcggccagttcacgagtagccttctgtgcaacaatcacaagtggggcctgtacaaaatgcaatgagggttacttcctcaaggacggcggctgctatcagacagatagacagcctggtaagcaggtgtgtagtaatgcacagggaggcaatggtaagtgtcagacatgtgccaatggcttagcagcaagtgatggcaactgtgcagaatgtcattctacttgtgctacgtgctcgactgcagatgcggctgacaagtgcaagacctgtgccactgggtattacaaggaaaacggtgacgataccactgctgggttatgcaagaagtgctcagagaagatctctggatgcaagcaatgtgtgtcgtcatctggcagttcagtcatatgcttagaatcagaagtaggcactggtggaagcgtcaacaagagcggcctcagcacgggggccatagccggtatctctgttgctgtgattgttattgtaggtggtcttgtcggattcctttgctggtggttcctctgccgcgggaaggcgtag	MLLPALCFLMSGLAAQRTKQPAPSCQVDNCEQCNADNVHCDRCVPSDDTKCERCNEGFTVSDDKTVCNQSPAQCNTPNCKTCDNPKTDNEICTKCNDGDYLTPTNQCVPDCTAISGYYGDTDKKCKACNPECAECVGPANNQCTACPVGKMLQYTDTNTPVNGGTCMDQCSVSSTNDGCAECGAQIGGTAYCSKCKNTQQAPLNGNCAASSRVAFCATITSGACTKCNEGYFLKDGGCYQTDRQPGKQVCSNAQGGNGKCQTCANGLAASDGNCAECHSTCATCSTADAADKCKTCATGYYKENGDDTTAGLCKKCSEKISGCKQCVSSSGSSVICLESEVGTGGSVNKSGLSTGAIAGISVAVIVIVGGLVGFLCWWFLCRGKA	1158	385	-	-	-	-	-	-	-	-	-	-	-	-	-	-	-	-	-	-	-	-	-	-	-	-	-	-	-	-	-	-
GL50803_00113163	XP_001709123.1	1	atgttctgtagattgatcgttgcgggatttgttttgcaattggcttgggcagcgccggaggcagagacgtgcacggaggcaggggaaggccaagcaggaaagtgcttgacaagcaaatgcgacgtgtggatcaacggcaagaagtattgctcgcagtgcgctaagactgacgagtacctcgttgatggagggtgtaaggcagaggcaggcgccagtggatgccagctcaaagcccgagcagctgacggaacgtgcacccaatgcgctcaaggatacttcctccataagaacggatgctatgcaattggcggggacgttggacgctttatttgcgctgatgccgcagctgctagtcgtgtgtcatcaacaactcctggcgtttgtgagggttgcgtagttggctattttaaaaacccaagtgcagctaacaataaggactcttgtattgcatgcaatgatgcaactggagttggaggcaagaaaggcttggagggctgtgcgacatgtgatcctcctagctcagatgttgctatatgcaaaacgtgtctagagggatttttcggtacaaatcttggtaatgctggaagtacgtgtacagcgtgtactgatagggataactgtgctaaatgcgatggtggagcaggaaaatgcacgaagtgcaaggcaaccgctaacaagccatatctaaaaaagggcgaaaccgaggactctaatacatgtattgataaaagtggatgtaatgataactcccacttcactgatgatgctgacgatcctactaatggaaaaatgtgtaagaaatgctcagaagggatagcagactgcaaaacgtgtgctctgaaggataatcctgaaggtacaattctcatcacgtgctctgcttgtatagcaggtactaatcaacccaacgccgacggaacgaagtgtgtactatgtgatatacaggattgtataaagtgtaatgaagagaatatgtgtgaagagtgtactggaggtaaaagcctaaaccccttaaagaacatgtgtatggagggctgtcctgcaggaactcgtgatgtcagcgggatatgtactaattgccataattcttgtgcagaatgtgatggtgatagtgaagcctcctgtacagcttgttatcctgggcttgtattgagtaaaagcaatactggagccaccggcacatgcatcccagagtgcacgggaaggtacgcagagaactgcgaggctggccagtgcacggccgtcgttgggggctcgaagtactgcagcaagtgcaaggccggatacgtcccagtggacggcgtctgtgtgtcgacaacgacaagggcagtaactggatgcacgccaaatgataacaatgatggaacatgcaaagcgtgtacaaccacatacttcttgcaatctggcggatgctatcagtcggctgcatacccaggcagcaacctatgtagcaatgctcagaatggaaaatgtacgaattgtgctaatggacaacaaccagaagctagcactggatcttgtccagcatgtgcatctggttgtaaaacatgtgaggtagcaaacaaggaggcatgcaaaacgtgccttccgggatactatcttgccggagcaaaatgtgtgaagtgcgacaccaatgatcccaatgatggtagccatattgttggtgtcccaaattgtataagctgtgcccctccaactggtaatagtggtcctgtcacctgctacgtcaagacagatggcactaacgatggtggtaacgataacaacgccggtggtagtacaaacaagagtggtctctccactggggccatagccggcatctctgttgctgtcatcgtcgtcgtcggaggcctcgtgggcttcctttgctggtggttcatctgccgcgggaaggcgtaa	MFCRLIVAGFVLQLAWAAPEAETCTEAGEGQAGKCLTSKCDVWINGKKYCSQCAKTDEYLVDGGCKAEAGASGCQLKARAADGTCTQCAQGYFLHKNGCYAIGGDVGRFICADAAAASRVSSTTPGVCEGCVVGYFKNPSAANNKDSCIACNDATGVGGKKGLEGCATCDPPSSDVAICKTCLEGFFGTNLGNAGSTCTACTDRDNCAKCDGGAGKCTKCKATANKPYLKKGETEDSNTCIDKSGCNDNSHFTDDADDPTNGKMCKKCSEGIADCKTCALKDNPEGTILITCSACIAGTNQPNADGTKCVLCDIQDCIKCNEENMCEECTGGKSLNPLKNMCMEGCPAGTRDVSGICTNCHNSCAECDGDSEASCTACYPGLVLSKSNTGATGTCIPECTGRYAENCEAGQCTAVVGGSKYCSKCKAGYVPVDGVCVSTTTRAVTGCTPNDNNDGTCKACTTTYFLQSGGCYQSAAYPGSNLCSNAQNGKCTNCANGQQPEASTGSCPACASGCKTCEVANKEACKTCLPGYYLAGAKCVKCDTNDPNDGSHIVGVPNCISCAPPTGNSGPVTCYVKTDGTNDGGNDNNAGGSTNKSGLSTGAIAGISVAVIVVVGGLVGFLCWWFICRGKA	1899	632	-	-	-	-	-	-	-	-	-	-	-	-	-	-	-	-	-	-	-	-	-	-	-	-	-	-	-	-	-	-
GL50803_00113304	XP_001705844.1	5	atgttattggtagctttctacttcgtgctgagcgctcttacggcagcttgtcaatcggatgcccaaattgctaaatgtacgcagtgtgtaaaaataagtacaagtgatactgagatctgtacagaatgcaaagctgaaggagacgttcctatcaacggagtatgcacaccaaagggggatgctactgtcacaactgctggatgtaagactgatgctggagctgaaataacaacagaaaagacatgtgggcaatgcgacggggcttacttcctccataagaacggatgctatgcaattggcggggacgttggacgccttatttgcgccgatgccgcagctgctggtcgtgtgtcatcaaaaactcctggcgtttgtgagggttgcgtagttggctattttaaaaacccaagtgcagctaacaataaggactcttgtattgcatgcaatgatgcaactggagttgtggatggtggaaatacgtataaaggaattctgaactgtgctacgtgtcagccgccagccagtgctggtgctgctcgccaagacaaggttgccgtatgtgagtcatgtcttgaggggttctttgttgacagcaatggggcagcatgcacagcatgccaggacaataactgtgctaaatgcgatgcaggagcaggaaaatgcacgaagtgcaaggcaaccgctaacaagccatatctaaaaaagggcgaaaccgaggactctaatacatgtgttgataaaagtggatgtaatgataactcccacttcactgatgatgctgacgatcctactaatggaaaaatgtgtaagaaatgctcagaagggatagcagactgcaaaacgtgtgctttgaaggataatcctgaaggtacaattctcatcacgtgctctgcttgtatagcaggtactaatcaacccaacgccgacggaacgaagtgtgtactatgtgatatacaggattgtataaagtgtaatgaagagaatatgtgtgaagagtgtactggaggtaaaagcctaagccccttaaagaacatgtgtatggagggctgtcctgcaggaactcgtgatgtcagcgggatatgtactaattgccataattcttgtgcagaatgtgatggtgatagtgaagcctcctgtacagcttgttatcctgggcttgtattgagcaaaagcaatactggagccaccggcacatgcatcccagagtgcacgggaaggtacgcagagaactgcgaggctggccagtgcacggccgtcgttgggggctcgaagtactgcagcaggtgcaaggcagggttcgccccggtggacggcgtctgtgtgtcgacaacgacaagggcagtaactggatgcatgccaaatgataacaatgatggaacatgcaaagcgtgtacaaccacatacttcttgcaatctggcggatgctatcagtcggctgcatacccaggcagcaacctatgtagcaatgctcagaatggaaaatgtacgaattgtgctaatggacaacaaccagaagctagcactggatcttgtccagcatgtgcatctggttgtaaaacatgtgaggtagcaaacaaggaggcatgcaaaacgtgccttccgggatactatcttgccggagcaaaatgtgtgaagtgcgacaccaatgatcccaatgatggtagccatattgttggtgtcccaaattgcgtaagctgtgcccctccaactggtggcaatggcggtcctgtcacctgctacgtcaagacagatgtcactaacgatggtggtaacgataacaacggcgggaacacgaacaagagcggccttagcacaggcgccatagcggggatctccgtcgctgtcatcgttgttgtcggcggcctcgtcggcttcctctgctggtggttcatctgcaggggcaaggcgtag	MLLVAFYFVLSALTAACQSDAQIAKCTQCVKISTSDTEICTECKAEGDVPINGVCTPKGDATVTTAGCKTDAGAEITTEKTCGQCDGAYFLHKNGCYAIGGDVGRLICADAAAAGRVSSKTPGVCEGCVVGYFKNPSAANNKDSCIACNDATGVVDGGNTYKGILNCATCQPPASAGAARQDKVAVCESCLEGFFVDSNGAACTACQDNNCAKCDAGAGKCTKCKATANKPYLKKGETEDSNTCVDKSGCNDNSHFTDDADDPTNGKMCKKCSEGIADCKTCALKDNPEGTILITCSACIAGTNQPNADGTKCVLCDIQDCIKCNEENMCEECTGGKSLSPLKNMCMEGCPAGTRDVSGICTNCHNSCAECDGDSEASCTACYPGLVLSKSNTGATGTCIPECTGRYAENCEAGQCTAVVGGSKYCSRCKAGFAPVDGVCVSTTTRAVTGCMPNDNNDGTCKACTTTYFLQSGGCYQSAAYPGSNLCSNAQNGKCTNCANGQQPEASTGSCPACASGCKTCEVANKEACKTCLPGYYLAGAKCVKCDTNDPNDGSHIVGVPNCVSCAPPTGGNGGPVTCYVKTDVTNDGGNDNNGGNTNKSGLSTGAIAGISVAVIVVVGGLVGFLCWWFICRGKA	1911	636	-	-	-	-	-	-	-	-	-	-	-	-	-	-	-	-	-	-	-	-	-	-	-	-	-	-	-	-	-	-
GL50803_00113357	XP_001705598.2	4	atgttggtagtagagcttctattcgtgctgaatgtgcttgctgcaaactgcgctggaggcactagaaacagtcgcgcaactggcaatcagtgcggaacaatagagggaataagcagtcccatggaatgcgcggaggggcacgcactggacgaggccgcaaacgcatgcagggcccctccgtctttccaatgcgaggtcgacaaactggtaactataggatcagcccaagcgtgtacacaatgcaagcagggcttcgcacccatcgacggtgtctgcacggcgttcggggacgatctcgtcacaaagacggcaaagtgcacgcaatcgggcggagccgcaatagagggcacggacacctcgtgtggtaaatgtggcggcgacgggtacttcctcttcatgggcggctgttataaaacaggggcgtctcccggagaacttatatgcaccaatgcagtcggtggggtatgtgccgcttgcaaggctgacggaagtgttttccaaaacaaggcatcagttaagacaccgggcagcgagtgcattctgtgctcagactccgttggtgcagatagcaacaaaggagtggcaaactgtgcggcctgtgatgcgccgacaggggacacgggcacagccaagtgcaaagcatgcgcggaggggcacgcactggacgaggccgcaaacgcatgcagggcccctccgtctttccaatgcgaggtcgacaaactggtaactataggatcagcccaagcgtgtacacaatgcaagcagggcttcgcacccatcgacggtgtctgcacggcgttcggggacgatctcgtcacaaagacggcaaagtgcacgcaatcgggcggagccgcaatagagggcacggacacctcgtgtggtaaatgtggcggcgacgggtacttcctcttcatgggcggctgttataaaacaggggcgtctcccggagaacttatatgcaccaatgcagtcggtggggtatgtgccgcttgcaaggctgacggaagtgttttccaaaacaaggcatcagttaagacaccgggcagcgagtgcattctgtgctcagactccgttggtgcagatagcaacaaaggagtggcaaactgtgcggcctgtgatgcgccgacaggggacacgggcacagccaagtgcaaagcatgcgcggaggggcacgcactggacgaggccgcaaacgcatgcagggcccctccgtctttccaatgcgaggtcgacaaactggtaactataggatcagcccaagcgtgtacacaatgcaagcagggcttcgcacccatcgacggtgtctgcacggcgttcggggacgatctcgtcacaaagacggcaaagtgcacgcaatcgggcggagccgcaatagagggcacggacacctcgtgtggtaaatgtggcggcgacgggtacttcctcttcatgggcggctgttataaaacaggggcgtctcccggagaacttatatgcaccaatgcagtcggtggggtatgtgccgcttgcaaggctgacggaagtgttttccaaaacaaggcatcagttaagacaccgggcagcgagtgcattctgtgctcagactccgttggtgcagatagcaacaaaggagtggcaaactgtgcggcctgtgatgcgccgacaggggacacgggcacagccaagtgcaaagcatgcgcggaggggcacgcactggacgaggccgcaaacgcatgcagggcccctccgtctttccaatgcgaggtcgacaaactggtaactataggatcagcccaagcgtgtacacaatgcaagcagggcttcgcacccatcgacggtgtctgcacggcgttcggggacgatctcgtcacaaagacggcaaagtgcacgcaatcgggcggagccgcaatagagggcacggacacctcgtgtggtaaatgtggcggcgacgggtacttcctcttcatgggcggctgttataaaacaggggcgtctcccggagaacttatatgcaccaatgcagtcggtggggtatgtgccgcttgcaaggctgacggaagtgttttccaaaacaaggcatcagttaagacaccgggcagcgagtgcattctgtgctcagactccgttggtgcagatagcaacaaaggagtggcaaactgtgcggcctgtgatgcgccgacaggggacacgggcacagccaagtgcaaagcatgcgcggaggggcacgcactggacgaggccgcaaacgcatgcagggcccctccgtctttccaatgcgaggtcgacaaactggtaactataggatcagcccaagcgtgtacacaatgcaagcagggcttcgcacccatcgacggtgtctgcacggcgttcggggacgatctcgtcacaaagacggcaaagtgcacgcaatcgggcggagccgcaatagagggcacggacacctcgtgtggtaaatgtggcggcgacgggtacttcctcttcatgggcggctgttataaaacaggggcgtctcccggagaacttatatgcaccaatgcagtcggtggggtatgtgccgcttgcaaggctgacggaagtgttttccaaaacaaggcatcagttaagacaccgggcagcgagtgcattctgtgctcagactccgttggtgcagatagcaacaaaggagtggcaaactgtgcggcctgtgatgcgccgacaggggacacgggcacagccaagtgcaaagcatgcgcggaggggcacgcactggacgaggccgcaaacgcatgcagggcccctccgtctttccaatgcgaggtcgacaaactggtaactataggatcagcccaagcgtgtacacaatgcaagcagggcttcgcacccatcgacggtgtctgcacggcgttcggggacgatctcgtcacaaagacggcaaagtgcacgcaatcgggcggagccgcaatagagggcacggacacctcgtgtggtaaatgtggcggcgacgggtacttcctcttcatgggcggctgttataaaacaggggcgtctcccggagaacttatatgcaccaatgcagtcggtggggtatgtgccgcttgcaaggctgacggaagtgttttccaaaacaaggcatcagttaagacaccgggcagcgagtgcattctgtgctcagactccgttggtgcagatagcaacaaaggagtggcaaactgtgcggcctgtgatgcgccgacaggggacacgggcacagccaagtgcaaagcatgcgcggaggggcacgcactggacgaggccgcaaacgcatgcagggcccctccgtctttccaatgcgaggtcgacaaactggtaactataggatcagcccaagcgtgtacacaatgcaagcagggcttcgcacccatcgacggtgtctgcacggcgttcggggacgatctcgtcacaaagacggcaaagtgcacgcaatcgggcggagccgcaatagagggcacggacacctcgtgtggtaaatgtggcggcgacgggtacttcctcttcatgggcggctgttataaaacaggggcgtctcccggagaacttatatgcaccaatgcagtcggtggggtatgtgccgcttgcaaggctgacggaagtgttttccaaaacaaggcatcagttaagacaccgggcagcgagtgcattctgtgctcagactccgttggtgcagatagcaacaaaggagtggcaaactgtgcggcctgtgatgcgccgacaggggacacgggcacagccaagtgcaaagcatgcgcggaggggcacgcactggacgaggccgcaaacgcatgcagggcccctccgtctttccaatgcgaggtcgacaaactggtaactataggatcagcccaagcgtgtacacaatgcaagcagggcttcgcacccatcgacggtgtctgcacggcgttcggggacgatctcgtcacaaagacggcaaagtgcacgcaatcgggcggagccgcaatagagggcacggacacctcgtgtggtaaatgtggcggcgacgggtacttcctcttcatgggcggctgttataaaacaggggcgtctcccggagaacttatatgcaccaatgcagtcggtggggtatgtgccgcttgcaaggctgacggaagtgttttccaaaacaaggcatcagttaagacaccgggcagcgagtgcattctgtgctcagactccgttggtgcagatagcaacaaaggagtggcaaactgtgcggcctgtgatgcgccgacaggggacacgggcacagccaagtgcaaagcatgcgcggaggggcacgcactggacgaggccgcaaacgcatgcgtatctagcggcggtgccggtggaagcgtcaataagggaggcctttccacaggcgccatagcaggtatcaccgtcgccgtggtggtcgtcgtcggaggccttgccggcttcctctgttggtggtttatttgtcgggggaaagcgtag	MLVVELLFVLNVLAANCAGGTRNSRATGNQCGTIEGISSPMECAEGHALDEAANACRAPPSFQCEVDKLVTIGSAQACTQCKQGFAPIDGVCTAFGDDLVTKTAKCTQSGGAAIEGTDTSCGKCGGDGYFLFMGGCYKTGASPGELICTNAVGGVCAACKADGSVFQNKASVKTPGSECILCSDSVGADSNKGVANCAACDAPTGDTGTAKCKACAEGHALDEAANACRAPPSFQCEVDKLVTIGSAQACTQCKQGFAPIDGVCTAFGDDLVTKTAKCTQSGGAAIEGTDTSCGKCGGDGYFLFMGGCYKTGASPGELICTNAVGGVCAACKADGSVFQNKASVKTPGSECILCSDSVGADSNKGVANCAACDAPTGDTGTAKCKACAEGHALDEAANACRAPPSFQCEVDKLVTIGSAQACTQCKQGFAPIDGVCTAFGDDLVTKTAKCTQSGGAAIEGTDTSCGKCGGDGYFLFMGGCYKTGASPGELICTNAVGGVCAACKADGSVFQNKASVKTPGSECILCSDSVGADSNKGVANCAACDAPTGDTGTAKCKACAEGHALDEAANACRAPPSFQCEVDKLVTIGSAQACTQCKQGFAPIDGVCTAFGDDLVTKTAKCTQSGGAAIEGTDTSCGKCGGDGYFLFMGGCYKTGASPGELICTNAVGGVCAACKADGSVFQNKASVKTPGSECILCSDSVGADSNKGVANCAACDAPTGDTGTAKCKACAEGHALDEAANACRAPPSFQCEVDKLVTIGSAQACTQCKQGFAPIDGVCTAFGDDLVTKTAKCTQSGGAAIEGTDTSCGKCGGDGYFLFMGGCYKTGASPGELICTNAVGGVCAACKADGSVFQNKASVKTPGSECILCSDSVGADSNKGVANCAACDAPTGDTGTAKCKACAEGHALDEAANACRAPPSFQCEVDKLVTIGSAQACTQCKQGFAPIDGVCTAFGDDLVTKTAKCTQSGGAAIEGTDTSCGKCGGDGYFLFMGGCYKTGASPGELICTNAVGGVCAACKADGSVFQNKASVKTPGSECILCSDSVGADSNKGVANCAACDAPTGDTGTAKCKACAEGHALDEAANACRAPPSFQCEVDKLVTIGSAQACTQCKQGFAPIDGVCTAFGDDLVTKTAKCTQSGGAAIEGTDTSCGKCGGDGYFLFMGGCYKTGASPGELICTNAVGGVCAACKADGSVFQNKASVKTPGSECILCSDSVGADSNKGVANCAACDAPTGDTGTAKCKACAEGHALDEAANACRAPPSFQCEVDKLVTIGSAQACTQCKQGFAPIDGVCTAFGDDLVTKTAKCTQSGGAAIEGTDTSCGKCGGDGYFLFMGGCYKTGASPGELICTNAVGGVCAACKADGSVFQNKASVKTPGSECILCSDSVGADSNKGVANCAACDAPTGDTGTAKCKACAEGHALDEAANACVSSGGAGGSVNKGGLSTGAIAGITVAVVVVVGGLAGFLCWWFICRGKA	4443	1480	-	-	-	-	-	-	-	-	-	-	-	-	-	-	-	-	-	-	-	-	-	-	-	-	-	-	8	-	-	-
GL50803_00113439	XP_001708183.2	2	atgttcggcagatttttgctcgcgatcgtcatccttcagctggcacgggctgcgtgtcaggcagacggatcaggcagcgatgggagctgtaaaacgtgtggcgtcaccatcggccaagaacaatactgctccgagtgcaacggagcaaactacgcccccgtgaacggccagtgtgcagacgtcaacgctgaggggcaaagcaaaacgctctgcccggcaaagggccaggggaagtgcacgcagtgcggaggcgcctccttcatgtacaaggacggctgttattcaaaggacactgcaccaggacagagcatgtgcacgcaagcctctgagggaaagtgcaccgaggcggccccggggtacttcctcaacccgctgagggcgaataccaaggactctgtggtatcgtgctcggacacgaccgggttcaccgacagcggcaaaacgtacaggggggtgcagcactgcgagagatgcgacggggcggcgctgacagacgctgccggcggagacgccaagtgcaccaggtgcggccaggataagtaccttgcaacgactggtacttgtggggagggctgcacgcctgacactgagttttcgaaggaggactctgacaatggcaagagatgctttgcatgcggagatgtaaccactggggtggcgagttgcgaaaagtgcacgccgccaagtcccgatcaagccaagcctgcttgcacgaagtgcggtggcaataactatctcaaaacggccgctgatggcacaacgacatgtgtagagcaaagcgcatgctcacccgactcttttccggtagaaaattcccagagcggaaacaggtgtgttttatgcggtgacgctgcgaatgggggcgtcgataagtgcgcggcgtgtactccgacagaccaaggaaggatagcgcccactattacgtgcatcgcttgcacgaatggatacaagcctagtgccgacaaaactacgtgcgaggcggtaagcaactgcaagacccccggatgcaaggcgtgcagcaacgaaggaaaggagaacgaggtctgcacagactgtgatagtagcacatatctcacgccgacaagccagtgcatagacagctgcgctaagattggaaactactatggagctaccgaaggagcaaagaaaatctgtaaagagtgcactgcggctaactgcaagacttgcgatgggcaagggcagtgccaagcatgcagcgacggattctataaaaacggcgacgcatgctctccgtgccacgaaagctgcaagacatgcagcgcaggcactgccagcgactgcaccgagtgtcccactggaaaagcacttaggtacggggacgacggtactaagggcacgtgcggagaaggctgcacaacgggccaaggcagcggcgcctgcaaaacgtgtgggctcactatcgatggtgctagctactgctctgagtgcgccacaacgacagagtatcctcaaaatggcgtctgtgcaccaaaggctagccgcgccacacctacgtgcaacgactcgcctattcagaatggtgtttgtggaacgtgtgccgataactactttaagatgaacggagggtgctatgaaacagtcaagtatcccggtaagacggtttgcattagtgcaccaaatggtggtacgtgtcaaaaagctgcagatggttacaagttggattcaggtacccttacagtttgttctgaagggtgtaaggaatgtaccagcagtaccgactgtactacgtgtctggacggatatgtaaagagtgcaagtgcatgcacaaagtgtgattccagctgcgaaacatgtaatggagcagctacaacatgtaaggcgtgtgctacaggatactacaagaccgcatcaggagaaggtgcgtgcacatcctgcgaaagtgatagcaatggggtcactggtattaagggttgcctaaactgcgctcctccatcgtctagtactggctccgtcctctgctacctcatacagaacaccaacaagagcggtctcagcgcgggcgctatcgcggggatctccgtggctgtcatcgtcgttgtggctggtctcgtagggttcctctgctggtggttcatctgcagggggaaggcgtag	MFGRFLLAIVILQLARAACQADGSGSDGSCKTCGVTIGQEQYCSECNGANYAPVNGQCADVNAEGQSKTLCPAKGQGKCTQCGGASFMYKDGCYSKDTAPGQSMCTQASEGKCTEAAPGYFLNPLRANTKDSVVSCSDTTGFTDSGKTYRGVQHCERCDGAALTDAAGGDAKCTRCGQDKYLATTGTCGEGCTPDTEFSKEDSDNGKRCFACGDVTTGVASCEKCTPPSPDQAKPACTKCGGNNYLKTAADGTTTCVEQSACSPDSFPVENSQSGNRCVLCGDAANGGVDKCAACTPTDQGRIAPTITCIACTNGYKPSADKTTCEAVSNCKTPGCKACSNEGKENEVCTDCDSSTYLTPTSQCIDSCAKIGNYYGATEGAKKICKECTAANCKTCDGQGQCQACSDGFYKNGDACSPCHESCKTCSAGTASDCTECPTGKALRYGDDGTKGTCGEGCTTGQGSGACKTCGLTIDGASYCSECATTTEYPQNGVCAPKASRATPTCNDSPIQNGVCGTCADNYFKMNGGCYETVKYPGKTVCISAPNGGTCQKAADGYKLDSGTLTVCSEGCKECTSSTDCTTCLDGYVKSASACTKCDSSCETCNGAATTCKACATGYYKTASGEGACTSCESDSNGVTGIKGCLNCAPPSSSTGSVLCYLIQNTNKSGLSAGAIAGISVAVIVVVAGLVGFLCWWFICRGKA	2115	704	-	-	-	-	-	-	-	-	-	-	-	-	-	-	-	-	-	-	-	-	-	-	-	-	-	-	-	-	-	-
GL50803_00113450	XP_001708164.2	2	atgttcggcagatttttgctcgcgatcgtcatccttcagctggcacggacagcctgcacccaagaagctgacgatggaaagtgtaaaacgtgtggcgtcaccatcggccaagaacaatactgctccgagtgcaacggagcaaactacgcccccgtgaacggtgcttgtgaggacgtggagacgcaggcggataaaaaagctctttgcaaagcacacgccagcggggcttgtacgacgtgcggaggcaactcattcatgtacaaggacggctgttattccagcggagaaggccttcctggacacagcctgtgcttaagttccgacggagatggcgtatgcaccgaggcggccccggggtacttcctcaacccgctgagggcgaataccaaggactctgtggtatcgtgctcggacacgaccgggttcaccgacagcggcaaaacgtacaggggggtgcagtactgcgagagatgcgacggggcggcgctgacagacgctgccggcggagacgccaagtgcaccaggtgcggccaggataagtacctcaaggataatacgtgtgtggataaagcccagtgcgattctggtagcactaataagttcgttgcagttgatgattctgagaatggcaacaaatgtgtttcttgcagcgataacctcaatggtggcgttgccaattgcgacacctgcagctacgatgagcaatctaagaagatcaagtgtacaaaatgcaccgataacaactacctgaaaaccacaagcgaaggcacgtcgtgcgtacaaaaagaccaatgcaaagacggcttcttccccaaggatgacagcagtgcaggaaataaatgcctcccttgtaatgacagcaccgacggaattgccaattgcgccacgtgtgctctggttagtggccgatcaggggctgccctcgttacatgctccgcctgcacggatggatacaagcctagtgccgacaaaactacgtgcgaggcggtaagcaactgcaagacccccggatgcaaggcgtgcagcaacgaaggaaaggagaacgaggtctgcacagactgtgatagtagcacatatctcacgccgacaagccagtgcatagacagctgcgctaagattggaaactactatggagctaccgaaggagcaaagaaaatctgtaaagagtgcactgcggctaactgcaagacttgcgatgggcaagggcagtgccaagcatgcagcgacggattctataaaaacggcgacgcatgctctccgtgccacgaaagctgcaagacatgcagcgcaggcactgccagcgactgcaccgagtgtcccaccggaaaagcactcaggtacggggacgacggtactaagggcacgtgcggagctggatgcgcaacgggcacaggagcaggagcatgcaagacgtgtgggctcactatcgatggtgctagctactgctctgagtgcgccacagcgacagagtatcctcaaaatggcgtctgtagctcaacaactgtccgtgctgcagccacttgtaaggctggaagcgttgccaagggtatgtgtaattcatgcaccaacggatttcttcgtatgaacgggggctgctacgagacgactaagttccctggaaagaacgtctgtgaggaggcagcaccggccggcgatacctgtcagactccggccgacgggtacaaactgaataacggcgcgctcatcacttgctcggccggatgtaagacgtgcaccagccaggaccagtgcgacacgtgcaaggctggatatgctaagactggcggtaacactaagaagtgcgttccctgcgccactgggtgctccgagtgcaatgcggacgacgccaccaagtgcacggtgtgcgctgcagggtactacctgtccaaagaaaagtgcatagcatgcgacaagagcgacggcggatccatcaccggcgtcgccaactgcgccaactgcgctcccccaaccaacaataaagggcctgtcctctgctacctcatacagaacaccaacaggagcgggctctccacgggggccatcgcggggatctccgtcgctgtggtcgctgtcgtggggggcctcgtgggcttcctctgctggtggttcctctgcagggggaaggcgtga	MFGRFLLAIVILQLARTACTQEADDGKCKTCGVTIGQEQYCSECNGANYAPVNGACEDVETQADKKALCKAHASGACTTCGGNSFMYKDGCYSSGEGLPGHSLCLSSDGDGVCTEAAPGYFLNPLRANTKDSVVSCSDTTGFTDSGKTYRGVQYCERCDGAALTDAAGGDAKCTRCGQDKYLKDNTCVDKAQCDSGSTNKFVAVDDSENGNKCVSCSDNLNGGVANCDTCSYDEQSKKIKCTKCTDNNYLKTTSEGTSCVQKDQCKDGFFPKDDSSAGNKCLPCNDSTDGIANCATCALVSGRSGAALVTCSACTDGYKPSADKTTCEAVSNCKTPGCKACSNEGKENEVCTDCDSSTYLTPTSQCIDSCAKIGNYYGATEGAKKICKECTAANCKTCDGQGQCQACSDGFYKNGDACSPCHESCKTCSAGTASDCTECPTGKALRYGDDGTKGTCGAGCATGTGAGACKTCGLTIDGASYCSECATATEYPQNGVCSSTTVRAAATCKAGSVAKGMCNSCTNGFLRMNGGCYETTKFPGKNVCEEAAPAGDTCQTPADGYKLNNGALITCSAGCKTCTSQDQCDTCKAGYAKTGGNTKKCVPCATGCSECNADDATKCTVCAAGYYLSKEKCIACDKSDGGSITGVANCANCAPPTNNKGPVLCYLIQNTNRSGLSTGAIAGISVAVVAVVGGLVGFLCWWFLCRGKA	2130	709	-	-	-	-	-	-	-	-	-	-	-	-	-	-	-	-	-	-	-	-	-	-	-	-	-	-	-	-	-	-
GL50803_00113797	XP_001710078.2	3	atgttcggcagatttttgctcgcgatcgtcatccttcagctggcacggacagcctgcacccaagaagctgacgatggaaagtgtaaaacgtgtggcgtcaccattggtcaagacacttggtgctctgagtgcaacggagcaaactacgcccccgtgaacggccagtgtgtagacgtcaacgctgaggggccaagcaaaacgctttgtccgcaacatagcgcagggaagtgcacgcagtgcggaggcaactcattcatgtacaaggacggctgttattccagcggagaaggccttcctggacacagcctgtgcttaagttccgacggagatggcgtatgcaccgaggcggccccggggtactttgctccggtgggagcggcgaacactgaacagtctgtgatcgcatgtggcgatacaactggagtaacaatagcagctggcggaaacacatacaagggcattgctgactgcgcagaatgcagcgcccctgacgcaacagccggcgctgaggccggcaaggttgcaacgtgtaccaagtgtggagtcagtaagtatctcaaggataacgtgtgcgtagataaagcccaatgtaattctggtagcactaataagttcgttgcagttgatgattctgagaatggcaacaagtgtgtttcttgcagcgataacctcaatggtggcgttgccaattgcgacacctgtagctacgatgagcaatctaagaagatcaagtgtacaaaatgcaccgataacaactacctgaaaaccacaagcgaaggcacgtcgtgcgtacaaaaagaccaatgcaaagacggcttcttccccaaggatgacagcagtgcaggaaataaatgcctcccttgtaatgacagcaccgacggaattgccaattgcgccacgtgtgctctggttagtggccgatcaggggctgccctcgttacatgctccgcctgcacggatggatacaagcctagtgccgacaaaactacgtgcgaggcggtaagcaactgcaagacccccggatgcaaggcgtgcagcaacgaaggaaaggagaacgaggtctgcacagactgtgatggtagcacatacctcacgccgacaagccagtgcatagacagctgcgctaagattggaaactactatggagccaccgaaggagcaaagaaactctgtaaagagtgcactgcggctaactgcaagacttgcgatgatcaggggcagtgccaagcatgcaacgacgggttctataaaaacggcgacgcgtgctctccgtgccacgaaagctgcaagacatgcagcgcaggcactgccagcgactgcaccgagtgtcccaccggaaaagcactcaggtacggggacgacggtactaagggcacgtgcggagaaggctgcacaacgggcacaggagcaggagcatgcaagacgtgtgggctcactatcgatggcgctagctactgctctgagtgcgccacaacgacagaatatcctcaaaatggcgtctgtgcaccaaaggctagccgcgccacacctacgtgcaacgactcgcctattcagaatggtgtttgtggaacgtgtgccgataactactttaagatgaacggagggtgctatgaaacagtcaagtatcccggtaagacggtttgcattagtgcaccaaatggtggtacgtgtcaaaaagctgcagatggttacaagttggattcaggtacccttacagtttgttctgaagggtgtaaggaatgtgctagcagtaccgactgtactacgtgtctggacggatatgtaaagagtgcaagtgcgtgcacaaagtgtgacgctagctgcgaaacatgtaatggagcagctacaacatgtaaggcgtgtgctacgggatactacaagaccgcatcaggagaaggtgcgtgcacgtcttgtgaaagtgatagcaacggagtcactggtattaagggctgcctaaactgcgcccctccgcccaacaataaaggttccgtcctctgctacctcataaaggatagcggtagcaccaacaagagcgggctctccactggtgccatagcgggtatctccgtcgctgtcatcgttgttgtcggcggcctcatcggcttcctctgctggtggttcctctgcagggggaaggcgtag	MFGRFLLAIVILQLARTACTQEADDGKCKTCGVTIGQDTWCSECNGANYAPVNGQCVDVNAEGPSKTLCPQHSAGKCTQCGGNSFMYKDGCYSSGEGLPGHSLCLSSDGDGVCTEAAPGYFAPVGAANTEQSVIACGDTTGVTIAAGGNTYKGIADCAECSAPDATAGAEAGKVATCTKCGVSKYLKDNVCVDKAQCNSGSTNKFVAVDDSENGNKCVSCSDNLNGGVANCDTCSYDEQSKKIKCTKCTDNNYLKTTSEGTSCVQKDQCKDGFFPKDDSSAGNKCLPCNDSTDGIANCATCALVSGRSGAALVTCSACTDGYKPSADKTTCEAVSNCKTPGCKACSNEGKENEVCTDCDGSTYLTPTSQCIDSCAKIGNYYGATEGAKKLCKECTAANCKTCDDQGQCQACNDGFYKNGDACSPCHESCKTCSAGTASDCTECPTGKALRYGDDGTKGTCGEGCTTGTGAGACKTCGLTIDGASYCSECATTTEYPQNGVCAPKASRATPTCNDSPIQNGVCGTCADNYFKMNGGCYETVKYPGKTVCISAPNGGTCQKAADGYKLDSGTLTVCSEGCKECASSTDCTTCLDGYVKSASACTKCDASCETCNGAATTCKACATGYYKTASGEGACTSCESDSNGVTGIKGCLNCAPPPNNKGSVLCYLIKDSGSTNKSGLSTGAIAGISVAVIVVVGGLIGFLCWWFLCRGKA	2142	713	-	-	-	-	-	-	-	-	-	-	-	-	-	-	-	-	-	-	-	-	-	-	-	-	-	-	-	-	-	-
GL50803_00114162	XP_001705381.2	4	atgttggtaggatttctcctagtttttacagtgacacaagctcaccgtacatcagtatcaaccgactgcccgatcgtgaactgccagacgtgctcccaggacaagcagacttgcgtggcgtgcaagcagggattcgtgcccaacgagggtaacacggagtgcaactcagcgccggccgagtgcccgatcgtgaactgccagacgtgctcccaggacaagcagacttgcgtggcgtgcaagcagggattcgtgcccaacgagggtaacacggagtgcaactcagcgccggccgagtgcccgatcgtgaactgccagacgtgctcccaggacaagcagacttgcgtggcgtgcaagcagggattcgtgcccaacgagggtaacacggagtgcaactcagcgccggccgagtgcccgatcgtgaactgccagacgtgctcccaggacaagcagacttgcgtggcgtgcaagcagggattcgtgcccaacgagggtaacacggagtgcaactcagcgccggccgagtgcccgatcgtgaactgccagacgtgctcccaggacaagcagacttgcgtggcgtgcaagcagggattcgtgcccaacgagggtaacacggagtgcaactcagcgccggccgagtgcccgatcgtgaactgccagacgtgctcccaggacaagcagacttgcgtggcgtgcaagcagggattcgtgcccaacgagggtaacacggagtgcaactcagcgccggccgagtgcccgatcgtgaactgccagacgtgctcccaggacaagcagacttgcgtggcgtgcaagcagggattcgtgcccaacgagggtaacacggagtgcaactcagcgccggccgagtgcccgatcgtgaactgccagacgtgctcccaggacaagcagacttgcgtggcgtgcaagcagggattcgtgcccaacgagggtaacacggagtgcaactcagcgccggccgagtgcctgatcgtgaactgccagacgtgctcccaggacaagcagacttgcgtggcgtgcaagcagggattcgtgcccaacgagggtaacacggagtgcaactcagcgccggccgagtgcccgatcgtgaactgccagacgtgctcccaggacaagcagacttgcgtggcgtgcaagcagggattcgtgcccaacgagggtaacacggagtgcaactcagcgccggccgagtgcctgatcgtgaactgccagacgtgctcccaggacaagcagacttgcgtggcgtgcaagcagggattcgtgcccaacgagggtaacacggagtgcaactcagcgccggccgagtgcccgatcgtgaactgccagacgtgctcccaggacaagcagacttgcgtggcgtgcaagcagggattcgtgcccaacgagggtaacacggagtgcaactcagcgccggccgagtgcccgatcgtgaactgccagacgtgctcccaggacaagcagacttgcgtggcgtgcaagcagggattcgtgcccaacgagggtaacacggagtgcaactcagcgccggccgagtgcctgatcgtgaactgccagacgtgctcccaggacaagcagacttgcgtggcgtgcaagcagggattcgtgcccaacgagggtaacacggagtgcaactcagcgccggccgagtgcccgatcgtgaactgccagacgtgctcccaggacaagcagacttgcgacgcgtgtgaaccaggcaagcatctgaccccgacgaagaaggcatgtctcaccgactgccctgccggaacgtatctatccgggcaaacgtgcgcgccctgcgacccctcctgtgcggagtgcagcggggccggcgcttccaggtgcacggcctgtcccgccgggaagatgctgaggtacgccgacgagagcaagcttaatgagggcggccagtgcgtggagcaatgcgtggagggcccggagtgcgagacatgcggcctaacaattggaggtaccaagtactgctcgaagtgcaaggggaacaacgtgccgctcaatggcgtctgcacaagcaatgcggccaggactcagttctgcaccactgccgctgacggtgcctgcacggtctgcgccgccggatacttcgtccagggaggcgggtgctatgaaataacgagacagcctgggaagcaggtatgtgcactaactgataacaaaggaaagtgccagacatgcaccaatagtcttggtccggatggtgctggaacctgcccctcgtgcgatcctacttgcaagacatgctcagccgccaatgctgcaaacacctgcacgacgtgcgccacaggatactacaagattgcattagaaggcgcctgcacatcctgcgaaaatgatagcaacgggatcactggcgtcaagggctgcttaaactgcgcccctccacctagcaatactggccccgttctctgctacctcatgaaagatggcgacagtaccggtggaaacgtcaacaagagcggtcttagcacaggcgccatcgcaggcatttctgtcgcagtcatcgttatcgtggggggtcttgttgggttcctctgctggtggttcatctgcagaggaaaggcgtag	MLVGFLLVFTVTQAHRTSVSTDCPIVNCQTCSQDKQTCVACKQGFVPNEGNTECNSAPAECPIVNCQTCSQDKQTCVACKQGFVPNEGNTECNSAPAECPIVNCQTCSQDKQTCVACKQGFVPNEGNTECNSAPAECPIVNCQTCSQDKQTCVACKQGFVPNEGNTECNSAPAECPIVNCQTCSQDKQTCVACKQGFVPNEGNTECNSAPAECPIVNCQTCSQDKQTCVACKQGFVPNEGNTECNSAPAECPIVNCQTCSQDKQTCVACKQGFVPNEGNTECNSAPAECPIVNCQTCSQDKQTCVACKQGFVPNEGNTECNSAPAECLIVNCQTCSQDKQTCVACKQGFVPNEGNTECNSAPAECPIVNCQTCSQDKQTCVACKQGFVPNEGNTECNSAPAECLIVNCQTCSQDKQTCVACKQGFVPNEGNTECNSAPAECPIVNCQTCSQDKQTCVACKQGFVPNEGNTECNSAPAECPIVNCQTCSQDKQTCVACKQGFVPNEGNTECNSAPAECLIVNCQTCSQDKQTCVACKQGFVPNEGNTECNSAPAECPIVNCQTCSQDKQTCDACEPGKHLTPTKKACLTDCPAGTYLSGQTCAPCDPSCAECSGAGASRCTACPAGKMLRYADESKLNEGGQCVEQCVEGPECETCGLTIGGTKYCSKCKGNNVPLNGVCTSNAARTQFCTTAADGACTVCAAGYFVQGGGCYEITRQPGKQVCALTDNKGKCQTCTNSLGPDGAGTCPSCDPTCKTCSAANAANTCTTCATGYYKIALEGACTSCENDSNGITGVKGCLNCAPPPSNTGPVLCYLMKDGDSTGGNVNKSGLSTGAIAGISVAVIVIVGGLVGFLCWWFICRGKA	2595	864	-	-	-	-	-	-	-	-	-	-	-	-	-	-	-	15	-	-	-	-	-	-	15	-	-	-	-	-	-	-
GL50803_00114674	XP_001703945.1	3	atgttccaactgatacccctgttcgtagcgagcgcgctcatggcggcctgccagcaagacgggaaccacctgaccacctgcgcacacgaaaagtgcgagacggtcggtagcacagagatctgcacccagtgcaaggccggaggcgtcccggtcgacggtttctgccggcccttcggctccccccaggccgcggcagccgggtgcaccaaagcagacggggctgccctcgacaagacggcaaccacctgcgagaagtgcggcgacgggtacttcctcttcatgggcgggtgctacaagacaaccgacgggcccggcagcgagatatgcacagcagccagtaatggagtatgcactacttgtaaggcagataacggcctgttcaagaacccagttacacctcagaagcctggtagcgagtgcatcttgtgctccgatactatagatagaaacggggtcatgggagtcgctggatgctcagaatgctcccacacgggcactagcggaccggccacgtgtacagagtgtcaagcagggttcgttacgaaggacagtgcatgtgtgaagtgcggagacggctgctctgcttgctcagctgatactccgactcagtgtaccgcctgcgttgaggggaagttcctgaaggatggtaacacttgtgtagaggctactgaatgtggtgctgataagtacgcagacaagaagacctggacctgcaaggcatgtgatcccgacatagctgggtgcaccgcatgtgaatataatgatgccacggggaagccaaggtgcaccaactgcgggaccaataagacccccaggacgacccttgatgggacctcgacctgtgtgacaaaagactacgctggatgtaaaggcgctgacggggccctatttatgaaggaggacaaaacatgtgttttatgcagtaccgtttcagctggagccgatccaaatgaccagggcattgccgggtgtaagaagtgtaccaaggactcggcgacaccgccaacctgctcggagtgcctcgacggatattacaatagcgcaactggtggtagtggtacggctacatgtgaagcttgtggtgataattgtgccacctgtgctaaggatacaaaagaccaatgcatgacctgtaagcccgggttcttcatgaaaggtagtggtcctggcacatgcgtcccctgtgatgaccaaacagatggagtgcctggctgtgcaacgtgcaccttctctagctcgttgacctgcaactcctgtaagcccaactacaagcagagtggtaccggtccttttacatgcaccaagacttgtgaagaccccactgcctgcgggggcacttctggtgcctgcgatgccatgataattgatgatcagggcaccacaaagcactactgttcctactgtggagagaccaataagataccaattgatgggaagtgtgttgatagtggtagtataaatggtaatacttgtgctaaaggtgtatgtacacagtgtgctcaaggatacttcttatacatgggaggctgttataaggtagcaagtccacccggtaacctcatgtgcactgaagcaacaacagctggtgtctgtgatacacccaatgccaataataagtacttcgtagtcccagaagcaaagcctactcaacagtctgtgttggcttgtggtaaccccctgggcacactagtaggcactgatagtaccgctaaggcatatgtgggggtggatggctgctcccagtgtacagccccaacagctccatctgagggtggcatgactgccgccacgtgcacagcgtgtaccaacaacaacaagcccaacctggctgggagcgggtgcttcccatgtaccgttagtggatgctcgcactgcaacagggatgacatgtgcgaggcatgcagtagtggtaagaaggtgagccctggaaggaagtcatgcgtggatagctgccccagcaactccactgatgataactctgtctgtgtgtgcaacgatggatatagccctgacagcagtgggacctcctgtgtgtcctctggcgccaacaggagcggcctcagcacaggggccatcgcggggatcgccgtcgccgtggtcgtcgttgtggggggcctcgtgggcttcctctgctggtggttcatatgtagagggaaggcgtga	MFQLIPLFVASALMAACQQDGNHLTTCAHEKCETVGSTEICTQCKAGGVPVDGFCRPFGSPQAAAAGCTKADGAALDKTATTCEKCGDGYFLFMGGCYKTTDGPGSEICTAASNGVCTTCKADNGLFKNPVTPQKPGSECILCSDTIDRNGVMGVAGCSECSHTGTSGPATCTECQAGFVTKDSACVKCGDGCSACSADTPTQCTACVEGKFLKDGNTCVEATECGADKYADKKTWTCKACDPDIAGCTACEYNDATGKPRCTNCGTNKTPRTTLDGTSTCVTKDYAGCKGADGALFMKEDKTCVLCSTVSAGADPNDQGIAGCKKCTKDSATPPTCSECLDGYYNSATGGSGTATCEACGDNCATCAKDTKDQCMTCKPGFFMKGSGPGTCVPCDDQTDGVPGCATCTFSSSLTCNSCKPNYKQSGTGPFTCTKTCEDPTACGGTSGACDAMIIDDQGTTKHYCSYCGETNKIPIDGKCVDSGSINGNTCAKGVCTQCAQGYFLYMGGCYKVASPPGNLMCTEATTAGVCDTPNANNKYFVVPEAKPTQQSVLACGNPLGTLVGTDSTAKAYVGVDGCSQCTAPTAPSEGGMTAATCTACTNNNKPNLAGSGCFPCTVSGCSHCNRDDMCEACSSGKKVSPGRKSCVDSCPSNSTDDNSVCVCNDGYSPDSSGTSCVSSGANRSGLSTGAIAGIAVAVVVVVGGLVGFLCWWFICRGKA	2163	720	-	-	-	-	-	-	-	-	-	-	-	-	-	-	-	-	-	-	-	-	-	-	-	-	-	-	-	-	-	-
GL50803_0011470	XP_001708122.2	5	atgttgttggtagtattctatcttgtgttgagtgctctcgcggcagcatgcaagcaagcacaaaattgtgtagaggataagtgcgaaatgatcggagacaccgaaatttgcactcagtgcacagcaggaaaagtcccaattgatggagtatgtacagcagttggtagtgccgctggtaaatgtacaaaggctgaaggacaagcagtagatgacactgataaaacatgtggaaaatgcgtagacgcatacttcatgtacaaaggcggatgttatctggccggtgcagctggaccgggtactggtactaaaatgtgcaagcaggctgctggtggcaagtgtacgcaagctgctgatgcgaagaactacttcattccaccagcaaatacagacgatactcatgattctgtcgtttggtgcggtgatgaaataggcgtaacacttagtagtactcagtataagggtgttgctaagtgcctagtatgtgatgctcccggtggcgctggtgctgcaacgtgcacaacctgtgaagacgggtactttggtgctacttgtgaaaaatgccatgaaagttgtaggacatgtgaagctgcagaagagaataagtgcaagtcgtgtacagatggctacttccttggagcaaccaatggagccgcaggtaagtgccttaaatgtaactctaaaacagaggaaggctggcacggagttgacaactgtgctaagtgcacgtcatctaatacgcaaaacactcctgcgacatgcactgaatgcgttgcaaatttctatctaaaaccagctgcggatgcgactccttctagttgcgtcacagaaacggggtgcggtgacggatacttcccaactattgttgatgaggtcaagaaatgtatcgcttgcagtgcagctacaaatggtggcatagatgactgcaaaaagtgttctctcaaaacaacgtctgcgaaggcaggagtagagatcgtatgcactgaatgtaatactaaatggctcagtcctctaagagacgcatgtttggatagctgtcctcctggaacacatgctgattctggcaatatttgtcctttatgtcatagtacatgtgcagaatgtgatggtaatgcaggagccaacttttgtacagtttgttatccagggtttgtattaaagcgcggtgaaactggcaacatgggcatgtgcgttcccgagtgcactggagagtacgcagagaactgcgaagctgaccaatgcacggccgttataggtagctccaagtattgcagcaggtgtaaggttggatttgccccagtggatggcgtctgtgtatcgacggcttcaagagcagtaactggatgcacagcaggaaacgatgggacatgtacggcctgcacaggtacatatttcttacaatctggtgggtgctatcagtcaacaacgtatcctggtaataccctctgctctatcgctgctagtggaaagtgcacaacatgcgccaatgggcaaacagcagatagcaatttgggttcttgcccagcatgtccagctggctgctcaaagtgcgcaactagtggtagtcccaaagcatgctcagagtgtttccctggatactataaatctggggatagctgcgcaagatgcgatactaataacagccaaattaccggtgtcgctaattgcgtaagctgtgctcctccatctaatggtcaaggatctgtcatctgctacataacgcgacaagagaccgacgatggcactggcgacaacacaggtggaagcacgaacaagagcggcctctccacgggtgccatcgcggggatctccgtggctgtgattgttgttgtaggtggcctcgtcggcttcctctgctggtggtttatctgccgtggaaaggcgtag	MLLVVFYLVLSALAAACKQAQNCVEDKCEMIGDTEICTQCTAGKVPIDGVCTAVGSAAGKCTKAEGQAVDDTDKTCGKCVDAYFMYKGGCYLAGAAGPGTGTKMCKQAAGGKCTQAADAKNYFIPPANTDDTHDSVVWCGDEIGVTLSSTQYKGVAKCLVCDAPGGAGAATCTTCEDGYFGATCEKCHESCRTCEAAEENKCKSCTDGYFLGATNGAAGKCLKCNSKTEEGWHGVDNCAKCTSSNTQNTPATCTECVANFYLKPAADATPSSCVTETGCGDGYFPTIVDEVKKCIACSAATNGGIDDCKKCSLKTTSAKAGVEIVCTECNTKWLSPLRDACLDSCPPGTHADSGNICPLCHSTCAECDGNAGANFCTVCYPGFVLKRGETGNMGMCVPECTGEYAENCEADQCTAVIGSSKYCSRCKVGFAPVDGVCVSTASRAVTGCTAGNDGTCTACTGTYFLQSGGCYQSTTYPGNTLCSIAASGKCTTCANGQTADSNLGSCPACPAGCSKCATSGSPKACSECFPGYYKSGDSCARCDTNNSQITGVANCVSCAPPSNGQGSVICYITRQETDDGTGDNTGGSTNKSGLSTGAIAGISVAVIVVVGGLVGFLCWWFICRGKA	1884	627	-	-	-	-	-	-	-	-	-	-	-	-	-	-	-	-	-	-	-	-	-	-	-	-	-	-	-	-	-	-
GL50803_00114813	XP_001705155.2	5	atgttgctactagttctctgctttttgatgagcgccttcaccgcgcaacgcactaaacaacccacatccgactgcggagtcgcaaactgcgcccagtgcgtctctggcgacaacacaaagtgcgagacgtgtagccctggcttcgacctcagcaacgacaagacgcagtgcaaccagaggcccgcgtccaactgcggagtcgcaaactgcgcccagtgcgtctctggcgacaacacaaagtgcgagacgtgtagccctggcttcgacctcagcaacgacaagacgcagtgcaaccagaggcccgcgtccaactgcggagtcgcaaactgcgcccagtgcgtctctggcgacaacacaaagtgcgagacgtgtagccctggcttcgacctcagcaacgacaagacgcagtgcaaccagaggcccgcgtccaactgcggagtcgcaaactgcgcccagtgcgtctctggcgacaacacaaagtgcgagacgtgtagccctggcttcgacctcgacgaaaacacaaagcagtgcaaccagagccctgcgtccaactgcggagtcgcaaactgcgcccagtgcgtctctggcgacaacacaaagtgcgagacgtgtagccctggcttcgacctcgacgaaaacacaaagcagtgcaaccagagccctgcgtccaactgcggagtcgcaaactgcgcccagtgcgtctctggcgacaacacaaagtgcacaaagtgccaaagtaactacttcctcactccagagaagaacgcttgcttgacgtcttgtccggccgggtcgtacgcggttgggcaaacgtgcgcgccctgcgactcctcctgtgcggagtgcagcggggccggcgcttccaagtgcacggcctgtcccgccgggaagatgctgaggtacgccgacgagagcaagcttaatgagggcggccagtgcgtggagcaatgcgtggaaggcccggagtgcgagacgtgcggcctaacaattggaggtaccaagtactgctcgaagtgcaaggggagcaacgtgccgctcaatggcgtctgcacaagcaatgcggccaggactctgttctgcaccactgccgctaacggtgcctgcacggcctgcgccgccggatacttcatccaggagggcggatgctacaagactgacaggctccccgggaaaagcatctgcacaactgacaatggagggaaatgccaaacgtgtgctaacggacaaaccccagacggagggactggagtgtgcccgctgtgcgactccacctgcaagacgtgcgcagcaggacagacacagcagtgtcaaacttgcttctctgggtactataagtctggaacaaagtgtgtgaagtgtgatgctagtgacggccaaattactggcgtaaccgattgcgtgagttgtgctcccccgtctactaatcagggacctgtcacctgctatgtgaagatggatggcagcagtggagggagtagcacgaacaagagcggcctcagcacaggggccatagcgggcatctccgttgctgtgattgtcgtagtcgggggcctcgttggcttcctttgttggtggttcatctgccggggcaaagcgtag	MLLLVLCFLMSAFTAQRTKQPTSDCGVANCAQCVSGDNTKCETCSPGFDLSNDKTQCNQRPASNCGVANCAQCVSGDNTKCETCSPGFDLSNDKTQCNQRPASNCGVANCAQCVSGDNTKCETCSPGFDLSNDKTQCNQRPASNCGVANCAQCVSGDNTKCETCSPGFDLDENTKQCNQSPASNCGVANCAQCVSGDNTKCETCSPGFDLDENTKQCNQSPASNCGVANCAQCVSGDNTKCTKCQSNYFLTPEKNACLTSCPAGSYAVGQTCAPCDSSCAECSGAGASKCTACPAGKMLRYADESKLNEGGQCVEQCVEGPECETCGLTIGGTKYCSKCKGSNVPLNGVCTSNAARTLFCTTAANGACTACAAGYFIQEGGCYKTDRLPGKSICTTDNGGKCQTCANGQTPDGGTGVCPLCDSTCKTCAAGQTQQCQTCFSGYYKSGTKCVKCDASDGQITGVTDCVSCAPPSTNQGPVTCYVKMDGSSGGSSTNKSGLSTGAIAGISVAVIVVVGGLVGFLCWWFICRGKA	1599	532	-	-	-	-	-	-	-	-	-	-	-	-	-	-	-	-	-	-	-	-	-	-	-	-	-	-	-	-	5	-
GL50803_00115047	XP_001706212.1	2	atgttggtaggatttctcctagtttgtgcaacagtgctggcaaaggacagcgggaaggacacatgcttcccgggatacaccctcaaccccaccacgaagaagtgcgacaggaactccgcgccgtgcgaggtcgagggctgtgatgtctgcgaggaaagcaacccccagcagtgcaagacgtgcggctcaggctacaccctcaaccccaccacgaagaagtgcgacaggaactccgcgccgtgcgaggtcgagggctgtgatgtctgcgaggaaagcaacccccagcagtgcaagacgtgcggctcaggctacaccctcaaccccaccacgaagaagtgcgacaggaactccgcgccgtgcgaggtcgagggctgtgatgtctgcgaggaaagcaacccccagcagtgcaagacgtgcggctcaggctacaccctcaaccccaccacgaagaagtgcgacaggaactccgcgccgtgcgaggtcgagggctgtgatgtctgcgaggaaagcaacccccagcagtgcaagacgtgcggctcaggctacaccctcaaccccaccacgaagaagtgcgacaggaactccgcgccgtgcgaggtcgagggctgtgatgtctgcgaggaaagcaacccccagcagtgcaagacgtgcggctcaggctacaccctcaaccccaccacgaagaagtgcgacaggaactccgcgccgtgcgaggtcgagggctgtgatgtctgcgaggaaagcaacccccagcagtgcaagacgtgcggctcaggctacaccctcaaccccaccacgaagaagtgcgacaggaactccgcgccgtgcgatactcccaactgcaaggcctgcgacaaccccaaaacagacaacgaaatctgcactgaatgtaatgataacaattatctcactccaaccagtcagtgcgtatctgactgcacgaccctcaagggctactacggagacgatagtggcaaaaagacatgcaagaggtgcaacgatgcgtgcgcagagtgtaagggtgagggtgctgataagtgtacggcctgccctgctgggaagatgcttcagtatacagatgctgatactcctgccaatgggggcacgtgcatgaaccagtgcagcgtgagccctgcaaacgatggatgcgcagagtgtggggcccaaataggaggaactgcatattgctcaaagtgcaagaacactcaacaggcaccactggatggcaactgtgcggccaatacgcgaacacgattttgcactacggtgagtaatggagcatgcactcaatgtgaaaataactacttcctcaaagatggcggttgctatcaaacaaatagacagcctggtaaacaagtgtgcacccaagctaacggaggaaagtgtcagacatgtgccaatggcttagcagcaactgatggcaactgtgcagaatgtcatcctacttgtgctacgtgctcgactgcaggtacggctgacaagtgtaagacctgtgccactgggtattacaaggaaaacggtagcgataccactactgggttatgcaagaagtgctcagagaagatctctggatgcaagcaatgtgtgtcatcatctggcagttcagtcatatgtttagaatcagaagtaggcactggtggaagcgtcaacaagagcggcctctccacgggggccatcgcggggatctccgttgctgtgattgttgtcgtcggagggcttgtcggattcctttgctggtggttcctctgccgcgggaaggcgtag	MLVGFLLVCATVLAKDSGKDTCFPGYTLNPTTKKCDRNSAPCEVEGCDVCEESNPQQCKTCGSGYTLNPTTKKCDRNSAPCEVEGCDVCEESNPQQCKTCGSGYTLNPTTKKCDRNSAPCEVEGCDVCEESNPQQCKTCGSGYTLNPTTKKCDRNSAPCEVEGCDVCEESNPQQCKTCGSGYTLNPTTKKCDRNSAPCEVEGCDVCEESNPQQCKTCGSGYTLNPTTKKCDRNSAPCEVEGCDVCEESNPQQCKTCGSGYTLNPTTKKCDRNSAPCDTPNCKACDNPKTDNEICTECNDNNYLTPTSQCVSDCTTLKGYYGDDSGKKTCKRCNDACAECKGEGADKCTACPAGKMLQYTDADTPANGGTCMNQCSVSPANDGCAECGAQIGGTAYCSKCKNTQQAPLDGNCAANTRTRFCTTVSNGACTQCENNYFLKDGGCYQTNRQPGKQVCTQANGGKCQTCANGLAATDGNCAECHPTCATCSTAGTADKCKTCATGYYKENGSDTTTGLCKKCSEKISGCKQCVSSSGSSVICLESEVGTGGSVNKSGLSTGAIAGISVAVIVVVGGLVGFLCWWFLCRGKA	1764	587	-	-	-	-	-	-	-	-	-	-	-	-	-	-	-	-	-	-	-	-	-	-	-	-	-	-	-	-	-	6
GL50803_0011521	XP_001705557.1	2	atgttgctggtagttttctactttgtgctgagtgctcttgcgggagcatgtactgttgaggctaacacacgagattgtacagagaataagtgcgaaatggttggcgaaacagaaatctgtacacaatgcaagacgggcggaaatgttcccattgatggagtgtgtaaggcggttgctgaggccgccaataagtgtacgaagagcgatgacaatccggtaggcgcaggagatacgacttgtggaaaatgcgtaaacgcatacttcatgtacaaaggcggatgttatctggccggtgcagctggaccgggtactggtactaaaatgtgcaagcaggctgctggtggcaagtgtacgcaagctgctgatgcgaagaactacttcattccaccagcaaatacagacgatactcatgattctgtcgtttggtgcggtgatgaaataggcgtaacacttagtagtactcagtataagggtgttgctaagtgcctagtatgtgatgctcccggtggggctggtgctgcaacgtgcacaacctgtgaagacgggtactttggtgctacttgtaaaaaatgccatgaaagttgtaggacatgtgaagctgcagaagagaataagtgcaagtcgtgtacagatggctacttccttggagcaaccaatggagccgcaggtaagtgccttaagtgtaactctaaaacagaggaaggctggcacggagttgacaactgtgctaagtgcacgtcatctaatacgcaaaacacccctgcgacatgcactgaatgcgttgcaaatttctatctaaaaccagccgcgggtgcaactccttctagttgcgtcacagaaacggggtgcggtgacggatacttcccaactattgttgatgagatcaagaaatgtatcgcttgcggtacagctgcaaatggtggcatagatgactgcaaaaagtgttctctcaaaacaacgtctgcgaaggcaggaatagagatcgtatgcactgaatgtaatactaaatggctcagtcctctaggagacgcatgtttggatagctgtcctcctggaacacatgctgattctggcaatatttgtcctttatgtcatagcacatgtgcagagtgtgatggcaatgcagaagccacatcgtgcagagcatgttatcccggatttgtgctgagttatggcagcgataaagtcagaggcacatgtattcaagaatgtaccggcaaatacgcagaaaattgtgaagaaaatatgtgtacggctgtccttggaggctccaagtattgtagcaagtgtaaggccggattcgttccaatagatggtgtctgtgtatcgacagcttcacgagcagtaaccggatgtacgccaggaaatggagtatgcattgcatgtacagactcatacttcttacagtctggaggatgctatcagtcgacagtgtttcctggtaataagctgtgtacactagctagtaatggaaagtgtacagcatgctccaacgggcaaacagcagatggtcaaggttcgtgcccagcgtgtaatgccatctgtgcaacatgtgcggcaggaaatatagaccaatgccaaacttgcttccctggatactataaatccggaactaagtgcgtaaaatgtagcattactgacaacggaataactggtgtagagaactgcataagctgtgcccctccagctggtaatagtggtcctgtcacttgctatatgaagacagatgacactaacgatggtggtaacgacaacaacggcggaagcacgaacaagagcgggctctccacaggggccatcgcggggatctccgtggctgtgattgttgttgtaggtggtctcataggcttcttgtgttggtggttcatatgtagagggaaggcgtaa	MLLVVFYFVLSALAGACTVEANTRDCTENKCEMVGETEICTQCKTGGNVPIDGVCKAVAEAANKCTKSDDNPVGAGDTTCGKCVNAYFMYKGGCYLAGAAGPGTGTKMCKQAAGGKCTQAADAKNYFIPPANTDDTHDSVVWCGDEIGVTLSSTQYKGVAKCLVCDAPGGAGAATCTTCEDGYFGATCKKCHESCRTCEAAEENKCKSCTDGYFLGATNGAAGKCLKCNSKTEEGWHGVDNCAKCTSSNTQNTPATCTECVANFYLKPAAGATPSSCVTETGCGDGYFPTIVDEIKKCIACGTAANGGIDDCKKCSLKTTSAKAGIEIVCTECNTKWLSPLGDACLDSCPPGTHADSGNICPLCHSTCAECDGNAEATSCRACYPGFVLSYGSDKVRGTCIQECTGKYAENCEENMCTAVLGGSKYCSKCKAGFVPIDGVCVSTASRAVTGCTPGNGVCIACTDSYFLQSGGCYQSTVFPGNKLCTLASNGKCTACSNGQTADGQGSCPACNAICATCAAGNIDQCQTCFPGYYKSGTKCVKCSITDNGITGVENCISCAPPAGNSGPVTCYMKTDDTNDGGNDNNGGSTNKSGLSTGAIAGISVAVIVVVGGLIGFLCWWFICRGKA	1887	628	-	-	-	-	-	-	-	-	-	-	-	-	-	-	-	-	-	-	-	-	-	-	-	-	-	-	-	-	-	-
GL50803_00115742	XP_001703913.2	5	atgttctacgcagttttactgatcggccttgcgcttcagctggcgacagaggagtgcacacctgtttcttccggtggccccaacacttgcaaggcctgtgacgctgtcatcaacggcaagaagtactgctcgcagtgcaatgatactgggaattctgattccagtggcgccccgacagacggagtgtgctcagcagacaataacgagtgcagccaaaaacaagatgggaagtgtacacagtgcgctaataaatccttcatgtacaagggcggatgctacaaggatagccaggcacctggcaacacgatgtgtgaaacagcaactgatggagtgtgcacgcaggctaaggctgggtacttcctaccacccgatgctgatagagataatgcacaccaatcggtcataccatgtggagatgacacagtagtaacgcttggaaatagcaaacagtacaagggcgtaccgcactgcactcagtgtgagaagcccacagaggcaagtgatactactactgccaaggctgcgacgtgcacggcttgtgaggacgggttctttggggctacttgtgaagcatgccaagacgagaattgcgctacgtgtgccatgacaggcaataacaagtgcagtaagtgtaaaggaactggtactaagacatatctgaaagtggacggtggcagcacaggcacgtgcgtcgaagcatctggatgtacagctgctacgtttccaaaggtcgatgaacaacagggaaacaagtgcgctgcatgtaatagtgtgccagatggtggaatcgctaattgtgcgacgtgcagtctgctcactcaaggatctagagccgcccctttggtcacatgcttgacgtgtgaacaaaataagtatctcactccagaaaagaatgcgtgcttagatacctgccctgctggaatgtatgccgttagtggcgatagcggcaatgtttgtaccccctgccacgagtcgtgcgcaagctgtagcaatgacgcagcaacgtcgtgcacggcctgctatccggggcatgtgctgagtcggtcgtctggtgacgcaggaacgtgcataaaagagtgcacgggagactttatggcccactgcaaggccgacggctgctcactgaacgtcggaggctcgaagtactgcgatcagtgcgaggaggggtacgccccagtcgacggcgtctgcacatccatacctgcaacagcgagagatgcctccggatgtaaggcaagtggcgggaaatgcactgagtgtggggcaaactacgctctgttatcgggcggatgctacaacacacagaagcttcctggtagctctgtgtgtacggctgcacagaataagggacaatgccaaacgtgtgccaatggacaaagcccagctggaggaaaatgtccggcgtgtactgaaggatgtgtgaagtgtgcgggtagtaaggaaacctgcacagattgcttagcagggtattacaaaggtgccggtgataaatgcttcaaatgcacggatagtgataaggctagctctaatgcaataactggtgtagaaaactgcataagctgtgccccgccagctggtggcaatggccctgtcacctgttacgtaacgcaacaaaaggctgacgatggcaccggcggagatactggaggagacagcacgaacaagagcggcctctccacgggcgccatcgcggggatctccgtcgctgtggtcgctgtcgtggggggcctcgtgggcttcctctgctggtggttcctctgccgggggaaggcgtga	MFYAVLLIGLALQLATEECTPVSSGGPNTCKACDAVINGKKYCSQCNDTGNSDSSGAPTDGVCSADNNECSQKQDGKCTQCANKSFMYKGGCYKDSQAPGNTMCETATDGVCTQAKAGYFLPPDADRDNAHQSVIPCGDDTVVTLGNSKQYKGVPHCTQCEKPTEASDTTTAKAATCTACEDGFFGATCEACQDENCATCAMTGNNKCSKCKGTGTKTYLKVDGGSTGTCVEASGCTAATFPKVDEQQGNKCAACNSVPDGGIANCATCSLLTQGSRAAPLVTCLTCEQNKYLTPEKNACLDTCPAGMYAVSGDSGNVCTPCHESCASCSNDAATSCTACYPGHVLSRSSGDAGTCIKECTGDFMAHCKADGCSLNVGGSKYCDQCEEGYAPVDGVCTSIPATARDASGCKASGGKCTECGANYALLSGGCYNTQKLPGSSVCTAAQNKGQCQTCANGQSPAGGKCPACTEGCVKCAGSKETCTDCLAGYYKGAGDKCFKCTDSDKASSNAITGVENCISCAPPAGGNGPVTCYVTQQKADDGTGGDTGGDSTNKSGLSTGAIAGISVAVVAVVGGLVGFLCWWFLCRGKA	1776	591	-	-	-	-	-	-	-	-	-	-	-	-	-	-	-	-	-	-	-	-	-	-	-	-	-	-	-	-	-	-
GL50803_00115797	XP_001707825.1	1	atgttgcttgcaattttctactttgtgataagcactcttacagcaaagtgtactacgcagacacaaacttgtgaagctgagaagtgcgaaatggttggtgaaacagaaatctgtacacggtgtcaaacaggaaaagttccaattgatggaaagtgcgtagatgctactgctaatgcaaactgcaaaaacgctagcggtgatggtgatgcaaaccaagtctgcggaaaatgcataggagctaactttttcatgtataagggcggatgctatgataaagagaaggtaccgggaaatactctgtgcacaactgtgtcaccagatggagtatgctcagtagctgcgaatgaatactttgttccaccaaatgcggatgctactcatgattcagtcgtatcatgttctgaggaaaccccaatacatcttgctaataacaagcagtacataggcgtagcgggatgtgctacttgcagtgctcctaaggctcctggtgaagacaacaccccaaaggctgctacgtgtactaagtgtgcagcaggatttctacatactccatctgaaggactgagttcatgcgaagaaacatgcccagagggatacttcgggcacacagctactgctgaaagcaagaagacttgcaaatcatgcacaggcggatctagcgaagcaccgaatgtaaagggtattggagactgtctgaagtgcatgtacaatgaggctagcggcaatacccttacgtgcgaaaaatgcagtgcacaaaagaagccaagtctagataaaacaagttgtaatgattgtacaggtcaaaactgcgctttctgtagttctagtgggggagactgtgagggatgtgactctggtttcatcttggatggacaaaactgtgttaagagcgactgcaagactgagaactgcaaggcgtgcaccaatccgaaggcagcaaacgaggtctgcacagagtgcatctccactcaccatctcacgccgacaagtcaatgtgtgcagtactgtcaagcacttggaaactactatgctggcactaatgctgacaacaaaaaggcatgcaaggagtgcactgtggctaactgcaaaacttgcaatgatcaggggcagtgtcaaacatgcaacgacggattctataaaaacggcgacgcatgctctccgtgccacgaaagctgcaagacatgcagcgcaggcactgccagcgactgcaccgagtgtcccactggaaaagcacttaagtatggaaacgacggtactaagggcacgtgtggagaaggctgcacaacaggccaaggcagcggtgcctgcaaaacgtgtgggctcactatcgatggtgctagctactgctctgagtgtgatacacaaaatgaatatcctcaaaatgggatctgtacttcaacgaccgctcgtactgtggctacttgtaagaatagcaacgttgccaatggcatatgtagctcatgtaccaatggatttcttcgtatgaacggaggctgctatgagacgaccaagtttccgggaaagagcgtctgcgaaggtgcaaacgcagacgcagacacgtgcaaagcacctgttccaggttacaaagtagaggcaggaaagcttgtgatgtgctctaagggctgtgacacgtgcagcgacgcaactacttgtacaaaatgtggagatggatacacaaaaattgaaaacagccaaacatgcacaaagtgtgattccagctgtgaaacatgtactggagcagctacaacatgtaaggtgtgtgctacaggatactacaagaccgcattgggagaaagtacgtgcacatcctgcgaaaatgatagcaacggagtcatcggtgtcaagggctgcttaaactgcgctcctccatcgtctagtactggctccgttctctgctacctcatgaaaggtgagaatactggtggaagcgtcaacaagagcggcctttccactggcgccatcgcggggatctccgtcgcagccgtcgtcgtcgtggccggccttgtgggcttcctctgctggtggttcatctgccgtggaaaggcgtag	MLLAIFYFVISTLTAKCTTQTQTCEAEKCEMVGETEICTRCQTGKVPIDGKCVDATANANCKNASGDGDANQVCGKCIGANFFMYKGGCYDKEKVPGNTLCTTVSPDGVCSVAANEYFVPPNADATHDSVVSCSEETPIHLANNKQYIGVAGCATCSAPKAPGEDNTPKAATCTKCAAGFLHTPSEGLSSCEETCPEGYFGHTATAESKKTCKSCTGGSSEAPNVKGIGDCLKCMYNEASGNTLTCEKCSAQKKPSLDKTSCNDCTGQNCAFCSSSGGDCEGCDSGFILDGQNCVKSDCKTENCKACTNPKAANEVCTECISTHHLTPTSQCVQYCQALGNYYAGTNADNKKACKECTVANCKTCNDQGQCQTCNDGFYKNGDACSPCHESCKTCSAGTASDCTECPTGKALKYGNDGTKGTCGEGCTTGQGSGACKTCGLTIDGASYCSECDTQNEYPQNGICTSTTARTVATCKNSNVANGICSSCTNGFLRMNGGCYETTKFPGKSVCEGANADADTCKAPVPGYKVEAGKLVMCSKGCDTCSDATTCTKCGDGYTKIENSQTCTKCDSSCETCTGAATTCKVCATGYYKTALGESTCTSCENDSNGVIGVKGCLNCAPPSSSTGSVLCYLMKGENTGGSVNKSGLSTGAIAGISVAAVVVVAGLVGFLCWWFICRGKA	2049	682	-	-	-	-	-	-	-	-	-	-	-	-	-	-	-	-	-	-	-	-	-	-	-	-	-	-	-	-	-	-
GL50803_00115830	XP_001709824.1	3	atgttgttaatagtattctatcttgtgctgagtgctcttgcggcaaattgtgaaacagaaggcaataaaagcaattgtgacagcggtcgctgtgaaatggttggcattgttgaagtctgtactcagtgcaagacaaatggacacgtccctattgacggagtatgtacgccaaagaacgaagcagatgctaattgtaagaaggatggagggagtccattagatcaagacgctaagatctgcgggcagtgtgctcaaggatacttccttcataaaggtggatgctatgcaattggtggaaacgttggacgcatcatctgtaatgatcctactcctacactcaaagggcgcaattctgttgagggtgtttgctcagcgtgcaattctaccagtggattctttaagaatcctgccaatgtagctaataaggattcgtgcatagcatgtgatgatacaactggtgatagtggcaatgtaggtttggaaggatgcgccacttgccaacattctggttcgggagcagccacatgcttaacatgtaaagatggatactatgataataatccaagtcaggatactgttacatgtgcatcatgtacggatgactgtaagacttgcatagatactggaaatgctaaatgcacatcttgtcagacaaaatatttaaaaattacggaccctaatggtgtgtttggggaatgcgttgatgaaaacacatgcaaacagccaggaacccactttccgataacaactacagataacataaaggtatgtgctctttgtagcgatgcggagaataagggcgtagttggctgtgctaaatgtacctcgaccccagcaagtgattccggcaatgcaatcattgttaaatgcatagaatgcacaacgccagataccaccaaacccaactttgccgggacagggtgctttgcttgttctgcaacagattgctctaattgcagtgcagataatgtttgcgaaaaatgtgggaaaggaaagaagctgagccctttaaaggatagttgtttagatagttgccctgctggcacgcacaacaaggataacgtttgtgtcccttgccacacatcttgtgcagaatgtgcaagtgattctgtgggagaaagctcatgtacagcttgctatcctggatttgcattgcgcaaaggcgaggacgaggctaccggggcatgtattccagaatgcacgggaaagtacgcagaaaactgtgaagctggccagtgcacagccatcgttggaggctccaagtactgcagcaagtgcaaggctggatacgttccagtggacggcgtctgtgtgtcgacaacagcaaggacgccgactggatgcacgccaaatgataacaatgatggaacatgtaaggaatgcacaaccacatacttcctgcagtctggcgggtgttacaatgcacagacatttccgggcaaattgctatgcacagcggccactggcaacgggcagtgtcagacatgtgcagccagtggacaaagcccagctggaggaaaatgtccggaatgttctgagggctgtgcaaagtgtactgactctaacacttgtaacgaatgcttttcaggatattacaaaggtgctggtaataaatgctttaaatgtaccgatggtgacaaggctaactctgatgcaataactggtgtagagaactgcgtaagctgcgcgcctccaattagtggcaatggtggctctgtcatctgctacgtcaagacggatggcactggcggtggtgataatgataacaacaccggcggaagcacgaacaagagcggcctttccacgggcgccatcgcaggcatcgctgtggctgctgtcatcgttgtaggaggccttgtgggcttcctctgctggtggttcatctgcagaggaaaggcgtag	MLLIVFYLVLSALAANCETEGNKSNCDSGRCEMVGIVEVCTQCKTNGHVPIDGVCTPKNEADANCKKDGGSPLDQDAKICGQCAQGYFLHKGGCYAIGGNVGRIICNDPTPTLKGRNSVEGVCSACNSTSGFFKNPANVANKDSCIACDDTTGDSGNVGLEGCATCQHSGSGAATCLTCKDGYYDNNPSQDTVTCASCTDDCKTCIDTGNAKCTSCQTKYLKITDPNGVFGECVDENTCKQPGTHFPITTTDNIKVCALCSDAENKGVVGCAKCTSTPASDSGNAIIVKCIECTTPDTTKPNFAGTGCFACSATDCSNCSADNVCEKCGKGKKLSPLKDSCLDSCPAGTHNKDNVCVPCHTSCAECASDSVGESSCTACYPGFALRKGEDEATGACIPECTGKYAENCEAGQCTAIVGGSKYCSKCKAGYVPVDGVCVSTTARTPTGCTPNDNNDGTCKECTTTYFLQSGGCYNAQTFPGKLLCTAATGNGQCQTCAASGQSPAGGKCPECSEGCAKCTDSNTCNECFSGYYKGAGNKCFKCTDGDKANSDAITGVENCVSCAPPISGNGGSVICYVKTDGTGGGDNDNNTGGSTNKSGLSTGAIAGIAVAAVIVVGGLVGFLCWWFICRGKA	1902	633	-	-	-	-	-	-	-	-	-	-	-	-	-	-	-	-	-	-	-	-	-	-	-	-	-	-	-	-	-	-
GL50803_00115831	XP_001709825.1	3	atgttgttaatagtattctatcttgtgctgagtgctcttgcggcaaattgtgaaacagaaggcaataaaagcaattgtgacagcggtcgctgtgaaatggttggcattgttgaagtctgtactcagtgcaagacaaatggacacgtccctattgacggagtatgtacgccaaagaacgaagcagatgctaattgtaagaaggatggagggagtccattagatcaagacgctaagatctgcgggcagtgtgctcaaggatacttccttcataaaggtggatgctatgcaattggtggaaacgttggacgcatcatctgtaatgatcctactcctacactcaaagggcgcaattctgttgagggtgtttgctcagcgtgcaattctaccagtggattctttaagaatcctgccaatgtagctaataaggattcgtgcatagcatgtgatgatacaactggtgatagtggcaatgtaggtttggaaggatgcgccacttgccaacattctggttcgggagcagccacatgcttaacatgtaaagatggatactatgataataatccaagtcaggatactgttacatgtgcatcatgtacggatgactgtaagacttgcatagatactggaaatgctaaatgcacatcttgtcagacaaaatatttaaaaattacggaccctaatggtgtgtttggggaatgcgttgatgaaaacacatgcaaacagccaggaacccactttccgataacaactacagataacataaaggtatgtgctctttgtagcgatgcggagaataagggcgtagttggctgtgctaaatgtacctcgaccccagcaagtgattccggcaatgcaatcattgttaaatgcatagaatgcacaacgccagataccaccaaacccaactttgccgggacagggtgctttgcttgttctgcaacagattgctctaattgcagtgcagataatgtttgcgaaaaatgtgggaaaggaaagaagctgagccctttaaaggatagttgtttagatagttgccctgctggcacgcacaacaaggataacgtttgtgtcccttgccacacatcttgtgcagaatgtgcaagtgattctgtgggagaaagctcatgtacagcttgctatcctggatttgcattgcgcaaaggcgaggacgaggctaccggggcatgtattccagaatgcacgggaaagtacgcagaaaactgtgaagctggccagtgcacagccatcgttggaggctccaagtactgcagcaagtgcaaggctggatacgttccagtggacggcgtctgtgtgtcgacaacagcaaggacgccgactggatgcacgccaaatgataacaatgatggaacatgtaaggaatgcacaaccacatacttcctgcagtctggcgggtgttacaatgcacagacatttccgggcaaattgctatgcacagcggccactggcaacgggcagtgtcagacatgtgcagccagtggacaaagcccagctggaggaaaatgtccggaatgttctgagggctgtgcaaagtgtactgactctaacacttgtaacgaatgcttttcaggatattacaaaggtgctggtaataaatgctttaaatgtaccgatggtgacaaggctaactctgatgcaataactggtgtagagaactgcgtaagctgcgcgcctccaattagtggcaatggtggctctgtcatctgctacgtcaagacggatggcactggcggtggtgataatgataacaacaccggcggaagcacgaacaagagcggcctttccacgggcgccatcgcaggcatcgctgtggctgctgtcatcgttgtaggaggccttgtgggcttcctctgctggtggttcatctgcagaggaaaggcgtag	MLLIVFYLVLSALAANCETEGNKSNCDSGRCEMVGIVEVCTQCKTNGHVPIDGVCTPKNEADANCKKDGGSPLDQDAKICGQCAQGYFLHKGGCYAIGGNVGRIICNDPTPTLKGRNSVEGVCSACNSTSGFFKNPANVANKDSCIACDDTTGDSGNVGLEGCATCQHSGSGAATCLTCKDGYYDNNPSQDTVTCASCTDDCKTCIDTGNAKCTSCQTKYLKITDPNGVFGECVDENTCKQPGTHFPITTTDNIKVCALCSDAENKGVVGCAKCTSTPASDSGNAIIVKCIECTTPDTTKPNFAGTGCFACSATDCSNCSADNVCEKCGKGKKLSPLKDSCLDSCPAGTHNKDNVCVPCHTSCAECASDSVGESSCTACYPGFALRKGEDEATGACIPECTGKYAENCEAGQCTAIVGGSKYCSKCKAGYVPVDGVCVSTTARTPTGCTPNDNNDGTCKECTTTYFLQSGGCYNAQTFPGKLLCTAATGNGQCQTCAASGQSPAGGKCPECSEGCAKCTDSNTCNECFSGYYKGAGNKCFKCTDGDKANSDAITGVENCVSCAPPISGNGGSVICYVKTDGTGGGDNDNNTGGSTNKSGLSTGAIAGIAVAAVIVVGGLVGFLCWWFICRGKA	1902	633	-	-	-	-	-	-	-	-	-	-	-	-	-	-	-	-	-	-	-	-	-	-	-	-	-	-	-	-	-	-
GL50803_00116477	XP_001705078.1	5	atgttccaactgatacccctgttcgtggcgagcgcgctcatggcggcctgccagccagacgggaaccatacagcgacctgcgcacagaataagtgcgagacggtcggggccaccgagatttgcacccagtgcagggccgggggcgtcccggtcgacggcttctgctggccccccggctccccccaggccgcggcagccgggtgcaccgaggaagacggggctaccctcgacaagacggcaaccacctgcgggaagtgcggcgacgggtacttcctcttcatgggagggtgctacaaggtaggacaagatcctggcagtgagatatgtacaaaggccagtgatggagtgtgtactacttgtaagacagataacggcctgttcaagaacccggctacagcaccgaagcctggtagtgagtgcatcctgtgctctgatatcaagggagcagatggatatacgggagtagagaactgcgcacagtgtaccaagtcagacagtaacaagggggctgccacgtgtacagaatgccaagatggatattataaagatgctaaaggcgcatgtgtacaatgccaggggaactgcgccacttgtgagacatcggcgacccagtgtacctcttgtaaagcgggcttctatctgaaggacggcaatagctgtgtggcagaaggagaatgcacaaacaccgtttatcctgacccagagtcggggaagtgcaaggcatgtagtacaataactgattgcacagaatgctccttcgacaaggccacggggaagcctcagtgcacagcctgcggtagtcagaagacccccaggacgacccttgatgggacctcgacctgcgtcgataaaacgcttgacgggtgcaagggcgctgacggggccttatttatgaaggacgataccacatgcgccctttgcggcgatgcgtcccctggcgctggcgcaaacgataaggggattgccgggtgtaagacatgtactaagcagcaaagtcagaaaccagaatgcacaagttgtttggatggatacttctttgaacagtcatcaaagacttgttcggcttgtgcctccaactgtgccacctgcacgtcagctgatgtgtcaacttgtactgagtgccttcctgggtacttcctaaaaaccgagggtgaaacgaagtgtgctgcatgcgacagtacaccagatggtggccgcgaagggtgcagtctatgttctagcaacggtggatttaagtgcactgaatgtaagcctaactataagaagcagtccaatggaggagcaggggatgactatacgtgtacaaagacctgtgaagatgagactgcatgcggggggacagcaggggcctgcgacgccatcgtggtcggcaacgacggcagcatgctctcttactgttcaaagtgtgttggcgccggctatggccctattaatgggaagtgcaccaatgcacttgcaggtaatacctgcgccgatggcgtatgtacgcggtgcaccaacaactacttcctctatatgggtggttgctatgatgtgtcgaaggctcctggcaacctcatgtgctctgcggctccaagtgggttctgcaccacaccggtcgggcgctacttcaagattcctggggactctgctgctcagcagtccgtgcttgcctgtggcaaccctgtgggagcgaccgcgggcgacaaggcgtacgtcggcgtgctagactgcacggcgtgcgcggccccgcaggcgccagccgccaatgcgatggccgcggcggtctgtagtgcgtgcgacaagacgaagaagcccaacaaggatggcagcgggtgcaccctgtgtgcggtcggcgggtgcaagagctgcgccatcgacgggatgtgcgaggtgtgtgctgaggacaataagaagcccaacatggctggaagcacctgctatgtgtgtccggcccagggctgctctcactgcagcgcagacaacaagtgtgaggcatgtaccaataaagaccagagacccagcctggacggcacccagtgcattgtctgtgacatagagaggtgcatgcggtgcagcgcagagggcgtctgcggggagtgcgaggagggctatgtcccgagggatggcatgtgtgtgtcctctggcaccaacaggagcgggctctccacgggggccatcgcggggatctccgtcgctgtggtcgtcgtcgtggggggcctcgtgggcttcctctgctggtggttcatatgtagagggaaggcatga	MFQLIPLFVASALMAACQPDGNHTATCAQNKCETVGATEICTQCRAGGVPVDGFCWPPGSPQAAAAGCTEEDGATLDKTATTCGKCGDGYFLFMGGCYKVGQDPGSEICTKASDGVCTTCKTDNGLFKNPATAPKPGSECILCSDIKGADGYTGVENCAQCTKSDSNKGAATCTECQDGYYKDAKGACVQCQGNCATCETSATQCTSCKAGFYLKDGNSCVAEGECTNTVYPDPESGKCKACSTITDCTECSFDKATGKPQCTACGSQKTPRTTLDGTSTCVDKTLDGCKGADGALFMKDDTTCALCGDASPGAGANDKGIAGCKTCTKQQSQKPECTSCLDGYFFEQSSKTCSACASNCATCTSADVSTCTECLPGYFLKTEGETKCAACDSTPDGGREGCSLCSSNGGFKCTECKPNYKKQSNGGAGDDYTCTKTCEDETACGGTAGACDAIVVGNDGSMLSYCSKCVGAGYGPINGKCTNALAGNTCADGVCTRCTNNYFLYMGGCYDVSKAPGNLMCSAAPSGFCTTPVGRYFKIPGDSAAQQSVLACGNPVGATAGDKAYVGVLDCTACAAPQAPAANAMAAAVCSACDKTKKPNKDGSGCTLCAVGGCKSCAIDGMCEVCAEDNKKPNMAGSTCYVCPAQGCSHCSADNKCEACTNKDQRPSLDGTQCIVCDIERCMRCSAEGVCGECEEGYVPRDGMCVSSGTNRSGLSTGAIAGISVAVVVVVGGLVGFLCWWFICRGKA	2247	748	-	-	-	-	-	-	-	-	-	-	-	-	-	-	-	-	-	-	-	-	-	-	-	-	-	-	-	-	-	-
GL50803_00117204	XP_001708276.1	2	atgttactcatagccttctaccttgtgctaagtacgctcgctgtccggcatacaacaaatcaccactctgaatatctacgctcgggatctcggtctaatagagatacaggcaatcgtgataatgcatatgctgcagggaactgcaaggacgggatggaagagcaggtcggcgcggataccgtgtgcaagcagtgcaacgcagggtttgtccccataaacggagtctgcaccgcacagggcaccccatcaattgcgaccgcagggtgcaagctggccaataatgaccctcctggacaggactccactgtgtgtgagcagtgcggaacagacgccacttacttcctatacaagggcggatgctacgacgccagcacaggcgtggggcagagcctttgtaagcgcgcatctaacggagcctgcacagaggcgggagaaggctactttgctgcaccaaacgccaaggctaccgagcagtctgttatcccgtgctcggacacgacaggggtgactctcaccggagataagcaatacgtgggggtggagaactgcgcgacgtgtgatgctccagctggagatgaaacggtagcaaaatgtaagacatgtagtgacagattcagtttaagagacaaccaatgtgtgccttctagcgtcaacaagagcggcctttctaccggcgccattgcgggcatcgccgtggctgctgtcatagttgttggtggtctcgttgggttcctctgctggtggttcctctgccggggcaaggcgtag	MLLIAFYLVLSTLAVRHTTNHHSEYLRSGSRSNRDTGNRDNAYAAGNCKDGMEEQVGADTVCKQCNAGFVPINGVCTAQGTPSIATAGCKLANNDPPGQDSTVCEQCGTDATYFLYKGGCYDASTGVGQSLCKRASNGACTEAGEGYFAAPNAKATEQSVIPCSDTTGVTLTGDKQYVGVENCATCDAPAGDETVAKCKTCSDRFSLRDNQCVPSSVNKSGLSTGAIAGIAVAAVIVVGGLVGFLCWWFLCRGKA	768	255	-	-	-	-	-	-	-	-	-	-	-	-	-	-	-	-	-	-	-	-	-	-	-	-	-	-	-	-	-	-
GL50803_00117472	XP_001708722.1	2	atgttgagtaagcttctttttgtgagctttattctgcaattagcccaggcggtccaagtagtagaagaagcaaaagcagcggtctctgccccaacgccgtgcgacgccgcagaccccggcgcgacaaactgcgccgccggcaagtgcgacgtgacgatcaatggcaaaacgtactgctccaaatgcaagagcgggtatgtcccggtcaacggcgcctgcacgcagcaggcccaggcaaacatgtgcacgcctgggtcgggaagcacagatggaacctgcacggcgtgtacccagacgcagaagctctacaagggcgggtgctacgataactgcccgtacggcgacggatcggctccgaacacctgcgcggacgcgcctgctggctgcgatcttcctaactgcaaatcatgtcccgacggcacgtgcacagagtgtaacgatggatttgttctaggtgatgataaaaagtgcgtgccttctagcgccaacaagagcggcctctccactggcgccatcgctggcatcgctgtggccgctgtcatcgtcgtcgggggcctcgtcggcttcctctgctggtggttcctctgtagaggcaaagcgtag	MLSKLLFVSFILQLAQAVQVVEEAKAAVSAPTPCDAADPGATNCAAGKCDVTINGKTYCSKCKSGYVPVNGACTQQAQANMCTPGSGSTDGTCTACTQTQKLYKGGCYDNCPYGDGSAPNTCADAPAGCDLPNCKSCPDGTCTECNDGFVLGDDKKCVPSSANKSGLSTGAIAGIAVAAVIVVGGLVGFLCWWFLCRGKA	603	200	-	-	-	-	-	-	1	-	-	-	-	-	-	-	-	-	-	-	-	-	-	-	-	-	-	-	-	-	-	-
GL50803_00117473	XP_001708717.1	2	atgttgagtaagcttctttttgtgagctttattctgcaattagcccaggcggtccaagtagtagaagaagcaaaagcagcggtctctgccccaacgccgtgcgacgccgcagaccccggcgcgacaaactgcgccgccggcaagtgcgacgtgacgatcaatggcaaaacgtactgctccaaatgcaagagcgggtatgtcccggtcaacggcgcctgcacgcagcaggcccaggcaaacatgtgcacgcctgggtcgggaagcacagatggaacctgcacggcgtgtacccagacgcagaagctctacaagggcgggtgctacgataactgcccgtacggcgacggatcggctccgaacacctgcgcggacgcgcctgctggctgcgatcttcctaactgcaaatcatgtcccgacggcacgtgcacagagtgtaacgatggatttgttctaggtgatgataaaaagtgcgtgccttctagcgccaacaagagcggcctctccactggcgccatcgctggcatcgctgtggccgctgtcatcgtcgtcgggggcctcgtcggcttcctctgctggtggttcctctgtagaggcaaagcgtag	MLSKLLFVSFILQLAQAVQVVEEAKAAVSAPTPCDAADPGATNCAAGKCDVTINGKTYCSKCKSGYVPVNGACTQQAQANMCTPGSGSTDGTCTACTQTQKLYKGGCYDNCPYGDGSAPNTCADAPAGCDLPNCKSCPDGTCTECNDGFVLGDDKKCVPSSANKSGLSTGAIAGIAVAAVIVVGGLVGFLCWWFLCRGKA	603	200	-	-	-	-	-	-	1	-	-	-	-	-	-	-	-	-	-	-	-	-	-	-	-	-	-	-	-	-	-	-
GL50803_00119706	XP_001704607.1	3	atgttgttggtggcattttgttttgcactgagtacactcgcagcgacgtgttctgcagatactcaggttggcaaatgtaaggaaaatatgtgtgaaatggctggcagcactgagatatgcacagagtgtaaagaccaaggaaatgttcctattgacggaatatgtaaaccacaaaatgacaacgccgtcacaactgccgggtgcaaaaagaaggcaggtgataacgttgacgcttcgagtgttaggtgcgagcagtgcgatgcggcaaatcatttcttgtacaaaggcgggtgttactcaaaagacgctacacctggcaatcaaatgtgtaaaacggttaccacaaacgggatatgcgctgaggctgctaccacaaagaactactttgttgttccaggggccaccaaaacagaccagtcggttgtctggtgtggagacgtcgaaggagtgacgcttggcgatggtaagaagtacacaggcgtagatgggtgcaccacctgcgagaagccagagcaggcgactgatgcaccaaaagccgctacatgtaatgcatgtggaggcggtaagattgtcaagacagtcgacggcgtaacgtcgtgtgtcgaggaggccgattgcaataatgggtattttgtggactcacgtaatggaaagaagtgcagcaaatgtgcttccagctgtaagacatgcgagaatacagagacgcagtgtacctcgtgtactgaagccacgccctacctgaagaaggaggatgacagtgagacaggcacgtgcgttaatcagggcgattgcccagcaacacactacatagatgaagcagcgaagacctgcactacctgcacatcgggcggggcaaaagattgtaagacttgtgaaaagaacggcgacggagcagtatgcaaagagtgccccgattctgataagaccatctttggcctcaacaaaaagtcgtgcgttgctagttgccctgctaactctacccccaaggccaccggacaggatagccaagtgtgcgagtgcaacgaaggactccagcctaatactgaatcgactgaatgccgaccaatcagtaactgtaacacagagcactgtttggagtgcaccggtgaaggcgctgataaggaggtctgtacaaagtgtctgtctgagtactacctcaccccaaccagtcaatgcgtatctgactgcacgaccctcaagggctactacggagacgatagtggcaaaaagacctgcaagaagtgcaacgatgcgtgcgtagagtgcaagggtgagggcgctgataagtgcacggcctgtcctgctgggaagatgcttcagtatacagatgctgatactcctgccaatgggggcacgtgcatgaaccagtgcagtgtgagttctacaaacgatggatgcgcagagtgtggggctcagataggaggaactgcatactgctcaaagtgcaagaacgctcagcaagcgccactggatggcaactgtgcggccaatacgcgaacacgattttgcactacggtgagtaatggagcatgcactcaatgtgaaaataactacttcctcaaagatggcggttgctatcaaacaaatagacagcctggtaaacaagtgtgtactacagtgcagggaggaaaatgtacaaaatgtgccagtggtctaacggctgataatggcgattgttccaataaaaggtgccatcttagctgcgagacatgcacggctgctaacgacgctaacgcctgtgctacatgcagcactggatattacaaaccgcagagtgctgggacaaagtgtaatccgtgctctgaggggctcgctgggtgcaggcagtgcacggtgtcatccaccgatgcgttcatgtgccttgagatgggcgatggcactagcgacaacaccggtggaagcacgaacaagagcggcctctccactggggccatcgccggcatctctgttgctgtgattgtcgtagtcggggggctcgtcgggttcctctgctggtggttcatctgcagaggcaaagcgtag	MLLVAFCFALSTLAATCSADTQVGKCKENMCEMAGSTEICTECKDQGNVPIDGICKPQNDNAVTTAGCKKKAGDNVDASSVRCEQCDAANHFLYKGGCYSKDATPGNQMCKTVTTNGICAEAATTKNYFVVPGATKTDQSVVWCGDVEGVTLGDGKKYTGVDGCTTCEKPEQATDAPKAATCNACGGGKIVKTVDGVTSCVEEADCNNGYFVDSRNGKKCSKCASSCKTCENTETQCTSCTEATPYLKKEDDSETGTCVNQGDCPATHYIDEAAKTCTTCTSGGAKDCKTCEKNGDGAVCKECPDSDKTIFGLNKKSCVASCPANSTPKATGQDSQVCECNEGLQPNTESTECRPISNCNTEHCLECTGEGADKEVCTKCLSEYYLTPTSQCVSDCTTLKGYYGDDSGKKTCKKCNDACVECKGEGADKCTACPAGKMLQYTDADTPANGGTCMNQCSVSSTNDGCAECGAQIGGTAYCSKCKNAQQAPLDGNCAANTRTRFCTTVSNGACTQCENNYFLKDGGCYQTNRQPGKQVCTTVQGGKCTKCASGLTADNGDCSNKRCHLSCETCTAANDANACATCSTGYYKPQSAGTKCNPCSEGLAGCRQCTVSSTDAFMCLEMGDGTSDNTGGSTNKSGLSTGAIAGISVAVIVVVGGLVGFLCWWFICRGKA	2022	673	-	-	-	-	-	-	-	-	-	-	1	-	-	-	-	-	-	-	-	-	-	-	-	-	-	-	-	-	-	-
GL50803_00119707	XP_001704601.1	3	atgttgttggtggcattttgttttgcactgagtacactcgcagcgacgtgttctgcagatactcaggttggcaaatgtaaggaaaatatgtgtgaaatggctggcagcactgagatatgcacagagtgtaaagaccaaggaaatgttcctattgacggaatatgtaaaccacaaaatgacaacgccgtcacaactgccgggtgcaaaaagaaggcaggtgataacgttgacgcttcgagtgttaggtgcgagcagtgcgatgcggcaaatcatttcttgtacaaaggcgggtgttactcaaaagacgctacacctggcaatcaaatgtgtaaaacggttaccacaaacgggatatgcgctgaggctgctaccacaaagaactactttgttgttccaggggccaccaaaacagaccagtcggttgtctggtgtggagacgtcgaaggagtgacgcttggcgatggtaagaagtacacaggcgtagatgggtgcaccacctgcgagaagccagagcaggcgactgatgcaccaaaagccgctacatgtaatgcatgtggaggcggtaagattgtcaagacagtcgacggcgtaacgtcgtgtgtcgaggaggccgattgcaataatgggtattttgtggactcacgtaatggaaagaagtgcagcaaatgtgcttccagctgtaagacatgcgagaatacagagacgcagtgtacctcgtgtactgaagccacgccctacctgaagaaggaggatgacagtgagacaggcacgtgcgttaatcagggcgattgcccagcaacacactacatagatgaagcagcgaagacctgcactacctgcacatcgggcggggcaaaagattgtaagacttgtgaaaagaacggcgacggagcagtatgcaaagagtgccccgattctgataagaccatctttggcctcaacaaaaagtcgtgcgttgctagttgccctgctaactctacccccaaggccaccggacaggatagccaagtgtgcgagtgcaacgaaggactccagcctaatactgaatcgactgaatgccgaccaatcagtaactgtaacacagagcactgtttggagtgcaccggtgaaggcgctgataaggaggtctgtacaaagtgtctgtctgagtactacctcaccccaaccagtcaatgcgtatctgactgcacgaccctcaagggctactacggagacgatagtggcaaaaagacctgcaagaagtgcaacgatgcgtgcgtagagtgcaagggtgagggcgctgataagtgcacggcctgtcctgctgggaagatgcttcagtatacagatgctgatactcctgccaatgggggcacgtgcatgaaccagtgcagtgtgagttctacaaacgatggatgcgcagagtgtggggctcagataggaggaactgcatactgctcaaagtgcaagaacgctcagcaagcgccactggatggcaactgtgcggccaatacgcgaacacgattttgcactacggtgagtaatggagcatgcactcaatgtgaaaataactacttcctcaaagatggcggttgctatcaaacaaatagacagcctggtaaacaagtgtgtactacagtgcagggaggaaaatgtacaaaatgtgccagtggtctaacggctgataatggcgattgttccaataaaaggtgccatcttagctgcgagacatgcacggctgctaacgacgctaacgcctgtgctacatgcagcactggatattacaaaccgcagagtgctgggacaaagtgtaatccgtgctctgaggggctcgctgggtgcaggcagtgcacggtgtcatccaccgatgcgttcatgtgccttgagatgggcgatggcactagcgacaacaccggtggaagcacgaacaagagcggcctctccactggggccatcgccggcatctctgttgctgtgattgtcgtagtcggggggctcgtcgggttcctctgctggtggttcatctgcagaggcaaagcgtag	MLLVAFCFALSTLAATCSADTQVGKCKENMCEMAGSTEICTECKDQGNVPIDGICKPQNDNAVTTAGCKKKAGDNVDASSVRCEQCDAANHFLYKGGCYSKDATPGNQMCKTVTTNGICAEAATTKNYFVVPGATKTDQSVVWCGDVEGVTLGDGKKYTGVDGCTTCEKPEQATDAPKAATCNACGGGKIVKTVDGVTSCVEEADCNNGYFVDSRNGKKCSKCASSCKTCENTETQCTSCTEATPYLKKEDDSETGTCVNQGDCPATHYIDEAAKTCTTCTSGGAKDCKTCEKNGDGAVCKECPDSDKTIFGLNKKSCVASCPANSTPKATGQDSQVCECNEGLQPNTESTECRPISNCNTEHCLECTGEGADKEVCTKCLSEYYLTPTSQCVSDCTTLKGYYGDDSGKKTCKKCNDACVECKGEGADKCTACPAGKMLQYTDADTPANGGTCMNQCSVSSTNDGCAECGAQIGGTAYCSKCKNAQQAPLDGNCAANTRTRFCTTVSNGACTQCENNYFLKDGGCYQTNRQPGKQVCTTVQGGKCTKCASGLTADNGDCSNKRCHLSCETCTAANDANACATCSTGYYKPQSAGTKCNPCSEGLAGCRQCTVSSTDAFMCLEMGDGTSDNTGGSTNKSGLSTGAIAGISVAVIVVVGGLVGFLCWWFICRGKA	2022	673	-	-	-	-	-	-	-	-	-	-	1	-	-	-	-	-	-	-	-	-	-	-	-	-	-	-	-	-	-	-
GL50803_0013194	XP_001708498.1	5	atgttcgagaaaatcatcttcggaatcgccatcctgcaagtggtatgggcagcaacgacatgcacagaggctagcagtgacccgcaaacaggacagtgcgcaacaggaaagtgcgacgtctggattgggggctcaaacttctgctcccagtgctcgacagcagcagagcatcttatcaatggaaaatgtgtgcctgaaggtgaagacactgaaggaaaatgtacagcaaagaatgatggcacatgtgaatcttgtaaagccggctttttcctgcacagaggagggtgctacgagatgggaagcgatatcgggctccttgtgtgcaacgatagaactgccacggctgataaggatggaatatgcatagcttgccacgacgggtacttcaagaatcctgcatctgacgctgataaaacgaaggagtcctgtattgcatgcaacaacacggccggcgtggatcataataagggggttcagaactgtgcgacgtgcgacgccccgaaaactcccggacaaagcagtgcagaacagacggccacatgtaaaagctgtgtggacggatactatggcactacaagctgtcagcagtgccatgcagattgtagaacgtgcaccggcaacggtgaggataaatgcacctcctgcaaggatactggtaagcaatacttcaaagaaggggccaatagcgacgggacaggcacgtgtgttgacgaaaacggatgtggtaacacacacttcccaatagcagaggacaaaaagtgccatctctgcggtagtgtcagtgagggcggtgtggccgactgcaagacgtgctcaaagactggagattccgttaagtgtcttacctgcgagggtactaaaaaacccaatgaagccggaacaggctgctttgtgtgtcccatggagcattgcgaaaagtgcagtaaggacaacgtctgcgaagcttgcggatcagaaaagaagctgagccccttgggagacgcgtgcttagatgcctgtcccgcgggaactcgcactgacgctaacgtttgtaatctgtgccacgaatcgtgtgcaagctgtagcactaacgcagaagcgtcgtgcacggcctgctatccagggtatgtgttgaatcggtcatctgatgacacaggaacgtgcataaaagagtgcacgggagactttatggcccactgcaaggccgacggctgctcactgaacgtcggaggctcgaagtactgcgatcagtgcgaggaggggtacgccccagtcgacggcgtttgcacatccatacctgcagcagcgagggatgcctccggatgtaaggcaagtggcgggaaatgcactgagtgtggagcaaactacgctctgttatcgggcggatgctacaacacacagaagcttcctggtagctctgtgtgtacggctgcacagaataagggacaatgccaaacgtgtgccaatggacaaagcccagctggaagaaaatgtccggcgtgtactgaaggatgtgtgaagtgtgcgggtagtaaggaaacctgcacagattgcttagcagggtattacaaagatgccggtgataaatgcttcaaatgcacggatagtgataaggctagctctaatgcaataactggtgtagaaaactgcataagctgtgccccgccagctggtggcaatggccctgtcacctgttacgtaacgcaacaaaaggctgacgatggcaccggcggagatactggaggagacagcacgaacaggagcggcctcagcacgggggccatagcagggatctccgtcgctgtcatcgtcgtggggggcctcgtgggcttcctctgctggtggttcatatgtagagggaaggcgtga	MFEKIIFGIAILQVVWAATTCTEASSDPQTGQCATGKCDVWIGGSNFCSQCSTAAEHLINGKCVPEGEDTEGKCTAKNDGTCESCKAGFFLHRGGCYEMGSDIGLLVCNDRTATADKDGICIACHDGYFKNPASDADKTKESCIACNNTAGVDHNKGVQNCATCDAPKTPGQSSAEQTATCKSCVDGYYGTTSCQQCHADCRTCTGNGEDKCTSCKDTGKQYFKEGANSDGTGTCVDENGCGNTHFPIAEDKKCHLCGSVSEGGVADCKTCSKTGDSVKCLTCEGTKKPNEAGTGCFVCPMEHCEKCSKDNVCEACGSEKKLSPLGDACLDACPAGTRTDANVCNLCHESCASCSTNAEASCTACYPGYVLNRSSDDTGTCIKECTGDFMAHCKADGCSLNVGGSKYCDQCEEGYAPVDGVCTSIPAAARDASGCKASGGKCTECGANYALLSGGCYNTQKLPGSSVCTAAQNKGQCQTCANGQSPAGRKCPACTEGCVKCAGSKETCTDCLAGYYKDAGDKCFKCTDSDKASSNAITGVENCISCAPPAGGNGPVTCYVTQQKADDGTGGDTGGDSTNRSGLSTGAIAGISVAVIVVGGLVGFLCWWFICRGKA	1848	615	-	-	-	-	-	-	-	-	-	-	-	-	-	-	-	-	-	-	-	-	-	-	-	-	-	-	-	-	-	-
GL50803_0013390	XP_001705450.1	5	atgttcgaaaaaattctcttcacaaactgcatattgcaattggcctggataatacaaacagtagctggggcatgcacaccgggagaaactggtccaactaagtgtaaaacctgtgacgctatcataggcacagacagctattgcagcgagtgtgaccaggcgggcgaaggacccatcaatggagtatgtacaagcgagctaagcggcaatacttgcgctaataagatatgcacccagtgcgtaaagaattacttcttatataaaggaggatgctataaatttgccgaatcaccgggaaacatcatatgtgaagacgcgatagatgcagctggcggaacggacggagtgtgtaccacgtgcaaggctgctaacggcttcttcaagcatcccgcccctgcagaaacaaaacagtcctgcattgcttgtaatgaaacggccggagtcgtggacagtgacaccacgtacaagggtacatccaactgcctgaagtgtgacccgcccgctgctgcaattggagctagagcagataaaatggcagtgtgcactctttgcgatcagactaagtatctcaaggaaagcgcatgtgtcgagaaagcagggtgcggcgccaacatgtttggtaagccaagtgtacaggacgggaataaatgcattgcgtgcggggattcaaatgctggtatagagggttgcgctgagtgcactgcgcctgatgaaccaactattaaacccacctgtacaaaatgcaccggtaacaactacctgaaaaccacaagcgaaggcacgtcgtgcgtacaaaaggaacaatgtaatggggcctactttcctaatgatagtgtagacggtaagaaacagtgcgtttcgtgtggcgatgcaactaataaaggcataaccgactgcactgcatgcaatctactcagcagtccgctagaaacagttcttattaaatgctctgcctgcagaagtgggaagaagcctaatgaagatggatctgcgtgcgtcgatgccccagggccctctccagaagaatgctcgatcgaaggatgtcagatatgttcggatgacaaaaagacgtgtgataagtgccaatcaaacaactatctcactccaacaaaactctgcatatctgattgcaagaagctcggaaactattatttagctaccgagcaaacaactgggagctgcagggagtgcgctatggttaattgcaaagagtgtactgagaacggtaagtgtggaatatgcaacgatggcttttacctcctgaatgaggaatgtaagccatgtaatgatagttgcaagacgtgcgagggtggagtggaatctgataagtgcactagctgtaagtctggaagtgctcttatttatgcaggcaacggaaatacaggcacatgtagtcttggttgcatacccaaatcaagtgcagatcctgggtcttgcaagacatgtgatttagctattgatgggacaaagtattgctcagtgtgtaatgtggataaagaataccctcaaaacggagcttgtgctggcatcaaggcgcgtgcatcctcatgccaagatggaaatgttaataatggtgtatgtagtaagtgcgagacagggttcttccttatgaatgggggatgttatgaaataaccaagtatcccgggaaaacagtttgcagtaagacagcggctgatggtacatgtgagacacccgcgaccggctttagtctaagtagcaatacactcaaagcttgctttgaaggttgtgctaagtgtgctactggtgacgattgttctgaatgcatcagcggctatgtatcaggtagtacccctaatagttgcgaaaagtgtagtactggttgtgctacatgctaccctactgccacgacttgcacatcttgtcttgctggatactatcaatctggacctaagtgcattgcctgtgataaagatgattctactatcaaaggtattagtaattgcttgaactgcgcccctccatcgtctggtagtggctctgtcctctgttatctcatgaaaggtgccgacaacaacggcgggagcacgaacaagagcggcctcagcacaggcgccatagcggggatctctgtcgctgtcatcgttgttgtggggggcctcgtcggcttcctctgctggtggttcgtgtgccggggcaaggcgtga	MFEKILFTNCILQLAWIIQTVAGACTPGETGPTKCKTCDAIIGTDSYCSECDQAGEGPINGVCTSELSGNTCANKICTQCVKNYFLYKGGCYKFAESPGNIICEDAIDAAGGTDGVCTTCKAANGFFKHPAPAETKQSCIACNETAGVVDSDTTYKGTSNCLKCDPPAAAIGARADKMAVCTLCDQTKYLKESACVEKAGCGANMFGKPSVQDGNKCIACGDSNAGIEGCAECTAPDEPTIKPTCTKCTGNNYLKTTSEGTSCVQKEQCNGAYFPNDSVDGKKQCVSCGDATNKGITDCTACNLLSSPLETVLIKCSACRSGKKPNEDGSACVDAPGPSPEECSIEGCQICSDDKKTCDKCQSNNYLTPTKLCISDCKKLGNYYLATEQTTGSCRECAMVNCKECTENGKCGICNDGFYLLNEECKPCNDSCKTCEGGVESDKCTSCKSGSALIYAGNGNTGTCSLGCIPKSSADPGSCKTCDLAIDGTKYCSVCNVDKEYPQNGACAGIKARASSCQDGNVNNGVCSKCETGFFLMNGGCYEITKYPGKTVCSKTAADGTCETPATGFSLSSNTLKACFEGCAKCATGDDCSECISGYVSGSTPNSCEKCSTGCATCYPTATTCTSCLAGYYQSGPKCIACDKDDSTIKGISNCLNCAPPSSGSGSVLCYLMKGADNNGGSTNKSGLSTGAIAGISVAVIVVVGGLVGFLCWWFVCRGKA	2166	721	-	-	-	-	-	-	-	-	-	-	-	-	-	-	-	-	-	-	-	-	-	-	-	-	-	-	-	-	-	-
GL50803_00134710	XP_001704663.1	2	atgttctacgcatttttgctgatcggcctcacgcttcaactggcgacagaggagtgcacacccgtctccggtggcggtcccgagacctgcaagacatgcggggccaccattgggggagtgagctactgctcgcaatgcaatgatagtgggtcggagtctgccccgacggacggcaagtgcacaacagacaacgctgtgtgtaatgcaaaggcagaaggaaagtgcaccacgtgtacgggaagctccttcatgtacaaaggaggatgctattcaaaggatactaaacctggcaatgcagcgtgtacacaagcagctgctggagtgtgcacacaagccgcgcaaggatacttcctgccacccgatgctgatagagataatgcacatcagtctgctataccgtgcggaagtgaggaggaagtaccagctaaaaacaaccacaagtataagggcgtgccgcattgcactcagtgtgacacgcctgacgtagcagccgatgctaacgccaaggctgccacgtgcacagcatgcgagagcggatactttgtagataatagtaaaggaaagacatgtacagcatgtgcagataactgcctgacctgcaccgacgggacagtcagcaagtgcaagtcgtgcacggcagagacgtacttcttagcaacagaggggagcgagggcccttgcatatcgtgcggagatgctactcagggatctggtgcttggaagggcgtcgctggatgcgccaagtgtactaagccacagagtgccggccctgcaacgtgcactgagtgccaggcagataagtatctgaagacagaatcggggacagcctcttgtgtcagtgcagaggagtgtaaggatggattcttccccacagccgatgcacaaggcaagaaggtgtgtgctaagtgcagcgatactgccaatggtggcatagaggattgtgcaaaatgctctctcaaggcaacgtctgcaagagcaggtccaatggttacgtgctctgggtgtgagaccaaaagactgagcccccttaatgatgcatgtctggaggagtgccctgccggcacatatcccgataatcgtgacagtaccggcatttgcgcttcctgtcacaatacatgcgcaagctgtagtactaacgcagaaacgtcgtgcacggcctgctatccggggtatgtgctgagtcggtcgtctggtgacgcaggaacgtgcataaaagagtgcacgggagactttatggcccactgcaaggccgacggctgctcactgaacgtcggaggctcgaagtactgcgatcagtgcgaggatgggtacgccccagtcgacggcgtttgcactaaggtggccagcacagcgagggatgcctccggatgtaaggcaagtggcgggaaatgcactgagtgtggggcaaactacgctctgttatcgggcggatgctataatacaaataaggtccccggcaactctgtatgcacgttatccgtaggcggaaagtgtactatgtgcgtagcaagtggagcagatcccaaaggacaagcctgtcctacatgccctgatggttgtttgaagtgtactggtaacgtcggttctcagacctgttcttcctgcctttctggatattatctttctactaataagtgctttaggtgcacagcaggcgacggagctagtgccaacgcaatcactggtgtagagaactgcataagctgtgcccctccaactggtggcaatggcggctctgttacttgctatgtcaagaacgatgacagcagtggcagtggcactggtggaagcacgaacaagagcgggctctccactggcgccattgcaggcatctccgttgctgtgattgttgttgtagggggcctcgtcggcttcctctgctggtggtttatttgtagaggaaaggcgtag	MFYAFLLIGLTLQLATEECTPVSGGGPETCKTCGATIGGVSYCSQCNDSGSESAPTDGKCTTDNAVCNAKAEGKCTTCTGSSFMYKGGCYSKDTKPGNAACTQAAAGVCTQAAQGYFLPPDADRDNAHQSAIPCGSEEEVPAKNNHKYKGVPHCTQCDTPDVAADANAKAATCTACESGYFVDNSKGKTCTACADNCLTCTDGTVSKCKSCTAETYFLATEGSEGPCISCGDATQGSGAWKGVAGCAKCTKPQSAGPATCTECQADKYLKTESGTASCVSAEECKDGFFPTADAQGKKVCAKCSDTANGGIEDCAKCSLKATSARAGPMVTCSGCETKRLSPLNDACLEECPAGTYPDNRDSTGICASCHNTCASCSTNAETSCTACYPGYVLSRSSGDAGTCIKECTGDFMAHCKADGCSLNVGGSKYCDQCEDGYAPVDGVCTKVASTARDASGCKASGGKCTECGANYALLSGGCYNTNKVPGNSVCTLSVGGKCTMCVASGADPKGQACPTCPDGCLKCTGNVGSQTCSSCLSGYYLSTNKCFRCTAGDGASANAITGVENCISCAPPTGGNGGSVTCYVKNDDSSGSGTGGSTNKSGLSTGAIAGISVAVIVVVGGLVGFLCWWFICRGKA	1911	636	-	-	-	-	-	-	-	-	-	-	-	-	-	-	-	-	-	-	-	-	-	-	-	-	-	-	-	-	-	-
GL50803_00136003	XP_001710324.1	3	atgttgttggtagctttctactttgtgctgagtgctcttgcagcagaatgtagcgcggagggaactgctaaagataactgtgaagccaatcattgcgaaatggttggtggcactgaaatctgtacgcaatgtcaaacaggaaaggttccaattgatgggcaatgtgcaggtgctactgatagcaacacaaagtgcaagaatgctgatggcgttgctgatgcagatcagacgtgcggaaaatgtcttctagaaactttcatgtacaaaggaggatgctatgtaacaaccaaggctcctggtaatgtgatgtgcggagatgcagctgctggtaagtgcacacaggttaaggctgggtacttcctgccgccgggcgctgataatgcgcacgactcggttgtttcatgcggggatacaacgggcgtgacgcttactgacaataagaagtacacgggcgtggccgggtgtggtaagtgtgagcaacccggcgaagcacagaatggcactcccaaggccgccacatgcactgagtgccaggcggataagtatctgaagacagaatcagggacaacctcttgtgttgacgaagggaactgcaataacggattcttccccaccactgatgcacagagtaataacaagaaggtatgtgctctgtgtagtgaggccgataagggtggcatagccgactgcaagaagtgctccctcaaagcaacgtctgcaagagcaggtccaatggttacgtgctctgagtgtactaataataatctgagccccctgaaggacgagtgcatgctcggttgccctgctggcacatatgccaacaacaaggtgtgcaccctctgccacgagtcgtgcgctggctgccagaccgacgacaaggagacctcctgtacggcctgctaccccgggtctgtacttgagcatgatggtgatctgactactggcaaatgcatccaggagtgcacgggaaggtacgcagagaactgcgaagctggccagtgcacggccgtcgttgggggatccaagtattgcagcaggtgcaagacagggttcgttccgataaacggcatgtgcgtctctacaacagcccgcgcagccacagagtgtgtggctggagagggagtctgcactagttgcacgggcgcatacttcttagaatctggcggatgctataaaaccggggcatttccaggtaacacgttgtgcatagccgcaggggccaatggaaagtgtgcaaactgcgccaatggacagaatgcagatcctcaaacaggcgcgtgtcccccgtgtccagccaactgctcaaagtgcagcggcgatagcgatgttaagacgtgtactgagtgctattctggatactatcttgacactggaaaagagtgtaaaaagtgttctgaaacaagtggtaacatccaaggcgtacctaattgcgtgagctgtaaagctccttcgtctcctaatgcgccgactcctgttacctgctatgttaaaacagacgccactaacaacggcgataacgataacaacggcggaagcacgaacaagagcggcctctccactggggccatcgcgggtatctccgttgctgtggtggttgttgtgggtggtctcgtagggttcctctgctggtggttcatatgtagggggaaggcgtag	MLLVAFYFVLSALAAECSAEGTAKDNCEANHCEMVGGTEICTQCQTGKVPIDGQCAGATDSNTKCKNADGVADADQTCGKCLLETFMYKGGCYVTTKAPGNVMCGDAAAGKCTQVKAGYFLPPGADNAHDSVVSCGDTTGVTLTDNKKYTGVAGCGKCEQPGEAQNGTPKAATCTECQADKYLKTESGTTSCVDEGNCNNGFFPTTDAQSNNKKVCALCSEADKGGIADCKKCSLKATSARAGPMVTCSECTNNNLSPLKDECMLGCPAGTYANNKVCTLCHESCAGCQTDDKETSCTACYPGSVLEHDGDLTTGKCIQECTGRYAENCEAGQCTAVVGGSKYCSRCKTGFVPINGMCVSTTARAATECVAGEGVCTSCTGAYFLESGGCYKTGAFPGNTLCIAAGANGKCANCANGQNADPQTGACPPCPANCSKCSGDSDVKTCTECYSGYYLDTGKECKKCSETSGNIQGVPNCVSCKAPSSPNAPTPVTCYVKTDATNNGDNDNNGGSTNKSGLSTGAIAGISVAVVVVVGGLVGFLCWWFICRGKA	1656	551	-	-	-	-	-	-	-	-	-	-	-	-	-	-	-	-	-	-	-	-	-	-	-	-	-	-	-	-	-	-
GL50803_00136004	XP_001710323.1	3	atgttgttggtagctttctactttgtgctgagtgctcttgcagcagaatgtagcgcggagggaactgctaaagataactgtgaagccaatcattgcgaaatggttggtggcactgaaatctgtacgcaatgtcaaacaggaaaggttccaattgatgggcaatgtgcaggtgctactgatagcaacacaaagtgcaagaatgctgatggcgttgctgatgcagatcagacgtgcggaaaatgtcttctagaaactttcatgtacaaaggaggatgctatgtaacaaccaaggctcctggtaatgtgatgtgcggagatgcagctgctggtaagtgcacacaggttaaggctgggtacttcctgccgccgggcgctgataatgcgcacgactcggttgtttcatgcggggatacaacgggcgtgacgcttactgacaataagaagtacacgggcgtggccgggtgtggtaagtgtgagcaacccggcgaagcacagaatggcactcccaaggccgccacatgcactgagtgccaggcggataagtatctgaagacagaatcagggacaacctcttgtgttgacgaagggaactgcaataacggattcttccccaccactgatgcacagagtaataacaagaaggtatgtgctctgtgtagtgaggccgataagggtggcatagccgactgcaagaagtgctccctcaaagcaacgtctgcaagagcaggtccaatggttacgtgctctgagtgtactaataataatctgagccccctgaaggacgagtgcatgctcggttgccctgctggcacatatgccaacaacaaggtgtgcaccctctgccacgagtcgtgcgctggctgccagaccgacgacaaggagacctcctgtacggcctgctaccccgggtctgtacttgagcatgatggtgatctgactactggcaaatgcatccaggagtgcacgggaaggtacgcagagaactgcgaagctggccagtgcacggccgtcgttgggggatccaagtattgcagcaggtgcaagacagggttcgttccgataaacggcatgtgcgtctctacaacagcccgcgcagccacagagtgtgtggctggagagggagtctgcactagttgcacgggcgcatacttcttagaatctggcggatgctataaaaccggggcatttccaggtaacacgttgtgcatagccgcaggggccaatggaaagtgtgcaaactgcgccaatggacagaatgcagatcctcaaacaggcgcgtgtcccccgtgtccagccaactgctcaaagtgcagcggcgatagcgatgttaagacgtgtactgagtgctattctggatactatcttgacactggaaaagagtgtaaaaagtgttctgaaacaagtggtaacatccaaggcgtacctaattgcgtgagctgtaaagctccttcgtctcctaatgcgccgactcctgttacctgctatgttaaaacagacgccactaacaacggcgataacgataacaacggcggaagcacgaacaagagcggcctctccactggggccatcgcgggtatctccgttgctgtggtggttgttgtgggtggtctcgtagggttcctctgctggtggttcatatgtagggggaaggcgtag	MLLVAFYFVLSALAAECSAEGTAKDNCEANHCEMVGGTEICTQCQTGKVPIDGQCAGATDSNTKCKNADGVADADQTCGKCLLETFMYKGGCYVTTKAPGNVMCGDAAAGKCTQVKAGYFLPPGADNAHDSVVSCGDTTGVTLTDNKKYTGVAGCGKCEQPGEAQNGTPKAATCTECQADKYLKTESGTTSCVDEGNCNNGFFPTTDAQSNNKKVCALCSEADKGGIADCKKCSLKATSARAGPMVTCSECTNNNLSPLKDECMLGCPAGTYANNKVCTLCHESCAGCQTDDKETSCTACYPGSVLEHDGDLTTGKCIQECTGRYAENCEAGQCTAVVGGSKYCSRCKTGFVPINGMCVSTTARAATECVAGEGVCTSCTGAYFLESGGCYKTGAFPGNTLCIAAGANGKCANCANGQNADPQTGACPPCPANCSKCSGDSDVKTCTECYSGYYLDTGKECKKCSETSGNIQGVPNCVSCKAPSSPNAPTPVTCYVKTDATNNGDNDNNGGSTNKSGLSTGAIAGISVAVVVVVGGLVGFLCWWFICRGKA	1656	551	-	-	-	-	-	-	-	-	-	-	-	-	-	-	-	-	-	-	-	-	-	-	-	-	-	-	-	-	-	-
GL50803_0013727	XP_001704227.1	1	atgttctatgcatttttgctgaccggtctcgcactcgagctagtacgggcagcgcaagccggagacgaatgcgaagaggtagctagcagtgagcccaacacttgcaaggcctgtagcgccgtcgtcaacggcaagaaatactgctcgcagtgcaacggcggtgggtctcaatctgccccaacggacggagtgtgctcagcagacaataacgagtgtacccggaagcaagatgggaagtgcacacagtgcgctaataagtccttcatgtacaagggcggatgctacaaggatagccaggcacctggcaacacgatgtgtgaaacagcaaatgctggagtgtgcacacaggctaaggaaggatacttcctgccgccgggcactgataacgcacacgactcggttgtttcgtgcggggatacaacgggcgtgacgcttactggcgataagaagtacacgggcgtggccgagtgcgtcacctgtactcagccagggcaactatcaattggtggcactaaggccgccatatgcaccaaatgtgccgcagacctctacttgaaaatagatagaggcgttatggagtgcgtcgcggaatcaggatgcggcgagggcttcttcccgacaatcgtcgacggtgttaagaagtgtgctggctgtagtgaagctggaagcggtggcatagaagactgcgaactatgcatacctagagcacctgctcctgaagcaggagtcaaggtcacctgctctaagtgtcatgctagtaagaaggtcagccccctcaaggacgagtgcatggacaactgccccgccgggacatacgacaagcaaaacgtctgcaccccctgccactcgtcgtgtgccagctgccagaccgacgacaaggagacctcctgcacggcctgctaccctggacactcccttctgtatgaggccaacggagcgactgggaggtgcgtcaaggaatgcactggtgcgttcattaccaactgtgcagacgggcagtgcacggctgacgtggggggcgcgaagtactgtgcccagtgcaaggagggatatgccccaatcgacggagtgtgcacagcagtaaaaattgggagagacgcgagtgtatgcacagctgcaagcgggaagtgcacggcgtgcacaggagcatacgccctcatttctggtggatgctatggtgtggcgaagcttcctggaaaggctgtctgcacggcagctaacaatggagagtgcactacttgcgcgaacggacaacagcccagtggaaaggtctgtccgacatgtccagctggctgctcaaaatgtacaggaagtgctccttcacagcagtgttcggagtgcttcccgggatactataagtccggaacaaagtgcgtagcatgcgacaaggatgatggaagcattaaaggcgtaccaaactgtctgagctgcaaggagccagccagttcttccggggctgttacttgctatgtcaagacagacggcactaacaatggcggaagcatgaacaagagcggcctttctaccggcgccatcgcgggcatctccgtcgctgtcatcgctgtcgtggggggtctcgtgggcttcctctgctggtggttcatatgtagagggaaggcatag	MFYAFLLTGLALELVRAAQAGDECEEVASSEPNTCKACSAVVNGKKYCSQCNGGGSQSAPTDGVCSADNNECTRKQDGKCTQCANKSFMYKGGCYKDSQAPGNTMCETANAGVCTQAKEGYFLPPGTDNAHDSVVSCGDTTGVTLTGDKKYTGVAECVTCTQPGQLSIGGTKAAICTKCAADLYLKIDRGVMECVAESGCGEGFFPTIVDGVKKCAGCSEAGSGGIEDCELCIPRAPAPEAGVKVTCSKCHASKKVSPLKDECMDNCPAGTYDKQNVCTPCHSSCASCQTDDKETSCTACYPGHSLLYEANGATGRCVKECTGAFITNCADGQCTADVGGAKYCAQCKEGYAPIDGVCTAVKIGRDASVCTAASGKCTACTGAYALISGGCYGVAKLPGKAVCTAANNGECTTCANGQQPSGKVCPTCPAGCSKCTGSAPSQQCSECFPGYYKSGTKCVACDKDDGSIKGVPNCLSCKEPASSSGAVTCYVKTDGTNNGGSMNKSGLSTGAIAGISVAVIAVVGGLVGFLCWWFICRGKA	1623	540	-	-	-	-	-	-	-	-	-	-	-	-	-	-	-	-	-	-	-	-	-	-	-	-	-	-	-	-	-	-
GL50803_00137604	XP_001704472.2	5	atgttcgagaaaatcatcttcggaatcgccatcctgcaagtggtatgggcagcaacgacatgcacagaggctagcagtgacccgcaaacaggacagtgcgcaacaggaaagtgcgacgtctggattgggggctcaaacttctgctcccagtgctcgacagcagcagaataccttatcaacggactctgttatccagataacaaagacaacggatgcgagggacagccatctactggcgtttgcacccagtgtgctcagggcttcttcctgcacaggggagggtgctacaagatagggacggagccggggaatctcatttgcgaggacacgcaggcgtcacaaactcaaggggtctgcgaggcgtgcagctcgggatatttcaagaatccagctgctgatgctgcagggacgccaccctgtatagcatgcaacgacacggtcggtaacagtaataacgtggggatcgccaactgtaagacgtgcgcctctcccagtgcagccggaactgagaatgcaccacagaccgccacgtgcacagcatgcgtggacgggttctccccggattctactgggaagacatgcgtagcggtacaatgcgcagagaactgcctgacctgcaccagcagtggagaagacaagtgcaagtcatgtaaggatggctacttcctgggcgcagcctctggtggagagggcaagtgcatcaagtgcaatgacacaacaggagctaacagctacaaaggaattgctaactgcgccaagtgcactcagccacagagtgctggccctgcagtttgcactgagtgcgccgcagacctctacttgaaaatagatagaggcgttatggagtgcgtcgcggcagcaggatgcggcgagggcttcttcccgacaaccgtcggcggtgttaagaagtgtattggctgtagtgaagccggaaacggtggcatagacaaatgcgcaaagtgcacgcttaagacgcctgctcctgaggcaggagtcaaggtcacctgctctgagtgcgacagtcaaaagaagcttagccccctcaaggacgagtgcatggacagctgccccgccgggacatacgacaagcaaaacgtctgtaccccttgccactcgtcgtgcgccagctgcacagatgcgaccagcactacttgcaccgcatgctaccctgggtttgtgttgaacgctgcatccggtgcgtctgctggcacatgcatcccagagtgcacaggacagtacgcagagaactgtgcagatggacaatgcacggccatcgttgggggctcgaagtactgcagcaagtgcaaggccggatacgttccagtggacggcgtctgtgtgtcgacaacgacaagagcagtaactggatgcaccccgggtgatggggtatgtactgcgtgtacaggttcatactttctgcaatcgggtgggtgctatcagtcaacaacgtatcctggtaatactctctgctctagtgctaccaatggaaagtgccagacatgtgccaacgggcaaacagcagataaccaaggctcctgcccggcgtgtccggatgggtgctcaaagtgcacgggaagtgcttctccacagcagtgtcaaacttgtctccccggatactacaagtccggggatagctgcgtgaagtgtgatgctagtgccaacggaatagttggtgtgcctaattgcataagctgcgctcctccagctggtggtagtggctctgttacttgctatgttaaaacagatggcactagtggtggtgatgataacaccggtggtagcgccaacaggagcggcctcagcacaggcgccatagcggggatctccgtcgctgtcatcgtcgtcgtggccggcctcgtgggcttcctctgctggtggttcatatgcagggggaaggcgtga	MFEKIIFGIAILQVVWAATTCTEASSDPQTGQCATGKCDVWIGGSNFCSQCSTAAEYLINGLCYPDNKDNGCEGQPSTGVCTQCAQGFFLHRGGCYKIGTEPGNLICEDTQASQTQGVCEACSSGYFKNPAADAAGTPPCIACNDTVGNSNNVGIANCKTCASPSAAGTENAPQTATCTACVDGFSPDSTGKTCVAVQCAENCLTCTSSGEDKCKSCKDGYFLGAASGGEGKCIKCNDTTGANSYKGIANCAKCTQPQSAGPAVCTECAADLYLKIDRGVMECVAAAGCGEGFFPTTVGGVKKCIGCSEAGNGGIDKCAKCTLKTPAPEAGVKVTCSECDSQKKLSPLKDECMDSCPAGTYDKQNVCTPCHSSCASCTDATSTTCTACYPGFVLNAASGASAGTCIPECTGQYAENCADGQCTAIVGGSKYCSKCKAGYVPVDGVCVSTTTRAVTGCTPGDGVCTACTGSYFLQSGGCYQSTTYPGNTLCSSATNGKCQTCANGQTADNQGSCPACPDGCSKCTGSASPQQCQTCLPGYYKSGDSCVKCDASANGIVGVPNCISCAPPAGGSGSVTCYVKTDGTSGGDDNTGGSANRSGLSTGAIAGISVAVIVVVAGLVGFLCWWFICRGKA	1902	633	-	-	-	-	-	-	-	-	-	-	-	-	-	-	-	-	-	-	-	-	-	-	-	-	-	-	-	-	-	-
GL50803_00137605	XP_001704186.1	5	atgttgataggatttctcctagtttgtgcaaccgtgctggcaaagcacaacgagaagggctctagtgcaaactgcaacacgcccaactgcagggactgcacaaacccgaaggccgagaacgaggcctgcactgactgcgaccccgcctacgtcctgaacgggggccagtgcgtcgagaaggcgtgcaacacgcccaactgcaaggcctgcgataacccgaagaccgacaacgaggtctgcacggcgtgcgaccccgcctacgtcctgaacgggggccagtgcgtcgagaaggcgtgcaacacgcccaactgcaaggcctgcgataacccgaagaccgacaacgaggtctgcacggcgtgcgaccccgcctacgtcctgaacgggggccagtgcgtcgagaaggcgtgcaacacgcccaactgcaaggcctgcgataacccgaagaccgacaacgaggtctgcactaaatgtaatgatggcgactacctcacccctacaaaccagtgcgtacctgactgcacagccatcagcggatactacggagatagtgacaagaagtgtaaggcatgcaaccctgagtgcgctgagtgcgttggaccggccaacaatcagtgcacggcctgtcctgttgggaaaatgcttcagtatacagatactaatactcctgtcaatgggggcacgtgcatggaccagtgcagcgtgagttctacaaacgatggatgcgcagagtgtggggctcagataggaggaactgcatattgctcaaagtgcaagaacactcaacaagcccccttgaacggcaactgtgcggccagttcacgagtagccttctgtgcaacaatcacaagtggggcctgtacaaaatgcaatgagggttacttcctcaaggacggcggctgctatcagacagatagacagcctggtaagcaggtctgtagtagtgcacagggaggaacatgtcagacgtgtgccaacggactacaggcacaaggtggggcctgtggggagtgccattctacttgtgctacgtgctcgactgcaggtgaccctaataagtgcaagacctgtgccactgggtattacaaggaaaacggtgacgataccactgctgggttatgcaagaagtgctcagagaagatctctggatgcaagcaatgtgtgtcatcatctggcagttcagtcatatgtttagaatcagaagtaggcactggtggaagcgtcaacaagagcgggctctccacgggggccatagcggggatctccgtcgctgtggtcgtcgtcgtggggggcctcgtcggcttcctctgctggtggttcgtgtgcagggggaaggcgtag	MLIGFLLVCATVLAKHNEKGSSANCNTPNCRDCTNPKAENEACTDCDPAYVLNGGQCVEKACNTPNCKACDNPKTDNEVCTACDPAYVLNGGQCVEKACNTPNCKACDNPKTDNEVCTACDPAYVLNGGQCVEKACNTPNCKACDNPKTDNEVCTKCNDGDYLTPTNQCVPDCTAISGYYGDSDKKCKACNPECAECVGPANNQCTACPVGKMLQYTDTNTPVNGGTCMDQCSVSSTNDGCAECGAQIGGTAYCSKCKNTQQAPLNGNCAASSRVAFCATITSGACTKCNEGYFLKDGGCYQTDRQPGKQVCSSAQGGTCQTCANGLQAQGGACGECHSTCATCSTAGDPNKCKTCATGYYKENGDDTTAGLCKKCSEKISGCKQCVSSSGSSVICLESEVGTGGSVNKSGLSTGAIAGISVAVVVVVGGLVGFLCWWFVCRGKA	1338	445	-	-	-	-	-	-	-	-	-	-	-	-	-	-	-	-	-	-	-	-	-	4	-	-	-	-	-	-	-	-
GL50803_00137606	XP_001706652.2	4	atgtttggcagttttgttctcgcgggggtactcgtccagattgcatgggcagaaaaagtaacagagcgcgcggctcaatgcgcagataacactaattgcgcagcagaagcatgcaacgttctgatcggtggtaaattgtattgctctcaatgtaacacaggatttgttcctatcaatggacaatgtgcaggcaaagaagatgcaaaaaccaagtgtaaagataccgatggaggcgatacagctgatcagacctgtggacagtgcgctgagcagactttcatgtacaagggcggctgttacgaagcagcccagcagcccggacagaccatatgtcaggcggcagaaaatggaaaatgcacacaggctaaggctggatacttcgtgccgccgggcgcagacgcctctcaccaatcggtcataccgtgcggagacgaagaggaaataacggttaagaacgataaaaagtacaagggcgtagtgcattgtactcagtgtaacgctcccgcagaagcagcagatgctaacgccaaggccgccacatgtactgcgtgcggcgatagcaagatcgtcaagacggccaaggaccaagccacctcctgcgtgacagaaaaagagtgcacggatgccccaggcttcttcgttgatacgacgagcggtaaaaaatgcagcaagtgcgctgagacatgcaagacctgtaagaccgaggctgcgaagtgcacctcctgtaaggacgacaagccgtacctgaagaaggatgacgagtccacaactggcacgtgcgttgacgcaaacggctgcccggcaactcattacgttgataaggaagcaaaggagtgcaacacctgcgtttcaggagggacggtggactgcaccacttgtgagaaaggcgccaacggagtggtttgtaagacgtgtacgactggtacgaagaccaagtttggccttggaaagaagtcatgcgttgagaactgcccctcgaactccagcgatgaaaagacccctggcacctgtgagtgcgtcgagggctacgttcccgacgacgcgggcaccgggtgtacgaagaaatccgacccccagtgcaacacccccggctgcaagacgtgcagtgatccgaagaaagacaaggaggtgtgcacagaatgcgaagaccccaaggccctcacgcccacgggccagtgcatcgataactgcggagatctgggaggctactacgagggcaccaacgaggggggcaagaaggcctgcaagaagtgcgaggtcgagaactgcctcctgtgcaatgggcagggacagtgcgagacctgcaaggacgggtactacaagagcggagccgcctgtgccaagtgcgatacctcgtgcaagacgtgcgcgaacgggaagcccaacgggtgtacgagctgcgagcctaagcaggtcctcagctacgaaggggagggcacggggacgtacaaaccagaatgcaagccagtgagcggcggcaaggatggaacgtgcaagagctgcgacctgagcatagacgggacaagctactgttctgcctgtaacgtgggcacggagtatccagagaacggtgtgtgcgtcaagaagtcggcccgcacagcctcctgccaggtcgaaccgagcaatggtgtgtgcgggacatgtgcaaagggcttcttccgcatgaacgggggctgctacgaaacgaccaaactccctggaaagaacgtctgtgaggaggcagcaccgaccggcgatacctgtcagactccggccgacgggtacaaactgaataacggcgcgctcatcacttgctcggccggatgtaagacgtgcaccagccaggaccagtgcgacacgtgtaaggctggatatgctaagactggcggtaacactaagaagtgcgttccctgcgccactgggtgctccgagtgcaatgcggacgacgccaccaagtgcacggtgtgcgctgcagggtactacctgtccaaagaaaagtgcatagcatgcgacaagagcgacggcggatccatcaccggcgtcgccaactgcgccaactgcgctcccccaaccaacaataaagggcctgtcctctgctacctcatacagaacaccaacaggagcgggctttccacgggggccatagcggggatctccgtcgctgtcatcgctgtcgtggggggcctcgtgggcttcctctgctggtggttcatatgtagagggaaggcgtga	MFGSFVLAGVLVQIAWAEKVTERAAQCADNTNCAAEACNVLIGGKLYCSQCNTGFVPINGQCAGKEDAKTKCKDTDGGDTADQTCGQCAEQTFMYKGGCYEAAQQPGQTICQAAENGKCTQAKAGYFVPPGADASHQSVIPCGDEEEITVKNDKKYKGVVHCTQCNAPAEAADANAKAATCTACGDSKIVKTAKDQATSCVTEKECTDAPGFFVDTTSGKKCSKCAETCKTCKTEAAKCTSCKDDKPYLKKDDESTTGTCVDANGCPATHYVDKEAKECNTCVSGGTVDCTTCEKGANGVVCKTCTTGTKTKFGLGKKSCVENCPSNSSDEKTPGTCECVEGYVPDDAGTGCTKKSDPQCNTPGCKTCSDPKKDKEVCTECEDPKALTPTGQCIDNCGDLGGYYEGTNEGGKKACKKCEVENCLLCNGQGQCETCKDGYYKSGAACAKCDTSCKTCANGKPNGCTSCEPKQVLSYEGEGTGTYKPECKPVSGGKDGTCKSCDLSIDGTSYCSACNVGTEYPENGVCVKKSARTASCQVEPSNGVCGTCAKGFFRMNGGCYETTKLPGKNVCEEAAPTGDTCQTPADGYKLNNGALITCSAGCKTCTSQDQCDTCKAGYAKTGGNTKKCVPCATGCSECNADDATKCTVCAAGYYLSKEKCIACDKSDGGSITGVANCANCAPPTNNKGPVLCYLIQNTNRSGLSTGAIAGISVAVIAVVGGLVGFLCWWFICRGKA	2211	736	-	-	-	-	-	-	-	-	-	-	-	-	-	-	-	-	-	-	-	-	-	-	-	-	-	-	-	-	-	-
GL50803_00137608	XP_001704454.2	4	atgttggtaggaattggtttgatttttgcagtcgcactgactgaggtatgcagtccatcgatcgatggatgcgctgaatgcgattcaactggacaaggatgcaccaaatgcgacgcaaacggcaacacgccctacctgaagaagacgaatcccagcgacccgacggggacgtgcgtcagcgcggtcgactgccaggggagcgcgggctactacaccgacgacagcgtttccgacgcaaaggagtgcaagaagtgtgcagaaggccaaaagcctaatactgcaggtacgcagtgcttctcttgctcagatgctaactgtgaacgatgcgatcagaatgatgtctgcgctagatgcagtaccggcgcaccaccagagaacgggaaatgccccgccgccacgccggggtgccactccagctgcgacggatgcaccgagaacgccatgacgaaccaggccgacaagtgcactggctgtaaagagggacggtatctaaagccagagtctgcagctgggcaatcgggaacgtgccttactgctgaagagtgcacctccgatacgacgcacttcaccaaagagaaggccggtgactcgaaggggatgtgcctcccatgcagcgacgcaacacacggcatcgcgggctgtaaaaagtgtgccctcaaaacgctctctggagaagcagaatcgacggttgtgtgctccgagtgtacagacaagtggcttactccttcgggcaatgcatgcttggacaactgtcctgctggaacatatcctaacgataacaatctttgtacctcttgtcatgatacgtgtgaagagtgcaatggcaatgcggacgctgcttcctgcacggcctgctatcccgggtattctctcctatacggatctggcacagccggaacatgcgtcaaggagtgcactggtgcgttcggcgccaactgtgcagacgggcagtgcacggctgacgtggggggcgcgaagtactgtgcccagtgcaaggacgggtacgccccgatcgacggaatctgtacagcggtggcagctgccggacgaacgaacgtatgcacggcggcagatggcaagtgcaccaaatgtgcaggagagtatactctcatgtcgggcgggtgctatggtgtggcgaagcttcctggcaaatcggtttgcacgctcgctagtaacggaaagtgcattatgtgtgctgcaaatggccaggcacctgtgcaagagaagtgtccggagtgctctgaaggctgtgcaaaatgcaatgattctaatgcctgcactgaatgccttcctggatactacaaaggtgccggtgataaatgcttcaaatgtacagctagtagtggaaataacaaccaaatcactggtgtcgctaattgcgtaagctgcgccccgccagctggtggtagtggctctgttacttgctatgtcaaaacagatggcactagtggtggtgatgataacaccggcggaagcgtcaacaagagcggcctcagcactggcgccatcgctggcatcgccgtggctgtggtcgtcgtcgtggggggcctcgtagggttcctctgctggtggttcatctgtagagggaaggcgtga	MLVGIGLIFAVALTEVCSPSIDGCAECDSTGQGCTKCDANGNTPYLKKTNPSDPTGTCVSAVDCQGSAGYYTDDSVSDAKECKKCAEGQKPNTAGTQCFSCSDANCERCDQNDVCARCSTGAPPENGKCPAATPGCHSSCDGCTENAMTNQADKCTGCKEGRYLKPESAAGQSGTCLTAEECTSDTTHFTKEKAGDSKGMCLPCSDATHGIAGCKKCALKTLSGEAESTVVCSECTDKWLTPSGNACLDNCPAGTYPNDNNLCTSCHDTCEECNGNADAASCTACYPGYSLLYGSGTAGTCVKECTGAFGANCADGQCTADVGGAKYCAQCKDGYAPIDGICTAVAAAGRTNVCTAADGKCTKCAGEYTLMSGGCYGVAKLPGKSVCTLASNGKCIMCAANGQAPVQEKCPECSEGCAKCNDSNACTECLPGYYKGAGDKCFKCTASSGNNNQITGVANCVSCAPPAGGSGSVTCYVKTDGTSGGDDNTGGSVNKSGLSTGAIAGIAVAVVVVVGGLVGFLCWWFICRGKA	1596	531	-	-	-	-	-	-	-	-	-	-	-	-	-	-	-	-	-	-	-	-	-	-	-	-	-	-	-	-	-	-
GL50803_00137612	XP_001704852.2	1	atgtttggcagttttgttctcgcgggggtactcgtccagattgcatgggcagaaaaagtagcagagcgcgcggctcaatgcgcagataacactaattgcgcagcagaagcatgcaacgttctgattgatggtaaattgtattgctctaaatgcaagacagagctcgttggtcacgctcctgtcaacggggtatgcgcagatgtgtcgtcaagcaaggaaatatgtaaaataaacgcagaaggaaaatgtactgaatgcgctgggcaatccttcatgtacaaaggcggctgctaccaaacgagtcaagcacctggcagtagcatgtgtcaagcggcagatgctggtaaatgcacgacagctcccgaatcgaaggcttactttgtagttccagaagtagataggaagccaaccggacagaccgttgtttcgtgcggagacgcgacgggcgtgacgcttgctgacaagacgtacaaaggcgtggatgggtgcacgaagtgcgaggcacctgcgccagccgatgccagcggggctaaggcggcgacgtgtactgcgtgccaggcggataagtatctgaagacaactacggactcagccacctcctgcgtaacagaaaaagagtgcacggatgccgcaggcttcttcgtcgatacaacgggcggtaaaaaatgcagcaagtgcgatcctggttgcaagacctgtaagaccgaggctgcgaagtgcacctcttgcaaggacgacaagccgtacctgaagaaggatgccggtgacactggcacgtgcgtcactgaagctgattgcaagaatggaaacacccactacgccgacgacactgagccgaagacgtgcaagacgtgcgccgaggggacctccgacgggtgtgcgacgtgcgagaagagcgccgatggagcagtcgcctgcaagacgtgcggaaaccagaagaaggtccagccaaacaagaaggggtgcatagcaaagtgcccggagacggtgagtgccgagaaggatggcgtttgtgagtgcgttgagggctacgttcccgacaacgcgggcaccgggtgcacgaagaaatccgacccccagtgcaacacccccggctgcaagacgtgcagtgagccgaagacaagcaaggaggtgtgcacagagtgcgaagacgctaaggccctcacgcccacgggccagtgcatcgataactgcggagatctgggaggctactacgcgggcaccaacgaggggggcaagaaggcctgcaagaagtgcgaggtcgagaactgcctcctgtgcaatgggcagggacagtgcgagacctgcaaggacgggtactacaagagcggagccgcctgtgccaagtgcgatacctcgtgtaagacgtgcgcgaacgggaactccaacgggtgcacgagctgcgagtctagcaaggccctcagctacgaaggagagggcacggggacgtgcaaaccaggatgcgagccaaatgctaacaactgcgagaagtgcgagctgacagtcgatggcacggcctactgctccaagtgcaaggacgccagccagttcccgcagaacggagtctgctcggcggcggccggaaaggctattacgtgcactactcaaagagatggtgtctgcaacaaatgcgccaacggattccttcgtatgaacgggggctgctatgagacgaccaagttccccggaaagagcgtctgcaaagaggtactgcagaatggggatacctgtcagactctggccgacggatacaagctggataacggtgcgctcaccacttgctcggccggatgtaaaacgtgcactagtaacaccgtgtgtactgaatgcatgtatgggtatgcaaagactaataatgagtgcaaagtatgcaccactggctgtgctacgtgtgcaggatccacctcaaattgcgacatttgcagcactgggtactacaaatctgggagtacctgtgtgtcttgcacagcaaataccgctgatggcaccatcaccggcgtcgccaactgcgccaactgcgctcctccacttaacgataaagggtctgtcctctgctacctcgtacagagtggcgagaacaccaacaagagcggtctcagcgcgggcgctatcgcgggtatctccgtcgcagtcatcattgttgtcggcggtcttgttgggttcctctgctggtggtttatgtgcagaggcaaggcgtag	MFGSFVLAGVLVQIAWAEKVAERAAQCADNTNCAAEACNVLIDGKLYCSKCKTELVGHAPVNGVCADVSSSKEICKINAEGKCTECAGQSFMYKGGCYQTSQAPGSSMCQAADAGKCTTAPESKAYFVVPEVDRKPTGQTVVSCGDATGVTLADKTYKGVDGCTKCEAPAPADASGAKAATCTACQADKYLKTTTDSATSCVTEKECTDAAGFFVDTTGGKKCSKCDPGCKTCKTEAAKCTSCKDDKPYLKKDAGDTGTCVTEADCKNGNTHYADDTEPKTCKTCAEGTSDGCATCEKSADGAVACKTCGNQKKVQPNKKGCIAKCPETVSAEKDGVCECVEGYVPDNAGTGCTKKSDPQCNTPGCKTCSEPKTSKEVCTECEDAKALTPTGQCIDNCGDLGGYYAGTNEGGKKACKKCEVENCLLCNGQGQCETCKDGYYKSGAACAKCDTSCKTCANGNSNGCTSCESSKALSYEGEGTGTCKPGCEPNANNCEKCELTVDGTAYCSKCKDASQFPQNGVCSAAAGKAITCTTQRDGVCNKCANGFLRMNGGCYETTKFPGKSVCKEVLQNGDTCQTLADGYKLDNGALTTCSAGCKTCTSNTVCTECMYGYAKTNNECKVCTTGCATCAGSTSNCDICSTGYYKSGSTCVSCTANTADGTITGVANCANCAPPLNDKGSVLCYLVQSGENTNKSGLSAGAIAGISVAVIIVVGGLVGFLCWWFMCRGKA	2199	732	-	-	-	-	-	-	-	-	-	-	-	-	-	-	-	-	-	-	-	-	-	-	-	-	-	-	-	-	-	-
GL50803_00137613	XP_001703984.1	3	atgttggtaggatttctcctagtttgtgcaaccgtgctggcaaaggacagcgggaaggacacatgcttcccgggctacaccctcaacactgacacgaagcagtgcaccaaggacccagaagcgccgtgcaacgtcgagggctgtgagacctgcgtggagggcaacgcccagcagtgcaagacgtgccgtccgggctacaccatcaacactgacacgaagcagtgcaccaaggacccagaagcgccgtgcaatactcccaactgtaagacctgtgacaaccccaaaacagacagtgaaatctgcactgaatgtaatgacggcaactacctcacccctacaaaccaatgcgtacctgactgcacgaccatcagcggatactacggagatactgacaagaagtgtaaggcatgcaaccctgagtgcgctgagtgcgttgggccggccaacaatcagtgtagttcctgtcctgctggcaagaaactgacatatacagatgacagcaatcctaataacggaggcacctgcggggatgcgtgcaaggtgtctgcagatggcactggctgtgagacatgcggggcccaaataggaggaactgcatactgctcaaagtgcaagacctccactcaggcccccttgaacggcgactgtgcggccagttcacgagcaactttctgtactaaaatgggtaatggggtgtgcactcaatgtgaagataactacttcctcaaggacggcggttgctatcaaacagatagacagcctggcaagcaagtgtgtagtagtgcacagggaggcaatggtaagtgtcaggcatgtgccaatggcttagcagcaactgatggcaactgtgcagaatgtcatcctacttgtgctacgtgctcgactgcaggtgcggctgataagtgtaagacctgtgccactgggtattacaaggaaaacggtgacgataccactgatggcccgtgcaagaagtgctcagagaagatctctggatgcaagcaatgtgtgtcatcatctggcagctcagtcatatgtttagaatcagaagtaggcactggtggaagcgtcaacaagagcggcctcagcacgggggccattgcaggcatcgctgtggctgtcatcgttgttgtggggggcctcgtaggcttcctttgctggtggttcctctgccgcgggaaggcgtag	MLVGFLLVCATVLAKDSGKDTCFPGYTLNTDTKQCTKDPEAPCNVEGCETCVEGNAQQCKTCRPGYTINTDTKQCTKDPEAPCNTPNCKTCDNPKTDSEICTECNDGNYLTPTNQCVPDCTTISGYYGDTDKKCKACNPECAECVGPANNQCSSCPAGKKLTYTDDSNPNNGGTCGDACKVSADGTGCETCGAQIGGTAYCSKCKTSTQAPLNGDCAASSRATFCTKMGNGVCTQCEDNYFLKDGGCYQTDRQPGKQVCSSAQGGNGKCQACANGLAATDGNCAECHPTCATCSTAGAADKCKTCATGYYKENGDDTTDGPCKKCSEKISGCKQCVSSSGSSVICLESEVGTGGSVNKSGLSTGAIAGIAVAVIVVVGGLVGFLCWWFLCRGKA	1185	394	-	-	-	-	-	1	-	-	-	-	-	-	-	-	-	-	-	-	-	-	-	-	-	-	-	-	-	-	-	-
GL50803_00137614	XP_037901531.1	1	atgttattaacagccttttatattgtgctgggctcctttgcagcaccttgccagcaagacggagaccacatagtgacctgtcaggtcaataagtgcgagacggtcgggtcagccgagatttgtaccgagtgcaaggtcggaggcgtcccggtcgacggcttctgccgacccttcggctccatccaggccgcggcggccgggtgcaccaaagcagacggggctgctctcgacaagatgacagcaacctgcgagaagtgcggcgacgggtacttcctcttcatgggcgggtgctacaagacaaccgacgggcccggcagcgagatatgcacaaaggctgagggaggactgtgcactgagtgtaagacagctaacggcctgttcaagaacccggctacacctcagaaacctggtagcgagtgcatcttgtgccatgatgccacaaatagaaacggggtcatgggagtggataactgtctcaagtgcacggcacctggtggcaatacaggagcggccacgtgtactgagtgcatggctggaacgtataagaagagtgatacagagtgtgctgcatgccacagcgactgtgccacatgcagtggagccaatcaaaatcagtgcacatcgtgcgagacagggaagtacctgaaagggactgagtgtgtagacaaaggtacgtgtaacaacaatcactaccccgatgacactagcatgacctgcgttgcctgtactgtcctcgatgccaactgtgcaacatgctcatttgatagtgcaacggcaaagggcaagtgtctgacttgtaattcaaataagattcccaggacaaccctcgacggaacctcgacctgtgtggaaaattcttatgctgggtgtcaaggagctgataacgagctgttcatgaaggaggaccaatcggcgtgcttattatgcggagatactaaagacgtggataataacaataaaggcaaagaagggtgtaagacatgcactaagagtgcagatggctcccctccaacttgcacagcttgcctcgatggatacttctttgaacagtcatcaaacacttgtgaggcttgtggggccaactgtgtcacatgttcagctaaaacagatgagactaaatgtaaaacgtgcaaggaggggttcttcctggccggcaccggcgaaggaaagtgcatctcgtgcgagaatggtaatgatagtggctacagcgggcttgcaggatgcctctcttgcacagccccagccgccccgggcccggccagctgcaaccgctgcaagatcggctacaagttacagggaacaacgtgtgtgaagacctgcgaggatacaacggcttgtgggggtacttctggcgcctgtgatgctatagtaatagatgataagggcaacacaaagcattattgttcctactgtggggatagtggtaagttccctattgatggtatatgcactgatagcaaaggaacaaatgctgggtgtactgatcacatttgcagctattgtgctcaagggtacttcctatacatgggtggctgctatagtacagcaagtccacctggcaactatatgtgcaagacagctgaaggtggcaagtgcactgctgttaatgatggtaataggtacttcatagtcccagaagcaaaggctactgatcagtctgtgttggcttgtagtaaccccctaggcacactagtaggcactgatagtgctgctaaggcatatgtgggggtactcaactgttcacagtgtaaggccccagcagctctgactgaggctggtatgactgctgctgtctgtacctcctgtgacagtggtaagaagcccaacagggatggcagtgggtgtgtgacatgctctgtgggtgattgcaagagctgtgtgatggatgatgtgtgtggggagtgcagtgatgggtacagtctggagggtggtaagtgtgtgtcctctggcagtaataggagcgggctctccacgggggccatcgcggggatctccgtcgctgtcatcgtcgtcgtggggggcctcatagggttcctctgctggtggttcatctgtcgggggaaggcgtaa	MLLTAFYIVLGSFAAPCQQDGDHIVTCQVNKCETVGSAEICTECKVGGVPVDGFCRPFGSIQAAAAGCTKADGAALDKMTATCEKCGDGYFLFMGGCYKTTDGPGSEICTKAEGGLCTECKTANGLFKNPATPQKPGSECILCHDATNRNGVMGVDNCLKCTAPGGNTGAATCTECMAGTYKKSDTECAACHSDCATCSGANQNQCTSCETGKYLKGTECVDKGTCNNNHYPDDTSMTCVACTVLDANCATCSFDSATAKGKCLTCNSNKIPRTTLDGTSTCVENSYAGCQGADNELFMKEDQSACLLCGDTKDVDNNNKGKEGCKTCTKSADGSPPTCTACLDGYFFEQSSNTCEACGANCVTCSAKTDETKCKTCKEGFFLAGTGEGKCISCENGNDSGYSGLAGCLSCTAPAAPGPASCNRCKIGYKLQGTTCVKTCEDTTACGGTSGACDAIVIDDKGNTKHYCSYCGDSGKFPIDGICTDSKGTNAGCTDHICSYCAQGYFLYMGGCYSTASPPGNYMCKTAEGGKCTAVNDGNRYFIVPEAKATDQSVLACSNPLGTLVGTDSAAKAYVGVLNCSQCKAPAALTEAGMTAAVCTSCDSGKKPNRDGSGCVTCSVGDCKSCVMDDVCGECSDGYSLEGGKCVSSGSNRSGLSTGAIAGISVAVIVVVGGLIGFLCWWFICRGKA	2070	689	-	-	-	-	-	-	-	-	-	-	-	-	-	-	-	-	-	-	-	-	-	-	-	-	-	-	-	-	-	-
GL50803_00137617	XP_001707422.1	5	atgtttggcagttttgttctcgcgggggtactcgtccagattgcgttggcagaaaaagtaacagagcgcgcgcgacaggctgaatgcgcagataaaacaaatgactgtgaaatctgcgacgttctaattgatggtaaattgtattgctctcgatgtaacacaggatttgttcctatcaatggaaaatgtgcagacaaagaaggtgcaaaagccaactgtaaaggtgccgatggaggcgatacagctgatcggacctgtgcacagtgcgccgagcagactttcatgtacaagggcagctgctaccaaacgagtcaagcacctggcagtagcatgtgcaaaacagcggcagacggaaagtgtacagaagctctcgaatcgaaggcttactttgttccgccgggggcagataagacccacgactcggttgtttcgtgcggagacgcgacgggcgtaacgcttgctgataagacgtacaaaggcgtggatgggtgcacagcgtgcgatgcacctgcgccagccgatgccagcggggctaaggtggcgacgtgtactgcgtgccaggcggataagtatctgaagacggccacagacccagccacctcctgcgtgacagaaaaagagtgcacggatgccccaggctttttcgtcgatacaactgacggtaaaaaatgcagcaagtgcgctgagacatgcaagacctgtaaaaccgaggctgcgaagtgcacctcctgcaacggagacaagccgtacctgaagaaggatggcgagtccacaactggcacatgcgttgacgcaaaaggctgcccggaaactcattacgttgatgaaggagcaaaggagtgcaatacatgtgtgtcggctggaacaactgactgcaccacttgtgagaaaggccccaccggagtggtttgcaagacatgtacgagtggtacgaagaccaagtttggccttggaaagaagtcgtgcgttgagaactgcccctcgaactccaacgatgaaaagaccgctggcacctgtgagtgcgttgatggctacgttctcaacggcgcgggcaccgggtgcacgaagaagcccgacccccagtgcaacacccccggctgcaagacgtgcagcgagccgaagacaagcaaggaggtgtgcacagagtgcgaaggccccaaggccctcacgcccacgggccagtgcatcgataactgcggagatctgggaggctactacgcgggcaccaacgaggggggcaagaaggcctgcaagaagtgcgaggttgagaactgcctcctgtgcaatcttcagggacagtgtgatacctgcaaggacgggtactacaagagcggagccgcctgtgccaagtgcgatacctcgtgtaagacatgcgcgaacgggaactccaacgggtgcacgagctgcgagcctaagaaggccctcagctacgaaggagagggcaacacggggacgtgcaaatcagaatgcaaaccgggtactaacaactgcgagaagtgcgagctgacagtcgatggcacggcctactgctccaagtgcaaggacgccaaccagtttccacagaacggagtctgctcggcggcggccggaaaggctattacgtgcactactcaaggaggtggtgtttgcaacaaatgcgccaacgggcttcttcgtatgaacgggggctgctatgagacgaccaaacttcctggaaagaacgtctgtgaggaggtaacgcaggatggggatacctgcaaaacagaggctccaggctatcatcttaataacaatgaccttgtgacttgctcgcctggatgtaagacctgcactagtaacaccgtgtgtactacatgcatgtatgggtatgtaaagactgataataagtgcacaaagtgtgccactggctgtgctacgtgtgcaggatccgcctcaaattgcgacatttgcagcactgggtactacaaatctgggactacctgtgtgtcttgcacggcaaataccgctgatagcaccatcaccggcgtcgccaactgcgctagctgcgctcctccacttaacgataaagggtctgtcctctgttacctcgtgcagagtggcgagaacactaacaagggcgggctctccactggcgccatcgctggtattgccgtggctgtcatcattgtcgtcggcggcctcgtcggtttcctctgctggtggtttatgtgcagaggcaaggcgtag	MFGSFVLAGVLVQIALAEKVTERARQAECADKTNDCEICDVLIDGKLYCSRCNTGFVPINGKCADKEGAKANCKGADGGDTADRTCAQCAEQTFMYKGSCYQTSQAPGSSMCKTAADGKCTEALESKAYFVPPGADKTHDSVVSCGDATGVTLADKTYKGVDGCTACDAPAPADASGAKVATCTACQADKYLKTATDPATSCVTEKECTDAPGFFVDTTDGKKCSKCAETCKTCKTEAAKCTSCNGDKPYLKKDGESTTGTCVDAKGCPETHYVDEGAKECNTCVSAGTTDCTTCEKGPTGVVCKTCTSGTKTKFGLGKKSCVENCPSNSNDEKTAGTCECVDGYVLNGAGTGCTKKPDPQCNTPGCKTCSEPKTSKEVCTECEGPKALTPTGQCIDNCGDLGGYYAGTNEGGKKACKKCEVENCLLCNLQGQCDTCKDGYYKSGAACAKCDTSCKTCANGNSNGCTSCEPKKALSYEGEGNTGTCKSECKPGTNNCEKCELTVDGTAYCSKCKDANQFPQNGVCSAAAGKAITCTTQGGGVCNKCANGLLRMNGGCYETTKLPGKNVCEEVTQDGDTCKTEAPGYHLNNNDLVTCSPGCKTCTSNTVCTTCMYGYVKTDNKCTKCATGCATCAGSASNCDICSTGYYKSGTTCVSCTANTADSTITGVANCASCAPPLNDKGSVLCYLVQSGENTNKGGLSTGAIAGIAVAVIIVVGGLVGFLCWWFMCRGKA	2205	734	-	-	-	-	-	-	-	-	-	-	-	-	-	-	-	-	-	-	-	-	-	-	-	-	-	-	-	-	-	-
GL50803_00137618	XP_001709528.2	4	atgtttggcagttttgttctcgcgggggtactcgctcagattgcatgggcaggaaaagcaacagagcgcgcggctcactgcgcagataacactaattgcgcagcagacgcatgcaacgttctgatcggtggtaaattgtattgctctcgatgtaacacaggatttgttcctatcaatggacaatgtgcagacaaagaaggtgcaacagataagtgcaaagatggctccggaggcgatacagctgatcagacctgtggacagtgcgccgagcagactttcatgtacaagggcggctgttacgaagcagcccagcagcccggacagaccatgtgtcaggcggcagatgctggagtatgcacacaagccgcgcaaggatacttcgtgccgccgggcgcagacgcctctcaccagtcggtcataccatgtggagacgaagaggaaataacagttaaaaacgataaaaagtacaagggcgtgctgcactgcactcggtgtaacgctcccacagaagcagcagatgctaacgccaaggccgccacgtgtactgcgtgcggcgatagcaagatcgtcaagacagccaaggactcagccacctcctgcgtgacagaagaagagtgcaccggcaccgaagggttcttcgtgaaaaatggcggcaccaaaacctgtgaggcgtgtgatcctggttgcaagacctgtaagaccgaggctgcgaagtgcacctcctgtaaggacgacaagccgtacctgaagaaggataatggcagcgacactggcacgtgcgtcaccgaagctgagtgcaagactggaaacacccactaccccgacgacactgagccgaagacgtgcaagacgtgcgccgaggggacctccgacgggtgtgcgacgtgcgagaagggcgccgatggagcagtcgcctgcaagacgtgcgggtctaataagaaggtccagccaaacaagaaggggtgcatagcaaagtgcccggagacggtgagtgccgagaaggatggcgtttgtgagtgcgtcgagggctacgttcccgacaacgcgggcaccgggtgcacgaagaagcccgacccccagtgcaacacccccggctgcaagacgtgcagtgagccgaagacaagcaaggaggtgtgcacagagtgcgaagaccccaaggccctcacgcccacgggccagtgcatctacggttgtgagcacctggaaggctactacgagggcaccagcgaggggggcaagaaggcctgcaagaagtgcgaggtcgagaactgcctcctgtgcaacgggcaaggacagtgcgagacctgcaaggacgggtactacaagagcggagccgcctgtgccaagtgcaatacctcgtgcaagacgtgcgcgaacgggaactccaacgggtgcacgagctgcgagcctaagcaggtcctcagctacgaaggagagggcacggggacgtgcaagccaggctgcaagccagtgagcggcggcaaggatggaacgtgcaagagctgcgacctgaacatagacgggacaagctactgttctgcctgtaacgtgggcacggagtatccagagaacggcgtgtgcgtcaagaagtcggcccgcacagcctcctgccaggcagaaccgagcaatggtgtgtgcgggacatgtgcaaggggcttcttccgcatgaacgggggctgctacgaaacgaccaaactccctggaaagagcgtctgtgaggaggtagcatcggccggcgatacctgtcagactccggccgacggatacaagctgaataatggcgcgctcatcacttgctcggccggatgtaagacgtgcaccagccaggaccagtgcgacacgtgtaaggctggatatgctaaggatagtggtaacactaagaagtgtgttccctgcgccactgggtgctccgagtgcaatgcggacgacgccaccaagtgcacggtgtgcgctgcagggtactacctgtccaaagaaaagtgtatagcatgcgacaagagcgacgggggatccatcaccggcgtcgccaactgcgctagctgtactcccccaaccaacaataaagggtctgtcctctgctacctcatacagaacaccaacaagagcggtctcagcgcgggcgctatcgcggggatctccgtggctgtcatcgtcgttgtggctggtctcgtagggttcctctgctggtggttcatctgcagaggcaaagcgtag	MFGSFVLAGVLAQIAWAGKATERAAHCADNTNCAADACNVLIGGKLYCSRCNTGFVPINGQCADKEGATDKCKDGSGGDTADQTCGQCAEQTFMYKGGCYEAAQQPGQTMCQAADAGVCTQAAQGYFVPPGADASHQSVIPCGDEEEITVKNDKKYKGVLHCTRCNAPTEAADANAKAATCTACGDSKIVKTAKDSATSCVTEEECTGTEGFFVKNGGTKTCEACDPGCKTCKTEAAKCTSCKDDKPYLKKDNGSDTGTCVTEAECKTGNTHYPDDTEPKTCKTCAEGTSDGCATCEKGADGAVACKTCGSNKKVQPNKKGCIAKCPETVSAEKDGVCECVEGYVPDNAGTGCTKKPDPQCNTPGCKTCSEPKTSKEVCTECEDPKALTPTGQCIYGCEHLEGYYEGTSEGGKKACKKCEVENCLLCNGQGQCETCKDGYYKSGAACAKCNTSCKTCANGNSNGCTSCEPKQVLSYEGEGTGTCKPGCKPVSGGKDGTCKSCDLNIDGTSYCSACNVGTEYPENGVCVKKSARTASCQAEPSNGVCGTCARGFFRMNGGCYETTKLPGKSVCEEVASAGDTCQTPADGYKLNNGALITCSAGCKTCTSQDQCDTCKAGYAKDSGNTKKCVPCATGCSECNADDATKCTVCAAGYYLSKEKCIACDKSDGGSITGVANCASCTPPTNNKGSVLCYLIQNTNKSGLSAGAIAGISVAVIVVVAGLVGFLCWWFICRGKA	2214	737	1	-	-	-	-	-	-	-	-	-	-	-	-	-	-	-	-	-	-	-	-	-	-	-	-	-	-	-	-	-
GL50803_00137620	XP_001705626.1	4	atgttccaactgatacccctgttcgtggcgagcgcgctcatggcggcctgccagccagacgggaaccatacagcgacctgcgcacagaataagtgcgagacggtcgggtcagccgagatctgcaccgagtgcagggccgggggcgtcccggtcgacggcttctgccggccccccggctccccccaggccgcggcggccgggtgcacccaagcagacgggactgccctcgacaagacggcaaccacctgcgagaagtgcggcgacgggtacttcctcttcatgggcgggtgctacaagacaaccgacgggcccggcagcgagatatgcacagcagccagtaatggagtatgcactacttgtaaggcagataacggcctgttcaagaaccctgctacagcaccagagaaaggaagggagtgcatactctgtcatgatgccacgggagcagatggatatatgggagtcgagggctgcgctacatgtacagcaccaactaataataagggggcagccacgtgcacagagtgtcaagatgggtactacaacgatggtggcgcatgtaagaagtgcgttgatggatgcatagactgcaccggtgcaaatcaatgcacaacatgtgaggacgggaaatacctgaagaataatcaatgtgtagatgctggtcaatgtgatcaaggcacctatgcagacccgacaacaggccaatgcaagccatgtggaataactgactgtgccacctgtgagtacaatgcaactattagtcaaccacagtgtaagacctgcagtactagtagtaacaagatggtgaagacagcggcagacgggacgaccacttgtgtcgatgatggtggatgtacaaatggcaatacgcactttgttgaaggtactaaccaaaagctttgtgtcccatgtggtgatactacaaatggtggggttctaggttgtagtacttgctcctctaaaactacatgtacaaagtgcctcgacggatattacgataatgatgatagtcaagatacagctacgtgtgtcgcttgtggtggacaaaattgtgagacatgtgctaaggctacgagtgataaatgcacgacctgtaagcctggattcttcttgaaggatagctcctctggtgagtgcatctcatgtagtgacacagcaaatggtggtcgcgaaggctgcagtgtctgctcgaatgatagtggattcaagtgcactgactgtaagcctaactataagaagcagcttaatggaggagcagatgatgactatacatgtgtgaagacctgtgaggatgacactgcttgtggtggtacctctggtgcttgcgatgccatagtgatcaatgagaatggaaaggagcttcactactgttcatactgtggggataacagtaagtatcctatagatggaaaatgtacaaatgtcaatgctggaaatacaggatgcaccaataatgtctgcaagtcttgtactgcagggtacttcctctatatgggagggtgttataagattggtgcagaaccaggcaacctcatgtgcaagaccgctgaaggtggtaagtgcactgctgttaatgccaataataggtacttcgtagtcccagaggcacaggctactgatcagtctgtgttggcatgtggcaacccccttggcacactagtaggcactgatagtacctctaaggcatatgtgggggtagatggctgctcccagtgtacagccccagtagctctgactgaggctggtatggctgccgctacatgcacctcctgtgacagtgataaggtgcccaacaaggatggcaccgggtgtgtgctgtgctctgtgggtgattgcaagcactgtgtggtggatgatgtgtgtggggagtgcagtgatggatacagtctagacagcagtggggcctcctgtgtgtcttctagcagtaataggagcgggctctccacgggggccatagctggcatctccgtcgctgtcatcgctgtcgtggggggcctcgtgggcttcctctgctggtggttcctgtgcagggggaaggcgtga	MFQLIPLFVASALMAACQPDGNHTATCAQNKCETVGSAEICTECRAGGVPVDGFCRPPGSPQAAAAGCTQADGTALDKTATTCEKCGDGYFLFMGGCYKTTDGPGSEICTAASNGVCTTCKADNGLFKNPATAPEKGRECILCHDATGADGYMGVEGCATCTAPTNNKGAATCTECQDGYYNDGGACKKCVDGCIDCTGANQCTTCEDGKYLKNNQCVDAGQCDQGTYADPTTGQCKPCGITDCATCEYNATISQPQCKTCSTSSNKMVKTAADGTTTCVDDGGCTNGNTHFVEGTNQKLCVPCGDTTNGGVLGCSTCSSKTTCTKCLDGYYDNDDSQDTATCVACGGQNCETCAKATSDKCTTCKPGFFLKDSSSGECISCSDTANGGREGCSVCSNDSGFKCTDCKPNYKKQLNGGADDDYTCVKTCEDDTACGGTSGACDAIVINENGKELHYCSYCGDNSKYPIDGKCTNVNAGNTGCTNNVCKSCTAGYFLYMGGCYKIGAEPGNLMCKTAEGGKCTAVNANNRYFVVPEAQATDQSVLACGNPLGTLVGTDSTSKAYVGVDGCSQCTAPVALTEAGMAAATCTSCDSDKVPNKDGTGCVLCSVGDCKHCVVDDVCGECSDGYSLDSSGASCVSSSSNRSGLSTGAIAGISVAVIAVVGGLVGFLCWWFLCRGKA	2043	680	-	-	-	-	-	-	-	-	-	-	-	-	-	-	-	-	-	-	-	-	-	-	-	-	-	-	-	-	-	-
GL50803_00137681	XP_001707499.1	5	atgttactaccagctctctgctttttgatgagcggcctcgccgcgcaacgcactaaacaacccacgtccggctgccaggtcgacaactgcgagcggtgcgtccccagcgacgaaacaaagtgcgaggcgtgtaactctggcttcgacctcgacgaaaacacaaagcagtgcaacccagcgccggccgagtgcccgatcgtgaactgccagacgtgctcccaggacaagcagacttgcgtggcatgtgaaccaggcaagcatctgaccccgacgaagaaggcatgcttagatgcctgccctgtcggaacgtatctatccggacaaacgtgcgcgccctgcgacccctcctgtgcggagtgcagcggggccggcgcttccaagtgcacggcctgtcccgccgggaagatgctgaggtacaccgacgagaccaagcttaatgagggcggccagtgcgtggagcaatgtgtggagggcccggagtgcgagacgtgcggcctaacaattggaggtaccaagtactgctcgaagtgcaaggggagcaacgtgccgctcaatggcgtctgcacaagcaacgcggccaggactcagttctgcaccactgccgctgacggtgcctgcacggcctgcgccgccggatacttcatccaggagggcgggtgctaccagacgacgaggctccccgggaagagcatctgcacgactgacaatggagggaaatgccaaacgtgtgctaacggacaaaccccagacggagggactggagtgtgcccgttgtgcgactccacctgcaagacgtgcacagcaggacagacacagcagtgtcaaacttgcttctctgggtactataagtctggaacaaagtgtgtgaagtgtgatgctagtgacggccaaattactggcgtaaccgattgcgtgagttgtgctccaccatctggtgatagcggttctgtcacttgctatgtgaagatggatggcagcagtggagggaatagcacgaacaagagcgggctctccacgggggccatagctggtatcgccgtggctgctgtcatagttgttggtggtctcgtcggcttcctctgctggtggttcatctgtagaggaaaagcatag	MLLPALCFLMSGLAAQRTKQPTSGCQVDNCERCVPSDETKCEACNSGFDLDENTKQCNPAPAECPIVNCQTCSQDKQTCVACEPGKHLTPTKKACLDACPVGTYLSGQTCAPCDPSCAECSGAGASKCTACPAGKMLRYTDETKLNEGGQCVEQCVEGPECETCGLTIGGTKYCSKCKGSNVPLNGVCTSNAARTQFCTTAADGACTACAAGYFIQEGGCYQTTRLPGKSICTTDNGGKCQTCANGQTPDGGTGVCPLCDSTCKTCTAGQTQQCQTCFSGYYKSGTKCVKCDASDGQITGVTDCVSCAPPSGDSGSVTCYVKMDGSSGGNSTNKSGLSTGAIAGIAVAAVIVVGGLVGFLCWWFICRGKA	1113	370	-	-	-	-	-	-	-	-	-	-	-	-	-	-	-	-	-	-	-	-	-	-	1	-	-	-	-	-	-	-
GL50803_00137697	XP_001708541.2	5	atgttactaaaaataaccttgacacttgcaattgcactggcagagtgccaggagggatctttcctctatatgggcaagtgccacaggagagagcccggagcagggatgcaggccccagaccccgtcctgtgcccggaagctgtcagcggaccaggcaactgcaagcccggaaagtgctttggaatcggaggtgaggagctaagctactgctcgcagtgcgcagatgctaccgaggtccccctcaatggggcctgtgataactctgaagaaacccaagcatgcacccagatgtccgacggggtgtgcacacagtgcgccaagaagaccttcatgtacaagggagggtgctactccacgatcggcgtccccggcgtcaagatgtgcaaggaggcgacagacggggtgtgcaccagcccggcccccggatacttcgtgctcccagcagacgaccgagacgcctcccaccagtccgtcgtctcgtgcggcgacggcgagggggcaccgggcagaaccaagctctacaagggcgtgaaaggctgtgccgagtgcacgctaagcgtccctgccacgactgcgacctgcaataggtgcacgacaaagaaccttagtccgctgaaggacgcgtgcttaacagactgccctgccgggatgtatgccaacaacaaggtgtgcaccccctgccacgagtcgtgcgcaagctgtagcactaacgcagaagcgtcgtgcacggcctgctatccggggtctgtgctgagtcggtcgtctggtggcacaggagcgtgcatgaaagagtgcacgggaaagtacgcagagaactgcgaggctggccagtgcacggccgtcgttgggggctccaagtactgcagcaggtgcaaggctggatacgttccagtggacggcgtctgtgtgtcgataacgacaagggcgccgactggatgcacgccgagtgataacaatgatggaacatgcaaagcgtgtacaaccacatacttcctgcaatctggcggatgctacagcgccggagcctttccgggtaatactctctgctctagtgctgccaatggaaagtgccagacatgtgccaacgggcaagcagcagataccacttcgggttcctgcccggcgtgtccggatgggtgctcaaagtgcacggaaagtgcttctccacagcagtgttcggagtgcctccccggatactacaagtccggaagtagctgcgtgaagtgtgatgctagtgacaacggaatagttggtgtgcctaattgcataagctgcgccccgccagctggtggtagtggctctgttacttgctatgtcaaaacagatggcactagtggtggtgataacaacaccggcggaagcaccaacaggggcggcctctccactggcgccatcgcggggatctccatcgctgtcgtcgtcgtcgtggggggcctcgtgggcttcctctgctggtggttcgtgtgtagagggaaggcgtga	MLLKITLTLAIALAECQEGSFLYMGKCHRREPGAGMQAPDPVLCPEAVSGPGNCKPGKCFGIGGEELSYCSQCADATEVPLNGACDNSEETQACTQMSDGVCTQCAKKTFMYKGGCYSTIGVPGVKMCKEATDGVCTSPAPGYFVLPADDRDASHQSVVSCGDGEGAPGRTKLYKGVKGCAECTLSVPATTATCNRCTTKNLSPLKDACLTDCPAGMYANNKVCTPCHESCASCSTNAEASCTACYPGSVLSRSSGGTGACMKECTGKYAENCEAGQCTAVVGGSKYCSRCKAGYVPVDGVCVSITTRAPTGCTPSDNNDGTCKACTTTYFLQSGGCYSAGAFPGNTLCSSAANGKCQTCANGQAADTTSGSCPACPDGCSKCTESASPQQCSECLPGYYKSGSSCVKCDASDNGIVGVPNCISCAPPAGGSGSVTCYVKTDGTSGGDNNTGGSTNRGGLSTGAIAGISIAVVVVVGGLVGFLCWWFVCRGKA	1482	493	-	-	-	-	-	-	-	-	-	-	-	-	-	-	-	-	-	-	-	-	-	-	-	-	-	-	-	-	-	-
GL50803_00137707	XP_001707980.1	5	atgttctacgcagttttgctgattggcctcatgctcgagatggcatgggcagcgcaagccggagacgaatgtgaggaggtaactggcagtgaacccaatacttgcaagacctgtagcgccgtcatcaacggcaagaagtactgctcgcagtgcaacgacactgggaattctaattccggtggcgccccgacagacggagtgtgctcagcagacaataacgagtgcagccaaaaacaagatgggaagtgtacacagtgcgctaataaatccttcatgtacaagggcggatgctacaaggatagccaggcacctggcaacacgatgtgtgaaacagcaactgatggagtgtgcacgcaggctaaggctgggtacttcctaccacccgatgctgatagagataatgcacaccaatcggtcataccatgtggagatgttgaagaagtgttggttggaaacagccacaagtacaagggcgtgctgcactgcaaagtgtgtgatgcacccaaagcagcagcaagtgatactaatcctgtgcctgccacgtgcacaacctgtgaggacgggttctttggccccacttgtgaagcatgccaagacgagaattgtgctacgtgtgccgtaacaggcaataacaagtgcagtaagtgtaaaggaactggtactaagacatatctgaaagtggacagtggcagcacaggcacgtgcgtcgaagcatctggatgtacagcggctacgtttccaaaggtcgatgaacaacagggaaacaagtgcgctgcatgtaatagtgtgccagatggtggaatcgctaattgtgcgacgtgcagtctgctcactcaaggatctagagccgcccctttggtcacatgcttgacgtgtgaacaaaataagtatctcactccagaaaagaatgcgtgcttagatacctgccctgctggaatgtatgccgttagtggcgatagcggcaatgtttgtaccccctgccacgagtcatgcgcaagctgtagtactaatgcaaaaacgtcgtgtacggcttgctaccctgggtatgtgctaagcaagggcgacgatggagccaccggcacatgcatcccagagtgcacgggaaggtatgcagagaattgcgcagacgggcagtgcacggccgtcgttgggggctccaagtactgcagcaagtgcaaggccggatacgccccagtggacggcgtctgtgtgtcgacaacgacaagggcagcacttggatgcaccccgggtgacggagtatgtactgcgtgtacaggttcatacttcctgcagtctggcgggtgctatcagtcgacagcatacccaggtaacacattatgcagtagtgctcagaacggacagtgtcagacatgtgcagccaatggacaaagcccagccggaggaaaatgtccggaatgttctgagggctgtgcaaagtgtggggctagcaattcggatgtttgtactgaatgctattctggatattatagaactggtactggtaagtgtttcaaatgtgcagctgatagcgataatggaatagttggtgtgcctaattgcgtaagctgtgctcctccatctaatggtcaaggatctgtcatctgctacataacgcgacaagagactgacgatggcaccggcggagacactggaggagacagcatgaacaagagcggcctctccacgggtgccatcgcggggatctctgtggctgtggtcgtcgttgtggggggcctcgtaggctttctctgctggtggtttatctgccgtggaaaggcgtag	MFYAVLLIGLMLEMAWAAQAGDECEEVTGSEPNTCKTCSAVINGKKYCSQCNDTGNSNSGGAPTDGVCSADNNECSQKQDGKCTQCANKSFMYKGGCYKDSQAPGNTMCETATDGVCTQAKAGYFLPPDADRDNAHQSVIPCGDVEEVLVGNSHKYKGVLHCKVCDAPKAAASDTNPVPATCTTCEDGFFGPTCEACQDENCATCAVTGNNKCSKCKGTGTKTYLKVDSGSTGTCVEASGCTAATFPKVDEQQGNKCAACNSVPDGGIANCATCSLLTQGSRAAPLVTCLTCEQNKYLTPEKNACLDTCPAGMYAVSGDSGNVCTPCHESCASCSTNAKTSCTACYPGYVLSKGDDGATGTCIPECTGRYAENCADGQCTAVVGGSKYCSKCKAGYAPVDGVCVSTTTRAALGCTPGDGVCTACTGSYFLQSGGCYQSTAYPGNTLCSSAQNGQCQTCAANGQSPAGGKCPECSEGCAKCGASNSDVCTECYSGYYRTGTGKCFKCAADSDNGIVGVPNCVSCAPPSNGQGSVICYITRQETDDGTGGDTGGDSMNKSGLSTGAIAGISVAVVVVVGGLVGFLCWWFICRGKA	1782	593	-	-	-	-	-	-	-	-	-	-	-	-	-	-	-	-	-	-	-	-	-	-	-	-	-	-	-	-	-	-
GL50803_00137708	XP_001707979.1	5	atgttctacgcagttttgctgattggcctcatgctcgagatggcatgggcagcgcaagccggagacgaatgtgaggaggtaactggcagtgaacccaatacttgcaagacctgtagcgccgtcatcaacggcaagaagtactgctcgcagtgcaacgacactgggaattctaattccggtggcgccccgacagacggagtgtgctcagcagacaataacgagtgcagccaaaaacaagatgggaagtgtacacagtgcgctaataaatccttcatgtacaagggcggatgctacaaggatagccaggcacctggcaacacgatgtgtgaaacagcaactgatggagtgtgcacgcaggctaaggctgggtacttcctaccacccgatgctgatagagataatgcacaccaatcggtcataccatgtggagatgttgaagaagtgttggttggaaacagccacaagtacaagggcgtgctgcactgcaaagtgtgtgatgcacccaaagcagcagcaagtgatactaatcctgtgcctgccacgtgcacaacctgtgaggacgggttctttggccccacttgtgaagcatgccaagacgagaattgtgctacgtgtgccgtaacaggcaataacaagtgcagtaagtgtaaaggaactggtactaagacatatctgaaagtggacagtggcagcacaggcacgtgcgtcgaagcatctggatgtacagcggctacgtttccaaaggtcgatgaacaacagggaaacaagtgcgctgcatgtaatagtgtgccagatggtggaatcgctaattgtgcgacgtgcagtctgctcactcaaggatctagagccgcccctttggtcacatgcttgacgtgtgaacaaaataagtatctcactccagaaaagaatgcgtgcttagatacctgccctgctggaatgtatgccgttagtggcgatagcggcaatgtttgtaccccctgccacgagtcatgcgcaagctgtagtactaatgcaaaaacgtcgtgtacggcttgctaccctgggtatgtgctaagcaagggcgacgatggagccaccggcacatgcatcccagagtgcacgggaaggtatgcagagaattgcgcagacgggcagtgcacggccgtcgttgggggctccaagtactgcagcaagtgcaaggccggatacgccccagtggacggcgtctgtgtgtcgacaacgacaagggcagcacttggatgcaccccgggtgacggagtatgtactgcgtgtacaggttcatacttcctgcagtctggcgggtgctatcagtcgacagcatacccaggtaacacattatgcagtagtgctcagaacggacagtgtcagacatgtgcagccaatggacaaagcccagccggaggaaaatgtccggaatgttctgagggctgtgcaaagtgtggggctagcaattcggatgtttgtactgaatgctattctggatattatagaactggtactggtaagtgtttcaaatgtgcagctgatagcgataatggaatagttggtgtgcctaattgcgtaagctgtgctcctccatctaatggtcaaggatctgtcatctgctacataacgcgacaagagactgacgatggcaccggcggagacactggaggagacagcatgaacaagagcggcctctccacgggtgccatcgcggggatctctgtggctgtggtcgtcgttgtggggggcctcgtaggctttctctgctggtggtttatctgccgtggaaaggcgtag	MFYAVLLIGLMLEMAWAAQAGDECEEVTGSEPNTCKTCSAVINGKKYCSQCNDTGNSNSGGAPTDGVCSADNNECSQKQDGKCTQCANKSFMYKGGCYKDSQAPGNTMCETATDGVCTQAKAGYFLPPDADRDNAHQSVIPCGDVEEVLVGNSHKYKGVLHCKVCDAPKAAASDTNPVPATCTTCEDGFFGPTCEACQDENCATCAVTGNNKCSKCKGTGTKTYLKVDSGSTGTCVEASGCTAATFPKVDEQQGNKCAACNSVPDGGIANCATCSLLTQGSRAAPLVTCLTCEQNKYLTPEKNACLDTCPAGMYAVSGDSGNVCTPCHESCASCSTNAKTSCTACYPGYVLSKGDDGATGTCIPECTGRYAENCADGQCTAVVGGSKYCSKCKAGYAPVDGVCVSTTTRAALGCTPGDGVCTACTGSYFLQSGGCYQSTAYPGNTLCSSAQNGQCQTCAANGQSPAGGKCPECSEGCAKCGASNSDVCTECYSGYYRTGTGKCFKCAADSDNGIVGVPNCVSCAPPSNGQGSVICYITRQETDDGTGGDTGGDSMNKSGLSTGAIAGISVAVVVVVGGLVGFLCWWFICRGKA	1782	593	-	-	-	-	-	-	-	-	-	-	-	-	-	-	-	-	-	-	-	-	-	-	-	-	-	-	-	-	-	-
GL50803_00137714	XP_001708121.2	5	atgttgttggtagtattctatcttgtgttgagtgctctcgcggcagcatgcaagcaagcacaaaattgtgtagaggataagtgcgaaatgatcggagacaccgaaatttgcactcagtgcacagcaggaaaagtcccaattgatggagtatgtacagcagttggtagtgccgctggtaaatgtacaaaggctgaaggacaagcagtagatgacactgataaaacatgtggaaaatgcgtagacgcatacttcatgtacaaaggcggatgttatctggccggtgcagctggaccgggtactggtactaaaatgtgcaagcaggctgctggtggcaagtgtacgcaagctgctgatgcgaagaactacttcattccaccagcaaatacagacgatactcatgattctgtcgtttggtgcggtgatgaaataggcgtaacacttagtagtactcagtataagggtgttgctaagtgcctagtatgtgatgctcccggtggcgctggtgctgcaacgtgcacaacctgtgaagacgggtactttggtgctacttgtgaaaaatgccatgaaagttgtaggacatgtgaagctgcagaagagaataagtgcaagtcgtgtacagatggctacttccttggagcaaccaatggagccgcaggtaagtgccttaaatgtaactctaaaacagaggaaggctggcacggagttgacaactgtgctaagtgcacgtcatctaatacgcaaaacactcctgcgacatgcactgaatgcgttgcaaatttctatctaaaaccagctgcggatgcgactccttctagttgcgtcacagaaacggggtgcggtgacggatacttcccaactattgttgatgaggtcaagaaatgtatcgcttgcagtgcagctacaaatggtggcatagatgactgcaaaaagtgttctctcaaaacaacgtctgcgaaggcaggagtagagatcgtatgcactgaatgtaatactaaatggctcagtcctctaagagacgcatgtttggatagctgtcctcctggaacacatgctgattctggcaatatttgtcctttatgtcatagtacatgtgcagaatgtgatggtaatgcaggagccaacttttgtacagtttgttatccagggtttgtattaaagcgcggtgaaactggcaacatgggcatgtgcgttcccgagtgcactggagagtacgcagagaactgcgaagctgaccaatgcacggccgttataggtagctccaagtattgcagcaggtgtaaggttggatttgccccagtggatggcgtctgtgtatcgacggcttcaagagcagtaactggatgcacagcaggaaacgatgggacatgtacggcctgcacaggtacatatttcttacaatctggtgggtgctatcagtcaacaacgtatcctggtaataccctctgctctatcgctgctagtggaaagtgcacaacatgcgccaatgggcaaacagcagatagcaatttgggttcttgcccagcatgtccagctggctgctcaaagtgcgcaactagtggtagtcccaaagcatgctcagagtgtttccctggatactataaatctggggatagctgcgcaagatgcgatactaataacagccaaattaccggtgtcgctaattgcgtaagctgtgctcctccatctaatggtcaaggatctgtcatctgctacataacgcgacaagagaccgacgatggcactggcgacaacacaggtggaagcacgaacaagagcggcctctccacgggtgccatcgcggggatctccgtggctgtgattgttgttgtaggtggcctcgtcggcttcctctgctggtggtttatctgccgtggaaaggcgtag	MLLVVFYLVLSALAAACKQAQNCVEDKCEMIGDTEICTQCTAGKVPIDGVCTAVGSAAGKCTKAEGQAVDDTDKTCGKCVDAYFMYKGGCYLAGAAGPGTGTKMCKQAAGGKCTQAADAKNYFIPPANTDDTHDSVVWCGDEIGVTLSSTQYKGVAKCLVCDAPGGAGAATCTTCEDGYFGATCEKCHESCRTCEAAEENKCKSCTDGYFLGATNGAAGKCLKCNSKTEEGWHGVDNCAKCTSSNTQNTPATCTECVANFYLKPAADATPSSCVTETGCGDGYFPTIVDEVKKCIACSAATNGGIDDCKKCSLKTTSAKAGVEIVCTECNTKWLSPLRDACLDSCPPGTHADSGNICPLCHSTCAECDGNAGANFCTVCYPGFVLKRGETGNMGMCVPECTGEYAENCEADQCTAVIGSSKYCSRCKVGFAPVDGVCVSTASRAVTGCTAGNDGTCTACTGTYFLQSGGCYQSTTYPGNTLCSIAASGKCTTCANGQTADSNLGSCPACPAGCSKCATSGSPKACSECFPGYYKSGDSCARCDTNNSQITGVANCVSCAPPSNGQGSVICYITRQETDDGTGDNTGGSTNKSGLSTGAIAGISVAVIVVVGGLVGFLCWWFICRGKA	1884	627	-	-	-	-	-	-	-	-	-	-	-	-	-	-	-	-	-	-	-	-	-	-	-	-	-	-	-	-	-	-
GL50803_00137717	XP_001709261.2	5	atgttgctagggcttcttctattttgtacagtagcacgggcaaactgcaaggctgggaacacgccgtcggcgaacgggcagacgtgcgtcccaaacgcagatcaatgcgaggaccccttgaccaccgcgggctgtgcgacctgcaccggcacgggtagcgcacaaacctgcctcacctgctcgtcctcaaagaaggtcaggccggacaagaagggctgcatcgcttcgtgccctccgagcgtgaccacagaaaatagtggggtctgcgagtgcacgcctgggaacaagccctcgtcggacgggacgacgtgcgtcccaaacgcagatcaatgcgaggaccccttgaccaccgcgggctgtgcgacctgcaccggcacgggtagcgcacaaacctgcctcacctgctcgtcctcaaagaaggtcaggccggacaagaagggctgcatcgcttcgtgccctccgagcgtgaccacagaaaatagtggggtctgcgagtgcacgcctgggaacaagccctcgtcggacgggacgacgtgcgtcccaaacgcagatcaatgcgaggaccccttgaccaccgcgggctgtgcgacctgcaccggcacgggtagcgcacaaacctgcctcacctgctcgtcctcaaagaaggtcaggccggacaagaagggctgcatcgcttcgtgccctccgagcgtgaccacagaaaatagtggggtctgcgagtgcacgcctgggaacaagccctcgtcggacgggacgacgtgcgtcccaaacgcagatcaatgcgaggaccccttgaccaccgcgggctgtgcgacctgcaccggcacgggtagcgcacaaacctgcctcacctgctcgtcctcaaagaaggtcaggccggacaagaagggctgcatcgcttcgtgccctccgagcgtgaccacagaaaatagtggggtctgcgagtgcacgcctgggaacaagccctcgtcggacgggacgacgtgcgtcccaaacgcagatcaatgcgaggaccccttgaccaccgcgggctgtgcgacctgcaccggcacgggtagcgcacaaacctgcctcacctgctcgtcctcaaagaaggtcaggccggacaagaagggctgcatcgcttcgtgccctccgagcgtgaccacagaaaatagtggggtctgcgagtgcacgcctgggaacaagccctcgtcggacgggacgacgtgcgtcccaaacgcagatcaatgcgaggaccccttgaccaccgcgggctgtgcgacctgcaccggcacgggtagcgcacaaacctgcctcacctgctcgtcctcaaagaaggtcaggccggacaagaagggctgcatcgcttcgtgccctccgagcgtgaccacagaaaatagtggggtctgcgagtgcacgcctgggaacaagccctcgtcggacgggacgacgtgcgtcccaaacgcagatcaatgcgaggaccccttgaccaccgcgggctgtgcgacctgcaccggcacgggtagcgcacaaacctgcctcacctgctcgtcctcaaagaaggtcaggccggacaagaagggctgcatcgcttcgtgccctccgagcgtgaccacagaaaatagtggggtctgcgagtgcacgcctgggaacaagccctcgtcggacgggacgacgtgcgtcccaaacgcagatcaatgcgaggaccccttgaccaccgcgggctgtgcgacctgcaccggcacgggtagcgcacaaacctgcctcacctgctcgtcctcaaagaaggtcaggccggacaagaagggctgcatcgcttcgtgccctccgagcgtgaccacagaaaatagtggggtctgcgagtgcacgcctgggaacaagccctcgtcggacgggacgacgtgcgtcccaaacgcagatcaatgcgaggaccccttgaccaccgcgggctgtgcgacctgcaccggcacgggtagcgcacaaacctgcctcacctgctcgtcctcaaagaaggtcaggccggacaagaagggctgcatcgcttcgtgccctccgagcgtgaccacagaaaatagtggggtctgcgagtgcacgcctgggaacaagccctcgtcggacgggacgacgtgcgtcccaaacgcagatcaatgcgaggaccccttgaccaccgcgggctgtgcgacctgcaccggcacgggtagcgcacaaacctgcctcacctgctcgtcctcaaagaaggtcaggccggacaagaagggctgcatcgcttcgtgccctccgagcgtgaccacagaaaatagtggggtctgcgagtgcacgcctgggaacaagccctcgtcggacgggacgacgtgcgtcccaaacgcagatcaatgcgaggaccccttgaccaccgcgggctgtgcgacctgcaccggcacgggtagcgcacaaacctgcctcacctgctcgtcctcaaagaaggtcaggccggacaagaagggctgcatcgcttcgtgccctccgagcgtgaccacagaaaatagtggggtctgcgagtgcacgcctgggaacaagccctcgtcggacgggacgacgtgcgtcccaaacgcagatcaatgcgaggaccccttgaccaccgcgggctgtgcgacctgcaccggcacgggtagcgcacaaacctgcctcacctgctcgtcctcaaagaaggtcaggccggacaagaagggctgcatcgcttcgtgccctccgagcgtgaccacagaaaatagtggggtctgcgagtgcacgcctgggaacaagccctcgtcggacgggacgacgtgcgtcccaaacgcagatcaatgcgaggaccccttgaccaccgcgggctgtgcgacctgcaccggcacgggtagcgcacaaacctgcctcacctgctcgtcctcaaagaaggtcaggccggacaagaagggctgcatcgcttcgtgccctccgagcgtgaccacagaaaatagtggggtctgcgagtgcacgcctgggaacaagccctcgtcggacgggacgacgtgcgtcccaaacgcagatcaatgcgaggaccccttgaccaccgcgggctgtgcgacctgcaccggcacgggtagcgcacaaacctgcctcacctgctcgtcctcaaagaaggtcaggccggacaagaagggctgcatcgcttcgtgccctccgagcgtgaccacagaaaatagtggggtctgcgagtgcacgcctgggaacaagccctcgtcggacgggacgacgtgcgtcccaaacgcagatcaatgcgaggaccccttgaccaccgcgggctgtgcgacctgcaccggcacgggtagcgcacaaacctgcctcacctgctcgtcctcaaagaaggtcaggccggacaagaagggctgcatcgcttcgtgccctccgagcgtgaccacagaaaatagtggggtctgcgagtgcacgcctgggaacaagccctcgtcggacgggacgacgtgcgtcccaaacgcagatcaatgcgaggaccccttgaccaccgcgggctgtgcgacctgcaccggcacgggtagcgcacaaacctgcctcacctgctcgtcctcaaagaaggtcaggccggacaagaagggctgcatcgcttcgtgccctccgagcgtgaccacagaaaatagtggggtctgcgagtgcacgcctgggaacaagccctcgtcggacgggacgacgtgcgtcccaaacgcagatcaatgcgaggaccccttgaccaccgcgggctgtgcgacctgcaccggcacgggtagcgcacaaacctgcctcacctgctcgtcctcaaagaaggtcaggccggacaagaagggctgcatcgcttcgtgccctccgagcgtgaccacagaaaatagtggggtctgcgagtgcacgcctgggaacaagccctcgtcggacgggacgacgtgcgtcccaaacgcagatcaatgcgaggaccccttgaccaccgcgggctgtgcgacctgcaccggcacgggtagcgcacaaacctgcctcacctgctcgtcctcaaagaaggtcaggccggacaagaagggctgcatcgcttcgtgccctccgagcgtgaccacagaaaatagtggggtctgcgagtgcacgcctgggaacaagccctcgtcggacgggacgacgtgcgtcccaaacgcagatcaatgcgaggaccccttgaccaccgcgggctgtgcgacctgcaccggcacgggtagcgcacaaacctgcctcacctgctcgtcctcaaagaaggtcaggccggacaagaagggctgcatcgcttcgtgccctccgagcgtgaccacagaaaatagtggggtctgcgagtgcacgcctgggaacaagccctcgtcggacgggacgacgtgcgtcccaaacgcagatcaatgcgaggaccccttgaccaccgcgggctgtgcgacctgcaccggcacgggtagcgcacaaacctgcctcacctgctcgtcctcaaagaaggtcaggccggacaagaagggctgcatcgcttcgtgccctccgagcgtgaccacagaaaatagtggggtctgcgagtgcacgcctgggaacaagccctcgtcggacgggacgacgtgcgtcccaaacgcagatcaatgcgaggaccccttgaccaccgcgggctgtgcgacctgcaccggcacgggtagcgcacaaacctgcctcacctgctcgtcctcaaagaaggtcaggccggacaagaagggctgcatcgcttcgtgccctccgagcgtgaccacagaaaatagtggggtctgcgagtgcacgcctgggaacaagccctcgtcggacgggacgacgtgcgtatcagagacggcctgcaatactcccaactgtaagacctgtgacaaccccaaaacagacaacgaaatctgcactgaatgtaatgacggcgattacctcaccccgacaaagcagtgcacgcagagctgcggagcaataggaagctactatgatggagacaaagcgtgcgagccttgtgatcctagctgtgctgggtgcaccacaaaggggccagcgaagtgcacgctgtgtcctcccgggaagaggctccagtacaccaatgatgatcctaatcaaggtggatcttgtgtagatgagtgcaaagcagaggtggacgggtgtgcagagtgtggagcggtaatcggcggtacgaagtactgttcaaaatgcaaggaagataagtgggcacctcagaatggcgtgtgcgctaattcagtaacaaggaattcattctgcacgaacgcagcaggtggcgtatgcactcagtgtgctgcagatcatttccttcaagatggaggctgctataaactcggcagacaacctggcatacagatatgcacactagctgatagcaatggtggatgtcagacgtgcgccaatagtcttcagcccaatgatggagcatgcccctcgtgtcattcgacctgcaagacatgctcgactgcagatagctctgataagtgtacgtcatgcgcagctgggtactatatggtcgggtcagggccaaacacatgtatttcgtgtgacagcaacagtggaagtgtcaagggagttgctggctgcatgagctgcgctcctccacctaataatcaaggatctgtcgtctgctacctcataaatgatagcggtagcacaaacaagagtagcgggctctccacgggggctatcgcggggatctccgtcgctgtggtcgtcgtcgtggggggcctcgtgggcttcctctgctggtggttcctctgcagggggaaggcgtga	MLLGLLLFCTVARANCKAGNTPSANGQTCVPNADQCEDPLTTAGCATCTGTGSAQTCLTCSSSKKVRPDKKGCIASCPPSVTTENSGVCECTPGNKPSSDGTTCVPNADQCEDPLTTAGCATCTGTGSAQTCLTCSSSKKVRPDKKGCIASCPPSVTTENSGVCECTPGNKPSSDGTTCVPNADQCEDPLTTAGCATCTGTGSAQTCLTCSSSKKVRPDKKGCIASCPPSVTTENSGVCECTPGNKPSSDGTTCVPNADQCEDPLTTAGCATCTGTGSAQTCLTCSSSKKVRPDKKGCIASCPPSVTTENSGVCECTPGNKPSSDGTTCVPNADQCEDPLTTAGCATCTGTGSAQTCLTCSSSKKVRPDKKGCIASCPPSVTTENSGVCECTPGNKPSSDGTTCVPNADQCEDPLTTAGCATCTGTGSAQTCLTCSSSKKVRPDKKGCIASCPPSVTTENSGVCECTPGNKPSSDGTTCVPNADQCEDPLTTAGCATCTGTGSAQTCLTCSSSKKVRPDKKGCIASCPPSVTTENSGVCECTPGNKPSSDGTTCVPNADQCEDPLTTAGCATCTGTGSAQTCLTCSSSKKVRPDKKGCIASCPPSVTTENSGVCECTPGNKPSSDGTTCVPNADQCEDPLTTAGCATCTGTGSAQTCLTCSSSKKVRPDKKGCIASCPPSVTTENSGVCECTPGNKPSSDGTTCVPNADQCEDPLTTAGCATCTGTGSAQTCLTCSSSKKVRPDKKGCIASCPPSVTTENSGVCECTPGNKPSSDGTTCVPNADQCEDPLTTAGCATCTGTGSAQTCLTCSSSKKVRPDKKGCIASCPPSVTTENSGVCECTPGNKPSSDGTTCVPNADQCEDPLTTAGCATCTGTGSAQTCLTCSSSKKVRPDKKGCIASCPPSVTTENSGVCECTPGNKPSSDGTTCVPNADQCEDPLTTAGCATCTGTGSAQTCLTCSSSKKVRPDKKGCIASCPPSVTTENSGVCECTPGNKPSSDGTTCVPNADQCEDPLTTAGCATCTGTGSAQTCLTCSSSKKVRPDKKGCIASCPPSVTTENSGVCECTPGNKPSSDGTTCVPNADQCEDPLTTAGCATCTGTGSAQTCLTCSSSKKVRPDKKGCIASCPPSVTTENSGVCECTPGNKPSSDGTTCVPNADQCEDPLTTAGCATCTGTGSAQTCLTCSSSKKVRPDKKGCIASCPPSVTTENSGVCECTPGNKPSSDGTTCVPNADQCEDPLTTAGCATCTGTGSAQTCLTCSSSKKVRPDKKGCIASCPPSVTTENSGVCECTPGNKPSSDGTTCVPNADQCEDPLTTAGCATCTGTGSAQTCLTCSSSKKVRPDKKGCIASCPPSVTTENSGVCECTPGNKPSSDGTTCVPNADQCEDPLTTAGCATCTGTGSAQTCLTCSSSKKVRPDKKGCIASCPPSVTTENSGVCECTPGNKPSSDGTTCVPNADQCEDPLTTAGCATCTGTGSAQTCLTCSSSKKVRPDKKGCIASCPPSVTTENSGVCECTPGNKPSSDGTTCVPNADQCEDPLTTAGCATCTGTGSAQTCLTCSSSKKVRPDKKGCIASCPPSVTTENSGVCECTPGNKPSSDGTTCVSETACNTPNCKTCDNPKTDNEICTECNDGDYLTPTKQCTQSCGAIGSYYDGDKACEPCDPSCAGCTTKGPAKCTLCPPGKRLQYTNDDPNQGGSCVDECKAEVDGCAECGAVIGGTKYCSKCKEDKWAPQNGVCANSVTRNSFCTNAAGGVCTQCAADHFLQDGGCYKLGRQPGIQICTLADSNGGCQTCANSLQPNDGACPSCHSTCKTCSTADSSDKCTSCAAGYYMVGSGPNTCISCDSNSGSVKGVAGCMSCAPPPNNQGSVVCYLINDSGSTNKSSGLSTGAIAGISVAVVVVVGGLVGFLCWWFLCRGKA	5766	1921	22	-	21	-	21	-	-	21	-	-	-	-	-	-	-	-	21	-	-	-	-	-	-	-	-	-	-	-	-	-
GL50803_00137721	XP_001709440.2	5	atgttgtacttggcaggtttagcattcgcttacttggcgcttgcagatccaaaatcgtgcaccaactctcaaaattgtgcatctggaaataactgtctagatgtcaatataaatggccagcaaaaagaggtttgcacaaaatgcgaggccacccacgtcccggtcgagggggcgtgccaggcgaaggacgggcaggacaagtgcacgccgcaggacgcccccgacgggacctgcaaggcgtgccaggggagcacctacctctacagcggaggatgctacgccgcgtgccccgacgggacctatgcagatgccggggtctgccaaccctgtgaagcctcctgcgtaaagtgtgagaagaaggacgcaggcacccgctgtgtgaagtgccaggccacccacgtcccggtcgagggggcgtgccaggcgaaggacgggcaggacaagtgcacgccgcaggacgcccccgacgggacctgcaaggcgtgccaggggagcacctacctctacagcggaggatgctacgccgcgtgccccgacgggacctatgcagatgccggggtctgccaaccctgtgaagcctcctgcgtaaagtgtgagaagaaggacgcaggcacccgctgtgtgaagtgccaggccacccacgtcccggtcgagggggcgtgccaggcgaaggacgggcaggacaagtgcacgccgcaggacgcccccgacgggacctgcaaggcgtgccaggggagcacctacctctacagcggaggatgctacaccgcgtgccctcagggaacaccaaactctgagactaacacatgcgacggagtccccgcccctgattgcaatctccccaactgcgaggtgtgctcggatgacaagcagacgtgcacaaagtgccaaggtaactacttcctcactccagagaagaacgcttgcttggcgtcttgtccggccgggtcgtacgcggttgggcaaacgtgcgggccctgcgacccctcctgtgcggagtgcagcggggccggcgcttccaagtgcacggcctgtcccgccgggaagatgctgaggtacgccgacgagagcaatcctacagacggcacgtgcgtggagcaatgcgtggagggtccagagtgcgagacgtgcggcctaacaattggaggtaccaagtactgctcgaagtgcaaggggagcaacgtgccgctcaatggcgtctgcacgagcaatgcggccaggactcggttctgcaccactgccgctgacggtgcctgcacggcctgcgccgccggatacttcatccaggagggcgggtgctaccagacgacgaggctccccgggaaaagcatctgcacgactgacagtggagggaaatgccaaacatgtgcgaatggacaaaacccaaacagcgggaccggagtgtgcccgctgtgcgactccacctgcaagacgtgcgcagcaggacagacacagcagtgtcaaacttgcttctctgggtactataagtctggaacaaagtgtgtgaagtgtgatgctagtgacagccaaattactggcgtgaccaattgcgtgagttgtgctccaccatctggtgatagcggttctgtcacctgctatgtgaagatggatggcactgacaacggcggaagcgtcaacaagagtggcctttctaccggcgcgatcgcgggcatctctgttgctgtgattgttgttgttggtggtcttgtgggcttcttgtgttggtggttcctgtgccgcggaaaggcatag	MLYLAGLAFAYLALADPKSCTNSQNCASGNNCLDVNINGQQKEVCTKCEATHVPVEGACQAKDGQDKCTPQDAPDGTCKACQGSTYLYSGGCYAACPDGTYADAGVCQPCEASCVKCEKKDAGTRCVKCQATHVPVEGACQAKDGQDKCTPQDAPDGTCKACQGSTYLYSGGCYAACPDGTYADAGVCQPCEASCVKCEKKDAGTRCVKCQATHVPVEGACQAKDGQDKCTPQDAPDGTCKACQGSTYLYSGGCYTACPQGTPNSETNTCDGVPAPDCNLPNCEVCSDDKQTCTKCQGNYFLTPEKNACLASCPAGSYAVGQTCGPCDPSCAECSGAGASKCTACPAGKMLRYADESNPTDGTCVEQCVEGPECETCGLTIGGTKYCSKCKGSNVPLNGVCTSNAARTRFCTTAADGACTACAAGYFIQEGGCYQTTRLPGKSICTTDSGGKCQTCANGQNPNSGTGVCPLCDSTCKTCAAGQTQQCQTCFSGYYKSGTKCVKCDASDSQITGVTNCVSCAPPSGDSGSVTCYVKMDGTDNGGSVNKSGLSTGAIAGISVAVIVVVGGLVGFLCWWFLCRGKA	1752	583	-	-	-	-	-	-	-	-	-	-	-	-	-	-	-	-	-	-	-	-	-	-	-	3	-	-	-	-	-	-
GL50803_00137722	XP_001709469.2	5	atgctctacggactgctggcaatgttcgagaaaatcctctttggaattttgattctgcaagtagcacgggcagcaaaaacatgcacagaggctagcagtgacccgcaaacaggacagtgtaaacagggtaaatgcattagcataggtggagatagagtttgcactgactgtgctaaacctggagaggtgcccattaatggggaatgtaaggataaaagtgatgggcttatcacaactgccggatgtgaaaaagttgatggagctctcgatgagcattcaaccacatgtggaaagtgtactaaggctggatacttcctccacaaaggtggatgctatgtacaagcagcacctcctggacaaaccgtttgcaaaagtgcgagtagtagtgcaggactctgtgaaacatgcaatgacgctaacgggttcttcaaaaatatgggtgctagcgataacacccaccaatcttgcattgcctgcaatgaggcagatacgattgatggtttcagaggtgttccgaactgcaaagtgtgtactcctcctgaaggccccggctctgccacatgcactacgtgtgagggcgaatactatttattagctgtaacgccttctagttgcgttgaaaagacgcagtgtaagacagaccacttccctgtcacagctaagggtatcaaaaaatgcgtcccgtgtggagacaccgacgccggtggcataattgactgtaagacatgtactctcaaggaagctcgcggattagctggagagtctgctatcaagtgcactacgtgtaacggcggaaagacacccaatgacgagggatctacatgtgtcgatgccccagaacctccgccctctgactgccccgtcgagaactgccagaaatgttctgcagacaagaagacatgtgaggagtgcaaggacaagaactatctcactccgacagggatgtgcataaaatattgcgaatatattctaggctactacagcagcacagagggcggcaaagggatctgtaagaagtgcgaggtcaagaattgcgttgtgtgtgatccgaacggcaaatgcggtttctgcgaagatggattctatgctgacgatgctgggatatgccagaagtgtgacggtagttgcaagaattgtaagggaaacactgctaatgattgtactgagtgcaaacctggaaccatccttgactatgcaaatgggcagaagggtaaatgcgctcctgaatgtgttgtcaatacagataaagccactgggaactgtaaagcatgtgatctaattgttaaaggcacaaggtactgctctgcatgtagccaggacaatgagtatccccagaacggtgtctgtgcaccgaaaccaagtgggcgggctgcgacatgcacctctcaaggaaccggtgtctgcaattcgtgtgctaatgggctccttcggatgaacggagggtgctacgaagatgagaagtaccctgcgcacagtgtatgtgcaacagtggcgacaactggtgggacttgtgatagacctatgccagggtttaacttaaataatgaaaacaaccttgtaatatgccctgaaggctgtaagacgtgtaatactgcaaatgaatgtacagaatgtatggatggatacatagcattcagtaacgtcaaagcttgcacgaaatgtcatgaaagctgctacacctgcgaaaccgcggctgccacatgcaaagtatgtgctcgtggatattataaggagagtagcgatagtggaccgtgcaagaagtgctctgaggggctcgctgggtgcagacagtgcacggtgtcatccaccagtgcgttcatgtgcctcgagatgggtgatagtactggtgacaacaacggcgggagcacgaacaagagcggcctcagcacaggcgccatagcggggatctctgtcgctgtcatcgttgttgtggggggcctcgtcggcttcctctgctggtggttcgtgtgccggggcaaggcgtga	MLYGLLAMFEKILFGILILQVARAAKTCTEASSDPQTGQCKQGKCISIGGDRVCTDCAKPGEVPINGECKDKSDGLITTAGCEKVDGALDEHSTTCGKCTKAGYFLHKGGCYVQAAPPGQTVCKSASSSAGLCETCNDANGFFKNMGASDNTHQSCIACNEADTIDGFRGVPNCKVCTPPEGPGSATCTTCEGEYYLLAVTPSSCVEKTQCKTDHFPVTAKGIKKCVPCGDTDAGGIIDCKTCTLKEARGLAGESAIKCTTCNGGKTPNDEGSTCVDAPEPPPSDCPVENCQKCSADKKTCEECKDKNYLTPTGMCIKYCEYILGYYSSTEGGKGICKKCEVKNCVVCDPNGKCGFCEDGFYADDAGICQKCDGSCKNCKGNTANDCTECKPGTILDYANGQKGKCAPECVVNTDKATGNCKACDLIVKGTRYCSACSQDNEYPQNGVCAPKPSGRAATCTSQGTGVCNSCANGLLRMNGGCYEDEKYPAHSVCATVATTGGTCDRPMPGFNLNNENNLVICPEGCKTCNTANECTECMDGYIAFSNVKACTKCHESCYTCETAAATCKVCARGYYKESSDSGPCKKCSEGLAGCRQCTVSSTSAFMCLEMGDSTGDNNGGSTNKSGLSTGAIAGISVAVIVVVGGLVGFLCWWFVCRGKA	1965	654	-	-	-	-	-	-	-	-	-	-	-	-	-	-	-	-	-	-	-	-	-	-	1	-	-	-	-	-	-	-
GL50803_00137723	XP_001709467.2	5	atgctctacggactgctggcaatgttcgagaaaatcctctttggaattttgattctgcaagtagcacgggcagcaaaaacatgcacagaggctagcagtgacccgcaaacaggacagtgtaaacagggtaaatgcattagcataggtggagatagagtttgcactgactgtgctaaacctggagaggtgcccattaatggggaatgtaaggataaaagtgatgggcttatcacaactgccggatgtgaaaaagttgatggagctctcgatgagcattcaaccacatgtggaaagtgtactaaggctggatacttcctccacaaaggtggatgctatgtacaagcagcacctcctggacaaaccgtttgcaaaagtgcgagtagtagtgcaggactctgtgaaacatgcaatgacgctaacgggttcttcaaaaatatgggtgctagcgataacacccaccaatcttgcattgcctgcaatgaggcagatacgattgatggtttcagaggtgttccgaactgcaaagtgtgtactcctcctgaaggccccggctctgccacatgcactacgtgtgagggcgaatactatttattagctgtaacgccttctagttgcgttgaaaagacgcagtgtaagacagaccacttccctgtcacagctaagggtatcaaaaaatgcgtcccgtgtggagacaccgacgccggtggcataattgactgtaagacatgtactctcaaggaagctcgcggattagctggagagtctgctatcaagtgcactacgtgtaacggcggaaagacacccaatgacgagggatctacatgtgtcgatgccccagaacctccgccctctgactgccccgtcgagaactgccagaaatgttctgcagacaagaagacatgtgaggagtgcaaggacaagaactatctcactccgacagggatgtgcataaaatattgcgaatatattctaggctactacagcagcacagagggcggcaaagggatctgtaagaagtgcgaggtcaagaattgcgttgtgtgtgatccgaacggcaaatgcggtttctgcgaagatggattctatgctgacgatgctgggatatgccagaagtgtgacggtagttgcaagaattgtaagggaaacactgctaatgattgtactgagtgcaaacctggaaccatccttgactatgcaaatgggcagaagggtaaatgcgctcctgaatgtgttgtcaatacagataaagccactgggaactgtaaagcatgtgatctaattgttaaaggcacaaggtactgctctgcatgtagccaggacaatgagtatccccagaacggtgtctgtgcaccgaaaccaagtgggcgggctgcgacatgcacctctcaaggaaccggtgtctgcaattcgtgtgctaatgggctccttcggatgaacggagggtgctacgaagatgagaagtaccctgcgcacagtgtatgtgcaacagtggcgacaactggtgggacttgtgatagacctatgccagggtttaacttaaataatgaaaacaaccttgtaatatgccctgaaggctgtaagacgtgtaatactgcaaatgaatgtacagaatgtatggatggatacatagcattcagtaacgtcaaagcttgcacgaaatgtcatgaaagctgctacacctgcgaaaccgcggctgccacatgcaaagtatgtgctcgtggatattataaggagagtagcgatagtggaccgtgcaagaagtgctctgaggggctcgctgggtgcagacagtgcacggtgtcatccaccagtgcgttcatgtgcctcgagatgggtgatagtactggtgacaacaacggcgggagcacgaacaagagcggcctcagcacaggcgccatagcggggatctctgtcgctgtcatcgttgttgtggggggcctcgtcggcttcctctgctggtggttcgtgtgccggggcaaggcgtga	MLYGLLAMFEKILFGILILQVARAAKTCTEASSDPQTGQCKQGKCISIGGDRVCTDCAKPGEVPINGECKDKSDGLITTAGCEKVDGALDEHSTTCGKCTKAGYFLHKGGCYVQAAPPGQTVCKSASSSAGLCETCNDANGFFKNMGASDNTHQSCIACNEADTIDGFRGVPNCKVCTPPEGPGSATCTTCEGEYYLLAVTPSSCVEKTQCKTDHFPVTAKGIKKCVPCGDTDAGGIIDCKTCTLKEARGLAGESAIKCTTCNGGKTPNDEGSTCVDAPEPPPSDCPVENCQKCSADKKTCEECKDKNYLTPTGMCIKYCEYILGYYSSTEGGKGICKKCEVKNCVVCDPNGKCGFCEDGFYADDAGICQKCDGSCKNCKGNTANDCTECKPGTILDYANGQKGKCAPECVVNTDKATGNCKACDLIVKGTRYCSACSQDNEYPQNGVCAPKPSGRAATCTSQGTGVCNSCANGLLRMNGGCYEDEKYPAHSVCATVATTGGTCDRPMPGFNLNNENNLVICPEGCKTCNTANECTECMDGYIAFSNVKACTKCHESCYTCETAAATCKVCARGYYKESSDSGPCKKCSEGLAGCRQCTVSSTSAFMCLEMGDSTGDNNGGSTNKSGLSTGAIAGISVAVIVVVGGLVGFLCWWFVCRGKA	1965	654	-	-	-	-	-	-	-	-	-	-	-	-	-	-	-	-	-	-	-	-	-	-	1	-	-	-	-	-	-	-
GL50803_00137729	XP_001708666.1	2	atgttggtaggatttctcctagtttgtgcaaccgtgctggcaaagcacaacgaaaagaccgcgccgtgcgaggtcgagggctgtgatgtctgcgaggaaagcaacccccagcagtgcaagacgtgcggctcaggctacaccctcaaccccaccacgaagaagtgcaccaagaaccccgcgtccgactgcggagtccagaactgcgcccagtgcgtctctggcgacaacacaaggtgcgagacgtgtagccctggcttcgaccccaacgacgacgggacgcagtgcacgccgcaggccgactgcccgatcgtgaactgccagacgtgctccccggacaagcagacttgcgaagaatgtgaaccaggaaagcatctgaccccgacgaagaaggcatgcttagatgcctgccctgtcggaacgtatctatccggacaaacgtgcgcgccctgcgacccctcctgtgcggagtgcagcggggccggcgcttccaagtgcacggcctgtcccgccgggaagatgctgaggtacgccgacgagagcaatcctacagacggcacgtgcgtggagcaatgcgtggagggcccggagtgcgagacgtgcggcctaacaattggaggtaccaagtactgctcgaagtgcaaggggaacaacgtgccgctcaatggcgtctgcacaagcaatgcggccaggactcggttctgcaccactgccgctaacggtgcctgcacggtctgcgccgccggatacttcatccaggagggcgggtgctaccagacgacgaggctccccgggaagagcatctgcacaacgcccactggggatggaaaatgccaaacgtgtgcgaatggcttgacagctgtctcgaacatgtgtccattatgcgactccacttgtgcgacatgcaccgaagctaatcagcccaataagtgcagcgcctgtccacctggccgttacttggacgccagtaaagcatgcaagctgtgtacagagacaagcaataacattcagggcgtcgctaactgcgcgagctgcgctcccccatctaataatcaaggccccgttctctgctacctcatgaaagatggcggtagcacgaacaagagcggcctttctaccggcgccatcgcggggatctccgtcgctgtcatcgttgtcgtcgggggcctcgtgggcttcctctgctggtggttcatctgcaggggcaaggcgtag	MLVGFLLVCATVLAKHNEKTAPCEVEGCDVCEESNPQQCKTCGSGYTLNPTTKKCTKNPASDCGVQNCAQCVSGDNTRCETCSPGFDPNDDGTQCTPQADCPIVNCQTCSPDKQTCEECEPGKHLTPTKKACLDACPVGTYLSGQTCAPCDPSCAECSGAGASKCTACPAGKMLRYADESNPTDGTCVEQCVEGPECETCGLTIGGTKYCSKCKGNNVPLNGVCTSNAARTRFCTTAANGACTVCAAGYFIQEGGCYQTTRLPGKSICTTPTGDGKCQTCANGLTAVSNMCPLCDSTCATCTEANQPNKCSACPPGRYLDASKACKLCTETSNNIQGVANCASCAPPSNNQGPVLCYLMKDGGSTNKSGLSTGAIAGISVAVIVVVGGLVGFLCWWFICRGKA	1212	403	-	-	-	-	-	-	-	-	-	-	-	-	-	-	-	-	-	-	-	-	-	-	-	-	-	-	-	-	1	1
GL50803_00137740	XP_001709860.2	3	atgttggtaggatttctcctagtttgtgcaaccgtgctggcaaaggacagcgggaagaccgcgtgcgagcagaagacgggcgtctgcgacggctccttgaccaccgcgggctgcgcgacctgcaccccggcgggctccagccagacgtgcctcacctgcaccacttcgtcgcataagatcaggccggacgagaagggctgcatctccgagtgccccgcggacgtgagcacagacgtcgatggattctgcaagtgcaagagcgggtacacgccgtcgacgaacgggcagacgtgcgagcagaagacgggcgtctgcgacggctccttgaccaccgcgggctgcgcgacctgcaccccggcgggctccagccagacgtgcctcacctgcaccacttcgtcgcataagatcaggccggacgagaagggctgcatctccgagtgccccgcggacgtgagcacagacgtcgatggattctgcaagtgcaagagcgggtacacgccgtcgacgaacgggcagacgtgcgagcagaagacgggcgtctgcgacggctccttgaccaccgcgggctgcgcgacctgcaccccggcgggctccagccagacgtgcctcacctgcaccacttcgtcgcataagatcaggccggacgagaagggctgcatctccgagtgccccgcggacgtgagcacagacgtcgatggattctgcaagtgcaagagcgggtacacgccgtcgacgaacgggcagacgtgcgagcagaagacgggcgtctgcgacggctccttgaccaccgcgggctgcgcgacctgcaccccggcgggctccagccagacgtgcctcacctgcaccacttcgtcgcataagatcaggccggacgagaagggctgcatctccgagtgccccgcggacgtgagcacagacgtcgatggattctgcaagtgcaagagcgggtacacgccgtcgacgaacgggcagacgtgcgagcagaagacgggcgtctgcgacggctccttgaccaccgcgggctgcgcgacctgcaccccggcgggctccagccagacgtgcctcacctgcaccacttcgtcgcataagatcaggccggacgagaagggctgcatctccgagtgccccgcggacgtgagcacagacgtcgatggattctgcaagtgcaagagcgggtacacgccgtcgacgaacgggcagacgtgcgagcagaagacgggcgtctgcgacggctccttgaccaccgcgggctgcgcgacctgcaccccggcgggctccagccagacgtgcctcacctgcaccacttcgtcgcataagatcaggccggacgagaagggctgcatctccgagtgccccgcggacgtgagcacagacgtcgatggattctgcaagtgcaagagcgggtacacgccgtcgacgaacgggcagacgtgcgagcagaagacgggcgtctgcgacggctccttgaccaccgcgggctgcgcgacctgcaccccggcgggctccagccagacgtgcctcacctgcaccacttcgtcgcataagatcaggccggacgagaagggctgcatctccgagtgccccgcggacgtgagcacagacgtcgatggattctgcaagtgcaagagcgggtacacgccgtcgacgaacgggcagacgtgcgagccttctaataccaataagagcggcggcctttctaccggtgccattgcaggcatcgctgtggccgctatcatcgttgttggtggcctcgtcggcttcctctgctggtggttcttgtgtagggggaaggcatag	MLVGFLLVCATVLAKDSGKTACEQKTGVCDGSLTTAGCATCTPAGSSQTCLTCTTSSHKIRPDEKGCISECPADVSTDVDGFCKCKSGYTPSTNGQTCEQKTGVCDGSLTTAGCATCTPAGSSQTCLTCTTSSHKIRPDEKGCISECPADVSTDVDGFCKCKSGYTPSTNGQTCEQKTGVCDGSLTTAGCATCTPAGSSQTCLTCTTSSHKIRPDEKGCISECPADVSTDVDGFCKCKSGYTPSTNGQTCEQKTGVCDGSLTTAGCATCTPAGSSQTCLTCTTSSHKIRPDEKGCISECPADVSTDVDGFCKCKSGYTPSTNGQTCEQKTGVCDGSLTTAGCATCTPAGSSQTCLTCTTSSHKIRPDEKGCISECPADVSTDVDGFCKCKSGYTPSTNGQTCEQKTGVCDGSLTTAGCATCTPAGSSQTCLTCTTSSHKIRPDEKGCISECPADVSTDVDGFCKCKSGYTPSTNGQTCEQKTGVCDGSLTTAGCATCTPAGSSQTCLTCTTSSHKIRPDEKGCISECPADVSTDVDGFCKCKSGYTPSTNGQTCEPSNTNKSGGLSTGAIAGIAVAAIIVVGGLVGFLCWWFLCRGKA	1797	598	-	-	-	-	7	-	-	7	-	-	-	-	-	-	-	-	7	-	-	-	-	-	-	-	-	-	-	-	-	-
GL50803_00137744	XP_001709954.2	3	atgttcgagaaaatcatcttcggaatcgctatccttcagctggcactggcagcacaaacaacgggaaagaatccggctgtgacctgtgctgaagataaaacaagaaacagaacatataagacgcagtgcacgcaggcctctccctccaactgccaggtcgatcactgcacccgatgtgccgctggaaaccccgcagtgtgcgacgagtgcgagccggggtacactgctaaccccgagaagacgcagtgcacgcaggcctctccctccaactgccaggtcgatcactgcacccgatgtgccgctggaaaccccgcagtgtgcgacgagtgcgagccggggtacactgctaaccccgagaagacgcagtgcacgcaggcctctccctccaactgccaggtcgatcactgcacccgatgtgccgctggaaaccccgcagtgtgcgacgagtgcgagccggggtacactgctaaccccgagaagacgcagtgcacgcaggcctctccctccaactgccaggtcgatcactgcacccgatgtgccgctggaaaccccgcagtgtgcgacgagtgcgagccggggtacactgctaaccccgagaagacgcagtgcacgcaggcctctccctccaactgccaggtcgatcactgcacccgatgtgccgctggaaaccccgcagtgtgcgacgagtgcgagccggggtacactgctaaccccgagaagacgcagtgcacgcaggcctctccctccaactgccaggtcgatcactgcacccgatgtgccgctggaaaccccgcagtgtgcgacgagtgcgagccggggtacactgctaaccccgagaagacgcagtgcacgcaggcctctccctccaactgccaggtcgatcactgcacccgatgtgccgctggaaaccccgcagtgtgcgacgagtgcgagccggggtacactgctaaccccgagaagacgcagtgcacgcaggcctctccctccaactgccaggtcgatcactgcacccgatgtgccgctggaaaccccgcagtgtgcgacgagtgcgagccggggtacactgctaaccccgagaagacgcagtgcacgcaggcctctccctccaactgccaggtcgatcactgcacccgatgtgccgctggaaaccccgcagtgtgcgacgagtgcgagccggggtacactgctaaccccgagaagacgcagtgcacgcaggcctctccctccaactgccaggtcgatcactgcacccgatgtgccgctggaaaccccgcagtgtgcgacgagtgcgagccggggtacactgctaaccccgagaagacgcagtgcacgcaggcctctccctccaactgccaggtcgatcactgcacccgatgtgccgctggaaaccccgcagtgtgcgacgagtgcgagccggggtacactgctaaccccgagaagacgcagtgcacgcaggcctctccctccaactgccaggtcgatcactgcacccgatgtgccgctggaaaccccgcagtgtgcgacgagtgcgagccggggtacactgctaaccccgagaagacgcagtgcacgcaggcctctccctccaactgccaggtcgatcactgcacccgatgtgccgctggaaaccccgcagtgtgcgacgagtgcgagccggggtacactgctaaccccgagaagacgcagtgcacgcaggcctctccctccaactgccaggtcgatcactgcacccgatgtgccgctggaaaccccgcagtgtgcgacgagtgcgagccggggtacactgctaaccccgagaagacgcagtgcacgcaggcctctccctccaactgccaggtcgatcactgcacccgatgtgccgctggaaaccccgcagtgtgcgacgagtgcgagccggggtacactgctaaccccgagaagacgcagtgcacgcaggcctctccctccaactgccaggtcgatcactgcacccgatgtgccgctggaaaccccgcagtgtgcgacgagtgcgagccggggtacactgctaaccccgagaagacgcagtgcacgcaggcctctccctccaactgccaggtcgatcactgcacccgatgtgccgctggaaaccccgcagtgtgcgacgagtgcgagccggggtacactgctaaccccgagaagacgcagtgcacgcaggcctctccctccaactgccaggtcgatcactgcacccgatgtgccgctggaaaccccgcagtgtgcgacgagtgcgagccggggtacactgctaaccccgagaagacgcagtgcacgcaggcctctccctccaactgccaggtcgatcactgcacccgatgtgccgctggaaaccccgcagtgtgcgacgagtgcgagccggggtacactgctaaccccgagaagacgcagtgcacgcaggcctctccctccaactgccaggtcgatcactgcacccgatgtgccgctggaaaccccgcagtgtgcgacgagtgcgagccggggtacactgctaaccccgagaagacgcagtgcacgcaggcctctccctccaactgccaggtcgatcactgcacccgatgtgccgctggaaaccccgcagtgtgcgacgagtgcgagccggggtacactgctaaccccgagaagacgcagtgcacgcaggcctctccctccaactgccaggtcgatcactgcacccgatgtgccgctggaaaccccgcagtgtgcgacgagtgcgagccggggtacactgctaaccccgagaagacgcagtgcacgcaggcctctccctccaactgccaggtcgatcactgcacccgatgtgccgctggaaaccccgcagtgtgcgacgagtgcgagccggggtacactgctaaccccgagaagacgcagtgcacgcaggcctctccctccaactgccaggtcgatcactgcacccgatgtgccgctggaaaccccgcagtgtgcgacgagtgcgagccggggtacactgctaaccccgagaagacgcagtgcacgcaggcctctccctccaactgccaggtcgatcactgcacccgatgtgccgctggaaaccccgcagtgtgcgacgagtgcgagccggggtacactgctaaccccgagaagacgcagtgcacgcaggcctctccctccaactgccaggtcgatcactgcacccgatgtgccgctggaaaccccgcagtgtgcgacgagtgcgagccggggtacactgctaaccccgagaagacgcagtgcacgcaggcctctccctccaactgccaggtcgatcactgcacccgatgtgccgctggaaaccccgcagtgtgcgacgagtgcgagccggggtacactgctaaccccgagaagacgcagtgcacgcaggcctctccctccaactgccaggtcgatcactgcacccgatgtgccgctggaaaccccgcagtgtgcgacgagtgcgagccggggtacactgctaaccccgagaagacgcagtgcacgcaggcctctccctccaactgccaggtcgatcactgcacccgatgtgccgctggaaaccccgcagtgtgcgacgagtgcgagccggggtacactgctaaccccgagaagacgcagtgcacgcaggcctctccctccaactgccaggtcgatcactgcacccgatgtgccgctggaaaccccgcagtgtgcgacgagtgcgagccggggtacactgctaaccccgagaagacgcagtgcacgcaggcctctccctccaactgccaggtcgatcactgcacccgatgtgccgctggaaaccccgcagtgtgcgacgagtgcgagccggggtacactgctaaccccgagaagacgcagtgcacgcaggcctctccctccaactgccaggtcgatcactgcacccgatgtgccgctggaaaccccgcagtgtgcgacgagtgcgagccggggtacactgctaaccccgagaagacgcagtgcacgcaggcctctccctccaactgccaggtcgatcactgcacccgatgtgccgctggaaaccccgcagtgtgcgacgagtgcgagccggggtacactgctaaccccgagaagacgcagtgcacgcaggcctctccctccaactgccaggtcgatcactgcacccgatgtgccgctggaaaccccgcagtgtgcgacgagtgcgagccggggtacactgctaaccccgagaagacgcagtgcacgcaggcctctccctccaactgccaggtcgatcactgcacccgatgtgccgctggaaaccccgcagtgtgcgacgagtgcgagccggggtacactgctaaccccgagaagacgcagtgcatatcttctaataccaacaagagtagcggcctttctaccggcgctatcgcaggcatcgctgtggctgctgtcatcgttgtaggaggccttgtgggcttcctctgctggtggttcctttgccgcgggaaggcgtag	MFEKIIFGIAILQLALAAQTTGKNPAVTCAEDKTRNRTYKTQCTQASPSNCQVDHCTRCAAGNPAVCDECEPGYTANPEKTQCTQASPSNCQVDHCTRCAAGNPAVCDECEPGYTANPEKTQCTQASPSNCQVDHCTRCAAGNPAVCDECEPGYTANPEKTQCTQASPSNCQVDHCTRCAAGNPAVCDECEPGYTANPEKTQCTQASPSNCQVDHCTRCAAGNPAVCDECEPGYTANPEKTQCTQASPSNCQVDHCTRCAAGNPAVCDECEPGYTANPEKTQCTQASPSNCQVDHCTRCAAGNPAVCDECEPGYTANPEKTQCTQASPSNCQVDHCTRCAAGNPAVCDECEPGYTANPEKTQCTQASPSNCQVDHCTRCAAGNPAVCDECEPGYTANPEKTQCTQASPSNCQVDHCTRCAAGNPAVCDECEPGYTANPEKTQCTQASPSNCQVDHCTRCAAGNPAVCDECEPGYTANPEKTQCTQASPSNCQVDHCTRCAAGNPAVCDECEPGYTANPEKTQCTQASPSNCQVDHCTRCAAGNPAVCDECEPGYTANPEKTQCTQASPSNCQVDHCTRCAAGNPAVCDECEPGYTANPEKTQCTQASPSNCQVDHCTRCAAGNPAVCDECEPGYTANPEKTQCTQASPSNCQVDHCTRCAAGNPAVCDECEPGYTANPEKTQCTQASPSNCQVDHCTRCAAGNPAVCDECEPGYTANPEKTQCTQASPSNCQVDHCTRCAAGNPAVCDECEPGYTANPEKTQCTQASPSNCQVDHCTRCAAGNPAVCDECEPGYTANPEKTQCTQASPSNCQVDHCTRCAAGNPAVCDECEPGYTANPEKTQCTQASPSNCQVDHCTRCAAGNPAVCDECEPGYTANPEKTQCTQASPSNCQVDHCTRCAAGNPAVCDECEPGYTANPEKTQCTQASPSNCQVDHCTRCAAGNPAVCDECEPGYTANPEKTQCTQASPSNCQVDHCTRCAAGNPAVCDECEPGYTANPEKTQCTQASPSNCQVDHCTRCAAGNPAVCDECEPGYTANPEKTQCTQASPSNCQVDHCTRCAAGNPAVCDECEPGYTANPEKTQCTQASPSNCQVDHCTRCAAGNPAVCDECEPGYTANPEKTQCTQASPSNCQVDHCTRCAAGNPAVCDECEPGYTANPEKTQCTQASPSNCQVDHCTRCAAGNPAVCDECEPGYTANPEKTQCTQASPSNCQVDHCTRCAAGNPAVCDECEPGYTANPEKTQCTQASPSNCQVDHCTRCAAGNPAVCDECEPGYTANPEKTQCTQASPSNCQVDHCTRCAAGNPAVCDECEPGYTANPEKTQCTQASPSNCQVDHCTRCAAGNPAVCDECEPGYTANPEKTQCTQASPSNCQVDHCTRCAAGNPAVCDECEPGYTANPEKTQCTQASPSNCQVDHCTRCAAGNPAVCDECEPGYTANPEKTQCISSNTNKSSGLSTGAIAGIAVAAVIVVGGLVGFLCWWFLCRGKA	4464	1487	-	-	-	35	-	-	-	-	-	-	-	-	-	-	-	-	-	-	-	-	-	-	-	-	-	-	-	-	-	-
GL50803_00137752	XP_001710273.2	3	atgttactagggattgttcttctttgtgcagctgtgctagctaaagaatgtgtgccgcaaatttctggatgcgccgaatgtgatgaatcgactggaaccaaatgcacgcgctgcgacccggccggcaacacgcccttcctgatggagacgacgccggacggcggggagggcacgtgcgtcggggactgcacacagaccccgggctattacggcgacgccagcgacgaccagaataagaagtgcaagaagtgcaacgccgcctgcgcagcgtgctctggcgcagaggccacgaagtgcacgcgctgcgacccggccggcaacacgcccttcctgatggagacgacgccggacggcggggagggcacgtgcgtcggggactgcacacagaccccgggctattacggcgacgccagcgacgaccagaataagaagtgcaagaagtgcaacgccgcctgcgcagcgtgctctggcgcagaggccacgaagtgcacgcgctgcgacccggccggcaacacgcccttcctgatggagacgacgccggacggcggggagggcacgtgcgtcggggactgcacacagaccccgggctattacggcgacgccagcgacgaccagaataagaagtgcaagaagtgcaacgccgcctgcgcagcgtgctctggcgcagaggccacgaagtgcacgcgctgcgacccggccggcaacacgcccttcctgatggagacgacgccggacggcggggagggcacgtgcgtcggggactgcacacagaccccgggctattacggcgacgccagcgacgaccagaataagaagtgcaagaagtgcaacgccgcctgcgcagcgtgctctggcgcagaggccacgaagtgcacgcgctgcgacccggccggcaacacgcccttcctgatggagacgacgccggacggcggggagggcacgtgcgtcggggactgcacacagaccccgggctattacggcgacgccagcgacgaccagaataagaagtgcaagaagtgcaacgccgcctgcgcagcgtgctctggcgcagaggccacgaagtgcacgcgctgcgacccggccggcaacacgcccttcctgatggagacgacgccggacggcggggagggcacgtgcgtcggggactgcacacagaccccgggctattacggcgacgccagcgacgaccagaataagaagtgcaagaagtgcaacgccgcctgcgcagcgtgctctggcgcagaggccacgaagtgcacgcgctgcgacccggccggcaacacgcccttcctgatggagacgacgccggacggcggggagggcacgtgcgtcggggactgcacacagaccccgggctattacggcgacgccagcgacgaccagaataagaagtgcaagaagtgcaacgccgcctgcgcagcgtgctctggcgcagaggccacgaagtgcacgcgctgcgacccggccggcaacacgcccttcctgatggagacgacgccggacggcggggagggcacgtgcgtcggggactgcacacagaccccgggctattacggcgacgccagcgacgaccagaataagaagtgcaagaagtgcaacgccgcctgcgcagcgtgctctggcgcagaggccacgaagtgcacgcgctgcgacccggccggcaacacgcccttcctgatggagacgacgccggacggcggggagggcacgtgcgtcggggactgcacacagaccccgggctattacggcgacgccagcgacgaccagaataagaagtgcaagaagtgcaacgccgcctgcgcagcgtgctctggcgcagaggccacgaagtgcacgcgctgcgacccggccggcaacacgcccttcctgatggagacgacgccggacggcggggagggcacgtgcgtcggggactgcacacagaccccgggctattacggcgacgccagcgacgaccagaataagaagtgcaagaagtgcaacgccgcctgcgcagcgtgctctggcgcagaggccacgaagtgcacgcgctgcgacccggccggcaacacgcccttcctgatggagacgacgccggacggcggggagggcacgtgcgtcggggactgcacacagaccccgggctattacggcgacgccagcgacgaccagaataagaagtgcaagaagtgcaacgccgcctgcgcagcgtgctctggcgcagaggccacgaagtgcacgcgctgcgacccggccggcaacacgcccttcctgatggagacgacgccggacggcggggagggcacgtgcgtcggggactgcacacagaccccgggctattacggcgacgccagcgacgaccagaataagaagtgcaagaagtgcaacgccgcctgcgcagcgtgctctggcgcagaggccacgaagtgcacgcgctgcgacccggccggcaacacgcccttcctgatggagacgacgccggacggcggggagggcacgtgcgtcggggactgcacacagaccccgggctattacggcgacgccagcgacgaccagaataagaagtgcaagaagtgcaacgccgcctgcgcagcgtgctctggcgcagaggccacgaagtgcacgcgctgcgacccggccggcaacacgcccttcctgatggagacgacgccggacggcggggagggcacgtgcgtcggggactgcacacagaccccgggctattacggcgacgccagcgacgaccagaataagaagtgcaagaagtgcaacgccgcctgcgcagcgtgctctggcgcagaggccacgaagtgcacgcgctgcgacccggccggcaacacgcccttcctgatggagacgacgccggacggcggggagggcacgtgcgtcggggactgcacacagaccccgggctattacggcgacgccagcgacgaccagaataagaagtgcaagaagtgtgcagaaggccaaaagcctaatactgcaggaaataagtgcttcgtttgcccagatgctaactgtgaacgatgtgatcagagtgatgtctgcgctagatgcagtaccggcgcaccactggagaacgggaaatgccccgccgccacgccggggtgccactccagctgcgacggatgcacctctgacgccatgacgaaccaggccgacaagtgcactggctgtaaagagggacggtatctaaagccaaaccctgcagctgggcaatcgggaacgtgtcttactgctgaagagtgcacctccgataagacgcacttcaccaaggagaaggtcggtgactcgaaggggatgtgcctcccatgcagcgacgcaacacacggcatcgcggactgcaaaaagtgtgccctcaaaacgctctctggagaaacagaatcgacagttgtgtgctctgagtgtactgacaaatggcttactccttcgggcaatgcatgtttagaacagtgtcctgctggaacatatcctaacgataacaatctttgtactccttgtcatgatacctgtgcagagtgcaatggcaatgcggacgctgcttcctgcacggcttgctatcctgggtattctctcctgtatggatctggcacagccggaacatgcgtcaaggagtgcactggtgcgttcggcgccaactgtgcagacgggcagtgcacggctgacgtggggggcgcgaagtactgtgcccagtgcaaggacgggtacgccccgatcgacgggatctgtacagcagtgaaaactgggagagacgcgagcgtatgtacggcggcaggcgggaagtgcaccaaatgtgcaggagagtatactctcatgtcgggcgggtgctatggtgtggcgaagcttcctggcaaatcggtttgcacgcttgctaacaatggaaagtgtactatgtgtgctgcaaatagccaggcacctgtgcaagataagtgtccggagtgctctgaaggctgtgcaaaatgcaatgattctaatgcctgcactgaatgccttcctggatactataagaacaagagcagcgcttgtataccatgcagcaaagatagcacaccaatcactggcgtgcctaattgcgtaagctgtgctcctccagctggtggcaatggcggtcctgtcctctgttatctcatgaaaggtgccgacaacaccggcggaagcacgaacaagagcggccttagcacaggcgccatcgcgggcatttccgtcgctgtgattgttgttgtaggaggccttgtgggcttcctttgctggtggttcctctgtagaggaaaagcgtag	MLLGIVLLCAAVLAKECVPQISGCAECDESTGTKCTRCDPAGNTPFLMETTPDGGEGTCVGDCTQTPGYYGDASDDQNKKCKKCNAACAACSGAEATKCTRCDPAGNTPFLMETTPDGGEGTCVGDCTQTPGYYGDASDDQNKKCKKCNAACAACSGAEATKCTRCDPAGNTPFLMETTPDGGEGTCVGDCTQTPGYYGDASDDQNKKCKKCNAACAACSGAEATKCTRCDPAGNTPFLMETTPDGGEGTCVGDCTQTPGYYGDASDDQNKKCKKCNAACAACSGAEATKCTRCDPAGNTPFLMETTPDGGEGTCVGDCTQTPGYYGDASDDQNKKCKKCNAACAACSGAEATKCTRCDPAGNTPFLMETTPDGGEGTCVGDCTQTPGYYGDASDDQNKKCKKCNAACAACSGAEATKCTRCDPAGNTPFLMETTPDGGEGTCVGDCTQTPGYYGDASDDQNKKCKKCNAACAACSGAEATKCTRCDPAGNTPFLMETTPDGGEGTCVGDCTQTPGYYGDASDDQNKKCKKCNAACAACSGAEATKCTRCDPAGNTPFLMETTPDGGEGTCVGDCTQTPGYYGDASDDQNKKCKKCNAACAACSGAEATKCTRCDPAGNTPFLMETTPDGGEGTCVGDCTQTPGYYGDASDDQNKKCKKCNAACAACSGAEATKCTRCDPAGNTPFLMETTPDGGEGTCVGDCTQTPGYYGDASDDQNKKCKKCNAACAACSGAEATKCTRCDPAGNTPFLMETTPDGGEGTCVGDCTQTPGYYGDASDDQNKKCKKCNAACAACSGAEATKCTRCDPAGNTPFLMETTPDGGEGTCVGDCTQTPGYYGDASDDQNKKCKKCNAACAACSGAEATKCTRCDPAGNTPFLMETTPDGGEGTCVGDCTQTPGYYGDASDDQNKKCKKCNAACAACSGAEATKCTRCDPAGNTPFLMETTPDGGEGTCVGDCTQTPGYYGDASDDQNKKCKKCAEGQKPNTAGNKCFVCPDANCERCDQSDVCARCSTGAPLENGKCPAATPGCHSSCDGCTSDAMTNQADKCTGCKEGRYLKPNPAAGQSGTCLTAEECTSDKTHFTKEKVGDSKGMCLPCSDATHGIADCKKCALKTLSGETESTVVCSECTDKWLTPSGNACLEQCPAGTYPNDNNLCTPCHDTCAECNGNADAASCTACYPGYSLLYGSGTAGTCVKECTGAFGANCADGQCTADVGGAKYCAQCKDGYAPIDGICTAVKTGRDASVCTAAGGKCTKCAGEYTLMSGGCYGVAKLPGKSVCTLANNGKCTMCAANSQAPVQDKCPECSEGCAKCNDSNACTECLPGYYKNKSSACIPCSKDSTPITGVPNCVSCAPPAGGNGGPVLCYLMKGADNTGGSTNKSGLSTGAIAGISVAVIVVVGGLVGFLCWWFLCRGKA	4260	1419	-	-	-	-	-	-	-	-	-	-	15	-	-	14	-	-	-	-	-	-	-	-	-	-	-	-	-	-	-	-
GL50803_0014043	XP_001709557.1	4	atgttgttagtgcctctctacttcatactgggcgtgcttacagcaacatgcactggcagagcacagaataactgcgcaaataataagtgcgaaatgctcggcgctaccgaaatctgcacccagtgtaacgccgggtatgtccccatcggcggcgtctgcactgcgcacaacgatcaggccgttgtcgctgggaccggcgccggctgccaaaagacaggggacacggctgttgacggggggtccaccgtgtgtgagaagtgcaccgaggccaactacttcctctttatgggcggctgctacaagacaggcgaggcccccggaaatctgatctgcacggccgcagcctctgggaagtgcagcgcctgtgttgagaacgggaatgtcttcaagaacaagaatagcagcccaacgctcggtacagagtgcattctgtgctcagacgacacaggctcgaataacaacaagggcgttgctaactgcgcgacgtgcactgccccgtcggcggactcgggcaccgccacctgcaagacgtgcttgcctgagtttgctcttgacgggtcggcgaatgcatgtatatctaacagtggtactggtggaaacgtcaacaagagcggcctctccactggtgctattgcaggaatcgccgtggccgttgttatcgtcgtcgggggccttgtgggcttcctctgctggtggttcctctgccggggaaaggcgtag	MLLVPLYFILGVLTATCTGRAQNNCANNKCEMLGATEICTQCNAGYVPIGGVCTAHNDQAVVAGTGAGCQKTGDTAVDGGSTVCEKCTEANYFLFMGGCYKTGEAPGNLICTAAASGKCSACVENGNVFKNKNSSPTLGTECILCSDDTGSNNNKGVANCATCTAPSADSGTATCKTCLPEFALDGSANACISNSGTGGNVNKSGLSTGAIAGIAVAVVIVVGGLVGFLCWWFLCRGKA	720	239	-	-	-	-	-	-	-	-	-	-	-	-	-	-	-	-	-	-	-	-	-	-	-	-	-	-	-	-	-	-
GL50803_0014331	XP_037902306.1	5	atgttgctgatagctttctatcttgggctgagcgcccttgcggcacaatgtaagcaagtacaaaattgtgcagcaggtaagtgtgagatggttggcggcactgaaatttgtacagaatgcgcgacaaatggaaacgttcctatcaatggggagtgtacaccaaaaggtaatgcggctgataaatgcaagaaagttaacggtaatgagcttgttgacgataagacatgtggaaaatgtgagaacacatacttcatgtacaagggtggatgctatcaacttggcagtgatgtcgcactcctcatctgcaacgatcaagctgcttcacctggagggcgtaatgctgttgctggcgtttgcacagaatgtaatgctactgggggattcttcaaaagcccagaggcggccgacacgacagattcctgcatatcgtgcagtgatacaactggagtgcaggttaatggcggtaacacgtataaaggtatcgagaattgtgtagtatgtgcagctccagaaagaggaacaggtaacgaaaataagattgctgcatgtgagtcatgtcttgaaggattcttcgttgcatctaacaaggcagtatgcacacgttgtactgataatgataattgcgctaagtgtgatgcaggcgaaaacaagtgcacaaaatgtaaggcaacagccagcaaaccatatctaaaaaagggcgaaaccgaggactctaatacatgtgttaatagtaacgaatgtactactgataaaacttacttcactgatgatactgacgaccctactcatggaaagatgtgcaagaaatgctcagaagggatagcagactgtaagaaatgcgctccatcatcaccttctgctttagctacagtatccgcaattgtgtgcacagaatgtacaacacagaccaacaaacccaatgttgccggaacagggtgcttcacatgctccgtagacggatgtagtaactgtagcgagaatgacgtatgtgaaaagtgtggacctaacaagaaggtgagccccgggaggaagtcatgcgtggatagctgtcccgagaactccattgacgataactctgtctgtacatgcagcagtgggtacagccctgacagcagtggggcctcctgtgtgtccactggcagtaataggagcgggctctccacgggggccatagcggggatctccgtcgcagtcatcgtcgtcgtcgggggtctcatagggttcctctgctggtggttcgtgtgtagggggaaggcgtga	MLLIAFYLGLSALAAQCKQVQNCAAGKCEMVGGTEICTECATNGNVPINGECTPKGNAADKCKKVNGNELVDDKTCGKCENTYFMYKGGCYQLGSDVALLICNDQAASPGGRNAVAGVCTECNATGGFFKSPEAADTTDSCISCSDTTGVQVNGGNTYKGIENCVVCAAPERGTGNENKIAACESCLEGFFVASNKAVCTRCTDNDNCAKCDAGENKCTKCKATASKPYLKKGETEDSNTCVNSNECTTDKTYFTDDTDDPTHGKMCKKCSEGIADCKKCAPSSPSALATVSAIVCTECTTQTNKPNVAGTGCFTCSVDGCSNCSENDVCEKCGPNKKVSPGRKSCVDSCPENSIDDNSVCTCSSGYSPDSSGASCVSTGSNRSGLSTGAIAGISVAVIVVVGGLIGFLCWWFVCRGKA	1260	419	-	-	-	-	-	-	-	-	-	-	-	-	-	-	-	-	-	-	-	-	-	-	-	-	-	-	-	-	-	-
GL50803_0014586	XP_001704113.2	5	atgttcggcagatttttgctcgcgggcgccattcttcagctggcacgggctgcgtgtgaagaggacaaaacctcaactgatggaaagtgtaaaacatgcggggtcaccatcggccaagacacttggtgctcagtttgcataggagaaaactatgcgcccatcaacggaacatgcgccgatataacaactgactctgtgggctctgtcttttgcacccaaaaggccggcggcgtttgtacacagtgtgctgggaactcctttatgtttgcaggcggctgctattcctcttcggagggtcttcccggttataacttgtgcttacgatctgctggcaatggcgtatgcgcagaggctgccccagggtacttcattccaggcgagacggctgccaccaagccgtcggttatatcatgcagcgacaaaactggactgcttattacagcacatacttataagggagtggaattttgtgaagagtgcagcggctcggagctgaccagtggccaagatggaaccgctaagtgcaccaagtgtggagccagcaagtatctcaaggataatgcgtgcgtggacaacgccgaggcgtgcgggaagggatactttggtaagccagatgcagcagcgggtaataagtgcattgcttgtacagatcagtccgacggtggcacggctgggtgcgccgagtgcatgtatgactctaacacaaggaaggccatttgcacaaaatgcaccaccgattacctcagaaagaaagcagatggcaccacagagtgtgtggcggcgaatgagtgcgacgatactcagaaaggcttttataaggtggtcgactccacaaatggaaataagtgtgtatcgtgtgccgacggagccgggctcgctgtcgggaccgatggggcttggaagggtgtcgacggatgtgccaagtgtatcaagccggcagatataaacacacccacaaagtgcgacgagtgcaagccgggatatgagataagtacagacaaaacaaaatgcacaagcactgcaccaccggactgtccaatcgagaattgcaaagtgtgctccgaggataagagagcctgcgaggagtgcaatagcaacaattatcttaccccaacaagaatgtgcatagatgactgtaaaaagattggaaactactattataccagcaatgctaacaataagctgatctgcaaggaatgtgctgtggctaattgcaaggaatgcgagaacactgggacttgtaagacgtgtgacgatggattttacaagagtagcgaagaatgcaaggcatgcgactccaactgcaaaacatgtaatggaggaactagtgccgattgtaccaagtgtcttagcggagcggtactcaaatatgggaatgatggcactaaaggcacatgcggagctggatgcgcaacgggcacaggagcaggagcatgcaagacgtgcggcctaattattgacgggacgagctattgctcagagtgtgctgtcgagacagaatacccccagggtggcgtctgtagctcaacaactgtccgtgctgcagccacttgtaaggctggaagcgttgccaagggtatgtgtaattcatgcaccaacggattccttcgtatgaatggaggctgttatgagacaaccaagttccctggaaagagcgtctgtgaggaagcagcatcggctggggatacctgccaaaaagaggccccaggctatcatcttaataacaatgaccttgtgacttgctcgcctggatgtaagacgtgcactagtaacactgtgtgtactgcatgcatggagggatatgtgaaaactagcgattcgtgcgcaaagtgtgccgctggttgtgctacatgtacagggtccaccacagcttgcgacacttgcagcactgggtactacaaatctgggactacctgtgtgtcttgcacggaaagcaacagtgataagactatcaccggcgtcgccaactgcgctagctgcgctcctccactcaacaataaagggtctgtcctctgctacctcataaaggatagcggtagcaccaacaaaagtggtctcagcgcgggcgccatcgcgggcatctccgtcgcagtcatcattgttgtcggcggtcttgttgggttcctctgctggtggtttatgtgcagaggaaaagcgtag	MFGRFLLAGAILQLARAACEEDKTSTDGKCKTCGVTIGQDTWCSVCIGENYAPINGTCADITTDSVGSVFCTQKAGGVCTQCAGNSFMFAGGCYSSSEGLPGYNLCLRSAGNGVCAEAAPGYFIPGETAATKPSVISCSDKTGLLITAHTYKGVEFCEECSGSELTSGQDGTAKCTKCGASKYLKDNACVDNAEACGKGYFGKPDAAAGNKCIACTDQSDGGTAGCAECMYDSNTRKAICTKCTTDYLRKKADGTTECVAANECDDTQKGFYKVVDSTNGNKCVSCADGAGLAVGTDGAWKGVDGCAKCIKPADINTPTKCDECKPGYEISTDKTKCTSTAPPDCPIENCKVCSEDKRACEECNSNNYLTPTRMCIDDCKKIGNYYYTSNANNKLICKECAVANCKECENTGTCKTCDDGFYKSSEECKACDSNCKTCNGGTSADCTKCLSGAVLKYGNDGTKGTCGAGCATGTGAGACKTCGLIIDGTSYCSECAVETEYPQGGVCSSTTVRAAATCKAGSVAKGMCNSCTNGFLRMNGGCYETTKFPGKSVCEEAASAGDTCQKEAPGYHLNNNDLVTCSPGCKTCTSNTVCTACMEGYVKTSDSCAKCAAGCATCTGSTTACDTCSTGYYKSGTTCVSCTESNSDKTITGVANCASCAPPLNNKGSVLCYLIKDSGSTNKSGLSAGAIAGISVAVIIVVGGLVGFLCWWFMCRGKA	2160	719	-	-	-	-	-	-	-	-	-	-	-	-	-	-	-	-	-	-	-	-	-	-	-	-	-	-	-	-	-	-
GL50803_0014831	XP_001706303.1	3	atgttgctactagttctctgctttttgatgagcgctcttgctgcgcaatgcaaggggcgccagcactccaattgcgcaaccgaccaatgcagagcaggccacgtaccgatcgacgtgtgcgctgatagctctgctgtctacggcgcagggtctgagtgcacggatccgaactgcaaacggtgcgaccaaaatcctgcggagtgcgaggagtgcaactctggcttcgaccttgatggtagcacgaagcagtgcatatcttctaataccaataagagcagcggcctttccacaggggccatagctggcatcgccgtggctgctgtaatcattgttggtggtctcgttggcttcctctgctggtggttcctctgccgaggcaaggcgtag	MLLLVLCFLMSALAAQCKGRQHSNCATDQCRAGHVPIDVCADSSAVYGAGSECTDPNCKRCDQNPAECEECNSGFDLDGSTKQCISSNTNKSSGLSTGAIAGIAVAAVIIVGGLVGFLCWWFLCRGKA	387	128	-	-	-	-	-	-	-	-	-	-	-	-	-	-	-	-	-	-	-	-	-	-	-	-	-	-	-	-	-	-
GL50803_0015400	XP_001703858.1	2	atgtttgcagggcttatcttcgcaagcctcgttctgcagttggctgcggcgacacggccagcagaaaggagcagatctgacaccccgtgcacggagtcggggaacgacacgtgccagacgtgcagcggaagcggcagcaatgagatctgcctcacgtgtaagaacaacgatcacttcctgacgacaaacaagaagggctgcaaagccgcctgcgacgcgacgggggagatagagaccccgggcgctaacccgaaggcctgcaagtgcgacgacgccagcgggtaccagctccagggcgacgggacgtgcgccaaggggcaggacaccccgtgcacggagtcggggaacgacacgtgccagacgtgcagcggaagcggcagcaatgagatctgcctcacgtgtaagaacaacgatcacttcctgacgacaaacaagaagggctgcaaagccgcctgcgacgcgacgggggagatagagaccccgggcgctaacccgaaggcctgcaagtgcgacgacgccagcgggtaccagctccagggcgacgggacgtgcgcagtttctaacacaaacaagagtagcggcctttctaccggtgccatcgcaggcatcgctgtggccgctgttattgtcgtggggggcctcgtcggattcctttgctggtggttcctctgccgcggtaaggcgtag	MFAGLIFASLVLQLAAATRPAERSRSDTPCTESGNDTCQTCSGSGSNEICLTCKNNDHFLTTNKKGCKAACDATGEIETPGANPKACKCDDASGYQLQGDGTCAKGQDTPCTESGNDTCQTCSGSGSNEICLTCKNNDHFLTTNKKGCKAACDATGEIETPGANPKACKCDDASGYQLQGDGTCAVSNTNKSSGLSTGAIAGIAVAAVIVVGGLVGFLCWWFLCRGKA	687	228	-	-	-	-	-	-	-	-	-	-	-	-	-	-	-	-	-	-	-	-	-	-	-	-	-	-	-	-	-	-
GL50803_0016472	XP_001708090.1	5	atgttgtacttggcaggtttagcattcgcttacttggcgcttgccgatccaaaatcgtgcaccaactctcaaaattgtgcatctggagataactgtctagatgtcaatatgaatggttctcctacagaggtttgcacaaaatgcgagccaaacaacgtcccgatcgacggggcgtgcaagccggccgcagacaacacgaacagctgcgtaacctcggatagcggggccggcggggtttgcgcgtcgtgccaggggagcacctacctctacaagggcgggtgctacgccgcgtgccctcagggaacaccaaactctgagactaacacatgcgatggagtccccgcccctgattgcaatctcgccaactgcgaggtgtgctcggaggacaagcagaagtgcacaaagtgccaaagtaactacttcctcactccagagaagaacgcttgcttggcgtcttgtccggccgggtcgtacgcggttgggcaaacgtgcgcgccctgcgacccctcctgtgcggagtgcagcggggccggcgcttccaagtgcacggcctgtcccgccgggaagatgctgaggtacgccgacgagagcaagcttaatgagggcggccagtgcgtggagcaatgcgtggagggcccggagtgcgagacgtgcggcctaacaattggaggtaccaagtactgctcgaagtgcaaggggaacaacgtgccgctcaatggcgtctgcacaagcaatgcggccaggactcggttctgcaccactgtcgctaacggtgcttgcacggtctgcgccgccggatacttcatccaggagggcggatgctacaagactgacaggctccccgggaaaagcatctgcacaacgcccactggggatggaaaatgccaaacgtgtgcgaatggcttgacagctgtctcgaacatgtgtccattatgcgactccacttgtgcgacatgcaccgtggccaatcaacccgataagtgcagcacgtgtccacctggccgttacttggacgccagtaaagcatgcaaactgtgtacagagacaagcggtagcatccagggcgtcgctaactgcgcgagctgcgctcctccaactggtaatagtggttctgtcatctgctacgtcaagacggatggcactgacaacggcggaagcacgaataagagcggcctcagcacaggcgctatagcgggcatctccgtcacggcggttgtcgtcgtggctggccttgtgagcttcctctgctggtggttcctctgtaggggcaaggcgtga	MLYLAGLAFAYLALADPKSCTNSQNCASGDNCLDVNMNGSPTEVCTKCEPNNVPIDGACKPAADNTNSCVTSDSGAGGVCASCQGSTYLYKGGCYAACPQGTPNSETNTCDGVPAPDCNLANCEVCSEDKQKCTKCQSNYFLTPEKNACLASCPAGSYAVGQTCAPCDPSCAECSGAGASKCTACPAGKMLRYADESKLNEGGQCVEQCVEGPECETCGLTIGGTKYCSKCKGNNVPLNGVCTSNAARTRFCTTVANGACTVCAAGYFIQEGGCYKTDRLPGKSICTTPTGDGKCQTCANGLTAVSNMCPLCDSTCATCTVANQPDKCSTCPPGRYLDASKACKLCTETSGSIQGVANCASCAPPTGNSGSVICYVKTDGTDNGGSTNKSGLSTGAIAGISVTAVVVVAGLVSFLCWWFLCRGKA	1278	425	-	-	-	-	-	-	-	-	-	-	-	-	-	-	-	-	-	-	-	-	-	-	-	-	-	-	-	-	-	-
GL50803_0016501	XP_001708282.1	4	atgtttgataaactcatttttgcgagcttggctttacaattaacttgggcaacacaagtaaagcggatggtgaggtctgccacatgtgattcaactaccagtggatcaaccaaatgtgcagcagaaaagtgcaatgtatggattggaggaaaggattattgctcgcaatgctctactgatgctgagcttcttattgatggaggatgtgccccaactacttcagacctagccaaaaagtgtataagtgataacaaaggtaaatgcagttcctgcggagatggctactttcttcacaaaggtgggtgctacaaatttggtactgcaccaggaaatgccgtgtgtactgaaccatctgcacccggagattctcttcccgcaggggtgtgcacaacttgtggatcagggtactttaagaatccagcagaaagcgcggcaagcacaccgccatgtattgcttgcaatgacacagctggcaatagcggaaacactggactcgttggatgcggtacttgtgaccctcctgtttctggacaagcaacatgcacatcatgtctagatggattttttggaataggtgagggcactgttacttgcactgaatgcacaggagaatgcaaaacatgtaagggtggtgcagaccaatgtacatcttgtaaaacatcatcaaaatacttgaaaattacagactccgtcgctgaaaccggcgaatgtattgatcaaggacaatgtacagagactcatttcgctatggtagatggtggtataaatatgtgctatctctgtaatactactgataaaggtgggaaagttggatgcagaacatgcacaaaaagtggtacagtaacatgcaagacgtgtcttgatggattctttggtactactgattgtgtagcgtgccatgaagactgcttgacatgcaaaatcgaagcagcaaaatgtacttcttgtaaggcagatactaagccatactttaaggaaggagctgataatgatcaaacaggcacatgtgttgatgaagtcgaatgcaaaggagatcacttttctacaattgacactagtaacagtgataagaaaatatgcgttccttgcagtaagactgacaagggtggtatcactaattgtaagacgtgtgcttttaaggtatcttctactgaagaaagaccggcgatcacctgcaccgagtgcaccacaaacaacctgagccccttgaaggacgagtgcatggcggcctgtcccgccggcacatatgctaataataaagtgtgcgcctcctgccactcgtcgtgcgccggttgccagaccgacgacagggagacctcctgcacggcctgctatcccggatattcccttctgtatgagcccaacggagcaactgggaggtgcgttaaggagtgcactggtgcgttcattaccaactgtgcggacgggcagtgcacggctgacgtggggggtgcgaagtactgtgcccagtgcaaggacgggtacgccccgatcgacggaatttgtacaacgatggcagctgccggaagagatgcgagcgtatgcacggcggcaggcgggaagtgtacggcgtgtacaggagattacgccctcgtctcgggtggatgctacggtattcagaaacttcctgggaaggctatctgcatagcagctaacaatggagagtgcactacttgcgcgaacggacaacagcccagtggaaaggtctgtccgacatgtccagctggctgctcaaaatgtacaggaagtgctccttcacagcagtgttcggagtgcttcccaggatactacaagtccggggataagtgcgtaaagtgtgacaaggatagtgaaaatattaagggtgtgccaaactgtgtgagctgcaaggagccagccaattcttccggggctgttacttgctatttgacacaacaaaagactgacgatggcaccggcggagacactggaggagacagtatgaacaagagcggcctcagcactggcgccatcgcggggatctccgtcgcagtcatcgtcgtcgtcggagggctcgtcggcttcctctgctggtggtttatctgccgtggaaaggcgtag	MFDKLIFASLALQLTWATQVKRMVRSATCDSTTSGSTKCAAEKCNVWIGGKDYCSQCSTDAELLIDGGCAPTTSDLAKKCISDNKGKCSSCGDGYFLHKGGCYKFGTAPGNAVCTEPSAPGDSLPAGVCTTCGSGYFKNPAESAASTPPCIACNDTAGNSGNTGLVGCGTCDPPVSGQATCTSCLDGFFGIGEGTVTCTECTGECKTCKGGADQCTSCKTSSKYLKITDSVAETGECIDQGQCTETHFAMVDGGINMCYLCNTTDKGGKVGCRTCTKSGTVTCKTCLDGFFGTTDCVACHEDCLTCKIEAAKCTSCKADTKPYFKEGADNDQTGTCVDEVECKGDHFSTIDTSNSDKKICVPCSKTDKGGITNCKTCAFKVSSTEERPAITCTECTTNNLSPLKDECMAACPAGTYANNKVCASCHSSCAGCQTDDRETSCTACYPGYSLLYEPNGATGRCVKECTGAFITNCADGQCTADVGGAKYCAQCKDGYAPIDGICTTMAAAGRDASVCTAAGGKCTACTGDYALVSGGCYGIQKLPGKAICIAANNGECTTCANGQQPSGKVCPTCPAGCSKCTGSAPSQQCSECFPGYYKSGDKCVKCDKDSENIKGVPNCVSCKEPANSSGAVTCYLTQQKTDDGTGGDTGGDSMNKSGLSTGAIAGISVAVIVVVGGLVGFLCWWFICRGKA	2079	692	-	-	-	-	-	-	-	-	-	-	-	-	-	-	-	-	-	-	-	-	-	-	-	-	-	-	-	-	-	-
GL50803_00221693	XP_001707734.2	4	atgttggtaggaattggtttgatttttgcagtcgcactggctgatgcatgcagtccatcgatcgatggttgcgctgaatgcgattcaactgggaaaaaatgcaccaaatgcgacgcaaacggcaacacgccctacctgaagaagacgaatcccagcgacccgacggggacgtgcgtcagcgcggtcgactgccaggggagcgcgggctactacaccgacgacagcgtttccgacgcaaaggagtgcaagaagtgcaacgccccttgcacggcgtgtgctggaacggccgataagtgcaccaaatgcgacgcaaacggcgccgcgccctacctgaagaagacgaatcccagcgacccgacggggacgtgcgtcagcgcggtcgactgccaggggagcgcgggctactacaccgacgacagcgtttccgacgcaaaggagtgcaagaagtgcaacgccccttgcacggcgtgtgctggaacggccgataagtgcaccaaatgcgacgcaaacggcgccgcgccctacctgaagaagacgaatcccagcgacccgacggggacgtgcgtcagcgcggtcgactgccaggggagcgcgggctactacaccgacgacagcgtttccgacgcaaaggagtgcaagaagtgcaacgccccttgcacggcgtgtgctggaacggccgataagtgcaccaaatgcgacgcaaacggcgccgcgccctacctgaagaagacgaatcccagcgacccgacggggacgtgcgtcagcgcggtcgactgccaggggagcgcgggctactacaccgacgacagcgtttccgacgcaaaggagtgcaagaagtgcaacgccccttgcacggcgtgtgctggaacggccgataagtgcaccaaatgcgacgcaaacggcgccgcgccctacctgaagaagacgaatcccagcgacccgacggggacgtgcgtcagcgcggtcgactgccaggggagcgcgggctactacaccgacgacagcgtttccgacgcaaaggagtgcaagaagtgcaacgccccttgcacggcgtgtgctggaacggccgataagtgcaccaaatgcgacgcaaacggcgccgcgccctacctgaagaagacgaatcccagcgacccgacggggacgtgcgtcagcgcggtcgactgccaggggagcgcgggctactacaccgacgacagcgtttccgacgcaaaggagtgcaagaagtgcaacgccccttgcacggcgtgtgctggaacggccgataagtgcaccaaatgcgacgcaaacggcgccgcgccctacctgaagaagacgaatcccagcgacccgacggggacgtgcgtcagcgcggtcgactgccaggggagcgcgggctactacaccgacgacagcgtttccgacgcaaaggagtgcaagaagtgcaacgccccttgcacggcgtgtgctggaacggccgataagtgcaccaaatgcgacgcaaacggcgccgcgccctacctgaagaagacgaatcccagcgacccgacggggacgtgcgtcagcgcggtcgactgccaggggagcgcgggctactacaccgacgacagcgtttccgacgcaaaggagtgcaagaagtgcaacgccccttgcacggcgtgtgctggaacggccgataagtgcaccaaatgcgacgcaaacggcgccgcgccctacctgaagaagacgaatcccagcgacccgacggggacgtgcgtcagcgcggtcgactgccaggggagcgcgggctactacaccgacgacagcgtttccgacgcaaaggagtgcaagaagtgcaacgccccttgcacggcgtgtgctggaacggccgataagtgcaccaaatgcgacgcaaacggcgccgcgccctacctgaagaagacgaatcccagcgacccgacggggacgtgcgtcagcgcggtcgactgccaggggagcgcgggctactacaccgacgacagcgtttccgacgcaaaggagtgcaagaagtgcaacgccccttgcacggcgtgtgctggaacggccgataagtgcaccaaatgcgacgcaaacggcgccgcgccctacctgaagaagacgaatcccagcgacccgacggggacgtgcgtcagcgcggtcgactgccaggggagcgcgggctactacaccgacgacagcgtttccgacgcaaaggagtgcaagaagtgtgcagaaggccaaaagcctaatactgcaggtacgcagtgcttctcttgctcagatgctaactgtgaacgatgcgatcagaatgatgtctgcgctagatgcagtaccggcgcaccaccagagaacgggaaatgccccgccgccacgccggggtgccactccagctgcgacggatgcaccgagaacgccatgacgaaccaggccgacaagtgcactggctgtaaagagggacggtatctaaagccagagtctgcagctgggcaatcgggagcgtgccttactgccgaagagtgcacctccgataagacgcacttcactagagagaaggccggtgactcgaaggggatgtgcctctcatgcagcgacgcaacccacggcatcacaggctgcaaaaagtgtgccctcaaaacgctctctggagaagcagaatcgacggttgtgtgctccgagtgtacagacaagcggcttactccttcgggcaatgcatgcttggacaactgtcctgctggaacatatgccgataatattaacggagtcagtgtctgtgcttcctgccatgctacgtgtgcagaatgcaacggcgatgcaaacgctgcttcctgcacggcctgctatcccgggtattctctcctgtatggatctggcacagccggaacatgcgtcaaggagtgcactggtgcgttcattaccaactgtgcagacgggcagtgcacggctaacgtggggggcgcgaagtactgtgctcagtgcaaggacgggtacgccccgatcgacggaatttgtacaacggtggcagctgccgggagagacgcgagcgtatgcacggcggcagatggcaagtgcaccaaatgtgcaggagagtatactctcatgtcgggcgggtgctatggtgtggctaagcttcctggcaaatcggtttgcacgctcgctagtaacggaaagtgcactatgtgtgctgcaaataaccaggcacctgtgcaagagaagtgtccggagtgctctgaaggctgtgcaaaatgcaatgattctaatgcctgcactgaatgccttcctggatactacaaaggtgccggtgataaatgcttcaaatgtacagctagtagtggaaataacaaccaaatcactggtgtcgctaattgcgtaagctgcgccccgccagctggtggcaatggcggtcctgtcacctgctatatcaaaacagacggcgacaacaccggcggaagcgtcaacaagagcggcctcagcacaggtgccatcgcggggatctccgtggctgtggtcgtcgtcgtggggggcctcgtagggttcctctgctggtggttcatctgtagagggaaggcgtga	MLVGIGLIFAVALADACSPSIDGCAECDSTGKKCTKCDANGNTPYLKKTNPSDPTGTCVSAVDCQGSAGYYTDDSVSDAKECKKCNAPCTACAGTADKCTKCDANGAAPYLKKTNPSDPTGTCVSAVDCQGSAGYYTDDSVSDAKECKKCNAPCTACAGTADKCTKCDANGAAPYLKKTNPSDPTGTCVSAVDCQGSAGYYTDDSVSDAKECKKCNAPCTACAGTADKCTKCDANGAAPYLKKTNPSDPTGTCVSAVDCQGSAGYYTDDSVSDAKECKKCNAPCTACAGTADKCTKCDANGAAPYLKKTNPSDPTGTCVSAVDCQGSAGYYTDDSVSDAKECKKCNAPCTACAGTADKCTKCDANGAAPYLKKTNPSDPTGTCVSAVDCQGSAGYYTDDSVSDAKECKKCNAPCTACAGTADKCTKCDANGAAPYLKKTNPSDPTGTCVSAVDCQGSAGYYTDDSVSDAKECKKCNAPCTACAGTADKCTKCDANGAAPYLKKTNPSDPTGTCVSAVDCQGSAGYYTDDSVSDAKECKKCNAPCTACAGTADKCTKCDANGAAPYLKKTNPSDPTGTCVSAVDCQGSAGYYTDDSVSDAKECKKCNAPCTACAGTADKCTKCDANGAAPYLKKTNPSDPTGTCVSAVDCQGSAGYYTDDSVSDAKECKKCNAPCTACAGTADKCTKCDANGAAPYLKKTNPSDPTGTCVSAVDCQGSAGYYTDDSVSDAKECKKCAEGQKPNTAGTQCFSCSDANCERCDQNDVCARCSTGAPPENGKCPAATPGCHSSCDGCTENAMTNQADKCTGCKEGRYLKPESAAGQSGACLTAEECTSDKTHFTREKAGDSKGMCLSCSDATHGITGCKKCALKTLSGEAESTVVCSECTDKRLTPSGNACLDNCPAGTYADNINGVSVCASCHATCAECNGDANAASCTACYPGYSLLYGSGTAGTCVKECTGAFITNCADGQCTANVGGAKYCAQCKDGYAPIDGICTTVAAAGRDASVCTAADGKCTKCAGEYTLMSGGCYGVAKLPGKSVCTLASNGKCTMCAANNQAPVQEKCPECSEGCAKCNDSNACTECLPGYYKGAGDKCFKCTASSGNNNQITGVANCVSCAPPAGGNGGPVTCYIKTDGDNTGGSVNKSGLSTGAIAGISVAVVVVVGGLVGFLCWWFICRGKA	3546	1181	-	-	-	-	-	-	-	-	-	-	11	-	-	11	-	-	-	-	-	-	-	-	-	-	-	-	-	-	-	-
GL50803_0026894	XP_001705829.1	5	atgttggtaggatttctcctagtttgtgcaaccgtgctggcaaaggacagcgggaagaccgcgtgcgtggcttccaacacaaactgcgcatcagggttggacacggcagggtgcaagacgtgcgccggggcagaacccgaccagacgtgcctggactgcaaggtctctggccagaacgtgcaactcgataaaagaagctgcgccgtgggctgcccgctgaactccgcggccaacgaccagaaggtgtgtgtgtgcgaccagggattcagcctgaacgatgggaagaccgcgtgcgtgtcttctggcaccaacaagagtaacggcctttctactggcgctattgcaggcattgttgtggctgctgtcatcgttataggagggcttgtgggcttcctctgctggtggttcctctgccgcgggaaggcgtag	MLVGFLLVCATVLAKDSGKTACVASNTNCASGLDTAGCKTCAGAEPDQTCLDCKVSGQNVQLDKRSCAVGCPLNSAANDQKVCVCDQGFSLNDGKTACVSSGTNKSNGLSTGAIAGIVVAAVIVIGGLVGFLCWWFLCRGKA	429	142	-	-	-	-	-	-	-	-	1	-	-	-	-	-	-	-	-	-	1	1	-	-	-	-	-	-	-	-	-	-
GL50803_0028626	XP_001709727.1	4	atgttgtacttggtaggtttagcattcgcttacttggcgcttgccgatccaaaatcgtgcaccaactctcaaaattgtgcatctggagataactgtctagatgtcaatatgaatggttctcctacagaggtttgcacaaaatgcgagccaaacaacgtcccgatcaacggggcgtgccagttgtgtggggaggggcactacctctacagcggaggatgctacgccgcgtgccctcagggaaccccaaatcctgagactaacacgtgcgacggagtccccacccctgattgcaatctccctaactgcaagtcatgtcccgacggtacgtgcacagagtgtaacgacggatttgttccaagtaatggtagcgagtgcgtgtcttctagcgtcaacaagagcgagctctccaccggcgccatcgcggggattgctgtggctgtgattgttgttgtaggtggtcttgtcggattcctttgctggtggttcctctgccgtggaaaggcgtag	MLYLVGLAFAYLALADPKSCTNSQNCASGDNCLDVNMNGSPTEVCTKCEPNNVPINGACQLCGEGHYLYSGGCYAACPQGTPNPETNTCDGVPTPDCNLPNCKSCPDGTCTECNDGFVPSNGSECVSSSVNKSELSTGAIAGIAVAVIVVVGGLVGFLCWWFLCRGKA	507	168	-	-	-	-	-	-	-	-	-	-	-	-	-	-	-	-	-	-	-	-	-	-	-	-	-	-	-	-	-	-
GL50803_0032933	XP_001709621.2	4	atgttcgagaaaatcatcttcggaatcgccatcctgcaagtggtatgggctgcggcagaaacatgcacagtggctaccagcgacccggaatcaaagaaatgcaaacaggacaagtgcgacgtctggattgggggctcaaacttctgctcccagtgctcgacagcagcagagcatcttgtcaatggaaagtgcataactacaggcgaggatgctgaaggagcatgtacaacaaagaatgatggcacatgtacatcttgtaaagccggcttcttcctgcacaggggaggatgttacaagatagggacggagccggggaatctcatttgcgaggacacgcaggcgtcacaaactcaaggggtctgcgaggcgtgcagcccgggatatttcaagaatccgacagaatctctcgataaaacgaaggagtcctgtattgcatgcaatcaaaccacagctatagatgaaaacaagggggttcagaactgtgcgacgtgcacaatagagaatcctgctggtgctcttcgtttggggaaaaccgccacatgcaagacgtgctttgaaggattctttgttgcctctggcggaacagcatgcactgcctgcaacgatgataactgcgctacatgtgttggagcaggaaacagcaaatgcacacgatgcaagctgaaatcagctggtggcaacgacaaggaatatcttaaagtgacagatgcttctagtaattcaggagaatgtgttgatacagctggttgtccggcaacccactacgttgatgaagaagcaaaggagtgcaacacctgcgtttcaggagggacggtggactgcaccacttgtgagaaaggcgccaacggagtggtttgcaagacatgtacgactggcaagaagaccatctttggtctcaacagaaagtcgtgcgttgctagttgccctgctaactctacccccaaggccaccgggcagggtagccaaatgtgcgagtgcaacgaaggactccaacctaatactgaatcgactgaatgccaaccaatcagtaactgtaacacagagcactgtttggagtgcaccggtgaaggtgccgataaggaggtctgtacaaagtgtctgtctgagtactacctcaccccaaccagtcaatgcgtatctgactgcacgaccctcaagggctactacggaaatgacactgacagaaagtgcaagaagtgcaacgatgcgtgcatagagtgcaagggtgagggcgctgataagtgtacggcttgtcctgctgggaggatgcttcagtatacagatgctgatactcctgccaatgggggcacgtgcatgaaccagtgcagcgtgagccctgcaaacgatggatgcgcagagtgtggggcccaaataggaggaactgcatactgctcaaagtgcaagaacactcaacaggcaccactggatggcaactgtgcggccaatacgcgaacacgattttgcactacggtgagtaatggagcatgcactcaatgtgaaaataactacttcctcaaagatggtggttgctatcagacagatagacagcctggcaagcaggtgtgtactacagtgcagggaggaaaatgtacaaaatgtgccagtggtctaacggctgataatggcgattgttccaataaaaggtgccatcttagctgcgagacatgcacggctgctaacgacgctaacgcctgtgctacatgcagcactggatattacaaaccgcagagtgctgggacaaagtgtaatccgtgctctgaggggctcgctgggtgcaggcagtgcacggtgtcatccaccggtgcgttcatgtgcctcgagatgggcgacggcactggcgacaacaccggcggaagcgtcaacaggggcgggctctccacgggggccatcgcggggatctccgtcgctgtggtcgctgtcgtggggggcctcgtgggcttcctctgctggtggttcctctgcagggggaaggcgtga	MFEKIIFGIAILQVVWAAAETCTVATSDPESKKCKQDKCDVWIGGSNFCSQCSTAAEHLVNGKCITTGEDAEGACTTKNDGTCTSCKAGFFLHRGGCYKIGTEPGNLICEDTQASQTQGVCEACSPGYFKNPTESLDKTKESCIACNQTTAIDENKGVQNCATCTIENPAGALRLGKTATCKTCFEGFFVASGGTACTACNDDNCATCVGAGNSKCTRCKLKSAGGNDKEYLKVTDASSNSGECVDTAGCPATHYVDEEAKECNTCVSGGTVDCTTCEKGANGVVCKTCTTGKKTIFGLNRKSCVASCPANSTPKATGQGSQMCECNEGLQPNTESTECQPISNCNTEHCLECTGEGADKEVCTKCLSEYYLTPTSQCVSDCTTLKGYYGNDTDRKCKKCNDACIECKGEGADKCTACPAGRMLQYTDADTPANGGTCMNQCSVSPANDGCAECGAQIGGTAYCSKCKNTQQAPLDGNCAANTRTRFCTTVSNGACTQCENNYFLKDGGCYQTDRQPGKQVCTTVQGGKCTKCASGLTADNGDCSNKRCHLSCETCTAANDANACATCSTGYYKPQSAGTKCNPCSEGLAGCRQCTVSSTGAFMCLEMGDGTGDNTGGSVNRGGLSTGAIAGISVAVVAVVGGLVGFLCWWFLCRGKA	1977	658	-	-	-	-	-	-	-	-	-	-	-	-	-	-	-	-	-	-	-	-	-	-	-	-	-	-	-	-	-	-
GL50803_0033279	XP_001706163.2	2	atgttggtaggatttctcctagtttttacagtgacacaggctcaccgtacatcagtatcgaccgactgcccgatcgagaactgccagacgtgctcctcggacaaggcgacgtgcgaggcgtgcaagccgggattcgtggccagcggggataacagggcgtgcaacccagcgccggccgactgcccgatcgagaactgccagacgtgctcctcggacaaggcgacgtgcgaggcgtgcaagccgggattcgtggccagcggggataacagggcgtgcaacccagcgccggccgactgcccgatcgagaactgccagacgtgctcctcggacaaggcgacgtgcgaggcgtgcaagccgggattcgtggccagcggggataacagggcgtgcaacccagcgccggccgactgcccgatcgagaactgccagacgtgctcctcggacaaggcgacgtgcgaggcgtgcaagccgggattcgtggccagcggggataacagggcgtgcaacccagcgccggccgactgcccgatcgagaactgccagacgtgctcctcggacaaggcgacgtgcgaggcgtgcaagccgggattcgtggccagcggggataacagggcgtgcaacccagcgccggccgactgcccgatcgagaactgccagacgtgctcctcggacaaggcgacgtgcgaggcgtgcaagccgggattcgtggccagcggggataacagggcgtgcaacccagcgccggccgactgcccgatcgagaactgccagacgtgctcctcggacaaggcgacgtgcgaggcgtgcaagccgggattcgtggccagcggggataacagggcgtgcaacccagcgccggccgactgcccgatcgagaactgccagacgtgctcctcggacaaggcgacgtgcgaggcgtgcaagccgggattcgtggccagcggggataacagggcgtgcaacccagcgccggccgactgcccgatcgagaactgccagacgtgctcctcggacaaggcgacgtgcgaggcgtgcaagccgggattcgtggccagcggggataacagggcgtgcaacccagcgccggccgactgcccgatcgagaactgccagacgtgctcctcggacaaggcgacgtgcgaggcgtgcaagccgggattcgtggccagcggggataacagggcgtgcaacccagcgccggccgactgcccgatcgagaactgccagacgtgctcctcggacaaggcgacgtgcgaggcgtgcaagccgggattcgtggccagcggggataacagggcgtgcaacccagcgccggccgactgcccgatcgagaactgccagacgtgctcctcggacaaggcgacgtgcgaggcgtgcaagccgggattcgtggccagcggggataacagggcgtgcaacccagcgccggccgactgcccgatcgagaactgccagacgtgctcctcggacaaggcgacgtgcgaggcgtgcaagccgggattcgtggccagcggggataacagggcgtgcaacccagcgccggccgactgcccgatcgagaactgccagacgtgctcctcggacaaggcgacgtgcgaggcgtgcaagccgggattcgtggccagcggggataacagggcgtgcaacccagcgccggccgactgcccgatcgagaactgccagacgtgctcctcggacaaggcgacgtgcgaggcgtgcaagccgggattcgtggccagcggggataacagggcgtgcaacccagcgccggccgactgcccgatcgagaactgccagacgtgctcctcggacaagcagacttgcgaggcgtgtgaaccaggcaagcatctgaccccgacgaagaaggcatgcttagatgcctgccctgtcggaacgtatctatccggacaaacgtgcgcgccctgcgacccctcctgtgcggagtgcagcggggccggcgcttccaagtgcacggcctgtcccgccgggaagatgctgaggtacgccgacgaaagcaagcttaatgagggcggcacgtgcgtggagcaatgcgtggaaggcccggagtgcgagacgtgcggcctaacaattggaggtaccaagtactgctcgaagtgcaaggggagcaacgtgccgctcaatggcgtctgcacgagcaatgcggccaggactctgttctgcaccactgccgctaacggtgcttgcacggtctgcgccgccggatacttcatccaggagggcggatgctacaagactgacaggctccccgggaagagcatctgcacaacgcccactggggatggaaaatgccaaacatgtgcgaatggcttgacagctgtctcgaacatgtgtccattatgcgattccacttgtgccacatgcaccgtggccaatcaacccgataagtgcagcgcctgtccacctggccgttacttggacgccagtaaagcatgcaagctgtgtacagagacaagcggtagcatccagggtgtcgctaactgcgcaagctgcgatcctccaactggtaatagtggttctgtcatctgctacgtcaagacggatggcactgacaacggcggaagcgtcaacaagagcgggctcagcactggcgcgatcgcgggcatctctgttgctgtgatcgttgttgtaggtggtcttgtgggcttcttgtgttggtggttcctctgccgcgggaaggcgtag	MLVGFLLVFTVTQAHRTSVSTDCPIENCQTCSSDKATCEACKPGFVASGDNRACNPAPADCPIENCQTCSSDKATCEACKPGFVASGDNRACNPAPADCPIENCQTCSSDKATCEACKPGFVASGDNRACNPAPADCPIENCQTCSSDKATCEACKPGFVASGDNRACNPAPADCPIENCQTCSSDKATCEACKPGFVASGDNRACNPAPADCPIENCQTCSSDKATCEACKPGFVASGDNRACNPAPADCPIENCQTCSSDKATCEACKPGFVASGDNRACNPAPADCPIENCQTCSSDKATCEACKPGFVASGDNRACNPAPADCPIENCQTCSSDKATCEACKPGFVASGDNRACNPAPADCPIENCQTCSSDKATCEACKPGFVASGDNRACNPAPADCPIENCQTCSSDKATCEACKPGFVASGDNRACNPAPADCPIENCQTCSSDKATCEACKPGFVASGDNRACNPAPADCPIENCQTCSSDKATCEACKPGFVASGDNRACNPAPADCPIENCQTCSSDKATCEACKPGFVASGDNRACNPAPADCPIENCQTCSSDKATCEACKPGFVASGDNRACNPAPADCPIENCQTCSSDKQTCEACEPGKHLTPTKKACLDACPVGTYLSGQTCAPCDPSCAECSGAGASKCTACPAGKMLRYADESKLNEGGTCVEQCVEGPECETCGLTIGGTKYCSKCKGSNVPLNGVCTSNAARTLFCTTAANGACTVCAAGYFIQEGGCYKTDRLPGKSICTTPTGDGKCQTCANGLTAVSNMCPLCDSTCATCTVANQPDKCSACPPGRYLDASKACKLCTETSGSIQGVANCASCDPPTGNSGSVICYVKTDGTDNGGSVNKSGLSTGAIAGISVAVIVVVGGLVGFLCWWFLCRGKA	2703	900	-	-	-	-	-	-	-	-	-	-	-	-	-	-	-	16	-	-	-	-	-	-	16	-	-	-	-	-	-	-
GL50803_0037093	XP_001709457.2	5	atgttggtaggaattggtttgatttttgcagttgcattggctgatgcatgcagtccatcgatcgatggttgtgctgaatgtgactcaactggacaaggatgcaccaaatgcgacgcaaacggcaacacgccctacctgaagaagacgaatccgggcgaccaaacagggacgtgcgtcagcaaggaggactgcacgagggacggaggctactacgccgacgacaccaccgatccgaacgccaaggagtgcaagaagtgcgatgctacgtgcgcggcgtgttctagcggtttagcgacggcttgtacgaagtgcgaggcaggcggcgccacgccctacctgaagaagacgaatccgggcgaccaaacagggacgtgcgtcagcaaggaggactgcacgagggacggaggctactacgccgacgacaccaccgatccgaacgccaaggagtgcaagaagtgcgatgctacgtgcgcggcgtgttctagcggtttagcgacggcttgtacgaagtgcgaggcaggcggcgccacgccctacctgaagaagacgaatccgggcgaccaaacagggacgtgcgtcagcaaggaggactgcacgagggacggaggctactacgccgacgacaccaccgatccgaacgccaaggagtgcaagaagtgcgatgctacgtgcgcggcgtgttctagcggtttagcgacggcttgtacgaagtgcgaggcaggcggcgccacgccctacctgaagaagacgaatccgggcgaccaaacagggacgtgcgtcagcaaggaggactgcacgagggacggaggctactacgccgacgacaccaccgatccgaacgccaaggagtgcaagaagtgcgatgcaggacaaaagcctaatactgcaggtacgcagtgcttcgcttgccccgactctaactgtgaacgatgtgatcagagtgatgtctgcgctagatgcagtaccggcgcaccaccagagaacgggaaatgccccgccgccacgccggggtgccactccagttgcaaggattgcgtcagcggtgctaatacgagtgaagacgataagtgccttagctgcagcggagacaactatctgaaggtgacggatactgatgcccactcaggggtgtgcgtatcggcctctgcctgtacatctgatacgacgcacttcaccaaggaggtcgcggactctactggctcaaagaagatgtgcctctcatgcagcgacgcgacacacggcatcacaggctgcaaaaagtgtgccctcaaaacgctctctggagaaacagaatcgacagttgtgtgctctgagtgtacagacaagcggcttactccttcgggcaatgcatgtttagaacagtgtcctgcagggacatatgccgataatattaacggagtcagtgtctgtgcttcctgccatgctacgtgtgcagaatgcaacggcaatgcggacgctgcttcctgcacggcctgctatcccgggtactctctcctgtatggatctggcacagccggaacatgcgtcaaggagtgcactggtgcgttcattaccaactgtgcagacgggcagtgcacggctaacgtggggggcgcgaagtactgtgctcagtgcaaggacgggtacgccccgatcgacgggatctgtacagcagtgaaaactgggagagacgcgagcgtatgtacggcggcaggcgggaagtgcaccaaatgtgcaggagagtatactctcatgtcgggcgggtgctatggtgtggcgaagctgcccgggaaggctgtctgcacgacagctaataatggaaagtgtactatgtgtgctgcaaataaccgggcacctgtacaagagaagtgtccggagtgctctgaaggctgtgcaaaatgcaatgattctaatgcctgcactgaatgccttcctggatactacaaaggtgccggtgataaatgcttcaaatgtacagctagtagtggaaataacaaccaaatcactggtgtcgctaattgcgtaagctgcgctcctccagctggtaacgctggtggccctgtcacctgctatatcaaaacagacggcgataacaccggcggaagcgtcaacaagagcggcctcagcacaggcgccatcgcgggcatctccgtcgcagtcatcgtcgtcgtcggaggcctcgtcggcttcctctgctggtggttcgtgtgccggggcaaggcgtga	MLVGIGLIFAVALADACSPSIDGCAECDSTGQGCTKCDANGNTPYLKKTNPGDQTGTCVSKEDCTRDGGYYADDTTDPNAKECKKCDATCAACSSGLATACTKCEAGGATPYLKKTNPGDQTGTCVSKEDCTRDGGYYADDTTDPNAKECKKCDATCAACSSGLATACTKCEAGGATPYLKKTNPGDQTGTCVSKEDCTRDGGYYADDTTDPNAKECKKCDATCAACSSGLATACTKCEAGGATPYLKKTNPGDQTGTCVSKEDCTRDGGYYADDTTDPNAKECKKCDAGQKPNTAGTQCFACPDSNCERCDQSDVCARCSTGAPPENGKCPAATPGCHSSCKDCVSGANTSEDDKCLSCSGDNYLKVTDTDAHSGVCVSASACTSDTTHFTKEVADSTGSKKMCLSCSDATHGITGCKKCALKTLSGETESTVVCSECTDKRLTPSGNACLEQCPAGTYADNINGVSVCASCHATCAECNGNADAASCTACYPGYSLLYGSGTAGTCVKECTGAFITNCADGQCTANVGGAKYCAQCKDGYAPIDGICTAVKTGRDASVCTAAGGKCTKCAGEYTLMSGGCYGVAKLPGKAVCTTANNGKCTMCAANNRAPVQEKCPECSEGCAKCNDSNACTECLPGYYKGAGDKCFKCTASSGNNNQITGVANCVSCAPPAGNAGGPVTCYIKTDGDNTGGSVNKSGLSTGAIAGISVAVIVVVGGLVGFLCWWFVCRGKA	2205	734	-	-	-	-	-	-	-	-	-	-	3	-	-	4	-	-	-	-	-	-	-	-	-	-	-	-	-	-	-	-
GL50803_0038901	XP_001708995.2	1	atgttggtaggatttctcctagtttgtgcaacagtgcttgcaaaggacagcgggaaggacggctgcgagaaggcctctaacacagactgcggagaagagctgaagcgcgccggctgtgcgacctgcactgctgtgggccccaacggccagacgtgcctcacctgtaacggcggccagaaggtgcaactcaatggaataagctgcggagacagctgcccgtcgaactctgcggccaacccggacatctgcgagtgcaacgagggattcaacctgaacagcgggaaggacggctgcgagaaggcctctaacacagactgcggagaagagctgaagcgcgccggctgtgcgacctgcactgctgtgggccccaacggccagacgtgcctcacctgtaacggcggccagaaggtgcaactcaatggaataagctgcggagacagctgcccgtcgaactctgcggccaacccggacatctgcgagtgcaacgagggattcaacctgaacagcgggaaggacggctgcgagaaggcctctaacacagactgcggagaagagctgaagcgcgccggctgtgcgacctgcactgctgtgggccccaacggccagacgtgcctcacctgtaacggcggccagaaggtgcaactcaatggaataagctgcggagacagctgcccgtcgaactctgcggccaacccggacatctgcgagtgcaacgagggattcaacctgaacagcgggaaggacggctgcgagaaggcctctaacacagactgcggagaagagctgaagcgcgccggctgtgcgacctgcactgctgtgggccccaacggccagacgtgcctcacctgtaacggcggccagaaggtgcaactcaatggaataagctgcggagacagctgcccgtcgaactctgcggccaacccggacatctgcgagtgcaacgagggattcaacctgaacagcgggaaggacggctgcgagaaggcctctaacacagactgcggagaagagctgaagcgcgccggctgtgcgacctgcactgctgtgggccccaacggccagacgtgcctcacctgtaacggcggccagaaggtgcaactcaatggaataagctgcggagacagctgcccgtcgaactctgcggccaacccggacatctgcgagtgcaacgagggattcaacctgaacagcgggaaggacggctgcgagaaggcctctaacacagactgcggagaagagctgaagcgcgccggctgtgcgacctgcactgctgtgggccccaacggccagacgtgcctcacctgtaacggcggccagaaggtgcaactcaatggaataagctgcggagacagctgcccgtcgaactctgcggccaacccggacatctgcgagtgcaacgagggattcaacctgaacagcgggaaggacggctgcgagaaggcctctaacacagactgcggagaagagctgaagcgcgccggctgtgcgacctgcactgctgtgggccccaacggccagacgtgcctcacctgtaacggcggccagaaggtgcaactcaatggaataagctgcggagacagctgcccgtcgaactctgcggccaacccggacatctgcgagtgcaacgagggattcaacctgaacagcgggaaggacggctgcgagaaggcctctaacacagactgcggagaagagctgaagcgcgccggctgtgcgacctgcactgctgtgggccccaacggccagacgtgcctcacctgtaacggcggccagaaggtgcaactcaatggaataagctgcggagacagctgcccgtcgaactctgcggccaacccggacatctgcgagtgcaacgagggattcaacctgaacagcgggaaggacggctgcgagaaggcctctaacacagactgcggagaagagctgaagcgcgccggctgtgcgacctgcactgctgtgggccccaacggccagacgtgcctcacctgtaacggcggccagaaggtgcaactcaatggaataagctgcggagacagctgcccgtcgaactctgcggccaacccggacatctgcgagtgcaacgagggattcaacctgaacagcgggaaggacggctgcgagaaggcctctaacacagactgcggagaagagctgaagcgcgccggctgtgcgacctgcactgctgtgggccccaacggccagacgtgcctcacctgtaacggcggccagaaggtgcaactcaatggaataagctgcggagacagctgcccgtcgaactctgcggccaacccggacatctgcgagtgcaacgagggattcaacctgaacagcgggaaggacggctgcgagaaggcctctaacacagactgcggagaagagctgaagcgcgccggctgtgcgacctgcactgctgtgggccccaacggccagacgtgcctcacctgtaacggcggccagaaggtgcaactcaatggaataagctgcggagacagctgcccgtcgaactctgcggccaacccggacatctgcgagtgcaacgagggattcaacctgaacagcgggaaggacggctgcgagaaggcctctaacacagactgcggagaagagctgaagcgcgccggctgtgcgacctgcactgctgtgggccccaacggccagacgtgcctcacctgtaacggcggccagaaggtgcaactcaatggaataagctgcggagacagctgcccgtcgaactctgcggccaacccggacatctgcgagtgcaacgagggattcaacctgaacagcgggaaggacggctgcgagaaggcctctaacacagactgcggagaagagctgaagcgcgccggctgtgcgacctgcactgctgtgggccccaacggccagacgtgcctcacctgtaacggcggccagaaggtgcaactcaatggaataagctgcggagacagctgcccgtcgaactctgcggccaacccggacatctgcgagtgcaacgagggattcaacctgaacagcgggaaggacggctgcgagaaggcctctaacacagactgcggagaagagctgaagcgcgccggctgtgcgacctgcactgctgtgggccccaacggccagacgtgcctcacctgtaacggcggccagaaggtgcaactcaatggaataagctgcggagacagctgcccgtcgaactctgcggccaacccggacatctgcgagtgcaacgagggattcaacctgaacagcgggaaggacggctgcgagaaggcctctaacacagactgcggagaagagctgaagcgcgccggctgtgcgacctgcactgctgtgggccccaacggccagacgtgcctcacctgtaacggcggccagaaggtgcaactcaatggaataagctgcggagacagctgcccgtcgaactctgcggccaacccggacatctgcgagtgcaacgagggattcaacctgaacagcgggaaggacggctgcgagaaggcctctaacacagactgcggagaagagctgaagcgcgccggctgtgcgacctgcactgctgtgggccccaacggccagacgtgcctcacctgtaacggcggccagaaggtgcaactcaatggaataagctgcggagacagctgcccgtcgaactctgcggccaacccggacatctgcgagtgcaacgagggattcaacctgaacagcgggaaggacggctgcgagaaggcctctaacacagactgcggagaagagctgaagcgcgccggctgtgcgacctgcactgctgtgggccccaacggccagacgtgcctcacctgtaacggcggccagaaggtgcaactcaatggaataagctgcggagacagctgcccgtcgaactctgcggccaacccggacatctgcgagtgcaacgagggattcaacctgaacagcgggaaggacggctgcgagaaggcctctaacacagactgcggagaagagctgaagcgcgccggctgtgcgacctgcactgctgtgggccccaacggccagacgtgcctcacctgtaacggcggccagaaggtgcaactcaatggaataagctgcggagacagctgcccgtcgaactctgcggccaacccggacatctgcgagtgcaacgagggattcaacctgaacagcgggaaggacggctgcgagaaggcctctaacacagactgcggagaagagctgaagcgcgccggctgtgcgacctgcactgctgtgggccccaacggccagacgtgcctcacctgtaacggcggccagaaggtgcaactcaatggaataagctgcggagacagctgcccgtcgaactctgcggccaacccggacatctgcgagtgcaacgagggattcaacctgaacagcgggaaggacggctgcgagaaggcctctaacacagactgcggagaagagctgaagcgcgccggctgtgcgacctgcactgctgtgggccccaacggccagacgtgcctcacctgtaacggcggccagaaggtgcaactcaatggaataagctgcggagacagctgcccgtcgaactctgcggccaacccggacatctgcgagtgcaacgagggattcaacctgaacagcgggaaggacggctgcgagaaggcctctaacacagactgcggagaagagctgaagcgcgccggctgtgcgacctgcactgctgtgggccccaacggccagacgtgcctcacctgtaacggcggccagaaggtgcaactcaatggaataagctgcggagacagctgcccgtcgaactctgcggccaacccggacatctgcgagtgcaacgagggattcaacctgaacagcgggaaggacggctgcgagaaggcctctaacacacagtgtaatactcccaactgtaagatctgtgataaccccaaaacagacaacgaggtctgcactgaatgtaatgacggcgactacctcacccctacaaaccaatgcgtacctgactgcacgaccatcagcggatactacggagataatgacaagaagtgtaaggcatgcagccctgagtgcgctgagtgcgttgggccggccaacaatcagtgtagttcctgtcctgctggcaagaaactgacatatacagatgacagcaatcctaataacggaggcacctgcggggatgcgtgcaaggtgtctgcagatggcactggctgtgagacatgcggggctcagataggaggaactgcatactgctcaaagtgcaagacctccactcaggcccccttgaacggcgactgtgcggccagttcacgagcaactttctgtactaaaatgggtaatggggtgtgcactcaatgtgaagataactacttcctcaaggacggcggttgctatcagacagatagacagcctggtaagcaggtgtgtagtaatgcacagggaggcaatggtaagtgtcagacatgtgccaatggcttagcagcaactgatggcaactgtgcagaatgtcatcctacttgtgctacgtgcagtgctcccagtactgcaagctcgtgtaagacctgtgccactgggtattacaaggaaaacggtgacgataccactgatggcccgtgcatgaagtgctcagagaagatctctggatgcaagcaatgtgtgtcatcatctggtagttcagtcatatgcttagaatcagaagtaggcactggtggaagcacgaacaagagcggcctcagcacaggggccatagctggtatctccgtcgcagtcatcgttgtagtcgggggtcttgtgggcttcctctgctggtggttcctctgtagaggaaaggcgtag	MLVGFLLVCATVLAKDSGKDGCEKASNTDCGEELKRAGCATCTAVGPNGQTCLTCNGGQKVQLNGISCGDSCPSNSAANPDICECNEGFNLNSGKDGCEKASNTDCGEELKRAGCATCTAVGPNGQTCLTCNGGQKVQLNGISCGDSCPSNSAANPDICECNEGFNLNSGKDGCEKASNTDCGEELKRAGCATCTAVGPNGQTCLTCNGGQKVQLNGISCGDSCPSNSAANPDICECNEGFNLNSGKDGCEKASNTDCGEELKRAGCATCTAVGPNGQTCLTCNGGQKVQLNGISCGDSCPSNSAANPDICECNEGFNLNSGKDGCEKASNTDCGEELKRAGCATCTAVGPNGQTCLTCNGGQKVQLNGISCGDSCPSNSAANPDICECNEGFNLNSGKDGCEKASNTDCGEELKRAGCATCTAVGPNGQTCLTCNGGQKVQLNGISCGDSCPSNSAANPDICECNEGFNLNSGKDGCEKASNTDCGEELKRAGCATCTAVGPNGQTCLTCNGGQKVQLNGISCGDSCPSNSAANPDICECNEGFNLNSGKDGCEKASNTDCGEELKRAGCATCTAVGPNGQTCLTCNGGQKVQLNGISCGDSCPSNSAANPDICECNEGFNLNSGKDGCEKASNTDCGEELKRAGCATCTAVGPNGQTCLTCNGGQKVQLNGISCGDSCPSNSAANPDICECNEGFNLNSGKDGCEKASNTDCGEELKRAGCATCTAVGPNGQTCLTCNGGQKVQLNGISCGDSCPSNSAANPDICECNEGFNLNSGKDGCEKASNTDCGEELKRAGCATCTAVGPNGQTCLTCNGGQKVQLNGISCGDSCPSNSAANPDICECNEGFNLNSGKDGCEKASNTDCGEELKRAGCATCTAVGPNGQTCLTCNGGQKVQLNGISCGDSCPSNSAANPDICECNEGFNLNSGKDGCEKASNTDCGEELKRAGCATCTAVGPNGQTCLTCNGGQKVQLNGISCGDSCPSNSAANPDICECNEGFNLNSGKDGCEKASNTDCGEELKRAGCATCTAVGPNGQTCLTCNGGQKVQLNGISCGDSCPSNSAANPDICECNEGFNLNSGKDGCEKASNTDCGEELKRAGCATCTAVGPNGQTCLTCNGGQKVQLNGISCGDSCPSNSAANPDICECNEGFNLNSGKDGCEKASNTDCGEELKRAGCATCTAVGPNGQTCLTCNGGQKVQLNGISCGDSCPSNSAANPDICECNEGFNLNSGKDGCEKASNTDCGEELKRAGCATCTAVGPNGQTCLTCNGGQKVQLNGISCGDSCPSNSAANPDICECNEGFNLNSGKDGCEKASNTDCGEELKRAGCATCTAVGPNGQTCLTCNGGQKVQLNGISCGDSCPSNSAANPDICECNEGFNLNSGKDGCEKASNTDCGEELKRAGCATCTAVGPNGQTCLTCNGGQKVQLNGISCGDSCPSNSAANPDICECNEGFNLNSGKDGCEKASNTDCGEELKRAGCATCTAVGPNGQTCLTCNGGQKVQLNGISCGDSCPSNSAANPDICECNEGFNLNSGKDGCEKASNTDCGEELKRAGCATCTAVGPNGQTCLTCNGGQKVQLNGISCGDSCPSNSAANPDICECNEGFNLNSGKDGCEKASNTQCNTPNCKICDNPKTDNEVCTECNDGDYLTPTNQCVPDCTTISGYYGDNDKKCKACSPECAECVGPANNQCSSCPAGKKLTYTDDSNPNNGGTCGDACKVSADGTGCETCGAQIGGTAYCSKCKTSTQAPLNGDCAASSRATFCTKMGNGVCTQCEDNYFLKDGGCYQTDRQPGKQVCSNAQGGNGKCQTCANGLAATDGNCAECHPTCATCSAPSTASSCKTCATGYYKENGDDTTDGPCMKCSEKISGCKQCVSSSGSSVICLESEVGTGGSTNKSGLSTGAIAGISVAVIVVVGGLVGFLCWWFLCRGKA	5814	1937	-	-	20	-	-	-	-	24	21	-	-	-	21	-	-	-	21	-	24	21	-	-	-	-	-	-	-	-	-	-
GL50803_0040591	XP_001708393.2	4	atgttcgagaaaatcatcttcggaatcgccatcctgcaagtggtatgggcagcaacgacatgcacagaggctagcagtgacccgcaaacaggacagtgcgcaacaggaaagtgcgacgtctggattgggggctcaaacttctgctcccagtgctcgacagcagcagagcatcttgtcaatggaaagtgcataactacaggcgaggatgctgaaggagcatgtacaacaaagaatgatggcacatgtacatcttgtaaagccggcttcttcctgcacaggggagggtgctacgagatgggaagcgatatcgggctccttgtgtgcaacgatagaactgccacggctgataaggatggaatatgcatagcttgccacgacgggtacttcaagaatcctgcatctgacgctgataaaacgaaggagtcctgtattgcatgcaacaacacggccggtgtggatcataataagggggttcagaactgtgcgacgtgcgacgccccgaaaactcccggacaaagcagtgcagaacagacggccacatgtaaaagctgtgtggacggatactatggcactacaagctgtcagcagtgccatgcagattgtagaacgtgcaccggcaacggtgaggataaatgcacctcctgcaaggatactggtaagcaatacttcaaagaaggggccaatagcgacgggacaggcacgtgtgttgacgaaaacggatgtggtaacacacacttcccaatagcagaggacaaaaagtgccatctctgcggtagtgtcagtgagggcggtgtggccgactgcaagacgtgctcaaagactggagattccgttaagtgtcttacctgcgagggtactaaaaaacccaatgaagccggaacaggctgctttgtgtgtcccatggagcattgcgaaaagtgcagtaaggacaacgtctgcgaagcttgcggatcagaaaagaagctgagccccttgggagacgcgtgcttagatgcctgtcccgcgggaactcgcactgacgctaacgtttgtaatctgtgccacgaatcgtgcgcaagctgtagtactaacgcagaaacgtcgtgcacggcctgctatccgggatacgtgttgaagcgtgatgagacgaatgctaagggtacctgtataaaggagtgcacgggagactttatggcccactgcaaggccgacggctgctcactgaacgtcggaggctcgaagtactgcgatcagtgcgaggaggggtacgccccagtcgacggcgtctgcacatccatacctgcaacagcgagagatgcctccggatgtaaggcaagtggcgggaaatgcactgagtgtggggcaaactacgctctgttatcgggcggatgctacaacacacagaagcttcctggtagctctgtgtgtacggctgcacagaataagggacaatgccaaacgtgtgccaatggacaaagcccagctggaggaaaatgtccggcgtgtactgaaggatgtgtgaagtgtgcgggtagtaaggaaacctgcacagattgcttagcagggtattacaaaggtgccggtgataaatgcttcaaatgcacggatagtgataaggctagctctaatgcaataactggtgtagaaaactgcataagctgtgccccgccagctggtggcaatggccctgtcacctgttacgtaacgcaacaaaaggctgacgatggcaccggcggagatactggaggagacagcaccaacaggagtggcctttccacgggggccatcgcggggatctccgtcgctgtgattgttgttgtaggaggcctcgtcggattcctctgctggtggttcatctgcaggggcaaggcgtag	MFEKIIFGIAILQVVWAATTCTEASSDPQTGQCATGKCDVWIGGSNFCSQCSTAAEHLVNGKCITTGEDAEGACTTKNDGTCTSCKAGFFLHRGGCYEMGSDIGLLVCNDRTATADKDGICIACHDGYFKNPASDADKTKESCIACNNTAGVDHNKGVQNCATCDAPKTPGQSSAEQTATCKSCVDGYYGTTSCQQCHADCRTCTGNGEDKCTSCKDTGKQYFKEGANSDGTGTCVDENGCGNTHFPIAEDKKCHLCGSVSEGGVADCKTCSKTGDSVKCLTCEGTKKPNEAGTGCFVCPMEHCEKCSKDNVCEACGSEKKLSPLGDACLDACPAGTRTDANVCNLCHESCASCSTNAETSCTACYPGYVLKRDETNAKGTCIKECTGDFMAHCKADGCSLNVGGSKYCDQCEEGYAPVDGVCTSIPATARDASGCKASGGKCTECGANYALLSGGCYNTQKLPGSSVCTAAQNKGQCQTCANGQSPAGGKCPACTEGCVKCAGSKETCTDCLAGYYKGAGDKCFKCTDSDKASSNAITGVENCISCAPPAGGNGPVTCYVTQQKADDGTGGDTGGDSTNRSGLSTGAIAGISVAVIVVVGGLVGFLCWWFICRGKA	1854	617	-	-	-	-	-	-	-	-	-	-	-	-	-	-	-	-	-	-	-	-	-	-	-	-	-	-	-	-	-	-
GL50803_0041227	XP_037901553.1	1	atgttggtaggaattggtttgatttttgcagtcgcactggctgatgcatgcagtccatcgatcgatggttgcgctgaatgcgattcaactgggaaaaaatgcaccaaatgcgaccccaacgaccccagcaacaagaagtacctgaaggacggggcctgcgtcacggacgccgagtgcacgggggcccacgaccactacgccgacagcaccgaccccacggccctggtgtgcaaggcctgcggtaaaaatgaaaagcctaatactgcaggaaatgcatgcttcgtttgccccgaccctaactgcagaaggtgcaacgaggcaaacaagtgcgcggactgcgccacaggaaagccacaggcagacggcacctgccccgccgccacgccggggtgccactccagctgcaaggagtgcgtcagcggcgccaatacgagtgaagacgataagtgccttagctgcagcggagacaactatctgaaggtgacgaatgctgctgcccgctcgggggtgtgcgtatcggcctctgcctgtacatctgataagacgcacttcgccaaggaggtcacggactctaatggctcgaagaagatgtgcctctcatgcagcgacgcaacacacggcatcgcggactgcaaaaagtgctcctccacggcttcctctgcacaaacagagctggcccttgtttgctcagattgcggtatcaagtggctcagccccctggggaacgcgtgcttagaaaagtgccctgctggaacctattctgaccgtagtgctgatggcattagtgtctgtgcctcctgccatagcacatgtgcagagtgcaatggtaatgcagaagccacatcgtgtacggcctgctatcccgggtctgtgctgagcaagggcaacggtggagccaccggcacatgcatcccagagtgcacgggaaggtacgcagagaactgcgaggctggccagtgcacggccgtcgttgggggctcgaagtactgcagcaagtgcaaggccggattcgccccggtggacggcgtctgtgtgccaataactcagaggacaattgcaggatgcaatccggggcaggatggaacgtgcacttcttgtaaggatgcgtactttaaggaatcgggcggatgctatcagtcgacaacgtacccaggtgacaagctatgcaccacagcttcgcaaggaaagtgcacaacatgcgccaatgggcaagcagcagataaccaaggctcctgcccagcgtgtccggacgggtgctcaaaatgtacagcaggttcttctccacagcagtgttcggagtgcttccccggatactatcttgacgctggaaaaggatgtaaaaagtgttctgaaacaagcggtaacattcagggtatacctaattgcgtaagctgtgcccctccaactggtggcaatggtggccctgtcacctgctatatcaaaacagacggcgctaacaatggcggaagcacgaacaagagcgggctctccacgggcgccatcgctggcatctccgtcgcagccatcgtcgtcgtcggagggctcgtcggcttcctctgctggtggttcatctgcagaggcaaagcgtag	MLVGIGLIFAVALADACSPSIDGCAECDSTGKKCTKCDPNDPSNKKYLKDGACVTDAECTGAHDHYADSTDPTALVCKACGKNEKPNTAGNACFVCPDPNCRRCNEANKCADCATGKPQADGTCPAATPGCHSSCKECVSGANTSEDDKCLSCSGDNYLKVTNAAARSGVCVSASACTSDKTHFAKEVTDSNGSKKMCLSCSDATHGIADCKKCSSTASSAQTELALVCSDCGIKWLSPLGNACLEKCPAGTYSDRSADGISVCASCHSTCAECNGNAEATSCTACYPGSVLSKGNGGATGTCIPECTGRYAENCEAGQCTAVVGGSKYCSKCKAGFAPVDGVCVPITQRTIAGCNPGQDGTCTSCKDAYFKESGGCYQSTTYPGDKLCTTASQGKCTTCANGQAADNQGSCPACPDGCSKCTAGSSPQQCSECFPGYYLDAGKGCKKCSETSGNIQGIPNCVSCAPPTGGNGGPVTCYIKTDGANNGGSTNKSGLSTGAIAGISVAAIVVVGGLVGFLCWWFICRGKA	1590	529	-	-	-	-	-	-	-	-	-	-	-	-	-	-	-	-	-	-	-	-	-	-	-	-	-	-	-	-	-	-
GL50803_0041401	XP_001705332.2	5	atgttgctgattgcattgcaccttgcgacaagcatactcgcggcgccttgccagccagacggagaccatgccgcgagctgccagaccgacaagtgcgagacggtcgggtactccgagatctgcaccgagtgcagggccgggggcgtcccggtcggcggcttctgctggccccccggctccccccaggccgcggcggccgggtgcaccagggcagacgggaccgcgttggcgggctcggatactgcctgcggaaagtgcggggacgggtacttcctcttcatgggcgggtgctacaagacgagccagtggtctgagatctgcacggcggccgacaagggggtgtgcaccacctgcaaggcagacgctgtgtatctattccagaacccggccagcccagtagcccctggcaacgagtgcgtgctttgctcagacgtcactccgcgagacggagtcacgggggtggcgggctgctacacatgcacggcgccaggtggcggtacaggggctgccacgtgcactgcatgccaaggagggtacgctacgaaggatggtgcatgtgtgcaatgcggacccggctgtttgacgtgtgagtctgctacgccgacccagtgcaccgcctgccttggggggaagttcctgaagggcactgagtgtgtagaggctggtggatgtggtagtgatagctatgcagacccaaaagcagacgagtgcaaggcctgcgctactgacatagctgggtgcgcggcatgcgaatatagtgacgccacgggaaagccgaggtgcaccgattgtaacgggaagctggtaagaactgctgccgacgggacgacgacgtgcgtggaaaagacagacgacggctgcaaagccaccgatagtgggctattcatgaaagacgacgcaacagcgtgtattctatgcagcgacacagtgacagagcaagagaagaagaaccagggcatcgtcggctgtaagaagtgctcgaggactggcgccacaccgccgacctgcacagagtgcctggaggggtacatcaagaacaccaacagcggcttcacatgtgacgcctgtggcgagaactgcgcaacctgctctgagaaagctgacaagaccaaatgccaaacctgcaagaccgggttcttcttgagagggggcacttcccccggcacatgcgtcccctgtgataacccgacagatggagtcgatgggtgtgcaacgtgcaccttcgctggctcgttgacctgcaactcctgtaagcccaactatcgcaaggagggaaccaatccggtgaagtgcacaaaggcctgcgaggaccccacggcctgcggggggacgtctggggcctgcggggcggtcgtcgttgacagcgccggggcgttctcccagtactgctcgctgtgcggagaccccgccacgttccccatcgatggcgtctgcacaggaactaagggtgacaacacctgtgccaatggcgtctgcacccagtgtgctgccgggtacttcctgtacatgggcggctgctacagtactcagaaggctcctggcagccacatgtgcaagactgccgagggagggaggtgcaccgcccccagcgagaacagccggtacttcctggtcccgggggcatccaatactgatcagtctgtcctggcctgcgagaacccccttggcacagtgataggggctggcagcaccgctaaggcatatgtgggggtatatggctgcacagcatgcacggccccagcagcgctagaggctcctggcatggcccctgccacgtgcacagcgtgtagcggcaataataaacccaacctggctgggagcgggtgcttcacatgtaccattgacggatgctcgcactgtggagcaggcggcaagtgcgaggcctgtaccagtaaagaccagagaccgaacacagacggaacgaagtgcatcccctgcagtatcgacgggtgcgtcaggtgcagcgaggagaacaagtgcggtcagtgcggggacgactacagtctggagggtgacaagtgtgtgtcctctggcgccaacaagagtagcgggctctccacgggggccatagcaggtatctccgtcgccgtggtggtcgtcgtggctggccttgtgggcttcctctgctggtggttcatatgcagagggaaggcatga	MLLIALHLATSILAAPCQPDGDHAASCQTDKCETVGYSEICTECRAGGVPVGGFCWPPGSPQAAAAGCTRADGTALAGSDTACGKCGDGYFLFMGGCYKTSQWSEICTAADKGVCTTCKADAVYLFQNPASPVAPGNECVLCSDVTPRDGVTGVAGCYTCTAPGGGTGAATCTACQGGYATKDGACVQCGPGCLTCESATPTQCTACLGGKFLKGTECVEAGGCGSDSYADPKADECKACATDIAGCAACEYSDATGKPRCTDCNGKLVRTAADGTTTCVEKTDDGCKATDSGLFMKDDATACILCSDTVTEQEKKNQGIVGCKKCSRTGATPPTCTECLEGYIKNTNSGFTCDACGENCATCSEKADKTKCQTCKTGFFLRGGTSPGTCVPCDNPTDGVDGCATCTFAGSLTCNSCKPNYRKEGTNPVKCTKACEDPTACGGTSGACGAVVVDSAGAFSQYCSLCGDPATFPIDGVCTGTKGDNTCANGVCTQCAAGYFLYMGGCYSTQKAPGSHMCKTAEGGRCTAPSENSRYFLVPGASNTDQSVLACENPLGTVIGAGSTAKAYVGVYGCTACTAPAALEAPGMAPATCTACSGNNKPNLAGSGCFTCTIDGCSHCGAGGKCEACTSKDQRPNTDGTKCIPCSIDGCVRCSEENKCGQCGDDYSLEGDKCVSSGANKSSGLSTGAIAGISVAVVVVVAGLVGFLCWWFICRGKA	2157	718	-	-	-	-	-	-	-	-	-	-	-	-	-	-	-	-	-	-	-	-	-	-	-	-	-	-	-	-	-	-
GL50803_0041472	XP_001708033.1	5	atgttctacgcagttttgttgattggcctcatgctcgagatggcacgggcagcgcaagccggagacgaatgtgaagaggtaactggcagtgaccccaacacttgcaagacctgtagcgccgtcatcaacggcaagaagtactgttcacagtgcaatgacagtgggtctcaatctgctccgacagacggcaagtgcacggcagacaacaacgagtgcagtactaagaacaacggagtatgcacacagtgtgctcatgaatccttcatgtacaaaggcggatgctacaaaaaagctactgagcctggtaacacgatgtgtgaaacagcaaatgctggagtgtgcacgcaggctaaggctgggtacttcgtgccaccaggtgcagatagagataatgcacaccaatcggtcataccatgtggagatgttgaagaagtgttggttggaaacagccacaagtacaagggcgtgctgcactgcaaagtgtgtgatgcacccaaagcagcagcaagtgatactaatcctgtgcctgccacgtgcacaacctgtgaggacgggttctttggccccacttgtgaagcatgccaagacgagaattgcgctacgtgtgccgtaacaggcaataacaagtgtagtaagtgtaaaggaactggtactaagacatatctgaaagtggacggtggcagcacaggcacgtgcgtcgaagcatctggatgtacagcggctacgtttccaaaggtcgatgaacaacagggaaacaagtgtgctgcatgtaatagtgcgccagatggtggaatcgctaattgtgcgacgtgcagtctgctcactcaaggatccagagccacccctttggtcacatgcttgacgtgtgaacaaaacaagtatctcactccagaaaagaatgcgtgcttagatgcctgccctgctggaatgtatgctaatagcaaggtgtgcaccccctgccacgagtcatgcgcaagctgtagtactaatgcaaaaacgtcgtgtacggcttgctaccctgggtatgtgctaagcaagggcgacgatggagccaccggcacatgcatcccagagtgcacgggaaggtatgcagagaactgcgcagacgggcagtgcacggccgtcgttgggggctcgaagtactgcagcaagtgtaaggctggatacgccccagtagatggtatttgcgtatcgacagcaacaagagaagtcatgggatgcacgccaggaaacgacgggacatgtacggcctgtacaggttcatacttcctgcagtctggcgggtgctatcagtcgacagcatacccaggtaacacattatgcagtagcgctcagaatggacagtgtcagacatgtgcagccaatggacaaagcccagccggaggaaaatgtccggaatgttctgagggctgtgcaaagtgtggggctagcaattcggatgtttgtactgaatgctattctggatattatagaactggtactggtaagtgtttcaaatgtgcagctgatagcgataatggaatagttggtgtgcctaattgcgtaagctgtgctcctccaactaatggtcaaggatctgtcatctgctacataacgcgacaagagactgacgatggcaccggcggagacactggaggagacagcatgaacaagagcggcctcagcacaggcaccatcgcggggatctctgttgctgtgattgtcgtcgtcggagggcttgtcggcttcctctgctggtggttcgtgtgcagagggaaggcgtag	MFYAVLLIGLMLEMARAAQAGDECEEVTGSDPNTCKTCSAVINGKKYCSQCNDSGSQSAPTDGKCTADNNECSTKNNGVCTQCAHESFMYKGGCYKKATEPGNTMCETANAGVCTQAKAGYFVPPGADRDNAHQSVIPCGDVEEVLVGNSHKYKGVLHCKVCDAPKAAASDTNPVPATCTTCEDGFFGPTCEACQDENCATCAVTGNNKCSKCKGTGTKTYLKVDGGSTGTCVEASGCTAATFPKVDEQQGNKCAACNSAPDGGIANCATCSLLTQGSRATPLVTCLTCEQNKYLTPEKNACLDACPAGMYANSKVCTPCHESCASCSTNAKTSCTACYPGYVLSKGDDGATGTCIPECTGRYAENCADGQCTAVVGGSKYCSKCKAGYAPVDGICVSTATREVMGCTPGNDGTCTACTGSYFLQSGGCYQSTAYPGNTLCSSAQNGQCQTCAANGQSPAGGKCPECSEGCAKCGASNSDVCTECYSGYYRTGTGKCFKCAADSDNGIVGVPNCVSCAPPTNGQGSVICYITRQETDDGTGGDTGGDSMNKSGLSTGTIAGISVAVIVVVGGLVGFLCWWFVCRGKA	1764	587	-	-	-	-	-	-	-	-	-	-	-	-	-	-	-	-	-	-	-	-	-	-	-	-	-	-	-	-	-	-
GL50803_0041626	XP_001708478.2	5	atgttggtaggatttctcctagtttgtgtaacagtgctggcaaagcgcagcgggcagaacggcagcgaaaagtgcaacacgcccaactgcagggactgcacaaacccgaaggccgagaacgaggcctgcactggctgcgaccccgcctacgttctgagcgggagccagtgcgtcgagaggaagtgcaacacgcccaactgcagggactgcacaaacccgaaggccgagaacgaggcctgcactggctgcgaccccgcctacgttctgagcgggagccagtgcgtcgagaggaagtgcaacacgcccaactgcagggactgcacaaacccgaaggccgagaacgaggcctgcactggctgcgaccccgcctacgttctgagcgggagccagtgcgtcgagaggaagtgcaacacgcccaactgcagggactgcacaaacccgaaggccgagaacgaggcctgcactggctgcgaccccgcctacgttctgagcgggagccagtgcgtcgagaggaagtgcaacacgcccaactgcagggactgcacaaacccgaaggccgagaacgaggcctgcactggctgcgaccccgcctacgttctgagcgggagccagtgcgtcgagaggaagtgcaacacgcccaactgcagggactgcacaaacccgaaggccgagaacgaggcctgcactggctgcgaccccgcctacgttctgagcgggagccagtgcgtcgagaggaagtgcaacacgcccaactgcagggactgcacaaacccgaaggccgagaacgaggcctgcactggctgcgaccccgcctacgttctgagcgggagccagtgcgtcgagaggaagtgcaacacgcccaactgcagggactgcacaaacccgaaggccgagaacgaggcctgcactggctgcgaccccgcctacgttctgagcgggagccagtgcgtcgagaggaagtgcaacacgcccaactgcagggactgcacaaacccgaaggccgagaacgaggcctgcactggctgcgaccccgcctacgttctgagcgggagccagtgcgtcgagaggaagtgcaacacgcccaactgcagggactgcacaaacccgaaggccgagaacgaggcctgcactggctgcgaccccgcctacgttctgagcgggagccagtgcgtcgagaggaagtgcaacacgcccaactgcagggactgcacaaacccgaaggccgagaacgaggcctgcactggctgcgaccccgcctacgttctgagcgggagccagtgcgtcgagaggaagtgcaacacgcccaactgcagggactgcacaaacccgaaggccgagaacgaggcctgcactggctgcgaccccgcctacgttctgagcgggagccagtgcgtcgagaggaagtgcaacacgcccaactgcagggactgcacaaacccgaaggccgagaacgaggcctgcactggctgcgaccccgcctacgttctgagcgggagccagtgcgtcgagaggaagtgcaacacgcccaactgcagggactgcacaaacccgaaggccgagaacgaggcctgcactggctgcgaccccgcctacgttctgagcgggagccagtgcgtcgagaggaagtgcaacacgcccaactgcagggactgcacaaacccgaaggccgagaacgaggcctgcactggctgcgaccccgcctacgttctgagcgggagccagtgcgtcgagaggaagtgcaacacgcccaactgcagggactgcacaaacccgaaggccgagaacgaggcctgcactggctgcgaccccgcctacgttctgagcgggagccagtgcgtcgagaggaagtgcaacacgcccaactgcagggactgcacaaacccgaaggccgagaacgaggcctgcactggctgcgaccccgcctacgttctgagcgggagccagtgcgtcgagaggaagtgcaacacgcccaactgcagggactgcacaaacccgaaggccgagaacgaggcctgcactggctgcgaccccgcctacgttctgagcgggagccagtgcgtcgagaggaagtgcaacacgcccaactgcagggactgcacaaacccgaaggccgagaacgaggcctgcactggctgcgaccccgcctacgttctgagcgggagccagtgcgtcgagaggaagtgcaacacgcccaactgcagggactgcacaaacccgaaggccgagaacgaggcctgcactggctgcgaccccgcctacgttctgagcgggagccagtgcgtcgagaggaagtgcaacacgcccaactgcagggactgcacaaacccgaaggccgagaacgaggcctgcactgaatgtaatgacggcgattacctcaccccaactagtcagtgcgtatctgactgcacgaccctcaagggctactacggagacgatagtggcaaaaagacatgcaagaggtgcaacgatgcgtgcgcagagtgtaagggtgagggtgctgataagtgtacggcctgtcctgctgggaagatgctcaaatacacggatgagaacagtccatcaagcggtacttgcgtggacgggtgcaagccccagagtggagctagcggatgcgagacctgcggagccaccatcggagggacaaagtattgctcgaagtgcagcacatccacggaggtccccgtcaacggggtctgtacagcagacaatgcccgcgcagctgcgtgcaaggtgaaagatggcaagggagggtgcactacgtgtgccagtgggtacttccgccaggacaacggctgctataagactgacagacaacctggcatacagatatgcacgctagccagtcagggcgacaagtgcgagacgtgcgccaatagtcttcagcctagtgcggctggagtatgccctttgtgtgattccgcttgcaaaacgtgcactagtgcaaacgatgcaaacacatgttcatcttgcgttgtaggatattatcaggttggaaccaaatgtgtaagatgcgacacaaacgatcctaacggtaataagcctatcactggagttaaagattgcgtaagctgtgctcctccagctggcggcgatggtggctctgtcatctgctacgtcaagacggatggcactgacaacggcggaagcgtcaataagagtggcctttctaccggcgccattgcaggcatcgccgtggctgtgatagttattgtaggtggtcttgttggcttcttgtgttggtggttcctatgcagaggcaaagcgtag	MLVGFLLVCVTVLAKRSGQNGSEKCNTPNCRDCTNPKAENEACTGCDPAYVLSGSQCVERKCNTPNCRDCTNPKAENEACTGCDPAYVLSGSQCVERKCNTPNCRDCTNPKAENEACTGCDPAYVLSGSQCVERKCNTPNCRDCTNPKAENEACTGCDPAYVLSGSQCVERKCNTPNCRDCTNPKAENEACTGCDPAYVLSGSQCVERKCNTPNCRDCTNPKAENEACTGCDPAYVLSGSQCVERKCNTPNCRDCTNPKAENEACTGCDPAYVLSGSQCVERKCNTPNCRDCTNPKAENEACTGCDPAYVLSGSQCVERKCNTPNCRDCTNPKAENEACTGCDPAYVLSGSQCVERKCNTPNCRDCTNPKAENEACTGCDPAYVLSGSQCVERKCNTPNCRDCTNPKAENEACTGCDPAYVLSGSQCVERKCNTPNCRDCTNPKAENEACTGCDPAYVLSGSQCVERKCNTPNCRDCTNPKAENEACTGCDPAYVLSGSQCVERKCNTPNCRDCTNPKAENEACTGCDPAYVLSGSQCVERKCNTPNCRDCTNPKAENEACTGCDPAYVLSGSQCVERKCNTPNCRDCTNPKAENEACTGCDPAYVLSGSQCVERKCNTPNCRDCTNPKAENEACTGCDPAYVLSGSQCVERKCNTPNCRDCTNPKAENEACTGCDPAYVLSGSQCVERKCNTPNCRDCTNPKAENEACTGCDPAYVLSGSQCVERKCNTPNCRDCTNPKAENEACTGCDPAYVLSGSQCVERKCNTPNCRDCTNPKAENEACTECNDGDYLTPTSQCVSDCTTLKGYYGDDSGKKTCKRCNDACAECKGEGADKCTACPAGKMLKYTDENSPSSGTCVDGCKPQSGASGCETCGATIGGTKYCSKCSTSTEVPVNGVCTADNARAAACKVKDGKGGCTTCASGYFRQDNGCYKTDRQPGIQICTLASQGDKCETCANSLQPSAAGVCPLCDSACKTCTSANDANTCSSCVVGYYQVGTKCVRCDTNDPNGNKPITGVKDCVSCAPPAGGDGGSVICYVKTDGTDNGGSVNKSGLSTGAIAGIAVAVIVIVGGLVGFLCWWFLCRGKA	3267	1088	-	-	-	-	-	-	-	-	-	-	-	-	-	-	-	-	-	21	-	-	-	21	-	-	-	-	-	-	-	-
GL50803_004313	XP_001708879.1	5	atgttcgataagcttatttttgtaagcttggccctgcaaatggccttggcgtcgcaaacagcaagtaaagcaaagacaaacccaacgccgtgcgccgccgcaaaccccggcgcgacaaactgcgccgccgacagctgcaacgtggaaatcgggggccagaccttctgctccaagtgcacaggggacaaggtcccggtgaacggggagtgcaaggcgaagacggacgcgggcatgtgcacggccggtacaagcgataaggcagggacgtgcactgcatgcacgggcgcgcacagcctctacaagggcggatgctacgacgagtgcccgtacggccccaccgcgaacgagcgtgtttgcgcggacgcgcccgctggctgcgatcttcctaactgcaagtcatgtcccgacggcacgtgtacagagtgtaacgacggatttgttctaggtgatgataaaaagtgcgtgccttctagcgtcaacaagagcggcctttccacgggcgccatagctggcatcgctgtggccgctgtcatcgtcgtcgggggcctcgtcggcttcctctgctggtggttcctctgccggggcaaagcgtag	MFDKLIFVSLALQMALASQTASKAKTNPTPCAAANPGATNCAADSCNVEIGGQTFCSKCTGDKVPVNGECKAKTDAGMCTAGTSDKAGTCTACTGAHSLYKGGCYDECPYGPTANERVCADAPAGCDLPNCKSCPDGTCTECNDGFVLGDDKKCVPSSVNKSGLSTGAIAGIAVAAVIVVGGLVGFLCWWFLCRGKA	594	197	-	-	-	-	-	-	1	-	-	-	-	-	-	-	-	-	-	-	-	-	-	-	-	1	-	-	-	-	-	-
GL50803_0050064	XP_037902175.1	5	atgttactaccagctctctgctttttgatgagcggcctcgccgcgcaacgcactaaacaacccgcgcccagctgccaggtcgacaactgcgagcagtgtaacgccgacaatgtccactgcgaccagtgcgcagcgggcttcgaccccaacaccgacaagacgcagtgcgtcagggcgtgccaggtcgacaactgcgagcagtgtaacgccgacaatgtccactgcgaccagtgcgcagcgggcttcgaccccaacaccgacaagacgcagtgcgtcagggcgtgccaggtcgacaactgcgagcagtgtaacgccgacaatgtccactgcgaccagtgcgcagcgggcttcgaccccaacaccgacaagacgcagtgcgtcagggcgtgccaggtcgacaactgcgagcagtgtaacgccgacaatgtccactgcgaccagtgcgcagcgggcttcgaccccaacaccgacaagacgcagtgcgtcagggcgtgccaggtcgacaactgcgagcagtgtaacgccgacaatgtccactgcgaccagtgcgcagcgggcttcgaccccaacaccgacaagacgcagtgcgtcagggcgtgccaggtcgacaactgcgagcagtgtaacgccgacaatgtccactgcgaccagtgcgcagcgggcttcgaccccaacaccgacaagacgcagtgcgtcagggcgtgccaggtcgacaactgcgagcagtgtaacgccgacaatgtccactgcgaccagtgcgcagcgggcttcgaccccaacaccgacaagacgcagtgcgtcagggcgtgccaggtcgacaactgcgagcagtgtaacgccgacaatgtccactgcgaccagtgcgcagcgggcttcgaccccaacaccgacaagacgcagtgcgtcagggcgtgccaggtcgacaactgcgagcagtgtaacgccgacaatgtccactgcgaccagtgcgcagcgggcttcgaccccaacaccgacaagacgcagtgcgtcagggcgtgccaggtcgacaactgcgagcagtgtaacgccgacaatgtccactgcgaccagtgcgcagcgggcttcgaccccaacaccgacaagacgcagtgcgtcagggcgtgccaggtcgacaactgcgagcagtgtaacgccgacaatgtccactgcgaccagtgcgcagcgggcttcgaccccaacaccgacaagacgcagtgcgtcagggcgtgccaggtcgacaactgcgagcagtgtaacgccgacaatgtccactgcgaccagtgcgcagcgggcttcgaccccaacaccgacaagacgcagtgcatatcttctagtatcaacaagagtagcggcctctccacgggggccatagctggtatctccgtggctgtggtcgtcgtcgtggggggcctcgtgggcttcctctgctggtggttcctgtgtaggggtaaggcgtag	MLLPALCFLMSGLAAQRTKQPAPSCQVDNCEQCNADNVHCDQCAAGFDPNTDKTQCVRACQVDNCEQCNADNVHCDQCAAGFDPNTDKTQCVRACQVDNCEQCNADNVHCDQCAAGFDPNTDKTQCVRACQVDNCEQCNADNVHCDQCAAGFDPNTDKTQCVRACQVDNCEQCNADNVHCDQCAAGFDPNTDKTQCVRACQVDNCEQCNADNVHCDQCAAGFDPNTDKTQCVRACQVDNCEQCNADNVHCDQCAAGFDPNTDKTQCVRACQVDNCEQCNADNVHCDQCAAGFDPNTDKTQCVRACQVDNCEQCNADNVHCDQCAAGFDPNTDKTQCVRACQVDNCEQCNADNVHCDQCAAGFDPNTDKTQCVRACQVDNCEQCNADNVHCDQCAAGFDPNTDKTQCVRACQVDNCEQCNADNVHCDQCAAGFDPNTDKTQCISSSINKSSGLSTGAIAGISVAVVVVVGGLVGFLCWWFLCRGKA	1458	485	-	-	-	-	-	-	-	-	-	-	-	-	-	-	-	-	-	-	-	-	12	-	-	-	-	-	-	-	-	-
GL50803_0050066	XP_037902180.1	5	atgttgataggatttctcctagtttgtgtggtaacacgggcagaatgcgcccaaaacctgaaggacgcgggctgcgagacctgcacagaggcgggccccagccagacgtgcctcacctgtagcggtggccagaaggtgctcctcgacgggaagagctgcggggccaattgcccgccgaactctgtggccagcccgaacgtctgcgagtgcgaccagggattcagcctgaacagcgggaaggacggctgcgtggcggcctctaacacggaatgcgcccaaaacctgaaggacgcgggctgcgagacctgcacagaggcgggccccagccagacgtgcctcacctgtagcggtggccagaaggtgctcctcgacgggaagagctgcggggccaattgcccgccgaactctgcggccagcccgaacgtctgcgagtgcgaccagggattcagcctgaacagcgggaaggacggctgcgtggcggcctctaacacggaatgcgcccaaaacctgaaggacgcgggctgcgagacctgcacagaggcgggccccagccagacgtgcctcacctgtagcggtggccagaaggtgctcctcgacgggaagagctgcggggccaattgcccgccgaactctgcggccagcccgaacgtctgcgagtgcgaccagggattcagcctgaacagcgggaaggacggctgcgtggcggcctctaacacggaatgcgcccaaaacctgaaggacgcgggctgcgagacctgcacagaggcgggccccagccagacgtgcctcacctgtagcggtggccagaaggtgctcctcgacgggaagagctgcggggccaattgcccgccgaactctgcggccagcccgaacgtctgcgagtgcgaccagggattcagcctgaacagcgggaaggacggctgcgtggcggcctctaacacggaatgcgcccaaaacctgaaggacgcgggctgcgagacctgcacagaggcgggccccagccagacgtgcctcacctgtagcggtggccagaaggtgctcctcgacgggaagagctgcggggccaattgcccgccgaactctgcggccagcccgaacgtctgcgagtgcgaccagggattcagcctgaacagcgggaaggacggctgcgtggcggcctctaacacggaatgcgcccaaaacctgaaggacgcgggctgcgagacctgcacagaggcgggccccagccagacgtgcctcacctgtagcggtggccagaaggtgctcctcgacgggaagagctgcggggccaattgcccgccgaactctgcggccagcccgaacgtctgcgagtgcgaccagggattcagcctgaacagcgggaaggacggctgcgtggcggcctctaacacggaatgcgcccaaaacctgaaggacgcgggctgcgagacctgcacagaggcgggccccagccagacgtgcctcacctgtagcggtggccagaaggtgctcctcgacgggaagagctgcggggccaattgcccgccgaactctgcggccagcccgaacgtctgcgagtgcgaccagggattcagcctgaacagcgggaaggacggctgcgtggcggcctctaacacggaatgcgcccaaaacctgaaggacgcgggctgcgagacctgcacagaggcgggccccagccagacgtgcctcacctgtagcggtggccagaaggtgctcctcgacgggaagagctgcggggccaattgcccgccgaactctgcggccagcccgaacgtctgcgagtgcgaccagggattcagcctgaacagcgggaaggacggctgcgtggcggcctctaacacggaatgcgcccaaaacctgaaggacgcgggctgcgagacctgcacagaggcgggccccagccagacgtgcctcacctgtagcggtggccagaaggtgctcctcgacgggaagagctgcggggccaattgcccgccgaactctgcggccagcccgaacgtctgcgagtgcgaccagggattcagcctgaacagcgggaaggacggctgcgtggcggcctctaacacggaatgcgcccaaaacctgaaggacgcgggctgcgagacctgcacagaggcgggccccagccagacgtgcctcacctgtagcggtggccagaaggtgctcctcgacgggaagagctgcggggccaattgcccgccgaactctgcggccagcccgaacgtctgcgagtgcgaccagggattcagcctgaacagcgggaaggacggctgcgtggcggcctctaacacggaatgcgcccaaaacctgaaggacgcgggctgcgagacctgcacagaggcgggccccagccagacgtgcctcacctgtagcggtggccagaaggtgctcctcgacgggaagagctgcggggccaattgcccgccgaactctgcggccagcccgaacgtctgcgagtgcgaccagggattcagcctgaacagcgggaaggacggctgcgtggcggcctctaacacggaatgcgcccaaaacctgaaggacgcgggctgcgagacctgcacagaggcgggccccagccagacgtgcctcacctgtagcggtggccagaaggtgctcctcgacgggaagagctgcggggccaattgcccgccgaactctgcggccagcccgaacgtctgcgagtgcgaccagggatacacgctcaacgccggaaagaccgcgtgcgagaaggcctctaacacacagtgtaatactcccaactgcaagatctgtgataaccccaaaacagacaacgaaatctgcactgaatgtaatgataacaattacctcaccccgacaaagcagtgcacgcagagctgcggagcaataggaagctactacaacggagacaaagtgtgcgagccttgtgattctagctgtgctgcgtgcaccacaacgggaccagcgaagtgcacgctgtgtcctcccgggaagaggctccagtacaccaatgatgatcctagtcaaggtggatcctgcgtagatgagtgcaagccccagagtggagctagcggatgcgagacctgcggagccaccatcggagggacaaagtattgctcgaagtgcagcacatccacggaggtccccgtcaacggagtctgtacagcagacaatgcccgcgcgcccgtatgctcgaaaaaggacaatcagggagggtgcactacgtgtgccagtgggtacttcctccaagacggcggttgctataagactgacagacagcccggtgagcagatatgcacactagctgatagcaatggtggatgtcagacgtgcgccaatagtcttcagcctaataatggagcatgcccttcgtgtcactcgacatgcaagacatgtcgtgatgctaattctgcaaatacttgtacaacgtgtgcaactgggtactacatggttggattaaatgctgggccatgcacttcgtgtgacagcaacagtggaagtgtcaagggagttgctggctgcatgagctgcgctcctccatctagcaatactggctccgtcctctgctatctcataaaggataccggtagcacgaacaagagcggcctttctaccggcgccatcgcggggatctccgtggctgtcatcgtcgttgtggggggccttgtgggcttcctctgctggtggttcctgtgtagggggaaggcgtga	MLIGFLLVCVVTRAECAQNLKDAGCETCTEAGPSQTCLTCSGGQKVLLDGKSCGANCPPNSVASPNVCECDQGFSLNSGKDGCVAASNTECAQNLKDAGCETCTEAGPSQTCLTCSGGQKVLLDGKSCGANCPPNSAASPNVCECDQGFSLNSGKDGCVAASNTECAQNLKDAGCETCTEAGPSQTCLTCSGGQKVLLDGKSCGANCPPNSAASPNVCECDQGFSLNSGKDGCVAASNTECAQNLKDAGCETCTEAGPSQTCLTCSGGQKVLLDGKSCGANCPPNSAASPNVCECDQGFSLNSGKDGCVAASNTECAQNLKDAGCETCTEAGPSQTCLTCSGGQKVLLDGKSCGANCPPNSAASPNVCECDQGFSLNSGKDGCVAASNTECAQNLKDAGCETCTEAGPSQTCLTCSGGQKVLLDGKSCGANCPPNSAASPNVCECDQGFSLNSGKDGCVAASNTECAQNLKDAGCETCTEAGPSQTCLTCSGGQKVLLDGKSCGANCPPNSAASPNVCECDQGFSLNSGKDGCVAASNTECAQNLKDAGCETCTEAGPSQTCLTCSGGQKVLLDGKSCGANCPPNSAASPNVCECDQGFSLNSGKDGCVAASNTECAQNLKDAGCETCTEAGPSQTCLTCSGGQKVLLDGKSCGANCPPNSAASPNVCECDQGFSLNSGKDGCVAASNTECAQNLKDAGCETCTEAGPSQTCLTCSGGQKVLLDGKSCGANCPPNSAASPNVCECDQGFSLNSGKDGCVAASNTECAQNLKDAGCETCTEAGPSQTCLTCSGGQKVLLDGKSCGANCPPNSAASPNVCECDQGFSLNSGKDGCVAASNTECAQNLKDAGCETCTEAGPSQTCLTCSGGQKVLLDGKSCGANCPPNSAASPNVCECDQGYTLNAGKTACEKASNTQCNTPNCKICDNPKTDNEICTECNDNNYLTPTKQCTQSCGAIGSYYNGDKVCEPCDSSCAACTTTGPAKCTLCPPGKRLQYTNDDPSQGGSCVDECKPQSGASGCETCGATIGGTKYCSKCSTSTEVPVNGVCTADNARAPVCSKKDNQGGCTTCASGYFLQDGGCYKTDRQPGEQICTLADSNGGCQTCANSLQPNNGACPSCHSTCKTCRDANSANTCTTCATGYYMVGLNAGPCTSCDSNSGSVKGVAGCMSCAPPSSNTGSVLCYLIKDTGSTNKSGLSTGAIAGISVAVIVVVGGLVGFLCWWFLCRGKA	3690	1229	-	-	12	-	-	-	-	-	12	12	-	-	11	-	-	-	12	-	12	12	-	-	-	-	11	-	-	-	-	-
GL50803_0050070	XP_037902185.1	5	atgttatcagtaatccctttgatatgcacgatagtgctagcaaagaacatggcaaaggcaacggactgcaacccaccgatagacggctgtagcacgtgcaccggcacgggtgacggacagacctgcacgggctgtacggcgggcgaccagaaggtccagccgaacggaaagggctgcatagcgggatgtccccccaactcggacgacgtaggagggatctgcacttgcaagagcacgcacaagccgtcagacaatgggcagacgtgtgtcccgaaaacggactgcaacccaccgatagacggctgtagcacgtgcaccggcacgggtgacggacagacctgcacgggctgtacggcgggcgaccagaaggtccagccgaacggaaagggctgcatagcgggatgtccccccaactcggacgacgtaggagggatctgcacttgcaagagcacgcacaagccgtcagacaatgggcagacgtgtgtcccgaaaacggactgcaacccaccgatagacggctgtagcacgtgcaccggcacgggtgacggacagacctgcacgggctgtacggcgggcgaccagaaggtccagccgaacggaaagggctgcatagcgggatgtccccccaactcggacgacgtaggagggatctgcacttgcaagagcacgcacaagccgtcagacaatgggcagacgtgtgtcccgaaaacggactgcaacccaccgatagacggctgtagcacgtgcaccggcacgggtgacggacagacctgcacgggctgtacggcgggcgaccagaaggtccagccgaacggaaagggctgcatagcgggatgtccccccaactcggacgacgtaggagggatctgcacttgcaagagcacgcacaagccgtcagacaatgggcagacgtgtgtcccgaaaacggactgcaacccaccgatagacggctgtagcacgtgcaccggcacgggtgacggacagacctgcacgggctgtacggcgggcgaccagaaggtccagccgaacggaaagggctgcatagcgggatgtccccccaactcggacgacgtaggagggatctgcacttgcaagagcacgcacaagccgtcagacaatgggcagacgtgtgtcccgaaaacggactgcaacccaccgatagacggctgtagcacgtgcaccggcacgggtgacggacagacctgcacgggctgtacggcgggcgaccagaaggtccagccgaacggaaagggctgcatagcgggatgtccccccaactcggacgacgtaggagggatctgcacttgcaagagcacgcacaagccgtcagacaatgggcagacgtgtgtcccgaaaacggactgcaacccaccgatagacggctgtagcacgtgcaccggcacgggtgacggacagacctgcacgggctgtacggcgggcgaccagaaggtccagccgaacggaaagggctgcatagcgggatgtccccccaactcggacgacgtaggagggatctgcacttgcaagagcacgcacaagccgtcagacaatgggcagacgtgtgtcccgaaaacggactgcaacccaccgatagacggctgtagcacgtgcaccggcacgggtgacggacagacctgcacgggctgtacggcgggcgaccagaaggtccagccgaacggaaagggctgcatagcgggatgtccccccaactcggacgacgtaggagggatctgcacttgcaagagcacgcacaagccgtcagacaatgggcagacgtgtgtcccgaaaacggactgcaacccaccgatagacggctgtagcacgtgcaccggcacgggtgacggacagacctgcacgggctgtacggcgggcgaccagaaggtccagccgaacggaaagggctgcatagcgggatgtccccccaactcggacgacgtaggagggatctgcacttgcaagagcacgcacaagccgtcagacaatgggcagacgtgtgtcccgaaaacggactgcaacccaccgatagacggctgtagcacgtgcaccggcacgggtgacggacagacctgcacgggctgtacggcgggcgaccagaaggtccagccgaacggaaagggctgcatagcgggatgtccccccaactcggacgacgtaggagggatctgcacttgcaagagcacgcacaagccgtcagacaatgggcagacgtgtgtcccgaaaacggactgcaacccaccgatagacggctgtagcacgtgcaccggcacgggtgacggacagacctgcacgggctgtacggcgggcgaccagaaggtccagccgaacggaaagggctgcatagcgggatgtccccccaactcggacgacgtaggagggatctgcacttgcaagagcacgcacaagccgtcagacaatgggcagacgtgtgtcccgaaaacggactgcaacccaccgatagacggctgtagcacgtgcaccggcacgggtgacggacagacctgcacgggctgtacggcgggcgaccagaaggtccagccgaacggaaagggctgcatagcgggatgtccccccaactcggacgacgtaggagggatctgcacttgcaagagcacgcacaagccgtcagacaatgggcagacgtgtgtcccgaaaacggactgcaacccaccgatagacggctgtagcacgtgcaccggcacgggtgacggacagacctgcacgggctgtacggcgggcgaccagaaggtccagccgaacggaaagggctgcatagcgggatgtccccccaactcggacgacgtaggagggatctgcacttgcaagagcacgcacaagccgtcagacaatgggcagacgtgtgtcccgaaaacggactgcaacccaccgatagacggctgtagcacgtgcaccggcacgggtgacggacagacctgcacgggctgtacggcgggcgaccagaaggtccagccgaacggaaagggctgcatagcgggatgtccccccaactcggacgacgtaggagggatctgcacttgcaagagcacgcacaagccgtcagacaatgggcagacgtgtgtcccgaaaacggactgcaacccaccgatagacggctgtagcacgtgcaccggcacgggtgacggacagacctgcacgggctgtacggcgggcgaccagaaggtccagccgaacggaaagggctgcatagcgggatgtccccccaactcggacgacgtaggagggatctgcacttgcaagagcacgcacaagccgtcagacaatgggcagacgtgtgtcccgaaaacggactgcaacccaccgatagacggctgtagcacgtgcaccggcacgggtgacggacagacctgcacgggctgtacggcgggcgaccagaaggtccagccgaacggaaagggctgcatagcgggatgtccccccaactcggacgacgtaggagggatctgcacttgcaagagcacgcacaagccgtcagacaatgggcagacgtgtgtcccgaaaacggactgcaacccaccgatagacggctgtagcacgtgcaccggcacgggtgacggacagacctgcacgggctgtacggcgggcgaccagaaggtccagccgaacggaaagggctgcatagcgggatgtccccccaactcggacgacgtaggagggatctgcacttgcaagagcacgcacaagccgtcagacaatgggcagacgtgtgtcccgaaaacggactgcaacccaccgatagacggctgtagcacgtgcaccggcacgggtgacggacagacctgcacgggctgtacggcgggcgaccagaaggtccagccgaacggaaagggctgcatagcgggatgtccccccaactcggacgacgtaggagggatctgcacttgcaagagcacgcacaagccgtcagacaatgggcagacgtgtgtcccgaaaacggactgcaacccaccgatagacggctgtagcacgtgcaccggcacgggtgacggacagacctgcacgggctgtacggcgggcgaccagaaggtccagccgaacggaaagggctgcatagcgggatgtccccccaactcggacgacgtaggagggatctgcacttgcaagagcacgcacaagccgtcagacaatgggcagacgtgtgtcccgaaaacggactgcaacccaccgatagacggctgtagcacgtgcaccggcacgggtgacggacagacctgcacgggctgtacggcgggcgaccagaaggtccagccgaacggaaagggctgcatagcgggatgtccccccaactcggacgacgtaggagggatctgcacttgcaagagcacgcacaagccgtcagacaatgggcagacgtgtgtcccgaaaacggactgcaacccaccgatagacggctgtagcacgtgcaccggcacgggtgacggacagacctgcacgggctgtacggcgggcgaccagaaggtccagccgaacggaaagggctgcatagcgggatgtccccccaactcggacgacgtaggagggatctgcacttgcaagagcacgcacaagccgtcagacaatgggcagacgtgtgtcccgaaaacggactgcaacccaccgatagacggctgtagcacgtgcaccggcacgggtgacggacagacctgcacgggctgtacggcgggcgaccagaaggtccagccgaacggaaagggctgcatagcgggatgtccccccaactcggacgacgtaggagggatctgcacttgcaagagcacgcacaagccgtcagacaatgggcagacgtgtgtcccgaaaacggactgcaacccaccgatagacggctgtagcacgtgcaccggcacgggtgacggacagacctgcacgggctgtacggcgggcgaccagaaggtccagccgaacggaaagggctgcatagcgggatgtccccccaactcggacgacgtaggagggatctgcacttgcaagagcacgcacaagccgtcagacaatgggcagacgtgtgtcccgaaaacggactgcaacccaccgatagacggctgtagcacgtgcaccggcacgggtgacggacagacctgcacgggctgtacggcgggcgaccagaaggtccagccgaacggaaagggctgcatagcgggatgtccccccaactcggacgacgtaggagggatctgcacttgcaagagcacgcacaagccgtcagacaatgggcagacgtgtgtcccgaaaacggactgcaacccaccgatagacggctgtagcacgtgcaccggcacgggtgacggacagacctgcacgggctgtacggcgggcgaccagaaggtccagccgaacggaaagggctgcatagcgggatgtccccccaactcggacgacgtaggagggatctgcacttgcaagagcacgcacaagccgtcagacaatgggcagacgtgtgtcccgaaaacggactgcaacccaccgatagacggctgtagcacgtgcaccggcacgggtgacggacagacctgcacgggctgtacggcgggcgaccagaaggtccagccgaacggaaagggctgcatagcgggatgtccccccaactcggacgacgtaggagggatctgcacttgcaagagcacgcacaagccgtcagacaatgggcagacgtgtgtcccgaaaacggactgcaacccaccgatagacggctgtagcacgtgcaccggcacgggtgacggacagacctgcacgggctgtacggcgggcgaccagaaggtccagccgaacggaaagggctgcatagcgggatgtccccccaactcggacgacgtaggagggatctgcacttgcaagagcacgcacaagccgtcagacaatgggcagacgtgtgtcccgaaaacggactgcaacccaccgatagacggctgtagcacgtgcaccggcacgggtgacggacagacctgcacgggctgtacggcgggcgaccagaaggtccagccgaacggaaagggctgcatagcgggatgtccccccaactcggacgacgtaggagggatctgcacttgcaagagcacgcacaagccgtcagacaatgggcagacgtgtgtcccgaaaacggactgcaacccaccgatagacggctgtagcacgtgcaccggcacgggtgacggacagacctgcacgggctgtacggcgggcgaccagaaggtccagccgaacggaaagggctgcatagcgggatgtccccccaactcggacgacgtaggagggatctgcacttgcaagagcacgcacaagccgtcagacaatgggcagacgtgtgtcccgaaaacggactgcaacccaccgatagacggctgtagcacgtgcaccggcacgggtgacggacagacctgcacgggctgtacggcgggcgaccagaaggtccagccgaacggaaagggctgcatagcgggatgtccccccaactcggacgacgtaggagggatctgcacttgcaagagcacgcacaagccgtcagacaatgggcagacgtgtgtcccgaaaacggactgcaacccaccgatagacggctgtagcacgtgcaccggcacgggtgacggacagacctgcacgggctgtacggcgggcgaccagaaggtccagccgaacggaaagggctgcatagcgggatgtccccccaactcggacgacgtaggagggatctgcacttgcaagagcacgcacaagccgtcagacaatgggcagacgtgtgtcccttctaataccaacaagagtagcggcctttctaccggcgccatcgcgggcatcgccgtggccgctgtcatcgtcgtcggggggctcgtcggcttcctctgctggtggttcctctgccggggcaaggcgtag	MLSVIPLICTIVLAKNMAKATDCNPPIDGCSTCTGTGDGQTCTGCTAGDQKVQPNGKGCIAGCPPNSDDVGGICTCKSTHKPSDNGQTCVPKTDCNPPIDGCSTCTGTGDGQTCTGCTAGDQKVQPNGKGCIAGCPPNSDDVGGICTCKSTHKPSDNGQTCVPKTDCNPPIDGCSTCTGTGDGQTCTGCTAGDQKVQPNGKGCIAGCPPNSDDVGGICTCKSTHKPSDNGQTCVPKTDCNPPIDGCSTCTGTGDGQTCTGCTAGDQKVQPNGKGCIAGCPPNSDDVGGICTCKSTHKPSDNGQTCVPKTDCNPPIDGCSTCTGTGDGQTCTGCTAGDQKVQPNGKGCIAGCPPNSDDVGGICTCKSTHKPSDNGQTCVPKTDCNPPIDGCSTCTGTGDGQTCTGCTAGDQKVQPNGKGCIAGCPPNSDDVGGICTCKSTHKPSDNGQTCVPKTDCNPPIDGCSTCTGTGDGQTCTGCTAGDQKVQPNGKGCIAGCPPNSDDVGGICTCKSTHKPSDNGQTCVPKTDCNPPIDGCSTCTGTGDGQTCTGCTAGDQKVQPNGKGCIAGCPPNSDDVGGICTCKSTHKPSDNGQTCVPKTDCNPPIDGCSTCTGTGDGQTCTGCTAGDQKVQPNGKGCIAGCPPNSDDVGGICTCKSTHKPSDNGQTCVPKTDCNPPIDGCSTCTGTGDGQTCTGCTAGDQKVQPNGKGCIAGCPPNSDDVGGICTCKSTHKPSDNGQTCVPKTDCNPPIDGCSTCTGTGDGQTCTGCTAGDQKVQPNGKGCIAGCPPNSDDVGGICTCKSTHKPSDNGQTCVPKTDCNPPIDGCSTCTGTGDGQTCTGCTAGDQKVQPNGKGCIAGCPPNSDDVGGICTCKSTHKPSDNGQTCVPKTDCNPPIDGCSTCTGTGDGQTCTGCTAGDQKVQPNGKGCIAGCPPNSDDVGGICTCKSTHKPSDNGQTCVPKTDCNPPIDGCSTCTGTGDGQTCTGCTAGDQKVQPNGKGCIAGCPPNSDDVGGICTCKSTHKPSDNGQTCVPKTDCNPPIDGCSTCTGTGDGQTCTGCTAGDQKVQPNGKGCIAGCPPNSDDVGGICTCKSTHKPSDNGQTCVPKTDCNPPIDGCSTCTGTGDGQTCTGCTAGDQKVQPNGKGCIAGCPPNSDDVGGICTCKSTHKPSDNGQTCVPKTDCNPPIDGCSTCTGTGDGQTCTGCTAGDQKVQPNGKGCIAGCPPNSDDVGGICTCKSTHKPSDNGQTCVPKTDCNPPIDGCSTCTGTGDGQTCTGCTAGDQKVQPNGKGCIAGCPPNSDDVGGICTCKSTHKPSDNGQTCVPKTDCNPPIDGCSTCTGTGDGQTCTGCTAGDQKVQPNGKGCIAGCPPNSDDVGGICTCKSTHKPSDNGQTCVPKTDCNPPIDGCSTCTGTGDGQTCTGCTAGDQKVQPNGKGCIAGCPPNSDDVGGICTCKSTHKPSDNGQTCVPKTDCNPPIDGCSTCTGTGDGQTCTGCTAGDQKVQPNGKGCIAGCPPNSDDVGGICTCKSTHKPSDNGQTCVPKTDCNPPIDGCSTCTGTGDGQTCTGCTAGDQKVQPNGKGCIAGCPPNSDDVGGICTCKSTHKPSDNGQTCVPKTDCNPPIDGCSTCTGTGDGQTCTGCTAGDQKVQPNGKGCIAGCPPNSDDVGGICTCKSTHKPSDNGQTCVPKTDCNPPIDGCSTCTGTGDGQTCTGCTAGDQKVQPNGKGCIAGCPPNSDDVGGICTCKSTHKPSDNGQTCVPKTDCNPPIDGCSTCTGTGDGQTCTGCTAGDQKVQPNGKGCIAGCPPNSDDVGGICTCKSTHKPSDNGQTCVPKTDCNPPIDGCSTCTGTGDGQTCTGCTAGDQKVQPNGKGCIAGCPPNSDDVGGICTCKSTHKPSDNGQTCVPKTDCNPPIDGCSTCTGTGDGQTCTGCTAGDQKVQPNGKGCIAGCPPNSDDVGGICTCKSTHKPSDNGQTCVPKTDCNPPIDGCSTCTGTGDGQTCTGCTAGDQKVQPNGKGCIAGCPPNSDDVGGICTCKSTHKPSDNGQTCVPKTDCNPPIDGCSTCTGTGDGQTCTGCTAGDQKVQPNGKGCIAGCPPNSDDVGGICTCKSTHKPSDNGQTCVPKTDCNPPIDGCSTCTGTGDGQTCTGCTAGDQKVQPNGKGCIAGCPPNSDDVGGICTCKSTHKPSDNGQTCVPKTDCNPPIDGCSTCTGTGDGQTCTGCTAGDQKVQPNGKGCIAGCPPNSDDVGGICTCKSTHKPSDNGQTCVPSNTNKSSGLSTGAIAGIAVAAVIVVGGLVGFLCWWFLCRGKA	6882	2293	31	-	-	-	60	-	-	-	-	-	-	-	-	-	-	-	31	-	-	-	-	-	-	-	-	31	-	-	-	-
GL50803_0050100	XP_001703852.2	5	atgttggcagtaattcttttagtgtgcacaacggttctagcaggaatcggcccgaaaacggcctgtgacccaccgatacccggctgtagcacgtgcgcaacgcctcctgggggcgagcagacatgcacgggctgtgcgacggtcggacagaaggtccagccgaacggaaagggctgcatagcgaagtgccccgataacgcaaacgaggcaggaggaatctgcacgtgcacggagacgtaccagccgtcagaggacgggctcacgtgtgtcctgaaaacggcctgtgacccaccgatacccggctgtagcacgtgcgcaacgcctcctgggggcgagcagacatgcacgggctgtgcgacggtcggacagaaggtccagccgaacggaaagggctgcatagcgaagtgccccgataacgcaaacgaggcaggaggaatctgcacgtgcacggagacgtaccagccgtcagaggacgggctcacgtgtgtcctgaaaacggcctgtgacccaccgatacccggctgtagcacgtgcgcaacgcctcctgggggcgagcagacatgcacgggctgtgcgacggtcggacagaaggtccagccgaacggaaagggctgcatagcgaagtgccccgataacgcaaacgaggcaggaggaatctgcacgtgcacggagacgtaccagccgtcagaggacgggctcacgtgtgtcctgaaaacggcctgtgacccaccgatacccggctgtagcacgtgcgcaacgcctcctgggggcgagcagacatgcacgggctgtgcgacggtcggacagaaggtccagccgaacggaaagggctgcatagcgaagtgccccgataacgcaaacgaggcaggaggaatctgcacgtgcacggagacgtaccagccgtcagaggacgggctcacgtgtgtcctgaaaacggcctgtgacccaccgatacccggctgtagcacgtgcgcaacgcctcctgggggcgagcagacatgcacgggctgtgcgacggtcggacagaaggtccagccgaacggaaagggctgcatagcgaagtgccccgataacgcaaacgaggcaggaggaatctgcacgtgcacggagacgtaccagccgtcagaggacgggctcacgtgtgtcctgaaaacggcctgtgacccaccgatacccggctgtagcacgtgcgcaacgcctcctgggggcgagcagacatgcacgggctgtgcgacggtcggacagaaggtccagccgaacggaaagggctgcatagcgaagtgccccgataacgcaaacgaggcaggaggaatctgcacgtgcacggagacgtaccagccgtcagaggacgggctcacgtgtgttccgaaggcaggggcctgcaatactcccaactgcaaggcctgtgataacccgaagactgacagagaggtctgcactgaatgtaatgacaacaattatctcactccaacaaaccagtgcatacctgactgcacgaccatcagcggatactatggagatactgacaggaagtgtaaggcatgcagccctgagtgcgctgagtgcgttgggccagccaacaatcagtgtagtgcttgtcctgctggcaaggcattaatatacaaaagtagtgatcctgtgcaagggggcacctgcggggatgcgtgtacggcggacaagaacggatgtaaggtctgtggggcaaggatcggcgggacagactactgctcccagtgctcagtggataatcaggctcctctgaacggggtctgtacaacaagtaacgcacgagtagctttctgtactgaaatgaataatggagcatgtatcaaatgcgccgctaactacttcctcaaggaaggcggctgctatgaaactaccaagcagccaggcaaacagatatgcacattagctgatagcaggggtaagtgcgaaacatgtgctaatagtcttcggcccaatgatggagcatgcccctcgtgtcattcaacctgtaatacatgttcagctgcagatagctctgaccagtgtacgtcatgcgcagctgggtactatatggtcggatcagcagctggaccatgcacttcgtgtgacagcaacagtggaagtgtcaagggagttgctggctgcatgagctgcgctcctccatcgtctagtactggctccgttctctgctacctcatgaacggtgacagtgccggtggtagcacgaacaagagcgggctctccactggcgccatcgcggggatctccgtcgcagtcatcgtcgttgtggggggtctcgtgggcttcctctgctggtggttcctctgcagggggaaggcgtag	MLAVILLVCTTVLAGIGPKTACDPPIPGCSTCATPPGGEQTCTGCATVGQKVQPNGKGCIAKCPDNANEAGGICTCTETYQPSEDGLTCVLKTACDPPIPGCSTCATPPGGEQTCTGCATVGQKVQPNGKGCIAKCPDNANEAGGICTCTETYQPSEDGLTCVLKTACDPPIPGCSTCATPPGGEQTCTGCATVGQKVQPNGKGCIAKCPDNANEAGGICTCTETYQPSEDGLTCVLKTACDPPIPGCSTCATPPGGEQTCTGCATVGQKVQPNGKGCIAKCPDNANEAGGICTCTETYQPSEDGLTCVLKTACDPPIPGCSTCATPPGGEQTCTGCATVGQKVQPNGKGCIAKCPDNANEAGGICTCTETYQPSEDGLTCVLKTACDPPIPGCSTCATPPGGEQTCTGCATVGQKVQPNGKGCIAKCPDNANEAGGICTCTETYQPSEDGLTCVPKAGACNTPNCKACDNPKTDREVCTECNDNNYLTPTNQCIPDCTTISGYYGDTDRKCKACSPECAECVGPANNQCSACPAGKALIYKSSDPVQGGTCGDACTADKNGCKVCGARIGGTDYCSQCSVDNQAPLNGVCTTSNARVAFCTEMNNGACIKCAANYFLKEGGCYETTKQPGKQICTLADSRGKCETCANSLRPNDGACPSCHSTCNTCSAADSSDQCTSCAAGYYMVGSAAGPCTSCDSNSGSVKGVAGCMSCAPPSSSTGSVLCYLMNGDSAGGSTNKSGLSTGAIAGISVAVIVVVGGLVGFLCWWFLCRGKA	2328	775	5	-	-	-	5	-	-	-	-	-	-	-	-	-	-	-	6	-	-	-	-	-	-	-	-	6	-	-	-	-
GL50803_0050101	XP_001708801.2	5	atgttctacgcagttttgctgatcggcctcatgctcgagatggcacgggcagcgcaagccggagacgaatgcgaagaggtaactggcagcgaacccaacacttgcaaggcctgtagcgccgtcatcaacggcaagaagtactgctcgcagtgcaacagcggtgggtctcaatctgccccgacggacggcaagtgcacaacagacaacaacgaatgtagccaaaaacaagatgggaagtgtacacagtgcgctaataaatccttcatgtacaagggcggatgctacaaggatagccaggcacctggcaacacgatgtgtgaaacagcaactgatggagtgtgcacgcaggctaaggctgggtacttcctaccacccgatgctgatagagataatgcacaccaatcggtcataccatgtggagatgacacagtagtaacgcttggaaatagcaaacagtacaagggcgtaccgcactgcactcagtgtgagaagcccacagaggcaagtgatactactactgccaaggctgcgacgtgcacggcttgtgaggacgggttctttggggctacttgtgaagcatgccaagacgagaattgcgctacgtgtgccatgacaggcaataacaagtgcagtaagtgtaaaggaactggtactaagacatatctgaaagtggacagtggcagcacaggcacgtgcgtcgaagcatctggatgtacagcggctacgtttccaaaggtcgatgaacaacagggaaacaagtgcgctgcatgtaatagtgtgccagatggtggaatcgctaattgtgcgacgtgcagtctgctcactcaaggatctagagccgcccctttggtcacatgcttgacgtgtgaacaaaataagtatctcactccagaaaagaatgcgtgcttagatacctgccctgctggaatgtatgccgttagtggcgatagcggcaatgtttgtaccccctgccacgagtcgtgcgcaagctgtagcaatgacgcagcaacgtcgtgcacggcctgctatccggggcatgtgctgagtcggtcgtctggtgacgcaggaacgtgcataaaagagtgcacgggagactttatggcccactgcaaggccgacggctgctcactgaacgtcggaggctcgaagtactgcgatcagtgcgaggaggggtacgccccagtcgacggcgtctgcacatccatacctgcaacagcgagagatgcctccggatgtaaggcaagtggcgggaaatgcactgagtgtggggcaaactacgctctgttatcgggcggatgctacaacacacagaagcttcctggtagctctgtgtgtacggctgcacagaataagggacaatgccaaacgtgtgccaatggacaaagcccagctggaggaaaatgtccggcgtgtactgaaggatgtgtgaagtgtgcgggtagtaaggaaacctgcacagattgcttagcagggtattacaaaggtgccggtgataaatgcttcaaatgcacggatagtgataaggctagctctaatgcaataactggtgtagaaaactgcataagctgtgccccgccagctggtggcaatggccctgtcacctgttacgtaacgcaacaaaaggctgacgatggcaccggcggagatactggaggagacagcacgaacaagagcggcctctccacgggcgccatcgcggggatctccgtcgctgtggtcgctgtcgtggggggcctcgtgggcttcctctgctggtggttcctctgccgggggaaggcgtga	MFYAVLLIGLMLEMARAAQAGDECEEVTGSEPNTCKACSAVINGKKYCSQCNSGGSQSAPTDGKCTTDNNECSQKQDGKCTQCANKSFMYKGGCYKDSQAPGNTMCETATDGVCTQAKAGYFLPPDADRDNAHQSVIPCGDDTVVTLGNSKQYKGVPHCTQCEKPTEASDTTTAKAATCTACEDGFFGATCEACQDENCATCAMTGNNKCSKCKGTGTKTYLKVDSGSTGTCVEASGCTAATFPKVDEQQGNKCAACNSVPDGGIANCATCSLLTQGSRAAPLVTCLTCEQNKYLTPEKNACLDTCPAGMYAVSGDSGNVCTPCHESCASCSNDAATSCTACYPGHVLSRSSGDAGTCIKECTGDFMAHCKADGCSLNVGGSKYCDQCEEGYAPVDGVCTSIPATARDASGCKASGGKCTECGANYALLSGGCYNTQKLPGSSVCTAAQNKGQCQTCANGQSPAGGKCPACTEGCVKCAGSKETCTDCLAGYYKGAGDKCFKCTDSDKASSNAITGVENCISCAPPAGGNGPVTCYVTQQKADDGTGGDTGGDSTNKSGLSTGAIAGISVAVVAVVGGLVGFLCWWFLCRGKA	1782	593	-	-	-	-	-	-	-	-	-	-	-	-	-	-	-	-	-	-	-	-	-	-	-	-	-	-	-	-	-	-
GL50803_0050102	XP_001703891.2	5	atgttggcagtaattcttttagtgtgcacaacggttctagcaggaatcggcccgaaaacggcctgtgacccaccgatacccggctgtagcacgtgcgcaacgcctcctgggggcgagcagacatgcacgggctgtgcgacggtcggacagaaggtccagccgaacggaaagggctgcatagcgaagtgccccgataacgcaaacgaggcaggaggaatctgcacgtgcacggagacgtaccagccgtcagaggacgggctcacgtgtgttccgaaggcaggggcctgcaatactcccaactgcaaggcctgtgataacccgaagactgacagagaggtctgcactgaatgtaatgacaacaattatctcactccaacaaaccagtgcatacctgactgcacgaccatcagcggatactatggagatactgacaggaagtgtaaggcatgcagccctgagtgcgctgagtgcgttgggccagccaacaatcagtgtagtgcttgtcctgctggcaaggcattaatatacaaaagtagtgatcctgtgcaagggggcacctgcggggatgcgtgtacggcggacaagaacggatgtaaggtctgtggggcaaggatcggcgggacagactactgctcccagtgctcagtggataatcaggctcctctgaacggggtctgtacaacaagtaacgcacgagtagctttctgtactgaaatgaataatggagcatgtaccaaatgcgccgctaactacttcctcaaggaaggcggctgctatgaaactaccaagcagccaggcaaacagatatgcacattagctgatagcaggggtaagtgcgaaacatgtgctaatagtcttcggcccaatgatggagcatgcccctcgtgtcattcaacctgtaatacatgttcagctgcagatagctctgaccagtgtacgtcatgcgcagctgggtactatatggtcggatcagcagctggaccatgcacttcgtgtgacagcaacagtggaagtgtcaagggagttgctggctgcatgagctgcgctcctccatcgtctagtactggctccgttctctgctacctcatgaacggtgacagtgccggtggtagcacgaacaagagcgggctctccactggcgccatcgcggggatctccgtcgcagtcatcgtcgttgtggggggtctcgtgggcttcctctgctggtggttcctctgcagggggaaggcgtag	MLAVILLVCTTVLAGIGPKTACDPPIPGCSTCATPPGGEQTCTGCATVGQKVQPNGKGCIAKCPDNANEAGGICTCTETYQPSEDGLTCVPKAGACNTPNCKACDNPKTDREVCTECNDNNYLTPTNQCIPDCTTISGYYGDTDRKCKACSPECAECVGPANNQCSACPAGKALIYKSSDPVQGGTCGDACTADKNGCKVCGARIGGTDYCSQCSVDNQAPLNGVCTTSNARVAFCTEMNNGACTKCAANYFLKEGGCYETTKQPGKQICTLADSRGKCETCANSLRPNDGACPSCHSTCNTCSAADSSDQCTSCAAGYYMVGSAAGPCTSCDSNSGSVKGVAGCMSCAPPSSSTGSVLCYLMNGDSAGGSTNKSGLSTGAIAGISVAVIVVVGGLVGFLCWWFLCRGKA	1233	410	-	-	-	-	-	-	-	-	-	-	-	-	-	-	-	-	-	-	-	-	-	-	-	-	-	1	-	-	-	-
GL50803_0050116	XP_037902336.1	5	atgttgtacttggcaggtttagcattcgcttacttggcgcttgccgatccaaaatcgtgcaccaactctcaaaattgtgcatctggaactaactgtctagatgtcaatataaatggccagcaaaaagagatttgcacaaaatgcgaggccacccacgtcccggtcgagggggcgtgccaggcgaaggacgggcaggacaagtgcacgccgcaggacgcccccgacgggacctgcaaggcgtgccaggggagcacctacctctacagcggaggatgctacgccgcgtgccccgacggattctacggaaagggcgacaacacatgtgccagctgtgatagctcctgtgacaagtgcgaggccaagactcccacgagctcacgctgtacgaagtgcgctgtcacccacgtcccgatcgacggggcctgcgagaccatagccgccgcaggggccaagtgcacggccaagagcacccccgacggcacgtgccagtcgtgcaagggagagaactatctatacagaggcggctgttatgtctcgtgccctcagggaacaccaaactctgagactaacacatgcgatggagtccccgcccctgattgcaatcttcctaactgcaagtcatgtcctggcggcacgtgcacagagtgtaacgacggatttgttctaggtgatgataaaaattgcgtgccttctagcgtcaacaagagcgggctctccactggcgccatagcgggcatcgccgtggccgctattattgtcgtcgggggtctcgtcggtttcctctgctggtggtttatctgcagggggaaggcataa	MLYLAGLAFAYLALADPKSCTNSQNCASGTNCLDVNINGQQKEICTKCEATHVPVEGACQAKDGQDKCTPQDAPDGTCKACQGSTYLYSGGCYAACPDGFYGKGDNTCASCDSSCDKCEAKTPTSSRCTKCAVTHVPIDGACETIAAAGAKCTAKSTPDGTCQSCKGENYLYRGGCYVSCPQGTPNSETNTCDGVPAPDCNLPNCKSCPGGTCTECNDGFVLGDDKNCVPSSVNKSGLSTGAIAGIAVAAIIVVGGLVGFLCWWFICRGKA	816	271	-	-	-	-	-	-	-	-	-	-	-	-	-	-	-	-	-	-	-	-	-	-	-	-	-	-	-	-	-	-
GL50803_0050143	XP_001707366.2	4	atgttcgggaaaatcatcttcggaatcgccatcctgcaagtggtatgggctgcggcagaaacatgcacagaggctaccagtgactcacagtcaggaaaatgcaaacaaaatatgtgcaatgtctggattgggggctcaaacttctgctcccagtgctcgacagcagcagagcatcttgtcaatggaaagtgcataactacaggcgaggatgctgaaggagcatgtacaacaaagaatgatggcacatgtacatcttgtaaagccggcttcttcctgcacaggggagggtgctacgagatgggaagcgatatcgggctccttgtgtgcaacgatagaactgccacggctgataaggatggaatatgcatagcttgccacgacgggtacttcaagaatcctgcatctgacgctgataaaacgaaggagtcctgtattgcatgcaacaacacggccggtgtggatcataataagggggttcagaactgtgcgacgtgcgacgccccgaaaactcccggacaaagcagtgcagaacagacggccacatgtaaaagctgtgtggacggatactatggcactacaagctgtcagcagtgccatgcagattgtagaacgtgcaccggcaacggtgaggataaatgcacctcctgcaaggatactggtaagcaatacttcaaagaaggggccaatagcgacgggacaggcacgtgtgttgacgaaaacggatgtggtaacacacacttcccaatagcagaggacaaaaagtgccatctctgcggtagtgtcagtgagggcggtgtggccgactgcaagacgtgctcaaagactggagattccgttaagtgtcttacctgcgagggtactaaaaaacccaatgaagccggaacaggctgctttgtgtgtcccatggagcattgcgaaaagtgcagtaaggacaacgtctgcgaagcttgcggatcagaaaagaagctgagccccttgggagacgcgtgcttagatgcctgtcccgcgggaactcgcactgacgctaacgtttgtaatctgtgccacgaatcgtgtgcaagctgtagcactaacgcagaagcgtcgtgcacggcctgctatccagggtatgtgttgaatcggtcatctgatgacacaggaacgtgcataaaagagtgcacgggagactttatggcccactgcaaggccgacggctgctcactgaacgtcggaggctcgaagtactgcgatcagtgcgaggaggggtacgccccagtcgacggcgtttgcacatccatacctgcaacagcgagagatgcctccggatgtaaggcaagtggcgggaaatgcactgagtgtggggcaaactacgctctgttatcgggcggatgctacaacacacagaagcttcctggtagctctgtgtgtacggctgcacagaataagggacaatgccaaacgtgtgccaacggacagacatatgctgataagaattgtccgacatgcactgaagggtgtgtgaagtgtgcgggtagtaaggaaacctgcacagattgcttagcagggtactacaaaaccattgacaataaatgcgtgaagtgcacagctagtagtggagataacaaccaaatcactggtgtagaaaactgcatcagctgtgccccgccagctggtggtagcggccctgtcacctgttacgtaacgcaacaaaaggctgacgatggcaccggcggagatactggaggagacagcacgaacaggagcggcctctccacgggtgccattgcaggcatctccgtcgctgtcgtcgctgtcgtggggggcctcgtgggcttcctctgctggtggttcgtgtgcagggggaaggcgtga	MFGKIIFGIAILQVVWAAAETCTEATSDSQSGKCKQNMCNVWIGGSNFCSQCSTAAEHLVNGKCITTGEDAEGACTTKNDGTCTSCKAGFFLHRGGCYEMGSDIGLLVCNDRTATADKDGICIACHDGYFKNPASDADKTKESCIACNNTAGVDHNKGVQNCATCDAPKTPGQSSAEQTATCKSCVDGYYGTTSCQQCHADCRTCTGNGEDKCTSCKDTGKQYFKEGANSDGTGTCVDENGCGNTHFPIAEDKKCHLCGSVSEGGVADCKTCSKTGDSVKCLTCEGTKKPNEAGTGCFVCPMEHCEKCSKDNVCEACGSEKKLSPLGDACLDACPAGTRTDANVCNLCHESCASCSTNAEASCTACYPGYVLNRSSDDTGTCIKECTGDFMAHCKADGCSLNVGGSKYCDQCEEGYAPVDGVCTSIPATARDASGCKASGGKCTECGANYALLSGGCYNTQKLPGSSVCTAAQNKGQCQTCANGQTYADKNCPTCTEGCVKCAGSKETCTDCLAGYYKTIDNKCVKCTASSGDNNQITGVENCISCAPPAGGSGPVTCYVTQQKADDGTGGDTGGDSTNRSGLSTGAIAGISVAVVAVVGGLVGFLCWWFVCRGKA	1851	616	1	-	-	-	-	-	-	-	-	-	-	-	-	-	-	-	-	-	-	-	-	-	-	-	-	-	-	-	-	-
GL50803_0050163	XP_037901952.1	4	atgttagcagtaattcttttagcgtgcacaacggttctagcaggaatcgtcccgaaaacggcctgcaatccagagatacccggctgtgcgacgtgcacaacgactgggagcgagcagacctgcacaagctgtgcgacgggcggagagaaggtcaggccggacaagaagggctgcatcccgcagtgccctcctgacgtgagcacagagagcggtgagttctgcgagtgcaagagcacgcaccagccctcgccggacgggcagacgtgtgtcccgaagacaggggcctgcaatccagagatacccggctgtgcgacgtgcacaacgactgggagcgagcagacctgcacaagctgtgcgacgggcggagagaaggtcaggccggacaagaagggctgcatcccgcagtgccctcctgacgtgagcacagagagcggtgagttctgcgagtgcaagagcacgcaccagccctcgccggacgggcagacgtgtgtcccgaagacaggggcctgcaatccagagatacccggctgtgcgacgtgcacaacgactgggagcgagcagacctgcacaagctgtgcgacgggcggagagaaggtcaggccggacaagaagggctgcatcccgcagtgccctcctgacgtgagcacagagagcggtgagttctgcgagtgcaagagcacgcaccagccctcgccggacgggcagacgtgtgtcccgaagacaggggcctgcaatccagagatacccggctgtgcgacgtgcacaacgactgggagcgagcagacctgcacaagctgtgcgacgggcggagagaaggtcaggccggacaagaagggctgcatcccgcagtgccctcctgacgtgagcacagagagcggtgagttctgcgagtgcaagagcacgcaccagccctcgccggacgggcagacgtgtgtcccgaagacaggggcctgcaatccagagatacccggctgtgcgacgtgcacaacgactgggagcgagcagacctgcacaagctgtgcgacgggcggagagaaggtcaggccggacaagaagggctgcatcccgcagtgccctcctgacgtgagcacagagagcggtgagttctgcgagtgcaagagcacgcaccagccctcgccggacgggcagacgtgtgtcccgaagacaggggcctgcaatccagagatacccggctgtgcgacgtgcacaacgactgggagcgagcagacctgcacaagctgtgcgacgggcggagagaaggtcaggccggacaagaagggctgcatcccgcagtgccctcctgacgtgagcacagagagcggtgagttctgcgagtgcaagagcacgcaccagccctcgccggacgggcagacgtgtgtcccgaagacaggggcctgcaatccagagatacccggctgtgcgacgtgcacaacgactgggagcgagcagacctgcacaagctgtgcgacgggcggagagaaggtcaggccggacaagaagggctgcatcccgcagtgccctcctgacgtgagcacagagagcggtgagttctgcgagtgcaagagcacgcaccagccctcgccggacgggcagacgtgtgtcccgaagacaggggcctgcaatccagagatacccggctgtgcgacgtgcacaacgactgggagcgagcagacctgcacaagctgtgcgacgggcggagagaaggtcaggccggacaagaagggctgcatcccgcagtgccctcctgacgtgagcacagagagcggtgagttctgcgagtgcaagagcacgcaccagccctcgccggacgggcagacgtgtgtcccgaagacaggggcctgcaatccagagatacccggctgtgcgacgtgcacaacgactgggagcgagcagacctgcacaagctgtgcgacgggcggagagaaggtcaggccggacaagaagggctgcatcccgcagtgccctcctgacgtgagcacagagagcggtgagttctgcgagtgcaagagcacgcaccagccctcgccggacgggcagacgtgtgtcccgaagacaggggcctgcaatccagagatacccggctgtgcgacgtgcacaacgactgggagcgagcagacctgcacaagctgtgcgacgggcggagagaaggtcaggccggacaagaagggctgcatcccgcagtgccctcctgacgtgagcacagagagcggtgagttctgcgagtgcaagagcacgcaccagccctcgccggacgggcagacgtgtgtcccgaagacaggggcctgcaatccagagatacccggctgtgcgacgtgcacaacgactgggagcgagcagacctgcacaagctgtgcgacgggcggagagaaggtcaggccggacaagaagggctgcatcccgcagtgccctcctgacgtgagcacagagagcggtgagttctgcgagtgcaagagcacgcaccagccctcgccggacgggcagacgtgtgtcccgaagacaggggcctgcaatccagagatacccggctgtgcgacgtgcacaacgactgggagcgagcagacctgcacaagctgtgcgacgggcggagagaaggtcaggccggacaagaagggctgcatcccgcagtgccctcctgacgtgagcacagagagcggtgagttctgcgagtgcaagagcacgcaccagccctcgccggacgggcagacgtgtgtcccgaagacaggggcctgcaatccagagatacccggctgtgcgacgtgcacaacgactgggagcgagcagacctgcacaagctgtgcgacgggcggagagaaggtcaggccggacaagaagggctgcatcccgcagtgccctcctgacgtgagcacagagagcggtgagttctgcgagtgcaagagcacgcaccagccctcgccggacgggcagacgtgtgtcccgaagacaggggcctgcaatccagagatacccggctgtgcgacgtgcacaacgactgggagcgagcagacctgcacaagctgtgcgacgggcggagagaaggtcaggccggacaagaagggctgcatcccgcagtgccctcctgacgtgagcacagagagcggtgagttctgcgagtgcaagagcacgcaccagccctcgccggacgggcagacgtgtgtcccgaagacaggggcctgcaatccagagatacccggctgtgcgacgtgcacaacgactgggagcgagcagacctgcacaagctgtgcgacgggcggagagaaggtcaggccggacaagaagggctgcatcccgcagtgccctcctgacgtgagcacagagagcggtgagttctgcgagtgcaagagcacgcaccagccctcgccggacgggcagacgtgtgtcccgaagacaggggcctgcaatccagagatacccggctgtgcgacgtgcacaacgactgggagcgagcagacctgcacaagctgtgcgacgggcggagagaaggtcaggccggacaagaagggctgcatcccgcagtgccctcctgacgtgagcacagagagcggtgagttctgcgagtgcaagagcacgcaccagccctcgccggacgggcagacgtgtgtcccgaagacaggggcctgcaatccagagatacccggctgtgcgacgtgcacaacgactgggagcgagcagacctgcacaagctgtgcgacgggcggagagaaggtcaggccggacaagaagggctgcatcccgcagtgccctcctgacgtgagcacagagagcggtgagttctgcgagtgcaagagcacgcaccagccctcgccggacgggcagacgtgtgtcccgaagacaggggcctgcaatccagagatacccggctgtgcgacgtgcacaacgactgggagcgagcagacctgcacaagctgtgcgacgggcggagagaaggtcaggccggacaagaagggctgcatcccgcagtgccctcctgacgtgagcacagagagcggtgagttctgcgagtgcaagagcacgcaccagccctcgccggacgggcagacgtgtgtcccgaagacaggggcctgcaatccagagatacccggctgtgcgacgtgcacaacgactgggagcgagcagacctgcacaagctgtgcgacgggcggagagaaggtcaggccggacaagaagggctgcatcccgcagtgccctcctgacgtgagcacagagagcggtgagttctgcgagtgcaagagcacgcaccagccctcgccggacgggcagacgtgtgtcccgaagacaggggcctgcaatccagagatacccggctgtgcgacgtgcacaacgactgggagcgagcagacctgcacaagctgtgcgacgggcggagagaaggtcaggccggacaagaagggctgcatcccgcagtgccctcctgacgtgagcacagagagcggtgagttctgcgagtgcaagagcacgcaccagccctcgccggacgggcagacgtgtgtcccgaagacaggggcctgcaatccagagatacccggctgtgcgacgtgcacaacgactgggagcgagcagacctgcacaagctgtgcgacgggcggagagaaggtcaggccggacaagaagggctgcatcccgcagtgccctcctgacgtgagcacagagagcggtgagttctgcgagtgcaagagcacgcaccagccctcgccggacgggcagacgtgtgtcccgaagacaggggcctgcaatccagagatacccggctgtgcgacgtgcacaacgactgggagcgagcagacctgcacaagctgtgcgacgggcggagagaaggtcaggccggacaagaagggctgcatcccgcagtgccctcctgacgtgagcacagagagcggtgagttctgcgagtgcaagagcacgcaccagccctcgccggacgggcagacgtgtgtcccgaagacaggggcctgcaatccagagatacccggctgtgcgacgtgcacaacgactgggagcgagcagacctgcacaagctgtgcgacgggcggagagaaggtcaggccggacaagaagggctgcatcccgcagtgccctcctgacgtgagcacagagagcggtgagttctgcgagtgcaagagcacgcaccagccctcgccggacgggcagacgtgtgtcccgaagacaggggcctgcaatccagagatacccggctgtgcgacgtgcacaacgactgggagcgagcagacctgcacaagctgtgcgacgggcggagagaaggtcaggccggacaagaagggctgcatcccgcagtgccctcctgacgtgagcacagagagcggtgagttctgcgagtgcaagagcacgcaccagccctcgccggacgggcagacgtgtgtcccgaagacaggggcctgcaatccagagatacccggctgtgcgacgtgcacaacgactgggagcgagcagacctgcacaagctgtgcgacgggcggagagaaggtcaggccggacaagaagggctgcatcccgcagtgccctcctgacgtgagcacagagagcggtgagttctgcgagtgcaagagcacgcaccagccctcgccggacgggcagacgtgtgtcccgaagacaggggcctgcaatccagagatacccggctgtgcgacgtgcacaacgactgggagcgagcagacctgcacaagctgtgcgacgggcggagagaaggtcaggccggacaagaagggctgcatcccgcagtgccctcctgacgtgagcacagagagcggtgagttctgcgagtgcaagagcacgcaccagccctcgccggacgggcagacgtgtgtcccttctaacacaaacaagagtagcggcctttctaccggcgctattgcaggcattgctgtggccgctgtcattgtcgttgggggcctcgtgggattcttgtgttggtggttcctctgccggggcaaggcgtag	MLAVILLACTTVLAGIVPKTACNPEIPGCATCTTTGSEQTCTSCATGGEKVRPDKKGCIPQCPPDVSTESGEFCECKSTHQPSPDGQTCVPKTGACNPEIPGCATCTTTGSEQTCTSCATGGEKVRPDKKGCIPQCPPDVSTESGEFCECKSTHQPSPDGQTCVPKTGACNPEIPGCATCTTTGSEQTCTSCATGGEKVRPDKKGCIPQCPPDVSTESGEFCECKSTHQPSPDGQTCVPKTGACNPEIPGCATCTTTGSEQTCTSCATGGEKVRPDKKGCIPQCPPDVSTESGEFCECKSTHQPSPDGQTCVPKTGACNPEIPGCATCTTTGSEQTCTSCATGGEKVRPDKKGCIPQCPPDVSTESGEFCECKSTHQPSPDGQTCVPKTGACNPEIPGCATCTTTGSEQTCTSCATGGEKVRPDKKGCIPQCPPDVSTESGEFCECKSTHQPSPDGQTCVPKTGACNPEIPGCATCTTTGSEQTCTSCATGGEKVRPDKKGCIPQCPPDVSTESGEFCECKSTHQPSPDGQTCVPKTGACNPEIPGCATCTTTGSEQTCTSCATGGEKVRPDKKGCIPQCPPDVSTESGEFCECKSTHQPSPDGQTCVPKTGACNPEIPGCATCTTTGSEQTCTSCATGGEKVRPDKKGCIPQCPPDVSTESGEFCECKSTHQPSPDGQTCVPKTGACNPEIPGCATCTTTGSEQTCTSCATGGEKVRPDKKGCIPQCPPDVSTESGEFCECKSTHQPSPDGQTCVPKTGACNPEIPGCATCTTTGSEQTCTSCATGGEKVRPDKKGCIPQCPPDVSTESGEFCECKSTHQPSPDGQTCVPKTGACNPEIPGCATCTTTGSEQTCTSCATGGEKVRPDKKGCIPQCPPDVSTESGEFCECKSTHQPSPDGQTCVPKTGACNPEIPGCATCTTTGSEQTCTSCATGGEKVRPDKKGCIPQCPPDVSTESGEFCECKSTHQPSPDGQTCVPKTGACNPEIPGCATCTTTGSEQTCTSCATGGEKVRPDKKGCIPQCPPDVSTESGEFCECKSTHQPSPDGQTCVPKTGACNPEIPGCATCTTTGSEQTCTSCATGGEKVRPDKKGCIPQCPPDVSTESGEFCECKSTHQPSPDGQTCVPKTGACNPEIPGCATCTTTGSEQTCTSCATGGEKVRPDKKGCIPQCPPDVSTESGEFCECKSTHQPSPDGQTCVPKTGACNPEIPGCATCTTTGSEQTCTSCATGGEKVRPDKKGCIPQCPPDVSTESGEFCECKSTHQPSPDGQTCVPKTGACNPEIPGCATCTTTGSEQTCTSCATGGEKVRPDKKGCIPQCPPDVSTESGEFCECKSTHQPSPDGQTCVPKTGACNPEIPGCATCTTTGSEQTCTSCATGGEKVRPDKKGCIPQCPPDVSTESGEFCECKSTHQPSPDGQTCVPKTGACNPEIPGCATCTTTGSEQTCTSCATGGEKVRPDKKGCIPQCPPDVSTESGEFCECKSTHQPSPDGQTCVPKTGACNPEIPGCATCTTTGSEQTCTSCATGGEKVRPDKKGCIPQCPPDVSTESGEFCECKSTHQPSPDGQTCVPKTGACNPEIPGCATCTTTGSEQTCTSCATGGEKVRPDKKGCIPQCPPDVSTESGEFCECKSTHQPSPDGQTCVPKTGACNPEIPGCATCTTTGSEQTCTSCATGGEKVRPDKKGCIPQCPPDVSTESGEFCECKSTHQPSPDGQTCVPKTGACNPEIPGCATCTTTGSEQTCTSCATGGEKVRPDKKGCIPQCPPDVSTESGEFCECKSTHQPSPDGQTCVPKTGACNPEIPGCATCTTTGSEQTCTSCATGGEKVRPDKKGCIPQCPPDVSTESGEFCECKSTHQPSPDGQTCVPKTGACNPEIPGCATCTTTGSEQTCTSCATGGEKVRPDKKGCIPQCPPDVSTESGEFCECKSTHQPSPDGQTCVPSNTNKSSGLSTGAIAGIAVAAVIVVGGLVGFLCWWFLCRGKA	5952	1983	52	13	-	-	26	-	-	-	-	-	-	-	-	-	-	-	26	-	-	-	-	-	-	-	-	30	-	-	-	-
GL50803_0050165	XP_037901961.1	4	atgttggtaggatttctcctagtttgtgcaacagtgctggccaagtacagcgggaagaccagcagcgaggcggttgccaacacaaactgcgcacaagagctgcagaatgcgggctgcaagacgtgcggccccaacgaccagacgtgcctggactgcaagactcctggcgagaacgtgcagctcgataaaagaagctgcggccccacctgcccgcagaactcctcccccaaccaaaacgtctgcgagtgcaacccgggattcaacctgaacgatagaaaagacgcgtgcgaggcggttgccaacacaaactgcgcacaagagctgcagaatgcgggctgcaagacgtgcggccccaacgaccagacgtgcctggactgcaagactcctggcgagaacgtgcagctcgataaaagaagctgcggccccacctgcccgcagaactcctcccccaaccaaaacgtctgcgagtgcaacccgggattcaacctgaacgatagaaaagacgcgtgcgaggcggttgccaacacaaactgcgcacaagagctgcagaatgcgggctgcaagacgtgcggccccaacgaccagacgtgcctggactgcaagactcctggcgagaacgtgcagctcgataaaagaagctgcggccccacctgcccgcagaactcctcccccaaccaaaacgtctgcgagtgcaacccgggattcaacctgaacgatagaaaagacgcgtgcgaggcggttgccaacacaaactgcgcacaagagctgcagaatgcgggctgcaagacgtgcggccccaacgaccagacgtgcctggactgcaagactcctggcgagaacgtgcagctcgataaaagaagctgcggccccacctgcccgcagaactcctcccccaaccaaaacgtctgcgagtgcaacccgggattcaacctgaacgatagaaaagacgcgtgcgaggcggttgccaacacaaactgcgcacaagagctgcagaatgcgggctgcaagacgtgcggccccaacgaccagacgtgcctggactgcaagactcctggcgagaacgtgcagctcgataaaagaagctgcggccccacctgcccgcagaactcctcccccaaccaaaacgtctgcgagtgcaacccgggattcaacctgaacgatagaaaagacgcgtgcgaggcggttgccaacacaaactgcgcacaagagctgcagaatgcgggctgcaagacgtgcggccccaacgaccagacgtgcctggactgcaagactcctggcgagaacgtgcagctcgataaaagaagctgcggccccacctgcccgcagaactcctcccccaaccaaaacgtctgcgagtgcaacccgggattcaacctgaacgatagaaaagacgcgtgcgaggcggttgccaacacaaactgcgcacaagagctgcagaatgcgggctgcaagacgtgcggccccaacgaccagacgtgcctggactgcaagactcctggcgagaacgtgcagctcgataaaagaagctgcggccccacctgcccgcagaactcctcccccaaccaaaacgtctgcgagtgcaacccgggattcaacctgaacgatagaaaagacgcgtgcgaggcggttgccaacacaaactgcgcacaagagctgcagaatgcgggctgcaagacgtgcggccccaacgaccagacgtgcctggactgcaagactcctggcgagaacgtgcagctcgataaaagaagctgcggccccacctgcccgcagaactcctcccccaaccaaaacgtctgcgagtgcaacccgggattcaacctgaacgatagaaaagacgcgtgcgaggcggttgccaacacaaactgcgcacaagagctgcagaatgcgggctgcaagacgtgcggccccaacgaccagacgtgcctggactgcaagactcctggcgagaacgtgcagctcgataaaagaagctgcggccccacctgcccgcagaactcctcccccaaccaaaacgtctgcgagtgcaacccgggattcaacctgaacgatagaaaagacgcgtgcgaggcggttgccaacacaaactgcgcacaagagctgcagaatgcgggctgcaagacgtgcggccccaacgaccagacgtgcctggactgcaagactcctggcgagaacgtgcagctcgataaaagaagctgcggccccacctgcccgcagaactcctcccccaaccaaaacgtctgcgagtgcaacccgggattcaacctgaacgatagaaaagacgcgtgcgaggcggttgccaacacaaactgcgcacaagagctgcagaatgcgggctgcaagacgtgcggccccaacgaccagacgtgcctggactgcaagactcctggcgagaacgtgcagctcgataaaagaagctgcggccccacctgcccgcagaactcctcccccaaccaaaacgtctgcgagtgcaacccgggattcaacctgaacgatagaaaagacgcgtgcgaggcggttgccaacacaaactgcgcacaagagctgcagaatgcgggctgcaagacgtgcggccccaacgaccagacgtgcctggactgcaagactcctggcgagaacgtgcagctcgataaaagaagctgcggccccacctgcccgcagaactcctcccccaaccaaaacgtctgcgagtgcaacccgggattcaacctgaacgatagaaaagacgcgtgcgaggcggttgccaacacaaactgcgcacaagagctgcagaatgcgggctgcaagacgtgcggccccaacgaccagacgtgcctggactgcaagactcctggcgagaacgtgcagctcgataaaagaagctgcggccccacctgcccgcagaactcctcccccaaccaaaacgtctgcgagtgcaacccgggattcaacctgaacgatagaaaagacgcgtgcgaggcggttgccaacacaaacaagagtagtggcctttctaccggcgccattgcaggcattgctgtggctgctgttattgtcgtcgggggcctcgtcggcttcctctgctggtggttcctctgccggggcaaagcgtag	MLVGFLLVCATVLAKYSGKTSSEAVANTNCAQELQNAGCKTCGPNDQTCLDCKTPGENVQLDKRSCGPTCPQNSSPNQNVCECNPGFNLNDRKDACEAVANTNCAQELQNAGCKTCGPNDQTCLDCKTPGENVQLDKRSCGPTCPQNSSPNQNVCECNPGFNLNDRKDACEAVANTNCAQELQNAGCKTCGPNDQTCLDCKTPGENVQLDKRSCGPTCPQNSSPNQNVCECNPGFNLNDRKDACEAVANTNCAQELQNAGCKTCGPNDQTCLDCKTPGENVQLDKRSCGPTCPQNSSPNQNVCECNPGFNLNDRKDACEAVANTNCAQELQNAGCKTCGPNDQTCLDCKTPGENVQLDKRSCGPTCPQNSSPNQNVCECNPGFNLNDRKDACEAVANTNCAQELQNAGCKTCGPNDQTCLDCKTPGENVQLDKRSCGPTCPQNSSPNQNVCECNPGFNLNDRKDACEAVANTNCAQELQNAGCKTCGPNDQTCLDCKTPGENVQLDKRSCGPTCPQNSSPNQNVCECNPGFNLNDRKDACEAVANTNCAQELQNAGCKTCGPNDQTCLDCKTPGENVQLDKRSCGPTCPQNSSPNQNVCECNPGFNLNDRKDACEAVANTNCAQELQNAGCKTCGPNDQTCLDCKTPGENVQLDKRSCGPTCPQNSSPNQNVCECNPGFNLNDRKDACEAVANTNCAQELQNAGCKTCGPNDQTCLDCKTPGENVQLDKRSCGPTCPQNSSPNQNVCECNPGFNLNDRKDACEAVANTNCAQELQNAGCKTCGPNDQTCLDCKTPGENVQLDKRSCGPTCPQNSSPNQNVCECNPGFNLNDRKDACEAVANTNCAQELQNAGCKTCGPNDQTCLDCKTPGENVQLDKRSCGPTCPQNSSPNQNVCECNPGFNLNDRKDACEAVANTNCAQELQNAGCKTCGPNDQTCLDCKTPGENVQLDKRSCGPTCPQNSSPNQNVCECNPGFNLNDRKDACEAVANTNKSSGLSTGAIAGIAVAAVIVVGGLVGFLCWWFLCRGKA	3090	1029	-	-	13	-	-	-	-	-	13	-	-	-	-	-	-	-	-	-	13	13	-	-	-	-	14	-	-	-	-	-
GL50803_0050169	XP_037901976.1	4	atgttgataggatttctcctagtttgtgcaaccgtgctggcaaagaacagcgggaagaccgcatgcgtggcggcctctaacacagcatgcgcagcagccctggacacggcgggctgcaagacctgcggccccgacgcccagacgtgcctggactgcaagactcctggcgagaacgtgcagctcgataaaagaagctgcaaggccaactgcccgcagaactcctcccccaaccagaacgtctgcgagtgcgacccgggattcagcctgaacaatggaaaagacgcgtgcgaggcggttgccaacgtcaactgcgcagcagccctggacacggcgggctgcaagacctgcggccccgacgcccagacgtgcctggactgcaagactcctggcgagaacgtgcagctcgataaaagaagctgcaaggccaactgcccgcagaactcctcccccaaccagaacgtctgcgagtgcgacccgggattcagcctgaacaatggaaaagacgcgtgcgaggcggttgccaacgtcaactgcgcagcagccctggacacggcgggctgcaagacctgcggccccgacgcccagacgtgcctggactgcaagactcctggcgagaacgtgcagctcgataaaagaagctgcaaggccaactgcccgcagaactcctcccccaaccagaacgtctgcgagtgcgacccgggattcagcctgaacaatggaaaagacgcgtgcgaggcggttgccaacgtcaactgcgcagcagccctggacacggcgggctgcaagacctgcggccccgacgcccagacgtgcctggactgcaagactcctggcgagaacgtgcagctcgataaaagaagctgcaaggccaactgcccgcagaactcctcccccaaccagaacgtctgcgagtgcgacccgggattcagcctgaacaatggaaaagacgcgtgcgaggcggttgccaacgtcaactgcgcagcagccctggacacggcgggctgcaagacctgcggccccgacgcccagacgtgcctggactgcaagactcctggcgagaacgtgcagctcgataaaagaagctgcaaggccaactgcccgcagaactcctcccccaaccagaacgtctgcgagtgcgacccgggattcagcctgaacaatggaaaagacgcgtgcgaggcggttgccaacgtcaactgcgcagcagccctggacacggcgggctgcaagacctgcggccccgacgcccagacgtgcctggactgcaagactcctggcgagaacgtgcagctcgataaaagaagctgcaaggccaactgcccgcagaactcctcccccaaccagaacgtctgcgagtgcgacccgggattcagcctgaacaatggaaaagacgcgtgcgaggcggttgccaacgtcaactgcgcagcagccctggacacggcgggctgcaagacctgcggccccgacgcccagacgtgcctggactgcaagactcctggcgagaacgtgcagctcgataaaagaagctgcaaggccaactgcccgcagaactcctcccccaaccagaacgtctgcgagtgcgacccgggattcagcctgaacaatggaaaagacgcgtgcgaggcggttgccaacgtcaactgcgcagcagccctggacacggcgggctgcaagacctgcggccccgacgcccagacgtgcctggactgcaagactcctggcgagaacgtgcagctcgataaaagaagctgcaaggccaactgcccgcagaactcctcccccaaccagaacgtctgcgagtgcgacccgggattcagcctgaacaatggaaaagacgcgtgcgaggcggttgccaacgtcaactgcgcagcagccctggacacggcgggctgcaagacctgcggccccgacgcccagacgtgcctggactgcaagactcctggcgagaacgtgcagctcgataaaagaagctgcaaggccaactgcccgcagaactcctcccccaaccagaacgtctgcgagtgcgacccgggattcagcctgaacaatggaaaagacgcgtgcgaggcggttgccaacgtcaactgcgcagcagccctggacacggcgggctgcaagacctgcggccccgacgcccagacgtgcctggactgcaagactcctggcgagaacgtgcagctcgataaaagaagctgcaaggccaactgcccgcagaactcctcccccaaccagaacgtctgcgagtgcgacccgggattcagcctgaacaatggaaaagacgcgtgcgaggcggttgccaacgtcaactgcgcagcagccctggacacggcgggctgcaagacctgcggccccgacgcccagacgtgcctggactgcaagactcctggcgagaacgtgcagctcgataaaagaagctgcaaggccaactgcccgcagaactcctcccccaaccagaacgtctgcgagtgcgacccgggattcagcctgaacaatggaaaagacgcgtgcgaggcggttgccaacgtcaactgcgcagcagccctggacacggcgggctgcaagacctgcggccccgacgcccagacgtgcctggactgcaagactcctggcgagaacgtgcagctcgataaaagaagctgcaaggccaactgcccgcagaactcctcccccaaccagaacgtctgcgagtgcgacccgggattcagcctgaacaatggaaaagacgcgtgcgaggcggttgccaacgtcaactgcgcagcagccctggacacggcgggctgcaagacctgcggccccgacgcccagacgtgcctggactgcaagactcctggcgagaacgtgcagctcgataaaagaagctgcaaggccaactgcccgcagaactcctcccccaaccagaacgtctgcgagtgcgacccgggattcagcctgaacaatggaaaagacgcgtgcgaggcggttgccaacgtcaactgcgcagcagccctggacacggcgggctgcaagacctgcggccccgacgcccagacgtgcctggactgcaagactcctggcgagaacgtgcagctcgataaaagaagctgcaaggccaactgcccgcagaactcctcccccaaccagaacgtctgcgagtgcgacccgggattcagcctgaacaatggaaaagacgcgtgcgaggcggttgccaacgtcaactgcgcagcagccctggacacggcgggctgcaagacctgcggccccgacgcccagacgtgcctggactgcaagactcctggcgagaacgtgcagctcgataaaagaagctgcaaggccaactgcccgcagaactcctcccccaaccagaacgtctgcgagtgcgacccgggattcagcctgaacaatggaaaagacgcgtgcgaggcggttgccaacgtcaactgcgcagcagccctggacacggcgggctgcaagacctgcggccccgacgcccagacgtgcctggactgcaagactcctggcgagaacgtgcagctcgataaaagaagctgcaaggccaactgcccgcagaactcctcccccaaccagaacgtctgcgagtgcgacccgggattcagcctgaacaatggaaaagacgcgtgcgaggcggttgccaacgtcaactgcgcagcagccctggacacggcgggctgcaagacctgcggccccgacgcccagacgtgcacggcctgtacagaggcttccaacaatgtacagattgacaagaagagctgcaaggccgactgcccgtcgaactctgcagccaacggccagcacgtctgcgagtgcgccgttgggtaccagccgactcccgggcagaaccagtgcgagaaggcccctaacacgcagtgcaatactcccaactgcaagacctgtgacaaccccaaaacagacaacgaaatctgcactgaatgtaatgatggcaactacctcaccccgacaaagcagtgcacgcagagctgcggagcaataggaagctactacaacggagacaaagtgtgcgagccttgtgatcctagctgtgctgggtgcaccacaaaggggccagcgaagtgcacagcttgtcctcccgggaaaatgctaaaatacaccaatgatgatcctaatcaaggtggatcctgcgtagatgagtgcaaagcagagatggacgggtgtgcagagtgtggagcggtaatcggcggtacgaagtactgttcaaaatgcaaggaagataagtgggcacctcagaatggcgtgtgcgctaattcagtaacaaggaattcattctgcacgaacgcagcaggtggcgtatgcactcagtgtgctgcagatcattttcttcaagatggaggctgctataaactcggtagacagcctggtgtccagatatgtgcagcggcgggtcccaatagcctgtgtactacgtgcgtaaatggacagagaccagataccaatactggagcctgtcctgtgtgtccaacaggttgtgacacatgtacagggacatcctcgcgggcgcccgaatgccaatcttgccttctgggatactatttcgattctgataaaaagctgtgtgtgaaatgtaccgagaatagtagtgctattcaaggtgttagcagctgtgtgagctgtagtcctccatctaataatcaaggatctgtcgtctgctacctcataaatgatagcggtagcacaaacaagagtagcaggctctccactggggccatcgctggcatctccgttgctgtggtcgttgttgtaggagggcttgttggcttcttgtgttggtggttcctctgccgcgggaaggcgtag	MLIGFLLVCATVLAKNSGKTACVAASNTACAAALDTAGCKTCGPDAQTCLDCKTPGENVQLDKRSCKANCPQNSSPNQNVCECDPGFSLNNGKDACEAVANVNCAAALDTAGCKTCGPDAQTCLDCKTPGENVQLDKRSCKANCPQNSSPNQNVCECDPGFSLNNGKDACEAVANVNCAAALDTAGCKTCGPDAQTCLDCKTPGENVQLDKRSCKANCPQNSSPNQNVCECDPGFSLNNGKDACEAVANVNCAAALDTAGCKTCGPDAQTCLDCKTPGENVQLDKRSCKANCPQNSSPNQNVCECDPGFSLNNGKDACEAVANVNCAAALDTAGCKTCGPDAQTCLDCKTPGENVQLDKRSCKANCPQNSSPNQNVCECDPGFSLNNGKDACEAVANVNCAAALDTAGCKTCGPDAQTCLDCKTPGENVQLDKRSCKANCPQNSSPNQNVCECDPGFSLNNGKDACEAVANVNCAAALDTAGCKTCGPDAQTCLDCKTPGENVQLDKRSCKANCPQNSSPNQNVCECDPGFSLNNGKDACEAVANVNCAAALDTAGCKTCGPDAQTCLDCKTPGENVQLDKRSCKANCPQNSSPNQNVCECDPGFSLNNGKDACEAVANVNCAAALDTAGCKTCGPDAQTCLDCKTPGENVQLDKRSCKANCPQNSSPNQNVCECDPGFSLNNGKDACEAVANVNCAAALDTAGCKTCGPDAQTCLDCKTPGENVQLDKRSCKANCPQNSSPNQNVCECDPGFSLNNGKDACEAVANVNCAAALDTAGCKTCGPDAQTCLDCKTPGENVQLDKRSCKANCPQNSSPNQNVCECDPGFSLNNGKDACEAVANVNCAAALDTAGCKTCGPDAQTCLDCKTPGENVQLDKRSCKANCPQNSSPNQNVCECDPGFSLNNGKDACEAVANVNCAAALDTAGCKTCGPDAQTCLDCKTPGENVQLDKRSCKANCPQNSSPNQNVCECDPGFSLNNGKDACEAVANVNCAAALDTAGCKTCGPDAQTCLDCKTPGENVQLDKRSCKANCPQNSSPNQNVCECDPGFSLNNGKDACEAVANVNCAAALDTAGCKTCGPDAQTCLDCKTPGENVQLDKRSCKANCPQNSSPNQNVCECDPGFSLNNGKDACEAVANVNCAAALDTAGCKTCGPDAQTCLDCKTPGENVQLDKRSCKANCPQNSSPNQNVCECDPGFSLNNGKDACEAVANVNCAAALDTAGCKTCGPDAQTCTACTEASNNVQIDKKSCKADCPSNSAANGQHVCECAVGYQPTPGQNQCEKAPNTQCNTPNCKTCDNPKTDNEICTECNDGNYLTPTKQCTQSCGAIGSYYNGDKVCEPCDPSCAGCTTKGPAKCTACPPGKMLKYTNDDPNQGGSCVDECKAEMDGCAECGAVIGGTKYCSKCKEDKWAPQNGVCANSVTRNSFCTNAAGGVCTQCAADHFLQDGGCYKLGRQPGVQICAAAGPNSLCTTCVNGQRPDTNTGACPVCPTGCDTCTGTSSRAPECQSCLLGYYFDSDKKLCVKCTENSSAIQGVSSCVSCSPPSNNQGSVVCYLINDSGSTNKSSRLSTGAIAGISVAVVVVVGGLVGFLCWWFLCRGKA	4809	1602	-	-	-	-	-	-	-	-	17	34	-	-	-	-	-	-	-	-	16	16	-	-	-	-	-	-	-	-	-	-
GL50803_0050181	XP_037901999.1	4	atgttggtaggatttctcctagtttgtgcaaccgtgctggcaaaggacaccgggaagaccgcatgcgagctttccaacacagaatgcgcccaaaacctgaaggacgcgggctgcaagacgtgcgtcgggacggagcctgaccagacgtgcactgagtgtacagatccctcccacaatgtacagattgacaagaagagttgcgacgccaactgcccggagcacgccgcggccaactcgaaagtgtgcgggtgcgtcgctgggtaccagccgactcccgggcagaaccagtgcgagctttccaacacagaatgcgcccaaaacctgaaggacgcgggctgcaagacgtgcgtcgggacggagcctgaccagacgtgcactgagtgtacagatccctcccacaatgtacagattgacaagaagagttgcgacgccaactgcccggagcacgccgcggccaactcgaaagtgtgcgggtgcgtcgctgggtaccagccgactcccgggcagaaccagtgcgagctttccaacacagaatgcgcccaaaacctgaaggacgcgggctgcaagacgtgcgtcgggacggagcctgaccagacgtgcactgagtgtacagatccctcccacaatgtacagattgacaagaagagttgcgacgccaactgcccggagcacgccgcggccaactcgaaagtgtgcgggtgcgtcgctgggtaccagccgactcccgggcagaaccagtgcgagctttccaacacagaatgcgcccaaaacctgaaggacgcgggctgcaagacgtgcgtcgggacggagcctgaccagacgtgcactgagtgtacagatccctcccacaatgtacagattgacaagaagagttgcgacgccaactgcccggagcacgccgcggccaactcgaaagtgtgcgggtgcgtcgctgggtaccagccgactcccgggcagaaccagtgcgagctttccaacacagaatgcgcccaaaacctgaaggacgcgggctgcaagacgtgcgtcgggacggagcctgaccagacgtgcactgagtgtacagatccctcccacaatgtacagattgacaagaagagttgcgacgccaactgcccggagcacgccgcggccaactcgaaagtgtgcgggtgcgtcgctgggtaccagccgactcccgggcagaaccagtgcgagctttccaacacagaatgcgcccaaaacctgaaggacgcgggctgcaagacgtgcgtcgggacggagcctgaccagacgtgcactgagtgtacagatccctcccacaatgtacagattgacaagaagagttgcgacgccaactgcccggagcacgccgcggccaactcgaaagtgtgcgggtgcgtcgctgggtaccagccgactcccgggcagaaccagtgcgagaaggcccctaacacgcagtgcaatactcccaactgcaagacctgtgacaaccccaaaacagacaacgaaatctgcaccgaatgtaatgatggcaactacctcaccccgacaaagcagtgcacgcagagctgcggaacaataggaagctactatgatggagacaaagcgtgcgagccttgtgatcctagctgtgctgggtgcaccacaaaggggccagcgaagtgcacgctgtgtcctcccgggaagaggctccagtacaccaatgatgatcctaatcaaggtggatcttgtgtagatgagtgcaaagcagagatggacgggtgtgcagagtgtggagcgataatcggcggtacgaagtactgttcaaaatgcaaggaagataagtgggcacctcagaatggcgtgtgcgctaattcagtaacaaggaattcattctgcacgaacgcagcaggtggtgtatgcactcagtgtgctgcagatcatttccttcaagatggcggttgctacaaactcggcagacagcctggtgtccagatatgtgcagcggcgggtcccaatagcctgtgtactacgtgcgtaaatggacagagaccagataccaatactggagcctgtcctgtgtgtccaacaggctgtgacacatgtacagggacatcctcgcgggcgcccgaatgccaatcttgccttctgggatactatttcgattctgataaaaaactgtgtgtgaaatgtaccgagaatagtagtgctattcaaggtgttagcagctgtgtgagctgcgctcctccatctaacaatcaaggatctgtcgtctgctacctcataaatgatagcggtagcacaaacaagagtagcgggctctccacgggggccatagcggggatctccgttgctgtggtcgttgttgtggggggtctcgtagggttcctttgctggtggttcctctgccggggcaaggcgtga	MLVGFLLVCATVLAKDTGKTACELSNTECAQNLKDAGCKTCVGTEPDQTCTECTDPSHNVQIDKKSCDANCPEHAAANSKVCGCVAGYQPTPGQNQCELSNTECAQNLKDAGCKTCVGTEPDQTCTECTDPSHNVQIDKKSCDANCPEHAAANSKVCGCVAGYQPTPGQNQCELSNTECAQNLKDAGCKTCVGTEPDQTCTECTDPSHNVQIDKKSCDANCPEHAAANSKVCGCVAGYQPTPGQNQCELSNTECAQNLKDAGCKTCVGTEPDQTCTECTDPSHNVQIDKKSCDANCPEHAAANSKVCGCVAGYQPTPGQNQCELSNTECAQNLKDAGCKTCVGTEPDQTCTECTDPSHNVQIDKKSCDANCPEHAAANSKVCGCVAGYQPTPGQNQCELSNTECAQNLKDAGCKTCVGTEPDQTCTECTDPSHNVQIDKKSCDANCPEHAAANSKVCGCVAGYQPTPGQNQCEKAPNTQCNTPNCKTCDNPKTDNEICTECNDGNYLTPTKQCTQSCGTIGSYYDGDKACEPCDPSCAGCTTKGPAKCTLCPPGKRLQYTNDDPNQGGSCVDECKAEMDGCAECGAIIGGTKYCSKCKEDKWAPQNGVCANSVTRNSFCTNAAGGVCTQCAADHFLQDGGCYKLGRQPGVQICAAAGPNSLCTTCVNGQRPDTNTGACPVCPTGCDTCTGTSSRAPECQSCLLGYYFDSDKKLCVKCTENSSAIQGVSSCVSCAPPSNNQGSVVCYLINDSGSTNKSSGLSTGAIAGISVAVVVVVGGLVGFLCWWFLCRGKA	2382	793	-	-	-	-	-	-	-	-	-	-	-	-	-	-	-	-	-	-	6	6	-	-	-	-	6	-	-	-	-	-
GL50803_0050225	XP_037902082.1	4	atgttggtaggatttctcctagtttgtgcaaccgtgctggcaaaggacagcgggaaggacacatgcttcccgggctacaccctcaacactgacacgaagcagtgcaccaaggacccagaagcgccgtgcaacgtcgagggctgtgagacctgcgtggagggcaacgcccagcagtgcaagacgtgccgtccgggctacaccatcaacactgacacgaagcagtgcaccaaggacccagaagcgccgtgcaacgtcgagggctgtgagacctgcgtggagggcaacgcccagcagtgcaagacgtgccgtccgggctacaccatcaacactgacacgaagcagtgcaccaaggacccagaagcgccgtgcaacgtcgagggctgtgagacctgcgtggagggcaacgcccagcagtgcaagacgtgccgtccgggctacaccatcaacactgacacgaagcagtgcaccaaggacccagaagcgccgtgcaacgtcgagggctgtgagacctgcgtggagggcaacgcccagcagtgcaagacgtgccgtccgggctacaccatcaacactgacacgaagcagtgcaccaaggacccagaagcgccgtgcaacgtcgagggctgtgagacctgcgtggagggcaacgcccagcagtgcaagacgtgccgtccgggctacaccatcaacactgacacgaagcagtgcaccaaggacccagaagcgccgtgcaacgtcgagggctgtgagacctgcgtggagggcaacgcccagcagtgcaagacgtgccgtccgggctacaccatcaacactgacacgaagcagtgcaccaaggacccagaagcgccgtgcaacgtcgagggctgtgagacctgcgtggagggcaacgcccagcagtgcaagacgtgccgtccgggctacaccatcaacactgacacgaagcagtgcaccaaggacccagaagcgccgtgcaacgtcgagggctgtgagacctgcgtggagggcaacgcccagcagtgcaagacgtgccgtccgggctacaccatcaacactgacacgaagcagtgcaccaaggacccagaagcgccgtgcaacgtcgagggctgtgagacctgcgtggagggcaacgcccagcagtgcaagacgtgccgtccgggctacaccatcaacactgacacgaagcagtgcaccaaggacccagaagcgccgtgcaacgtcgagggctgtgagacctgcgtggagggcaacgcccagcagtgcaagacgtgccgtccgggctacaccatcaacactgacacgaagcagtgcaccaaggacccagaagcgccgtgcaacgtcgagggctgtgagacctgcgtggagggcaacgcccagcagtgcaagacgtgccgtccgggctacaccatcaacactgacacgaagcagtgcaccaaggacccagaagcgccgtgcaacgtcgagggctgtgagacctgcgtggagggcaacgcccagcagtgcaagacgtgccgtccgggctacaccatcaacactgacacgaagcagtgcaccaaggacccagaagcgccgtgcaacgtcgagggctgtgagacctgcgtggagggcaacgcccagcagtgcaagacgtgccgtccgggctacaccatcaacactgacacgaagcagtgcaccaaggacccagaagcgccgtgcaacgtcgagggctgtgagacctgcgtggagggcaacgcccagcagtgcaagacgtgccgtccgggctacaccatcaacactgacacgaagcagtgcaccaaggacccagaagcgccgtgcaacgtcgagggctgtgagacctgcgtggagggcaacgcccagcagtgcaagacgtgccgtccgggctacaccatcaacactgacacgaagcagtgcaccaaggacccagaagcgccgtgcaacgtcgagggctgtgagacctgcgtggagggcaacgcccagcagtgcaagacgtgccgtccgggctacaccatcaacactgacacgaagcagtgcaccaaggacccagaagcgccgtgcaacgtcgagggctgtgagacctgcgtggagggcaacgcccagcagtgcaagacgtgccgtccgggctacaccatcaacactgacacgaagcagtgcaccaaggacccagaagcgccgtgcaacgtcgagggctgtgagacctgcgtggagggcaacgcccagcagtgcaagacgtgccgtccgggctacaccatcaacactgacacgaagcagtgcaccaaggacccagaagcgccgtgcaacgtcgagggctgtgagacctgcgtggagggcaacgcccagcagtgcaagacgtgccgtccgggctacaccatcaacactgacacgaagcagtgcaccaaggacccagaagcgccgtgcaacgtcgagggctgtgagacctgcgtggagggcaacgcccagcagtgcaagacgtgccgtccgggctacaccatcaacactgacacgaagcagtgcaccaaggacccagaagcgccgtgcaatactcccaactgtaagacctgtgacaaccccaaaacagacaacgaaatctgcactaaatgtaatgatggcgactacctcacccctacaaaccaatgcgtacctgactgcacagccatcagcggatactacggagatactgacaagaagtgtaaggcatgcaaccctgagtgcgctgagtgcgttggaccggccaacaatcagtgcacggcctgtcctgttgggaaaatgcttcagtatacagatactaatactcctgtcaatgggggcacgtgcatggaccagtgcagcgtgagttctacaaacgatggatgcgcagagtgtggggctcagataggaggaactgcatattgctcaaagtgcaagaacactcaacaagcccccttgaacggcaactgtgcggccagttcacgagtagccttctgtgcaacaatcacaagtggggcctgtacaaaatgcaatgagggttacttcctcaaggacggcggctgctatcagacagatagacagcctggtaagcaggtgtgtagtaatgcacagggaggcaatggtaagtgtcagacatgtgccaatggcttagcagcaagtgatggcaactgtgcagaatgtcattctacttgtgctacgtgctcgactgcagatgcggctgacaagtgcaagacctgtgccactgggtattacaaggaaaacggtgacgataccactgctgggttatgcaagaagtgctcagagaagatctctggatgcaagcaatgtgtgtcgtcatctggcagttcagtcatatgcttagaatcagaagtaggcactggtggaagcgtcaacaagagcggcctcagcacgggggccatagccggtatctctgttgctgtgattgttattgtaggtggtcttgtcggattcctttgctggtggttcctctgccgcgggaaggcgtag	MLVGFLLVCATVLAKDSGKDTCFPGYTLNTDTKQCTKDPEAPCNVEGCETCVEGNAQQCKTCRPGYTINTDTKQCTKDPEAPCNVEGCETCVEGNAQQCKTCRPGYTINTDTKQCTKDPEAPCNVEGCETCVEGNAQQCKTCRPGYTINTDTKQCTKDPEAPCNVEGCETCVEGNAQQCKTCRPGYTINTDTKQCTKDPEAPCNVEGCETCVEGNAQQCKTCRPGYTINTDTKQCTKDPEAPCNVEGCETCVEGNAQQCKTCRPGYTINTDTKQCTKDPEAPCNVEGCETCVEGNAQQCKTCRPGYTINTDTKQCTKDPEAPCNVEGCETCVEGNAQQCKTCRPGYTINTDTKQCTKDPEAPCNVEGCETCVEGNAQQCKTCRPGYTINTDTKQCTKDPEAPCNVEGCETCVEGNAQQCKTCRPGYTINTDTKQCTKDPEAPCNVEGCETCVEGNAQQCKTCRPGYTINTDTKQCTKDPEAPCNVEGCETCVEGNAQQCKTCRPGYTINTDTKQCTKDPEAPCNVEGCETCVEGNAQQCKTCRPGYTINTDTKQCTKDPEAPCNVEGCETCVEGNAQQCKTCRPGYTINTDTKQCTKDPEAPCNVEGCETCVEGNAQQCKTCRPGYTINTDTKQCTKDPEAPCNVEGCETCVEGNAQQCKTCRPGYTINTDTKQCTKDPEAPCNVEGCETCVEGNAQQCKTCRPGYTINTDTKQCTKDPEAPCNVEGCETCVEGNAQQCKTCRPGYTINTDTKQCTKDPEAPCNVEGCETCVEGNAQQCKTCRPGYTINTDTKQCTKDPEAPCNVEGCETCVEGNAQQCKTCRPGYTINTDTKQCTKDPEAPCNTPNCKTCDNPKTDNEICTKCNDGDYLTPTNQCVPDCTAISGYYGDTDKKCKACNPECAECVGPANNQCTACPVGKMLQYTDTNTPVNGGTCMDQCSVSSTNDGCAECGAQIGGTAYCSKCKNTQQAPLNGNCAASSRVAFCATITSGACTKCNEGYFLKDGGCYQTDRQPGKQVCSNAQGGNGKCQTCANGLAASDGNCAECHSTCATCSTADAADKCKTCATGYYKENGDDTTAGLCKKCSEKISGCKQCVSSSGSSVICLESEVGTGGSVNKSGLSTGAIAGISVAVIVIVGGLVGFLCWWFLCRGKA	3465	1154	-	-	-	-	-	19	-	-	-	-	-	-	-	-	21	-	-	-	-	-	-	-	-	-	-	-	-	-	-	-
GL50803_0050229	XP_037902095.1	4	atgttcggcagttttatattcgcgggcctagccatccagattgcatgggcagaaaaagtagcagaacgtgcgcgggaagctcactgcgcgaataacgccaattgtgcagcaaacgcatgcaacgttctgatcggtggtaaattgtattgctctcaatgtaacacaggatttgttcctatcaatggaaaatgtgtaggcaaagatgatgtaacagataaatgtacagctgccgatggaaatactgcatctgatgagacctgtgcaaagtgcgctggtcagacttttatgtacaagggcgggtgttacgaacaagctattgagcctggcaatgtgatgtgtggaggagcagctggtggtaagtgcacacaggctacggaaggatactttctaccgccgggcgctgataatgcgcacgactcggttgtttcgtgcggagattcgataggcgtgacgcttactggcaataagaagtacacgggcgtggatgggtgcactgcctgtgacggattacaattaacggtagaggccagtggagttgctaagtgtactgcgtgcggccctgatgcgcagcaaaccgcgaggattgttaagacggacggcgacgtgacgtcgtgtgtgacggaacatgagtgcacgagtactgcaggcttcttcgtcgatgcaacaggcagtaaaaaatgcaccaagtgcgctgagacatgcaagacctgtgagaccgaggctacgaagtgcacctcttgcaatgaggacaagccgtacctaaagaaggcgcagtcacaggatcaggcaggcgagtgcgtgactgaggaagcgtgcacgagtggaaacacccactacgccgacgatgaggagccgaagacgtgcaagccgtgcacggcaggaacgtttgagaactgcaaaacatgcaccaaaagtgacacctccgttacctgcacagcgtgtaaggaaaatatggtatttggactcggaaagaagtcgtgcattagtagctgccctgataactcagaagccaagaccgagaatacttgcacgtgcaatgatggatttaaacttgacgaagaagaaacacaatgcgtgccaaatgattccccttcaaatccatgcagtactcaggattgtaaggcatgcagtggtgcacaaacaaacaaagagatctgcaccgaatgtctgtccaacaagtatctgacgccaacaaaccagtgcatagaccactgcgaatatattctaggctactacagtagcacagagggcaacaagagggtctgcaagaagtgcgaggtcgccaactgtctcgcgtgcagtgaaaatggcgggtgcggtctctgtaaggacggcttctacggcgaagcgtgctccccttgcgattccagctgtaagacatgtagcggaaatactgccaatgattgcacaagctgtaagtctggaagcgcgctcacctacggatccacaggaaacactggcacatgtggggccgagtgcgcggcgggcacaggcacaggcaagtgcagggagtgcggtctgactgttgaggggacaaaatactgctctgtctgtagtcaaaacaacgagtatccccagaacggcgtctgtgctgttaaaaccagtcgcacagataagtgcaaagatggaagcattactggtggcgtgtgcaatgtctgcgcagacggcttcttcaagatgaacggcggctgctactccaccagccagcttccggggtcgacagtgtgcttgagtgcgcagagtacaggcggaacctgcaagactccggaagaaggatttagcctgacaggcgagagccttgtggcttgctacactgggtgcgctgagtgcaccaccactagggactgttctaggtgcatggacggatatgtgaaggtcggcagtgcctgcacgaaatgccacgaaagttgctacacctgcgaagccgatgctactacatgcaaggtatgtactcctggatattacaaggagagtagtagtaatgggccgtgcagaaagtgctccgaggggctggctggatgcaggcagtgcgcgacacctgttaacggcaagttcatatgtttcgaaacggatgataataccggcgacaatactggcggaagcacgaataagagcgggctctccacgggggccatcgcgggcatctccgtcgcagtcatcgtcgtcgttgggggcctcgtgggcttcctctgctggtggttcatatgtaggggcaaggcgtga	MFGSFIFAGLAIQIAWAEKVAERAREAHCANNANCAANACNVLIGGKLYCSQCNTGFVPINGKCVGKDDVTDKCTAADGNTASDETCAKCAGQTFMYKGGCYEQAIEPGNVMCGGAAGGKCTQATEGYFLPPGADNAHDSVVSCGDSIGVTLTGNKKYTGVDGCTACDGLQLTVEASGVAKCTACGPDAQQTARIVKTDGDVTSCVTEHECTSTAGFFVDATGSKKCTKCAETCKTCETEATKCTSCNEDKPYLKKAQSQDQAGECVTEEACTSGNTHYADDEEPKTCKPCTAGTFENCKTCTKSDTSVTCTACKENMVFGLGKKSCISSCPDNSEAKTENTCTCNDGFKLDEEETQCVPNDSPSNPCSTQDCKACSGAQTNKEICTECLSNKYLTPTNQCIDHCEYILGYYSSTEGNKRVCKKCEVANCLACSENGGCGLCKDGFYGEACSPCDSSCKTCSGNTANDCTSCKSGSALTYGSTGNTGTCGAECAAGTGTGKCRECGLTVEGTKYCSVCSQNNEYPQNGVCAVKTSRTDKCKDGSITGGVCNVCADGFFKMNGGCYSTSQLPGSTVCLSAQSTGGTCKTPEEGFSLTGESLVACYTGCAECTTTRDCSRCMDGYVKVGSACTKCHESCYTCEADATTCKVCTPGYYKESSSNGPCRKCSEGLAGCRQCATPVNGKFICFETDDNTGDNTGGSTNKSGLSTGAIAGISVAVIVVVGGLVGFLCWWFICRGKA	2223	740	-	-	-	-	-	-	-	-	-	-	-	-	-	-	-	-	-	-	-	-	-	-	-	-	-	-	-	-	-	-
GL50803_0050259	XP_037902103.1	4	atgttccaactgatacccctgttcgtagcgagcgcgctcatggcggcctgccagccagacggagaccacgccgcgacctgccagaccggcaagtgcgagacggtcgggtcagccgagatctgcaccgagtgcaagaccgggggcgtcccggtcgacggcttctgccgacccttcggctccccccaggccgcggcagccgggtgcaccaaagcgggcggggctgcccttgacaagatgacagcaacctgcgagaagtgcggcgacgggtacttcctcttcatgggcgggtgctacaagacaaccgacgggcccggcagcgagatatgcacaaaggctgagggaggactgtgcactgagtgtaagacagctaacggcctgttcaagaaccctgctgcaacaccagagaagggtagtgagtgcatactgtgctccgatatcaatggagcagatggatatacgggggtggctaactgcgcacagtgtaccaagtcagacagtaataagggggcagccacgtgtactgcctgtcaagcagggtactacaaggactttcaggcatgtagcaagtgtgatggtacttgtctgacctgtgagacatcggcggcccagtgcacatcgtgtccagaggggaagtacttgaagggtgacaagtcatgcgtgaataataatggatgcactggaaacacttatgctgacccggagtcggggaagtgccttccttgcaacacgatagatcaagcatgtacccagtgtgaggttgattcgactaccaagaagccgaagtgcactaactgcggtggtcagaagatggtgaagacggccatcgatggcacgacaacctgtgtcgatgcaaatgggtgcgcaacaagtaacgttgacggatcccactttctaaatgatggtagcaccaagtgcatattgtgtagtgatgatagtgaaagtttagaagctaataaagggacgcctgggtgtaaaacatgtaagaagaacggagccaagccgacctgctcggagtgcctcgacggatattacaatagtggaaatggtggtacggttacatgtgaagcctgtggtgccaactgtgccacctgcactcaagctggcaatgataagtgcactaaatgcaagcctggattcttcatgaaaggcaatggtcctactggtgagtgcgttgcttgtgataatgcacaggggggcatcgatgggtgtgccgagtgcacaaaggagtctacaggacctctcaagtgcacaaagtgcaagcctaacaggaagcccgctggaacctcagacaactatacatgcacagagaagacctgcgaggaccccacggcttgtggggggacagctggctcttgtgatgccatcgtaatagatgatcagggcaccacaaagcactactgttcctattgtggagatagttcacaagctcctatagatggtctctgtgctagtgaggctcaaaaggctgggaatacttgtgctaatggtgtatgtacacagtgcaccaacaactacttcctatacatgggtggctgttatagcactcagaaggctcctggtagcttcatgtgcaagacagcaggtaatactgggatctgcacagaagcagccaacaataggtacttcgtagtgcctggtgcatccaacactgatcagtctgtgttggcttgtagcaaccccctaggcacactgacaggcactggtgatactgctaaggcatatgtgggagtagagggctgctcccagtgtacagccccagcagctctgtctgatggtggtatggcccccgctgtctgtacctcctgtgacagtagtaagaagcccaacagggacggcagtgggtgtgtcctgtgctctgtgggtggttgtaagagctgtgtgatggataatatatgtggggagtgcaacagtggcttcagtctagacaatggtaagtgtgtgtcctctggcgccaacaggagcgggctctccgcgggggccatcgcggggatctccgtggctgtggtcgctgtcgtggggggcctcgtgggcttcctctgctggtggttcgtgtgcagggggaaggcgtga	MFQLIPLFVASALMAACQPDGDHAATCQTGKCETVGSAEICTECKTGGVPVDGFCRPFGSPQAAAAGCTKAGGAALDKMTATCEKCGDGYFLFMGGCYKTTDGPGSEICTKAEGGLCTECKTANGLFKNPAATPEKGSECILCSDINGADGYTGVANCAQCTKSDSNKGAATCTACQAGYYKDFQACSKCDGTCLTCETSAAQCTSCPEGKYLKGDKSCVNNNGCTGNTYADPESGKCLPCNTIDQACTQCEVDSTTKKPKCTNCGGQKMVKTAIDGTTTCVDANGCATSNVDGSHFLNDGSTKCILCSDDSESLEANKGTPGCKTCKKNGAKPTCSECLDGYYNSGNGGTVTCEACGANCATCTQAGNDKCTKCKPGFFMKGNGPTGECVACDNAQGGIDGCAECTKESTGPLKCTKCKPNRKPAGTSDNYTCTEKTCEDPTACGGTAGSCDAIVIDDQGTTKHYCSYCGDSSQAPIDGLCASEAQKAGNTCANGVCTQCTNNYFLYMGGCYSTQKAPGSFMCKTAGNTGICTEAANNRYFVVPGASNTDQSVLACSNPLGTLTGTGDTAKAYVGVEGCSQCTAPAALSDGGMAPAVCTSCDSSKKPNRDGSGCVLCSVGGCKSCVMDNICGECNSGFSLDNGKCVSSGANRSGLSAGAIAGISVAVVAVVGGLVGFLCWWFVCRGKA	2070	689	-	-	-	-	-	-	-	-	-	-	-	-	-	-	-	-	-	-	-	-	-	-	-	-	-	-	-	-	-	-
GL50803_0050289	XP_001704497.2	3	atgttggtaggatttctcttagtttttgtggtaacacaggccaactgcgcacaagagctgacccaggcaggctgcaagacgtgtgtcggggcagacgccgcccagacgtgtacggagtgcacaacttctggacacaaggtacagctcgataaaagaagctgcggccccacctgcccggcgcactccacggccagctcgaacgtctgcgagtgcgaccagggatacacgcccaacgccgggaagaccgcgtgcgagcccaatcccagcgcgggatgcgcacaagagctgacccaggcaggctgcaagacgtgtgtcggggcagacgccgcccagacgtgtacggagtgcacaacttctggacacaaggtacagctcgataaaagaagctgcggccccacctgcccggcgcactccacggccagctcgaacgtctgcgagtgcgaccagggatacacgcccaacgccgggaagaccgcgtgcgagcccaatcccagcgcgggatgcgcacaagagctgacccaggcaggctgcaagacgtgtgtcggggcagacgccgcccagacgtgtacggagtgcacaacttctggacacaaggtacagctcgataaaagaagctgcggccccacctgcccggcgcactccacggccagctcgaacgtctgcgagtgcgaccagggatacacgcccaacgccgggaagaccgcgtgcgagcccaatcccagcgcgggatgcgcacaagagctgacccaggcaggctgcaagacgtgtgtcggggcagacgccgcccagacgtgtacggagtgcacaacttctggacacaaggtacagctcgataaaagaagctgcggccccacctgcccggcgcactccacggccagctcgaacgtctgcgagtgcgaccagggatacacgcccaacgccgggaagaccgcgtgcgagcccaatcccagcgcgggatgcgcacaagagctgacccaggcaggctgcaagacgtgtgtcggggcagacgccgcccagacgtgtacggagtgcacaacttctggacacaaggtacagctcgataaaagaagctgcggccccacctgcccggcgcactccacggccagctcgaacgtctgcgagtgcgaccagggatacacgcccaacgccgggaagaccgcgtgcgagcccaatcccagcgcgggatgcgcacaagagctgacccaggcaggctgcaagacgtgtgtcggggcagacgccgcccagacgtgtacggagtgcacaacttctggacacaaggtacagctcgataaaagaagctgcggccccacctgcccggcgcactccacggccagctcgaacgtctgcgagtgcgaccagggatacacgcccaacgccgggaagaccgcgtgcgagcccaatcccagcgcgggatgcgcacaagagctgacccaggcaggctgcaagacgtgtgtcggggcagacgccgcccagacgtgtacggagtgcacaacttctggacacaaggtacagctcgataaaagaagctgcggccccacctgcccggcgcactccacggccagctcgaacgtctgcgagtgcgaccagggatacacgcccaacgccgggaagaccgcgtgcgagcccaatcccagcgcgggatgcgcacaagagctgacccaggcaggctgcaagacgtgtgtcggggcagacgccgcccagacgtgtacggagtgcacaacttctggacacaaggtacagctcgataaaagaagctgcggccccacctgcccggcgcactccacggccagctcgaacgtctgcgagtgcgaccagggatacacgcccaacgccgggaagaccgcgtgcgaggtggcctctaacacgcagtgtaatactcccaactgcaagatctgtgataaccccaaaacagacaatgaaatctgcactgaatgtaatgacggcgactacctcactccaacaaagcagtgtacgcaaagctgcggagcaataggaagctactacaacggagacaaagtgtgcgagccctgtaatcctagctgtgctgcgtgcaccacaaagggaccagcgaagtgcacgctgtgtcctcccgggaagaggctccagtacacagatgagaacagtccatcaagcggtacttgcgtagatgagtgcaagccccagagtggagctagcggatgcgagacctgcggagccaccatcggagggacaaagtattgctcgaagtgcagcacatccacggaggtccccgtcaacggagtctgtacagcagacaatgcccgcgcgcccgtatgctcgaaaaaggacaatcagggagggtgcactacgtgtgccagtgggtacttccgccaggacaacggctgctataagactgacagacagccaggcaaacagatatgtacactagctgatagcaatggtggatgtcaggcgtgtgccaatggtcttcctcctagttcttctgacgtatgcccctcgtgtcatttcacctgcaagacatgctcgaccgcagacactgcaaatacttgtacaacgtgtgcaactgggtactatatggtcggatcagcagctggaccatgcacttcgtgtgacagcaacagtggaagtgtcaagggagttgctggctgcatgagctgcgctcctccatctaataatcaaggctccgtcctttgctacctcataaaggataccggtagcaccaacaggagcggcctctccacgggggccatcgtggggatcttcgtcgcagtcatcgttgttgtggggggccttgtgggcttcctctgctggtggttcctgtgcagggggaaggcgtag	MLVGFLLVFVVTQANCAQELTQAGCKTCVGADAAQTCTECTTSGHKVQLDKRSCGPTCPAHSTASSNVCECDQGYTPNAGKTACEPNPSAGCAQELTQAGCKTCVGADAAQTCTECTTSGHKVQLDKRSCGPTCPAHSTASSNVCECDQGYTPNAGKTACEPNPSAGCAQELTQAGCKTCVGADAAQTCTECTTSGHKVQLDKRSCGPTCPAHSTASSNVCECDQGYTPNAGKTACEPNPSAGCAQELTQAGCKTCVGADAAQTCTECTTSGHKVQLDKRSCGPTCPAHSTASSNVCECDQGYTPNAGKTACEPNPSAGCAQELTQAGCKTCVGADAAQTCTECTTSGHKVQLDKRSCGPTCPAHSTASSNVCECDQGYTPNAGKTACEPNPSAGCAQELTQAGCKTCVGADAAQTCTECTTSGHKVQLDKRSCGPTCPAHSTASSNVCECDQGYTPNAGKTACEPNPSAGCAQELTQAGCKTCVGADAAQTCTECTTSGHKVQLDKRSCGPTCPAHSTASSNVCECDQGYTPNAGKTACEPNPSAGCAQELTQAGCKTCVGADAAQTCTECTTSGHKVQLDKRSCGPTCPAHSTASSNVCECDQGYTPNAGKTACEVASNTQCNTPNCKICDNPKTDNEICTECNDGDYLTPTKQCTQSCGAIGSYYNGDKVCEPCNPSCAACTTKGPAKCTLCPPGKRLQYTDENSPSSGTCVDECKPQSGASGCETCGATIGGTKYCSKCSTSTEVPVNGVCTADNARAPVCSKKDNQGGCTTCASGYFRQDNGCYKTDRQPGKQICTLADSNGGCQACANGLPPSSSDVCPSCHFTCKTCSTADTANTCTTCATGYYMVGSAAGPCTSCDSNSGSVKGVAGCMSCAPPSNNQGSVLCYLIKDTGSTNRSGLSTGAIVGIFVAVIVVVGGLVGFLCWWFLCRGKA	2817	938	-	-	8	-	-	-	-	-	8	-	-	-	-	-	-	-	-	-	8	8	8	-	-	-	8	-	-	-	-	-
GL50803_0050290	XP_037901808.1	3	atgttactagtacttctcgcaagttgtatagctgtacaagccgcggtgtgtgcgcccgcgctgatcggcgccgggtgtgcgacatgcacaggagagaacgacggacagacgtgccttacgtgtaatccccaagagaacaaggtgcagcctggcggaaagaaatgcggagtcggctgcccggcgaactccacccctaaggagagcgtgtgcgagtgcaacggaggatacaggccgaacgcccagggccagtgcgagcaagaccccgccgcggtgtgtgcgcccgcgctgatcggcgccgggtgtgcgacatgcacaggagagaacgacggacagacgtgccttacgtgtaatccccaagagaacaaggtgcagcctggcggaaagaaatgcggagtcggctgcccggcgaactccacccctaaggagagcgtgtgcgagtgcaacggaggatacaggccgaacgcccagggccagtgcgagcaagaccccgccgcggtgtgtgcgcccgcgctgatcggcgccgggtgtgcgacatgcacaggagagaacgacggacagacgtgccttacgtgtaatccccaagagaacaaggtgcagcctggcggaaagaaatgcggagtcggctgcccggcgaactccacccctaaggagagcgtgtgcgagtgcaacggaggatacaggccgaacgcccagggccagtgcgagcaagaccccgccgcggtgtgtgcgcccgcgctgatcggcgccgggtgtgcgacatgcacaggagagaacgacggacagacgtgccttacgtgtaatccccaagagaacaaggtgcagcctggcggaaagaaatgcggagtcggctgcccggcgaactccacccctaaggagagcgtgtgcgagtgcaacggaggatacaggccgaacgcccagggccagtgcgagcaagaccccgccgcggtgtgtgcgcccgcgctgatcggcgccgggtgtgcgacatgcacaggagagaacgacggacagacgtgccttacgtgtaatccccaagagaacaaggtgcagcctggcggaaagaaatgcggagtcggctgcccggcgaactccacccctaaggagagcgtgtgcgagtgcaacggaggatacaggccgaacgcccagggccagtgcgagcaagaccccgccgcggtgtgtgcgcccgcgctgatcggcgccgggtgtgcgacatgcacaggagagaacgacggacagacgtgccttacgtgtaatccccaagagaacaaggtgcagcctggcggaaagaaatgcggagtcggctgcccggcgaactccacccctaaggagagcgtgtgcgagtgcaacggaggatacaggccgaacgcccagggccagtgcgagcaagaccccgccgcggtgtgtgcgcccgcgctgatcggcgccgggtgtgcgacatgcacaggagagaacgacggacagacgtgccttacgtgtaatccccaagagaacaaggtgcagcctggcggaaagaaatgcggagtcggctgcccggcgaactccacccctaaggagagcgtgtgcgagtgcaacggaggatacaggccgaacgcccagggccagtgcgagcaagaccccgccgcggtgtgtgcgcccgcgctgatcggcgccgggtgtgcgacatgcacaggagagaacgacggacagacgtgccttacgtgtaatccccaagagaacaaggtgcagcctggcggaaagaaatgcggagtcggctgcccggcgaactccacccctaaggagagcgtgtgcgagtgcaacggaggatacaggccgaacgcccagggccagtgcgagcaagaccccgccgcggtgtgtgcgcccgcgctgatcggcgccgggtgtgcgacatgcacaggagagaacgacggacagacgtgccttacgtgtaatccccaagagaacaaggtgcagcctggcggaaagaaatgcggagtcggctgcccggcgaactccacccctaaggagagcgtgtgcgagtgcaacggaggatacaggccgaacgcccagggccagtgcgagcaagaccccgccgcggtgtgtgcgcccgcgctgatcggcgccgggtgtgcgacatgcacaggagagaacgacggacagacgtgccttacgtgtaatccccaagagaacaaggtgcagcctggcggaaagaaatgcggagtcggctgcccggcgaactccacccctaaggagagcgtgtgcgagtgcaacggaggatacaggccgaacgcccagggccagtgcgagcaagaccccgccgcggtgtgtgcgcccgcgctgatcggcgccgggtgtgcgacatgcacaggagagaacgacggacagacgtgccttacgtgtaatccccaagagaacaaggtgcagcctggcggaaagaaatgcggagtcggctgcccggcgaactccacccctaaggagagcgtgtgcgagtgcaacggaggatacaggccgaacgcccagggccagtgcgagcaagaccccgccgcggtgtgtgcgcccgcgctgatcggcgccgggtgtgcgacatgcacaggagagaacgacggacagacgtgccttacgtgtaatccccaagagaacaaggtgcagcctggcggaaagaaatgcggagtcggctgcccggcgaactccacccctaaggagagcgtgtgcgagtgcaacggaggatacaggccgaacgcccagggccagtgcgagcaagaccccgccgcggtgtgtgcgcccgcgctgatcggcgccgggtgtgcgacatgcacaggagagaacgacggacagacgtgccttacgtgtaatccccaagagaacaaggtgcagcctggcggaaagaaatgcggagtcggctgcccggcgaactccacccctaaggagagcgtgtgcgagtgcaacggaggatacaggccgaacgcccagggccagtgcgagcaagaccccgccgcggtgtgtgcgcccgcgctgatcggcgccgggtgtgcgacatgcacaggagagaacgacggacagacgtgccttacgtgtaatccccaagagaacaaggtgcagcctggcggaaagaaatgcggagtcggctgcccggcgaactccacccctaaggagagcgtgtgcgagtgcaacggaggatacaggccgaacgcccagggccagtgcgagcaagaccccgccgcggtgtgtgcgcccgcgctgatcggcgccgggtgtgcgacatgcacaggagagaacgacggacagacgtgccttacgtgtaatccccaagagaacaaggtgcagcctggcggaaagaaatgcggagtcggctgcccggcgaactccacccctaaggagagcgtgtgcgagtgcaacggaggatacaggccgaacgcccagggccagtgcgagcaagaccccgccgcggtgtgtgcgcccgcgctgatcggcgccgggtgtgcgacatgcacaggagagaacgacggacagacgtgccttacgtgtaatccccaagagaacaaggtgcagcctggcggaaagaaatgcggagtcggctgcccggcgaactccacccctaaggagagcgtgtgcgagtgcaacggaggatacaggccgaacgcccagggccagtgcgagcaagaccccgccgcggtgtgtgcgcccgcgctgatcggcgccgggtgtgcgacatgcacaggagagaacgacggacagacgtgccttacgtgtaatccccaagagaacaaggtgcagcctggcggaaagaaatgcggagtcggctgcccggcgaactccacccctaaggagagcgtgtgcgagtgcaacggaggatacaggccgaacgcccagggccagtgcgagcaagaccccgccgcggtgtgtgcgcccgcgctgatcggcgccgggtgtgcgacatgcacaggagagaacgacggacagacgtgccttacgtgtaatccccaagagaacaaggtgcagcctggcggaaagaaatgcggagtcggctgcccggcgaactccacccctaaggagagcgtgtgcgagtgcaacggaggatacaggccgaacgcccagggccagtgcgagcaagaccccgccgcggtgtgtgcgcccgcgctgatcggcgccgggtgtgcgacatgcacaggagagaacgacggacagacgtgccttacgtgtaatccccaagagaacaaggtgcagcctggcggaaagaaatgcggagtcggctgcccggcgaactccacccctaaggagagcgtgtgcgagtgcaacggaggatacaggccgaacgcccagggccagtgcgagcaagaccccgccgcggtgtgtgcgcccgcgctgatcggcgccgggtgtgcgacatgcacaggagagaacgacggacagacgtgccttacgtgtaatccccaagagaacaaggtgcagcctggcggaaagaaatgcggagtcggctgcccggcgaactccacccctaaggagagcgtgtgcgagtgcaacggaggatacaggccgaacgcccagggccagtgcgagcaagaccccgccgcggtgtgtgcgcccgcgctgatcggcgccgggtgtgcgacatgcacaggagagaacgacggacagacgtgccttacgtgtaatccccaagagaacaaggtgcagcctggcggaaagaaatgcggagtcggctgcccggcgaactccacccctaaggagagcgtgtgcgagtgcaacggaggatacaggccgaacgcccagggccagtgcgagcaagaccccgccgcggtgtgtgcgcccgcgctgatcggcgccgggtgtgcgacatgcacaggagagaacgacggacagacgtgccttacgtgtaatccccaagagaacaaggtgcagcctggcggaaagaaatgcggagtcggctgcccggcgaactccacccctaaggagagcgtgtgcgagtgcaacggaggatacaggccgaacgcccagggccagtgcgagcaagaccccgccgcggtgtgtgcgcccgcgctgatcggcgccgggtgtgcgacatgcacaggagagaacgacggacagacgtgccttacgtgtaatccccaagagaacaaggtgcagcctggcggaaagaaatgcggagtcggctgcccggcgaactccacccctaaggagagcgtgtgcgagtgcaacggaggatacaggccgaacgcccagggccagtgcgagcaagaccccgccgcggtgtgtgcgcccgcgctgatcggcgccgggtgtgcgacatgcacaggagagaacgacggacagacgtgccttacgtgtaatccccaagagaacaaggtgcagcctggcggaaagaaatgcggagtcggctgcccggcgaactccacccctaaggagagcgtgtgcgagtgcaacggaggatacaggccgaacgcccagggccagtgcgagcaagaccccgccgcggtgtgtgcgcccgcgctgatcggcgccgggtgtgcgacatgcacaggagagaacgacggacagacgtgccttacgtgtaatccccaagagaacaaggtgcagcctggcggaaagaaatgcggagtcggctgcccggcgaactccacccctaaggagagcgtgtgcgagtgcaacggaggatacaggccgaacgcccagggccagtgcgagcaagaccccgccgcggtgtgtgcgcccgcgctgatcggcgccgggtgtgcgacatgcacaggagagaacgacggacagacgtgccttacgtgtaatccccaagagaacaaggtgcagcctggcggaaagaaatgcggagtcggctgcccggcgaactccacccctaaggagagcgtgtgcgagtgcaacggaggatacaggccgaacgcccagggccagtgcgagcaagaccccgccgcggtgtgtgcgcccgcgctgatcggcgccgggtgtgcgacatgcacaggagagaacgacggacagacgtgccttacgtgtaatccccaagagaacaaggtgcagcctggcggaaagaaatgcggagtcggctgcccggcgaactccacccctaaggagagcgtgtgcgagtgcaacggaggatacaggccgaacgcccagggccagtgcgagcaagaccccgccgcggtgtgtgcgcccgcgctgatcggcgccgggtgtgcgacatgcacaggagagaacgacggacagacgtgccttacgtgtaatccccaagagaacaaggtgcagcctggcggaaagaaatgcggagtcggctgcccggcgaactccacccctaaggagagcgtgtgcgagtgcaacggaggatacaggccgaacgcccagggccagtgcgagccttctaatactaataagagtagcggtctttctaccggcgccatagcaggcatcgctgtggctgctgtcatcgttgtaggagggctcgtcggcttcctttgctggtggttcatatgtagggggaaagcgtag	MLLVLLASCIAVQAAVCAPALIGAGCATCTGENDGQTCLTCNPQENKVQPGGKKCGVGCPANSTPKESVCECNGGYRPNAQGQCEQDPAAVCAPALIGAGCATCTGENDGQTCLTCNPQENKVQPGGKKCGVGCPANSTPKESVCECNGGYRPNAQGQCEQDPAAVCAPALIGAGCATCTGENDGQTCLTCNPQENKVQPGGKKCGVGCPANSTPKESVCECNGGYRPNAQGQCEQDPAAVCAPALIGAGCATCTGENDGQTCLTCNPQENKVQPGGKKCGVGCPANSTPKESVCECNGGYRPNAQGQCEQDPAAVCAPALIGAGCATCTGENDGQTCLTCNPQENKVQPGGKKCGVGCPANSTPKESVCECNGGYRPNAQGQCEQDPAAVCAPALIGAGCATCTGENDGQTCLTCNPQENKVQPGGKKCGVGCPANSTPKESVCECNGGYRPNAQGQCEQDPAAVCAPALIGAGCATCTGENDGQTCLTCNPQENKVQPGGKKCGVGCPANSTPKESVCECNGGYRPNAQGQCEQDPAAVCAPALIGAGCATCTGENDGQTCLTCNPQENKVQPGGKKCGVGCPANSTPKESVCECNGGYRPNAQGQCEQDPAAVCAPALIGAGCATCTGENDGQTCLTCNPQENKVQPGGKKCGVGCPANSTPKESVCECNGGYRPNAQGQCEQDPAAVCAPALIGAGCATCTGENDGQTCLTCNPQENKVQPGGKKCGVGCPANSTPKESVCECNGGYRPNAQGQCEQDPAAVCAPALIGAGCATCTGENDGQTCLTCNPQENKVQPGGKKCGVGCPANSTPKESVCECNGGYRPNAQGQCEQDPAAVCAPALIGAGCATCTGENDGQTCLTCNPQENKVQPGGKKCGVGCPANSTPKESVCECNGGYRPNAQGQCEQDPAAVCAPALIGAGCATCTGENDGQTCLTCNPQENKVQPGGKKCGVGCPANSTPKESVCECNGGYRPNAQGQCEQDPAAVCAPALIGAGCATCTGENDGQTCLTCNPQENKVQPGGKKCGVGCPANSTPKESVCECNGGYRPNAQGQCEQDPAAVCAPALIGAGCATCTGENDGQTCLTCNPQENKVQPGGKKCGVGCPANSTPKESVCECNGGYRPNAQGQCEQDPAAVCAPALIGAGCATCTGENDGQTCLTCNPQENKVQPGGKKCGVGCPANSTPKESVCECNGGYRPNAQGQCEQDPAAVCAPALIGAGCATCTGENDGQTCLTCNPQENKVQPGGKKCGVGCPANSTPKESVCECNGGYRPNAQGQCEQDPAAVCAPALIGAGCATCTGENDGQTCLTCNPQENKVQPGGKKCGVGCPANSTPKESVCECNGGYRPNAQGQCEQDPAAVCAPALIGAGCATCTGENDGQTCLTCNPQENKVQPGGKKCGVGCPANSTPKESVCECNGGYRPNAQGQCEQDPAAVCAPALIGAGCATCTGENDGQTCLTCNPQENKVQPGGKKCGVGCPANSTPKESVCECNGGYRPNAQGQCEQDPAAVCAPALIGAGCATCTGENDGQTCLTCNPQENKVQPGGKKCGVGCPANSTPKESVCECNGGYRPNAQGQCEQDPAAVCAPALIGAGCATCTGENDGQTCLTCNPQENKVQPGGKKCGVGCPANSTPKESVCECNGGYRPNAQGQCEQDPAAVCAPALIGAGCATCTGENDGQTCLTCNPQENKVQPGGKKCGVGCPANSTPKESVCECNGGYRPNAQGQCEQDPAAVCAPALIGAGCATCTGENDGQTCLTCNPQENKVQPGGKKCGVGCPANSTPKESVCECNGGYRPNAQGQCEQDPAAVCAPALIGAGCATCTGENDGQTCLTCNPQENKVQPGGKKCGVGCPANSTPKESVCECNGGYRPNAQGQCEQDPAAVCAPALIGAGCATCTGENDGQTCLTCNPQENKVQPGGKKCGVGCPANSTPKESVCECNGGYRPNAQGQCEQDPAAVCAPALIGAGCATCTGENDGQTCLTCNPQENKVQPGGKKCGVGCPANSTPKESVCECNGGYRPNAQGQCEQDPAAVCAPALIGAGCATCTGENDGQTCLTCNPQENKVQPGGKKCGVGCPANSTPKESVCECNGGYRPNAQGQCEPSNTNKSSGLSTGAIAGIAVAAVIVVGGLVGFLCWWFICRGKA	6462	2153	-	28	-	-	-	-	-	-	-	31	-	-	-	-	-	-	-	-	30	-	-	-	-	-	-	-	-	-	-	-
GL50803_0050317	XP_037901887.1	3	atgttgctactagctccctgccttttgataagtgctcttgcagcatcgtgcagtgggccaactgcaagtaagtgtaaagatggtgagtgtgatatgattggcaaaacggaagtttgcacacagtgtaaaaccgaaacagaccaccttattgatggagaatgtgtaccagcagggactgaccaagcagctgctaaatgcgcttcccctgctcaaggaaagtgtggctcttgcggcgatggatacttcatgtacaagggcggatgttatgaatttgctggcgaattgggcgggcttatctgtgccgatccagtagggggagcggcaagcgataaggtaataggggtttgtaaggattgtgtggaaggattctttaagagtccagtggcagccgctaataagcaatcgtgcatctcctgtaatgacacgacgggggcagatcaataccaaggtgtagatcaatgtaaaacatgtactcctccaagcaatactggccctgctacatgcaccgcgtgtgatgaaggctatttcggcgcaggtactacgacctgcacagcttgcggcgacgagaactgcgctacatgtacagaggcgacaaccacaaagaagtgcagcaagtgcaaggctaccggtaagatgtatttaaagaaggaaagcggtagtctaacggggatatgtgtagaaggaaatcagtgctccaccgattctaccctctacccagatgataccgagcctaagagttgcaagccgtgcacggcaggaacgtttgagaactgcaaaacatgcaccaaaagtgacacctccgttacctgcacagcgtgtaaggcaaatatggtatttggactcggaaagaagtcgtgcattagtagctgccctgataactcagaagccaagaccgagaatacttgcacgtgcaatgatggatttaagcttaacgaagaagaaacacaatgcgtgccaaatgattccccttcaaatccatgcaatactcaggattgtaaggcatgcagtggtgcacaaacaaacaaagagatctgcaccgaatgtctgtccaacaagtatctggcgccaacaagccagtgcatagatcactgcgaatatattctaggctactacagtagcacagagggcaacaagagggtctgcaagaagtgcgaggtcgccaactgtctcgcgtgcagtgaaaatggcgggtgcggtctctgtaaggacggcttctacggcgaagcgtgctccccttgcgattccagctgtaagacatgtagcggaaatactgccaatgattgcacaagctgtaagtctggaagcgcgctcacctacggatccacaggaaacactggcacatgtggggccgagtgcgcggcgggcacaggcacaggtaagtgcagggagtgcggtctgactgttgaggggacaaaatactgctctgtctgtagtcaaaacaacgagtatccccagaacggtgtctgtgctgttaaagtcagtcgcacagataagtgcaaagatggaagcattaccggtggcgtgtgcaatgtctgcgcagacggcttcttcaagatgaacggcggctgctactccaccagccagcttccggggtcgacagtgtgcttgagtgcgcagagtacaggcggcacctgcaagactccgaaagaaggatttagcctgacaggcgagagccttgtggcttgctacactgggtgcgctgagtgcaccaccactaaggactgttctaggtgtatggacggatatgtgaaggttggcagtgcctgcacgaaatgccacgaaagttgctacacctgcgaagccggtgctactacatgcaaggtatgtgctcctggatattacaaggagagtagcagtaatgggctgtgcaagaggtgctccgaggggctggctggatgcaggcagtgcgcgacacctgttaacggcaagttcatatgtttcgaaacggatgataataccggcgacaatactggcggaagcacgaacaagagtggcctcagcatgggcgccatagccggcatctccgtcgcagtcatcgtcgtcgttgggggtctcgtcggcttcctctgctggtggttcctctgccgcgggaaggcgtag	MLLLAPCLLISALAASCSGPTASKCKDGECDMIGKTEVCTQCKTETDHLIDGECVPAGTDQAAAKCASPAQGKCGSCGDGYFMYKGGCYEFAGELGGLICADPVGGAASDKVIGVCKDCVEGFFKSPVAAANKQSCISCNDTTGADQYQGVDQCKTCTPPSNTGPATCTACDEGYFGAGTTTCTACGDENCATCTEATTTKKCSKCKATGKMYLKKESGSLTGICVEGNQCSTDSTLYPDDTEPKSCKPCTAGTFENCKTCTKSDTSVTCTACKANMVFGLGKKSCISSCPDNSEAKTENTCTCNDGFKLNEEETQCVPNDSPSNPCNTQDCKACSGAQTNKEICTECLSNKYLAPTSQCIDHCEYILGYYSSTEGNKRVCKKCEVANCLACSENGGCGLCKDGFYGEACSPCDSSCKTCSGNTANDCTSCKSGSALTYGSTGNTGTCGAECAAGTGTGKCRECGLTVEGTKYCSVCSQNNEYPQNGVCAVKVSRTDKCKDGSITGGVCNVCADGFFKMNGGCYSTSQLPGSTVCLSAQSTGGTCKTPKEGFSLTGESLVACYTGCAECTTTKDCSRCMDGYVKVGSACTKCHESCYTCEAGATTCKVCAPGYYKESSSNGLCKRCSEGLAGCRQCATPVNGKFICFETDDNTGDNTGGSTNKSGLSMGAIAGISVAVIVVVGGLVGFLCWWFLCRGKA	2100	699	-	-	-	-	-	-	-	-	-	-	-	-	-	-	-	-	-	-	-	-	-	-	-	-	-	-	-	-	-	-
GL50803_0050332	XP_037901674.1	2	atgtttgctaagcttatcttcacaagcctcgttctgcagctggcagaggcgacacggccagcggtcaaagagcaatccggcgcctgcacctctccagagaacgccgggtgtgccgcgtgcaacccgaataacggagatgagctctgcctctcgtgcacaaacgcgcaggagttcatccagctcaacaagaaggggtgcacggccgcctgcgccggggatggagtgattggagacgctgctgtcgacccgaaggtctgcaagtgtgacggagacaatggctacacgctccagggcgacgcgtgcgtcaagagacaggccaacgagtgccagacagagaactgccaggaatgcactggcaaaggcacagccaacgaggtctgtacaaagtgtacttctactcattacttgacaccaacaaaccagtgcgtacctgactgcacagttatcaagggctactacggagatactaacgaagggaagtgtaagccatgtagccctgagtgcgctgagtgcgttgggccggccaacaatcagtgcagtgcctgtcctgctggcaagaaactgacatatacagatgacagctatcctaataacggaggcgcctgcggggatgcgtgcaaagtgtctgcagacggcgctggctgtgagacatgcggggctcagataggaggaactgcatactgctcaaagtgcaagacctccactcaggcccccttgaacggcgactgtgcggccaatacgcgaacacaattttgcactacagtgagcaatggagtgtgcactcaatgcgctgctaactacttcctcaaggacggcggctgctatcaaacagatagacagcctggtaaacaagtgtgtagtagtgcacagggaggaacatgtacaaaatgtgccaacggactacaggtacaaagtggagcctgtggaaactgtcattctacttgtgctacgtgcagtgctcccagtattgcaagctcgtgtaagacctgtgccactgggtattacaaggaaaacggtgacgataccactgatgggttatgcaagaagtgctcagagaagatctctggatgcaagcaatgtgtgtcatcatctggcagttcagtcatatgtttagaatcagaagtaggcactggtggaagcgtcaacaagagcggtctctccactggcgccatagcgggcattgctgtggctgctgttattgtcattggtggtctcgtcggcttcctctgctggtggttcctctgccgcgggaaggcgtag	MFAKLIFTSLVLQLAEATRPAVKEQSGACTSPENAGCAACNPNNGDELCLSCTNAQEFIQLNKKGCTAACAGDGVIGDAAVDPKVCKCDGDNGYTLQGDACVKRQANECQTENCQECTGKGTANEVCTKCTSTHYLTPTNQCVPDCTVIKGYYGDTNEGKCKPCSPECAECVGPANNQCSACPAGKKLTYTDDSYPNNGGACGDACKVSADGAGCETCGAQIGGTAYCSKCKTSTQAPLNGDCAANTRTQFCTTVSNGVCTQCAANYFLKDGGCYQTDRQPGKQVCSSAQGGTCTKCANGLQVQSGACGNCHSTCATCSAPSIASSCKTCATGYYKENGDDTTDGLCKKCSEKISGCKQCVSSSGSSVICLESEVGTGGSVNKSGLSTGAIAGIAVAAVIVIGGLVGFLCWWFLCRGKA	1260	419	-	-	-	-	-	-	-	-	-	-	-	-	-	-	-	-	-	-	-	-	-	-	-	-	-	-	-	-	-	-
GL50803_0050345	XP_037901708.1	2	atgttggtaggatttctcctagtttgtgcaacagtgctggcaaaggacagtgggaagaccgcgcagtgtgacggagacaatggctacacgctccagggcgacgcgtgcaccaaggcggctcctgacaacgcgtgccagaccctgggaaccgccgggtgtgccacgtgcgactcgggtagcggcggggaaacctgtcttacatgcaagaaggacgcgcaatacgtcgcggccaacaagaagagctgcaaggatgcctgcgacacgagcggaggagaggtaatagaccaggctgccagcccggcgaaggtctgcaagtgtgacggagacaatggctacacgctccagggcgacgcgtgcaccaaggcggctcctgacaacgcgtgccagaccctgggaaccgccgggtgtgccacgtgcgactcgggtagcggcggggaaacctgtcttacatgcaagaaggacgcgcaatacgtcgcggccaacaagaagagctgcaaggatgcctgcgacacgagcggaggagaggtaatagaccaggctgccagcccggcgaaggtctgcaagtgtgacggagacaatggctacacgctccagggcgacgcgtgcaccaaggcggctcctgacaacgcgtgccagaccctgggaaccgccgggtgtgccacgtgcgactcgggtagcggcggggaaacctgtcttacatgcaagaaggacgcgcaatacgtcgcggccaacaagaagagctgcaaggatgcctgcgacacgagcggaggagaggtaatagaccaggctgccagcccggcgaaggtctgcaagtgtgacggagacaatggctacacgctccagggcgacgcgtgcaccaaggcggctcctgacaacgcgtgccagaccctgggaaccgccgggtgtgccacgtgcgactcgggtagcggcggggaaacctgtcttacatgcaagaaggacgcgcaatacgtcgcggccaacaagaagagctgcaaggatgcctgcgacacgagcggaggagaggtaatagaccaggctgccagcccggcgaaggtctgcaagtgtgacggagacaatggctacacgctccagggcgacgcgtgcaccaaggcggctcctgacaacgcgtgccagaccctgggaaccgccgggtgtgccacgtgcgactcgggtagcggcggggaaacctgtcttacatgcaagaaggacgcgcaatacgtcgcggccaacaagaagagctgcaaggatgcctgcgacacgagcggaggagaggtaatagaccaggctgccagcccggcgaaggtctgcaagtgtgacggagacaatggctacacgctccagggcgacgcgtgcaccaaggcggctcctgacaacgcgtgccagaccctgggaaccgccgggtgtgccacgtgcgactcgggtagcggcggggaaacctgtcttacatgcaagaaggacgcgcaatacgtcgcggccaacaagaagagctgcaaggatgcctgcgacacgagcggaggagaggtaatagaccaggctgccagcccggcgaaggtctgcaagtgtgacggagacaatggctacacgctccagggcgacgcgtgcaccaaggcggctcctgacaacgcgtgccagaccctgggaaccgccgggtgtgccacgtgcgactcgggtagcggcggggaaacctgtcttacatgcaagaaggacgcgcaatacgtcgcggccaacaagaagagctgcaaggatgcctgcgacacgagcggaggagaggtaatagaccaggctgccagcccggcgaaggtctgcaagtgtgacggagacaatggctacacgctccagggcgacgcgtgcaccaaggcggctcctgacaacgcgtgccagaccctgggaaccgccgggtgtgccacgtgcgactcgggtagcggcggggaaacctgtcttacatgcaagaaggacgcgcaatacgtcgcggccaacaagaagagctgcaaggatgcctgcgacacgagcggaggagaggtaatagaccaggctgccagcccggcgaaggtctgcaagtgtgacggagacaatggctacacgctccagggcgacgcgtgcaccaaggcggctcctgacaacgcgtgccagaccctgggaaccgccgggtgtgccacgtgcgactcgggtagcggcggggaaacctgtcttacatgcaagaaggacgcgcaatacgtcgcggccaacaagaagagctgcaaggatgcctgcgacacgagcggaggagaggtaatagaccaggctgccagcccggcgaaggtctgcaagtgtgacggagacaatggctacacgctccagggcgacgcgtgcaccaaggcggctcctgacaacgcgtgccagaccctgggaaccgccgggtgtgccacgtgcgactcgggtagcggcggggaaacctgtcttacatgcaagaaggacgcgcaatacgtcgcggccaacaagaagagctgcaaggatgcctgcgacacgagcggaggagaggtaatagaccaggctgccagcccggcgaaggtctgcaagtgtgacggagacaatggctacacgctccagggcgacgcgtgcaccaaggcggctcctgacaacgcgtgccagaccctgggaaccgccgggtgtgccacgtgcgactcgggtagcggcggggaaacctgtcttacatgcaagaaggacgcgcaatacgtcgcggccaacaagaagagctgcaaggatgcctgcgacacgagcggaggagaggtaatagaccaggctgccagcccggcgaaggtctgcaagtgtgacggagacaatggctacacgctccagggcgacgcgtgcaccaaggcggctcctgacaacgcgtgccagaccctgggaaccgccgggtgtgccacgtgcgactcgggtagcggcggggaaacctgtcttacatgcaagaaggacgcgcaatacgtcgcggccaacaagaagagctgcaaggatgcctgcgacacgagcggaggagaggtaatagaccaggctgccagcccggcgaaggtctgcaagtgtgacggagacaatggctacacgctccagggcgacgcgtgcaccaaggcggctcctgacaacgcgtgccagacagagaactgccaggaatgcactagcaaaggcacggccaacgaggtctgtacaaagtgtacttctactcattacttgacaccaacaaaccagtgcgtacctgactgcgcagccatcagcggatactacggagatactgacaagaagtgtaagccatgcagccttgagtgtgctgagtgcgttgggccggccaacaatcagtgcagtgcctgtcctgctggcaagaaactgacatatacagatgacagccatcctaataacggaggcgcctgcggggatgcgtgcaaagtgtctgcagatggcactggctgtgagacatgtggggcccaaataggaggaactgcatactgctcaaagtgcaagacctctactcaggcccccttgaacggcaactgtgcggccaattcacgagcagccttctgtgcaacaatcacaaatggggcctgtacacaatgcaatgagggttacttcctcaaggacggcggctgctatcagacagatagacagcctggtaagcaggtgtgtagtagtgcacagggaggaacatgtcagacgtgtgccaacggactgcaggcacaaggtggggcctgtggggagtgccattctacttgtgctacgtgctcgactgcaggtgcggctgataagtgtaagacctgtgccactgggtattacaagacaagcgatagtgatggcccgtgcatgaagtgctcagagaagatctccggatgcaagcaatgtgtgtcgtcatctggcagctcagtcatatgtttagaatcagaagtaggcactggtggaagcgtcaacaagagtggcctctccacgggggccatagccggtatcgctgttgctgtgattgttgttgtaggtggtcttgttggtttcttgtgttggtggttcctgtgcagaggaaaggcgtag	MLVGFLLVCATVLAKDSGKTAQCDGDNGYTLQGDACTKAAPDNACQTLGTAGCATCDSGSGGETCLTCKKDAQYVAANKKSCKDACDTSGGEVIDQAASPAKVCKCDGDNGYTLQGDACTKAAPDNACQTLGTAGCATCDSGSGGETCLTCKKDAQYVAANKKSCKDACDTSGGEVIDQAASPAKVCKCDGDNGYTLQGDACTKAAPDNACQTLGTAGCATCDSGSGGETCLTCKKDAQYVAANKKSCKDACDTSGGEVIDQAASPAKVCKCDGDNGYTLQGDACTKAAPDNACQTLGTAGCATCDSGSGGETCLTCKKDAQYVAANKKSCKDACDTSGGEVIDQAASPAKVCKCDGDNGYTLQGDACTKAAPDNACQTLGTAGCATCDSGSGGETCLTCKKDAQYVAANKKSCKDACDTSGGEVIDQAASPAKVCKCDGDNGYTLQGDACTKAAPDNACQTLGTAGCATCDSGSGGETCLTCKKDAQYVAANKKSCKDACDTSGGEVIDQAASPAKVCKCDGDNGYTLQGDACTKAAPDNACQTLGTAGCATCDSGSGGETCLTCKKDAQYVAANKKSCKDACDTSGGEVIDQAASPAKVCKCDGDNGYTLQGDACTKAAPDNACQTLGTAGCATCDSGSGGETCLTCKKDAQYVAANKKSCKDACDTSGGEVIDQAASPAKVCKCDGDNGYTLQGDACTKAAPDNACQTLGTAGCATCDSGSGGETCLTCKKDAQYVAANKKSCKDACDTSGGEVIDQAASPAKVCKCDGDNGYTLQGDACTKAAPDNACQTLGTAGCATCDSGSGGETCLTCKKDAQYVAANKKSCKDACDTSGGEVIDQAASPAKVCKCDGDNGYTLQGDACTKAAPDNACQTLGTAGCATCDSGSGGETCLTCKKDAQYVAANKKSCKDACDTSGGEVIDQAASPAKVCKCDGDNGYTLQGDACTKAAPDNACQTLGTAGCATCDSGSGGETCLTCKKDAQYVAANKKSCKDACDTSGGEVIDQAASPAKVCKCDGDNGYTLQGDACTKAAPDNACQTENCQECTSKGTANEVCTKCTSTHYLTPTNQCVPDCAAISGYYGDTDKKCKPCSLECAECVGPANNQCSACPAGKKLTYTDDSHPNNGGACGDACKVSADGTGCETCGAQIGGTAYCSKCKTSTQAPLNGNCAANSRAAFCATITNGACTQCNEGYFLKDGGCYQTDRQPGKQVCSSAQGGTCQTCANGLQAQGGACGECHSTCATCSTAGAADKCKTCATGYYKTSDSDGPCMKCSEKISGCKQCVSSSGSSVICLESEVGTGGSVNKSGLSTGAIAGIAVAVIVVVGGLVGFLCWWFLCRGKA	4044	1347	-	-	-	-	-	-	-	-	-	-	-	12	-	-	-	-	-	-	-	-	-	-	-	-	-	-	-	-	-	-
GL50803_0050359	XP_001708597.2	2	atgttctacgcatttttgctgatcggcctcacgcttcaactggcgacagaggagtgcacacccgtctccggtggcggtcccgagacctgcaagacatgcggggccaccattgggggagtgagctactgctcgcaatgcaatgatagtgggtcggagtctgccccgacggacggcaagtgcacaacagacaacgctgtgtgtaatgcaaaggcagaaggaaagtgcaccacgtgtacgggaagctccttcatgtacaaaggaggatgctattcaaaggatactaaacctggcaatgcagcgtgtacacaagcagctgctggagtgtgcacacaagccgcgcaaggatacttcctgccacccgatgctgatagagataatgcacatcagtctgctataccgtgcggaagtgaggaggaagtaccagctaaaaacaaccacaagtataagggcgtgccgcattgcactcagtgtgacacgcctgacgtagcagccgatgctaacgccaaggctgccacgtgcacagcatgcgagagcggatactttgtagataatagtaaaggaaagacatgtacagcatgtgcagataactgcctgacctgcaccgacgggacagtcagcaagtgcaagtcgtgcacggcagagacgtacttcttagcaacagaggggagcgagggcccttgcatatcgtgcggagatgctactcagggatctggtgcttggaagggcgtcgctggatgcgccaagtgtactaagccacagagtgccggccctgcaacgtgcactgagtgccaggcagataagtatctgaagacagaatcggggacagcctcttgtgtcagtgcagaggagtgtaaggatggattcttccccacagccgatgcacaaggcaagaaggtgtgtgctaagtgcagcgatactgccaatggtggcatagaggattgtgcaaaatgctctctcaaggcaacgtctgcaagagcaggtccaatggttacgtgctctgggtgtgagaccaaaagactgagcccccttaatgatgcatgtctggaggagtgccctgccggcacatatcccgataatcgtgacagtaccggcatttgcgcttcctgtcacaatacatgcgcaagctgtagtactaacgcagaaacgtcgtgcacggcctgctatccggggtatgtgctgagtcggtcgtctggtgacgcaggaacgtgcataaaagagtgcacgggagactttatggcccactgcaaggccgacggctgctcactgaacgtcggaggctcgaagtactgcgatcagtgcgaggatgggtacgccccagtcgacggcgtttgcactaaggtggccagcacagcgagggatgcctccggatgtaaggcaagtggcgggaaatgcactgagtgtggggcaaactacgctctgttatcgggcggatgctataatacaaataaggtccccggcaactctgtatgcacgttatccgtaggcggaaagtgtactatgtgcgtagcaagtggagcagatcccaaaggacaagcctgtcctacatgccctgatggttgtttgaagtgtactggtaacgtcggttctcagacctgttcttcctgcctttctggatattatctttctactaataagtgctttaggtgcacagcaggcgacggagctagtgccaacgcaatcactggtgtagagaactgcataagctgtgcccctccaactggtggcaatggcggctctgttacttgctatgtcaagaacgatgacagcagtggcagtggcactggtggaagcacgaacaagagcgggctctccactggcgccattgcaggcatctccgttgctgtgattgttgttgtagggggcctcgtcggcttcctctgctggtggtttatttgtagaggaaaggcgtag	MFYAFLLIGLTLQLATEECTPVSGGGPETCKTCGATIGGVSYCSQCNDSGSESAPTDGKCTTDNAVCNAKAEGKCTTCTGSSFMYKGGCYSKDTKPGNAACTQAAAGVCTQAAQGYFLPPDADRDNAHQSAIPCGSEEEVPAKNNHKYKGVPHCTQCDTPDVAADANAKAATCTACESGYFVDNSKGKTCTACADNCLTCTDGTVSKCKSCTAETYFLATEGSEGPCISCGDATQGSGAWKGVAGCAKCTKPQSAGPATCTECQADKYLKTESGTASCVSAEECKDGFFPTADAQGKKVCAKCSDTANGGIEDCAKCSLKATSARAGPMVTCSGCETKRLSPLNDACLEECPAGTYPDNRDSTGICASCHNTCASCSTNAETSCTACYPGYVLSRSSGDAGTCIKECTGDFMAHCKADGCSLNVGGSKYCDQCEDGYAPVDGVCTKVASTARDASGCKASGGKCTECGANYALLSGGCYNTNKVPGNSVCTLSVGGKCTMCVASGADPKGQACPTCPDGCLKCTGNVGSQTCSSCLSGYYLSTNKCFRCTAGDGASANAITGVENCISCAPPTGGNGGSVTCYVKNDDSSGSGTGGSTNKSGLSTGAIAGISVAVIVVVGGLVGFLCWWFICRGKA	1911	636	-	-	-	-	-	-	-	-	-	-	-	-	-	-	-	-	-	-	-	-	-	-	-	-	-	-	-	-	-	-
GL50803_0050363	XP_001703907.2	2	atgttgctagggcttctcctattttgtgcagtagcacgggcaaactgcaaggccgggaacacgccctcacaagacgggacgacgtgcgagccgaatgcaaacggatgtgccaaagccttgaccgacgccggctgtgcgacctgcaccccggcgggtgacgaccagacgtgcctcacctgcaaccccggttcaaacaaggtcaggccggacaggaagggctgcatcgcttcgtgtcccgccaactcgaacgaggcaggaggaatctgcacgtgcacggccgggaacacgccctcacaagacgggacgacgtgcgagccgaatgcaaacggatgtgccaaagccttgaccgacgccggctgtgcgacctgcaccccggcgggtgacgaccagacgtgcctcacctgcaaccccggttcaaacaaggtcaggccggacaggaagggctgcatcgcttcgtgtcccgccaactcgaacgaggcaggaggaatctgcacgtgcacggccgggaacacgccctcacaagacgggacgacgtgcgagccgaatgcaaacggatgtgccaaagccttgaccgacgccggctgtgcgacctgcaccccggcgggtgacgaccagacgtgcctcacctgcaaccccggttcaaacaaggtcaggccggacaggaagggctgcatcgcttcgtgtcccgccaactcgaacgaggcaggaggaatctgcacgtgcacggccgggaacacgccctcacaagacgggacgacgtgcgagccgaatgcaaacggatgtgccaaagccttgaccgacgccggctgtgcgacctgcaccccggcgggtgacgaccagacgtgcctcacctgcaaccccggttcaaacaaggtcaggccggacaggaagggctgcatcgcttcgtgtcccgccaactcgaacgaggcaggaggaatctgcacgtgcacggccgggaacacgccctcacaagacgggacgacgtgcgagccgaatgcaaacggatgtgccaaagccttgaccgacgccggctgtgcgacctgcaccccggcgggtgacgaccagacgtgcctcacctgcaaccccggttcaaacaaggtcaggccggacaggaagggctgcatcgcttcgtgtcccgccaactcgaacgaggcaggaggaatctgcacgtgcacggccgggaacacgccctcacaagacgggacgacgtgcgagccgaatgcaaacggatgtgccaaagccttgaccgacgccggctgtgcgacctgcaccccggcgggtgacgaccagacgtgcctcacctgcaaccccggttcaaacaaggtcaggccggacaggaagggctgcatcgcttcgtgtcccgccaactcgaacgaggcaggaggaatctgcacgtgcacggccgggaacacgccctcacaagacgggacgacgtgcgagccgaatgcaaacggatgtgccaaagccttgaccgacgccggctgtgcgacctgcaccccggcgggtgacgaccagacgtgcctcacctgcaaccccggttcaaacaaggtcaggccggacaggaagggctgcatcgcttcgtgtcccgccaactcgaacgaggcaggaggaatctgcacgtgcacggccgggaacacgccctcacaagacgggacgacgtgcgagccgaatgcaaacggatgtgccaaagccttgaccgacgccggctgtgcgacctgcaccccggcgggtgacgaccagacgtgcctcacctgcaaccccggttcaaacaaggtcaggccggacaggaagggctgcatcgcttcgtgtcccgccaactcgaacgaggcaggaggaatctgcacgtgcacggccgggaacacgccctcacaagacgggacgacgtgcgagccgaatgcaaacggatgtgccaaagccttgaccgacgccggctgtgcgacctgcaccccggcgggtgacgaccagacgtgcctcacctgcaaccccggttcaaacaaggtcaggccggacaggaagggctgcatcgcttcgtgtcccgccaactcgaacgaggcaggaggaatctgcacgtgcacggccgggaacacgccctcacaagacgggacgacgtgcgagccgaatgcaaacggatgtgccaaagccttgaccgacgccggctgtgcgacctgcaccccggcgggtgacgaccagacgtgcctcacctgcaaccccggttcaaacaaggtcaggccggacaggaagggctgcatcgcttcgtgtcccgccaactcgaacgaggcaggaggaatctgcacgtgcacggccgggaacacgccctcacaagacgggacgacgtgcgtatcagagacggcctgcaatactcccaactgcaaggcatgtgataacccgaagactgacagagaggtctgtactgaatgtaatgataaaagttatctcactccaacaaatcagtgcgtatccgactgcacggccatcagcggatactatggagatactgacaggaagtgtaaggcatgcagccctgagtgcgctgagtgcgttgggccagccaacaatcagtgtagtgcttgtcctgctggcaaggcattaatatacaaaagtagtgatcctatgcaagggggcacctgcggggatgcgtgtacggcggacaagaacggatgtaaggtctgtggggcaaggatcggcgggacagactactgctcccagtgctcagtggataatcaggctcctctgaacggggtctgtacaacaagtaacgcacgagtagctttctgtactgaaatgaataatggagcatgtaccaaatgcgccgctaactacttcctcaaggaaggcggctgctatgaaactaccaagcagccaggcaaacagatatgcacattagctgatagcaagggtgagtgcgaaacatgtgccaatggtcttcagcccaataatggagcatgcccctcgtgtcattcgacctgcaagacatgctcgactgcagatagctctgataagtgtacgtcatgcgcagctgggtactatatggtcggatcagcagctggaccatgcacttcgtgtgacagcaacagtggaagtgtcaagggagttgctggctgcatgagctgcgctcctccatctaataatcaaggctccgtcctctgctacctcatgaacggtgacagtgccggcggaagcacgaacaagagtggcctttctaccggcgccattgcaggcatcgccgtggccgctgtcatcatcgtcgggggcctcgtcggcttcctctgctggtggttcctctgccgcggaaaggcatag	MLLGLLLFCAVARANCKAGNTPSQDGTTCEPNANGCAKALTDAGCATCTPAGDDQTCLTCNPGSNKVRPDRKGCIASCPANSNEAGGICTCTAGNTPSQDGTTCEPNANGCAKALTDAGCATCTPAGDDQTCLTCNPGSNKVRPDRKGCIASCPANSNEAGGICTCTAGNTPSQDGTTCEPNANGCAKALTDAGCATCTPAGDDQTCLTCNPGSNKVRPDRKGCIASCPANSNEAGGICTCTAGNTPSQDGTTCEPNANGCAKALTDAGCATCTPAGDDQTCLTCNPGSNKVRPDRKGCIASCPANSNEAGGICTCTAGNTPSQDGTTCEPNANGCAKALTDAGCATCTPAGDDQTCLTCNPGSNKVRPDRKGCIASCPANSNEAGGICTCTAGNTPSQDGTTCEPNANGCAKALTDAGCATCTPAGDDQTCLTCNPGSNKVRPDRKGCIASCPANSNEAGGICTCTAGNTPSQDGTTCEPNANGCAKALTDAGCATCTPAGDDQTCLTCNPGSNKVRPDRKGCIASCPANSNEAGGICTCTAGNTPSQDGTTCEPNANGCAKALTDAGCATCTPAGDDQTCLTCNPGSNKVRPDRKGCIASCPANSNEAGGICTCTAGNTPSQDGTTCEPNANGCAKALTDAGCATCTPAGDDQTCLTCNPGSNKVRPDRKGCIASCPANSNEAGGICTCTAGNTPSQDGTTCEPNANGCAKALTDAGCATCTPAGDDQTCLTCNPGSNKVRPDRKGCIASCPANSNEAGGICTCTAGNTPSQDGTTCVSETACNTPNCKACDNPKTDREVCTECNDKSYLTPTNQCVSDCTAISGYYGDTDRKCKACSPECAECVGPANNQCSACPAGKALIYKSSDPMQGGTCGDACTADKNGCKVCGARIGGTDYCSQCSVDNQAPLNGVCTTSNARVAFCTEMNNGACTKCAANYFLKEGGCYETTKQPGKQICTLADSKGECETCANGLQPNNGACPSCHSTCKTCSTADSSDKCTSCAAGYYMVGSAAGPCTSCDSNSGSVKGVAGCMSCAPPSNNQGSVLCYLMNGDSAGGSTNKSGLSTGAIAGIAVAAVIIVGGLVGFLCWWFLCRGKA	3300	1099	10	-	10	-	10	-	-	10	-	-	-	-	10	-	-	-	10	15	-	-	-	-	-	-	-	-	-	-	-	-
GL50803_0050366	XP_037901765.1	2	atgttggtaggatttctcctagtttgtgcaaccgtgctggccaagtacaacgagaaggacacatgcttcccgggctacaccatcaacaatgacacgaagcagtgcaccaaggacccagaagcgccgtgcaacacgcccaactgcaaggcctgcgataacccgaagaccgacaacgaggcctgcactgactgcgaccccgcctacgtcctgaacgggggccagtgcgtcgagaggaagtgcaacacgcccaactgcaaggcctgcgataacccgaagaccgacaacgaggcctgcactgactgcgaccccgcctacgtcctgaacgggggccagtgcgtcgagaggaagtgcaacacgcccaactgcaaggcctgcgataacccgaagaccgacaacgaggcctgcacggcgtgcgaccccgcctacgtcctgaacgggggccagtgcgtcgagaaggcgtgcaacacgcccaactgcaaggcctgcgataacccgaagaccgacaacgaggcctgcactgactgcgaccccgcctacgtcctgaacgggggccagtgcgtcgagaggaagtgcaacacgcccaactgcaaggcctgcgataacccgaagaccgacaacgaggcctgcacggcgtgcgaccccgcctacgtcctgaacgggggccagtgcgtcgagaaggcgtgcaacacgcccaactgcaaggcctgcgataacccgaagaccgacaacgaggcctgcactgactgcgaccccgcctacgtcctgaacgggggccagtgcgtcgagaggaagtgcaacacgcccaactgcaaggcctgcgataacccgaagaccgacaacgaggcctgcactgactgcgaccccgcctacgtcctgaacgggggccagtgcgtcgagaggaagtgcaacacgcccaactgcaaggcctgcgataacccgaagaccgacaacgaggcctgcactgactgcgaccccgcctacgtcctgaacgggggccagtgcgtcgagaggaagtgcaacacgcccaactgcaaggcctgcgataacccgaagaccgacaacgaggcctgcacggcgtgcgaccccgcctacgtcctgaacgggggccagtgcgtcgagaaggcgtgcaacacgcccaactgcaaggcctgcgataacccgaagaccgacaacgaggcctgcactgactgcgaccccgcctacgtcctgaacgggggccagtgcgtcgagaggaagtgcaacacgcccaactgcaaggcctgcgataacccgaagaccgacaacgaggcctgcacggcgtgcgaccccgcctacgtcctgaacgggggccagtgcgtcgagaaggcgtgcaacacgcccaactgcaaggcctgcgataacccgaagaccgacaacgaggcctgcactgactgcgaccccgcctacgtcctgaacgggggccagtgcgtcgagaggaagtgcaacacgcccaactgcaaggcctgcgataacccgaagaccgacaacgaggcctgcactgactgcgaccccgcctacgtcctgaacgggggccagtgcgtcgagaggaagtgcaacacgcccaactgcaaggcctgcgataacccgaagaccgacaacgaggcctgcacggcgtgcgaccccgcctacgtcctgaacgggggccagtgcgtcgagaaggcgtgcaacacgcccaactgcaaggcctgcgataacccgaagaccgacaacgaggcctgcactgaatgtaatgataacaattatctcactccaacaaaccaatgcgtacctgactgcacagccatcagcggatactacggagataatgacaagaagtgtaaggcatgcagccctgagtgtgctgagtgcgttgggccggccaacaatcagtgcagtgcctgtcctgctggcaagaaactgacatatacagatgacagccatcctaataacggaggcgcctgcggggatgcgtgcaaagtgtctgcagatggcactggctgtgagacatgtggggcccaaataggaggaactgcatactgctcaaagtgcaagacctctactcaggcccccttgaacggcaactgtgcggccaattcacgagcagccttctgtgcaacaatcacaaatggggcctgtacacaatgcaatgagggttacttcctcaaggacggcggctgctatcagacagatagacagcctggtaagcaggtctgtagtagtgcacagggaggaacatgtcagacatgtgccaacggactacaggcacaaggtggggcctgtggggagtgccattctacttgtgctacgtgctcgactgcagatgcggctgataagtgtaagacttgtgccactgggtattacaaggaaaacggtgacgataccactgatgggttatgcaagaagtgctcagagaagatctctggatgcaagcaatgtgtgtcgtcatctggcagttcagtcatatgcttagaatcagaagcaggcactggtggaagcgtcaacaagagcggcctcagcacgggggccatagccggtatctccgtcgctgtgattgttgttgtagggggtcttgtgggcttcctctgctggtggttcctctgccgcggaaaggcatag	MLVGFLLVCATVLAKYNEKDTCFPGYTINNDTKQCTKDPEAPCNTPNCKACDNPKTDNEACTDCDPAYVLNGGQCVERKCNTPNCKACDNPKTDNEACTDCDPAYVLNGGQCVERKCNTPNCKACDNPKTDNEACTACDPAYVLNGGQCVEKACNTPNCKACDNPKTDNEACTDCDPAYVLNGGQCVERKCNTPNCKACDNPKTDNEACTACDPAYVLNGGQCVEKACNTPNCKACDNPKTDNEACTDCDPAYVLNGGQCVERKCNTPNCKACDNPKTDNEACTDCDPAYVLNGGQCVERKCNTPNCKACDNPKTDNEACTDCDPAYVLNGGQCVERKCNTPNCKACDNPKTDNEACTACDPAYVLNGGQCVEKACNTPNCKACDNPKTDNEACTDCDPAYVLNGGQCVERKCNTPNCKACDNPKTDNEACTACDPAYVLNGGQCVEKACNTPNCKACDNPKTDNEACTDCDPAYVLNGGQCVERKCNTPNCKACDNPKTDNEACTDCDPAYVLNGGQCVERKCNTPNCKACDNPKTDNEACTACDPAYVLNGGQCVEKACNTPNCKACDNPKTDNEACTECNDNNYLTPTNQCVPDCTAISGYYGDNDKKCKACSPECAECVGPANNQCSACPAGKKLTYTDDSHPNNGGACGDACKVSADGTGCETCGAQIGGTAYCSKCKTSTQAPLNGNCAANSRAAFCATITNGACTQCNEGYFLKDGGCYQTDRQPGKQVCSSAQGGTCQTCANGLQAQGGACGECHSTCATCSTADAADKCKTCATGYYKENGDDTTDGLCKKCSEKISGCKQCVSSSGSSVICLESEAGTGGSVNKSGLSTGAIAGISVAVIVVVGGLVGFLCWWFLCRGKA	2613	870	-	-	-	-	-	-	-	-	-	-	-	-	-	-	-	-	-	-	-	-	-	15	-	-	-	-	-	-	-	-
GL50803_0050370	XP_001704419.1	1	atgttctatgcatttttgctgaccggtctcgcactcgagctagtacgggcagcgcaagccggagacgaatgcgaagaggtagctagcagtgagcccaacacttgcaaggcctgtagcgccgtcgtcaacggcaagaaatactgctcgcagtgcaacggcggtgggtctcaatctgccccaacggacggagtgtgctcagcagacaataacgagtgtacccggaagcaagatgggaagtgcacacagtgcgctaataagtccttcatgtacaagggcggatgctacaaggatagccaggcacctggcaacacgatgtgtgaaacagcaaatgctggagtgtgcacacaggctaaggaaggatacttcctgccgccgggcactgataacgcacacgactcggttgtttcgtgcggggatacaacgggcgtgacgcttactggcgataagaagtacacgggcgtggccgagtgcgtcacctgtactcagccagggcaactatcaattggtggcactaaggccgccatatgcaccaaatgtgccgcagacctctacttgaaaatagatagaggcgttatggagtgcgtcgcggaatcaggatgcggcgagggcttcttcccgacaatcgtcgacggtgttaagaagtgtgctggctgtagtgaagctggaagcggtggcatagaagactgcgaactatgcatacctagagcacctgctcctgaagcaggagtcaaggtcacctgctctaagtgtcatgctagtaagaaggtcagccccctcaaggacgagtgcatggacaactgccccgccgggacatacgacaagcaaaacgtctgcaccccctgccactcgtcgtgtgccagctgccagaccgacgacaaggagacctcctgcacggcctgctaccctggacactcccttctgtatgaggccaacggagcgactgggaggtgcgtcaaggaatgcactggtgcgttcattaccaactgtgcagacgggcagtgcacggctgacgtggggggcgcgaagtactgtgcccagtgcaaggagggatatgccccaatcgacggagtgtgcacagcagtaaaaattgggagagacgcgagtgtatgcacagctgcaagcgggaagtgcacggcgtgcacaggagcatacgccctcatttctggtggatgctatggtgtggcgaagcttcctggaaaggctgtctgcacggcagctaacaatggagagtgcactacttgcgcgaacggacaacagcccagtggaaaggtctgtccgacatgtccagctggctgctcaaaatgtacaggaagtgctccttcacagcagtgttcggagtgcttcccgggatactataagtccggaacaaagtgcgtagcatgcgacaaggatgatggaagcattaaaggcgtaccaaactgtctgagctgcaaggagccagccagttcttccggggctgttacttgttatttgacacaacaaaagactgacgatggcaccggcggagacactggaggagacagtatgaacaagagcggcctcagcactggcgccatcgcggggatctccgtcgcagccatcgtcgtcgtcgggggcctcatagggttcctctgctggtggttcatctgtcgggggaaggcgtaa	MFYAFLLTGLALELVRAAQAGDECEEVASSEPNTCKACSAVVNGKKYCSQCNGGGSQSAPTDGVCSADNNECTRKQDGKCTQCANKSFMYKGGCYKDSQAPGNTMCETANAGVCTQAKEGYFLPPGTDNAHDSVVSCGDTTGVTLTGDKKYTGVAECVTCTQPGQLSIGGTKAAICTKCAADLYLKIDRGVMECVAESGCGEGFFPTIVDGVKKCAGCSEAGSGGIEDCELCIPRAPAPEAGVKVTCSKCHASKKVSPLKDECMDNCPAGTYDKQNVCTPCHSSCASCQTDDKETSCTACYPGHSLLYEANGATGRCVKECTGAFITNCADGQCTADVGGAKYCAQCKEGYAPIDGVCTAVKIGRDASVCTAASGKCTACTGAYALISGGCYGVAKLPGKAVCTAANNGECTTCANGQQPSGKVCPTCPAGCSKCTGSAPSQQCSECFPGYYKSGTKCVACDKDDGSIKGVPNCLSCKEPASSSGAVTCYLTQQKTDDGTGGDTGGDSMNKSGLSTGAIAGISVAAIVVVGGLIGFLCWWFICRGKA	1644	547	-	-	-	-	-	-	-	-	-	-	-	-	-	-	-	-	-	-	-	-	-	-	-	-	-	-	-	-	-	-
GL50803_0050375	XP_037901545.1	1	atgttattaacagccttttatattgtggtgagttcttttgcagcaccttgtcagcaagacggagaccacatagtgacctgtcaggtcaataagtgcgagacggtcgggtcagccgagatttgtaccgagtgcaaggtcggaggcgtcccggtcgacggcttctgccgacccttcggctccatccaggccgcggcggccgggtgcaccaaagcagacggggctgctctcgacaagatgacagcaacctgcgagaagtgcggcgacgggtacttcctcttcatgggcgggtgctacaagacgagcctgtggtctgaagtctgcacagcagccagtaatggagtatgtactacttgtaatacaaagaacggcctgttcaagaacccggctgcaacagtgactcctggtaacgagtgcatcctgtgctccgatgctacagatagaaacggggtcatgggagtggagaattgtctcaagtgcacggcgccaggtggcaatacaggagcagccgcgtgcactgcctgcaaggctggcttttatgggtccggtccatgcacaaagtgtcatgacgattgtgctacttgcagtggcgcagcaaataatcagtgcacatcttgtaaggctggaaagtacctgaagaccgatactaacacttgcgtagatgctggtagttgtaatggaaacacttatgctgatccagtgacaaggacatgcaaggattctgcaataactgattgcaccacgtgtgagtacaacccggcaactgggggcccaaagtgcacagcctgtggtaacagtaagaaggtgaagacagccatcgacggcgccacaacgtgcgtgacggttgcatccgaatgtgtggatgagaatcactttaaagatgacggtaacactatgtgtgtgctatgcagtgataccagcgggtcagacccaaataaaggggtagcgcagtgcaagacatgtactaagaatggagctaacaagcctgaatgcaagacatgcctcgaagggtatgttctgaaggggtctggtgctgacgccatttgtgagtcttgtggaaacaactgtgcagtgtgtaccgcagccaatgatatatcgacttgtacagggtgccttcccgggtacttcctaaaagccgagggtggaacaaaagagtgcgtcccgtgtgatgacacagccaaaggtggtcgtgaaggctgtagtctatgttctagcaacggtggatttaagtgcacagattgtaaagcgaactacaggaagcagtctaatggagatgcaggcgatgactatacatgtgtgaagacctgcgaggaccctactgtgtgtggggggacgtctggagcctgcgatgccatagtgatcgatgctaatggaaaggagcattattactgttcatactgtggagagaccaataagttccccattgatggactatgtactgataacaagggaacaaatgctgggtgtactgatcatacttgcagctactgtgctgccgggttcttcctgtacatgggtggctgctacaagattgatacagtaccaggaagctatatgtgctccaaatcaacaacagcaggtgtctgtgatacacccaatgccaacaatagattcttcgttgtcccaaaggcaataagtgccgaacaatctgtgctggcttgtggcaacccattgggcacaattgcaggcggtaatgcctacgtcggagtggaggggtgctcccagtgcacggcccccgacgctcgagctgatggcggcatggcggttgccacgtgcacggcctgcgaggacggcaagaagcccggcaagagcggcaccgggtgtgtggcgtgccctgatgctaactgcaagagctgcacgatggatgacgtatgtgaagagtgtgctgatgggttcagtctagacaatggtaagtgtgtgtcttctggcactaataagagcggcctttctaccggcgccatcgctggcatctccgtcgcagccatcgtcgtcgtcgggggcctcgtcggcttcctctgctggtggttcatctgtcgggggaaggcgtaa	MLLTAFYIVVSSFAAPCQQDGDHIVTCQVNKCETVGSAEICTECKVGGVPVDGFCRPFGSIQAAAAGCTKADGAALDKMTATCEKCGDGYFLFMGGCYKTSLWSEVCTAASNGVCTTCNTKNGLFKNPAATVTPGNECILCSDATDRNGVMGVENCLKCTAPGGNTGAAACTACKAGFYGSGPCTKCHDDCATCSGAANNQCTSCKAGKYLKTDTNTCVDAGSCNGNTYADPVTRTCKDSAITDCTTCEYNPATGGPKCTACGNSKKVKTAIDGATTCVTVASECVDENHFKDDGNTMCVLCSDTSGSDPNKGVAQCKTCTKNGANKPECKTCLEGYVLKGSGADAICESCGNNCAVCTAANDISTCTGCLPGYFLKAEGGTKECVPCDDTAKGGREGCSLCSSNGGFKCTDCKANYRKQSNGDAGDDYTCVKTCEDPTVCGGTSGACDAIVIDANGKEHYYCSYCGETNKFPIDGLCTDNKGTNAGCTDHTCSYCAAGFFLYMGGCYKIDTVPGSYMCSKSTTAGVCDTPNANNRFFVVPKAISAEQSVLACGNPLGTIAGGNAYVGVEGCSQCTAPDARADGGMAVATCTACEDGKKPGKSGTGCVACPDANCKSCTMDDVCEECADGFSLDNGKCVSSGTNKSGLSTGAIAGISVAAIVVVGGLVGFLCWWFICRGKA	2046	681	-	-	-	-	-	-	-	-	-	-	-	-	-	-	-	-	-	-	-	-	-	-	-	-	-	-	-	-	-	-
GL50803_0050379	XP_037901557.1	1	atgttactaaaaataaccttgacacttgcaattgcactgtcagcgtgccaggagggaactgaagccactaagtgcaagactggcaaatgcattgacatcggaggcacgcaatattgcagtgaatgtgctgtttctactgaggctcctgtaaacggccagtgcgcagatgcatcgtctaatacagcaatatgcaaggcacacgcaggcggaaaatgcaccgaatgtgacggcgattccttcatgtacaaaggcggatgctatgagacaaccaatgaaccaggacagagcatgtgcaaaagtactaacaatgccggcgtctgtacagcccccaacgactctggaaaatacttcgtccctccagatacagatgcatctcatcagtctattgtggcgtgcggtgacacctcggggatgaggtaccagccagacgatagtactgacaaagcgtacaacggcgtggctggttgtgagacatgcaccgcgccgcagcagataactgacaatactggaaccgccacagcgacgtgcacgaagtgtgcgagcaataatatcgtcaagacagatgcggatgaaacgacgtgcatcgccgagtctgagtgtcccacgacaaagggctttttcgtggaagaccctggcagcgggaatcaaaagaagtgcacgacctgttcgccaaattgcctctcctgtacaagcgctgcggaagcagcttgcaagtcgtgtacagttgagacgcacttcctgggagcagaggatggacaagtgggcaagtgtgtgtcatgtggagacgctgctacaggctctggtgactggaagggcgtcacgggctgcgccaagtgcgcgaagcccgaggctgcgggggccgctacctgcaccgagtgcgctagcgactacttgaagacagaggccggcgcaacatcctgcgtagaaaggaaccggtgcaccggaggattcttccccaacgacgatgtagacggcaaaaagcagtgcgttccttgcggtgatgcagcacataaaggcatacccaattgccggacatgcacagaaagcggaggcgctgtaacctgcgatgcgtgcacagaaggaaatacgcctaccacggacaagacggcgtgcataccgtgcagtgtggatgggtgcgacagctgtaacgaggagaacgtctgcgcaaagtgtgctactgacaaatatctcacctccacgggtcagtgtgtagacgactgtgaggctctcgaaggctattacagcgataagtctactaataagtgtgagaagtgtagtcctgcatgcaagatgtgtacaaagacggctgatcaatgctcgagctgccctgcaaagaaggtgcttcagtatagtagcgaaagcaacctagattatggcggctcgtgtgtagatgaatgtaaggcaggtatgaatggctgtgcagagtgcggcgcaactatcggagaggccaagtattgctccaaatgcagcgacgccaagcaagcaccactgaacggtaactgcactgttagcgctagggcagctgcatcatgcaagcgagtggaggaaggcgcatgtaaagaatgcgaaacaggatactttcttctcgaaggtggatgctatcagacaacgagacagcctggcatgcaggtatgtaagacagccaatggggggtcgtgccaaacctgtgcgaacgagttggctgctagcagcggagactgctctactcagacatgccatcctagctgtaagacgtgtagtgcagccaatgatgctagcaaatgcaaagtatgtgccgccggatactacaaacaaagcgatgaaaacaccgctggaaaatgtgatccgtgttcacagggtaatgataaatgtaccttatgcagatattctacgaagttcatatgccttgcaaaggattcatctgatggagacggaaccgataccaaacccgttgatcctccttctagcaacaagagcgggctctccacgggcgccatcgctggcatctccgtcgcagccatcgtcgtcgtcggagggctcgtcggcttcctctgctggtggttcatctgcagaggcaaagcgtag	MLLKITLTLAIALSACQEGTEATKCKTGKCIDIGGTQYCSECAVSTEAPVNGQCADASSNTAICKAHAGGKCTECDGDSFMYKGGCYETTNEPGQSMCKSTNNAGVCTAPNDSGKYFVPPDTDASHQSIVACGDTSGMRYQPDDSTDKAYNGVAGCETCTAPQQITDNTGTATATCTKCASNNIVKTDADETTCIAESECPTTKGFFVEDPGSGNQKKCTTCSPNCLSCTSAAEAACKSCTVETHFLGAEDGQVGKCVSCGDAATGSGDWKGVTGCAKCAKPEAAGAATCTECASDYLKTEAGATSCVERNRCTGGFFPNDDVDGKKQCVPCGDAAHKGIPNCRTCTESGGAVTCDACTEGNTPTTDKTACIPCSVDGCDSCNEENVCAKCATDKYLTSTGQCVDDCEALEGYYSDKSTNKCEKCSPACKMCTKTADQCSSCPAKKVLQYSSESNLDYGGSCVDECKAGMNGCAECGATIGEAKYCSKCSDAKQAPLNGNCTVSARAAASCKRVEEGACKECETGYFLLEGGCYQTTRQPGMQVCKTANGGSCQTCANELAASSGDCSTQTCHPSCKTCSAANDASKCKVCAAGYYKQSDENTAGKCDPCSQGNDKCTLCRYSTKFICLAKDSSDGDGTDTKPVDPPSSNKSGLSTGAIAGISVAAIVVVGGLVGFLCWWFICRGKA	2064	687	-	-	-	-	-	-	-	-	-	-	-	-	-	-	-	-	-	-	-	-	-	-	-	-	-	-	-	-	-	-
GL50803_0050390	-	1	atgaccggaagcggacaacgaagcgtgtctgcgccagtcatattgcttccagttacaggggaacaccaggaagccttctcactgcacgggcttccatgcactgccgacgcaatgtttgctaagcttatcttcacaagcctcgttctgcagctggcagaggcgatacggccagcagagaagagcagatctgacaacgcgtgcggcgatctaggaaccgctgggtgcgccacgtgcgactcgaacagcgggaacaagatctgcctcacgtgtacggatcccgcgaagttcatcgcggtcaacaagaagagctgcaaggccgcctgcgacgcaaacggaggagaaatagaggccccggttgtcggctcgacgaaggcctgcaagtgcgatgaggacaatggctacacgctccagggcgacgcgtgcgtgattcccaacacaaacaagagtagcggcctttctacaggcgccatcgcaggcatcgctgtggccgctgttattgtcgtggggggcctcgtcggattcctttgctggtggttcctctgccggggcaaggcgtag	MTGSGQRSVSAPVILLPVTGEHQEAFSLHGLPCTADAMFAKLIFTSLVLQLAEAIRPAEKSRSDNACGDLGTAGCATCDSNSGNKICLTCTDPAKFIAVNKKSCKAACDANGGEIEAPVVGSTKACKCDEDNGYTLQGDACVIPNTNKSSGLSTGAIAGIAVAAVIVVGGLVGFLCWWFLCRGKA	447	148	-	-	-	-	-	-	-	-	-	-	-	1	-	-	-	-	-	-	-	-	-	-	-	-	-	-	-	-	-	-
GL50803_0050391	XP_037901615.1	1	atgttggtaggatttctcctagtttgtgtaacagtgctggcaaagcacaacgagaagaccgcgcagtgcgacgatggtaatggctaccagctccagggcgacgcgtgcgtcaagggacaggccaacgcgtgcccgacgctggaaggggccgggtgcgagacgtgcgacttgagcggcggggaaacctgtcttacatgcaaggataaagcgcaatacgtcgcggccaacaagaagagctgcaaggccgcctgcactgccccggaagaggtaatagacccggctgccggctcggcgaaggcctgcaagtgcgacgatggtaatggctaccagctccagggcgacgcgtgcgtcaagggacaggccaacgcgtgcccgacgctggaaggggccgggtgcgagacgtgcgacttgagcggcggggaaacctgtcttacatgcaaggataaagcgcaatacgtcgcggccaacaagaagagctgcaaggccgcctgcactgccccggaagaggtaatagacccggctgccggctcggcgaaggcctgcaagtgcgacgatggtaatggctaccagctccagggcgacgcgtgcgtcaagggacaggccaacgcgtgcccgacgctggaaggggccgggtgcgagacgtgcgacttgagcggcggggaaacctgtcttacatgcaaggataaagcgcaatacgtcgcggccaacaagaagagctgcaaggccgcctgcactgccccggaagaggtaatagacccggctgccggctcggcgaaggcctgcaagtgcgacgatggtaatggctaccagctccagggcgacgcgtgcgtcaagggacaggccaacgcgtgcccgacgctggaaggggccgggtgcgagacgtgcgacttgagcggcggggaaacctgtcttacatgcaaggataaagcgcaatacgtcgcggccaacaagaagagctgcaaggccgcctgcactgccccggaagaggtaatagacccggctgccggctcggcgaaggcctgcaagtgcgacgatggtaatggctaccagctccagggcgacgcgtgcgtccaagcgtggactgagcgggggcgcacagcggcgcatacgtcgcggcccggagccggccctgggaagaggtgccggccggcgggtggtgccgatggaaggaccgtggcgacctgtcaggacaggccgggccggggggggggggcggacggcggcggggaaacctgtcttacatgcaaggataaagcgcaatacgtcgcggccaacaagaagagctgcaaggccgcctgcactgccccggaagaggtaatagacccggctgccggctcggcgaaggcctgcaagtgcgacgatggtaatggctaccagctccagggcgacgcgtgcgtcaagggacaggccaacgcgtgcccgacgctggaaggggccgggtgcgagacgtgcgacttgagcggcggggaaacctgtcttacatgcaaggataaagcgcaatacgtcgcggccaacaagaagagctgcaaggccgcctgcactgccccggaagaggtaatagacccggctgccggctcggcgaaggcctgcaagtgcgacgatggtaatggctaccagctccagggcgacgcgtgcgtcaagggacaggccaacgcgtgcccgacgctggaaggggccgggtgcgagacgtgcgacttgagcggcggggaaacctgtcttacatgcaaggataaagcgcaatacgtcgcggccaacaagaagagctgcaaggccgcctgcactgccccggaagaggtaatagacccggctgccggctcggcgaaggcctgcaagtgcgacgatggtaatggctaccagctccagggcgacgcgtgcgtcaagggacaggccaacgcgtgcccgacgctggaaggggccgggtgcgagacgtgcgacttgagcggcggggaaacctgtcttacatgcaaggataaagcgcaatacgtcgcggccaacaagaagagctgcaaggccgcctgcactgccccggaagaggtaatagacccggctgccggctcggcgaaggcctgcaagtgcgacgatggtaatggctaccagctccagggcgacgcgtgcgtcaagggacaggccaacgcgtgcccgacgctggaaggggccgggtgcgagacgtgcgacttgagcggcggggaaacctgtcttacatgcaaggataaagcgcaatacgtcgcggccaacaagaagagctgcaaggccgcctgcactgccccggaagaggtaatagacccggctgccggctcggcgaaggcctgcaagtgcgacgatggtaatggctaccagctccagggcgacgcgtgcgtcaagggacaggccaacgcgtgcccgacgctggaaggggccgggtgcgagacgtgcgacttgagcggcggggaaacctgtcttacatgcaaggataaagcgcaatacgtcgcggccaacaagaagagctgcaaggccgcctgcactgccccggaagaggtaatagacccggctgccggctcggcgaaggcctgcaagtgcgacgatggtaatggctaccagctccagggcgacgcgtgcgtcaagggacaggccaacgcgtgcccgacgctggaaggggccgggtgcgagacgtgcgacttgagcggcggggaaacctgtcttacatgcaaggataaagcgcaatacgtcgcggccaacaagaagagctgcaaggccgcctgcactgccccggaagaggtaatagacccggctgccggctcggcgaaggcctgcaagtgcgacgatggtaatggctaccagctccagggcgacgcgtgcgtcaagggacaggccaacgcgtgcccgacgctggaaggggccgggtgcgagacgtgcgacttgagcggcggggaaacctgtcttacatgcaaggataaagcgcaatacgtcgcggccaacaagaagagctgcaaggccgcctgcactgccccggaagaggtaatagacccggctgccggctcggcgaaggcctgcaagtgcgacgatggtaatggctaccagctccagggcgacgcgtgcgtcaagggacaggccaacgcgtgcccgacgctggaaggggccgggtgcgagacgtgcgacttgagcggcggggaaacctgtcttacatgcaaggataaagcgcaatacgtcgcggccaacaagaagagctgcaaggccgcctgcactgccccggaagaggtaatagacccggctgccggctcggcgaaggcctgcaagtgcgacgatggtaatggctaccagctccagggcgacgcgtgcgtcaagggacaggccaacgcgtgcccgacgctggaaggggccgggtgcgagacgtgcgacttgagcggcggggaaacctgtcttacatgcaaggataaagcgcaatacgtcgcggccaacaagaagagctgcaaggccgcctgcactgccccggaagaggtaatagacccggctgccggctcggcgaaggcctgcaagtgcgacgatggtaatggctaccagctccagggcgacgcgtgcgtcaagggacaggccaacgcgtgcccgacgctggaaggggccgggtgcgagacgtgcgacttgagcggcggggaaacctgtcttacatgcaaggataaagcgcaatacgtcgcggccaacaagaagagctgcaaggccgcctgcactgccccggaagaggtaatagacccggctgccggctcggcgaaggcctgcaagtgcgacgatggtaatggctaccagctccagggcgacgcgtgcgtcaagggacaggccaacgcgtgcccgacgctggaaggggccgggtgcgagacgtgcgacttgagcggcggggaaacctgtcttacatgcaaggataaagcgcaatacgtcgcggccaacaagaagagctgcaaggccgcctgcactgccccggaagaggtaatagacccggctgccggctcggcgaaggcctgcaagtgcgacgatggtaatggctaccagctccagggcgacgcgtgcgtcaagggacaggccaacgcgtgcccgacgctggaaggggccgggtgcgagacgtgcgacttgagcggcggggaaacctgtcttacatgcaaggataaagcgcaatacgtcgcggccaacaagaagagctgcaaggccgcctgcactgccccggaagaggtaatagacccggctgccggctcggcgaaggcctgcaagtgcgacgatggtaatggctaccagctccagggcgacgcgtgcgtcaagggacaggccaacgcgtgcccgacgctggaaggggccgggtgcgagacgtgcgacttgagcggcggggaaacctgtcttacatgcaaggataaagcgcaatacgtcgcggccaacaagaagagctgcaaggccgcctgcactgccccggaagaggtaatagacccggctgccggctcggcgaaggcctgcaagtgcgacgatggtaatggctaccagctccagggcgacgcgtgcgtcaagggacaggccaacgcgtgcccgacgctggaaggggccgggtgcgagacgtgcgacttgagcggcggggaaacctgtcttacatgcaaggataaagcgcaatacgtcgcggccaacaagaagagctgcaaggccgcctgcactgccccggaagaggtaatagacccggctgccggctcggcgaaggcctgcaagtgcgacgatggtaatggctaccagctccagggcgacgcgtgcgtcaagggacaggccaacgcgtgcccgacgctggaaggggccgggtgcgagacgtgcgacttgagcggcggggaaacctgtcttacatgcaaggataaagcgcaatacgtcgcggccaacaagaagagctgcaaggccgcctgcactgccccggaagaggtaatagacccggctgccggctcggcgaaggcctgcaagtgcgacgatggtaatggctaccagctccagggcgacgcgtgcgtcaagggacaggccaacgcgtgcccgacgctggaaggggccgggtgcgagacgtgcgacttgagcggcggggaaacctgtcttacatgcaaggataaagcgcaatacgtcgcggccaacaagaagagctgcaaggccgcctgcactgccccggaagaggtaatagacccggctgccggctcggcgaaggcctgcaagtgcgacgatggtaatggctaccagctccagggcgacgcgtgcgtcaagggacaggccaacgcgtgcccgacgctggaaggggccgggtgcgagacgtgcgacttgagcggcggggaaacctgtcttacatgcaaggataaagcgcaatacgtcgcggccaacaagaagagctgcaaggccgcctgcactgccccggaagaggtaatagacccggctgccggctcggcgaaggcctgcaagtgcgacgatggtaatggctaccagctccagggcgacgcgtgcgtcaagggacaggccaacgcgtgcccgacgctggaaggggccgggtgcgagacgtgcgacttgagcggcggggaaacctgtcttacatgcaaggataaagcgcaatacgtcgcggccaacaagaagagctgcaaggccgcctgcactgccccggaagaggtaatagacccggctgccggctcggcgaaggcctgcaagtgcgacgatggtaatggctaccagctccagggcgacgcgtgcgtgattcccaacacaaacaagagtagcggcctttctacaggcgccatcgcaggtatcgcagtggctgctgtcatcgttgtaggtggtcttgttggcttcttgtgttggtggttcctctgccgcgggaaggcgtag	MLVGFLLVCVTVLAKHNEKTAQCDDGNGYQLQGDACVKGQANACPTLEGAGCETCDLSGGETCLTCKDKAQYVAANKKSCKAACTAPEEVIDPAAGSAKACKCDDGNGYQLQGDACVKGQANACPTLEGAGCETCDLSGGETCLTCKDKAQYVAANKKSCKAACTAPEEVIDPAAGSAKACKCDDGNGYQLQGDACVKGQANACPTLEGAGCETCDLSGGETCLTCKDKAQYVAANKKSCKAACTAPEEVIDPAAGSAKACKCDDGNGYQLQGDACVKGQANACPTLEGAGCETCDLSGGETCLTCKDKAQYVAANKKSCKAACTAPEEVIDPAAGSAKACKCDDGNGYQLQGDACVQAWTERGRTAAHTSRPGAGPGKRCRPAGGADGRTVATCQDRPGRGGGADGGGETCLTCKDKAQYVAANKKSCKAACTAPEEVIDPAAGSAKACKCDDGNGYQLQGDACVKGQANACPTLEGAGCETCDLSGGETCLTCKDKAQYVAANKKSCKAACTAPEEVIDPAAGSAKACKCDDGNGYQLQGDACVKGQANACPTLEGAGCETCDLSGGETCLTCKDKAQYVAANKKSCKAACTAPEEVIDPAAGSAKACKCDDGNGYQLQGDACVKGQANACPTLEGAGCETCDLSGGETCLTCKDKAQYVAANKKSCKAACTAPEEVIDPAAGSAKACKCDDGNGYQLQGDACVKGQANACPTLEGAGCETCDLSGGETCLTCKDKAQYVAANKKSCKAACTAPEEVIDPAAGSAKACKCDDGNGYQLQGDACVKGQANACPTLEGAGCETCDLSGGETCLTCKDKAQYVAANKKSCKAACTAPEEVIDPAAGSAKACKCDDGNGYQLQGDACVKGQANACPTLEGAGCETCDLSGGETCLTCKDKAQYVAANKKSCKAACTAPEEVIDPAAGSAKACKCDDGNGYQLQGDACVKGQANACPTLEGAGCETCDLSGGETCLTCKDKAQYVAANKKSCKAACTAPEEVIDPAAGSAKACKCDDGNGYQLQGDACVKGQANACPTLEGAGCETCDLSGGETCLTCKDKAQYVAANKKSCKAACTAPEEVIDPAAGSAKACKCDDGNGYQLQGDACVKGQANACPTLEGAGCETCDLSGGETCLTCKDKAQYVAANKKSCKAACTAPEEVIDPAAGSAKACKCDDGNGYQLQGDACVKGQANACPTLEGAGCETCDLSGGETCLTCKDKAQYVAANKKSCKAACTAPEEVIDPAAGSAKACKCDDGNGYQLQGDACVKGQANACPTLEGAGCETCDLSGGETCLTCKDKAQYVAANKKSCKAACTAPEEVIDPAAGSAKACKCDDGNGYQLQGDACVKGQANACPTLEGAGCETCDLSGGETCLTCKDKAQYVAANKKSCKAACTAPEEVIDPAAGSAKACKCDDGNGYQLQGDACVKGQANACPTLEGAGCETCDLSGGETCLTCKDKAQYVAANKKSCKAACTAPEEVIDPAAGSAKACKCDDGNGYQLQGDACVKGQANACPTLEGAGCETCDLSGGETCLTCKDKAQYVAANKKSCKAACTAPEEVIDPAAGSAKACKCDDGNGYQLQGDACVKGQANACPTLEGAGCETCDLSGGETCLTCKDKAQYVAANKKSCKAACTAPEEVIDPAAGSAKACKCDDGNGYQLQGDACVKGQANACPTLEGAGCETCDLSGGETCLTCKDKAQYVAANKKSCKAACTAPEEVIDPAAGSAKACKCDDGNGYQLQGDACVKGQANACPTLEGAGCETCDLSGGETCLTCKDKAQYVAANKKSCKAACTAPEEVIDPAAGSAKACKCDDGNGYQLQGDACVKGQANACPTLEGAGCETCDLSGGETCLTCKDKAQYVAANKKSCKAACTAPEEVIDPAAGSAKACKCDDGNGYQLQGDACVIPNTNKSSGLSTGAIAGIAVAAVIVVGGLVGFLCWWFLCRGKA	5850	1949	-	-	-	-	-	-	-	-	-	-	-	9	-	-	-	-	-	-	-	-	-	-	-	-	-	-	-	-	-	-
GL50803_0050392	XP_037901619.1	1	atgttgctactagttctttgctttttgatgagcgctctcgctgcacaatgcaaggggcaccagcactccaactgcgcaaccggctggtgcagggcggtccgtggcgtcgaggtctgtatgaggtgcaaagcgggccacgtgctgatcgacggagtgtgcgctgataactctgttgtctacggcgcggggtccgcctgccagattctaaactgcaagcagtgtaacgcggacaacacgcagtgcgagcagtgcgaggacggatacacgccgagcgccgggaatacccagtgcaacgaggacgccgcgtccgcctgccagattctaaactgcaagcagtgtaacgcggacaacacgcagtgcgagcagtgcgaggacggatacacgccgagcgccgggaatacccagtgcaacgaggacgccgcgtccgcctgccagattctaaactgcaagcagtgtaacgcggacaacacgcagtgcgagcagtgcgaggacggatacacgccgagcgccgggaatacccagtgcaacgaggacgccgcgtccgcctgccagattctaaactgcaagcagtgtaacgcggacaacacgcagtgcgagcagtgcgaggacggatacacgccgagcgccgggaatacccagtgcaacgaggacgccgcgtccgcctgccagattctaaactgcaagcagtgtaacgcggacaacacgcagtgcgagcagtgcgaggacggatacacgccgagcgccgggaatacccagtgcaacgaggacgccgcgtccgcctgccagattctaaactgcaagcagtgtaacgcggacaacacgcagtgcgagcagtgcgaggacggatacacgccgagcgccgggaatacccagtgcaacgaggacgccgcgtccgcctgccagattctaaactgcaagcagtgtaacgcggacaacacgcagtgcgagcagtgcgaggacggatacacgccgagcgccgggaatacccagtgcaacgaggacgccgcgtccgcctgccagattctaaactgcaagcagtgtaacgcggacaacacgcagtgcgagcagtgcgaggacggatacacgccgagcgccgggaatacccagtgcaacgaggacgccgcgtccgcctgccagattctaaactgcaagcagtgtaacgcggacaacacgcagtgcgagcagtgcgaggacggatacacgccgagcgccgggaatacccagtgcaacgaggacgccgcgtccgcctgccagattctaaactgcaagcagtgtaacgcggacaacacgcagtgcgagcagtgcgaggacggatacacgccgagcgccgggaatacccagtgcaacgaggacgccgcgtccgcctgccagattctaaactgcaagcagtgtaacgcggacaacacgcagtgcgagcagtgcgaggacggatacacgccgagcgccgggaatacccagtgcaacgaggacgccgcgtccgcctgccagattctaaactgcaagcagtgtaacgcggacaacacgcagtgcgagcagtgcgaggacggatacacgccgagcgccgggaatacccagtgcaacgaggacgccgcgtccgcctgccagattctaaactgcaagcagtgtaacgcggacaacacgcagtgcgagcagtgcgaggacggatacacgccgagcgccgggaatacccagtgcaacgaggacgccgcgtccgcctgccagattctaaactgcaagcagtgtaacgcggacaacacgcagtgcgagcagtgcgaggacggatacacgccgagcgccgggaatacccagtgcaacgagaacccagaagcgcggtgcaatactcccaactgtaagacctgtgacaaccccaaaacaggcaatgaaatctgcactaaatgtaatgatggcgactacctcacccctacaaaccagtgcgcacatgactgcacagccatcagcggatactacggagatactgacaagaagtgtaagccatgcagccctgagtgcgctgagtgcgttgggccagccaacaatcagtgtagtgcttgtcctgcaggcaaggcattaacatatggaggtggtgatcctgcccaagggggcacctgcggggatgcgtgtacggcggacaagaacggatgtaaggtctgtggggcaaggatcggcgggacagactactgctcccagtgctcagtgggtactcaggctcctctgaacggggtctgtacggccaacgcgcgtgctcagttctgcacacaagttaccagtggatcctgcacgtcttgtagtgggggctacttcctcaagaatggtggctgttaccaggcagatagacagccaggcaaacagatatgtacactagctgatagcaatggtggatgtcaggcgtgtgccaatggtcttcctcctagttcttctgacgtatgcccctcgtgtcatttcacctgcaagacatgctcgaccgcagacattgcaaatacttgtacaacgtgtgcaactgggtactacatggtcggatcagggccaaacacatgtatttcgtgtgaaagtgacagtggaagtgtcaagggagttgctggctgcatgagctgcgctcctccatctagcaatactggctccgttctctgctacctcatgaacggtgacagtgccggcgggagcacgaataagagcggccttagcacaggtgccatcgctggcatctctgtggctgtcatcgtcgtcgtcgggggactcgtcggcttcctctgctggtggttcatctgcaggggcaaagcgtag	MLLLVLCFLMSALAAQCKGHQHSNCATGWCRAVRGVEVCMRCKAGHVLIDGVCADNSVVYGAGSACQILNCKQCNADNTQCEQCEDGYTPSAGNTQCNEDAASACQILNCKQCNADNTQCEQCEDGYTPSAGNTQCNEDAASACQILNCKQCNADNTQCEQCEDGYTPSAGNTQCNEDAASACQILNCKQCNADNTQCEQCEDGYTPSAGNTQCNEDAASACQILNCKQCNADNTQCEQCEDGYTPSAGNTQCNEDAASACQILNCKQCNADNTQCEQCEDGYTPSAGNTQCNEDAASACQILNCKQCNADNTQCEQCEDGYTPSAGNTQCNEDAASACQILNCKQCNADNTQCEQCEDGYTPSAGNTQCNEDAASACQILNCKQCNADNTQCEQCEDGYTPSAGNTQCNEDAASACQILNCKQCNADNTQCEQCEDGYTPSAGNTQCNEDAASACQILNCKQCNADNTQCEQCEDGYTPSAGNTQCNEDAASACQILNCKQCNADNTQCEQCEDGYTPSAGNTQCNEDAASACQILNCKQCNADNTQCEQCEDGYTPSAGNTQCNEDAASACQILNCKQCNADNTQCEQCEDGYTPSAGNTQCNENPEARCNTPNCKTCDNPKTGNEICTKCNDGDYLTPTNQCAHDCTAISGYYGDTDKKCKPCSPECAECVGPANNQCSACPAGKALTYGGGDPAQGGTCGDACTADKNGCKVCGARIGGTDYCSQCSVGTQAPLNGVCTANARAQFCTQVTSGSCTSCSGGYFLKNGGCYQADRQPGKQICTLADSNGGCQACANGLPPSSSDVCPSCHFTCKTCSTADIANTCTTCATGYYMVGSGPNTCISCESDSGSVKGVAGCMSCAPPSSNTGSVLCYLMNGDSAGGSTNKSGLSTGAIAGISVAVIVVVGGLVGFLCWWFICRGKA	2781	926	-	-	-	-	-	-	-	-	-	-	-	-	-	-	-	-	-	-	-	14	14	-	-	-	-	-	-	-	-	-
GL50803_005812	XP_001705590.2	4	atgttcgagaaaattctcctcggaatcgctatcttgcagatggcgcgggcatccacgtgtcaagcacaaagcggcggcgatcctggaacttgtgagaaatgtgatgctcttattggccaaacgaagtattgttctaagtgcaacggagcaaactacgcccccgtgaacggtgcttgtgaggacgtggagacgcaggaggataaaaaagctctttgcaaagcacacgccagcggggcttgtacaacgtgcggaggcgcctccttcatgtacaaggacggctgttattcaaaggacactgaaccaggacagagcatgtgcacgcaagcctctgagggaaaatgcaccgaggcggccccggggtactttgctccggtgggagcggcgaacactgaacaatctgtggtcgcatgtggcgatacaactggagtaacaatagcagctggcggaaacacatacaagggcattgctgactgcgcagagtgcggcgcccctgacgcaacagccggcgctgaggccggcaaggttgcaacgtgtaccaagtgtggagtcagtaagtatctcaaggataatacgtgcgtagataaagcccagtgcgattctggtaacaccaacaagctcgttgccgttgacgatcctgagaatggcaacaaatgtgtttcttgcagcgataacctcaatggtggcgttgccaattgcgacacctgtagctacgatgagcaatctaagaagatcaagtgtacaaaatgcaccgataacaactacctgaaaaccacaagcgaaggcacgtcgtgcgtacaaaaagaccaatgcaaagacggcttcttccccaaggatgacagcagtgcaggaaataaatgcctcccttgtaatgacagcaccgacggaattgccaattgcgccacgtgtgctctggttagtggccgatcaggggctgccctcgttacgtgctccgcctgcatagacggtaagagacccaacaaggaaggcgcagcatgctttgaatgtaacatggaaggctgtgtttattgtagcggtgctaataagtgcgaggagtgcagcgatgggttcaaattagagggtgacaagtgcgtgtcttctggcagtgcgggagtcaataagagtgggctcagcacaggggccatcgcggggatctccgtggctgtgatcgctgtcgtggctggccttgtgggcttcctctgctggtggtttgtgtgtagaggaaaggcgtga	MFEKILLGIAILQMARASTCQAQSGGDPGTCEKCDALIGQTKYCSKCNGANYAPVNGACEDVETQEDKKALCKAHASGACTTCGGASFMYKDGCYSKDTEPGQSMCTQASEGKCTEAAPGYFAPVGAANTEQSVVACGDTTGVTIAAGGNTYKGIADCAECGAPDATAGAEAGKVATCTKCGVSKYLKDNTCVDKAQCDSGNTNKLVAVDDPENGNKCVSCSDNLNGGVANCDTCSYDEQSKKIKCTKCTDNNYLKTTSEGTSCVQKDQCKDGFFPKDDSSAGNKCLPCNDSTDGIANCATCALVSGRSGAALVTCSACIDGKRPNKEGAACFECNMEGCVYCSGANKCEECSDGFKLEGDKCVSSGSAGVNKSGLSTGAIAGISVAVIAVVAGLVGFLCWWFVCRGKA	1230	409	-	-	-	-	-	-	-	-	-	-	-	-	-	-	-	-	-	-	-	-	-	-	-	-	-	-	-	-	-	-
GL50803_008595	XP_001708197.1	2	atgttggtaggatttctcctagtttttgtggtaacacaggccaactgcgcaccagagctgaccagagcgggctgcaagacgtgtagccccgacggccagacctgcacggcatgcaccaacgattctcacaacgtacaggtcgacgggaagagctgcgatgccaactgcccggagcactccgcggcgaacggccagaaggtgtgcgagtgcgagggaggatacggcccggtcaccggagagaacaggtgcgagccttctaataccaacaagagtagcggtctttctaccggcgctattgcaggcatcgctgttgcagccgtcattgtcgtcggaggcctcgttggcttcctctgctggtggttcctctgccggggcaaagcgtag	MLVGFLLVFVVTQANCAPELTRAGCKTCSPDGQTCTACTNDSHNVQVDGKSCDANCPEHSAANGQKVCECEGGYGPVTGENRCEPSNTNKSSGLSTGAIAGIAVAAVIVVGGLVGFLCWWFLCRGKA	384	127	-	-	-	-	-	-	-	-	1	1	-	-	-	-	-	-	-	-	1	-	-	-	-	-	-	-	-	-	-	-
GL50803_0087628	XP_001709063.1	1	atgttcgaaaaaattctcttcgcaaactgcatattgcaattggcttgggcagcgtgcctggaagatgatggaaatccggggactcatgacactactaagtgtaaaaagggtcactgtgatgtatccataggagaacagccttattgctcaaaatgttccgtggataacgaacaccttgttgacggaacgtgtgtagtgagtgcaacggatcaagcaaatacgaagtgcattgatccagttgaaggaaagtgcggatcttgtaaagatggatacttcatgtacaaaagcggatgctataattcgggaggttctccagggaacgaaatgtgtactagtgcacctgaaggaaaatgtagcactcctgcagctggatacttcatcattccaacaacagatgcagacgcctctcatcaatctgtcgtgtcgtgcagtgacagtgagggagcgaacgggaaaagcgacaagatttataagggcgtggaaggatgtgctgaatgcacactagataacttagctaccaccgcgacctgtactaagtgtacgactgactttctacacgccccaatcgaaggtggaactgcatgtctgactgaatgcccggaaggatacttcgggcacacagcaacaagtggaaagcagctaaagacttgccagtcgtgtagttcgcctgaagcaagcttaattccagccgcgacaggggtgccaaattgtgtcaaatgcacatatgatactaaggttgtctgtgaaaaatgtgatcaagacaaatatctgaagacagaatcggggacaacctcttgtgttagcgcagaggagtgtaaggatggattcttccccacagccgatgcacagggcaagaaggtgtgtgctaagtgcagcgatactgtcaatggtggcatagaggattgtgcaaagtgctctctcaaggcaactcctgcaagcgcaggcccactaatcacgtgctctgagtgcaccactcacaacctgagccccctgaaggacgcgtgtctaacagcctgccctgccgggatgtatgccaacagcaaggtgtgcaccccctgccacgagtcgtgcgcaagctgtagcaatgacgcagaagcgtcgtgcacggcctgctatccggggtctgtgctgaatcggtcgtctggtgacacaggagcgtgcataaaagagtgcacgggaaggtacgcagagaactgcgaggctgaccagtgcaaggccgtcgtaggtggctccaagtactgcagcaggtgcaaggccggatacgtcccagtggacggcgtctgtgtgtcgacaacgacaagggcgccgactggatgcacgccgggtgacggagtatgtactgcgtgtacaggctcatacttcctgcaatcgggtgggtgctacagcgccggagcctttccgggtaatacgctgtgcacaacggctagcgatggaaagtgccagacatgtgccaatgggcaagcagcagataccacttcgggttcctgcccggcgtgtccggatgggtgctcaaagtgcgcgactagtggtagtcccaaagcatgctcagaatgcctccccggatactataagtccggaagtagctgcgtgaagtgtgatgctagtgccaacggaatagttggtgtgcctaattgcataagctgcgctcctccggctggtggtagtggctctgttacttgctatgtcaaaacagacggcactagtggtggtgatgataacaccggtggtagtacaaacaagagtggcctctccacaggggccatagcagggatctccgttgctgtgattgttgttgtaggtggtctcataggcttcttgtgttggtggttcatatgtagagggaaggcgtaa	MFEKILFANCILQLAWAACLEDDGNPGTHDTTKCKKGHCDVSIGEQPYCSKCSVDNEHLVDGTCVVSATDQANTKCIDPVEGKCGSCKDGYFMYKSGCYNSGGSPGNEMCTSAPEGKCSTPAAGYFIIPTTDADASHQSVVSCSDSEGANGKSDKIYKGVEGCAECTLDNLATTATCTKCTTDFLHAPIEGGTACLTECPEGYFGHTATSGKQLKTCQSCSSPEASLIPAATGVPNCVKCTYDTKVVCEKCDQDKYLKTESGTTSCVSAEECKDGFFPTADAQGKKVCAKCSDTVNGGIEDCAKCSLKATPASAGPLITCSECTTHNLSPLKDACLTACPAGMYANSKVCTPCHESCASCSNDAEASCTACYPGSVLNRSSGDTGACIKECTGRYAENCEADQCKAVVGGSKYCSRCKAGYVPVDGVCVSTTTRAPTGCTPGDGVCTACTGSYFLQSGGCYSAGAFPGNTLCTTASDGKCQTCANGQAADTTSGSCPACPDGCSKCATSGSPKACSECLPGYYKSGSSCVKCDASANGIVGVPNCISCAPPAGGSGSVTCYVKTDGTSGGDDNTGGSTNKSGLSTGAIAGISVAVIVVVGGLIGFLCWWFICRGKA	1851	616	-	-	-	-	-	-	-	-	-	-	-	-	-	-	-	-	-	-	-	-	-	-	-	-	-	-	-	-	-	-
GL50803_0089315	XP_001704067.2	1	atgttcgataagctcatctttgtaagcttggccctgcaattagcttgggcgtcgcaaacagcaagtagagcaaaggcaagcccagcctcgtgcaacccccagagcccggacgcgacaagctgcgcccctgacagctgcaacgtggtgattgagggccagaccttctgttccaaatgcacgggaggcaaggtcccggtgaacggagagtgcaaggcgaagggggacgcgcccctgtgcacggccggtgcgaacgcccaggaaggaacctgcacggcctgcacgggcgcgcagaggctctacatgggcggatgctacgataagtgcccgtacggcaacggggcggacgcgaacacctgtgcggacgcgcctgctggcccagcctcgtgcaacccccagagcccggacgcgacaagctgcgcccctgacagctgcaacgtggtgattgagggccagaccttctgttccaaatgcacgggaggcaaggtcccggtgaacggagagtgcaaggcgaagggggacgcgcccctgtgcacggccggtgcgaacgcccaggaaggaacctgcacggcctgcacgggcgcgcagaggctctacatgggcggatgctacgataagtgcccgtacggcaacggggcggacgcgaacacctgtgcggacgcgcctgctggcccagcctcgtgcaacccccagagcccggacgcgacaagctgcgcccctgacagctgcaacgtggtgattgagggccagaccttctgttccaaatgcacgggaggcaaggtcccggtgaacggagagtgcaaggcgaagggggacgcgcccctgtgcacggccggtgcgaacgcccaggaaggaacctgcacggcctgcacgggcgcgcagaggctctacatgggcggatgctacgataagtgcccgtacggcaacggggcggacgcgaacacctgtgcggacgcgcctgctggcccagcctcgtgcaacccccagagcccggacgcgacaagctgcgcccctgacagctgcaacgtggtgattgagggccagaccttctgttccaaatgcacgggaggcaaggtcccggtgaacggagagtgcaaggcgaagggggacgcgcccctgtgcacggccggtgcgaacgcccaggaaggaacctgcacggcctgcacgggcgcgcagaggctctacatgggcggatgctacgataagtgcccgtacggcaacggggcggacgcgaacacctgtgcggacgcgcctgctggcccagcctcgtgcaacccccagagcccggacgcgacaagctgcgcccctgacagctgcaacgtggtgattgagggccagaccttctgttccaaatgcacgggaggcaaggtcccggtgaacggagagtgcaaggcgaagggggacgcgcccctgtgcacggccggtgcgaacgcccaggaaggaacctgcacggcctgcacgggcgcgcagaggctctacatgggcggatgctacgataagtgcccgtacggcaacggggcggacgcgaacacctgtgcggacgcgcctgctggcccagcctcgtgcaacccccagagcccggacgcgacaagctgcgcccctgacagctgcaacgtggtgattgagggccagaccttctgttccaaatgcacgggaggcaaggtcccggtgaacggagagtgcaaggcgaagggggacgcgcccctgtgcacggccggtgcgaacgcccaggaaggaacctgcacggcctgcacgggcgcgcagaggctctacatgggcggatgctacgataagtgcccgtacggcaacggggcggacgcgaacacctgtgcggacgcgcctgctggcccagcctcgtgcaacccccagagcccggacgcgacaagctgcgcccctgacagctgcaacgtggtgattgagggccagaccttctgttccaaatgcacgggaggcaaggtcccggtgaacggagagtgcaaggcgaagggggacgcgcccctgtgcacggccggtgcgaacgcccaggaaggaacctgcacggcctgcacgggcgcgcagaggctctacatgggcggatgctacgataagtgcccgtacggcaacggggcggacgcgaacacctgtgcggacgcgcctgctggcccagcctcgtgcaacccccagagcccggacgcgacaagctgcgcccctgacagctgcaacgtggtgattgagggccagaccttctgttccaaatgcacgggaggcaaggtcccggtgaacggagagtgcaaggcgaagggggacgcgcccctgtgcacggccggtgcgaacgcccaggaaggaacctgcacggcctgcacgggcgcgcagaggctctacatgggcggatgctacgataagtgcccgtacggcaacggggcggacgcgaacacctgtgcggacgcgcctgctggcccagcctcgtgcaacccccagagcccggacgcgacaagctgcgcccctgacagctgcaacgtggtgattgagggccagaccttctgttccaaatgcacgggaggcaaggtcccggtgaacggagagtgcaaggcgaagggggacgcgcccctgtgcacggccggtgcgaacgcccaggaaggaacctgcacggcctgcacgggcgcgcagaggctctacatgggcggatgctacgataagtgcccgtacggcaacggggcggacgcgaacacctgtgcggacgcgcctgctggcccagcctcgtgcaacccccagagcccggacgcgacaagctgcgcccctgacagctgcaacgtggtgattgagggccagaccttctgttccaaatgcacgggaggcaaggtcccggtgaacggagagtgcaaggcgaagggggacgcgcccctgtgcacggccggtgcgaacgcccaggaaggaacctgcacggcctgcacgggcgcgcagaggctctacatgggcggatgctacgataagtgcccgtacggcaacggggcggacgcgaacacctgtgcggacgcgcctgctggcccagcctcgtgcaacccccagagcccggacgcgacaagctgcgcccctgacagctgcaacgtggtgattgagggccagaccttctgttccaaatgcacgggaggcaaggtcccggtgaacggagagtgcaaggcgaagggggacgcgcccctgtgcacggccggtgcgaacgcccaggaaggaacctgcacggcctgcacgggcgcgcagaggctctacatgggcggatgctacgataagtgcccgtacggcaacggggcggacgcgaacacctgtgcggacgcgcctgctggcccagcctcgtgcaacccccagagcccggacgcgacaagctgcgcccctgacagctgcaacgtggtgattgagggccagaccttctgttccaaatgcacgggaggcaaggtcccggtgaacggagagtgcaaggcgaagggggacgcgcccctgtgcacggccggtgcgaacgcccaggaaggaacctgcacggcctgcacgggcgcgcagaggctctacatgggcggatgctacgataagtgcccgtacggcaacggggcggacacgaacacctgtgcggacgcgcctgctggcccagcctcgtgcaacccccagagcccggacgcgacaagctgcgcccctgacagctgcaacgtggtgattgagggccagaccttctgttccaaatgcacgggaggcaaggtcccggtgaacggagagtgcaaggcgaagggggacgcgcccctgtgcacggccggtgcgaacgcccaggaaggaacctgcgcggcctgcacgggcgcgcagaggctctacatgggcggatgctacgataagtgcccgtacggcaacggggcggacgcgaacacctgtgcggacgcgcctgctggctgcaatactcccaactgcaaggcctgcgataacccgaagaccgacaacgaggtctgcactgaatgtaatgacggcaactacctcaccccaaccagtcaatgcgtatctgactgcacgaccctcaagggctactacggagacgatagtggcaaaaagacctgcaagaagtgcaacgacgcgtgcgcagagtgcaagggtgctgatgctaatcagtgcacagcctgtccggctgggaagatgcttcagtatacagatgagaacagtccatcaagtggtacttgcgtggacgggtgcaagccccagagtggagctagcggatgcgagatctgcggagccaccatcggagggacaaagtattgctcgaagtgcagcacatccacggaggtccccgtcaacggagtttgcaaggcagacaatgcccgcgcgcccgtatgctcgaaaaaggacaatcagggaggctgcgctacgtgtgccagtgggtacttccgtcaggacaacggctgctataagactgacagacaacctggcatacagatatgcacgctagccagtagcgctggtaagtgtgaaacgtgcgccaatagtcttcagcccaatgatggagcatgcccttcgtgtcactcgacctgcaagacatgttcagctgcagatagctctgataagtgtacgtcatgcgcagctgggtactatatggtcggatcagcagctggaccatgcacttcgtgtgacagcaacagtggaagtgtcaagggagttgctggctgcttaaactgcgctcctccatcgtctagtactggctccgttctctgctacctcatgaacggtgacagtgccggcggaagcacgaacaagagcggcctttccactggtgccatcgcgggtatctccgtcgccgtgatcgttgtcgtcggagggcttgtcggcttcctctgctggtggttcctctgtagaggcaaagcgtag	MFDKLIFVSLALQLAWASQTASRAKASPASCNPQSPDATSCAPDSCNVVIEGQTFCSKCTGGKVPVNGECKAKGDAPLCTAGANAQEGTCTACTGAQRLYMGGCYDKCPYGNGADANTCADAPAGPASCNPQSPDATSCAPDSCNVVIEGQTFCSKCTGGKVPVNGECKAKGDAPLCTAGANAQEGTCTACTGAQRLYMGGCYDKCPYGNGADANTCADAPAGPASCNPQSPDATSCAPDSCNVVIEGQTFCSKCTGGKVPVNGECKAKGDAPLCTAGANAQEGTCTACTGAQRLYMGGCYDKCPYGNGADANTCADAPAGPASCNPQSPDATSCAPDSCNVVIEGQTFCSKCTGGKVPVNGECKAKGDAPLCTAGANAQEGTCTACTGAQRLYMGGCYDKCPYGNGADANTCADAPAGPASCNPQSPDATSCAPDSCNVVIEGQTFCSKCTGGKVPVNGECKAKGDAPLCTAGANAQEGTCTACTGAQRLYMGGCYDKCPYGNGADANTCADAPAGPASCNPQSPDATSCAPDSCNVVIEGQTFCSKCTGGKVPVNGECKAKGDAPLCTAGANAQEGTCTACTGAQRLYMGGCYDKCPYGNGADANTCADAPAGPASCNPQSPDATSCAPDSCNVVIEGQTFCSKCTGGKVPVNGECKAKGDAPLCTAGANAQEGTCTACTGAQRLYMGGCYDKCPYGNGADANTCADAPAGPASCNPQSPDATSCAPDSCNVVIEGQTFCSKCTGGKVPVNGECKAKGDAPLCTAGANAQEGTCTACTGAQRLYMGGCYDKCPYGNGADANTCADAPAGPASCNPQSPDATSCAPDSCNVVIEGQTFCSKCTGGKVPVNGECKAKGDAPLCTAGANAQEGTCTACTGAQRLYMGGCYDKCPYGNGADANTCADAPAGPASCNPQSPDATSCAPDSCNVVIEGQTFCSKCTGGKVPVNGECKAKGDAPLCTAGANAQEGTCTACTGAQRLYMGGCYDKCPYGNGADANTCADAPAGPASCNPQSPDATSCAPDSCNVVIEGQTFCSKCTGGKVPVNGECKAKGDAPLCTAGANAQEGTCTACTGAQRLYMGGCYDKCPYGNGADANTCADAPAGPASCNPQSPDATSCAPDSCNVVIEGQTFCSKCTGGKVPVNGECKAKGDAPLCTAGANAQEGTCTACTGAQRLYMGGCYDKCPYGNGADTNTCADAPAGPASCNPQSPDATSCAPDSCNVVIEGQTFCSKCTGGKVPVNGECKAKGDAPLCTAGANAQEGTCAACTGAQRLYMGGCYDKCPYGNGADANTCADAPAGCNTPNCKACDNPKTDNEVCTECNDGNYLTPTSQCVSDCTTLKGYYGDDSGKKTCKKCNDACAECKGADANQCTACPAGKMLQYTDENSPSSGTCVDGCKPQSGASGCEICGATIGGTKYCSKCSTSTEVPVNGVCKADNARAPVCSKKDNQGGCATCASGYFRQDNGCYKTDRQPGIQICTLASSAGKCETCANSLQPNDGACPSCHSTCKTCSAADSSDKCTSCAAGYYMVGSAAGPCTSCDSNSGSVKGVAGCLNCAPPSSSTGSVLCYLMNGDSAGGSTNKSGLSTGAIAGISVAVIVVVGGLVGFLCWWFLCRGKA	4866	1621	-	-	-	-	-	-	13	-	-	-	-	-	-	-	-	-	-	-	-	-	-	-	-	13	-	-	-	-	-	-
GL50803_00d101765	XP_037901882.1	3	atgttgctactagctccctgccttttgataagtgctcttgcagcatcgtgcagtgggccaactgcaagtaagtgtaaagatggtgagtgtgatatgattggcaaaacggaagtttgcacacagtgtaaaaccgaaacagaccaccttattgatggagaatgtgtaccagcagggactgaccaagcagctgctaaatgcgcttcccctgctcaaggaaagtgtggctcttgcggcgatggatacttcatgtacaagggcggatgttatgaatttgctggcgaattgggcgggcttatctgtgccgacccagcaggaggggcgacagttggtaaagtaacaggagtctgcaaggattgcgtggaaggattctttaagagtccagtggcagccgctaataagcaatcgtgcatctcctgtaatgacacgacgggggcagatcaatatcaaggtgtagatcaatgtaaaacatgtaatcctccaagcaatactggccctgctacatgcaccgcgtgtgatgaaggctatttcggcgcaggcactacgacctgcatagcttgcggcgacgagaactgcgctacatgtacagaggcgacaaccacaaagaagtgcagcaagtgcaaggctaccagtaagatgtatttaaagaaggaaagcggtagtctaacggggatatgtgtagaaggaaatcaatgctccaccgattctaccctctacccagatgataccgagcctaagagttgcaagccgtgcacggcaggaacgtttgagaactgcaaaacatgcaccaaaagtgacacctccgttacctgcacagcgtgcaaggaaaatatggtatttggactcggaaagaagtcgtgcattagtagctgccctgataactcagaagccaagaccgagaatacttgcacgtgcaatgatggatttaagcttaacgaagaagaaacacaatgcgtgccaaatgattccccttcaaatccatgcagtactcaggattgtaaggcatgcagtggtgcacaaacaaacaaagagatctgcaccgaatgtctgtccaacaagtatctgacgccaacaaaccagtgcatagaccactgcgaatatattctaggctactacagtagcacagagggcaacaagagggtctgcaagaagtgcgaggtcgccaactgtctcgcgtgcagtgaaaatggcgggtgcggtctctgtaaggacggcttctacggcgaagcgtgctccccttgcgattccagctgtaagacatgtagcggaaatactgccaatgattgcacaagctgtaagtctggaagcacgctcacctacggatccacaggaaacactggcacatgtggggccgagtgcgcggcgggcacaggcacaggcaagtgcagggagtgcggtctgactgttgaggggacaaaatactgctctgtctgtagtcaaaacaacgagtatccccagaacggcgtctgtgctgttaaagccagtcgcacagataagtgcaaagatggaagcattaccggtggcgtgtgcaatgtctgcgcagacggcttcttcaagatgaacggcggctgctactccaccagccagcttccggggtcgacagtgtgcttgagtgcgcagagtacaggcggaatctgcaagactccggaagaaggatttagcctgacaggcgagagccttgtgacttgctacactgggtgcgctgaatgcaccaccactaaggactgttctaggtgtatggacggatatgtgaaggttggcagtgcctgcacgaaatgccacgaaagttgctacacctgcgaagccggtgctactacatgcaaggtatgtgctcctggatattacaaggagagtagcagtaatgggccgtgcagaaagtgctccgaggggctggctggatgcaggcagtgcgcgacacctgttaacggcaagttcatatgtttcgaaacggatgataataccggcgacaatactggcggaagcacgaacaagagcgggctcagcacaggtgccatagccggcatctccgtcgcagtcatcgtcgtcgttgggggtctcgttggcttcctctgctggtggttcatctgcagaggcaaagcgtag	MLLLAPCLLISALAASCSGPTASKCKDGECDMIGKTEVCTQCKTETDHLIDGECVPAGTDQAAAKCASPAQGKCGSCGDGYFMYKGGCYEFAGELGGLICADPAGGATVGKVTGVCKDCVEGFFKSPVAAANKQSCISCNDTTGADQYQGVDQCKTCNPPSNTGPATCTACDEGYFGAGTTTCIACGDENCATCTEATTTKKCSKCKATSKMYLKKESGSLTGICVEGNQCSTDSTLYPDDTEPKSCKPCTAGTFENCKTCTKSDTSVTCTACKENMVFGLGKKSCISSCPDNSEAKTENTCTCNDGFKLNEEETQCVPNDSPSNPCSTQDCKACSGAQTNKEICTECLSNKYLTPTNQCIDHCEYILGYYSSTEGNKRVCKKCEVANCLACSENGGCGLCKDGFYGEACSPCDSSCKTCSGNTANDCTSCKSGSTLTYGSTGNTGTCGAECAAGTGTGKCRECGLTVEGTKYCSVCSQNNEYPQNGVCAVKASRTDKCKDGSITGGVCNVCADGFFKMNGGCYSTSQLPGSTVCLSAQSTGGICKTPEEGFSLTGESLVTCYTGCAECTTTKDCSRCMDGYVKVGSACTKCHESCYTCEAGATTCKVCAPGYYKESSSNGPCRKCSEGLAGCRQCATPVNGKFICFETDDNTGDNTGGSTNKSGLSTGAIAGISVAVIVVVGGLVGFLCWWFICRGKA	2100	699	-	-	-	-	-	-	-	-	-	-	-	-	-	-	-	-	-	-	-	-	-	-	-	-	-	-	-	-	-	-
GL50803_00d103992	XP_037901983.1	4	atgttgttggtagctttctattttgtgctgagtgctctcgcggcagcatgcaagcaagcacaaaattgtgcaaatgaaagatgtgaaatggttggcgaaacagaaatatgcacagaatgtaaggaccaaggaaatgtccccgttaacggagtatgtatgccgaaagataatgacgccgttacaactgctggttgcaaaaagaatggaggcgctgatttaggagcagaagacaaggtatgtggacaatgcgacggggttcacttcctctataagggtggttgctatagcaccgccgatgcgaccgggcagaagttatgcaccgatgccgcggagggagtgtgctcagcggccgcagtggggtacttcattccaccgggggcacagaagacagaccagtctgttatcttgtgtggtgatgtcactgagataacactgaccaatggcaaaaagtataaaggagttcagcattgtacagtatgcactgctcctgaagcagcagagtctactgctaagcctgcagtgtgcacagcttgtgacgaaggattctttgccgcatctgagggaacatgcacagcttgtgctgacaacaataattgcgctaagtgtgatgcaggagcagataaatgtacgaagtgcaaagcaaccgctgccaataaatattttaaagatagtggcgatggaacgggcacatgtgtcaatgaacagacctgcaaagaacaaagtacccattttccaaaagatgatcccaataatggcaacaaatgcttatcttgtagtgatgataaaagtggtggaatagcagactgcaaaacatgcactccaaaggagaattccgaaggcccaattctcattacatgctctgcttgtgcaacagataccaacaaacccaatgttgccgggacaaagtgcattgcatgcactgtaaaagattgcaagaagtgtaatgacgatggcacgtgtgcagagtgcgacaatactaggaagctcaccccgacaaaggagtgcgtagataagtgcgaaaagcttgagggatactttgacggagatgatggtacttgcagggcgtgcaactctgtctgtaaaacgtgtaacggtgaagatccatatcagtgcaccggctgtcctgcaaagaaggtgcttaaatacaccgttgaaagcactccggacagtggtagcacctgtgtagacgagtgcacaacaaacacaaatggctgtgcagaatgcggcgcaactatcggagaagctaagtactgctctaaatgcagcgacgccaagcaagcaccgctgaatggtaactgcactgctagtgttagagcagccgcatcatgtacacaaatagaaaacggcatttgtaagaaatgcgctactaactatttccttttcgagggcggctgctacgaaaccaccaggcagcctgggatgcagatatgtaaggatgctgcagggaacgacggcaagtgcaagacatgtgccaataacctaccctccaacatcgataccggggcctgtccttcatgcccagcaggttgcgccacgtgtacggcagcagggcagacgtacacatgtcagacttgtcttgctggatactatcttgattctactaaaaacttgtgcataaaatgtactgagagtagcggtaatatccaaggcgttactaattgcgttagctgtaacccgccagctggtaatagtggccctgtcacctgctatgtaaagaaggatggcactagcgatggcggtaacgataacagcaccggtggtagtacaaacaagagcggccttagcacaggcgccattgcaggcatctctgttgctgtcatcgtcgttgtgggtgggctcatagggttcctctgctggtggttcatctgtagggggaaggcgtag	MLLVAFYFVLSALAAACKQAQNCANERCEMVGETEICTECKDQGNVPVNGVCMPKDNDAVTTAGCKKNGGADLGAEDKVCGQCDGVHFLYKGGCYSTADATGQKLCTDAAEGVCSAAAVGYFIPPGAQKTDQSVILCGDVTEITLTNGKKYKGVQHCTVCTAPEAAESTAKPAVCTACDEGFFAASEGTCTACADNNNCAKCDAGADKCTKCKATAANKYFKDSGDGTGTCVNEQTCKEQSTHFPKDDPNNGNKCLSCSDDKSGGIADCKTCTPKENSEGPILITCSACATDTNKPNVAGTKCIACTVKDCKKCNDDGTCAECDNTRKLTPTKECVDKCEKLEGYFDGDDGTCRACNSVCKTCNGEDPYQCTGCPAKKVLKYTVESTPDSGSTCVDECTTNTNGCAECGATIGEAKYCSKCSDAKQAPLNGNCTASVRAAASCTQIENGICKKCATNYFLFEGGCYETTRQPGMQICKDAAGNDGKCKTCANNLPSNIDTGACPSCPAGCATCTAAGQTYTCQTCLAGYYLDSTKNLCIKCTESSGNIQGVTNCVSCNPPAGNSGPVTCYVKKDGTSDGGNDNSTGGSTNKSGLSTGAIAGISVAVIVVVGGLIGFLCWWFICRGKA	1884	627	-	-	-	-	-	-	-	-	-	-	-	-	-	-	-	-	-	-	-	-	-	-	-	-	-	-	-	-	-	-
GL50803_00d112208	XP_001706567.1	1	atgttgttgatagccttctatcttatattatctacatttgcagtagattgcaagaatagtggaaatagttgtgaagctggccaatgtgatacgattggcgatactgaaatctgtatgcaatgtaatcaagggaaagtacccatcaatggaatatgtacagcccatagtgaagaagcagtcactaacgctggttgtaagaagaacgggggtactaatatagaagaaagtgataaggtatgtggacaatgtggaaatggctacttcctgcacaaaggcggatgctataagataggagaggctcctggcaatctcatctgtgcggatgaggcgtcaaatcctggtgcacgtactgcaggggtgtgtggtgcttgcaaggatggctattataagaattcggatgctgttgcaactgcagactcctgtatagcatgtgaagatgccaactgtgccacatgtggaggagctggtgaaaacaaatgtacaaaatgtatagacggatactttgttggagcaactggaaatgaaggtgggtgcataaaatgtgacgctaccacagggcctaatagctacaaaggagttgctggatgtgctaaatgtgaaaagccaaagaacgctggtcctgcaaagtgcattgaatgtgctgctgattatttgaaaacagaagcagatgaacaaacgtcttgcgttagcgaagccgtgtgcagagaaggcaagacgcacttccccactactgacagcgctggtggtaacaagaaggtatgcgtaagttgtggcacaacgaataatggcggcatagaaaactgtggagaatgcacctctaaggaaagcgctgcacgggcagggacagagatcacctgcaccaaatgctctagcaataatctgagccccctgggagacgcgtgtctaacagactgccctgccggaacgtatgccgttagtggcgacagcggcagtgtctgcaagccctgtcacaacacgtgcgccggctgccagaccgacgacagggagacttcctgcacggcctgctaccctggatactcccttctgtatgagtccaacggagcaactgggaggtgcgtcaaggagtgcactggtgcgttcattaccaactgtgcggacgggcagtgcacggctaacgtcgggggtgcgaagtactgcacccagtgcaaggacgggtacgccccgatcgacgggatctgtacagcggtggcagctgccgggagagacgtgagcgtgtgcacggccacaggtggcaagtgcacggcatgtacaggcaactatgcgttattatcaggtggatgttataacacacaaacacttcctggaaagtcagtatgtaaagccgtggctaatagcaatgacgggaaatgcaaaacatgtgccaatggtcaagcaccagatcctgctactaatttctgcccattgtgtgattcaacttgtgcagaatgttcaactaaaaatgatgctgatgcttgtacaaaatgttttccaggatactataaaacaggaaataagtgtatcaaatgtacagaaagtagtaataacggaaaaaagatcgatggaatacctgattgtttaagttgtgaagcaccgattaatactggtcctgtcatctgctacgttaaaacggatggcactagcgatgataacagcggcaatggtggagacagcaccaacaagagcggcctttccactggcgccatcgcggggatctccgtcgcagccttcgtcgtcgtggccggcctcgtgggcttcctctgctggtggttcatatgcagggggaaggcgtag	MLLIAFYLILSTFAVDCKNSGNSCEAGQCDTIGDTEICMQCNQGKVPINGICTAHSEEAVTNAGCKKNGGTNIEESDKVCGQCGNGYFLHKGGCYKIGEAPGNLICADEASNPGARTAGVCGACKDGYYKNSDAVATADSCIACEDANCATCGGAGENKCTKCIDGYFVGATGNEGGCIKCDATTGPNSYKGVAGCAKCEKPKNAGPAKCIECAADYLKTEADEQTSCVSEAVCREGKTHFPTTDSAGGNKKVCVSCGTTNNGGIENCGECTSKESAARAGTEITCTKCSSNNLSPLGDACLTDCPAGTYAVSGDSGSVCKPCHNTCAGCQTDDRETSCTACYPGYSLLYESNGATGRCVKECTGAFITNCADGQCTANVGGAKYCTQCKDGYAPIDGICTAVAAAGRDVSVCTATGGKCTACTGNYALLSGGCYNTQTLPGKSVCKAVANSNDGKCKTCANGQAPDPATNFCPLCDSTCAECSTKNDADACTKCFPGYYKTGNKCIKCTESSNNGKKIDGIPDCLSCEAPINTGPVICYVKTDGTSDDNSGNGGDSTNKSGLSTGAIAGISVAAFVVVAGLVGFLCWWFICRGKA	1791	596	-	-	-	-	-	-	-	-	-	-	-	-	-	-	-	-	-	-	-	-	-	-	-	-	-	-	-	-	-	-
GL50803_00d112801	XP_037902107.1	4	atgttctgtagatttgttctcgcgggggtaatccttcagtttgtatggacggcacagatagcagaaaaagctggaacggctacctgtgcagatcaaactaccaattgtgccgatgaggcatgcaacgttctgattgatggtaaattgtattgctctcaatgcaaggcagatcccgctgatcgcgctcctgtcaacggggtatgcacagatgtgtcgtctgatacagcagtatgtaagacacacgcaggcggaaaatgtacaggatgtaacggcaactccttcatgtacaagggcgggtgctatgaacgagcaaaaccccctggcaatgccatgtgtcaagcggcagatgctggtaagtgcacagaggctgtcgctggaaataagtactttgtcccgccggcagatacagacgacgcccacgactctgttgtttcgtgcggagacgcgacgggcgtaacacttactggcgataagatatacacgggggtggctgggtgcgctacctgtgagaaaccagagcaactatcagctagtggcactaaggctgccacatgcactgcgtgccaagaaggtaagtatctgaagacggctacagattcagccacctcctgcgtgacagaagaagagtgcaccggcaccgaagggttcttcgtgaaaaatggcggcaccaaaacctgtgaggcgtgtgatcctggttgcaagacctgtaagaccgaggctgcgaagtgcacctcctgtaaggacgacaagccgtacctgaagaaggataatggcagcgacactggcacgtgcgtcaccgaaactgagtgcaagaatcaaagcacccactacgccgacgacactgagccgaagacgtgcaaggcgtgcgccgaggggacctccaatggatgcgcgacgtgcgagaagggcgccgatggagcagtcgcctgcaagacgtgcgaaaaccagaagaaggtccagccaaacaagaaggggtgcgttgaaagctgccccttgaactccaacgaggaaaagacctctggcgtttgtgagtgcgttgagggctacgttcccgaggaggccggcaccgggtgcatgaagaagtccgacccccctgcggcgccgtgcaacacccccggctgcaagacgtgcagtgagccgaagacaagcaaggaggtgtgcacagagtgcgagggcactaaggccctcacgcccacgggccagtgcatcgatgcgtgcggagatctgggaggctactacgcgggcaccaacgaggggggcaagaaggcctgcaagaagtgcgaggtcgagaactgcctcctgtgcaacgggcaaggacagtgcgagacctgcaaggacggatactacaagaaagaaaccgcctgtgccaagtgcgatacctcgtgcaagacgtgcgcgaacgggaactccaacgggtgtacgagctgtgagcctaagaaggccctcagctacgaaggagagggcaacacggggacgtgcaaaccaggatgcgagccaaatgctaacaactgcgagaagtgcgagctgacggtcgatggcacggcctactgctccaagtgcaaggaagccggccagtttccacagaacggagtctgctcggcggcggccggaaaggctattacgtgcactaccaaagggactggtgtctgtgacaaatgcgccaacgggcttcttcgtatgaacgggggctgctatgagacgaccaagttccccggaaagagcgtctgcttagccgcagcagaagcgagcgatgcctgtcagactccggccgacgggtacaagctgaataacggcgcgctcatcacttgctcggccggatgtaagacgtgcaccagccaggaccagtgcgacacgtgtaaggctggatatgctaagactggcggtaacactaagaagtgtgttccctgcgccactgagtgctccgagtgcaatgcgaacgacgccaccaagtgcacggtgtgcgctgcagggtactacccgtccaaagaaaagtgtatagcatgcgacaagagcgacgggggatccatcaccggcgtcgccaactgcgctagctgcgcccctccatcggctggtagtggctccgttctctgctacctcatgaacggtgaaagtaccgggggaagcacgaataagagcggcctttctaccggtgccatagcagggatctctgtcgcggcggttgtcattgtggccggcctcgtcggcttcctctgctggtggttcatctgcagagggaaggcgtag	MFCRFVLAGVILQFVWTAQIAEKAGTATCADQTTNCADEACNVLIDGKLYCSQCKADPADRAPVNGVCTDVSSDTAVCKTHAGGKCTGCNGNSFMYKGGCYERAKPPGNAMCQAADAGKCTEAVAGNKYFVPPADTDDAHDSVVSCGDATGVTLTGDKIYTGVAGCATCEKPEQLSASGTKAATCTACQEGKYLKTATDSATSCVTEEECTGTEGFFVKNGGTKTCEACDPGCKTCKTEAAKCTSCKDDKPYLKKDNGSDTGTCVTETECKNQSTHYADDTEPKTCKACAEGTSNGCATCEKGADGAVACKTCENQKKVQPNKKGCVESCPLNSNEEKTSGVCECVEGYVPEEAGTGCMKKSDPPAAPCNTPGCKTCSEPKTSKEVCTECEGTKALTPTGQCIDACGDLGGYYAGTNEGGKKACKKCEVENCLLCNGQGQCETCKDGYYKKETACAKCDTSCKTCANGNSNGCTSCEPKKALSYEGEGNTGTCKPGCEPNANNCEKCELTVDGTAYCSKCKEAGQFPQNGVCSAAAGKAITCTTKGTGVCDKCANGLLRMNGGCYETTKFPGKSVCLAAAEASDACQTPADGYKLNNGALITCSAGCKTCTSQDQCDTCKAGYAKTGGNTKKCVPCATECSECNANDATKCTVCAAGYYPSKEKCIACDKSDGGSITGVANCASCAPPSAGSGSVLCYLMNGESTGGSTNKSGLSTGAIAGISVAAVVIVAGLVGFLCWWFICRGKA	2244	747	-	-	-	-	-	-	-	-	-	-	-	-	-	-	-	-	-	-	-	-	-	-	-	-	-	-	-	-	-	-
GL50803_00d113304	XP_037902126.1	5	atgttattggtagctttctacttcgtgctgagcgctcttacggcagcttgtcaatcggatgcccaaattgctaaatgtacgcagtgtgtaaaaataagtacaagtgatactgagatctgtacagaatgcaaagctgaaggagacgttcctatcaacggagtatgcacaccaaagggggatgctactgtcacaactgctggatgtaagactgatgctggagctgaaataacaacagaaaagacatgtgggcaatgcgacggggcttacttcctccataagaacggatgctatgcaattggcggggacgttggacgccttatttgcgccgatgccgcagctgctggtcgtgtgtcatcaaaaactcctggcgtttgtgagggttgcgtagttggctattttaaaaacccaagtgcagctaacaataaggactcttgtattgcatgcaatgatgcaactggagttgtggatggtggaaatacgtataaaggaattctgaactgtgctacgtgtcagccgccagccagtgctggtgctgctcgccaagacaaggttgccgtatgtgagtcatgtcttgaggggttctttgttgacagcaatggggcagcatgcacagcatgccaggacaataactgtgctaaatgcgatgcaggagcaggaaaatgcacgaagtgcaaggcaaccgctaacaagccatatctaaaaaagggcgaaaccgaggactctaatacatgtgttgataaaagtggatgtaatgataactcccacttcactgatgatgctgacgatcctactaatggaaaaatgtgtaagaaatgctcagaagggatagcagactgcaaaacgtgtgctttgaaggataatcctgaaggtacaattctcatcacgtgctctgcttgtatagcaggtactaatcaacccaacgccgacggaacgaagtgtgtactatgtgatatacaggattgtataaagtgtaatgaagagaatatgtgtgaagagtgtactggaggtaaaagcctaagccccttaaagaacatgtgtatggagggctgtcctgcaggaactcgtgatgtcagcgggatatgtactaattgccataattcttgtgcagaatgtgatggtgatagtgaagcctcctgtacagcttgttatcctgggcttgtattgagcaaaagcaatactggagccaccggcacatgcatcccagagtgcacgggaaggtacgcagagaactgcgaggctggccagtgcacggccgtcgttgggggctcgaagtactgcagcaggtgcaaggcagggttcgccccggtggacggcgtctgtgtgtcgacaacgacaagggcagtaactggatgcatgccaaatgataacaatgatggaacatgcaaagcgtgtacaaccacatacttcttgcaatctggcggatgctatcagtcggctgcatacccaggcagcaacctatgtagcaatgctcagaatggaaaatgtacgaattgtgctaatggacaacaaccagaagctagcactggatcttgtccagcatgtgcatctggttgtaaaacatgtgaggtagcaaacaaggaggcatgcaaaacgtgccttccgggatactatcttgccggagcaaaatgtgtgaagtgcgacaccaatgatcccaatgatggtagccatattgttggtgtcccaaattgcgtaagctgtgcccctccaactggtggcaatggcggtcctgtcacctgctacgtcaagacagatgtcactaacgatggtggtaacgataacaacggcgggaacacgaacaagagcggccttagcacaggcgccatagcggggatctccgtcgctgtcatcgttgttgtcggcggcctcgtcggcttcctctgctggtggttcatctgcaggggcaaggcgtag	MLLVAFYFVLSALTAACQSDAQIAKCTQCVKISTSDTEICTECKAEGDVPINGVCTPKGDATVTTAGCKTDAGAEITTEKTCGQCDGAYFLHKNGCYAIGGDVGRLICADAAAAGRVSSKTPGVCEGCVVGYFKNPSAANNKDSCIACNDATGVVDGGNTYKGILNCATCQPPASAGAARQDKVAVCESCLEGFFVDSNGAACTACQDNNCAKCDAGAGKCTKCKATANKPYLKKGETEDSNTCVDKSGCNDNSHFTDDADDPTNGKMCKKCSEGIADCKTCALKDNPEGTILITCSACIAGTNQPNADGTKCVLCDIQDCIKCNEENMCEECTGGKSLSPLKNMCMEGCPAGTRDVSGICTNCHNSCAECDGDSEASCTACYPGLVLSKSNTGATGTCIPECTGRYAENCEAGQCTAVVGGSKYCSRCKAGFAPVDGVCVSTTTRAVTGCMPNDNNDGTCKACTTTYFLQSGGCYQSAAYPGSNLCSNAQNGKCTNCANGQQPEASTGSCPACASGCKTCEVANKEACKTCLPGYYLAGAKCVKCDTNDPNDGSHIVGVPNCVSCAPPTGGNGGPVTCYVKTDVTNDGGNDNNGGNTNKSGLSTGAIAGISVAVIVVVGGLVGFLCWWFICRGKA	1911	636	-	-	-	-	-	-	-	-	-	-	-	-	-	-	-	-	-	-	-	-	-	-	-	-	-	-	-	-	-	-
GL50803_00d11521	XP_037901676.1	2	atgttgctggtagttttctactttgtgctgagtgctcttgcgggagcatgtactgttgaggctaacacacgagattgtacagagaataagtgcgaaatggttggcgaaacagaaatctgtacacaatgcaagacgggcggaaatgttcccattgatggagtgtgtaaggcggttgctgaggccgccaataagtgtacgaagagcgatgacaatccggtaggcgcaggagatacgacttgtggaaaatgcgtaaacgcatacttcatgtacaaaggcggatgttatctggccggtgcagctggaccgggtactggtactaaaatgtgcaagcaggctgctggtggcaagtgtacgcaagctgctgatgcgaagaactacttcattccaccagcaaatacagacgatactcatgattctgtcgtttggtgcggtgatgaaataggcgtaacacttagtagtactcagtataagggtgttgctaagtgcctagtatgtgatgctcccggtggggctggtgctgcaacgtgcacaacctgtgaagacgggtactttggtgctacttgtaaaaaatgccatgaaagttgtaggacatgtgaagctgcagaagagaataagtgcaagtcgtgtacagatggctacttccttggagcaaccaatggagccgcaggtaagtgccttaagtgtaactctaaaacagaggaaggctggcacggagttgacaactgtgctaagtgcacgtcatctaatacgcaaaacacccctgcgacatgcactgaatgcgttgcaaatttctatctaaaaccagccgcgggtgcaactccttctagttgcgtcacagaaacggggtgcggtgacggatacttcccaactattgttgatgagatcaagaaatgtatcgcttgcggtacagctgcaaatggtggcatagatgactgcaaaaagtgttctctcaaaacaacgtctgcgaaggcaggaatagagatcgtatgcactgaatgtaatactaaatggctcagtcctctaggagacgcatgtttggatagctgtcctcctggaacacatgctgattctggcaatatttgtcctttatgtcatagcacatgtgcagagtgtgatggcaatgcagaagccacatcgtgcagagcatgttatcccggatttgtgctgagttatggcagcgataaagtcagaggcacatgtattcaagaatgtaccggcaaatacgcagaaaattgtgaagaaaatatgtgtacggctgtccttggaggctccaagtattgtagcaagtgtaaggccggattcgttccaatagatggtgtctgtgtatcgacagcttcacgagcagtaaccggatgtacgccaggaaatggagtatgcattgcatgtacagactcatacttcttacagtctggaggatgctatcagtcgacagtgtttcctggtaataagctgtgtacactagctagtaatggaaagtgtacagcatgctccaacgggcaaacagcagatggtcaaggttcgtgcccagcgtgtaatgccatctgtgcaacatgtgcggcaggaaatatagaccaatgccaaacttgcttccctggatactataaatccggaactaagtgcgtaaaatgtagcattactgacaacggaataactggtgtagagaactgcataagctgtgcccctccagctggtaatagtggtcctgtcacttgctatatgaagacagatgacactaacgatggtggtaacgacaacaacggcggaagcacgaacaagagcgggctctccacaggggccatcgcggggatctccgtggctgtgattgttgttgtaggtggtctcataggcttcttgtgttggtggttcatatgtagagggaaggcgtaa	MLLVVFYFVLSALAGACTVEANTRDCTENKCEMVGETEICTQCKTGGNVPIDGVCKAVAEAANKCTKSDDNPVGAGDTTCGKCVNAYFMYKGGCYLAGAAGPGTGTKMCKQAAGGKCTQAADAKNYFIPPANTDDTHDSVVWCGDEIGVTLSSTQYKGVAKCLVCDAPGGAGAATCTTCEDGYFGATCKKCHESCRTCEAAEENKCKSCTDGYFLGATNGAAGKCLKCNSKTEEGWHGVDNCAKCTSSNTQNTPATCTECVANFYLKPAAGATPSSCVTETGCGDGYFPTIVDEIKKCIACGTAANGGIDDCKKCSLKTTSAKAGIEIVCTECNTKWLSPLGDACLDSCPPGTHADSGNICPLCHSTCAECDGNAEATSCRACYPGFVLSYGSDKVRGTCIQECTGKYAENCEENMCTAVLGGSKYCSKCKAGFVPIDGVCVSTASRAVTGCTPGNGVCIACTDSYFLQSGGCYQSTVFPGNKLCTLASNGKCTACSNGQTADGQGSCPACNAICATCAAGNIDQCQTCFPGYYKSGTKCVKCSITDNGITGVENCISCAPPAGNSGPVTCYMKTDDTNDGGNDNNGGSTNKSGLSTGAIAGISVAVIVVVGGLIGFLCWWFICRGKA	1887	628	-	-	-	-	-	-	-	-	-	-	-	-	-	-	-	-	-	-	-	-	-	-	-	-	-	-	-	-	-	-
GL50803_00d115797	XP_037901664.1	1	atgttgcttgcaattttctactttgtgataagcactcttacagcaaagtgtactacgcagacacaaacttgtgaagctgagaagtgcgaaatggttggtgaaacagaaatctgtacacggtgtcaaacaggaaaagttccaattgatggaaagtgcgtagatgctactgctaatgcaaactgcaaaaacgctagcggtgatggtgatgcaaaccaagtctgcggaaaatgcataggagctaactttttcatgtataagggcggatgctatgataaagagaaggtaccgggaaatactctgtgcacaactgtgtcaccagatggagtatgctcagtagctgcgaatgaatactttgttccaccaaatgcggatgctactcatgattcagtcgtatcatgttctgaggaaaccccaatacatcttgctaataacaagcagtacataggcgtagcgggatgtgctacttgcagtgctcctaaggctcctggtgaagacaacaccccaaaggctgctacgtgtactaagtgtgcagcaggatttctacatactccatctgaaggactgagttcatgcgaagaaacatgcccagagggatacttcgggcacacagctactgctgaaagcaagaagacttgcaaatcatgcacaggcggatctagcgaagcaccgaatgtaaagggtattggagactgtctgaagtgcatgtacaatgaggctagcggcaatacccttacgtgcgaaaaatgcagtgcacaaaagaagccaagtctagataaaacaagttgtaatgattgtacaggtcaaaactgcgctttctgtagttctagtgggggagactgtgagggatgtgactctggtttcatcttggatggacaaaactgtgttaagagcgactgcaagactgagaactgcaaggcgtgcaccaatccgaaggcagcaaacgaggtctgcacagagtgcatctccactcaccatctcacgccgacaagtcaatgtgtgcagtactgtcaagcacttggaaactactatgctggcactaatgctgacaacaaaaaggcatgcaaggagtgcactgtggctaactgcaaaacttgcaatgatcaggggcagtgtcaaacatgcaacgacggattctataaaaacggcgacgcatgctctccgtgccacgaaagctgcaagacatgcagcgcaggcactgccagcgactgcaccgagtgtcccactggaaaagcacttaagtatggaaacgacggtactaagggcacgtgtggagaaggctgcacaacaggccaaggcagcggtgcctgcaaaacgtgtgggctcactatcgatggtgctagctactgctctgagtgtgatacacaaaatgaatatcctcaaaatgggatctgtacttcaacgaccgctcgtactgtggctacttgtaagaatagcaacgttgccaatggcatatgtagctcatgtaccaatggatttcttcgtatgaacggaggctgctatgagacgaccaagtttccgggaaagagcgtctgcgaaggtgcaaacgcagacgcagacacgtgcaaagcacctgttccaggttacaaagtagaggcaggaaagcttgtgatgtgctctaagggctgtgacacgtgcagcgacgcaactacttgtacaaaatgtggagatggatacacaaaaattgaaaacagccaaacatgcacaaagtgtgattccagctgtgaaacatgtactggagcagctacaacatgtaaggtgtgtgctacaggatactacaagaccgcattgggagaaagtacgtgcacatcctgcgaaaatgatagcaacggagtcatcggtgtcaagggctgcttaaactgcgctcctccatcgtctagtactggctccgttctctgctacctcatgaaaggtgagaatactggtggaagcgtcaacaagagcggcctttccactggcgccatcgcggggatctccgtcgcagccgtcgtcgtcgtggccggccttgtgggcttcctctgctggtggttcatctgccgtggaaaggcgtag	MLLAIFYFVISTLTAKCTTQTQTCEAEKCEMVGETEICTRCQTGKVPIDGKCVDATANANCKNASGDGDANQVCGKCIGANFFMYKGGCYDKEKVPGNTLCTTVSPDGVCSVAANEYFVPPNADATHDSVVSCSEETPIHLANNKQYIGVAGCATCSAPKAPGEDNTPKAATCTKCAAGFLHTPSEGLSSCEETCPEGYFGHTATAESKKTCKSCTGGSSEAPNVKGIGDCLKCMYNEASGNTLTCEKCSAQKKPSLDKTSCNDCTGQNCAFCSSSGGDCEGCDSGFILDGQNCVKSDCKTENCKACTNPKAANEVCTECISTHHLTPTSQCVQYCQALGNYYAGTNADNKKACKECTVANCKTCNDQGQCQTCNDGFYKNGDACSPCHESCKTCSAGTASDCTECPTGKALKYGNDGTKGTCGEGCTTGQGSGACKTCGLTIDGASYCSECDTQNEYPQNGICTSTTARTVATCKNSNVANGICSSCTNGFLRMNGGCYETTKFPGKSVCEGANADADTCKAPVPGYKVEAGKLVMCSKGCDTCSDATTCTKCGDGYTKIENSQTCTKCDSSCETCTGAATTCKVCATGYYKTALGESTCTSCENDSNGVIGVKGCLNCAPPSSSTGSVLCYLMKGENTGGSVNKSGLSTGAIAGISVAAVVVVAGLVGFLCWWFICRGKA	2049	682	-	-	-	-	-	-	-	-	-	-	-	-	-	-	-	-	-	-	-	-	-	-	-	-	-	-	-	-	-	-
GL50803_00d117204	XP_001708278.1	2	atgttactcatagccttctaccttgtgctaagtacgctcgctgtccggcatacaacaaatcaccactctgaatatctacgctcgggatctcggtctaatagagatacaggcaatcgtgataatgcatatgctgcagggaactgcaaggacgggatggaagagcaggtcggcgcggataccgtgtgcaagcagtgcaacgcagggtttgtccccataaacggagtctgcaccgcacagggcaccccatcaattgcgaccgcagggtgcaagctggccaataatgaccctcctggacaggactccactgtgtgtgagcagtgcggaacagacgccacttacttcctatacaagggcggatgctacgacgccagcacaggcgtggggcagagcctttgtaagcgcgcatctaacggagcctgcacagaggcgggagaaggctactttgctgcaccaaacgccaaggctaccgagcagtctgttatcccgtgctcggacacgacaggggtgactctcaccggagataagcaatacgtgggggtggagaactgcgcgacgtgtgatgctccagctggagatgaaacggtagcaaaatgtaagacatgtagtgacagattcagtttaagagacaaccaatgtgtgccttctagcgtcaacaagagcggcctttctaccggcgccattgcgggcatcgccgtggctgctgtcatagttgttggtggtctcgttgggttcctctgctggtggttcctctgccggggcaaggcgtag	MLLIAFYLVLSTLAVRHTTNHHSEYLRSGSRSNRDTGNRDNAYAAGNCKDGMEEQVGADTVCKQCNAGFVPINGVCTAQGTPSIATAGCKLANNDPPGQDSTVCEQCGTDATYFLYKGGCYDASTGVGQSLCKRASNGACTEAGEGYFAAPNAKATEQSVIPCSDTTGVTLTGDKQYVGVENCATCDAPAGDETVAKCKTCSDRFSLRDNQCVPSSVNKSGLSTGAIAGIAVAAVIVVGGLVGFLCWWFLCRGKA	768	255	-	-	-	-	-	-	-	-	-	-	-	-	-	-	-	-	-	-	-	-	-	-	-	-	-	-	-	-	-	-
GL50803_00d14331	XP_001705960.1	5	atgttgctgatagctttctatcttgggctgagcgcccttgcggcacaatgtaagcaagtacaaaattgtgcagcaggtaagtgtgagatggttggcggcactgaaatttgtacagaatgcgcgacaaatggaaacgttcctatcaatggggagtgtacaccaaaaggtaatgcggctgataaatgcaagaaagttaacggtaatgagcttgttgacgataagacatgtggaaaatgtgagaacacatacttcatgtacaagggtggatgctatcaacttggcagtgatgtcgcactcctcatctgcaacgatcaagctgcttcacctggagggcgtaatgctgttgctggcgtttgcacagaatgtaatgctactgggggattcttcaaaagcccagaggcggccgacacgacagattcctgcatatcgtgcagtgatacaactggagtgcaggttaatggcggtaacacgtataaaggtatcgagaattgtgtagtatgtgcagctccagaaagaggaacaggtaacgaaaataagattgctgcatgtgagtcatgtcttgaaggattcttcgttgcatctaacaaggcagtatgcacacgttgtactgataatgataattgcgctaagtgtgatgcaggcgaaaacaagtgcacaaaatgtaaggcaacagccagcaaaccatatctaaaaaagggcgaaaccgaggactctaatacatgtgttaatagtaacgaatgtactactgataaaacttacttcactgatgatactgacgaccctactcatggaaagatgtgcaagaaatgctcagaagggatagcagactgtaagaaatgcgctccatcatcaccttctgctttagctacagtatccgcaattgtgtgcacagaatgtacaacacagaccaacaaacccaatgttgccggaacagggtgcttcacatgctccgtagacggatgtagtaactgtagcgagaatgacgtatgtgaaaagtgtggacctaacaagaaggtgagccccgggaggaagtcatgcgtggatagctgtcccgagaactccattgacgataactctgtctgtacatgcagcagtgggtacagccctgacagcagtggggcctcctgtgtgtccactggcagtaataggagcgggctctccacgggggccatagcggggatctccgtcgcagtcatcgtcgtcgtcgggggtctcatagggttcctctgctggtggttcgtgtgtagggggaaggcgtga	MLLIAFYLGLSALAAQCKQVQNCAAGKCEMVGGTEICTECATNGNVPINGECTPKGNAADKCKKVNGNELVDDKTCGKCENTYFMYKGGCYQLGSDVALLICNDQAASPGGRNAVAGVCTECNATGGFFKSPEAADTTDSCISCSDTTGVQVNGGNTYKGIENCVVCAAPERGTGNENKIAACESCLEGFFVASNKAVCTRCTDNDNCAKCDAGENKCTKCKATASKPYLKKGETEDSNTCVNSNECTTDKTYFTDDTDDPTHGKMCKKCSEGIADCKKCAPSSPSALATVSAIVCTECTTQTNKPNVAGTGCFTCSVDGCSNCSENDVCEKCGPNKKVSPGRKSCVDSCPENSIDDNSVCTCSSGYSPDSSGASCVSTGSNRSGLSTGAIAGISVAVIVVVGGLIGFLCWWFVCRGKA	1260	419	-	-	-	-	-	-	-	-	-	-	-	-	-	-	-	-	-	-	-	-	-	-	-	-	-	-	-	-	-	-
GL50803_00d14586	XP_037902170.1	5	atgttcggcagatttttgctcgcgggcgccattcttcagctggcacgggctgcgtgtgaagaggacaaaacctcaactgatggaaagtgtaaaacatgcggggtcaccatcggccaagacacttggtgctcagtttgcataggagaaaactatgcgcccatcaacggaacatgcgccgatataacaactgactctgtgggctctgtcttttgcacccaaaaggccggcggcgtttgtacacagtgtgctgggaactcctttatgtttgcaggcggctgctattcctcttcggagggtcttcccggttataacttgtgcttacgatctgctggcaatggcgtatgcgcagaggctgccccagggtacttcattccaggcgagacggctgccaccaagccgtcggttatatcatgcagcgacaaaactggactgcttattacagcacatacttataagggagtggaattttgtgaagagtgcagcggctcggagctgaccagtggccaagatggaaccgctaagtgcaccaagtgtggagccagcaagtatctcaaggataatgcgtgcgtggacaacgccgaggcgtgcgggaagggatactttggtaagccagatgcagcagcgggtaataagtgcattgcttgtacagatcagtccgacggtggcacggctgggtgcgccgagtgcatgtatgactctaacacaaggaaggccatttgcacaaaatgcaccaccgattacctcagaaagaaagcagatggcaccacagagtgtgtggcggcgaatgagtgcgacgatactcagaaaggcttttataaggtggtcgactccacaaatggaaataagtgtgtatcgtgtgccgacggagccgggctcgctgtcgggaccgatggggcttggaagggtgtcgacggatgtgccaagtgtatcaagccggcagatataaacacacccacaaagtgcgacgagtgcaagccgggatatgagataagtacagacaaaacaaaatgcacaagcactgcaccaccggactgtccaatcgagaattgcaaagtgtgctccgaggataagagagcctgcgaggagtgcaatagcaacaattatcttaccccaacaagaatgtgcatagatgactgtaaaaagattggaaactactattataccagcaatgctaacaataagctgatctgcaaggaatgtgctgtggctaattgcaaggaatgcgagaacactgggacttgtaagacgtgtgacgatggattttacaagagtagcgaagaatgcaaggcatgcgactccaactgcaaaacatgtaatggaggaactagtgccgattgtaccaagtgtcttagcggagcggtactcaaatatgggaatgatggcactaaaggcacatgcggagctggatgcgcaacgggcacaggagcaggagcatgcaagacgtgcggcctaattattgacgggacgagctattgctcagagtgtgctgtcgagacagaatacccccagggtggcgtctgtagctcaacaactgtccgtgctgcagccacttgtaaggctggaagcgttgccaagggtatgtgtaattcatgcaccaacggattccttcgtatgaatggaggctgttatgagacaaccaagttccctggaaagagcgtctgtgaggaagcagcatcggctggggatacctgccaaaaagaggccccaggctatcatcttaataacaatgaccttgtgacttgctcgcctggatgtaagacgtgcactagtaacactgtgtgtactgcatgcatggagggatatgtgaaaactagcgattcgtgcgcaaagtgtgccgctggttgtgctacatgtacagggtccaccacagcttgcgacacttgcagcactgggtactacaaatctgggactacctgtgtgtcttgcacggaaagcaacagtgataagactatcaccggcgtcgccaactgcgctagctgcgctcctccactcaacaataaagggtctgtcctctgctacctcataaaggatagcggtagcaccaacaaaagtggtctcagcgcgggcgccatcgcgggcatctccgtcgcagtcatcattgttgtcggcggtcttgttgggttcctctgctggtggtttatgtgcagaggaaaagcgtag	MFGRFLLAGAILQLARAACEEDKTSTDGKCKTCGVTIGQDTWCSVCIGENYAPINGTCADITTDSVGSVFCTQKAGGVCTQCAGNSFMFAGGCYSSSEGLPGYNLCLRSAGNGVCAEAAPGYFIPGETAATKPSVISCSDKTGLLITAHTYKGVEFCEECSGSELTSGQDGTAKCTKCGASKYLKDNACVDNAEACGKGYFGKPDAAAGNKCIACTDQSDGGTAGCAECMYDSNTRKAICTKCTTDYLRKKADGTTECVAANECDDTQKGFYKVVDSTNGNKCVSCADGAGLAVGTDGAWKGVDGCAKCIKPADINTPTKCDECKPGYEISTDKTKCTSTAPPDCPIENCKVCSEDKRACEECNSNNYLTPTRMCIDDCKKIGNYYYTSNANNKLICKECAVANCKECENTGTCKTCDDGFYKSSEECKACDSNCKTCNGGTSADCTKCLSGAVLKYGNDGTKGTCGAGCATGTGAGACKTCGLIIDGTSYCSECAVETEYPQGGVCSSTTVRAAATCKAGSVAKGMCNSCTNGFLRMNGGCYETTKFPGKSVCEEAASAGDTCQKEAPGYHLNNNDLVTCSPGCKTCTSNTVCTACMEGYVKTSDSCAKCAAGCATCTGSTTACDTCSTGYYKSGTTCVSCTESNSDKTITGVANCASCAPPLNNKGSVLCYLIKDSGSTNKSGLSAGAIAGISVAVIIVVGGLVGFLCWWFMCRGKA	2160	719	-	-	-	-	-	-	-	-	-	-	-	-	-	-	-	-	-	-	-	-	-	-	-	-	-	-	-	-	-	-
GL50803_00d16501	XP_037901922.1	4	atgtttgataaactcatttttgcgagcttggctttacaattaacttgggcaacacaagtaaagcggatggtgaggtctgccacatgtgattcaactaccagtggatcaaccaaatgtgcagcagaaaagtgcaatgtatggattggaggaaaggattattgctcgcaatgctctactgatgctgagcttcttattgatggaggatgtgccccaactacttcagacctagccaaaaagtgtataagtgataacaaaggtaaatgcagttcctgcggagatggctactttcttcacaaaggtgggtgctacaaatttggtactgcaccaggaaatgccgtgtgtactgaaccatctgcacccggagattctcttcccgcaggggtgtgcacaacttgtggatcagggtactttaagaatccagcagaaagcgcggcaagcacaccgccatgtattgcttgcaatgacacagctggcaatagcggaaacactggactcgttggatgcggtacttgtgaccctcctgtttctggacaagcaacatgcacatcatgtctagatggattttttggaataggtgagggcactgttacttgcactgaatgcacaggagaatgcaaaacatgtaagggtggtgcagaccaatgtacatcttgtaaaacatcatcaaaatacttgaaaattacagactccgtcgctgaaaccggcgaatgtattgatcaaggacaatgtacagagactcatttcgctatggtagatggtggtataaatatgtgctatctctgtaatactactgataaaggtgggaaagttggatgcagaacatgcacaaaaagtggtacagtaacatgcaagacgtgtcttgatggattctttggtactactgattgtgtagcgtgccatgaagactgcttgacatgcaaaatcgaagcagcaaaatgtacttcttgtaaggcagatactaagccatactttaaggaaggagctgataatgatcaaacaggcacatgtgttgatgaagtcgaatgcaaaggagatcacttttctacaattgacactagtaacagtgataagaaaatatgcgttccttgcagtaagactgacaagggtggtatcactaattgtaagacgtgtgcttttaaggtatcttctactgaagaaagaccggcgatcacctgcaccgagtgcaccacaaacaacctgagccccttgaaggacgagtgcatggcggcctgtcccgccggcacatatgctaataataaagtgtgcgcctcctgccactcgtcgtgcgccggttgccagaccgacgacagggagacctcctgcacggcctgctatcccggatattcccttctgtatgagcccaacggagcaactgggaggtgcgttaaggagtgcactggtgcgttcattaccaactgtgcggacgggcagtgcacggctgacgtggggggtgcgaagtactgtgcccagtgcaaggacgggtacgccccgatcgacggaatttgtacaacgatggcagctgccggaagagatgcgagcgtatgcacggcggcaggcgggaagtgtacggcgtgtacaggagattacgccctcgtctcgggtggatgctacggtattcagaaacttcctgggaaggctatctgcatagcagctaacaatggagagtgcactacttgcgcgaacggacaacagcccagtggaaaggtctgtccgacatgtccagctggctgctcaaaatgtacaggaagtgctccttcacagcagtgttcggagtgcttcccaggatactacaagtccggggataagtgcgtaaagtgtgacaaggatagtgaaaatattaagggtgtgccaaactgtgtgagctgcaaggagccagccaattcttccggggctgttacttgctatttgacacaacaaaagactgacgatggcaccggcggagacactggaggagacagtatgaacaagagcggcctcagcactggcgccatcgcggggatctccgtcgcagtcatcgtcgtcgtcggagggctcgtcggcttcctctgctggtggtttatctgccgtggaaaggcgtag	MFDKLIFASLALQLTWATQVKRMVRSATCDSTTSGSTKCAAEKCNVWIGGKDYCSQCSTDAELLIDGGCAPTTSDLAKKCISDNKGKCSSCGDGYFLHKGGCYKFGTAPGNAVCTEPSAPGDSLPAGVCTTCGSGYFKNPAESAASTPPCIACNDTAGNSGNTGLVGCGTCDPPVSGQATCTSCLDGFFGIGEGTVTCTECTGECKTCKGGADQCTSCKTSSKYLKITDSVAETGECIDQGQCTETHFAMVDGGINMCYLCNTTDKGGKVGCRTCTKSGTVTCKTCLDGFFGTTDCVACHEDCLTCKIEAAKCTSCKADTKPYFKEGADNDQTGTCVDEVECKGDHFSTIDTSNSDKKICVPCSKTDKGGITNCKTCAFKVSSTEERPAITCTECTTNNLSPLKDECMAACPAGTYANNKVCASCHSSCAGCQTDDRETSCTACYPGYSLLYEPNGATGRCVKECTGAFITNCADGQCTADVGGAKYCAQCKDGYAPIDGICTTMAAAGRDASVCTAAGGKCTACTGDYALVSGGCYGIQKLPGKAICIAANNGECTTCANGQQPSGKVCPTCPAGCSKCTGSAPSQQCSECFPGYYKSGDKCVKCDKDSENIKGVPNCVSCKEPANSSGAVTCYLTQQKTDDGTGGDTGGDSMNKSGLSTGAIAGISVAVIVVVGGLVGFLCWWFICRGKA	2079	692	-	-	-	-	-	-	-	-	-	-	-	-	-	-	-	-	-	-	-	-	-	-	-	-	-	-	-	-	-	-
GL50803_00d50229	XP_037902096.1	4	atgttcggcagttttatattcgcgggcctagccatccagattgcatgggcagaaaaagtagcagaacgtgcgcgggaagctcactgcgcgaataacgccaattgtgcagcaaacgcatgcaacgttctgatcggtggtaaattgtattgctctcaatgtaacacaggatttgttcctatcaatggaaaatgtgtaggcaaagatgatgtaacagataaatgtacagctgccgatggaaatactgcatctgatgagacctgtgcaaagtgcgctggtcagacttttatgtacaagggcgggtgttacgaacaagctattgagcctggcaatgtgatgtgtggaggagcagctggtggtaagtgcacacaggctacggaaggatactttctaccgccgggcgctgataatgcgcacgactcggttgtttcgtgcggagattcgataggcgtgacgcttactggcaataagaagtacacgggcgtggatgggtgcactgcctgtgacggattacaattaacggtagaggccagtggagttgctaagtgtactgcgtgcggccctgatgcgcagcaaaccgcgaggattgttaagacggacggcgacgtgacgtcgtgtgtgacggaacatgagtgcacgagtactgcaggcttcttcgtcgatgcaacaggcagtaaaaaatgcaccaagtgcgctgagacatgcaagacctgtgagaccgaggctacgaagtgcacctcttgcaatgaggacaagccgtacctaaagaaggcgcagtcacaggatcaggcaggcgagtgcgtgactgaggaagcgtgcacgagtggaaacacccactacgccgacgatgaggagccgaagacgtgcaagccgtgcacggcaggaacgtttgagaactgcaaaacatgcaccaaaagtgacacctccgttacctgcacagcgtgtaaggaaaatatggtatttggactcggaaagaagtcgtgcattagtagctgccctgataactcagaagccaagaccgagaatacttgcacgtgcaatgatggatttaaacttgacgaagaagaaacacaatgcgtgccaaatgattccccttcaaatccatgcagtactcaggattgtaaggcatgcagtggtgcacaaacaaacaaagagatctgcaccgaatgtctgtccaacaagtatctgacgccaacaaaccagtgcatagaccactgcgaatatattctaggctactacagtagcacagagggcaacaagagggtctgcaagaagtgcgaggtcgccaactgtctcgcgtgcagtgaaaatggcgggtgcggtctctgtaaggacggcttctacggcgaagcgtgctccccttgcgattccagctgtaagacatgtagcggaaatactgccaatgattgcacaagctgtaagtctggaagcgcgctcacctacggatccacaggaaacactggcacatgtggggccgagtgcgcggcgggcacaggcacaggcaagtgcagggagtgcggtctgactgttgaggggacaaaatactgctctgtctgtagtcaaaacaacgagtatccccagaacggcgtctgtgctgttaaaaccagtcgcacagataagtgcaaagatggaagcattactggtggcgtgtgcaatgtctgcgcagacggcttcttcaagatgaacggcggctgctactccaccagccagcttccggggtcgacagtgtgcttgagtgcgcagagtacaggcggaacctgcaagactccggaagaaggatttagcctgacaggcgagagccttgtggcttgctacactgggtgcgctgagtgcaccaccactagggactgttctaggtgcatggacggatatgtgaaggtcggcagtgcctgcacgaaatgccacgaaagttgctacacctgcgaagccgatgctactacatgcaaggtatgtactcctggatattacaaggagagtagtagtaatgggccgtgcagaaagtgctccgaggggctggctggatgcaggcagtgcgcgacacctgttaacggcaagttcatatgtttcgaaacggatgataataccggcgacaatactggcggaagcacgaataagagcgggctctccacgggggccatcgcgggcatctccgtcgcagtcatcgtcgtcgttgggggcctcgtgggcttcctctgctggtggttcatatgtaggggcaaggcgtga	MFGSFIFAGLAIQIAWAEKVAERAREAHCANNANCAANACNVLIGGKLYCSQCNTGFVPINGKCVGKDDVTDKCTAADGNTASDETCAKCAGQTFMYKGGCYEQAIEPGNVMCGGAAGGKCTQATEGYFLPPGADNAHDSVVSCGDSIGVTLTGNKKYTGVDGCTACDGLQLTVEASGVAKCTACGPDAQQTARIVKTDGDVTSCVTEHECTSTAGFFVDATGSKKCTKCAETCKTCETEATKCTSCNEDKPYLKKAQSQDQAGECVTEEACTSGNTHYADDEEPKTCKPCTAGTFENCKTCTKSDTSVTCTACKENMVFGLGKKSCISSCPDNSEAKTENTCTCNDGFKLDEEETQCVPNDSPSNPCSTQDCKACSGAQTNKEICTECLSNKYLTPTNQCIDHCEYILGYYSSTEGNKRVCKKCEVANCLACSENGGCGLCKDGFYGEACSPCDSSCKTCSGNTANDCTSCKSGSALTYGSTGNTGTCGAECAAGTGTGKCRECGLTVEGTKYCSVCSQNNEYPQNGVCAVKTSRTDKCKDGSITGGVCNVCADGFFKMNGGCYSTSQLPGSTVCLSAQSTGGTCKTPEEGFSLTGESLVACYTGCAECTTTRDCSRCMDGYVKVGSACTKCHESCYTCEADATTCKVCTPGYYKESSSNGPCRKCSEGLAGCRQCATPVNGKFICFETDDNTGDNTGGSTNKSGLSTGAIAGISVAVIVVVGGLVGFLCWWFICRGKA	2223	740	-	-	-	-	-	-	-	-	-	-	-	-	-	-	-	-	-	-	-	-	-	-	-	-	-	-	-	-	-	-

### Sheet: Consensus
# Consensus	Gene ID	Pattern
1	GL50803_50070	AACGGACTGCAACCCACCGATAGACGGCTGTAGCACGTGCACCGGCACGGGTGACGGACAGACCTGCACGGGCTGTACGGCGGGCGACCAGAAGGTCCAGCCGAACGGAAAGGGCTGCATAGCGGGATGTCCCCCCAACTCGGACGACGTAGGAGGGATCTGCACTTGCAAGAGCACGCACAAGCCGTCAGACAATGGGCAGACGTGTGTCCCGAA
2	GL50803_50290	GCCGCGGTGTGTGCGCCCGCGCTGATCGGCGCCGGGTGTGCGACATGCACAGGAGAGAACGACGGACAGACGTGCCTTACGTGTAATCCCCAAGAGAACAAGGTGCAGCCTGGCGGAAAGAAATGCGGAGTCGGCTGCCCGGCGAACTCCACCCCTAAGGAGAGCGTGTGCGAGTGCAACGGAGGATACAGGCCGAACGCCCAGGGCCAGTGCGAGCAAGACCCC
3	GL50803_38901	ACAGCGGGAAGGACGGCTGCGAGAAGGCCTCTAACACAGACTGCGGAGAAGAGCTGAAGCGCGCCGGCTGTGCGACCTGCACTGCTGTGGGCCCCAACGGCCAGACGTGCCTCACCTGTAACGGCGGCCAGAAGGTGCAACTCAATGGAATAAGCTGCGGAGACAGCTGCCCGTCGAACTCTGCGGCCAACCCGGACATCTGCGAGTGCAACGAGGGATTCAACCTGA
4	GL50803_137744	AAGACGCAGTGCACGCAGGCCTCTCCCTCCAACTGCCAGGTCGATCACTGCACCCGATGTGCCGCTGGAAACCCCGCAGTGTGCGACGAGTGCGAGCCGGGGTACACTGCTAACCCCGAG
5	GL50803_50163	GGCCTGCAATCCAGAGATACCCGGCTGTGCGACGTGCACAACGACTGGGAGCGAGCAGACCTGCACAAGCTGTGCGACGGGCGGAGAGAAGGTCAGGCCGGACAAGAAGGGCTGCATCCCGCAGTGCCCTCCTGACGTGAGCACAGAGAGCGGTGAGTTCTGCGAGTGCAAGAGCACGCACCAGCCCTCGCCGGACGGGCAGACGTGTGTCCCGAAGACAGG
6	GL50803_103142	CCGGGCTACACCATCAACACTGACACGAAGCAGTGCACCAAGGACCCAGAAGCGCCGTGCAACGTCGAGGGCTGTGAGACCTGCGTGGAGGGCAACGCCCAGCAGTGCAAGACGTGCCGT
7	GL50803_89315	GCCCAGCCTCGTGCAACCCCCAGAGCCCGGACGCGACAAGCTGCGCCCCTGACAGCTGCAACGTGGTGATTGAGGGCCAGACCTTCTGTTCCAAATGCACGGGAGGCAAGGTCCCGGTGAACGGAGAGTGCAAGGCGAAGGGGGACGCGCCCCTGTGCACGGCCGGTGCGAACGCCCAGGAAGGAACCTGCACGGCCTGCACGGGCGCGCAGAGGCTCTACATGGGCGGATGCTACGATAAGTGCCCGTACGGCAACGGGGCGGACGCGAACACCTGTGCGGACGCGCCTGCTG
8	GL50803_137717	CTGGGAACAAGCCCTCGTCGGACGGGACGACGTGCGTCCCAAACGCAGATCAATGCGAGGACCCCTTGACCACCGCGGGCTGTGCGACCTGCACCGGCACGGGTAGCGCACAAACCTGCCTCACCTGCTCGTCCTCAAAGAAGGTCAGGCCGGACAAGAAGGGCTGCATCGCTTCGTGCCCTCCGAGCGTGACCACAGAAAATAGTGGGGTCTGCGAGTGCACGC
9	GL50803_50169	TGCGCAGCAGCCCTGGACACGGCGGGCTGCAAGACCTGCGGCCCCGACGCCCAGACGTGCCTGGACTGCAAGACTCCTGGCGAGAACGTGCAGCTCGATAAAAGAAGCTGCAAGGCCAACTGCCCGCAGAACTCCTCCCCCAACCAGAACGTCTGCGAGTGCGACCCGGGATTCAGCCTGAACAATGGAAAAGACGCGTGCGAGGCGGTTGCCAACGTCAAC
10	GL50803_112693	GCTGTGCGGCGGGCTGCCAGACCTGCAACCCTGCCGACCAGACCTGCACGGCATGCACCGACAGTTCTCACAACATACAGGTCGACGGGAAGAGCTGTGCCGCAGATTGCCCGCCGAACTCTGCCCCCAACCAGAAGGTGTGCGAGTGCGAGGGAGGATACGGCCCGGTCGCCGGACAGAACAGGTGCGAACAGAATCCTAGCGCAG
11	GL50803_137752	TGCACGCGCTGCGACCCGGCCGGCAACACGCCCTTCCTGATGGAGACGACGCCGGACGGCGGGGAGGGCACGTGCGTCGGGGACTGCACACAGACCCCGGGCTATTACGGCGACGCCAGCGACGACCAGAATAAGAAGTGCAAGAAGTGCAACGCCGCCTGCGCAGCGTGCTCTGGCGCAGAGGCCACGAAG
12	GL50803_50345	AGTGTGACGGAGACAATGGCTACACGCTCCAGGGCGACGCGTGCACCAAGGCGGCTCCTGACAACGCGTGCCAGACCCTGGGAACCGCCGGGTGTGCCACGTGCGACTCGGGTAGCGGCGGGGAAACCTGTCTTACATGCAAGAAGGACGCGCAATACGTCGCGGCCAACAAGAAGAGCTGCAAGGATGCCTGCGACACGAGCGGAGGAGAGGTAATAGACCAGGCTGCCAGCCCGGCGAAGGTCTGCA
13	GL50803_50066	GAATGCGCCCAAAACCTGAAGGACGCGGGCTGCGAGACCTGCACAGAGGCGGGCCCCAGCCAGACGTGCCTCACCTGTAGCGGTGGCCAGAAGGTGCTCCTCGACGGGAAGAGCTGCGGGGCCAATTGCCCGCCGAACTCTGCGGCCAGCCCGAACGTCTGCGAGTGCGACCAGGGATTCAGCCTGAACAGCGGGAAGGACGGCTGCGTGGCGGCCTCTAACACG
14	GL50803_221693	TGCACCAAATGCGACGCAAACGGCGCCGCGCCCTACCTGAAGAAGACGAATCCCAGCGACCCGACGGGGACGTGCGTCAGCGCGGTCGACTGCCAGGGGAGCGCGGGCTACTACACCGACGACAGCGTTTCCGACGCAAAGGAGTGCAAGAAGTGCAACGCCCCTTGCACGGCGTGTGCTGGAACGGCCGATAAG
15	GL50803_50225	CCGGGCTACACCATCAACACTGACACGAAGCAGTGCACCAAGGACCCAGAAGCGCCGTGCAACGTCGAGGGCTGTGAGACCTGCGTGGAGGGCAACGCCCAGCAGTGCAAGACGTGCCGT
16	GL50803_114162	CCGAGTGCCCGATCGTGAACTGCCAGACGTGCTCCCAGGACAAGCAGACTTGCGTGGCGTGCAAGCAGGGATTCGTGCCCAACGAGGGTAACACGGAGTGCAACTCAGCGCCGG
17	GL50803_50363	TGCACGGCCGGGAACACGCCCTCACAAGACGGGACGACGTGCGAGCCGAATGCAAACGGATGTGCCAAAGCCTTGACCGACGCCGGCTGTGCGACCTGCACCCCGGCGGGTGACGACCAGACGTGCCTCACCTGCAACCCCGGTTCAAACAAGGTCAGGCCGGACAGGAAGGGCTGCATCGCTTCGTGTCCCGCCAACTCGAACGAGGCAGGAGGAATCTGCACG
18	GL50803_41626	AAGTGCAACACGCCCAACTGCAGGGACTGCACAAACCCGAAGGCCGAGAACGAGGCCTGCACTGGCTGCGACCCCGCCTACGTTCTGAGCGGGAGCCAGTGCGTCGAGAGG
19	GL50803_50165	GCGAGGCGGTTGCCAACACAAACTGCGCACAAGAGCTGCAGAATGCGGGCTGCAAGACGTGCGGCCCCAACGACCAGACGTGCCTGGACTGCAAGACTCCTGGCGAGAACGTGCAGCTCGATAAAAGAAGCTGCGGCCCCACCTGCCCGCAGAACTCCTCCCCCAACCAAAACGTCTGCGAGTGCAACCCGGGATTCAACCTGAACGATAGAAAAGACGCGT
20	GL50803_50289	TGCGCACAAGAGCTGACCCAGGCAGGCTGCAAGACGTGTGTCGGGGCAGACGCCGCCCAGACGTGTACGGAGTGCACAACTTCTGGACACAAGGTACAGCTCGATAAAAGAAGCTGCGGCCCCACCTGCCCGGCGCACTCCACGGCCAGCTCGAACGTCTGCGAGTGCGACCAGGGATACACGCCCAACGCCGGGAAGACCGCGTGCGAGCCCAATCCCAGCGCGGGA
21	GL50803_50392	GTCCGCCTGCCAGATTCTAAACTGCAAGCAGTGTAACGCGGACAACACGCAGTGCGAGCAGTGCGAGGACGGATACACGCCGAGCGCCGGGAATACCCAGTGCAACGAGGACGCCGC
22	GL50803_50366	GTGCAACACGCCCAACTGCAAGGCCTGCGATAACCCGAAGACCGACAACGAGGCCTGCACTGACTGCGACCCCGCCTACGTCCTGAACGGGGGCCAGTGCGTCGAGAGGAA
23	GL50803_33279	CCGACTGCCCGATCGAGAACTGCCAGACGTGCTCCTCGGACAAGGCGACGTGCGAGGCGTGCAAGCCGGGATTCGTGGCCAGCGGGGATAACAGGGCGTGCAACCCAGCGCCGG
24	GL50803_112867	CCCAACGCCGTGCGCCGCCGCAAACCCCGGCGCGACAAACTGCGCCGCCGACAGCTGCAACGTGGAAATCGGGGGCCAGACCTTCTGCTCCAAGTGCACAGGGGACAAGGTCCCGGTGAATGGGGAGTGCAAGGCGAAGACGGACGCGGGCATGTGCACGGTCGGTACAAACGATAAGGCAGGGACGTGCACGGCCTGTACGAACGCGCACTACCTCTACAAGGGCGGCTGCTACGCCGAGTGCCCCGACGGGACCCAGAAGAACGAGGGCCGGAACACGTGCGACGAGGTCGCGCCTGCTGG
25	GL50803_50181	TGCGAGCTTTCCAACACAGAATGCGCCCAAAACCTGAAGGACGCGGGCTGCAAGACGTGCGTCGGGACGGAGCCTGACCAGACGTGCACTGAGTGTACAGATCCCTCCCACAATGTACAGATTGACAAGAAGAGTTGCGACGCCAACTGCCCGGAGCACGCCGCGGCCAACTCGAAAGTGTGCGGGTGCGTCGCTGGGTACCAGCCGACTCCCGGGCAGAACCAG
26	GL50803_50100	GAAAACGGCCTGTGACCCACCGATACCCGGCTGTAGCACGTGCGCAACGCCTCCTGGGGGCGAGCAGACATGCACGGGCTGTGCGACGGTCGGACAGAAGGTCCAGCCGAACGGAAAGGGCTGCATAGCGAAGTGCCCCGATAACGCAAACGAGGCAGGAGGAATCTGCACGTGCACGGAGACGTACCAGCCGTCAGAGGACGGGCTCACGTGTGTCCT
27	GL50803_113357	GAGGCCGCAAACGCATGCAGGGCCCCTCCGTCTTTCCAATGCGAGGTCGACAAACTGGTAACTATAGGATCAGCCCAAGCGTGTACACAATGCAAGCAGGGCTTCGCACCCATCGACGGTGTCTGCACGGCGTTCGGGGACGATCTCGTCACAAAGACGGCAAAGTGCACGCAATCGGGCGGAGCCGCAATAGAGGGCACGGACACCTCGTGTGGTAAATGTGGCGGCGACGGGTACTTCCTCTTCATGGGCGGC
28	GL50803_102662	GTCGCAAACTGCGCCCAGTGCAACGCGGACGGCAGGACGTGTGATCAGTGCAGCGAGGGGTACAACCTCAACCAGGAGAAGACCCAGTGCACCAAGGCGTGCGCG
29	6L50803_114813	ACTGCGGAGTCGCAAACTGCGCCCAGTGCGTCTCTGGCGACAACACAAAGTGCGAGACGTGTAGCCCTGGCTTCGACCTCAGCAACGACAAGACGCAGTGCAACCAGAGGCCCGCGTCCA
30	6L50803_115047	TACACCCTCAACCCCACCACGAAGAAGTGCGACAGGAACTCCGCGCCGTGCGAGGTCGAGGGCTGTGATGTCTGCGAGGAAAGCAACCCCCAGCAGTGCAAGACGTGCGGCTCAGGC
