## Supplemental Table S3 for "Characterization of Cysteine-rich protein families of *Giardia lamblia* and their role during antigenic variation"

### Sheet: DIANNA
Cysteines that can bind different metals
Group	gene_id	aa_sequence	aa_length	num_C	Free_Cysteine	% Free_Cysteine	N_Zn	% Zn	N_Fe	% Fe	N_c	% C	N_Cd	% Cd
VSP	GL50803_00d117204	MLLIAFYLVLSTLAVRHTTNHHSEYLRSGSRSNRDTGNRDNAYAAGNCKDGMEEQVGADTVCKQCNAGFVPINGVCTAQGTPSIATAGCKLANNDPPGQDSTVCEQCGTDATYFLYKGGCYDASTGVGQSLCKRASNGACTEAGEGYFAAPNAKATEQSVIPCSDTTGVTLTGDKQYVGVENCATCDAPAGDETVAKCKTCSDRFSLRDNQCVPSSVNKSGLSTGAIAGIAVAAVIVVGGLVGFLCWWFLCRGKA	255	18	6	33.3333	12	66.6667		0		0		0
VSP	GL50803_0050181	MLVGFLLVCATVLAKDTGKTACELSNTECAQNLKDAGCKTCVGTEPDQTCTECTDPSHNVQIDKKSCDANCPEHAAANSKVCGCVAGYQPTPGQNQCELSNTECAQNLKDAGCKTCVGTEPDQTCTECTDPSHNVQIDKKSCDANCPEHAAANSKVCGCVAGYQPTPGQNQCELSNTECAQNLKDAGCKTCVGTEPDQTCTECTDPSHNVQIDKKSCDANCPEHAAANSKVCGCVAGYQPTPGQNQCELSNTECAQNLKDAGCKTCVGTEPDQTCTECTDPSHNVQIDKKSCDANCPEHAAANSKVCGCVAGYQPTPGQNQCELSNTECAQNLKDAGCKTCVGTEPDQTCTECTDPSHNVQIDKKSCDANCPEHAAANSKVCGCVAGYQPTPGQNQCELSNTECAQNLKDAGCKTCVGTEPDQTCTECTDPSHNVQIDKKSCDANCPEHAAANSKVCGCVAGYQPTPGQNQCEKAPNTQCNTPNCKTCDNPKTDNEICTECNDGNYLTPTKQCTQSCGTIGSYYDGDKACEPCDPSCAGCTTKGPAKCTLCPPGKRLQYTNDDPNQGGSCVDECKAEMDGCAECGAIIGGTKYCSKCKEDKWAPQNGVCANSVTRNSFCTNAAGGVCTQCAADHFLQDGGCYKLGRQPGVQICAAAGPNSLCTTCVNGQRPDTNTGACPVCPTGCDTCTGTSSRAPECQSCLLGYYFDSDKKLCVKCTENSSAIQGVSSCVSCAPPSNNQGSVVCYLINDSGSTNKSSGLSTGAIAGISVAVVVVVGGLVGFLCWWFLCRGKA	793	102	53	51.9608	45	44.1176	4	3.92157		0		0
VSP	GL50803_00101496	MLLGFLLVCAVTQASCAAGCKTCDPGDQTCTACTNDSHKIQVDGKSCDAACPAHSAASSNVCECEGGYRPVTGENRCEKASNTQCNTPNCKTCDNPKTDNEICTECNDNNYLTPTKQCTQSCGAIGSYYDGDKACEPCDPSCAGCTTKGPAKCTACPPGKMLKYTNDDPSQGGSCVDECKAEMDGCAECGAVIGGTKYCSKCKEDKWAPQNGVCANSVTRNSFCTNAAGGVCTQCAADHFLQDGGCYKLGRQPGVQICAAVGPNSLCTTCVNGQRPDTNTGACPVCPTGCDTCTGTSSRAPECQSCLLGYYFDSDKKLCVKCTENSSAIQGVSSCVSCAPPSNNQGSVVCYLINDSGSTNKSSGLSTGAIAGIAVAAVIVVGGLVGFLCWWFLCRGKA	398	51	28	54.902	19	37.2549	4	7.84314		0		0
VSP	GL50803_00117472	MLSKLLFVSFILQLAQAVQVVEEAKAAVSAPTPCDAADPGATNCAAGKCDVTINGKTYCSKCKSGYVPVNGACTQQAQANMCTPGSGSTDGTCTACTQTQKLYKGGCYDNCPYGDGSAPNTCADAPAGCDLPNCKSCPDGTCTECNDGFVLGDDKKCVPSSANKSGLSTGAIAGIAVAAVIVVGGLVGFLCWWFLCRGKA	200	20	12	60	7	35	1	5		0		0
VSP	GL50803_00117473	MLSKLLFVSFILQLAQAVQVVEEAKAAVSAPTPCDAADPGATNCAAGKCDVTINGKTYCSKCKSGYVPVNGACTQQAQANMCTPGSGSTDGTCTACTQTQKLYKGGCYDNCPYGDGSAPNTCADAPAGCDLPNCKSCPDGTCTECNDGFVLGDDKKCVPSSANKSGLSTGAIAGIAVAAVIVVGGLVGFLCWWFLCRGKA	200	20	12	60	7	35	1	5		0		0
VSP	GL50803_0038901	MLVGFLLVCATVLAKDSGKDGCEKASNTDCGEELKRAGCATCTAVGPNGQTCLTCNGGQKVQLNGISCGDSCPSNSAANPDICECNEGFNLNSGKDGCEKASNTDCGEELKRAGCATCTAVGPNGQTCLTCNGGQKVQLNGISCGDSCPSNSAANPDICECNEGFNLNSGKDGCEKASNTDCGEELKRAGCATCTAVGPNGQTCLTCNGGQKVQLNGISCGDSCPSNSAANPDICECNEGFNLNSGKDGCEKASNTDCGEELKRAGCATCTAVGPNGQTCLTCNGGQKVQLNGISCGDSCPSNSAANPDICECNEGFNLNSGKDGCEKASNTDCGEELKRAGCATCTAVGPNGQTCLTCNGGQKVQLNGISCGDSCPSNSAANPDICECNEGFNLNSGKDGCEKASNTDCGEELKRAGCATCTAVGPNGQTCLTCNGGQKVQLNGISCGDSCPSNSAANPDICECNEGFNLNSGKDGCEKASNTDCGEELKRAGCATCTAVGPNGQTCLTCNGGQKVQLNGISCGDSCPSNSAANPDICECNEGFNLNSGKDGCEKASNTDCGEELKRAGCATCTAVGPNGQTCLTCNGGQKVQLNGISCGDSCPSNSAANPDICECNEGFNLNSGKDGCEKASNTDCGEELKRAGCATCTAVGPNGQTCLTCNGGQKVQLNGISCGDSCPSNSAANPDICECNEGFNLNSGKDGCEKASNTDCGEELKRAGCATCTAVGPNGQTCLTCNGGQKVQLNGISCGDSCPSNSAANPDICECNEGFNLNSGKDGCEKASNTDCGEELKRAGCATCTAVGPNGQTCLTCNGGQKVQLNGISCGDSCPSNSAANPDICECNEGFNLNSGKDGCEKASNTDCGEELKRAGCATCTAVGPNGQTCLTCNGGQKVQLNGISCGDSCPSNSAANPDICECNEGFNLNSGKDGCEKASNTDCGEELKRAGCATCTAVGPNGQTCLTCNGGQKVQLNGISCGDSCPSNSAANPDICECNEGFNLNSGKDGCEKASNTDCGEELKRAGCATCTAVGPNGQTCLTCNGGQKVQLNGISCGDSCPSNSAANPDICECNEGFNLNSGKDGCEKASNTDCGEELKRAGCATCTAVGPNGQTCLTCNGGQKVQLNGISCGDSCPSNSAANPDICECNEGFNLNSGKDGCEKASNTDCGEELKRAGCATCTAVGPNGQTCLTCNGGQKVQLNGISCGDSCPSNSAANPDICECNEGFNLNSGKDGCEKASNTDCGEELKRAGCATCTAVGPNGQTCLTCNGGQKVQLNGISCGDSCPSNSAANPDICECNEGFNLNSGKDGCEKASNTDCGEELKRAGCATCTAVGPNGQTCLTCNGGQKVQLNGISCGDSCPSNSAANPDICECNEGFNLNSGKDGCEKASNTDCGEELKRAGCATCTAVGPNGQTCLTCNGGQKVQLNGISCGDSCPSNSAANPDICECNEGFNLNSGKDGCEKASNTDCGEELKRAGCATCTAVGPNGQTCLTCNGGQKVQLNGISCGDSCPSNSAANPDICECNEGFNLNSGKDGCEKASNTDCGEELKRAGCATCTAVGPNGQTCLTCNGGQKVQLNGISCGDSCPSNSAANPDICECNEGFNLNSGKDGCEKASNTQCNTPNCKICDNPKTDNEVCTECNDGDYLTPTNQCVPDCTTISGYYGDNDKKCKACSPECAECVGPANNQCSSCPAGKKLTYTDDSNPNNGGTCGDACKVSADGTGCETCGAQIGGTAYCSKCKTSTQAPLNGDCAASSRATFCTKMGNGVCTQCEDNYFLKDGGCYQTDRQPGKQVCSNAQGGNGKCQTCANGLAATDGNCAECHPTCATCSAPSTASSCKTCATGYYKENGDDTTDGPCMKCSEKISGCKQCVSSSGSSVICLESEVGTGGSTNKSGLSTGAIAGISVAVIVVVGGLVGFLCWWFLCRGKA	1937	252	169	67.0635	83	32.9365		0		0		0
VSP	GL50803_0089315	MFDKLIFVSLALQLAWASQTASRAKASPASCNPQSPDATSCAPDSCNVVIEGQTFCSKCTGGKVPVNGECKAKGDAPLCTAGANAQEGTCTACTGAQRLYMGGCYDKCPYGNGADANTCADAPAGPASCNPQSPDATSCAPDSCNVVIEGQTFCSKCTGGKVPVNGECKAKGDAPLCTAGANAQEGTCTACTGAQRLYMGGCYDKCPYGNGADANTCADAPAGPASCNPQSPDATSCAPDSCNVVIEGQTFCSKCTGGKVPVNGECKAKGDAPLCTAGANAQEGTCTACTGAQRLYMGGCYDKCPYGNGADANTCADAPAGPASCNPQSPDATSCAPDSCNVVIEGQTFCSKCTGGKVPVNGECKAKGDAPLCTAGANAQEGTCTACTGAQRLYMGGCYDKCPYGNGADANTCADAPAGPASCNPQSPDATSCAPDSCNVVIEGQTFCSKCTGGKVPVNGECKAKGDAPLCTAGANAQEGTCTACTGAQRLYMGGCYDKCPYGNGADANTCADAPAGPASCNPQSPDATSCAPDSCNVVIEGQTFCSKCTGGKVPVNGECKAKGDAPLCTAGANAQEGTCTACTGAQRLYMGGCYDKCPYGNGADANTCADAPAGPASCNPQSPDATSCAPDSCNVVIEGQTFCSKCTGGKVPVNGECKAKGDAPLCTAGANAQEGTCTACTGAQRLYMGGCYDKCPYGNGADANTCADAPAGPASCNPQSPDATSCAPDSCNVVIEGQTFCSKCTGGKVPVNGECKAKGDAPLCTAGANAQEGTCTACTGAQRLYMGGCYDKCPYGNGADANTCADAPAGPASCNPQSPDATSCAPDSCNVVIEGQTFCSKCTGGKVPVNGECKAKGDAPLCTAGANAQEGTCTACTGAQRLYMGGCYDKCPYGNGADANTCADAPAGPASCNPQSPDATSCAPDSCNVVIEGQTFCSKCTGGKVPVNGECKAKGDAPLCTAGANAQEGTCTACTGAQRLYMGGCYDKCPYGNGADANTCADAPAGPASCNPQSPDATSCAPDSCNVVIEGQTFCSKCTGGKVPVNGECKAKGDAPLCTAGANAQEGTCTACTGAQRLYMGGCYDKCPYGNGADANTCADAPAGPASCNPQSPDATSCAPDSCNVVIEGQTFCSKCTGGKVPVNGECKAKGDAPLCTAGANAQEGTCTACTGAQRLYMGGCYDKCPYGNGADTNTCADAPAGPASCNPQSPDATSCAPDSCNVVIEGQTFCSKCTGGKVPVNGECKAKGDAPLCTAGANAQEGTCAACTGAQRLYMGGCYDKCPYGNGADANTCADAPAGCNTPNCKACDNPKTDNEVCTECNDGNYLTPTSQCVSDCTTLKGYYGDDSGKKTCKKCNDACAECKGADANQCTACPAGKMLQYTDENSPSSGTCVDGCKPQSGASGCEICGATIGGTKYCSKCSTSTEVPVNGVCKADNARAPVCSKKDNQGGCATCASGYFRQDNGCYKTDRQPGIQICTLASSAGKCETCANSLQPNDGACPSCHSTCKTCSAADSSDKCTSCAAGYYMVGSAAGPCTSCDSNSGSVKGVAGCLNCAPPSSSTGSVLCYLMNGDSAGGSTNKSGLSTGAIAGISVAVIVVVGGLVGFLCWWFLCRGKA	1621	196	109	55.6122	62	31.6327	25	12.7551		0		0
VSP	GL50803_00137721	MLYLAGLAFAYLALADPKSCTNSQNCASGNNCLDVNINGQQKEVCTKCEATHVPVEGACQAKDGQDKCTPQDAPDGTCKACQGSTYLYSGGCYAACPDGTYADAGVCQPCEASCVKCEKKDAGTRCVKCQATHVPVEGACQAKDGQDKCTPQDAPDGTCKACQGSTYLYSGGCYAACPDGTYADAGVCQPCEASCVKCEKKDAGTRCVKCQATHVPVEGACQAKDGQDKCTPQDAPDGTCKACQGSTYLYSGGCYTACPQGTPNSETNTCDGVPAPDCNLPNCEVCSDDKQTCTKCQGNYFLTPEKNACLASCPAGSYAVGQTCGPCDPSCAECSGAGASKCTACPAGKMLRYADESNPTDGTCVEQCVEGPECETCGLTIGGTKYCSKCKGSNVPLNGVCTSNAARTRFCTTAADGACTACAAGYFIQEGGCYQTTRLPGKSICTTDSGGKCQTCANGQNPNSGTGVCPLCDSTCKTCAAGQTQQCQTCFSGYYKSGTKCVKCDASDSQITGVTNCVSCAPPSGDSGSVTCYVKMDGTDNGGSVNKSGLSTGAIAGISVAVIVVVGGLVGFLCWWFLCRGKA	583	76	53	69.7368	23	30.2632		0		0		0
VSP	GL50803_0026894	MLVGFLLVCATVLAKDSGKTACVASNTNCASGLDTAGCKTCAGAEPDQTCLDCKVSGQNVQLDKRSCAVGCPLNSAANDQKVCVCDQGFSLNDGKTACVSSGTNKSNGLSTGAIAGIVVAAVIVIGGLVGFLCWWFLCRGKA	142	14	10	71.4286	4	28.5714		0		0		0
VSP	GL50803_00112801	MFCRFVLAGVILQFVWTAQIAEKAGTATCADQTTNCADEACNVLIDGKLYCSQCKADPADRAPVNGVCTDVSSDTAVCKTHAGGKCTGCNGNSFMYKGGCYERAKPPGNAMCQAADAGKCTEAVAGNKYFVPPADTDDAHDSVVSCGDATGVTLTGDKIYTGVAGCATCEKPEQLSASGTKAATCTACQEGKYLKTATDSATSCVTEEECTGTEGFFVKNGGTKTCEACDPGCKTCKTEAAKCTSCKDDKPYLKKDNGSDTGTCVTETECKNQSTHYADDTEPKTCKACAEGTSNGCATCEKGADGAVACKTCENQKKVQPNKKGCVESCPLNSNEEKTSGVCECVEGYVPEEAGTGCMKKSDPPAAPCNTPGCKTCSEPKTSKEVCTECEGTKALTPTGQCIDACGDLGGYYAGTNEGGKKACKKCEVENCLLCNGQGQCETCKDGYYKKETACAKCDTSCKTCANGNSNGCTSCEPKKALSYEGEGNTGTCKPGCEPNANNCEKCELTVDGTAYCSKCKEAGQFPQNGVCSAAAGKAITCTTKGTGVCDKCANGLLRMNGGCYETTKFPGKSVCLAAAEASDACQTPADGYKLNNGALITCSAGCKTCTSQDQCDTCKAGYAKTGGNTKKCVPCATECSECNANDATKCTVCAAGYYPSKEKCIACDKSDGGSITGVANCASCAPPSAGSGSVLCYLMNGESTGGSTNKSGLSTGAIAGISVAAVVIVAGLVGFLCWWFICRGKA	747	89	64	71.9101	25	28.0899		0		0		0
VSP	GL50803_00d112801	MFCRFVLAGVILQFVWTAQIAEKAGTATCADQTTNCADEACNVLIDGKLYCSQCKADPADRAPVNGVCTDVSSDTAVCKTHAGGKCTGCNGNSFMYKGGCYERAKPPGNAMCQAADAGKCTEAVAGNKYFVPPADTDDAHDSVVSCGDATGVTLTGDKIYTGVAGCATCEKPEQLSASGTKAATCTACQEGKYLKTATDSATSCVTEEECTGTEGFFVKNGGTKTCEACDPGCKTCKTEAAKCTSCKDDKPYLKKDNGSDTGTCVTETECKNQSTHYADDTEPKTCKACAEGTSNGCATCEKGADGAVACKTCENQKKVQPNKKGCVESCPLNSNEEKTSGVCECVEGYVPEEAGTGCMKKSDPPAAPCNTPGCKTCSEPKTSKEVCTECEGTKALTPTGQCIDACGDLGGYYAGTNEGGKKACKKCEVENCLLCNGQGQCETCKDGYYKKETACAKCDTSCKTCANGNSNGCTSCEPKKALSYEGEGNTGTCKPGCEPNANNCEKCELTVDGTAYCSKCKEAGQFPQNGVCSAAAGKAITCTTKGTGVCDKCANGLLRMNGGCYETTKFPGKSVCLAAAEASDACQTPADGYKLNNGALITCSAGCKTCTSQDQCDTCKAGYAKTGGNTKKCVPCATECSECNANDATKCTVCAAGYYPSKEKCIACDKSDGGSITGVANCASCAPPSAGSGSVLCYLMNGESTGGSTNKSGLSTGAIAGISVAAVVIVAGLVGFLCWWFICRGKA	747	89	64	71.9101	25	28.0899		0		0		0
VSP	GL50803_0050100	MLAVILLVCTTVLAGIGPKTACDPPIPGCSTCATPPGGEQTCTGCATVGQKVQPNGKGCIAKCPDNANEAGGICTCTETYQPSEDGLTCVLKTACDPPIPGCSTCATPPGGEQTCTGCATVGQKVQPNGKGCIAKCPDNANEAGGICTCTETYQPSEDGLTCVLKTACDPPIPGCSTCATPPGGEQTCTGCATVGQKVQPNGKGCIAKCPDNANEAGGICTCTETYQPSEDGLTCVLKTACDPPIPGCSTCATPPGGEQTCTGCATVGQKVQPNGKGCIAKCPDNANEAGGICTCTETYQPSEDGLTCVLKTACDPPIPGCSTCATPPGGEQTCTGCATVGQKVQPNGKGCIAKCPDNANEAGGICTCTETYQPSEDGLTCVLKTACDPPIPGCSTCATPPGGEQTCTGCATVGQKVQPNGKGCIAKCPDNANEAGGICTCTETYQPSEDGLTCVPKAGACNTPNCKACDNPKTDREVCTECNDNNYLTPTNQCIPDCTTISGYYGDTDRKCKACSPECAECVGPANNQCSACPAGKALIYKSSDPVQGGTCGDACTADKNGCKVCGARIGGTDYCSQCSVDNQAPLNGVCTTSNARVAFCTEMNNGACIKCAANYFLKEGGCYETTKQPGKQICTLADSRGKCETCANSLRPNDGACPSCHSTCNTCSAADSSDQCTSCAAGYYMVGSAAGPCTSCDSNSGSVKGVAGCMSCAPPSSSTGSVLCYLMNGDSAGGSTNKSGLSTGAIAGISVAVIVVVGGLVGFLCWWFLCRGKA	775	101	67	66.3366	28	27.7228	6	5.94059		0		0
VSP	GL50803_0015400	MFAGLIFASLVLQLAAATRPAERSRSDTPCTESGNDTCQTCSGSGSNEICLTCKNNDHFLTTNKKGCKAACDATGEIETPGANPKACKCDDASGYQLQGDGTCAKGQDTPCTESGNDTCQTCSGSGSNEICLTCKNNDHFLTTNKKGCKAACDATGEIETPGANPKACKCDDASGYQLQGDGTCAVSNTNKSSGLSTGAIAGIAVAAVIVVGGLVGFLCWWFLCRGKA	228	22	16	72.7273	6	27.2727		0		0		0
VSP	GL50803_00101010	MLVGFLLVCATVLAKHNGKNGCEKASNTACEERLTQAGCETCTGVGQDQTCLTCGGGKKVQLNGVSCDATCPQNSAANDQNVCVCNPGFSLNNGKTACEKASNTQCNTPNCKACDNPKTDNEICTECNDGNYLTPTKQCTQSCGAIGSYYNGDKECEPCDPSCAGCTTKGPAKCTACPPGKMLKYTNDDPNQGGSCVDECKAEVDGCAECGAVIGGTKYCSKCKEDKWAPQNGVCANSVTRNSFCTNAAGGVCTQCAADHFLQDGGCYKLGRQPGEQICTLADSNGGCQTCANSLQPNNGACPSCHSTCKTCRDANSANACTTCATGYYMVGLDPGTCTSCESDSGSVKGVAGCMSCAPPSNNQGSVLCYLKNGDSTGGSTNRSGLSTGAIAGISVAVIVVVGGLVGFLCWWFLCRGKA	419	52	38	73.0769	14	26.9231		0		0		0
VSP	GL50803_00137606	MFGSFVLAGVLVQIAWAEKVTERAAQCADNTNCAAEACNVLIGGKLYCSQCNTGFVPINGQCAGKEDAKTKCKDTDGGDTADQTCGQCAEQTFMYKGGCYEAAQQPGQTICQAAENGKCTQAKAGYFVPPGADASHQSVIPCGDEEEITVKNDKKYKGVVHCTQCNAPAEAADANAKAATCTACGDSKIVKTAKDQATSCVTEKECTDAPGFFVDTTSGKKCSKCAETCKTCKTEAAKCTSCKDDKPYLKKDDESTTGTCVDANGCPATHYVDKEAKECNTCVSGGTVDCTTCEKGANGVVCKTCTTGTKTKFGLGKKSCVENCPSNSSDEKTPGTCECVEGYVPDDAGTGCTKKSDPQCNTPGCKTCSDPKKDKEVCTECEDPKALTPTGQCIDNCGDLGGYYEGTNEGGKKACKKCEVENCLLCNGQGQCETCKDGYYKSGAACAKCDTSCKTCANGKPNGCTSCEPKQVLSYEGEGTGTYKPECKPVSGGKDGTCKSCDLSIDGTSYCSACNVGTEYPENGVCVKKSARTASCQVEPSNGVCGTCAKGFFRMNGGCYETTKLPGKNVCEEAAPTGDTCQTPADGYKLNNGALITCSAGCKTCTSQDQCDTCKAGYAKTGGNTKKCVPCATGCSECNADDATKCTVCAAGYYLSKEKCIACDKSDGGSITGVANCANCAPPTNNKGPVLCYLIQNTNRSGLSTGAIAGISVAVIAVVGGLVGFLCWWFICRGKA	736	87	64	73.5632	23	26.4368		0		0		0
VSP	GL50803_00113357	MLVVELLFVLNVLAANCAGGTRNSRATGNQCGTIEGISSPMECAEGHALDEAANACRAPPSFQCEVDKLVTIGSAQACTQCKQGFAPIDGVCTAFGDDLVTKTAKCTQSGGAAIEGTDTSCGKCGGDGYFLFMGGCYKTGASPGELICTNAVGGVCAACKADGSVFQNKASVKTPGSECILCSDSVGADSNKGVANCAACDAPTGDTGTAKCKACAEGHALDEAANACRAPPSFQCEVDKLVTIGSAQACTQCKQGFAPIDGVCTAFGDDLVTKTAKCTQSGGAAIEGTDTSCGKCGGDGYFLFMGGCYKTGASPGELICTNAVGGVCAACKADGSVFQNKASVKTPGSECILCSDSVGADSNKGVANCAACDAPTGDTGTAKCKACAEGHALDEAANACRAPPSFQCEVDKLVTIGSAQACTQCKQGFAPIDGVCTAFGDDLVTKTAKCTQSGGAAIEGTDTSCGKCGGDGYFLFMGGCYKTGASPGELICTNAVGGVCAACKADGSVFQNKASVKTPGSECILCSDSVGADSNKGVANCAACDAPTGDTGTAKCKACAEGHALDEAANACRAPPSFQCEVDKLVTIGSAQACTQCKQGFAPIDGVCTAFGDDLVTKTAKCTQSGGAAIEGTDTSCGKCGGDGYFLFMGGCYKTGASPGELICTNAVGGVCAACKADGSVFQNKASVKTPGSECILCSDSVGADSNKGVANCAACDAPTGDTGTAKCKACAEGHALDEAANACRAPPSFQCEVDKLVTIGSAQACTQCKQGFAPIDGVCTAFGDDLVTKTAKCTQSGGAAIEGTDTSCGKCGGDGYFLFMGGCYKTGASPGELICTNAVGGVCAACKADGSVFQNKASVKTPGSECILCSDSVGADSNKGVANCAACDAPTGDTGTAKCKACAEGHALDEAANACRAPPSFQCEVDKLVTIGSAQACTQCKQGFAPIDGVCTAFGDDLVTKTAKCTQSGGAAIEGTDTSCGKCGGDGYFLFMGGCYKTGASPGELICTNAVGGVCAACKADGSVFQNKASVKTPGSECILCSDSVGADSNKGVANCAACDAPTGDTGTAKCKACAEGHALDEAANACRAPPSFQCEVDKLVTIGSAQACTQCKQGFAPIDGVCTAFGDDLVTKTAKCTQSGGAAIEGTDTSCGKCGGDGYFLFMGGCYKTGASPGELICTNAVGGVCAACKADGSVFQNKASVKTPGSECILCSDSVGADSNKGVANCAACDAPTGDTGTAKCKACAEGHALDEAANACRAPPSFQCEVDKLVTIGSAQACTQCKQGFAPIDGVCTAFGDDLVTKTAKCTQSGGAAIEGTDTSCGKCGGDGYFLFMGGCYKTGASPGELICTNAVGGVCAACKADGSVFQNKASVKTPGSECILCSDSVGADSNKGVANCAACDAPTGDTGTAKCKACAEGHALDEAANACVSSGGAGGSVNKGGLSTGAIAGITVAVVVVVGGLAGFLCWWFICRGKA	1480	150	111	74	39	26		0		0		0
VSP	GL50803_0050143	MFGKIIFGIAILQVVWAAAETCTEATSDSQSGKCKQNMCNVWIGGSNFCSQCSTAAEHLVNGKCITTGEDAEGACTTKNDGTCTSCKAGFFLHRGGCYEMGSDIGLLVCNDRTATADKDGICIACHDGYFKNPASDADKTKESCIACNNTAGVDHNKGVQNCATCDAPKTPGQSSAEQTATCKSCVDGYYGTTSCQQCHADCRTCTGNGEDKCTSCKDTGKQYFKEGANSDGTGTCVDENGCGNTHFPIAEDKKCHLCGSVSEGGVADCKTCSKTGDSVKCLTCEGTKKPNEAGTGCFVCPMEHCEKCSKDNVCEACGSEKKLSPLGDACLDACPAGTRTDANVCNLCHESCASCSTNAEASCTACYPGYVLNRSSDDTGTCIKECTGDFMAHCKADGCSLNVGGSKYCDQCEEGYAPVDGVCTSIPATARDASGCKASGGKCTECGANYALLSGGCYNTQKLPGSSVCTAAQNKGQCQTCANGQTYADKNCPTCTEGCVKCAGSKETCTDCLAGYYKTIDNKCVKCTASSGDNNQITGVENCISCAPPAGGSGPVTCYVTQQKADDGTGGDTGGDSTNRSGLSTGAIAGISVAVVAVVGGLVGFLCWWFVCRGKA	616	74	55	74.3243	19	25.6757		0		0		0
VSP	GL50803_0050102	MLAVILLVCTTVLAGIGPKTACDPPIPGCSTCATPPGGEQTCTGCATVGQKVQPNGKGCIAKCPDNANEAGGICTCTETYQPSEDGLTCVPKAGACNTPNCKACDNPKTDREVCTECNDNNYLTPTNQCIPDCTTISGYYGDTDRKCKACSPECAECVGPANNQCSACPAGKALIYKSSDPVQGGTCGDACTADKNGCKVCGARIGGTDYCSQCSVDNQAPLNGVCTTSNARVAFCTEMNNGACTKCAANYFLKEGGCYETTKQPGKQICTLADSRGKCETCANSLRPNDGACPSCHSTCNTCSAADSSDQCTSCAAGYYMVGSAAGPCTSCDSNSGSVKGVAGCMSCAPPSSSTGSVLCYLMNGDSAGGSTNKSGLSTGAIAGISVAVIVVVGGLVGFLCWWFLCRGKA	410	51	37	72.549	13	25.4902	1	1.96078		0		0
VSP	GL50803_00101074	MFGSFVLAGVLVQIAWAGKATERAQEAQCADNTNCAAEACNVLIGGKLYCSRCNTGFVPINGQCADKEGATDKCKDGSGGDTADQTCGQCAEQTFMYKGGCYEAAQQPGQTMCQAADAGVCTQAAQGYFVPPGADASHQSVIPCGDEEEITVKNDKKYKGVLHCTRCNAPTEAADANAKAATCTACQADRYLKTAKDQATSCVTEQECTGTEGFFAKNGGTKTCEACAETCKTCKTEAAKCTSCKDDKPYLKKDNGSDTGTCVTEAECKTGNTHYPDDTEPKTCKTCAEGTSDGCATCEKGADGAVACKTCGNQKKVQPNKKGCVENCPSNSNDKKTPGTCECVEGYVPEEAGTGCTKKPDPPAAPCNTPGCKTCSEPKTSKEVCTECEDPKALTPTGQCIYGCEHLEGYYEGTSEGGKKACKKCEVENCLLCNENGQCETCKDGYYKKETACAKCDTSCKTCANGEPNGCTSCEAKKALSYEGEGNTGTCKSECKPGTNNCEKCELTVDGTAYCSKCKDANQFPQNGVCSAAAGKAITCTTKGTGVCDKCANGLLRMNGGCYETTKFPGKSVCEEAASAGDTCQVEAPGYHLNNNDLVTCSAGCKTCTSNTVCTECMDGYAKTDNKCTKCATGCATCAGSASNCDTCSTGYYKYKNACVSCTESNSDKTITGVANCANCAPPLNNKGSVLCYLVQSGENTNKSGLSAGAIAGIAVAVIIVVGGLVGFLCWWFMCRGKA	739	88	66	75	22	25		0		0		0
VSP	GL50803_00111933	MFGSFIFAGLAIQIAWAEKVAEHVREVQCADNTNCAADACNVLIGDKLYCSQCDAGSVPINGKCVGKDGATDKCKDSSGGNTADQTCGQCAGQTFMYKGGCYEAAQQPGQTMCTQASEGKCTQAAQGYFVPPGADVSHQSVIPCGDATGITLGDKTYTGVAGCTTCDGSALTSQANGVAKCTACGPDAQQTARIVKTDGGATSCVTEQECTGTEGFFVDTTGGKKCSKCAETCKTCKTGAAKCTSCKDDKPYLKKDDESTTGTCVDANGCPATHYVDKEAKECNTCASGGTVDCATCEKGPTGVVCKTCGPNKKIQPNKKGCVESCPLNSNEEKTSGVCECVEGYVPDNAGTGCTKKSDPQCNTPGCKTCSEPKTSKEVCTECEGTKALTPTGQCIDNCGDLGGYYAGTNEGGKKACKKCEVENCLLCNENGQCDTCKDGYYKSGAACAKCDTSCKTCANGNSNGCTSCEPKKALSYEGEGNTGTCKPGCEPNANNCEKCELTVNGTAYCSKCKDAGQFPQNGVCSAAAGKAITCTTQGSGVCNKCANGLLRMNGGCYETTKFPGKSVCLAAAEASDACQTPADGYKLDNGALTTCSAGCKTCTSQDQCDTCKAGYAKTGGNTQKCVPCATGCSECNANDATKCTVCAAGYYLSKEKCIACDKSDGGSITGVANCASCAPPSAGSGSVLCYLIKDGDSTDGSTNKSGLSTGAIAGISVAVIVVVGGLVGFLCWWFICRGKA	741	88	64	72.7273	22	25	2	2.27273		0		0
VSP	GL50803_00111936	MFGSFIFAGLAIQIAWAEKVAEHVREVQCADNTNCAADACNVLIGDKLYCSQCDAGSVPINGKCVGKDGATDKCKDSSGGNTADQTCGQCAGQTFMYKGGCYEAAQQPGQTMCTQASEGKCTQAAQGYFVPPGADVSHQSVIPCGDATGITLGDKTYTGVAGCTTCDGSALTSQANGVAKCTACGPDAQQTARIVKTDGGATSCVTEQECTGTEGFFVDTTGGKKCSKCAETCKTCKTGAAKCTSCKDDKPYLKKDDESTTGTCVDANGCPATHYVDKEAKECNTCASGGTVDCATCEKGPTGVVCKTCGPNKKIQPNKKGCVESCPLNSNEEKTSGVCECVEGYVPDNAGTGCTKKSDPQCNTPGCKTCSEPKTSKEVCTECEGTKALTPTGQCIDNCGDLGGYYAGTNEGGKKACKKCEVENCLLCNENGQCDTCKDGYYKSGAACAKCDTSCKTCANGNSNGCTSCEPKKALSYEGEGNTGTCKPGCEPNANNCEKCELTVNGTAYCSKCKDAGQFPQNGVCSAAAGKAITCTTQGSGVCNKCANGLLRMNGGCYETTKFPGKSVCLAAAEASDACQTPADGYKLDNGALTTCSAGCKTCTSQDQCDTCKAGYAKTGGNTQKCVPCATGCSECNANDATKCTVCAAGYYLSKEKCIACDKSDGGSITGVANCASCAPPSAGSGSVLCYLIKDGDSTDGSTNKSGLSTGAIAGISVAVIVVVGGLVGFLCWWFICRGKA	741	88	64	72.7273	22	25	2	2.27273		0		0
VSP	GL50803_00137618	MFGSFVLAGVLAQIAWAGKATERAAHCADNTNCAADACNVLIGGKLYCSRCNTGFVPINGQCADKEGATDKCKDGSGGDTADQTCGQCAEQTFMYKGGCYEAAQQPGQTMCQAADAGVCTQAAQGYFVPPGADASHQSVIPCGDEEEITVKNDKKYKGVLHCTRCNAPTEAADANAKAATCTACGDSKIVKTAKDSATSCVTEEECTGTEGFFVKNGGTKTCEACDPGCKTCKTEAAKCTSCKDDKPYLKKDNGSDTGTCVTEAECKTGNTHYPDDTEPKTCKTCAEGTSDGCATCEKGADGAVACKTCGSNKKVQPNKKGCIAKCPETVSAEKDGVCECVEGYVPDNAGTGCTKKPDPQCNTPGCKTCSEPKTSKEVCTECEDPKALTPTGQCIYGCEHLEGYYEGTSEGGKKACKKCEVENCLLCNGQGQCETCKDGYYKSGAACAKCNTSCKTCANGNSNGCTSCEPKQVLSYEGEGTGTCKPGCKPVSGGKDGTCKSCDLNIDGTSYCSACNVGTEYPENGVCVKKSARTASCQAEPSNGVCGTCARGFFRMNGGCYETTKLPGKSVCEEVASAGDTCQTPADGYKLNNGALITCSAGCKTCTSQDQCDTCKAGYAKDSGNTKKCVPCATGCSECNADDATKCTVCAAGYYLSKEKCIACDKSDGGSITGVANCASCTPPTNNKGSVLCYLIQNTNKSGLSAGAIAGISVAVIVVVAGLVGFLCWWFICRGKA	737	88	66	75	22	25		0		0		0
VSP	GL50803_0050289	MLVGFLLVFVVTQANCAQELTQAGCKTCVGADAAQTCTECTTSGHKVQLDKRSCGPTCPAHSTASSNVCECDQGYTPNAGKTACEPNPSAGCAQELTQAGCKTCVGADAAQTCTECTTSGHKVQLDKRSCGPTCPAHSTASSNVCECDQGYTPNAGKTACEPNPSAGCAQELTQAGCKTCVGADAAQTCTECTTSGHKVQLDKRSCGPTCPAHSTASSNVCECDQGYTPNAGKTACEPNPSAGCAQELTQAGCKTCVGADAAQTCTECTTSGHKVQLDKRSCGPTCPAHSTASSNVCECDQGYTPNAGKTACEPNPSAGCAQELTQAGCKTCVGADAAQTCTECTTSGHKVQLDKRSCGPTCPAHSTASSNVCECDQGYTPNAGKTACEPNPSAGCAQELTQAGCKTCVGADAAQTCTECTTSGHKVQLDKRSCGPTCPAHSTASSNVCECDQGYTPNAGKTACEPNPSAGCAQELTQAGCKTCVGADAAQTCTECTTSGHKVQLDKRSCGPTCPAHSTASSNVCECDQGYTPNAGKTACEPNPSAGCAQELTQAGCKTCVGADAAQTCTECTTSGHKVQLDKRSCGPTCPAHSTASSNVCECDQGYTPNAGKTACEVASNTQCNTPNCKICDNPKTDNEICTECNDGDYLTPTKQCTQSCGAIGSYYNGDKVCEPCNPSCAACTTKGPAKCTLCPPGKRLQYTDENSPSSGTCVDECKPQSGASGCETCGATIGGTKYCSKCSTSTEVPVNGVCTADNARAPVCSKKDNQGGCTTCASGYFRQDNGCYKTDRQPGKQICTLADSNGGCQACANGLPPSSSDVCPSCHFTCKTCSTADTANTCTTCATGYYMVGSAAGPCTSCDSNSGSVKGVAGCMSCAPPSNNQGSVLCYLIKDTGSTNRSGLSTGAIVGIFVAVIVVVGGLVGFLCWWFLCRGKA	938	120	91	75.8333	29	24.1667		0		0		0
VSP	GL50803_00134710	MFYAFLLIGLTLQLATEECTPVSGGGPETCKTCGATIGGVSYCSQCNDSGSESAPTDGKCTTDNAVCNAKAEGKCTTCTGSSFMYKGGCYSKDTKPGNAACTQAAAGVCTQAAQGYFLPPDADRDNAHQSAIPCGSEEEVPAKNNHKYKGVPHCTQCDTPDVAADANAKAATCTACESGYFVDNSKGKTCTACADNCLTCTDGTVSKCKSCTAETYFLATEGSEGPCISCGDATQGSGAWKGVAGCAKCTKPQSAGPATCTECQADKYLKTESGTASCVSAEECKDGFFPTADAQGKKVCAKCSDTANGGIEDCAKCSLKATSARAGPMVTCSGCETKRLSPLNDACLEECPAGTYPDNRDSTGICASCHNTCASCSTNAETSCTACYPGYVLSRSSGDAGTCIKECTGDFMAHCKADGCSLNVGGSKYCDQCEDGYAPVDGVCTKVASTARDASGCKASGGKCTECGANYALLSGGCYNTNKVPGNSVCTLSVGGKCTMCVASGADPKGQACPTCPDGCLKCTGNVGSQTCSSCLSGYYLSTNKCFRCTAGDGASANAITGVENCISCAPPTGGNGGSVTCYVKNDDSSGSGTGGSTNKSGLSTGAIAGISVAVIVVVGGLVGFLCWWFICRGKA	636	72	51	70.8333	17	23.6111	4	5.55556		0		0
VSP	GL50803_0050359	MFYAFLLIGLTLQLATEECTPVSGGGPETCKTCGATIGGVSYCSQCNDSGSESAPTDGKCTTDNAVCNAKAEGKCTTCTGSSFMYKGGCYSKDTKPGNAACTQAAAGVCTQAAQGYFLPPDADRDNAHQSAIPCGSEEEVPAKNNHKYKGVPHCTQCDTPDVAADANAKAATCTACESGYFVDNSKGKTCTACADNCLTCTDGTVSKCKSCTAETYFLATEGSEGPCISCGDATQGSGAWKGVAGCAKCTKPQSAGPATCTECQADKYLKTESGTASCVSAEECKDGFFPTADAQGKKVCAKCSDTANGGIEDCAKCSLKATSARAGPMVTCSGCETKRLSPLNDACLEECPAGTYPDNRDSTGICASCHNTCASCSTNAETSCTACYPGYVLSRSSGDAGTCIKECTGDFMAHCKADGCSLNVGGSKYCDQCEDGYAPVDGVCTKVASTARDASGCKASGGKCTECGANYALLSGGCYNTNKVPGNSVCTLSVGGKCTMCVASGADPKGQACPTCPDGCLKCTGNVGSQTCSSCLSGYYLSTNKCFRCTAGDGASANAITGVENCISCAPPTGGNGGSVTCYVKNDDSSGSGTGGSTNKSGLSTGAIAGISVAVIVVVGGLVGFLCWWFICRGKA	636	72	50	69.4444	17	23.6111	5	6.94444		0		0
VSP	GL50803_00136003	MLLVAFYFVLSALAAECSAEGTAKDNCEANHCEMVGGTEICTQCQTGKVPIDGQCAGATDSNTKCKNADGVADADQTCGKCLLETFMYKGGCYVTTKAPGNVMCGDAAAGKCTQVKAGYFLPPGADNAHDSVVSCGDTTGVTLTDNKKYTGVAGCGKCEQPGEAQNGTPKAATCTECQADKYLKTESGTTSCVDEGNCNNGFFPTTDAQSNNKKVCALCSEADKGGIADCKKCSLKATSARAGPMVTCSECTNNNLSPLKDECMLGCPAGTYANNKVCTLCHESCAGCQTDDKETSCTACYPGSVLEHDGDLTTGKCIQECTGRYAENCEAGQCTAVVGGSKYCSRCKTGFVPINGMCVSTTARAATECVAGEGVCTSCTGAYFLESGGCYKTGAFPGNTLCIAAGANGKCANCANGQNADPQTGACPPCPANCSKCSGDSDVKTCTECYSGYYLDTGKECKKCSETSGNIQGVPNCVSCKAPSSPNAPTPVTCYVKTDATNNGDNDNNGGSTNKSGLSTGAIAGISVAVVVVVGGLVGFLCWWFICRGKA	551	60	43	71.6667	14	23.3333	3	5		0		0
VSP	GL50803_00136004	MLLVAFYFVLSALAAECSAEGTAKDNCEANHCEMVGGTEICTQCQTGKVPIDGQCAGATDSNTKCKNADGVADADQTCGKCLLETFMYKGGCYVTTKAPGNVMCGDAAAGKCTQVKAGYFLPPGADNAHDSVVSCGDTTGVTLTDNKKYTGVAGCGKCEQPGEAQNGTPKAATCTECQADKYLKTESGTTSCVDEGNCNNGFFPTTDAQSNNKKVCALCSEADKGGIADCKKCSLKATSARAGPMVTCSECTNNNLSPLKDECMLGCPAGTYANNKVCTLCHESCAGCQTDDKETSCTACYPGSVLEHDGDLTTGKCIQECTGRYAENCEAGQCTAVVGGSKYCSRCKTGFVPINGMCVSTTARAATECVAGEGVCTSCTGAYFLESGGCYKTGAFPGNTLCIAAGANGKCANCANGQNADPQTGACPPCPANCSKCSGDSDVKTCTECYSGYYLDTGKECKKCSETSGNIQGVPNCVSCKAPSSPNAPTPVTCYVKTDATNNGDNDNNGGSTNKSGLSTGAIAGISVAVVVVVGGLVGFLCWWFICRGKA	551	60	43	71.6667	14	23.3333	3	5		0		0
VSP	GL50803_0013194	MFEKIIFGIAILQVVWAATTCTEASSDPQTGQCATGKCDVWIGGSNFCSQCSTAAEHLINGKCVPEGEDTEGKCTAKNDGTCESCKAGFFLHRGGCYEMGSDIGLLVCNDRTATADKDGICIACHDGYFKNPASDADKTKESCIACNNTAGVDHNKGVQNCATCDAPKTPGQSSAEQTATCKSCVDGYYGTTSCQQCHADCRTCTGNGEDKCTSCKDTGKQYFKEGANSDGTGTCVDENGCGNTHFPIAEDKKCHLCGSVSEGGVADCKTCSKTGDSVKCLTCEGTKKPNEAGTGCFVCPMEHCEKCSKDNVCEACGSEKKLSPLGDACLDACPAGTRTDANVCNLCHESCASCSTNAEASCTACYPGYVLNRSSDDTGTCIKECTGDFMAHCKADGCSLNVGGSKYCDQCEEGYAPVDGVCTSIPAAARDASGCKASGGKCTECGANYALLSGGCYNTQKLPGSSVCTAAQNKGQCQTCANGQSPAGRKCPACTEGCVKCAGSKETCTDCLAGYYKDAGDKCFKCTDSDKASSNAITGVENCISCAPPAGGNGPVTCYVTQQKADDGTGGDTGGDSTNRSGLSTGAIAGISVAVIVVGGLVGFLCWWFICRGKA	615	74	57	77.027	17	22.973		0		0		0
VSP	GL50803_00119706	MLLVAFCFALSTLAATCSADTQVGKCKENMCEMAGSTEICTECKDQGNVPIDGICKPQNDNAVTTAGCKKKAGDNVDASSVRCEQCDAANHFLYKGGCYSKDATPGNQMCKTVTTNGICAEAATTKNYFVVPGATKTDQSVVWCGDVEGVTLGDGKKYTGVDGCTTCEKPEQATDAPKAATCNACGGGKIVKTVDGVTSCVEEADCNNGYFVDSRNGKKCSKCASSCKTCENTETQCTSCTEATPYLKKEDDSETGTCVNQGDCPATHYIDEAAKTCTTCTSGGAKDCKTCEKNGDGAVCKECPDSDKTIFGLNKKSCVASCPANSTPKATGQDSQVCECNEGLQPNTESTECRPISNCNTEHCLECTGEGADKEVCTKCLSEYYLTPTSQCVSDCTTLKGYYGDDSGKKTCKKCNDACVECKGEGADKCTACPAGKMLQYTDADTPANGGTCMNQCSVSSTNDGCAECGAQIGGTAYCSKCKNAQQAPLDGNCAANTRTRFCTTVSNGACTQCENNYFLKDGGCYQTNRQPGKQVCTTVQGGKCTKCASGLTADNGDCSNKRCHLSCETCTAANDANACATCSTGYYKPQSAGTKCNPCSEGLAGCRQCTVSSTDAFMCLEMGDGTSDNTGGSTNKSGLSTGAIAGISVAVIVVVGGLVGFLCWWFICRGKA	673	79	61	77.2152	18	22.7848		0		0		0
VSP	GL50803_00119707	MLLVAFCFALSTLAATCSADTQVGKCKENMCEMAGSTEICTECKDQGNVPIDGICKPQNDNAVTTAGCKKKAGDNVDASSVRCEQCDAANHFLYKGGCYSKDATPGNQMCKTVTTNGICAEAATTKNYFVVPGATKTDQSVVWCGDVEGVTLGDGKKYTGVDGCTTCEKPEQATDAPKAATCNACGGGKIVKTVDGVTSCVEEADCNNGYFVDSRNGKKCSKCASSCKTCENTETQCTSCTEATPYLKKEDDSETGTCVNQGDCPATHYIDEAAKTCTTCTSGGAKDCKTCEKNGDGAVCKECPDSDKTIFGLNKKSCVASCPANSTPKATGQDSQVCECNEGLQPNTESTECRPISNCNTEHCLECTGEGADKEVCTKCLSEYYLTPTSQCVSDCTTLKGYYGDDSGKKTCKKCNDACVECKGEGADKCTACPAGKMLQYTDADTPANGGTCMNQCSVSSTNDGCAECGAQIGGTAYCSKCKNAQQAPLDGNCAANTRTRFCTTVSNGACTQCENNYFLKDGGCYQTNRQPGKQVCTTVQGGKCTKCASGLTADNGDCSNKRCHLSCETCTAANDANACATCSTGYYKPQSAGTKCNPCSEGLAGCRQCTVSSTDAFMCLEMGDGTSDNTGGSTNKSGLSTGAIAGISVAVIVVVGGLVGFLCWWFICRGKA	673	79	61	77.2152	18	22.7848		0		0		0
VSP	GL50803_00101765	MLLLAPCLLISALAASCSGPTASKCKDGECDMIGKTEVCTQCKTETDHLIDGECVPAGTDQAAAKCASPAQGKCGSCGDGYFMYKGGCYEFAGELGGLICADPAGGATVGKVTGVCKDCVEGFFKSPVAAANKQSCISCNDTTGADQYQGVDQCKTCNPPSNTGPATCTACDEGYFGAGTTTCIACGDENCATCTEATTTKKCSKCKATGKMYLKKESGSLTGICVEGNQCSTDSTLYPDDTEPKSCKPCTAGTFENCKTCTKSDTSVTCTACKANMVFGLGKKSCISSCPDNSEAKTENTCTCNDGFKLNEEETQCVPNDSPSNPCSTQDCKACSGAQTNKEICTECLSNKYLTPTNQCIDHCEYILGYYSSTEGNKRVCKKCEVANCLACSENGGCGLCKDGFYGEACSPCDSSCKTCSGNTANDCTSCKSGSTLTYGSTGNTGTCGAECAAGTGTGKCRECGLTVEGTKYCSVCSQNNEYPQNGVCAVKASRTDKCKDGSITGGVCNVCADGFFKMNGGCYSTSQLPGSTVCLSAQSTGGICKTPEEGFSLTGESLVTCYTGCAECTTTKDCSRCMDGYVKVGSACTKCHESCYTCEAGATTCKVCAPGYYKESSSNGPCRKCSEGLAGCRQCATPVNGKFICFETDDNTGDNTGGSTNKSGLSTGAIAGISVAVIVVVGGLVGFLCWWFICRGKA	699	89	69	77.5281	20	22.4719		0		0		0
VSP	GL50803_00112208	MLLIAFYLILSTFAVDCKNSGNSCEAGQCDTIGDTEICMQCNQGKVPINGICTAHSEEAVTNAGCKKNGGTNIEESDKVCGQCGNGYFLHKGGCYKIGEAPGNLICADEASNPGARTAGVCGACKDGYYKNSDAVATADSCIACEDANCATCGGAGENKCTKCIDGYFVGATGNEGGCIKCDATTGPNSYKGVAGCAKCEKPKNAGPAKCIECAADYLKTEADEQTSCVSEAVCREGKTHFPTTDSAGGNKKVCVSCGTTNNGGIENCGECTSKESAARAGTEITCTKCSSNNLSPLGDACLTDCPAGTYAVSGDSGSVCKPCHNTCAGCQTDDRETSCTACYPGYSLLYESNGATGRCVKECTGAFITNCADGQCTANVGGAKYCTQCKDGYAPIDGICTAVAAAGRDVSVCTATGGKCTACTGNYALLSGGCYNTQTLPGKSVCKAVANSNDGKCKTCANGQAPDPATNFCPLCDSTCAECSTKNDADACTKCFPGYYKTGNKCIKCTESSNNGKKIDGIPDCLSCEAPINTGPVICYVKTDGTSDDNSGNGGDSTNKSGLSTGAIAGISVAAFVVVAGLVGFLCWWFICRGKA	596	68	50	73.5294	15	22.0588	3	4.41176		0		0
VSP	GL50803_00d112208	MLLIAFYLILSTFAVDCKNSGNSCEAGQCDTIGDTEICMQCNQGKVPINGICTAHSEEAVTNAGCKKNGGTNIEESDKVCGQCGNGYFLHKGGCYKIGEAPGNLICADEASNPGARTAGVCGACKDGYYKNSDAVATADSCIACEDANCATCGGAGENKCTKCIDGYFVGATGNEGGCIKCDATTGPNSYKGVAGCAKCEKPKNAGPAKCIECAADYLKTEADEQTSCVSEAVCREGKTHFPTTDSAGGNKKVCVSCGTTNNGGIENCGECTSKESAARAGTEITCTKCSSNNLSPLGDACLTDCPAGTYAVSGDSGSVCKPCHNTCAGCQTDDRETSCTACYPGYSLLYESNGATGRCVKECTGAFITNCADGQCTANVGGAKYCTQCKDGYAPIDGICTAVAAAGRDVSVCTATGGKCTACTGNYALLSGGCYNTQTLPGKSVCKAVANSNDGKCKTCANGQAPDPATNFCPLCDSTCAECSTKNDADACTKCFPGYYKTGNKCIKCTESSNNGKKIDGIPDCLSCEAPINTGPVICYVKTDGTSDDNSGNGGDSTNKSGLSTGAIAGISVAAFVVVAGLVGFLCWWFICRGKA	596	68	50	73.5294	15	22.0588	3	4.41176		0		0
VSP	GL50803_00137752	MLLGIVLLCAAVLAKECVPQISGCAECDESTGTKCTRCDPAGNTPFLMETTPDGGEGTCVGDCTQTPGYYGDASDDQNKKCKKCNAACAACSGAEATKCTRCDPAGNTPFLMETTPDGGEGTCVGDCTQTPGYYGDASDDQNKKCKKCNAACAACSGAEATKCTRCDPAGNTPFLMETTPDGGEGTCVGDCTQTPGYYGDASDDQNKKCKKCNAACAACSGAEATKCTRCDPAGNTPFLMETTPDGGEGTCVGDCTQTPGYYGDASDDQNKKCKKCNAACAACSGAEATKCTRCDPAGNTPFLMETTPDGGEGTCVGDCTQTPGYYGDASDDQNKKCKKCNAACAACSGAEATKCTRCDPAGNTPFLMETTPDGGEGTCVGDCTQTPGYYGDASDDQNKKCKKCNAACAACSGAEATKCTRCDPAGNTPFLMETTPDGGEGTCVGDCTQTPGYYGDASDDQNKKCKKCNAACAACSGAEATKCTRCDPAGNTPFLMETTPDGGEGTCVGDCTQTPGYYGDASDDQNKKCKKCNAACAACSGAEATKCTRCDPAGNTPFLMETTPDGGEGTCVGDCTQTPGYYGDASDDQNKKCKKCNAACAACSGAEATKCTRCDPAGNTPFLMETTPDGGEGTCVGDCTQTPGYYGDASDDQNKKCKKCNAACAACSGAEATKCTRCDPAGNTPFLMETTPDGGEGTCVGDCTQTPGYYGDASDDQNKKCKKCNAACAACSGAEATKCTRCDPAGNTPFLMETTPDGGEGTCVGDCTQTPGYYGDASDDQNKKCKKCNAACAACSGAEATKCTRCDPAGNTPFLMETTPDGGEGTCVGDCTQTPGYYGDASDDQNKKCKKCNAACAACSGAEATKCTRCDPAGNTPFLMETTPDGGEGTCVGDCTQTPGYYGDASDDQNKKCKKCNAACAACSGAEATKCTRCDPAGNTPFLMETTPDGGEGTCVGDCTQTPGYYGDASDDQNKKCKKCAEGQKPNTAGNKCFVCPDANCERCDQSDVCARCSTGAPLENGKCPAATPGCHSSCDGCTSDAMTNQADKCTGCKEGRYLKPNPAAGQSGTCLTAEECTSDKTHFTKEKVGDSKGMCLPCSDATHGIADCKKCALKTLSGETESTVVCSECTDKWLTPSGNACLEQCPAGTYPNDNNLCTPCHDTCAECNGNADAASCTACYPGYSLLYGSGTAGTCVKECTGAFGANCADGQCTADVGGAKYCAQCKDGYAPIDGICTAVKTGRDASVCTAAGGKCTKCAGEYTLMSGGCYGVAKLPGKSVCTLANNGKCTMCAANSQAPVQDKCPECSEGCAKCNDSNACTECLPGYYKNKSSACIPCSKDSTPITGVPNCVSCAPPAGGNGGPVLCYLMKGADNTGGSTNKSGLSTGAIAGISVAVIVVVGGLVGFLCWWFLCRGKA	1419	177	138	77.9661	39	22.0339		0		0		0
VSP	GL50803_0050116	MLYLAGLAFAYLALADPKSCTNSQNCASGTNCLDVNINGQQKEICTKCEATHVPVEGACQAKDGQDKCTPQDAPDGTCKACQGSTYLYSGGCYAACPDGFYGKGDNTCASCDSSCDKCEAKTPTSSRCTKCAVTHVPIDGACETIAAAGAKCTAKSTPDGTCQSCKGENYLYRGGCYVSCPQGTPNSETNTCDGVPAPDCNLPNCKSCPGGTCTECNDGFVLGDDKNCVPSSVNKSGLSTGAIAGIAVAAIIVVGGLVGFLCWWFICRGKA	271	32	25	78.125	7	21.875		0		0		0
VSP	GL50803_0013727	MFYAFLLTGLALELVRAAQAGDECEEVASSEPNTCKACSAVVNGKKYCSQCNGGGSQSAPTDGVCSADNNECTRKQDGKCTQCANKSFMYKGGCYKDSQAPGNTMCETANAGVCTQAKEGYFLPPGTDNAHDSVVSCGDTTGVTLTGDKKYTGVAECVTCTQPGQLSIGGTKAAICTKCAADLYLKIDRGVMECVAESGCGEGFFPTIVDGVKKCAGCSEAGSGGIEDCELCIPRAPAPEAGVKVTCSKCHASKKVSPLKDECMDNCPAGTYDKQNVCTPCHSSCASCQTDDKETSCTACYPGHSLLYEANGATGRCVKECTGAFITNCADGQCTADVGGAKYCAQCKEGYAPIDGVCTAVKIGRDASVCTAASGKCTACTGAYALISGGCYGVAKLPGKAVCTAANNGECTTCANGQQPSGKVCPTCPAGCSKCTGSAPSQQCSECFPGYYKSGTKCVACDKDDGSIKGVPNCLSCKEPASSSGAVTCYVKTDGTNNGGSMNKSGLSTGAIAGISVAVIAVVGGLVGFLCWWFICRGKA	540	60	47	78.3333	13	21.6667		0		0		0
VSP	GL50803_0050370	MFYAFLLTGLALELVRAAQAGDECEEVASSEPNTCKACSAVVNGKKYCSQCNGGGSQSAPTDGVCSADNNECTRKQDGKCTQCANKSFMYKGGCYKDSQAPGNTMCETANAGVCTQAKEGYFLPPGTDNAHDSVVSCGDTTGVTLTGDKKYTGVAECVTCTQPGQLSIGGTKAAICTKCAADLYLKIDRGVMECVAESGCGEGFFPTIVDGVKKCAGCSEAGSGGIEDCELCIPRAPAPEAGVKVTCSKCHASKKVSPLKDECMDNCPAGTYDKQNVCTPCHSSCASCQTDDKETSCTACYPGHSLLYEANGATGRCVKECTGAFITNCADGQCTADVGGAKYCAQCKEGYAPIDGVCTAVKIGRDASVCTAASGKCTACTGAYALISGGCYGVAKLPGKAVCTAANNGECTTCANGQQPSGKVCPTCPAGCSKCTGSAPSQQCSECFPGYYKSGTKCVACDKDDGSIKGVPNCLSCKEPASSSGAVTCYLTQQKTDDGTGGDTGGDSMNKSGLSTGAIAGISVAAIVVVGGLIGFLCWWFICRGKA	547	60	47	78.3333	13	21.6667		0		0		0
VSP	GL50803_0040591	MFEKIIFGIAILQVVWAATTCTEASSDPQTGQCATGKCDVWIGGSNFCSQCSTAAEHLVNGKCITTGEDAEGACTTKNDGTCTSCKAGFFLHRGGCYEMGSDIGLLVCNDRTATADKDGICIACHDGYFKNPASDADKTKESCIACNNTAGVDHNKGVQNCATCDAPKTPGQSSAEQTATCKSCVDGYYGTTSCQQCHADCRTCTGNGEDKCTSCKDTGKQYFKEGANSDGTGTCVDENGCGNTHFPIAEDKKCHLCGSVSEGGVADCKTCSKTGDSVKCLTCEGTKKPNEAGTGCFVCPMEHCEKCSKDNVCEACGSEKKLSPLGDACLDACPAGTRTDANVCNLCHESCASCSTNAETSCTACYPGYVLKRDETNAKGTCIKECTGDFMAHCKADGCSLNVGGSKYCDQCEEGYAPVDGVCTSIPATARDASGCKASGGKCTECGANYALLSGGCYNTQKLPGSSVCTAAQNKGQCQTCANGQSPAGGKCPACTEGCVKCAGSKETCTDCLAGYYKGAGDKCFKCTDSDKASSNAITGVENCISCAPPAGGNGPVTCYVTQQKADDGTGGDTGGDSTNRSGLSTGAIAGISVAVIVVVGGLVGFLCWWFICRGKA	617	74	58	78.3784	16	21.6216		0		0		0
VSP	GL50803_00114674	MFQLIPLFVASALMAACQQDGNHLTTCAHEKCETVGSTEICTQCKAGGVPVDGFCRPFGSPQAAAAGCTKADGAALDKTATTCEKCGDGYFLFMGGCYKTTDGPGSEICTAASNGVCTTCKADNGLFKNPVTPQKPGSECILCSDTIDRNGVMGVAGCSECSHTGTSGPATCTECQAGFVTKDSACVKCGDGCSACSADTPTQCTACVEGKFLKDGNTCVEATECGADKYADKKTWTCKACDPDIAGCTACEYNDATGKPRCTNCGTNKTPRTTLDGTSTCVTKDYAGCKGADGALFMKEDKTCVLCSTVSAGADPNDQGIAGCKKCTKDSATPPTCSECLDGYYNSATGGSGTATCEACGDNCATCAKDTKDQCMTCKPGFFMKGSGPGTCVPCDDQTDGVPGCATCTFSSSLTCNSCKPNYKQSGTGPFTCTKTCEDPTACGGTSGACDAMIIDDQGTTKHYCSYCGETNKIPIDGKCVDSGSINGNTCAKGVCTQCAQGYFLYMGGCYKVASPPGNLMCTEATTAGVCDTPNANNKYFVVPEAKPTQQSVLACGNPLGTLVGTDSTAKAYVGVDGCSQCTAPTAPSEGGMTAATCTACTNNNKPNLAGSGCFPCTVSGCSHCNRDDMCEACSSGKKVSPGRKSCVDSCPSNSTDDNSVCVCNDGYSPDSSGTSCVSSGANRSGLSTGAIAGIAVAVVVVVGGLVGFLCWWFICRGKA	720	84	65	77.381	18	21.4286	1	1.19048		0		0
VSP	GL50803_00112867	MFDKLIFVSLALQMALASQTASKAKTNPTPCAAANPGATNCAADSCNVEIGGQTFCSKCTGDKVPVNGECKAKTDAGMCTVGTNDKAGTCTACTNAHYLYKGGCYAECPDGTQKNEGRNTCDEVAPAGPTPCAAANPGATNCAADSCNVEIGGQTFCSKCTGDKVPVNGECKAKTDAGMCTVGTNDKAGTCTACTNAHYLYKGGCYAECPDGTQKNEGRNTCDEVAPAGPTPCAAANPGATNCAADSCNVEIGGQTFCSKCTGDKVPVNGECKAKTDAGMCTVGTNDKAGTCTACTNAHYLYKGGCYAECPDGTQKNEGRNTCDEVAPAGPTPCAAANPGATNCAADSCNVEIGGQTFCSKCTGDKVPVNGECKAKTDAGMCTVGTNDKAGTCTACTNAHYLYKGGCYAECPDGTQKNEGRNTCDEVAPAGPTPCAAANPGATNCAADSCNVEIGGQTFCSKCTGDKVPVNGECKAKTDAGMCTVGTNDKAGTCTACTNAHYLYKGGCYAECPDGTQKNEGRNTCDEVAPAGCNLPNCEVCSEDKQKCTKCQSNYFLTPEKNACLGSCPAGTYLSGQTCAPCDPSCAECSGAGASKCTACPAGKMLRYADETKLNEGGQCVEQCVEGPECETCGLTIGGTKYCSKCKGSNVPLNGVCTSNAARTRFCTTAANGACTVCAAGYFIQEGGCYETTRQPGKQVCALTDNKGKCQTCTNSLGPDGAGTCPSCDPTCKTCSAANTANTCTTCATGYYKTALEGACTSCENSNGDITGVKDCLNCAPPPNNKGSVLCYLMKDGDSTGGSVNKSGLSTGAIAGISVAVIVVVGGLVGFLCWWFLCRGKA	842	100	79	79	21	21		0		0		0
VSP	GL50803_0050317	MLLLAPCLLISALAASCSGPTASKCKDGECDMIGKTEVCTQCKTETDHLIDGECVPAGTDQAAAKCASPAQGKCGSCGDGYFMYKGGCYEFAGELGGLICADPVGGAASDKVIGVCKDCVEGFFKSPVAAANKQSCISCNDTTGADQYQGVDQCKTCTPPSNTGPATCTACDEGYFGAGTTTCTACGDENCATCTEATTTKKCSKCKATGKMYLKKESGSLTGICVEGNQCSTDSTLYPDDTEPKSCKPCTAGTFENCKTCTKSDTSVTCTACKANMVFGLGKKSCISSCPDNSEAKTENTCTCNDGFKLNEEETQCVPNDSPSNPCNTQDCKACSGAQTNKEICTECLSNKYLAPTSQCIDHCEYILGYYSSTEGNKRVCKKCEVANCLACSENGGCGLCKDGFYGEACSPCDSSCKTCSGNTANDCTSCKSGSALTYGSTGNTGTCGAECAAGTGTGKCRECGLTVEGTKYCSVCSQNNEYPQNGVCAVKVSRTDKCKDGSITGGVCNVCADGFFKMNGGCYSTSQLPGSTVCLSAQSTGGTCKTPKEGFSLTGESLVACYTGCAECTTTKDCSRCMDGYVKVGSACTKCHESCYTCEAGATTCKVCAPGYYKESSSNGLCKRCSEGLAGCRQCATPVNGKFICFETDDNTGDNTGGSTNKSGLSMGAIAGISVAVIVVVGGLVGFLCWWFLCRGKA	699	89	71	79.7753	18	20.2247		0		0		0
VSP	GL50803_0041401	MLLIALHLATSILAAPCQPDGDHAASCQTDKCETVGYSEICTECRAGGVPVGGFCWPPGSPQAAAAGCTRADGTALAGSDTACGKCGDGYFLFMGGCYKTSQWSEICTAADKGVCTTCKADAVYLFQNPASPVAPGNECVLCSDVTPRDGVTGVAGCYTCTAPGGGTGAATCTACQGGYATKDGACVQCGPGCLTCESATPTQCTACLGGKFLKGTECVEAGGCGSDSYADPKADECKACATDIAGCAACEYSDATGKPRCTDCNGKLVRTAADGTTTCVEKTDDGCKATDSGLFMKDDATACILCSDTVTEQEKKNQGIVGCKKCSRTGATPPTCTECLEGYIKNTNSGFTCDACGENCATCSEKADKTKCQTCKTGFFLRGGTSPGTCVPCDNPTDGVDGCATCTFAGSLTCNSCKPNYRKEGTNPVKCTKACEDPTACGGTSGACGAVVVDSAGAFSQYCSLCGDPATFPIDGVCTGTKGDNTCANGVCTQCAAGYFLYMGGCYSTQKAPGSHMCKTAEGGRCTAPSENSRYFLVPGASNTDQSVLACENPLGTVIGAGSTAKAYVGVYGCTACTAPAALEAPGMAPATCTACSGNNKPNLAGSGCFTCTIDGCSHCGAGGKCEACTSKDQRPNTDGTKCIPCSIDGCVRCSEENKCGQCGDDYSLEGDKCVSSGANKSSGLSTGAIAGISVAVVVVVAGLVGFLCWWFICRGKA	718	86	64	74.4186	17	19.7674	5	5.81395		0		0
VSP	GL50803_0050165	MLVGFLLVCATVLAKYSGKTSSEAVANTNCAQELQNAGCKTCGPNDQTCLDCKTPGENVQLDKRSCGPTCPQNSSPNQNVCECNPGFNLNDRKDACEAVANTNCAQELQNAGCKTCGPNDQTCLDCKTPGENVQLDKRSCGPTCPQNSSPNQNVCECNPGFNLNDRKDACEAVANTNCAQELQNAGCKTCGPNDQTCLDCKTPGENVQLDKRSCGPTCPQNSSPNQNVCECNPGFNLNDRKDACEAVANTNCAQELQNAGCKTCGPNDQTCLDCKTPGENVQLDKRSCGPTCPQNSSPNQNVCECNPGFNLNDRKDACEAVANTNCAQELQNAGCKTCGPNDQTCLDCKTPGENVQLDKRSCGPTCPQNSSPNQNVCECNPGFNLNDRKDACEAVANTNCAQELQNAGCKTCGPNDQTCLDCKTPGENVQLDKRSCGPTCPQNSSPNQNVCECNPGFNLNDRKDACEAVANTNCAQELQNAGCKTCGPNDQTCLDCKTPGENVQLDKRSCGPTCPQNSSPNQNVCECNPGFNLNDRKDACEAVANTNCAQELQNAGCKTCGPNDQTCLDCKTPGENVQLDKRSCGPTCPQNSSPNQNVCECNPGFNLNDRKDACEAVANTNCAQELQNAGCKTCGPNDQTCLDCKTPGENVQLDKRSCGPTCPQNSSPNQNVCECNPGFNLNDRKDACEAVANTNCAQELQNAGCKTCGPNDQTCLDCKTPGENVQLDKRSCGPTCPQNSSPNQNVCECNPGFNLNDRKDACEAVANTNCAQELQNAGCKTCGPNDQTCLDCKTPGENVQLDKRSCGPTCPQNSSPNQNVCECNPGFNLNDRKDACEAVANTNCAQELQNAGCKTCGPNDQTCLDCKTPGENVQLDKRSCGPTCPQNSSPNQNVCECNPGFNLNDRKDACEAVANTNCAQELQNAGCKTCGPNDQTCLDCKTPGENVQLDKRSCGPTCPQNSSPNQNVCECNPGFNLNDRKDACEAVANTNKSSGLSTGAIAGIAVAAVIVVGGLVGFLCWWFLCRGKA	1029	133	107	80.4511	26	19.5489		0		0		0
VSP	GL50803_00137612	MFGSFVLAGVLVQIAWAEKVAERAAQCADNTNCAAEACNVLIDGKLYCSKCKTELVGHAPVNGVCADVSSSKEICKINAEGKCTECAGQSFMYKGGCYQTSQAPGSSMCQAADAGKCTTAPESKAYFVVPEVDRKPTGQTVVSCGDATGVTLADKTYKGVDGCTKCEAPAPADASGAKAATCTACQADKYLKTTTDSATSCVTEKECTDAAGFFVDTTGGKKCSKCDPGCKTCKTEAAKCTSCKDDKPYLKKDAGDTGTCVTEADCKNGNTHYADDTEPKTCKTCAEGTSDGCATCEKSADGAVACKTCGNQKKVQPNKKGCIAKCPETVSAEKDGVCECVEGYVPDNAGTGCTKKSDPQCNTPGCKTCSEPKTSKEVCTECEDAKALTPTGQCIDNCGDLGGYYAGTNEGGKKACKKCEVENCLLCNGQGQCETCKDGYYKSGAACAKCDTSCKTCANGNSNGCTSCESSKALSYEGEGTGTCKPGCEPNANNCEKCELTVDGTAYCSKCKDASQFPQNGVCSAAAGKAITCTTQRDGVCNKCANGFLRMNGGCYETTKFPGKSVCKEVLQNGDTCQTLADGYKLDNGALTTCSAGCKTCTSNTVCTECMYGYAKTNNECKVCTTGCATCAGSTSNCDICSTGYYKSGSTCVSCTANTADGTITGVANCANCAPPLNDKGSVLCYLVQSGENTNKSGLSAGAIAGISVAVIIVVGGLVGFLCWWFMCRGKA	732	88	71	80.6818	17	19.3182		0		0		0
VSP	GL50803_00d101765	MLLLAPCLLISALAASCSGPTASKCKDGECDMIGKTEVCTQCKTETDHLIDGECVPAGTDQAAAKCASPAQGKCGSCGDGYFMYKGGCYEFAGELGGLICADPAGGATVGKVTGVCKDCVEGFFKSPVAAANKQSCISCNDTTGADQYQGVDQCKTCNPPSNTGPATCTACDEGYFGAGTTTCIACGDENCATCTEATTTKKCSKCKATSKMYLKKESGSLTGICVEGNQCSTDSTLYPDDTEPKSCKPCTAGTFENCKTCTKSDTSVTCTACKENMVFGLGKKSCISSCPDNSEAKTENTCTCNDGFKLNEEETQCVPNDSPSNPCSTQDCKACSGAQTNKEICTECLSNKYLTPTNQCIDHCEYILGYYSSTEGNKRVCKKCEVANCLACSENGGCGLCKDGFYGEACSPCDSSCKTCSGNTANDCTSCKSGSTLTYGSTGNTGTCGAECAAGTGTGKCRECGLTVEGTKYCSVCSQNNEYPQNGVCAVKASRTDKCKDGSITGGVCNVCADGFFKMNGGCYSTSQLPGSTVCLSAQSTGGICKTPEEGFSLTGESLVTCYTGCAECTTTKDCSRCMDGYVKVGSACTKCHESCYTCEAGATTCKVCAPGYYKESSSNGPCRKCSEGLAGCRQCATPVNGKFICFETDDNTGDNTGGSTNKSGLSTGAIAGISVAVIVVVGGLVGFLCWWFICRGKA	699	89	72	80.8989	17	19.1011		0		0		0
VSP	GL50803_00113450	MFGRFLLAIVILQLARTACTQEADDGKCKTCGVTIGQEQYCSECNGANYAPVNGACEDVETQADKKALCKAHASGACTTCGGNSFMYKDGCYSSGEGLPGHSLCLSSDGDGVCTEAAPGYFLNPLRANTKDSVVSCSDTTGFTDSGKTYRGVQYCERCDGAALTDAAGGDAKCTRCGQDKYLKDNTCVDKAQCDSGSTNKFVAVDDSENGNKCVSCSDNLNGGVANCDTCSYDEQSKKIKCTKCTDNNYLKTTSEGTSCVQKDQCKDGFFPKDDSSAGNKCLPCNDSTDGIANCATCALVSGRSGAALVTCSACTDGYKPSADKTTCEAVSNCKTPGCKACSNEGKENEVCTDCDSSTYLTPTSQCIDSCAKIGNYYGATEGAKKICKECTAANCKTCDGQGQCQACSDGFYKNGDACSPCHESCKTCSAGTASDCTECPTGKALRYGDDGTKGTCGAGCATGTGAGACKTCGLTIDGASYCSECATATEYPQNGVCSSTTVRAAATCKAGSVAKGMCNSCTNGFLRMNGGCYETTKFPGKNVCEEAAPAGDTCQTPADGYKLNNGALITCSAGCKTCTSQDQCDTCKAGYAKTGGNTKKCVPCATGCSECNADDATKCTVCAAGYYLSKEKCIACDKSDGGSITGVANCANCAPPTNNKGPVLCYLIQNTNRSGLSTGAIAGISVAVVAVVGGLVGFLCWWFLCRGKA	709	84	68	80.9524	16	19.0476		0		0		0
VSP	GL50803_0087628	MFEKILFANCILQLAWAACLEDDGNPGTHDTTKCKKGHCDVSIGEQPYCSKCSVDNEHLVDGTCVVSATDQANTKCIDPVEGKCGSCKDGYFMYKSGCYNSGGSPGNEMCTSAPEGKCSTPAAGYFIIPTTDADASHQSVVSCSDSEGANGKSDKIYKGVEGCAECTLDNLATTATCTKCTTDFLHAPIEGGTACLTECPEGYFGHTATSGKQLKTCQSCSSPEASLIPAATGVPNCVKCTYDTKVVCEKCDQDKYLKTESGTTSCVSAEECKDGFFPTADAQGKKVCAKCSDTVNGGIEDCAKCSLKATPASAGPLITCSECTTHNLSPLKDACLTACPAGMYANSKVCTPCHESCASCSNDAEASCTACYPGSVLNRSSGDTGACIKECTGRYAENCEADQCKAVVGGSKYCSRCKAGYVPVDGVCVSTTTRAPTGCTPGDGVCTACTGSYFLQSGGCYSAGAFPGNTLCTTASDGKCQTCANGQAADTTSGSCPACPDGCSKCATSGSPKACSECLPGYYKSGSSCVKCDASANGIVGVPNCISCAPPAGGSGSVTCYVKTDGTSGGDDNTGGSTNKSGLSTGAIAGISVAVIVVVGGLIGFLCWWFICRGKA	616	69	51	73.913	13	18.8406	5	7.24638		0		0
VSP	GL50803_0050379	MLLKITLTLAIALSACQEGTEATKCKTGKCIDIGGTQYCSECAVSTEAPVNGQCADASSNTAICKAHAGGKCTECDGDSFMYKGGCYETTNEPGQSMCKSTNNAGVCTAPNDSGKYFVPPDTDASHQSIVACGDTSGMRYQPDDSTDKAYNGVAGCETCTAPQQITDNTGTATATCTKCASNNIVKTDADETTCIAESECPTTKGFFVEDPGSGNQKKCTTCSPNCLSCTSAAEAACKSCTVETHFLGAEDGQVGKCVSCGDAATGSGDWKGVTGCAKCAKPEAAGAATCTECASDYLKTEAGATSCVERNRCTGGFFPNDDVDGKKQCVPCGDAAHKGIPNCRTCTESGGAVTCDACTEGNTPTTDKTACIPCSVDGCDSCNEENVCAKCATDKYLTSTGQCVDDCEALEGYYSDKSTNKCEKCSPACKMCTKTADQCSSCPAKKVLQYSSESNLDYGGSCVDECKAGMNGCAECGATIGEAKYCSKCSDAKQAPLNGNCTVSARAAASCKRVEEGACKECETGYFLLEGGCYQTTRQPGMQVCKTANGGSCQTCANELAASSGDCSTQTCHPSCKTCSAANDASKCKVCAAGYYKQSDENTAGKCDPCSQGNDKCTLCRYSTKFICLAKDSSDGDGTDTKPVDPPSSNKSGLSTGAIAGISVAAIVVVGGLVGFLCWWFICRGKA	687	80	65	81.25	15	18.75		0		0		0
VSP	GL50803_0050391	MLVGFLLVCVTVLAKHNEKTAQCDDGNGYQLQGDACVKGQANACPTLEGAGCETCDLSGGETCLTCKDKAQYVAANKKSCKAACTAPEEVIDPAAGSAKACKCDDGNGYQLQGDACVKGQANACPTLEGAGCETCDLSGGETCLTCKDKAQYVAANKKSCKAACTAPEEVIDPAAGSAKACKCDDGNGYQLQGDACVKGQANACPTLEGAGCETCDLSGGETCLTCKDKAQYVAANKKSCKAACTAPEEVIDPAAGSAKACKCDDGNGYQLQGDACVKGQANACPTLEGAGCETCDLSGGETCLTCKDKAQYVAANKKSCKAACTAPEEVIDPAAGSAKACKCDDGNGYQLQGDACVQAWTERGRTAAHTSRPGAGPGKRCRPAGGADGRTVATCQDRPGRGGGADGGGETCLTCKDKAQYVAANKKSCKAACTAPEEVIDPAAGSAKACKCDDGNGYQLQGDACVKGQANACPTLEGAGCETCDLSGGETCLTCKDKAQYVAANKKSCKAACTAPEEVIDPAAGSAKACKCDDGNGYQLQGDACVKGQANACPTLEGAGCETCDLSGGETCLTCKDKAQYVAANKKSCKAACTAPEEVIDPAAGSAKACKCDDGNGYQLQGDACVKGQANACPTLEGAGCETCDLSGGETCLTCKDKAQYVAANKKSCKAACTAPEEVIDPAAGSAKACKCDDGNGYQLQGDACVKGQANACPTLEGAGCETCDLSGGETCLTCKDKAQYVAANKKSCKAACTAPEEVIDPAAGSAKACKCDDGNGYQLQGDACVKGQANACPTLEGAGCETCDLSGGETCLTCKDKAQYVAANKKSCKAACTAPEEVIDPAAGSAKACKCDDGNGYQLQGDACVKGQANACPTLEGAGCETCDLSGGETCLTCKDKAQYVAANKKSCKAACTAPEEVIDPAAGSAKACKCDDGNGYQLQGDACVKGQANACPTLEGAGCETCDLSGGETCLTCKDKAQYVAANKKSCKAACTAPEEVIDPAAGSAKACKCDDGNGYQLQGDACVKGQANACPTLEGAGCETCDLSGGETCLTCKDKAQYVAANKKSCKAACTAPEEVIDPAAGSAKACKCDDGNGYQLQGDACVKGQANACPTLEGAGCETCDLSGGETCLTCKDKAQYVAANKKSCKAACTAPEEVIDPAAGSAKACKCDDGNGYQLQGDACVKGQANACPTLEGAGCETCDLSGGETCLTCKDKAQYVAANKKSCKAACTAPEEVIDPAAGSAKACKCDDGNGYQLQGDACVKGQANACPTLEGAGCETCDLSGGETCLTCKDKAQYVAANKKSCKAACTAPEEVIDPAAGSAKACKCDDGNGYQLQGDACVKGQANACPTLEGAGCETCDLSGGETCLTCKDKAQYVAANKKSCKAACTAPEEVIDPAAGSAKACKCDDGNGYQLQGDACVKGQANACPTLEGAGCETCDLSGGETCLTCKDKAQYVAANKKSCKAACTAPEEVIDPAAGSAKACKCDDGNGYQLQGDACVKGQANACPTLEGAGCETCDLSGGETCLTCKDKAQYVAANKKSCKAACTAPEEVIDPAAGSAKACKCDDGNGYQLQGDACVKGQANACPTLEGAGCETCDLSGGETCLTCKDKAQYVAANKKSCKAACTAPEEVIDPAAGSAKACKCDDGNGYQLQGDACVKGQANACPTLEGAGCETCDLSGGETCLTCKDKAQYVAANKKSCKAACTAPEEVIDPAAGSAKACKCDDGNGYQLQGDACVKGQANACPTLEGAGCETCDLSGGETCLTCKDKAQYVAANKKSCKAACTAPEEVIDPAAGSAKACKCDDGNGYQLQGDACVKGQANACPTLEGAGCETCDLSGGETCLTCKDKAQYVAANKKSCKAACTAPEEVIDPAAGSAKACKCDDGNGYQLQGDACVIPNTNKSSGLSTGAIAGIAVAAVIVVGGLVGFLCWWFLCRGKA	1949	234	191	81.6239	43	18.3761		0		0		0
VSP	GL50803_0016501	MFDKLIFASLALQLTWATQVKRMVRSATCDSTTSGSTKCAAEKCNVWIGGKDYCSQCSTDAELLIDGGCAPTTSDLAKKCISDNKGKCSSCGDGYFLHKGGCYKFGTAPGNAVCTEPSAPGDSLPAGVCTTCGSGYFKNPAESAASTPPCIACNDTAGNSGNTGLVGCGTCDPPVSGQATCTSCLDGFFGIGEGTVTCTECTGECKTCKGGADQCTSCKTSSKYLKITDSVAETGECIDQGQCTETHFAMVDGGINMCYLCNTTDKGGKVGCRTCTKSGTVTCKTCLDGFFGTTDCVACHEDCLTCKIEAAKCTSCKADTKPYFKEGADNDQTGTCVDEVECKGDHFSTIDTSNSDKKICVPCSKTDKGGITNCKTCAFKVSSTEERPAITCTECTTNNLSPLKDECMAACPAGTYANNKVCASCHSSCAGCQTDDRETSCTACYPGYSLLYEPNGATGRCVKECTGAFITNCADGQCTADVGGAKYCAQCKDGYAPIDGICTTMAAAGRDASVCTAAGGKCTACTGDYALVSGGCYGIQKLPGKAICIAANNGECTTCANGQQPSGKVCPTCPAGCSKCTGSAPSQQCSECFPGYYKSGDKCVKCDKDSENIKGVPNCVSCKEPANSSGAVTCYLTQQKTDDGTGGDTGGDSMNKSGLSTGAIAGISVAVIVVVGGLVGFLCWWFICRGKA	692	82	66	80.4878	15	18.2927	1	1.21951		0		0
VSP	GL50803_00d16501	MFDKLIFASLALQLTWATQVKRMVRSATCDSTTSGSTKCAAEKCNVWIGGKDYCSQCSTDAELLIDGGCAPTTSDLAKKCISDNKGKCSSCGDGYFLHKGGCYKFGTAPGNAVCTEPSAPGDSLPAGVCTTCGSGYFKNPAESAASTPPCIACNDTAGNSGNTGLVGCGTCDPPVSGQATCTSCLDGFFGIGEGTVTCTECTGECKTCKGGADQCTSCKTSSKYLKITDSVAETGECIDQGQCTETHFAMVDGGINMCYLCNTTDKGGKVGCRTCTKSGTVTCKTCLDGFFGTTDCVACHEDCLTCKIEAAKCTSCKADTKPYFKEGADNDQTGTCVDEVECKGDHFSTIDTSNSDKKICVPCSKTDKGGITNCKTCAFKVSSTEERPAITCTECTTNNLSPLKDECMAACPAGTYANNKVCASCHSSCAGCQTDDRETSCTACYPGYSLLYEPNGATGRCVKECTGAFITNCADGQCTADVGGAKYCAQCKDGYAPIDGICTTMAAAGRDASVCTAAGGKCTACTGDYALVSGGCYGIQKLPGKAICIAANNGECTTCANGQQPSGKVCPTCPAGCSKCTGSAPSQQCSECFPGYYKSGDKCVKCDKDSENIKGVPNCVSCKEPANSSGAVTCYLTQQKTDDGTGGDTGGDSMNKSGLSTGAIAGISVAVIVVVGGLVGFLCWWFICRGKA	692	82	66	80.4878	15	18.2927	1	1.21951		0		0
VSP	GL50803_00113163	MFCRLIVAGFVLQLAWAAPEAETCTEAGEGQAGKCLTSKCDVWINGKKYCSQCAKTDEYLVDGGCKAEAGASGCQLKARAADGTCTQCAQGYFLHKNGCYAIGGDVGRFICADAAAASRVSSTTPGVCEGCVVGYFKNPSAANNKDSCIACNDATGVGGKKGLEGCATCDPPSSDVAICKTCLEGFFGTNLGNAGSTCTACTDRDNCAKCDGGAGKCTKCKATANKPYLKKGETEDSNTCIDKSGCNDNSHFTDDADDPTNGKMCKKCSEGIADCKTCALKDNPEGTILITCSACIAGTNQPNADGTKCVLCDIQDCIKCNEENMCEECTGGKSLNPLKNMCMEGCPAGTRDVSGICTNCHNSCAECDGDSEASCTACYPGLVLSKSNTGATGTCIPECTGRYAENCEAGQCTAVVGGSKYCSKCKAGYVPVDGVCVSTTTRAVTGCTPNDNNDGTCKACTTTYFLQSGGCYQSAAYPGSNLCSNAQNGKCTNCANGQQPEASTGSCPACASGCKTCEVANKEACKTCLPGYYLAGAKCVKCDTNDPNDGSHIVGVPNCISCAPPTGNSGPVTCYVKTDGTNDGGNDNNAGGSTNKSGLSTGAIAGISVAVIVVVGGLVGFLCWWFICRGKA	632	75	59	78.6667	13	17.3333	3	4		0		0
VSP	GL50803_00101380	MFYAFLLIGLALQLATEECTTVSGDQPDTCKACSAVINGKKYCSQCNGGGSQSAPTDGVCSADNNECSQKQDGVCTQCANKSFMYKGGCYKDSQAPGNTMCETATDGVCTQAKAGYFVPPGADASHQSVIPCGDEEEITVKNDKKYKGVLHCTQCEEPTEASDTTTPKAATCTACESGYFVDNSKGKTCTACADNCLTCTDGTVSKCKSCTAETYFLATEGSEGPCISCGDATQGSGAWKGVAGCAKCTKPQSAGPATCTECQADKYLKTESGTASCASAEECKDGFFPMTDAQNSNRKVCALCSEADKGGIANCKKCSLKATSARAGPIVTCSECTNNNLSPLKDECMLDCPAGTYANSKVCTRCHESCANCSDNAEASCTACYPGSVLEHDGDPTTGKCIQECTGRYAENCEAGQCTAVVGGSKYCSRCKTGFVPINDMCVSTTARAAAECVAGEGVCTSCTGAYFLESGGCYKTGAFPGNTLCIAAGANGKCANCANGQNADPQTGACPPCPANCSKCSGDSGVKTCTECYSGYYLDTGKECKKCSETSGNIQGVPNCVSCKAPSSPNAPTPVTCYVKTDGTNNGDNDNNGGSTNKSGLSTGAIAGISVAVVVVVAGLVGFLCWWFICRGKA	635	72	57	79.1667	12	16.6667	3	4.16667		0		0
VSP	GL50803_0014586	MFGRFLLAGAILQLARAACEEDKTSTDGKCKTCGVTIGQDTWCSVCIGENYAPINGTCADITTDSVGSVFCTQKAGGVCTQCAGNSFMFAGGCYSSSEGLPGYNLCLRSAGNGVCAEAAPGYFIPGETAATKPSVISCSDKTGLLITAHTYKGVEFCEECSGSELTSGQDGTAKCTKCGASKYLKDNACVDNAEACGKGYFGKPDAAAGNKCIACTDQSDGGTAGCAECMYDSNTRKAICTKCTTDYLRKKADGTTECVAANECDDTQKGFYKVVDSTNGNKCVSCADGAGLAVGTDGAWKGVDGCAKCIKPADINTPTKCDECKPGYEISTDKTKCTSTAPPDCPIENCKVCSEDKRACEECNSNNYLTPTRMCIDDCKKIGNYYYTSNANNKLICKECAVANCKECENTGTCKTCDDGFYKSSEECKACDSNCKTCNGGTSADCTKCLSGAVLKYGNDGTKGTCGAGCATGTGAGACKTCGLIIDGTSYCSECAVETEYPQGGVCSSTTVRAAATCKAGSVAKGMCNSCTNGFLRMNGGCYETTKFPGKSVCEEAASAGDTCQKEAPGYHLNNNDLVTCSPGCKTCTSNTVCTACMEGYVKTSDSCAKCAAGCATCTGSTTACDTCSTGYYKSGTTCVSCTESNSDKTITGVANCASCAPPLNNKGSVLCYLIKDSGSTNKSGLSAGAIAGISVAVIIVVGGLVGFLCWWFMCRGKA	719	84	70	83.3333	14	16.6667		0		0		0
VSP	GL50803_0028626	MLYLVGLAFAYLALADPKSCTNSQNCASGDNCLDVNMNGSPTEVCTKCEPNNVPINGACQLCGEGHYLYSGGCYAACPQGTPNPETNTCDGVPTPDCNLPNCKSCPDGTCTECNDGFVPSNGSECVSSSVNKSELSTGAIAGIAVAVIVVVGGLVGFLCWWFLCRGKA	168	18	15	83.3333	3	16.6667		0		0		0
VSP	GL50803_00d14586	MFGRFLLAGAILQLARAACEEDKTSTDGKCKTCGVTIGQDTWCSVCIGENYAPINGTCADITTDSVGSVFCTQKAGGVCTQCAGNSFMFAGGCYSSSEGLPGYNLCLRSAGNGVCAEAAPGYFIPGETAATKPSVISCSDKTGLLITAHTYKGVEFCEECSGSELTSGQDGTAKCTKCGASKYLKDNACVDNAEACGKGYFGKPDAAAGNKCIACTDQSDGGTAGCAECMYDSNTRKAICTKCTTDYLRKKADGTTECVAANECDDTQKGFYKVVDSTNGNKCVSCADGAGLAVGTDGAWKGVDGCAKCIKPADINTPTKCDECKPGYEISTDKTKCTSTAPPDCPIENCKVCSEDKRACEECNSNNYLTPTRMCIDDCKKIGNYYYTSNANNKLICKECAVANCKECENTGTCKTCDDGFYKSSEECKACDSNCKTCNGGTSADCTKCLSGAVLKYGNDGTKGTCGAGCATGTGAGACKTCGLIIDGTSYCSECAVETEYPQGGVCSSTTVRAAATCKAGSVAKGMCNSCTNGFLRMNGGCYETTKFPGKSVCEEAASAGDTCQKEAPGYHLNNNDLVTCSPGCKTCTSNTVCTACMEGYVKTSDSCAKCAAGCATCTGSTTACDTCSTGYYKSGTTCVSCTESNSDKTITGVANCASCAPPLNNKGSVLCYLIKDSGSTNKSGLSAGAIAGISVAVIIVVGGLVGFLCWWFMCRGKA	719	84	70	83.3333	14	16.6667		0		0		0
VSP	GL50803_00112113	MFQLIPLFMASALMAPCQPDGNHLTTCAHEKCETVGSAEICTECKVGGVPVDGFCRPFGSIQAAAAGCTKADGAALDKMTATCEKCGDGYFLFMGGCYKTSLWSEVCTAASNGVCTTCNTKNGLFKNPAATVTPGNECILCSDATDRNGVMGVENCLKCTAPGGNTGAAACTACKAGFYGSGPCTKCHDDCATCSGAANNQCTSCKAGKYLKTDTNTCVDAGSCNGNTYADPVTRTCKDSAITDCTTCEYNPATGGPKCTACGNSKKVKTAIDGATTCVTVASECVDENHFKDDGNTMCVLCSDTSGSDPNKGVAQCKTCTKNGANKPECKTCLEGYVLKGSGADAICESCGNNCAVCTAANDISTCTGCLPGYFLKAEGGTKECVPCDDTAKGGREGCSLCSSNGGFKCTDCKANYRKQSNGDAGDDYTCVKTCEDPTVCGGTSGACDAIVIDANGKEHYYCSYCGETNKFPIDGLCTDNKGTNAGCTDHTCSYCAAGFFLYMGGCYKIDTVPGSYMCSKSTTAGVCDTPNANNRFFVVPKAISAEQSVLACGNPLGTIAGGNAYVGVEGCSQCTAPDARADGGMAVATCTACEDGKKPGKSGTGCVACPDANCKSCTMDDVCEECADGFSLDNGKCVSSGTNKSGLSTGAIAGISVAAIVVVGGLVGFLCWWFICRGKA	681	79	63	79.7468	13	16.4557	3	3.79747		0		0
VSP	GL50803_0050375	MLLTAFYIVVSSFAAPCQQDGDHIVTCQVNKCETVGSAEICTECKVGGVPVDGFCRPFGSIQAAAAGCTKADGAALDKMTATCEKCGDGYFLFMGGCYKTSLWSEVCTAASNGVCTTCNTKNGLFKNPAATVTPGNECILCSDATDRNGVMGVENCLKCTAPGGNTGAAACTACKAGFYGSGPCTKCHDDCATCSGAANNQCTSCKAGKYLKTDTNTCVDAGSCNGNTYADPVTRTCKDSAITDCTTCEYNPATGGPKCTACGNSKKVKTAIDGATTCVTVASECVDENHFKDDGNTMCVLCSDTSGSDPNKGVAQCKTCTKNGANKPECKTCLEGYVLKGSGADAICESCGNNCAVCTAANDISTCTGCLPGYFLKAEGGTKECVPCDDTAKGGREGCSLCSSNGGFKCTDCKANYRKQSNGDAGDDYTCVKTCEDPTVCGGTSGACDAIVIDANGKEHYYCSYCGETNKFPIDGLCTDNKGTNAGCTDHTCSYCAAGFFLYMGGCYKIDTVPGSYMCSKSTTAGVCDTPNANNRFFVVPKAISAEQSVLACGNPLGTIAGGNAYVGVEGCSQCTAPDARADGGMAVATCTACEDGKKPGKSGTGCVACPDANCKSCTMDDVCEECADGFSLDNGKCVSSGTNKSGLSTGAIAGISVAAIVVVGGLVGFLCWWFICRGKA	681	79	63	79.7468	13	16.4557	3	3.79747		0		0
VSP	GL50803_0050169	MLIGFLLVCATVLAKNSGKTACVAASNTACAAALDTAGCKTCGPDAQTCLDCKTPGENVQLDKRSCKANCPQNSSPNQNVCECDPGFSLNNGKDACEAVANVNCAAALDTAGCKTCGPDAQTCLDCKTPGENVQLDKRSCKANCPQNSSPNQNVCECDPGFSLNNGKDACEAVANVNCAAALDTAGCKTCGPDAQTCLDCKTPGENVQLDKRSCKANCPQNSSPNQNVCECDPGFSLNNGKDACEAVANVNCAAALDTAGCKTCGPDAQTCLDCKTPGENVQLDKRSCKANCPQNSSPNQNVCECDPGFSLNNGKDACEAVANVNCAAALDTAGCKTCGPDAQTCLDCKTPGENVQLDKRSCKANCPQNSSPNQNVCECDPGFSLNNGKDACEAVANVNCAAALDTAGCKTCGPDAQTCLDCKTPGENVQLDKRSCKANCPQNSSPNQNVCECDPGFSLNNGKDACEAVANVNCAAALDTAGCKTCGPDAQTCLDCKTPGENVQLDKRSCKANCPQNSSPNQNVCECDPGFSLNNGKDACEAVANVNCAAALDTAGCKTCGPDAQTCLDCKTPGENVQLDKRSCKANCPQNSSPNQNVCECDPGFSLNNGKDACEAVANVNCAAALDTAGCKTCGPDAQTCLDCKTPGENVQLDKRSCKANCPQNSSPNQNVCECDPGFSLNNGKDACEAVANVNCAAALDTAGCKTCGPDAQTCLDCKTPGENVQLDKRSCKANCPQNSSPNQNVCECDPGFSLNNGKDACEAVANVNCAAALDTAGCKTCGPDAQTCLDCKTPGENVQLDKRSCKANCPQNSSPNQNVCECDPGFSLNNGKDACEAVANVNCAAALDTAGCKTCGPDAQTCLDCKTPGENVQLDKRSCKANCPQNSSPNQNVCECDPGFSLNNGKDACEAVANVNCAAALDTAGCKTCGPDAQTCLDCKTPGENVQLDKRSCKANCPQNSSPNQNVCECDPGFSLNNGKDACEAVANVNCAAALDTAGCKTCGPDAQTCLDCKTPGENVQLDKRSCKANCPQNSSPNQNVCECDPGFSLNNGKDACEAVANVNCAAALDTAGCKTCGPDAQTCLDCKTPGENVQLDKRSCKANCPQNSSPNQNVCECDPGFSLNNGKDACEAVANVNCAAALDTAGCKTCGPDAQTCLDCKTPGENVQLDKRSCKANCPQNSSPNQNVCECDPGFSLNNGKDACEAVANVNCAAALDTAGCKTCGPDAQTCTACTEASNNVQIDKKSCKADCPSNSAANGQHVCECAVGYQPTPGQNQCEKAPNTQCNTPNCKTCDNPKTDNEICTECNDGNYLTPTKQCTQSCGAIGSYYNGDKVCEPCDPSCAGCTTKGPAKCTACPPGKMLKYTNDDPNQGGSCVDECKAEMDGCAECGAVIGGTKYCSKCKEDKWAPQNGVCANSVTRNSFCTNAAGGVCTQCAADHFLQDGGCYKLGRQPGVQICAAAGPNSLCTTCVNGQRPDTNTGACPVCPTGCDTCTGTSSRAPECQSCLLGYYFDSDKKLCVKCTENSSAIQGVSSCVSCSPPSNNQGSVVCYLINDSGSTNKSSRLSTGAIAGISVAVVVVVGGLVGFLCWWFLCRGKA	1602	212	174	82.0755	34	16.0377	4	1.88679		0		0
VSP	GL50803_00137617	MFGSFVLAGVLVQIALAEKVTERARQAECADKTNDCEICDVLIDGKLYCSRCNTGFVPINGKCADKEGAKANCKGADGGDTADRTCAQCAEQTFMYKGSCYQTSQAPGSSMCKTAADGKCTEALESKAYFVPPGADKTHDSVVSCGDATGVTLADKTYKGVDGCTACDAPAPADASGAKVATCTACQADKYLKTATDPATSCVTEKECTDAPGFFVDTTDGKKCSKCAETCKTCKTEAAKCTSCNGDKPYLKKDGESTTGTCVDAKGCPETHYVDEGAKECNTCVSAGTTDCTTCEKGPTGVVCKTCTSGTKTKFGLGKKSCVENCPSNSNDEKTAGTCECVDGYVLNGAGTGCTKKPDPQCNTPGCKTCSEPKTSKEVCTECEGPKALTPTGQCIDNCGDLGGYYAGTNEGGKKACKKCEVENCLLCNLQGQCDTCKDGYYKSGAACAKCDTSCKTCANGNSNGCTSCEPKKALSYEGEGNTGTCKSECKPGTNNCEKCELTVDGTAYCSKCKDANQFPQNGVCSAAAGKAITCTTQGGGVCNKCANGLLRMNGGCYETTKLPGKNVCEEVTQDGDTCKTEAPGYHLNNNDLVTCSPGCKTCTSNTVCTTCMYGYVKTDNKCTKCATGCATCAGSASNCDICSTGYYKSGTTCVSCTANTADSTITGVANCASCAPPLNDKGSVLCYLVQSGENTNKGGLSTGAIAGIAVAVIIVVGGLVGFLCWWFMCRGKA	734	88	74	84.0909	14	15.9091		0		0		0
VSP	GL50803_00137722	MLYGLLAMFEKILFGILILQVARAAKTCTEASSDPQTGQCKQGKCISIGGDRVCTDCAKPGEVPINGECKDKSDGLITTAGCEKVDGALDEHSTTCGKCTKAGYFLHKGGCYVQAAPPGQTVCKSASSSAGLCETCNDANGFFKNMGASDNTHQSCIACNEADTIDGFRGVPNCKVCTPPEGPGSATCTTCEGEYYLLAVTPSSCVEKTQCKTDHFPVTAKGIKKCVPCGDTDAGGIIDCKTCTLKEARGLAGESAIKCTTCNGGKTPNDEGSTCVDAPEPPPSDCPVENCQKCSADKKTCEECKDKNYLTPTGMCIKYCEYILGYYSSTEGGKGICKKCEVKNCVVCDPNGKCGFCEDGFYADDAGICQKCDGSCKNCKGNTANDCTECKPGTILDYANGQKGKCAPECVVNTDKATGNCKACDLIVKGTRYCSACSQDNEYPQNGVCAPKPSGRAATCTSQGTGVCNSCANGLLRMNGGCYEDEKYPAHSVCATVATTGGTCDRPMPGFNLNNENNLVICPEGCKTCNTANECTECMDGYIAFSNVKACTKCHESCYTCETAAATCKVCARGYYKESSDSGPCKKCSEGLAGCRQCTVSSTSAFMCLEMGDSTGDNNGGSTNKSGLSTGAIAGISVAVIVVVGGLVGFLCWWFVCRGKA	661	78	66	84.6154	12	15.3846		0		0		0
VSP	GL50803_00137723	MLYGLLAMFEKILFGILILQVARAAKTCTEASSDPQTGQCKQGKCISIGGDRVCTDCAKPGEVPINGECKDKSDGLITTAGCEKVDGALDEHSTTCGKCTKAGYFLHKGGCYVQAAPPGQTVCKSASSSAGLCETCNDANGFFKNMGASDNTHQSCIACNEADTIDGFRGVPNCKVCTPPEGPGSATCTTCEGEYYLLAVTPSSCVEKTQCKTDHFPVTAKGIKKCVPCGDTDAGGIIDCKTCTLKEARGLAGESAIKCTTCNGGKTPNDEGSTCVDAPEPPPSDCPVENCQKCSADKKTCEECKDKNYLTPTGMCIKYCEYILGYYSSTEGGKGICKKCEVKNCVVCDPNGKCGFCEDGFYADDAGICQKCDGSCKNCKGNTANDCTECKPGTILDYANGQKGKCAPECVVNTDKATGNCKACDLIVKGTRYCSACSQDNEYPQNGVCAPKPSGRAATCTSQGTGVCNSCANGLLRMNGGCYEDEKYPAHSVCATVATTGGTCDRPMPGFNLNNENNLVICPEGCKTCNTANECTECMDGYIAFSNVKACTKCHESCYTCETAAATCKVCARGYYKESSDSGPCKKCSEGLAGCRQCTVSSTSAFMCLEMGDSTGDNNGGSTNKSGLSTGAIAGISVAVIVVVGGLVGFLCWWFVCRGKA	661	78	66	84.6154	12	15.3846		0		0		0
VSP	GL50803_00103992	MLLVAFYFVLSALAAACKQAQNCANERCEMVGETEICTECKDQGNVPVNGVCMPKDNDAVTTAGCKKNGGADLGAEDKVCGQCDGVHFLYKGGCYSTADATGQKLCTDAAEGVCSAAAVGYFIPPGAQKTDQSVILCGDVTEITLTNGKKYKGVQHCTVCTAPEAAESTAKPAVCTACDEGFFAASEGTCTACADNNNCAKCDAGADKCTKCKATAANKYFKDSGDGTGTCVNEQTCKEQSTHFPKDDPNNGNKCLSCSDDKSGGIADCKTCTPKENSEGPILITCSACATDTNKPNVAGTKCIACTVKDCKKCNDDGTCAECDNTRKLTPTKECVDKCEKLEGYFDGDDGTCRACNSVCKTCNGEDPYQCTGCPAKKVLKYTVESTPDSGSTCVDECTTNTNGCAECGATIGEAKYCSKCSDAKQAPLNGNCTASVRAAASCTQIENGICKKCATNYFLFEGGCYETTRQPGMQICKDAAGNDGKCKTCANNLPSNIDTGACPSCPAGCATCTAAGQTYTCQTCLAGYYLDSTKNLCIKCTESSGNIQGVTNCVSCNPPAGNSGPVTCYVKKDGTSDGGNDNSTGGSTNKSGLSTGAIAGISVAVIVVVGGLIGFLCWWFICRGKA	627	72	61	84.7222	11	15.2778		0		0		0
VSP	GL50803_00d103992	MLLVAFYFVLSALAAACKQAQNCANERCEMVGETEICTECKDQGNVPVNGVCMPKDNDAVTTAGCKKNGGADLGAEDKVCGQCDGVHFLYKGGCYSTADATGQKLCTDAAEGVCSAAAVGYFIPPGAQKTDQSVILCGDVTEITLTNGKKYKGVQHCTVCTAPEAAESTAKPAVCTACDEGFFAASEGTCTACADNNNCAKCDAGADKCTKCKATAANKYFKDSGDGTGTCVNEQTCKEQSTHFPKDDPNNGNKCLSCSDDKSGGIADCKTCTPKENSEGPILITCSACATDTNKPNVAGTKCIACTVKDCKKCNDDGTCAECDNTRKLTPTKECVDKCEKLEGYFDGDDGTCRACNSVCKTCNGEDPYQCTGCPAKKVLKYTVESTPDSGSTCVDECTTNTNGCAECGATIGEAKYCSKCSDAKQAPLNGNCTASVRAAASCTQIENGICKKCATNYFLFEGGCYETTRQPGMQICKDAAGNDGKCKTCANNLPSNIDTGACPSCPAGCATCTAAGQTYTCQTCLAGYYLDSTKNLCIKCTESSGNIQGVTNCVSCNPPAGNSGPVTCYVKKDGTSDGGNDNSTGGSTNKSGLSTGAIAGISVAVIVVVGGLIGFLCWWFICRGKA	627	72	61	84.7222	11	15.2778		0		0		0
VSP	GL50803_0014331	MLLIAFYLGLSALAAQCKQVQNCAAGKCEMVGGTEICTECATNGNVPINGECTPKGNAADKCKKVNGNELVDDKTCGKCENTYFMYKGGCYQLGSDVALLICNDQAASPGGRNAVAGVCTECNATGGFFKSPEAADTTDSCISCSDTTGVQVNGGNTYKGIENCVVCAAPERGTGNENKIAACESCLEGFFVASNKAVCTRCTDNDNCAKCDAGENKCTKCKATASKPYLKKGETEDSNTCVNSNECTTDKTYFTDDTDDPTHGKMCKKCSEGIADCKKCAPSSPSALATVSAIVCTECTTQTNKPNVAGTGCFTCSVDGCSNCSENDVCEKCGPNKKVSPGRKSCVDSCPENSIDDNSVCTCSSGYSPDSSGASCVSTGSNRSGLSTGAIAGISVAVIVVVGGLIGFLCWWFVCRGKA	419	46	38	82.6087	7	15.2174	1	2.17391		0		0
VSP	GL50803_00d14331	MLLIAFYLGLSALAAQCKQVQNCAAGKCEMVGGTEICTECATNGNVPINGECTPKGNAADKCKKVNGNELVDDKTCGKCENTYFMYKGGCYQLGSDVALLICNDQAASPGGRNAVAGVCTECNATGGFFKSPEAADTTDSCISCSDTTGVQVNGGNTYKGIENCVVCAAPERGTGNENKIAACESCLEGFFVASNKAVCTRCTDNDNCAKCDAGENKCTKCKATASKPYLKKGETEDSNTCVNSNECTTDKTYFTDDTDDPTHGKMCKKCSEGIADCKKCAPSSPSALATVSAIVCTECTTQTNKPNVAGTGCFTCSVDGCSNCSENDVCEKCGPNKKVSPGRKSCVDSCPENSIDDNSVCTCSSGYSPDSSGASCVSTGSNRSGLSTGAIAGISVAVIVVVGGLIGFLCWWFVCRGKA	419	46	38	82.6087	7	15.2174	1	2.17391		0		0
VSP	GL50803_0041472	MFYAVLLIGLMLEMARAAQAGDECEEVTGSDPNTCKTCSAVINGKKYCSQCNDSGSQSAPTDGKCTADNNECSTKNNGVCTQCAHESFMYKGGCYKKATEPGNTMCETANAGVCTQAKAGYFVPPGADRDNAHQSVIPCGDVEEVLVGNSHKYKGVLHCKVCDAPKAAASDTNPVPATCTTCEDGFFGPTCEACQDENCATCAVTGNNKCSKCKGTGTKTYLKVDGGSTGTCVEASGCTAATFPKVDEQQGNKCAACNSAPDGGIANCATCSLLTQGSRATPLVTCLTCEQNKYLTPEKNACLDACPAGMYANSKVCTPCHESCASCSTNAKTSCTACYPGYVLSKGDDGATGTCIPECTGRYAENCADGQCTAVVGGSKYCSKCKAGYAPVDGICVSTATREVMGCTPGNDGTCTACTGSYFLQSGGCYQSTAYPGNTLCSSAQNGQCQTCAANGQSPAGGKCPECSEGCAKCGASNSDVCTECYSGYYRTGTGKCFKCAADSDNGIVGVPNCVSCAPPTNGQGSVICYITRQETDDGTGGDTGGDSMNKSGLSTGTIAGISVAVIVVVGGLVGFLCWWFVCRGKA	587	66	56	84.8485	10	15.1515		0		0		0
VSP	GL50803_00112647	MLLLVLCFLMSALAAQCKGHQHSNCATGWCRAVRGVEVCMRCKAGHVLIDGVCADNSVVYGAGSACQILNCKQCNADNTQCEQCEDGYTPSAGNTQCNENPEARCNTPNCKTCDNPKTGNEICTKCNDGDYLTPTNQCAHDCTAISGYYGDTDKKCKPCSPECAECVGPANNQCSACPAGKALTYGGGDPAQGGTCGDACTADKNGCKVCGARIGGTDYCSQCSVGTQAPLNGVCTANARAQFCTQVTSGSCTSCSGGYFLKNGGCYQADRQPGKQICTLADSNGGCQACANGLPPSSSDVCPSCHFTCKTCSTADIANTCTTCATGYYMVGSGPNTCISCESDSGSVKGVAGCMSCAPPSSNTGSVLCYLMNGDSAGGSTNKSGLSTGAIAGISVAVIVVVGGLVGFLCWWFICRGKA	419	53	45	84.9057	8	15.0943		0		0		0
VSP	GL50803_00137729	MLVGFLLVCATVLAKHNEKTAPCEVEGCDVCEESNPQQCKTCGSGYTLNPTTKKCTKNPASDCGVQNCAQCVSGDNTRCETCSPGFDPNDDGTQCTPQADCPIVNCQTCSPDKQTCEECEPGKHLTPTKKACLDACPVGTYLSGQTCAPCDPSCAECSGAGASKCTACPAGKMLRYADESNPTDGTCVEQCVEGPECETCGLTIGGTKYCSKCKGNNVPLNGVCTSNAARTRFCTTAANGACTVCAAGYFIQEGGCYQTTRLPGKSICTTPTGDGKCQTCANGLTAVSNMCPLCDSTCATCTEANQPNKCSACPPGRYLDASKACKLCTETSNNIQGVANCASCAPPSNNQGPVLCYLMKDGGSTNKSGLSTGAIAGISVAVIVVVGGLVGFLCWWFICRGKA	403	53	45	84.9057	8	15.0943		0		0		0
VSP	GL50803_004313	MFDKLIFVSLALQMALASQTASKAKTNPTPCAAANPGATNCAADSCNVEIGGQTFCSKCTGDKVPVNGECKAKTDAGMCTAGTSDKAGTCTACTGAHSLYKGGCYDECPYGPTANERVCADAPAGCDLPNCKSCPDGTCTECNDGFVLGDDKKCVPSSVNKSGLSTGAIAGIAVAAVIVVGGLVGFLCWWFLCRGKA	197	20	14	70	3	15	3	15		0		0
VSP	GL50803_00113304	MLLVAFYFVLSALTAACQSDAQIAKCTQCVKISTSDTEICTECKAEGDVPINGVCTPKGDATVTTAGCKTDAGAEITTEKTCGQCDGAYFLHKNGCYAIGGDVGRLICADAAAAGRVSSKTPGVCEGCVVGYFKNPSAANNKDSCIACNDATGVVDGGNTYKGILNCATCQPPASAGAARQDKVAVCESCLEGFFVDSNGAACTACQDNNCAKCDAGAGKCTKCKATANKPYLKKGETEDSNTCVDKSGCNDNSHFTDDADDPTNGKMCKKCSEGIADCKTCALKDNPEGTILITCSACIAGTNQPNADGTKCVLCDIQDCIKCNEENMCEECTGGKSLSPLKNMCMEGCPAGTRDVSGICTNCHNSCAECDGDSEASCTACYPGLVLSKSNTGATGTCIPECTGRYAENCEAGQCTAVVGGSKYCSRCKAGFAPVDGVCVSTTTRAVTGCMPNDNNDGTCKACTTTYFLQSGGCYQSAAYPGSNLCSNAQNGKCTNCANGQQPEASTGSCPACASGCKTCEVANKEACKTCLPGYYLAGAKCVKCDTNDPNDGSHIVGVPNCVSCAPPTGGNGGPVTCYVKTDVTNDGGNDNNGGNTNKSGLSTGAIAGISVAVIVVVGGLVGFLCWWFICRGKA	636	74	59	79.7297	11	14.8649	4	5.40541		0		0
VSP	GL50803_00d113304	MLLVAFYFVLSALTAACQSDAQIAKCTQCVKISTSDTEICTECKAEGDVPINGVCTPKGDATVTTAGCKTDAGAEITTEKTCGQCDGAYFLHKNGCYAIGGDVGRLICADAAAAGRVSSKTPGVCEGCVVGYFKNPSAANNKDSCIACNDATGVVDGGNTYKGILNCATCQPPASAGAARQDKVAVCESCLEGFFVDSNGAACTACQDNNCAKCDAGAGKCTKCKATANKPYLKKGETEDSNTCVDKSGCNDNSHFTDDADDPTNGKMCKKCSEGIADCKTCALKDNPEGTILITCSACIAGTNQPNADGTKCVLCDIQDCIKCNEENMCEECTGGKSLSPLKNMCMEGCPAGTRDVSGICTNCHNSCAECDGDSEASCTACYPGLVLSKSNTGATGTCIPECTGRYAENCEAGQCTAVVGGSKYCSRCKAGFAPVDGVCVSTTTRAVTGCMPNDNNDGTCKACTTTYFLQSGGCYQSAAYPGSNLCSNAQNGKCTNCANGQQPEASTGSCPACASGCKTCEVANKEACKTCLPGYYLAGAKCVKCDTNDPNDGSHIVGVPNCVSCAPPTGGNGGPVTCYVKTDVTNDGGNDNNGGNTNKSGLSTGAIAGISVAVIVVVGGLVGFLCWWFICRGKA	636	74	59	79.7297	11	14.8649	4	5.40541		0		0
VSP	GL50803_00115797	MLLAIFYFVISTLTAKCTTQTQTCEAEKCEMVGETEICTRCQTGKVPIDGKCVDATANANCKNASGDGDANQVCGKCIGANFFMYKGGCYDKEKVPGNTLCTTVSPDGVCSVAANEYFVPPNADATHDSVVSCSEETPIHLANNKQYIGVAGCATCSAPKAPGEDNTPKAATCTKCAAGFLHTPSEGLSSCEETCPEGYFGHTATAESKKTCKSCTGGSSEAPNVKGIGDCLKCMYNEASGNTLTCEKCSAQKKPSLDKTSCNDCTGQNCAFCSSSGGDCEGCDSGFILDGQNCVKSDCKTENCKACTNPKAANEVCTECISTHHLTPTSQCVQYCQALGNYYAGTNADNKKACKECTVANCKTCNDQGQCQTCNDGFYKNGDACSPCHESCKTCSAGTASDCTECPTGKALKYGNDGTKGTCGEGCTTGQGSGACKTCGLTIDGASYCSECDTQNEYPQNGICTSTTARTVATCKNSNVANGICSSCTNGFLRMNGGCYETTKFPGKSVCEGANADADTCKAPVPGYKVEAGKLVMCSKGCDTCSDATTCTKCGDGYTKIENSQTCTKCDSSCETCTGAATTCKVCATGYYKTALGESTCTSCENDSNGVIGVKGCLNCAPPSSSTGSVLCYLMKGENTGGSVNKSGLSTGAIAGISVAAVVVVAGLVGFLCWWFICRGKA	682	82	70	85.3659	12	14.6341		0		0		0
VSP	GL50803_00d115797	MLLAIFYFVISTLTAKCTTQTQTCEAEKCEMVGETEICTRCQTGKVPIDGKCVDATANANCKNASGDGDANQVCGKCIGANFFMYKGGCYDKEKVPGNTLCTTVSPDGVCSVAANEYFVPPNADATHDSVVSCSEETPIHLANNKQYIGVAGCATCSAPKAPGEDNTPKAATCTKCAAGFLHTPSEGLSSCEETCPEGYFGHTATAESKKTCKSCTGGSSEAPNVKGIGDCLKCMYNEASGNTLTCEKCSAQKKPSLDKTSCNDCTGQNCAFCSSSGGDCEGCDSGFILDGQNCVKSDCKTENCKACTNPKAANEVCTECISTHHLTPTSQCVQYCQALGNYYAGTNADNKKACKECTVANCKTCNDQGQCQTCNDGFYKNGDACSPCHESCKTCSAGTASDCTECPTGKALKYGNDGTKGTCGEGCTTGQGSGACKTCGLTIDGASYCSECDTQNEYPQNGICTSTTARTVATCKNSNVANGICSSCTNGFLRMNGGCYETTKFPGKSVCEGANADADTCKAPVPGYKVEAGKLVMCSKGCDTCSDATTCTKCGDGYTKIENSQTCTKCDSSCETCTGAATTCKVCATGYYKTALGESTCTSCENDSNGVIGVKGCLNCAPPSSSTGSVLCYLMKGENTGGSVNKSGLSTGAIAGISVAAVVVVAGLVGFLCWWFICRGKA	682	82	70	85.3659	12	14.6341		0		0		0
VSP	GL50803_005812	MFEKILLGIAILQMARASTCQAQSGGDPGTCEKCDALIGQTKYCSKCNGANYAPVNGACEDVETQEDKKALCKAHASGACTTCGGASFMYKDGCYSKDTEPGQSMCTQASEGKCTEAAPGYFAPVGAANTEQSVVACGDTTGVTIAAGGNTYKGIADCAECGAPDATAGAEAGKVATCTKCGVSKYLKDNTCVDKAQCDSGNTNKLVAVDDPENGNKCVSCSDNLNGGVANCDTCSYDEQSKKIKCTKCTDNNYLKTTSEGTSCVQKDQCKDGFFPKDDSSAGNKCLPCNDSTDGIANCATCALVSGRSGAALVTCSACIDGKRPNKEGAACFECNMEGCVYCSGANKCEECSDGFKLEGDKCVSSGSAGVNKSGLSTGAIAGISVAVIAVVAGLVGFLCWWFVCRGKA	409	42	34	80.9524	6	14.2857	2	4.7619		0		0
VSP	GL50803_0011470	MLLVVFYLVLSALAAACKQAQNCVEDKCEMIGDTEICTQCTAGKVPIDGVCTAVGSAAGKCTKAEGQAVDDTDKTCGKCVDAYFMYKGGCYLAGAAGPGTGTKMCKQAAGGKCTQAADAKNYFIPPANTDDTHDSVVWCGDEIGVTLSSTQYKGVAKCLVCDAPGGAGAATCTTCEDGYFGATCEKCHESCRTCEAAEENKCKSCTDGYFLGATNGAAGKCLKCNSKTEEGWHGVDNCAKCTSSNTQNTPATCTECVANFYLKPAADATPSSCVTETGCGDGYFPTIVDEVKKCIACSAATNGGIDDCKKCSLKTTSAKAGVEIVCTECNTKWLSPLRDACLDSCPPGTHADSGNICPLCHSTCAECDGNAGANFCTVCYPGFVLKRGETGNMGMCVPECTGEYAENCEADQCTAVIGSSKYCSRCKVGFAPVDGVCVSTASRAVTGCTAGNDGTCTACTGTYFLQSGGCYQSTTYPGNTLCSIAASGKCTTCANGQTADSNLGSCPACPAGCSKCATSGSPKACSECFPGYYKSGDSCARCDTNNSQITGVANCVSCAPPSNGQGSVICYITRQETDDGTGDNTGGSTNKSGLSTGAIAGISVAVIVVVGGLVGFLCWWFICRGKA	627	72	57	79.1667	10	13.8889	5	6.94444		0		0
VSP	GL50803_00137714	MLLVVFYLVLSALAAACKQAQNCVEDKCEMIGDTEICTQCTAGKVPIDGVCTAVGSAAGKCTKAEGQAVDDTDKTCGKCVDAYFMYKGGCYLAGAAGPGTGTKMCKQAAGGKCTQAADAKNYFIPPANTDDTHDSVVWCGDEIGVTLSSTQYKGVAKCLVCDAPGGAGAATCTTCEDGYFGATCEKCHESCRTCEAAEENKCKSCTDGYFLGATNGAAGKCLKCNSKTEEGWHGVDNCAKCTSSNTQNTPATCTECVANFYLKPAADATPSSCVTETGCGDGYFPTIVDEVKKCIACSAATNGGIDDCKKCSLKTTSAKAGVEIVCTECNTKWLSPLRDACLDSCPPGTHADSGNICPLCHSTCAECDGNAGANFCTVCYPGFVLKRGETGNMGMCVPECTGEYAENCEADQCTAVIGSSKYCSRCKVGFAPVDGVCVSTASRAVTGCTAGNDGTCTACTGTYFLQSGGCYQSTTYPGNTLCSIAASGKCTTCANGQTADSNLGSCPACPAGCSKCATSGSPKACSECFPGYYKSGDSCARCDTNNSQITGVANCVSCAPPSNGQGSVICYITRQETDDGTGDNTGGSTNKSGLSTGAIAGISVAVIVVVGGLVGFLCWWFICRGKA	627	72	57	79.1667	10	13.8889	5	6.94444		0		0
VSP	GL50803_0050259	MFQLIPLFVASALMAACQPDGDHAATCQTGKCETVGSAEICTECKTGGVPVDGFCRPFGSPQAAAAGCTKAGGAALDKMTATCEKCGDGYFLFMGGCYKTTDGPGSEICTKAEGGLCTECKTANGLFKNPAATPEKGSECILCSDINGADGYTGVANCAQCTKSDSNKGAATCTACQAGYYKDFQACSKCDGTCLTCETSAAQCTSCPEGKYLKGDKSCVNNNGCTGNTYADPESGKCLPCNTIDQACTQCEVDSTTKKPKCTNCGGQKMVKTAIDGTTTCVDANGCATSNVDGSHFLNDGSTKCILCSDDSESLEANKGTPGCKTCKKNGAKPTCSECLDGYYNSGNGGTVTCEACGANCATCTQAGNDKCTKCKPGFFMKGNGPTGECVACDNAQGGIDGCAECTKESTGPLKCTKCKPNRKPAGTSDNYTCTEKTCEDPTACGGTAGSCDAIVIDDQGTTKHYCSYCGDSSQAPIDGLCASEAQKAGNTCANGVCTQCTNNYFLYMGGCYSTQKAPGSFMCKTAGNTGICTEAANNRYFVVPGASNTDQSVLACSNPLGTLTGTGDTAKAYVGVEGCSQCTAPAALSDGGMAPAVCTSCDSSKKPNRDGSGCVLCSVGGCKSCVMDNICGECNSGFSLDNGKCVSSGANRSGLSAGAIAGISVAVVAVVGGLVGFLCWWFVCRGKA	689	80	69	86.25	11	13.75		0		0		0
VSP	GL50803_0016472	MLYLAGLAFAYLALADPKSCTNSQNCASGDNCLDVNMNGSPTEVCTKCEPNNVPIDGACKPAADNTNSCVTSDSGAGGVCASCQGSTYLYKGGCYAACPQGTPNSETNTCDGVPAPDCNLANCEVCSEDKQKCTKCQSNYFLTPEKNACLASCPAGSYAVGQTCAPCDPSCAECSGAGASKCTACPAGKMLRYADESKLNEGGQCVEQCVEGPECETCGLTIGGTKYCSKCKGNNVPLNGVCTSNAARTRFCTTVANGACTVCAAGYFIQEGGCYKTDRLPGKSICTTPTGDGKCQTCANGLTAVSNMCPLCDSTCATCTVANQPDKCSTCPPGRYLDASKACKLCTETSGSIQGVANCASCAPPTGNSGSVICYVKTDGTDNGGSTNKSGLSTGAIAGISVTAVVVVAGLVSFLCWWFLCRGKA	425	52	45	86.5385	7	13.4615		0		0		0
VSP	GL50803_00116477	MFQLIPLFVASALMAACQPDGNHTATCAQNKCETVGATEICTQCRAGGVPVDGFCWPPGSPQAAAAGCTEEDGATLDKTATTCGKCGDGYFLFMGGCYKVGQDPGSEICTKASDGVCTTCKTDNGLFKNPATAPKPGSECILCSDIKGADGYTGVENCAQCTKSDSNKGAATCTECQDGYYKDAKGACVQCQGNCATCETSATQCTSCKAGFYLKDGNSCVAEGECTNTVYPDPESGKCKACSTITDCTECSFDKATGKPQCTACGSQKTPRTTLDGTSTCVDKTLDGCKGADGALFMKDDTTCALCGDASPGAGANDKGIAGCKTCTKQQSQKPECTSCLDGYFFEQSSKTCSACASNCATCTSADVSTCTECLPGYFLKTEGETKCAACDSTPDGGREGCSLCSSNGGFKCTECKPNYKKQSNGGAGDDYTCTKTCEDETACGGTAGACDAIVVGNDGSMLSYCSKCVGAGYGPINGKCTNALAGNTCADGVCTRCTNNYFLYMGGCYDVSKAPGNLMCSAAPSGFCTTPVGRYFKIPGDSAAQQSVLACGNPVGATAGDKAYVGVLDCTACAAPQAPAANAMAAAVCSACDKTKKPNKDGSGCTLCAVGGCKSCAIDGMCEVCAEDNKKPNMAGSTCYVCPAQGCSHCSADNKCEACTNKDQRPSLDGTQCIVCDIERCMRCSAEGVCGECEEGYVPRDGMCVSSGTNRSGLSTGAIAGISVAVVVVVGGLVGFLCWWFICRGKA	748	92	78	84.7826	12	13.0435	2	2.17391		0		0
VSP	GL50803_00102662	MLLLVLCFLMSALAAQRTKQPTSDCGVANCAQCNADGRTCDQCSEGYNLNQEKTQCTKACAVANCAQCNADGRTCDQCSEGYNLNQEKTQCTKACAVANCAQCNADGRTCDQCSEGYNLNQEKTQCTKACAVANCAQCNADGRTCDQCSEGYNLNQEKTQCTKACAVANCAQCNADGRTCDQCSEGYNLNQEKTQCTKNPEARCNTPNCKTCDSPKTDSEICTECNNGNYLTPTKQCTQSCGTIGSYYNGDKVCEPCDPSCAACITKGPAKCTLCPPGKRLQYTDEGATQNGGSCVDECKPEGGASGCETCGATIGGTKYCSKCSTSTEVPVNGVCTADNARAAACKVKDGKGGCTTCESGYFLQDGGCYKLGRQPGEQICTAASSAGKCETCANSLQPNNGACPSCHSTCKTCRDANSANACTTCAAGYYMVGSAAGPCTSCDSNSGSVKGVAGCMSCAPPSSSTGSVLCYLMNGDSAGGSTNKSGLSTGAIAGISVAVIVVVGGLVGFLCWWFLCRGKA	521	71	62	87.3239	9	12.6761		0		0		0
VSP	GL50803_00115047	MLVGFLLVCATVLAKDSGKDTCFPGYTLNPTTKKCDRNSAPCEVEGCDVCEESNPQQCKTCGSGYTLNPTTKKCDRNSAPCEVEGCDVCEESNPQQCKTCGSGYTLNPTTKKCDRNSAPCEVEGCDVCEESNPQQCKTCGSGYTLNPTTKKCDRNSAPCEVEGCDVCEESNPQQCKTCGSGYTLNPTTKKCDRNSAPCEVEGCDVCEESNPQQCKTCGSGYTLNPTTKKCDRNSAPCEVEGCDVCEESNPQQCKTCGSGYTLNPTTKKCDRNSAPCDTPNCKACDNPKTDNEICTECNDNNYLTPTSQCVSDCTTLKGYYGDDSGKKTCKRCNDACAECKGEGADKCTACPAGKMLQYTDADTPANGGTCMNQCSVSPANDGCAECGAQIGGTAYCSKCKNTQQAPLDGNCAANTRTRFCTTVSNGACTQCENNYFLKDGGCYQTNRQPGKQVCTQANGGKCQTCANGLAATDGNCAECHPTCATCSTAGTADKCKTCATGYYKENGSDTTTGLCKKCSEKISGCKQCVSSSGSSVICLESEVGTGGSVNKSGLSTGAIAGISVAVIVVVGGLVGFLCWWFLCRGKA	587	79	69	87.3418	10	12.6582		0		0		0
VSP	GL50803_0013390	MFEKILFTNCILQLAWIIQTVAGACTPGETGPTKCKTCDAIIGTDSYCSECDQAGEGPINGVCTSELSGNTCANKICTQCVKNYFLYKGGCYKFAESPGNIICEDAIDAAGGTDGVCTTCKAANGFFKHPAPAETKQSCIACNETAGVVDSDTTYKGTSNCLKCDPPAAAIGARADKMAVCTLCDQTKYLKESACVEKAGCGANMFGKPSVQDGNKCIACGDSNAGIEGCAECTAPDEPTIKPTCTKCTGNNYLKTTSEGTSCVQKEQCNGAYFPNDSVDGKKQCVSCGDATNKGITDCTACNLLSSPLETVLIKCSACRSGKKPNEDGSACVDAPGPSPEECSIEGCQICSDDKKTCDKCQSNNYLTPTKLCISDCKKLGNYYLATEQTTGSCRECAMVNCKECTENGKCGICNDGFYLLNEECKPCNDSCKTCEGGVESDKCTSCKSGSALIYAGNGNTGTCSLGCIPKSSADPGSCKTCDLAIDGTKYCSVCNVDKEYPQNGACAGIKARASSCQDGNVNNGVCSKCETGFFLMNGGCYEITKYPGKTVCSKTAADGTCETPATGFSLSSNTLKACFEGCAKCATGDDCSECISGYVSGSTPNSCEKCSTGCATCYPTATTCTSCLAGYYQSGPKCIACDKDDSTIKGISNCLNCAPPSSGSGSVLCYLMKGADNNGGSTNKSGLSTGAIAGISVAVIVVVGGLVGFLCWWFVCRGKA	721	87	76	87.3563	11	12.6437		0		0		0
VSP	GL50803_0050229	MFGSFIFAGLAIQIAWAEKVAERAREAHCANNANCAANACNVLIGGKLYCSQCNTGFVPINGKCVGKDDVTDKCTAADGNTASDETCAKCAGQTFMYKGGCYEQAIEPGNVMCGGAAGGKCTQATEGYFLPPGADNAHDSVVSCGDSIGVTLTGNKKYTGVDGCTACDGLQLTVEASGVAKCTACGPDAQQTARIVKTDGDVTSCVTEHECTSTAGFFVDATGSKKCTKCAETCKTCETEATKCTSCNEDKPYLKKAQSQDQAGECVTEEACTSGNTHYADDEEPKTCKPCTAGTFENCKTCTKSDTSVTCTACKENMVFGLGKKSCISSCPDNSEAKTENTCTCNDGFKLDEEETQCVPNDSPSNPCSTQDCKACSGAQTNKEICTECLSNKYLTPTNQCIDHCEYILGYYSSTEGNKRVCKKCEVANCLACSENGGCGLCKDGFYGEACSPCDSSCKTCSGNTANDCTSCKSGSALTYGSTGNTGTCGAECAAGTGTGKCRECGLTVEGTKYCSVCSQNNEYPQNGVCAVKTSRTDKCKDGSITGGVCNVCADGFFKMNGGCYSTSQLPGSTVCLSAQSTGGTCKTPEEGFSLTGESLVACYTGCAECTTTRDCSRCMDGYVKVGSACTKCHESCYTCEADATTCKVCTPGYYKESSSNGPCRKCSEGLAGCRQCATPVNGKFICFETDDNTGDNTGGSTNKSGLSTGAIAGISVAVIVVVGGLVGFLCWWFICRGKA	740	88	75	85.2273	11	12.5	2	2.27273		0		0
VSP	GL50803_00d50229	MFGSFIFAGLAIQIAWAEKVAERAREAHCANNANCAANACNVLIGGKLYCSQCNTGFVPINGKCVGKDDVTDKCTAADGNTASDETCAKCAGQTFMYKGGCYEQAIEPGNVMCGGAAGGKCTQATEGYFLPPGADNAHDSVVSCGDSIGVTLTGNKKYTGVDGCTACDGLQLTVEASGVAKCTACGPDAQQTARIVKTDGDVTSCVTEHECTSTAGFFVDATGSKKCTKCAETCKTCETEATKCTSCNEDKPYLKKAQSQDQAGECVTEEACTSGNTHYADDEEPKTCKPCTAGTFENCKTCTKSDTSVTCTACKENMVFGLGKKSCISSCPDNSEAKTENTCTCNDGFKLDEEETQCVPNDSPSNPCSTQDCKACSGAQTNKEICTECLSNKYLTPTNQCIDHCEYILGYYSSTEGNKRVCKKCEVANCLACSENGGCGLCKDGFYGEACSPCDSSCKTCSGNTANDCTSCKSGSALTYGSTGNTGTCGAECAAGTGTGKCRECGLTVEGTKYCSVCSQNNEYPQNGVCAVKTSRTDKCKDGSITGGVCNVCADGFFKMNGGCYSTSQLPGSTVCLSAQSTGGTCKTPEEGFSLTGESLVACYTGCAECTTTRDCSRCMDGYVKVGSACTKCHESCYTCEADATTCKVCTPGYYKESSSNGPCRKCSEGLAGCRQCATPVNGKFICFETDDNTGDNTGGSTNKSGLSTGAIAGISVAVIVVVGGLVGFLCWWFICRGKA	740	88	75	85.2273	11	12.5	2	2.27273		0		0
VSP	GL50803_00137604	MFEKIIFGIAILQVVWAATTCTEASSDPQTGQCATGKCDVWIGGSNFCSQCSTAAEYLINGLCYPDNKDNGCEGQPSTGVCTQCAQGFFLHRGGCYKIGTEPGNLICEDTQASQTQGVCEACSSGYFKNPAADAAGTPPCIACNDTVGNSNNVGIANCKTCASPSAAGTENAPQTATCTACVDGFSPDSTGKTCVAVQCAENCLTCTSSGEDKCKSCKDGYFLGAASGGEGKCIKCNDTTGANSYKGIANCAKCTQPQSAGPAVCTECAADLYLKIDRGVMECVAAAGCGEGFFPTTVGGVKKCIGCSEAGNGGIDKCAKCTLKTPAPEAGVKVTCSECDSQKKLSPLKDECMDSCPAGTYDKQNVCTPCHSSCASCTDATSTTCTACYPGFVLNAASGASAGTCIPECTGQYAENCADGQCTAIVGGSKYCSKCKAGYVPVDGVCVSTTTRAVTGCTPGDGVCTACTGSYFLQSGGCYQSTTYPGNTLCSSATNGKCQTCANGQTADNQGSCPACPDGCSKCTGSASPQQCQTCLPGYYKSGDSCVKCDASANGIVGVPNCISCAPPAGGSGSVTCYVKTDGTSGGDDNTGGSANRSGLSTGAIAGISVAVIVVVAGLVGFLCWWFICRGKA	633	74	60	81.0811	9	12.1622	5	6.75676		0		0
VSP	GL50803_0032933	MFEKIIFGIAILQVVWAAAETCTVATSDPESKKCKQDKCDVWIGGSNFCSQCSTAAEHLVNGKCITTGEDAEGACTTKNDGTCTSCKAGFFLHRGGCYKIGTEPGNLICEDTQASQTQGVCEACSPGYFKNPTESLDKTKESCIACNQTTAIDENKGVQNCATCTIENPAGALRLGKTATCKTCFEGFFVASGGTACTACNDDNCATCVGAGNSKCTRCKLKSAGGNDKEYLKVTDASSNSGECVDTAGCPATHYVDEEAKECNTCVSGGTVDCTTCEKGANGVVCKTCTTGKKTIFGLNRKSCVASCPANSTPKATGQGSQMCECNEGLQPNTESTECQPISNCNTEHCLECTGEGADKEVCTKCLSEYYLTPTSQCVSDCTTLKGYYGNDTDRKCKKCNDACIECKGEGADKCTACPAGRMLQYTDADTPANGGTCMNQCSVSPANDGCAECGAQIGGTAYCSKCKNTQQAPLDGNCAANTRTRFCTTVSNGACTQCENNYFLKDGGCYQTDRQPGKQVCTTVQGGKCTKCASGLTADNGDCSNKRCHLSCETCTAANDANACATCSTGYYKPQSAGTKCNPCSEGLAGCRQCTVSSTGAFMCLEMGDGTGDNTGGSVNRGGLSTGAIAGISVAVVAVVGGLVGFLCWWFLCRGKA	658	78	69	88.4615	9	11.5385		0		0		0
VSP	GL50803_00117204	MLLIAFYLVLSTLAVRHTTNHHSEYLRSGSRSNRDTGNRDNAYAAGNCKDGMEEQVGADTVCKQCNAGFVPINGVCTAQGTPSIATAGCKLANNDPPGQDSTVCEQCGTDATYFLYKGGCYDASTGVGQSLCKRASNGACTEAGEGYFAAPNAKATEQSVIPCSDTTGVTLTGDKQYVGVENCATCDAPAGDETVAKCKTCSDRFSLRDNQCVPSSVNKSGLSTGAIAGIAVAAVIVVGGLVGFLCWWFLCRGKA	255	18	16	88.8889	2	11.1111		0		0		0
VSP	GL50803_00137697	MLLKITLTLAIALAECQEGSFLYMGKCHRREPGAGMQAPDPVLCPEAVSGPGNCKPGKCFGIGGEELSYCSQCADATEVPLNGACDNSEETQACTQMSDGVCTQCAKKTFMYKGGCYSTIGVPGVKMCKEATDGVCTSPAPGYFVLPADDRDASHQSVVSCGDGEGAPGRTKLYKGVKGCAECTLSVPATTATCNRCTTKNLSPLKDACLTDCPAGMYANNKVCTPCHESCASCSTNAEASCTACYPGSVLSRSSGGTGACMKECTGKYAENCEAGQCTAVVGGSKYCSRCKAGYVPVDGVCVSITTRAPTGCTPSDNNDGTCKACTTTYFLQSGGCYSAGAFPGNTLCSSAANGKCQTCANGQAADTTSGSCPACPDGCSKCTESASPQQCSECLPGYYKSGSSCVKCDASDNGIVGVPNCISCAPPAGGSGSVTCYVKTDGTSGGDNNTGGSTNRGGLSTGAIAGISIAVVVVVGGLVGFLCWWFVCRGKA	493	54	48	88.8889	6	11.1111		0		0		0
VSP	GL50803_0041227	MLVGIGLIFAVALADACSPSIDGCAECDSTGKKCTKCDPNDPSNKKYLKDGACVTDAECTGAHDHYADSTDPTALVCKACGKNEKPNTAGNACFVCPDPNCRRCNEANKCADCATGKPQADGTCPAATPGCHSSCKECVSGANTSEDDKCLSCSGDNYLKVTNAAARSGVCVSASACTSDKTHFAKEVTDSNGSKKMCLSCSDATHGIADCKKCSSTASSAQTELALVCSDCGIKWLSPLGNACLEKCPAGTYSDRSADGISVCASCHSTCAECNGNAEATSCTACYPGSVLSKGNGGATGTCIPECTGRYAENCEAGQCTAVVGGSKYCSKCKAGFAPVDGVCVPITQRTIAGCNPGQDGTCTSCKDAYFKESGGCYQSTTYPGDKLCTTASQGKCTTCANGQAADNQGSCPACPDGCSKCTAGSSPQQCSECFPGYYLDAGKGCKKCSETSGNIQGIPNCVSCAPPTGGNGGPVTCYIKTDGANNGGSTNKSGLSTGAIAGISVAAIVVVGGLVGFLCWWFICRGKA	529	64	57	89.0625	7	10.9375		0		0		0
VSP	GL50803_00113797	MFGRFLLAIVILQLARTACTQEADDGKCKTCGVTIGQDTWCSECNGANYAPVNGQCVDVNAEGPSKTLCPQHSAGKCTQCGGNSFMYKDGCYSSGEGLPGHSLCLSSDGDGVCTEAAPGYFAPVGAANTEQSVIACGDTTGVTIAAGGNTYKGIADCAECSAPDATAGAEAGKVATCTKCGVSKYLKDNVCVDKAQCNSGSTNKFVAVDDSENGNKCVSCSDNLNGGVANCDTCSYDEQSKKIKCTKCTDNNYLKTTSEGTSCVQKDQCKDGFFPKDDSSAGNKCLPCNDSTDGIANCATCALVSGRSGAALVTCSACTDGYKPSADKTTCEAVSNCKTPGCKACSNEGKENEVCTDCDGSTYLTPTSQCIDSCAKIGNYYGATEGAKKLCKECTAANCKTCDDQGQCQACNDGFYKNGDACSPCHESCKTCSAGTASDCTECPTGKALRYGDDGTKGTCGEGCTTGTGAGACKTCGLTIDGASYCSECATTTEYPQNGVCAPKASRATPTCNDSPIQNGVCGTCADNYFKMNGGCYETVKYPGKTVCISAPNGGTCQKAADGYKLDSGTLTVCSEGCKECASSTDCTTCLDGYVKSASACTKCDASCETCNGAATTCKACATGYYKTASGEGACTSCESDSNGVTGIKGCLNCAPPPNNKGSVLCYLIKDSGSTNKSGLSTGAIAGISVAVIVVVGGLIGFLCWWFLCRGKA	713	84	74	88.0952	9	10.7143	1	1.19048		0		0
VSP	GL50803_00137707	MFYAVLLIGLMLEMAWAAQAGDECEEVTGSEPNTCKTCSAVINGKKYCSQCNDTGNSNSGGAPTDGVCSADNNECSQKQDGKCTQCANKSFMYKGGCYKDSQAPGNTMCETATDGVCTQAKAGYFLPPDADRDNAHQSVIPCGDVEEVLVGNSHKYKGVLHCKVCDAPKAAASDTNPVPATCTTCEDGFFGPTCEACQDENCATCAVTGNNKCSKCKGTGTKTYLKVDSGSTGTCVEASGCTAATFPKVDEQQGNKCAACNSVPDGGIANCATCSLLTQGSRAAPLVTCLTCEQNKYLTPEKNACLDTCPAGMYAVSGDSGNVCTPCHESCASCSTNAKTSCTACYPGYVLSKGDDGATGTCIPECTGRYAENCADGQCTAVVGGSKYCSKCKAGYAPVDGVCVSTTTRAALGCTPGDGVCTACTGSYFLQSGGCYQSTAYPGNTLCSSAQNGQCQTCAANGQSPAGGKCPECSEGCAKCGASNSDVCTECYSGYYRTGTGKCFKCAADSDNGIVGVPNCVSCAPPSNGQGSVICYITRQETDDGTGGDTGGDSMNKSGLSTGAIAGISVAVVVVVGGLVGFLCWWFICRGKA	593	66	59	89.3939	7	10.6061		0		0		0
VSP	GL50803_00137708	MFYAVLLIGLMLEMAWAAQAGDECEEVTGSEPNTCKTCSAVINGKKYCSQCNDTGNSNSGGAPTDGVCSADNNECSQKQDGKCTQCANKSFMYKGGCYKDSQAPGNTMCETATDGVCTQAKAGYFLPPDADRDNAHQSVIPCGDVEEVLVGNSHKYKGVLHCKVCDAPKAAASDTNPVPATCTTCEDGFFGPTCEACQDENCATCAVTGNNKCSKCKGTGTKTYLKVDSGSTGTCVEASGCTAATFPKVDEQQGNKCAACNSVPDGGIANCATCSLLTQGSRAAPLVTCLTCEQNKYLTPEKNACLDTCPAGMYAVSGDSGNVCTPCHESCASCSTNAKTSCTACYPGYVLSKGDDGATGTCIPECTGRYAENCADGQCTAVVGGSKYCSKCKAGYAPVDGVCVSTTTRAALGCTPGDGVCTACTGSYFLQSGGCYQSTAYPGNTLCSSAQNGQCQTCAANGQSPAGGKCPECSEGCAKCGASNSDVCTECYSGYYRTGTGKCFKCAADSDNGIVGVPNCVSCAPPSNGQGSVICYITRQETDDGTGGDTGGDSMNKSGLSTGAIAGISVAVVVVVGGLVGFLCWWFICRGKA	593	66	59	89.3939	7	10.6061		0		0		0
VSP	GL50803_00113024	MLLPALCFLMSGLAAQRTKQPAPSCQVDNCEQCNADNVHCDRCVPSDDTKCERCNEGFTVSDDKTVCNQSPAQCNTPNCKTCDNPKTDNEICTKCNDGDYLTPTNQCVPDCTAISGYYGDTDKKCKACNPECAECVGPANNQCTACPVGKMLQYTDTNTPVNGGTCMDQCSVSSTNDGCAECGAQIGGTAYCSKCKNTQQAPLNGNCAASSRVAFCATITSGACTKCNEGYFLKDGGCYQTDRQPGKQVCSNAQGGNGKCQTCANGLAASDGNCAECHSTCATCSTADAADKCKTCATGYYKENGDDTTAGLCKKCSEKISGCKQCVSSSGSSVICLESEVGTGGSVNKSGLSTGAIAGISVAVIVIVGGLVGFLCWWFLCRGKA	385	49	44	89.7959	5	10.2041		0		0		0
VSP	GL50803_00137605	MLIGFLLVCATVLAKHNEKGSSANCNTPNCRDCTNPKAENEACTDCDPAYVLNGGQCVEKACNTPNCKACDNPKTDNEVCTACDPAYVLNGGQCVEKACNTPNCKACDNPKTDNEVCTACDPAYVLNGGQCVEKACNTPNCKACDNPKTDNEVCTKCNDGDYLTPTNQCVPDCTAISGYYGDSDKKCKACNPECAECVGPANNQCTACPVGKMLQYTDTNTPVNGGTCMDQCSVSSTNDGCAECGAQIGGTAYCSKCKNTQQAPLNGNCAASSRVAFCATITSGACTKCNEGYFLKDGGCYQTDRQPGKQVCSSAQGGTCQTCANGLQAQGGACGECHSTCATCSTAGDPNKCKTCATGYYKENGDDTTAGLCKKCSEKISGCKQCVSSSGSSVICLESEVGTGGSVNKSGLSTGAIAGISVAVVVVVGGLVGFLCWWFVCRGKA	445	59	50	84.7458	6	10.1695		0	3	5.08475		0
VSP	GL50803_00137614	MLLTAFYIVLGSFAAPCQQDGDHIVTCQVNKCETVGSAEICTECKVGGVPVDGFCRPFGSIQAAAAGCTKADGAALDKMTATCEKCGDGYFLFMGGCYKTTDGPGSEICTKAEGGLCTECKTANGLFKNPATPQKPGSECILCHDATNRNGVMGVDNCLKCTAPGGNTGAATCTECMAGTYKKSDTECAACHSDCATCSGANQNQCTSCETGKYLKGTECVDKGTCNNNHYPDDTSMTCVACTVLDANCATCSFDSATAKGKCLTCNSNKIPRTTLDGTSTCVENSYAGCQGADNELFMKEDQSACLLCGDTKDVDNNNKGKEGCKTCTKSADGSPPTCTACLDGYFFEQSSNTCEACGANCVTCSAKTDETKCKTCKEGFFLAGTGEGKCISCENGNDSGYSGLAGCLSCTAPAAPGPASCNRCKIGYKLQGTTCVKTCEDTTACGGTSGACDAIVIDDKGNTKHYCSYCGDSGKFPIDGICTDSKGTNAGCTDHICSYCAQGYFLYMGGCYSTASPPGNYMCKTAEGGKCTAVNDGNRYFIVPEAKATDQSVLACSNPLGTLVGTDSAAKAYVGVLNCSQCKAPAALTEAGMTAAVCTSCDSGKKPNRDGSGCVTCSVGDCKSCVMDDVCGECSDGYSLEGGKCVSSGSNRSGLSTGAIAGISVAVIVVVGGLIGFLCWWFICRGKA	689	80	72	90	8	10		0		0		0
VSP	GL50803_00137620	MFQLIPLFVASALMAACQPDGNHTATCAQNKCETVGSAEICTECRAGGVPVDGFCRPPGSPQAAAAGCTQADGTALDKTATTCEKCGDGYFLFMGGCYKTTDGPGSEICTAASNGVCTTCKADNGLFKNPATAPEKGRECILCHDATGADGYMGVEGCATCTAPTNNKGAATCTECQDGYYNDGGACKKCVDGCIDCTGANQCTTCEDGKYLKNNQCVDAGQCDQGTYADPTTGQCKPCGITDCATCEYNATISQPQCKTCSTSSNKMVKTAADGTTTCVDDGGCTNGNTHFVEGTNQKLCVPCGDTTNGGVLGCSTCSSKTTCTKCLDGYYDNDDSQDTATCVACGGQNCETCAKATSDKCTTCKPGFFLKDSSSGECISCSDTANGGREGCSVCSNDSGFKCTDCKPNYKKQLNGGADDDYTCVKTCEDDTACGGTSGACDAIVINENGKELHYCSYCGDNSKYPIDGKCTNVNAGNTGCTNNVCKSCTAGYFLYMGGCYKIGAEPGNLMCKTAEGGKCTAVNANNRYFVVPEAQATDQSVLACGNPLGTLVGTDSTSKAYVGVDGCSQCTAPVALTEAGMAAATCTSCDSDKVPNKDGTGCVLCSVGDCKHCVVDDVCGECSDGYSLDSSGASCVSSSSNRSGLSTGAIAGISVAVIAVVGGLVGFLCWWFLCRGKA	680	80	72	90	8	10		0		0		0
VSP	GL50803_0011521	MLLVVFYFVLSALAGACTVEANTRDCTENKCEMVGETEICTQCKTGGNVPIDGVCKAVAEAANKCTKSDDNPVGAGDTTCGKCVNAYFMYKGGCYLAGAAGPGTGTKMCKQAAGGKCTQAADAKNYFIPPANTDDTHDSVVWCGDEIGVTLSSTQYKGVAKCLVCDAPGGAGAATCTTCEDGYFGATCKKCHESCRTCEAAEENKCKSCTDGYFLGATNGAAGKCLKCNSKTEEGWHGVDNCAKCTSSNTQNTPATCTECVANFYLKPAAGATPSSCVTETGCGDGYFPTIVDEIKKCIACGTAANGGIDDCKKCSLKTTSAKAGIEIVCTECNTKWLSPLGDACLDSCPPGTHADSGNICPLCHSTCAECDGNAEATSCRACYPGFVLSYGSDKVRGTCIQECTGKYAENCEENMCTAVLGGSKYCSKCKAGFVPIDGVCVSTASRAVTGCTPGNGVCIACTDSYFLQSGGCYQSTVFPGNKLCTLASNGKCTACSNGQTADGQGSCPACNAICATCAAGNIDQCQTCFPGYYKSGTKCVKCSITDNGITGVENCISCAPPAGNSGPVTCYMKTDDTNDGGNDNNGGSTNKSGLSTGAIAGISVAVIVVVGGLIGFLCWWFICRGKA	628	72	62	86.1111	7	9.72222	3	4.16667		0		0
VSP	GL50803_00d11521	MLLVVFYFVLSALAGACTVEANTRDCTENKCEMVGETEICTQCKTGGNVPIDGVCKAVAEAANKCTKSDDNPVGAGDTTCGKCVNAYFMYKGGCYLAGAAGPGTGTKMCKQAAGGKCTQAADAKNYFIPPANTDDTHDSVVWCGDEIGVTLSSTQYKGVAKCLVCDAPGGAGAATCTTCEDGYFGATCKKCHESCRTCEAAEENKCKSCTDGYFLGATNGAAGKCLKCNSKTEEGWHGVDNCAKCTSSNTQNTPATCTECVANFYLKPAAGATPSSCVTETGCGDGYFPTIVDEIKKCIACGTAANGGIDDCKKCSLKTTSAKAGIEIVCTECNTKWLSPLGDACLDSCPPGTHADSGNICPLCHSTCAECDGNAEATSCRACYPGFVLSYGSDKVRGTCIQECTGKYAENCEENMCTAVLGGSKYCSKCKAGFVPIDGVCVSTASRAVTGCTPGNGVCIACTDSYFLQSGGCYQSTVFPGNKLCTLASNGKCTACSNGQTADGQGSCPACNAICATCAAGNIDQCQTCFPGYYKSGTKCVKCSITDNGITGVENCISCAPPAGNSGPVTCYMKTDDTNDGGNDNNGGSTNKSGLSTGAIAGISVAVIVVVGGLIGFLCWWFICRGKA	628	72	62	86.1111	7	9.72222	3	4.16667		0		0
VSP	GL50803_00115830	MLLIVFYLVLSALAANCETEGNKSNCDSGRCEMVGIVEVCTQCKTNGHVPIDGVCTPKNEADANCKKDGGSPLDQDAKICGQCAQGYFLHKGGCYAIGGNVGRIICNDPTPTLKGRNSVEGVCSACNSTSGFFKNPANVANKDSCIACDDTTGDSGNVGLEGCATCQHSGSGAATCLTCKDGYYDNNPSQDTVTCASCTDDCKTCIDTGNAKCTSCQTKYLKITDPNGVFGECVDENTCKQPGTHFPITTTDNIKVCALCSDAENKGVVGCAKCTSTPASDSGNAIIVKCIECTTPDTTKPNFAGTGCFACSATDCSNCSADNVCEKCGKGKKLSPLKDSCLDSCPAGTHNKDNVCVPCHTSCAECASDSVGESSCTACYPGFALRKGEDEATGACIPECTGKYAENCEAGQCTAIVGGSKYCSKCKAGYVPVDGVCVSTTARTPTGCTPNDNNDGTCKECTTTYFLQSGGCYNAQTFPGKLLCTAATGNGQCQTCAASGQSPAGGKCPECSEGCAKCTDSNTCNECFSGYYKGAGNKCFKCTDGDKANSDAITGVENCVSCAPPISGNGGSVICYVKTDGTGGGDNDNNTGGSTNKSGLSTGAIAGIAVAAVIVVGGLVGFLCWWFICRGKA	633	74	67	90.5405	7	9.45946		0		0		0
VSP	GL50803_00115831	MLLIVFYLVLSALAANCETEGNKSNCDSGRCEMVGIVEVCTQCKTNGHVPIDGVCTPKNEADANCKKDGGSPLDQDAKICGQCAQGYFLHKGGCYAIGGNVGRIICNDPTPTLKGRNSVEGVCSACNSTSGFFKNPANVANKDSCIACDDTTGDSGNVGLEGCATCQHSGSGAATCLTCKDGYYDNNPSQDTVTCASCTDDCKTCIDTGNAKCTSCQTKYLKITDPNGVFGECVDENTCKQPGTHFPITTTDNIKVCALCSDAENKGVVGCAKCTSTPASDSGNAIIVKCIECTTPDTTKPNFAGTGCFACSATDCSNCSADNVCEKCGKGKKLSPLKDSCLDSCPAGTHNKDNVCVPCHTSCAECASDSVGESSCTACYPGFALRKGEDEATGACIPECTGKYAENCEAGQCTAIVGGSKYCSKCKAGYVPVDGVCVSTTARTPTGCTPNDNNDGTCKECTTTYFLQSGGCYNAQTFPGKLLCTAATGNGQCQTCAASGQSPAGGKCPECSEGCAKCTDSNTCNECFSGYYKGAGNKCFKCTDGDKANSDAITGVENCVSCAPPISGNGGSVICYVKTDGTGGGDNDNNTGGSTNKSGLSTGAIAGIAVAAVIVVGGLVGFLCWWFICRGKA	633	74	67	90.5405	7	9.45946		0		0		0
VSP	GL50803_00115742	MFYAVLLIGLALQLATEECTPVSSGGPNTCKACDAVINGKKYCSQCNDTGNSDSSGAPTDGVCSADNNECSQKQDGKCTQCANKSFMYKGGCYKDSQAPGNTMCETATDGVCTQAKAGYFLPPDADRDNAHQSVIPCGDDTVVTLGNSKQYKGVPHCTQCEKPTEASDTTTAKAATCTACEDGFFGATCEACQDENCATCAMTGNNKCSKCKGTGTKTYLKVDGGSTGTCVEASGCTAATFPKVDEQQGNKCAACNSVPDGGIANCATCSLLTQGSRAAPLVTCLTCEQNKYLTPEKNACLDTCPAGMYAVSGDSGNVCTPCHESCASCSNDAATSCTACYPGHVLSRSSGDAGTCIKECTGDFMAHCKADGCSLNVGGSKYCDQCEEGYAPVDGVCTSIPATARDASGCKASGGKCTECGANYALLSGGCYNTQKLPGSSVCTAAQNKGQCQTCANGQSPAGGKCPACTEGCVKCAGSKETCTDCLAGYYKGAGDKCFKCTDSDKASSNAITGVENCISCAPPAGGNGPVTCYVTQQKADDGTGGDTGGDSTNKSGLSTGAIAGISVAVVAVVGGLVGFLCWWFLCRGKA	591	66	60	90.9091	6	9.09091		0		0		0
VSP	GL50803_0050101	MFYAVLLIGLMLEMARAAQAGDECEEVTGSEPNTCKACSAVINGKKYCSQCNSGGSQSAPTDGKCTTDNNECSQKQDGKCTQCANKSFMYKGGCYKDSQAPGNTMCETATDGVCTQAKAGYFLPPDADRDNAHQSVIPCGDDTVVTLGNSKQYKGVPHCTQCEKPTEASDTTTAKAATCTACEDGFFGATCEACQDENCATCAMTGNNKCSKCKGTGTKTYLKVDSGSTGTCVEASGCTAATFPKVDEQQGNKCAACNSVPDGGIANCATCSLLTQGSRAAPLVTCLTCEQNKYLTPEKNACLDTCPAGMYAVSGDSGNVCTPCHESCASCSNDAATSCTACYPGHVLSRSSGDAGTCIKECTGDFMAHCKADGCSLNVGGSKYCDQCEEGYAPVDGVCTSIPATARDASGCKASGGKCTECGANYALLSGGCYNTQKLPGSSVCTAAQNKGQCQTCANGQSPAGGKCPACTEGCVKCAGSKETCTDCLAGYYKGAGDKCFKCTDSDKASSNAITGVENCISCAPPAGGNGPVTCYVTQQKADDGTGGDTGGDSTNKSGLSTGAIAGISVAVVAVVGGLVGFLCWWFLCRGKA	593	66	60	90.9091	6	9.09091		0		0		0
VSP	GL50803_00112207	MLSVIPLICTIVLAKNMAKATDCNPPIDGCSTCTGTGDGQTCTGCTAGDQKVQPNGKGCIAGCPPNSDDVGGICTCKSTHKPSDNGQTCVPKTDCNPPIDGCSTCTGTGDGQTCTGCTAGDQKVQPNGKGCIAGCPPNSDDVGGICTCKSTHKPSDNGQTCVPSNTNKSSGLSTGAIAGIAVAAVIVVGGLVGFLCWWFLCRGKA	205	23	11	47.8261	2	8.69565	10	43.4783		0		0
VSP	GL50803_0050066	MLIGFLLVCVVTRAECAQNLKDAGCETCTEAGPSQTCLTCSGGQKVLLDGKSCGANCPPNSVASPNVCECDQGFSLNSGKDGCVAASNTECAQNLKDAGCETCTEAGPSQTCLTCSGGQKVLLDGKSCGANCPPNSAASPNVCECDQGFSLNSGKDGCVAASNTECAQNLKDAGCETCTEAGPSQTCLTCSGGQKVLLDGKSCGANCPPNSAASPNVCECDQGFSLNSGKDGCVAASNTECAQNLKDAGCETCTEAGPSQTCLTCSGGQKVLLDGKSCGANCPPNSAASPNVCECDQGFSLNSGKDGCVAASNTECAQNLKDAGCETCTEAGPSQTCLTCSGGQKVLLDGKSCGANCPPNSAASPNVCECDQGFSLNSGKDGCVAASNTECAQNLKDAGCETCTEAGPSQTCLTCSGGQKVLLDGKSCGANCPPNSAASPNVCECDQGFSLNSGKDGCVAASNTECAQNLKDAGCETCTEAGPSQTCLTCSGGQKVLLDGKSCGANCPPNSAASPNVCECDQGFSLNSGKDGCVAASNTECAQNLKDAGCETCTEAGPSQTCLTCSGGQKVLLDGKSCGANCPPNSAASPNVCECDQGFSLNSGKDGCVAASNTECAQNLKDAGCETCTEAGPSQTCLTCSGGQKVLLDGKSCGANCPPNSAASPNVCECDQGFSLNSGKDGCVAASNTECAQNLKDAGCETCTEAGPSQTCLTCSGGQKVLLDGKSCGANCPPNSAASPNVCECDQGFSLNSGKDGCVAASNTECAQNLKDAGCETCTEAGPSQTCLTCSGGQKVLLDGKSCGANCPPNSAASPNVCECDQGFSLNSGKDGCVAASNTECAQNLKDAGCETCTEAGPSQTCLTCSGGQKVLLDGKSCGANCPPNSAASPNVCECDQGYTLNAGKTACEKASNTQCNTPNCKICDNPKTDNEICTECNDNNYLTPTKQCTQSCGAIGSYYNGDKVCEPCDSSCAACTTTGPAKCTLCPPGKRLQYTNDDPSQGGSCVDECKPQSGASGCETCGATIGGTKYCSKCSTSTEVPVNGVCTADNARAPVCSKKDNQGGCTTCASGYFLQDGGCYKTDRQPGEQICTLADSNGGCQTCANSLQPNNGACPSCHSTCKTCRDANSANTCTTCATGYYMVGLNAGPCTSCDSNSGSVKGVAGCMSCAPPSSNTGSVLCYLIKDTGSTNKSGLSTGAIAGISVAVIVVVGGLVGFLCWWFLCRGKA	1229	161	147	91.3043	14	8.69565		0		0		0
VSP	GL50803_00137681	MLLPALCFLMSGLAAQRTKQPTSGCQVDNCERCVPSDETKCEACNSGFDLDENTKQCNPAPAECPIVNCQTCSQDKQTCVACEPGKHLTPTKKACLDACPVGTYLSGQTCAPCDPSCAECSGAGASKCTACPAGKMLRYTDETKLNEGGQCVEQCVEGPECETCGLTIGGTKYCSKCKGSNVPLNGVCTSNAARTQFCTTAADGACTACAAGYFIQEGGCYQTTRLPGKSICTTDNGGKCQTCANGQTPDGGTGVCPLCDSTCKTCTAGQTQQCQTCFSGYYKSGTKCVKCDASDGQITGVTDCVSCAPPSGDSGSVTCYVKMDGSSGGNSTNKSGLSTGAIAGIAVAAVIVVGGLVGFLCWWFICRGKA	370	47	43	91.4894	4	8.51064		0		0		0
VSP	GL50803_00113439	MFGRFLLAIVILQLARAACQADGSGSDGSCKTCGVTIGQEQYCSECNGANYAPVNGQCADVNAEGQSKTLCPAKGQGKCTQCGGASFMYKDGCYSKDTAPGQSMCTQASEGKCTEAAPGYFLNPLRANTKDSVVSCSDTTGFTDSGKTYRGVQHCERCDGAALTDAAGGDAKCTRCGQDKYLATTGTCGEGCTPDTEFSKEDSDNGKRCFACGDVTTGVASCEKCTPPSPDQAKPACTKCGGNNYLKTAADGTTTCVEQSACSPDSFPVENSQSGNRCVLCGDAANGGVDKCAACTPTDQGRIAPTITCIACTNGYKPSADKTTCEAVSNCKTPGCKACSNEGKENEVCTDCDSSTYLTPTSQCIDSCAKIGNYYGATEGAKKICKECTAANCKTCDGQGQCQACSDGFYKNGDACSPCHESCKTCSAGTASDCTECPTGKALRYGDDGTKGTCGEGCTTGQGSGACKTCGLTIDGASYCSECATTTEYPQNGVCAPKASRATPTCNDSPIQNGVCGTCADNYFKMNGGCYETVKYPGKTVCISAPNGGTCQKAADGYKLDSGTLTVCSEGCKECTSSTDCTTCLDGYVKSASACTKCDSSCETCNGAATTCKACATGYYKTASGEGACTSCESDSNGVTGIKGCLNCAPPSSSTGSVLCYLIQNTNKSGLSAGAIAGISVAVIVVVAGLVGFLCWWFICRGKA	704	84	77	91.6667	7	8.33333		0		0		0
VSP	GL50803_00137608	MLVGIGLIFAVALTEVCSPSIDGCAECDSTGQGCTKCDANGNTPYLKKTNPSDPTGTCVSAVDCQGSAGYYTDDSVSDAKECKKCAEGQKPNTAGTQCFSCSDANCERCDQNDVCARCSTGAPPENGKCPAATPGCHSSCDGCTENAMTNQADKCTGCKEGRYLKPESAAGQSGTCLTAEECTSDTTHFTKEKAGDSKGMCLPCSDATHGIAGCKKCALKTLSGEAESTVVCSECTDKWLTPSGNACLDNCPAGTYPNDNNLCTSCHDTCEECNGNADAASCTACYPGYSLLYGSGTAGTCVKECTGAFGANCADGQCTADVGGAKYCAQCKDGYAPIDGICTAVAAAGRTNVCTAADGKCTKCAGEYTLMSGGCYGVAKLPGKSVCTLASNGKCIMCAANGQAPVQEKCPECSEGCAKCNDSNACTECLPGYYKGAGDKCFKCTASSGNNNQITGVANCVSCAPPAGGSGSVTCYVKTDGTSGGDDNTGGSVNKSGLSTGAIAGIAVAVVVVVGGLVGFLCWWFICRGKA	531	64	58	90.625	5	7.8125	1	1.5625		0		0
VSP	GL50803_00102178	MLLVLLASCIAVQAAVCAPALIGAGCATCTGENDGQTCLTCNPQENKVQPGGKKCGVGCPANSTPKESVCECNGGYRPNAQGQCEPSNTNKSSGLSTGAIAGIAVAAVIVVGGLVGFLCWWFICRGKA	128	13	12	92.3077	1	7.69231		0		0		0
VSP	GL50803_00111732	MLLIALHLVTSILAAPCQPDGDHAASCQTDKCETVGYSEICTECRAGGVPVGGFCWPPGTPQAAAAGCTRADGTALAGSDTICGKCGDGYFLFMGGCYKTSQWSEICTAADKGVCTTCKAGAAYLFQNPASPVAPGNECVLCSDVAPRDGVTGVAGCYTCTAPGGGTGAATCTACQGGYAKKGDACVQCGPGCLTCESATPTQCTACPKGKFLKGTECVEASGCGSDSYADPKVDKCKACATDIADCATCEYNATISQPQCKTCSSSKIVKTAADGTTTCVAEGECTSTHFIDQTPPKACVLCGDDARGGVAGCSSCPGKDQCSACLAGYIKKGSGNSVTCDPCGENCATCTQAGNDKCDTCKPGYFLKQPGSAGKCFACDSKADNGIEGCSQCNSGLTPTCTDCKSNYRKEGTNPVKCTKVCEDPTACGGTSGACGAVVVDSAGAFSQYCSLCGDPATFPIDGVCTGTKGDNTCENGVCTRCAAGFFLYMGGCYDVSKAPGSHMCKTAEGGRCTAPSENGRYFLVPGASNTDQSVLACENPLGTVIGAGSTAKAYVGVYGCTACTAPAALEAPGMTPATCTACSGNNKPNLAGSGCFTCTVDGCSHCGAGGKCEACTSKDQRPNTDGSQCIACSIDGCVRCSEENKCGRCGDDYRLEGEACVSTKPSGGNRSGLSTGAIAGISVAVVVVVAGLVGFLCWWFICRGKA	708	86	75	87.2093	6	6.97674	5	5.81395		0		0
VSP	GL50803_00114162	MLVGFLLVFTVTQAHRTSVSTDCPIVNCQTCSQDKQTCVACKQGFVPNEGNTECNSAPAECPIVNCQTCSQDKQTCVACKQGFVPNEGNTECNSAPAECPIVNCQTCSQDKQTCVACKQGFVPNEGNTECNSAPAECPIVNCQTCSQDKQTCVACKQGFVPNEGNTECNSAPAECPIVNCQTCSQDKQTCVACKQGFVPNEGNTECNSAPAECPIVNCQTCSQDKQTCVACKQGFVPNEGNTECNSAPAECPIVNCQTCSQDKQTCVACKQGFVPNEGNTECNSAPAECPIVNCQTCSQDKQTCVACKQGFVPNEGNTECNSAPAECLIVNCQTCSQDKQTCVACKQGFVPNEGNTECNSAPAECPIVNCQTCSQDKQTCVACKQGFVPNEGNTECNSAPAECLIVNCQTCSQDKQTCVACKQGFVPNEGNTECNSAPAECPIVNCQTCSQDKQTCVACKQGFVPNEGNTECNSAPAECPIVNCQTCSQDKQTCVACKQGFVPNEGNTECNSAPAECLIVNCQTCSQDKQTCVACKQGFVPNEGNTECNSAPAECPIVNCQTCSQDKQTCDACEPGKHLTPTKKACLTDCPAGTYLSGQTCAPCDPSCAECSGAGASRCTACPAGKMLRYADESKLNEGGQCVEQCVEGPECETCGLTIGGTKYCSKCKGNNVPLNGVCTSNAARTQFCTTAADGACTVCAAGYFVQGGGCYEITRQPGKQVCALTDNKGKCQTCTNSLGPDGAGTCPSCDPTCKTCSAANAANTCTTCATGYYKIALEGACTSCENDSNGITGVKGCLNCAPPPSNTGPVLCYLMKDGDSTGGNVNKSGLSTGAIAGISVAVIVIVGGLVGFLCWWFICRGKA	864	124	116	93.5484	8	6.45161		0		0		0
VSP	GL50803_0050363	MLLGLLLFCAVARANCKAGNTPSQDGTTCEPNANGCAKALTDAGCATCTPAGDDQTCLTCNPGSNKVRPDRKGCIASCPANSNEAGGICTCTAGNTPSQDGTTCEPNANGCAKALTDAGCATCTPAGDDQTCLTCNPGSNKVRPDRKGCIASCPANSNEAGGICTCTAGNTPSQDGTTCEPNANGCAKALTDAGCATCTPAGDDQTCLTCNPGSNKVRPDRKGCIASCPANSNEAGGICTCTAGNTPSQDGTTCEPNANGCAKALTDAGCATCTPAGDDQTCLTCNPGSNKVRPDRKGCIASCPANSNEAGGICTCTAGNTPSQDGTTCEPNANGCAKALTDAGCATCTPAGDDQTCLTCNPGSNKVRPDRKGCIASCPANSNEAGGICTCTAGNTPSQDGTTCEPNANGCAKALTDAGCATCTPAGDDQTCLTCNPGSNKVRPDRKGCIASCPANSNEAGGICTCTAGNTPSQDGTTCEPNANGCAKALTDAGCATCTPAGDDQTCLTCNPGSNKVRPDRKGCIASCPANSNEAGGICTCTAGNTPSQDGTTCEPNANGCAKALTDAGCATCTPAGDDQTCLTCNPGSNKVRPDRKGCIASCPANSNEAGGICTCTAGNTPSQDGTTCEPNANGCAKALTDAGCATCTPAGDDQTCLTCNPGSNKVRPDRKGCIASCPANSNEAGGICTCTAGNTPSQDGTTCEPNANGCAKALTDAGCATCTPAGDDQTCLTCNPGSNKVRPDRKGCIASCPANSNEAGGICTCTAGNTPSQDGTTCVSETACNTPNCKACDNPKTDREVCTECNDKSYLTPTNQCVSDCTAISGYYGDTDRKCKACSPECAECVGPANNQCSACPAGKALIYKSSDPMQGGTCGDACTADKNGCKVCGARIGGTDYCSQCSVDNQAPLNGVCTTSNARVAFCTEMNNGACTKCAANYFLKEGGCYETTKQPGKQICTLADSKGECETCANGLQPNNGACPSCHSTCKTCSTADSSDKCTSCAAGYYMVGSAAGPCTSCDSNSGSVKGVAGCMSCAPPSNNQGSVLCYLMNGDSAGGSTNKSGLSTGAIAGIAVAAVIIVGGLVGFLCWWFLCRGKA	1099	143	104	72.7273	9	6.29371	30	20.979		0		0
VSP	GL50803_0050392	MLLLVLCFLMSALAAQCKGHQHSNCATGWCRAVRGVEVCMRCKAGHVLIDGVCADNSVVYGAGSACQILNCKQCNADNTQCEQCEDGYTPSAGNTQCNEDAASACQILNCKQCNADNTQCEQCEDGYTPSAGNTQCNEDAASACQILNCKQCNADNTQCEQCEDGYTPSAGNTQCNEDAASACQILNCKQCNADNTQCEQCEDGYTPSAGNTQCNEDAASACQILNCKQCNADNTQCEQCEDGYTPSAGNTQCNEDAASACQILNCKQCNADNTQCEQCEDGYTPSAGNTQCNEDAASACQILNCKQCNADNTQCEQCEDGYTPSAGNTQCNEDAASACQILNCKQCNADNTQCEQCEDGYTPSAGNTQCNEDAASACQILNCKQCNADNTQCEQCEDGYTPSAGNTQCNEDAASACQILNCKQCNADNTQCEQCEDGYTPSAGNTQCNEDAASACQILNCKQCNADNTQCEQCEDGYTPSAGNTQCNEDAASACQILNCKQCNADNTQCEQCEDGYTPSAGNTQCNEDAASACQILNCKQCNADNTQCEQCEDGYTPSAGNTQCNEDAASACQILNCKQCNADNTQCEQCEDGYTPSAGNTQCNENPEARCNTPNCKTCDNPKTGNEICTKCNDGDYLTPTNQCAHDCTAISGYYGDTDKKCKPCSPECAECVGPANNQCSACPAGKALTYGGGDPAQGGTCGDACTADKNGCKVCGARIGGTDYCSQCSVGTQAPLNGVCTANARAQFCTQVTSGSCTSCSGGYFLKNGGCYQADRQPGKQICTLADSNGGCQACANGLPPSSSDVCPSCHFTCKTCSTADIANTCTTCATGYYMVGSGPNTCISCESDSGSVKGVAGCMSCAPPSSNTGSVLCYLMNGDSAGGSTNKSGLSTGAIAGISVAVIVVVGGLVGFLCWWFICRGKA	926	131	123	93.8931	8	6.10687		0		0		0
VSP	GL50803_0037093	MLVGIGLIFAVALADACSPSIDGCAECDSTGQGCTKCDANGNTPYLKKTNPGDQTGTCVSKEDCTRDGGYYADDTTDPNAKECKKCDATCAACSSGLATACTKCEAGGATPYLKKTNPGDQTGTCVSKEDCTRDGGYYADDTTDPNAKECKKCDATCAACSSGLATACTKCEAGGATPYLKKTNPGDQTGTCVSKEDCTRDGGYYADDTTDPNAKECKKCDATCAACSSGLATACTKCEAGGATPYLKKTNPGDQTGTCVSKEDCTRDGGYYADDTTDPNAKECKKCDAGQKPNTAGTQCFACPDSNCERCDQSDVCARCSTGAPPENGKCPAATPGCHSSCKDCVSGANTSEDDKCLSCSGDNYLKVTDTDAHSGVCVSASACTSDTTHFTKEVADSTGSKKMCLSCSDATHGITGCKKCALKTLSGETESTVVCSECTDKRLTPSGNACLEQCPAGTYADNINGVSVCASCHATCAECNGNADAASCTACYPGYSLLYGSGTAGTCVKECTGAFITNCADGQCTANVGGAKYCAQCKDGYAPIDGICTAVKTGRDASVCTAAGGKCTKCAGEYTLMSGGCYGVAKLPGKAVCTTANNGKCTMCAANNRAPVQEKCPECSEGCAKCNDSNACTECLPGYYKGAGDKCFKCTASSGNNNQITGVANCVSCAPPAGNAGGPVTCYIKTDGDNTGGSVNKSGLSTGAIAGISVAVIVVVGGLVGFLCWWFVCRGKA	734	88	82	93.1818	5	5.68182	1	1.13636		0		0
VSP	GL50803_00137717	MLLGLLLFCTVARANCKAGNTPSANGQTCVPNADQCEDPLTTAGCATCTGTGSAQTCLTCSSSKKVRPDKKGCIASCPPSVTTENSGVCECTPGNKPSSDGTTCVPNADQCEDPLTTAGCATCTGTGSAQTCLTCSSSKKVRPDKKGCIASCPPSVTTENSGVCECTPGNKPSSDGTTCVPNADQCEDPLTTAGCATCTGTGSAQTCLTCSSSKKVRPDKKGCIASCPPSVTTENSGVCECTPGNKPSSDGTTCVPNADQCEDPLTTAGCATCTGTGSAQTCLTCSSSKKVRPDKKGCIASCPPSVTTENSGVCECTPGNKPSSDGTTCVPNADQCEDPLTTAGCATCTGTGSAQTCLTCSSSKKVRPDKKGCIASCPPSVTTENSGVCECTPGNKPSSDGTTCVPNADQCEDPLTTAGCATCTGTGSAQTCLTCSSSKKVRPDKKGCIASCPPSVTTENSGVCECTPGNKPSSDGTTCVPNADQCEDPLTTAGCATCTGTGSAQTCLTCSSSKKVRPDKKGCIASCPPSVTTENSGVCECTPGNKPSSDGTTCVPNADQCEDPLTTAGCATCTGTGSAQTCLTCSSSKKVRPDKKGCIASCPPSVTTENSGVCECTPGNKPSSDGTTCVPNADQCEDPLTTAGCATCTGTGSAQTCLTCSSSKKVRPDKKGCIASCPPSVTTENSGVCECTPGNKPSSDGTTCVPNADQCEDPLTTAGCATCTGTGSAQTCLTCSSSKKVRPDKKGCIASCPPSVTTENSGVCECTPGNKPSSDGTTCVPNADQCEDPLTTAGCATCTGTGSAQTCLTCSSSKKVRPDKKGCIASCPPSVTTENSGVCECTPGNKPSSDGTTCVPNADQCEDPLTTAGCATCTGTGSAQTCLTCSSSKKVRPDKKGCIASCPPSVTTENSGVCECTPGNKPSSDGTTCVPNADQCEDPLTTAGCATCTGTGSAQTCLTCSSSKKVRPDKKGCIASCPPSVTTENSGVCECTPGNKPSSDGTTCVPNADQCEDPLTTAGCATCTGTGSAQTCLTCSSSKKVRPDKKGCIASCPPSVTTENSGVCECTPGNKPSSDGTTCVPNADQCEDPLTTAGCATCTGTGSAQTCLTCSSSKKVRPDKKGCIASCPPSVTTENSGVCECTPGNKPSSDGTTCVPNADQCEDPLTTAGCATCTGTGSAQTCLTCSSSKKVRPDKKGCIASCPPSVTTENSGVCECTPGNKPSSDGTTCVPNADQCEDPLTTAGCATCTGTGSAQTCLTCSSSKKVRPDKKGCIASCPPSVTTENSGVCECTPGNKPSSDGTTCVPNADQCEDPLTTAGCATCTGTGSAQTCLTCSSSKKVRPDKKGCIASCPPSVTTENSGVCECTPGNKPSSDGTTCVPNADQCEDPLTTAGCATCTGTGSAQTCLTCSSSKKVRPDKKGCIASCPPSVTTENSGVCECTPGNKPSSDGTTCVPNADQCEDPLTTAGCATCTGTGSAQTCLTCSSSKKVRPDKKGCIASCPPSVTTENSGVCECTPGNKPSSDGTTCVPNADQCEDPLTTAGCATCTGTGSAQTCLTCSSSKKVRPDKKGCIASCPPSVTTENSGVCECTPGNKPSSDGTTCVSETACNTPNCKTCDNPKTDNEICTECNDGDYLTPTKQCTQSCGAIGSYYDGDKACEPCDPSCAGCTTKGPAKCTLCPPGKRLQYTNDDPNQGGSCVDECKAEVDGCAECGAVIGGTKYCSKCKEDKWAPQNGVCANSVTRNSFCTNAAGGVCTQCAADHFLQDGGCYKLGRQPGIQICTLADSNGGCQTCANSLQPNDGACPSCHSTCKTCSTADSSDKCTSCAAGYYMVGSGPNTCISCDSNSGSVKGVAGCMSCAPPPNNQGSVVCYLINDSGSTNKSSGLSTGAIAGISVAVVVVVGGLVGFLCWWFLCRGKA	1921	253	240	94.8617	13	5.13834		0		0		0
VSP	GL50803_0041626	MLVGFLLVCVTVLAKRSGQNGSEKCNTPNCRDCTNPKAENEACTGCDPAYVLSGSQCVERKCNTPNCRDCTNPKAENEACTGCDPAYVLSGSQCVERKCNTPNCRDCTNPKAENEACTGCDPAYVLSGSQCVERKCNTPNCRDCTNPKAENEACTGCDPAYVLSGSQCVERKCNTPNCRDCTNPKAENEACTGCDPAYVLSGSQCVERKCNTPNCRDCTNPKAENEACTGCDPAYVLSGSQCVERKCNTPNCRDCTNPKAENEACTGCDPAYVLSGSQCVERKCNTPNCRDCTNPKAENEACTGCDPAYVLSGSQCVERKCNTPNCRDCTNPKAENEACTGCDPAYVLSGSQCVERKCNTPNCRDCTNPKAENEACTGCDPAYVLSGSQCVERKCNTPNCRDCTNPKAENEACTGCDPAYVLSGSQCVERKCNTPNCRDCTNPKAENEACTGCDPAYVLSGSQCVERKCNTPNCRDCTNPKAENEACTGCDPAYVLSGSQCVERKCNTPNCRDCTNPKAENEACTGCDPAYVLSGSQCVERKCNTPNCRDCTNPKAENEACTGCDPAYVLSGSQCVERKCNTPNCRDCTNPKAENEACTGCDPAYVLSGSQCVERKCNTPNCRDCTNPKAENEACTGCDPAYVLSGSQCVERKCNTPNCRDCTNPKAENEACTGCDPAYVLSGSQCVERKCNTPNCRDCTNPKAENEACTGCDPAYVLSGSQCVERKCNTPNCRDCTNPKAENEACTGCDPAYVLSGSQCVERKCNTPNCRDCTNPKAENEACTECNDGDYLTPTSQCVSDCTTLKGYYGDDSGKKTCKRCNDACAECKGEGADKCTACPAGKMLKYTDENSPSSGTCVDGCKPQSGASGCETCGATIGGTKYCSKCSTSTEVPVNGVCTADNARAAACKVKDGKGGCTTCASGYFRQDNGCYKTDRQPGIQICTLASQGDKCETCANSLQPSAAGVCPLCDSACKTCTSANDANTCSSCVVGYYQVGTKCVRCDTNDPNGNKPITGVKDCVSCAPPAGGDGGSVICYVKTDGTDNGGSVNKSGLSTGAIAGIAVAVIVIVGGLVGFLCWWFLCRGKA	1088	161	153	95.0311	8	4.96894		0		0		0
VSP	GL50803_00114813	MLLLVLCFLMSAFTAQRTKQPTSDCGVANCAQCVSGDNTKCETCSPGFDLSNDKTQCNQRPASNCGVANCAQCVSGDNTKCETCSPGFDLSNDKTQCNQRPASNCGVANCAQCVSGDNTKCETCSPGFDLSNDKTQCNQRPASNCGVANCAQCVSGDNTKCETCSPGFDLDENTKQCNQSPASNCGVANCAQCVSGDNTKCETCSPGFDLDENTKQCNQSPASNCGVANCAQCVSGDNTKCTKCQSNYFLTPEKNACLTSCPAGSYAVGQTCAPCDSSCAECSGAGASKCTACPAGKMLRYADESKLNEGGQCVEQCVEGPECETCGLTIGGTKYCSKCKGSNVPLNGVCTSNAARTLFCTTAANGACTACAAGYFIQEGGCYKTDRLPGKSICTTDNGGKCQTCANGQTPDGGTGVCPLCDSTCKTCAAGQTQQCQTCFSGYYKSGTKCVKCDASDGQITGVTDCVSCAPPSTNQGPVTCYVKMDGSSGGSSTNKSGLSTGAIAGISVAVIVVVGGLVGFLCWWFICRGKA	532	71	68	95.7746	3	4.22535		0		0		0
VSP	GL50803_0050332	MFAKLIFTSLVLQLAEATRPAVKEQSGACTSPENAGCAACNPNNGDELCLSCTNAQEFIQLNKKGCTAACAGDGVIGDAAVDPKVCKCDGDNGYTLQGDACVKRQANECQTENCQECTGKGTANEVCTKCTSTHYLTPTNQCVPDCTVIKGYYGDTNEGKCKPCSPECAECVGPANNQCSACPAGKKLTYTDDSYPNNGGACGDACKVSADGAGCETCGAQIGGTAYCSKCKTSTQAPLNGDCAANTRTQFCTTVSNGVCTQCAANYFLKDGGCYQTDRQPGKQVCSSAQGGTCTKCANGLQVQSGACGNCHSTCATCSAPSIASSCKTCATGYYKENGDDTTDGLCKKCSEKISGCKQCVSSSGSSVICLESEVGTGGSVNKSGLSTGAIAGIAVAAVIVIGGLVGFLCWWFLCRGKA	419	50	48	96	2	4		0		0		0
VSP	GL50803_0033279	MLVGFLLVFTVTQAHRTSVSTDCPIENCQTCSSDKATCEACKPGFVASGDNRACNPAPADCPIENCQTCSSDKATCEACKPGFVASGDNRACNPAPADCPIENCQTCSSDKATCEACKPGFVASGDNRACNPAPADCPIENCQTCSSDKATCEACKPGFVASGDNRACNPAPADCPIENCQTCSSDKATCEACKPGFVASGDNRACNPAPADCPIENCQTCSSDKATCEACKPGFVASGDNRACNPAPADCPIENCQTCSSDKATCEACKPGFVASGDNRACNPAPADCPIENCQTCSSDKATCEACKPGFVASGDNRACNPAPADCPIENCQTCSSDKATCEACKPGFVASGDNRACNPAPADCPIENCQTCSSDKATCEACKPGFVASGDNRACNPAPADCPIENCQTCSSDKATCEACKPGFVASGDNRACNPAPADCPIENCQTCSSDKATCEACKPGFVASGDNRACNPAPADCPIENCQTCSSDKATCEACKPGFVASGDNRACNPAPADCPIENCQTCSSDKATCEACKPGFVASGDNRACNPAPADCPIENCQTCSSDKATCEACKPGFVASGDNRACNPAPADCPIENCQTCSSDKQTCEACEPGKHLTPTKKACLDACPVGTYLSGQTCAPCDPSCAECSGAGASKCTACPAGKMLRYADESKLNEGGTCVEQCVEGPECETCGLTIGGTKYCSKCKGSNVPLNGVCTSNAARTLFCTTAANGACTVCAAGYFIQEGGCYKTDRLPGKSICTTPTGDGKCQTCANGLTAVSNMCPLCDSTCATCTVANQPDKCSACPPGRYLDASKACKLCTETSGSIQGVANCASCDPPTGNSGSVICYVKTDGTDNGGSVNKSGLSTGAIAGISVAVIVVVGGLVGFLCWWFLCRGKA	900	130	125	96.1538	5	3.84615		0		0		0
VSP	GL50803_0050345	MLVGFLLVCATVLAKDSGKTAQCDGDNGYTLQGDACTKAAPDNACQTLGTAGCATCDSGSGGETCLTCKKDAQYVAANKKSCKDACDTSGGEVIDQAASPAKVCKCDGDNGYTLQGDACTKAAPDNACQTLGTAGCATCDSGSGGETCLTCKKDAQYVAANKKSCKDACDTSGGEVIDQAASPAKVCKCDGDNGYTLQGDACTKAAPDNACQTLGTAGCATCDSGSGGETCLTCKKDAQYVAANKKSCKDACDTSGGEVIDQAASPAKVCKCDGDNGYTLQGDACTKAAPDNACQTLGTAGCATCDSGSGGETCLTCKKDAQYVAANKKSCKDACDTSGGEVIDQAASPAKVCKCDGDNGYTLQGDACTKAAPDNACQTLGTAGCATCDSGSGGETCLTCKKDAQYVAANKKSCKDACDTSGGEVIDQAASPAKVCKCDGDNGYTLQGDACTKAAPDNACQTLGTAGCATCDSGSGGETCLTCKKDAQYVAANKKSCKDACDTSGGEVIDQAASPAKVCKCDGDNGYTLQGDACTKAAPDNACQTLGTAGCATCDSGSGGETCLTCKKDAQYVAANKKSCKDACDTSGGEVIDQAASPAKVCKCDGDNGYTLQGDACTKAAPDNACQTLGTAGCATCDSGSGGETCLTCKKDAQYVAANKKSCKDACDTSGGEVIDQAASPAKVCKCDGDNGYTLQGDACTKAAPDNACQTLGTAGCATCDSGSGGETCLTCKKDAQYVAANKKSCKDACDTSGGEVIDQAASPAKVCKCDGDNGYTLQGDACTKAAPDNACQTLGTAGCATCDSGSGGETCLTCKKDAQYVAANKKSCKDACDTSGGEVIDQAASPAKVCKCDGDNGYTLQGDACTKAAPDNACQTLGTAGCATCDSGSGGETCLTCKKDAQYVAANKKSCKDACDTSGGEVIDQAASPAKVCKCDGDNGYTLQGDACTKAAPDNACQTLGTAGCATCDSGSGGETCLTCKKDAQYVAANKKSCKDACDTSGGEVIDQAASPAKVCKCDGDNGYTLQGDACTKAAPDNACQTENCQECTSKGTANEVCTKCTSTHYLTPTNQCVPDCAAISGYYGDTDKKCKPCSLECAECVGPANNQCSACPAGKKLTYTDDSHPNNGGACGDACKVSADGTGCETCGAQIGGTAYCSKCKTSTQAPLNGNCAANSRAAFCATITNGACTQCNEGYFLKDGGCYQTDRQPGKQVCSSAQGGTCQTCANGLQAQGGACGECHSTCATCSTAGAADKCKTCATGYYKTSDSDGPCMKCSEKISGCKQCVSSSGSSVICLESEVGTGGSVNKSGLSTGAIAGIAVAVIVVVGGLVGFLCWWFLCRGKA	1347	163	153	93.865	6	3.68098		0	4	2.45399		0
VSP	GL50803_0050225	MLVGFLLVCATVLAKDSGKDTCFPGYTLNTDTKQCTKDPEAPCNVEGCETCVEGNAQQCKTCRPGYTINTDTKQCTKDPEAPCNVEGCETCVEGNAQQCKTCRPGYTINTDTKQCTKDPEAPCNVEGCETCVEGNAQQCKTCRPGYTINTDTKQCTKDPEAPCNVEGCETCVEGNAQQCKTCRPGYTINTDTKQCTKDPEAPCNVEGCETCVEGNAQQCKTCRPGYTINTDTKQCTKDPEAPCNVEGCETCVEGNAQQCKTCRPGYTINTDTKQCTKDPEAPCNVEGCETCVEGNAQQCKTCRPGYTINTDTKQCTKDPEAPCNVEGCETCVEGNAQQCKTCRPGYTINTDTKQCTKDPEAPCNVEGCETCVEGNAQQCKTCRPGYTINTDTKQCTKDPEAPCNVEGCETCVEGNAQQCKTCRPGYTINTDTKQCTKDPEAPCNVEGCETCVEGNAQQCKTCRPGYTINTDTKQCTKDPEAPCNVEGCETCVEGNAQQCKTCRPGYTINTDTKQCTKDPEAPCNVEGCETCVEGNAQQCKTCRPGYTINTDTKQCTKDPEAPCNVEGCETCVEGNAQQCKTCRPGYTINTDTKQCTKDPEAPCNVEGCETCVEGNAQQCKTCRPGYTINTDTKQCTKDPEAPCNVEGCETCVEGNAQQCKTCRPGYTINTDTKQCTKDPEAPCNVEGCETCVEGNAQQCKTCRPGYTINTDTKQCTKDPEAPCNVEGCETCVEGNAQQCKTCRPGYTINTDTKQCTKDPEAPCNVEGCETCVEGNAQQCKTCRPGYTINTDTKQCTKDPEAPCNVEGCETCVEGNAQQCKTCRPGYTINTDTKQCTKDPEAPCNTPNCKTCDNPKTDNEICTKCNDGDYLTPTNQCVPDCTAISGYYGDTDKKCKACNPECAECVGPANNQCTACPVGKMLQYTDTNTPVNGGTCMDQCSVSSTNDGCAECGAQIGGTAYCSKCKNTQQAPLNGNCAASSRVAFCATITSGACTKCNEGYFLKDGGCYQTDRQPGKQVCSNAQGGNGKCQTCANGLAASDGNCAECHSTCATCSTADAADKCKTCATGYYKENGDDTTAGLCKKCSEKISGCKQCVSSSGSSVICLESEVGTGGSVNKSGLSTGAIAGISVAVIVIVGGLVGFLCWWFLCRGKA	1154	163	158	96.9325	5	3.06748		0		0		0
VSP	GL50803_0050366	MLVGFLLVCATVLAKYNEKDTCFPGYTINNDTKQCTKDPEAPCNTPNCKACDNPKTDNEACTDCDPAYVLNGGQCVERKCNTPNCKACDNPKTDNEACTDCDPAYVLNGGQCVERKCNTPNCKACDNPKTDNEACTACDPAYVLNGGQCVEKACNTPNCKACDNPKTDNEACTDCDPAYVLNGGQCVERKCNTPNCKACDNPKTDNEACTACDPAYVLNGGQCVEKACNTPNCKACDNPKTDNEACTDCDPAYVLNGGQCVERKCNTPNCKACDNPKTDNEACTDCDPAYVLNGGQCVERKCNTPNCKACDNPKTDNEACTDCDPAYVLNGGQCVERKCNTPNCKACDNPKTDNEACTACDPAYVLNGGQCVEKACNTPNCKACDNPKTDNEACTDCDPAYVLNGGQCVERKCNTPNCKACDNPKTDNEACTACDPAYVLNGGQCVEKACNTPNCKACDNPKTDNEACTDCDPAYVLNGGQCVERKCNTPNCKACDNPKTDNEACTDCDPAYVLNGGQCVERKCNTPNCKACDNPKTDNEACTACDPAYVLNGGQCVEKACNTPNCKACDNPKTDNEACTECNDNNYLTPTNQCVPDCTAISGYYGDNDKKCKACSPECAECVGPANNQCSACPAGKKLTYTDDSHPNNGGACGDACKVSADGTGCETCGAQIGGTAYCSKCKTSTQAPLNGNCAANSRAAFCATITNGACTQCNEGYFLKDGGCYQTDRQPGKQVCSSAQGGTCQTCANGLQAQGGACGECHSTCATCSTADAADKCKTCATGYYKENGDDTTDGLCKKCSEKISGCKQCVSSSGSSVICLESEAGTGGSVNKSGLSTGAIAGISVAVIVVVGGLVGFLCWWFLCRGKA	870	127	120	94.4882	3	2.3622		0	4	3.14961		0
VSP	GL50803_00221693	MLVGIGLIFAVALADACSPSIDGCAECDSTGKKCTKCDANGNTPYLKKTNPSDPTGTCVSAVDCQGSAGYYTDDSVSDAKECKKCNAPCTACAGTADKCTKCDANGAAPYLKKTNPSDPTGTCVSAVDCQGSAGYYTDDSVSDAKECKKCNAPCTACAGTADKCTKCDANGAAPYLKKTNPSDPTGTCVSAVDCQGSAGYYTDDSVSDAKECKKCNAPCTACAGTADKCTKCDANGAAPYLKKTNPSDPTGTCVSAVDCQGSAGYYTDDSVSDAKECKKCNAPCTACAGTADKCTKCDANGAAPYLKKTNPSDPTGTCVSAVDCQGSAGYYTDDSVSDAKECKKCNAPCTACAGTADKCTKCDANGAAPYLKKTNPSDPTGTCVSAVDCQGSAGYYTDDSVSDAKECKKCNAPCTACAGTADKCTKCDANGAAPYLKKTNPSDPTGTCVSAVDCQGSAGYYTDDSVSDAKECKKCNAPCTACAGTADKCTKCDANGAAPYLKKTNPSDPTGTCVSAVDCQGSAGYYTDDSVSDAKECKKCNAPCTACAGTADKCTKCDANGAAPYLKKTNPSDPTGTCVSAVDCQGSAGYYTDDSVSDAKECKKCNAPCTACAGTADKCTKCDANGAAPYLKKTNPSDPTGTCVSAVDCQGSAGYYTDDSVSDAKECKKCNAPCTACAGTADKCTKCDANGAAPYLKKTNPSDPTGTCVSAVDCQGSAGYYTDDSVSDAKECKKCAEGQKPNTAGTQCFSCSDANCERCDQNDVCARCSTGAPPENGKCPAATPGCHSSCDGCTENAMTNQADKCTGCKEGRYLKPESAAGQSGACLTAEECTSDKTHFTREKAGDSKGMCLSCSDATHGITGCKKCALKTLSGEAESTVVCSECTDKRLTPSGNACLDNCPAGTYADNINGVSVCASCHATCAECNGDANAASCTACYPGYSLLYGSGTAGTCVKECTGAFITNCADGQCTANVGGAKYCAQCKDGYAPIDGICTTVAAAGRDASVCTAADGKCTKCAGEYTLMSGGCYGVAKLPGKSVCTLASNGKCTMCAANNQAPVQEKCPECSEGCAKCNDSNACTECLPGYYKGAGDKCFKCTASSGNNNQITGVANCVSCAPPAGGNGGPVTCYIKTDGDNTGGSVNKSGLSTGAIAGISVAVVVVVGGLVGFLCWWFICRGKA	1181	144	140	97.2222	3	2.08333	1	0.694444		0		0
VSP	GL50803_0050070	MLSVIPLICTIVLAKNMAKATDCNPPIDGCSTCTGTGDGQTCTGCTAGDQKVQPNGKGCIAGCPPNSDDVGGICTCKSTHKPSDNGQTCVPKTDCNPPIDGCSTCTGTGDGQTCTGCTAGDQKVQPNGKGCIAGCPPNSDDVGGICTCKSTHKPSDNGQTCVPKTDCNPPIDGCSTCTGTGDGQTCTGCTAGDQKVQPNGKGCIAGCPPNSDDVGGICTCKSTHKPSDNGQTCVPKTDCNPPIDGCSTCTGTGDGQTCTGCTAGDQKVQPNGKGCIAGCPPNSDDVGGICTCKSTHKPSDNGQTCVPKTDCNPPIDGCSTCTGTGDGQTCTGCTAGDQKVQPNGKGCIAGCPPNSDDVGGICTCKSTHKPSDNGQTCVPKTDCNPPIDGCSTCTGTGDGQTCTGCTAGDQKVQPNGKGCIAGCPPNSDDVGGICTCKSTHKPSDNGQTCVPKTDCNPPIDGCSTCTGTGDGQTCTGCTAGDQKVQPNGKGCIAGCPPNSDDVGGICTCKSTHKPSDNGQTCVPKTDCNPPIDGCSTCTGTGDGQTCTGCTAGDQKVQPNGKGCIAGCPPNSDDVGGICTCKSTHKPSDNGQTCVPKTDCNPPIDGCSTCTGTGDGQTCTGCTAGDQKVQPNGKGCIAGCPPNSDDVGGICTCKSTHKPSDNGQTCVPKTDCNPPIDGCSTCTGTGDGQTCTGCTAGDQKVQPNGKGCIAGCPPNSDDVGGICTCKSTHKPSDNGQTCVPKTDCNPPIDGCSTCTGTGDGQTCTGCTAGDQKVQPNGKGCIAGCPPNSDDVGGICTCKSTHKPSDNGQTCVPKTDCNPPIDGCSTCTGTGDGQTCTGCTAGDQKVQPNGKGCIAGCPPNSDDVGGICTCKSTHKPSDNGQTCVPKTDCNPPIDGCSTCTGTGDGQTCTGCTAGDQKVQPNGKGCIAGCPPNSDDVGGICTCKSTHKPSDNGQTCVPKTDCNPPIDGCSTCTGTGDGQTCTGCTAGDQKVQPNGKGCIAGCPPNSDDVGGICTCKSTHKPSDNGQTCVPKTDCNPPIDGCSTCTGTGDGQTCTGCTAGDQKVQPNGKGCIAGCPPNSDDVGGICTCKSTHKPSDNGQTCVPKTDCNPPIDGCSTCTGTGDGQTCTGCTAGDQKVQPNGKGCIAGCPPNSDDVGGICTCKSTHKPSDNGQTCVPKTDCNPPIDGCSTCTGTGDGQTCTGCTAGDQKVQPNGKGCIAGCPPNSDDVGGICTCKSTHKPSDNGQTCVPKTDCNPPIDGCSTCTGTGDGQTCTGCTAGDQKVQPNGKGCIAGCPPNSDDVGGICTCKSTHKPSDNGQTCVPKTDCNPPIDGCSTCTGTGDGQTCTGCTAGDQKVQPNGKGCIAGCPPNSDDVGGICTCKSTHKPSDNGQTCVPKTDCNPPIDGCSTCTGTGDGQTCTGCTAGDQKVQPNGKGCIAGCPPNSDDVGGICTCKSTHKPSDNGQTCVPKTDCNPPIDGCSTCTGTGDGQTCTGCTAGDQKVQPNGKGCIAGCPPNSDDVGGICTCKSTHKPSDNGQTCVPKTDCNPPIDGCSTCTGTGDGQTCTGCTAGDQKVQPNGKGCIAGCPPNSDDVGGICTCKSTHKPSDNGQTCVPKTDCNPPIDGCSTCTGTGDGQTCTGCTAGDQKVQPNGKGCIAGCPPNSDDVGGICTCKSTHKPSDNGQTCVPKTDCNPPIDGCSTCTGTGDGQTCTGCTAGDQKVQPNGKGCIAGCPPNSDDVGGICTCKSTHKPSDNGQTCVPKTDCNPPIDGCSTCTGTGDGQTCTGCTAGDQKVQPNGKGCIAGCPPNSDDVGGICTCKSTHKPSDNGQTCVPKTDCNPPIDGCSTCTGTGDGQTCTGCTAGDQKVQPNGKGCIAGCPPNSDDVGGICTCKSTHKPSDNGQTCVPKTDCNPPIDGCSTCTGTGDGQTCTGCTAGDQKVQPNGKGCIAGCPPNSDDVGGICTCKSTHKPSDNGQTCVPKTDCNPPIDGCSTCTGTGDGQTCTGCTAGDQKVQPNGKGCIAGCPPNSDDVGGICTCKSTHKPSDNGQTCVPKTDCNPPIDGCSTCTGTGDGQTCTGCTAGDQKVQPNGKGCIAGCPPNSDDVGGICTCKSTHKPSDNGQTCVPKTDCNPPIDGCSTCTGTGDGQTCTGCTAGDQKVQPNGKGCIAGCPPNSDDVGGICTCKSTHKPSDNGQTCVPKTDCNPPIDGCSTCTGTGDGQTCTGCTAGDQKVQPNGKGCIAGCPPNSDDVGGICTCKSTHKPSDNGQTCVPSNTNKSSGLSTGAIAGIAVAAVIVVGGLVGFLCWWFLCRGKA	2293	313	185	59.1054	2	0.638978	126	40.2556		0		0
VSP	GL50803_0050290	MLLVLLASCIAVQAAVCAPALIGAGCATCTGENDGQTCLTCNPQENKVQPGGKKCGVGCPANSTPKESVCECNGGYRPNAQGQCEQDPAAVCAPALIGAGCATCTGENDGQTCLTCNPQENKVQPGGKKCGVGCPANSTPKESVCECNGGYRPNAQGQCEQDPAAVCAPALIGAGCATCTGENDGQTCLTCNPQENKVQPGGKKCGVGCPANSTPKESVCECNGGYRPNAQGQCEQDPAAVCAPALIGAGCATCTGENDGQTCLTCNPQENKVQPGGKKCGVGCPANSTPKESVCECNGGYRPNAQGQCEQDPAAVCAPALIGAGCATCTGENDGQTCLTCNPQENKVQPGGKKCGVGCPANSTPKESVCECNGGYRPNAQGQCEQDPAAVCAPALIGAGCATCTGENDGQTCLTCNPQENKVQPGGKKCGVGCPANSTPKESVCECNGGYRPNAQGQCEQDPAAVCAPALIGAGCATCTGENDGQTCLTCNPQENKVQPGGKKCGVGCPANSTPKESVCECNGGYRPNAQGQCEQDPAAVCAPALIGAGCATCTGENDGQTCLTCNPQENKVQPGGKKCGVGCPANSTPKESVCECNGGYRPNAQGQCEQDPAAVCAPALIGAGCATCTGENDGQTCLTCNPQENKVQPGGKKCGVGCPANSTPKESVCECNGGYRPNAQGQCEQDPAAVCAPALIGAGCATCTGENDGQTCLTCNPQENKVQPGGKKCGVGCPANSTPKESVCECNGGYRPNAQGQCEQDPAAVCAPALIGAGCATCTGENDGQTCLTCNPQENKVQPGGKKCGVGCPANSTPKESVCECNGGYRPNAQGQCEQDPAAVCAPALIGAGCATCTGENDGQTCLTCNPQENKVQPGGKKCGVGCPANSTPKESVCECNGGYRPNAQGQCEQDPAAVCAPALIGAGCATCTGENDGQTCLTCNPQENKVQPGGKKCGVGCPANSTPKESVCECNGGYRPNAQGQCEQDPAAVCAPALIGAGCATCTGENDGQTCLTCNPQENKVQPGGKKCGVGCPANSTPKESVCECNGGYRPNAQGQCEQDPAAVCAPALIGAGCATCTGENDGQTCLTCNPQENKVQPGGKKCGVGCPANSTPKESVCECNGGYRPNAQGQCEQDPAAVCAPALIGAGCATCTGENDGQTCLTCNPQENKVQPGGKKCGVGCPANSTPKESVCECNGGYRPNAQGQCEQDPAAVCAPALIGAGCATCTGENDGQTCLTCNPQENKVQPGGKKCGVGCPANSTPKESVCECNGGYRPNAQGQCEQDPAAVCAPALIGAGCATCTGENDGQTCLTCNPQENKVQPGGKKCGVGCPANSTPKESVCECNGGYRPNAQGQCEQDPAAVCAPALIGAGCATCTGENDGQTCLTCNPQENKVQPGGKKCGVGCPANSTPKESVCECNGGYRPNAQGQCEQDPAAVCAPALIGAGCATCTGENDGQTCLTCNPQENKVQPGGKKCGVGCPANSTPKESVCECNGGYRPNAQGQCEQDPAAVCAPALIGAGCATCTGENDGQTCLTCNPQENKVQPGGKKCGVGCPANSTPKESVCECNGGYRPNAQGQCEQDPAAVCAPALIGAGCATCTGENDGQTCLTCNPQENKVQPGGKKCGVGCPANSTPKESVCECNGGYRPNAQGQCEQDPAAVCAPALIGAGCATCTGENDGQTCLTCNPQENKVQPGGKKCGVGCPANSTPKESVCECNGGYRPNAQGQCEQDPAAVCAPALIGAGCATCTGENDGQTCLTCNPQENKVQPGGKKCGVGCPANSTPKESVCECNGGYRPNAQGQCEQDPAAVCAPALIGAGCATCTGENDGQTCLTCNPQENKVQPGGKKCGVGCPANSTPKESVCECNGGYRPNAQGQCEQDPAAVCAPALIGAGCATCTGENDGQTCLTCNPQENKVQPGGKKCGVGCPANSTPKESVCECNGGYRPNAQGQCEQDPAAVCAPALIGAGCATCTGENDGQTCLTCNPQENKVQPGGKKCGVGCPANSTPKESVCECNGGYRPNAQGQCEQDPAAVCAPALIGAGCATCTGENDGQTCLTCNPQENKVQPGGKKCGVGCPANSTPKESVCECNGGYRPNAQGQCEPSNTNKSSGLSTGAIAGIAVAAVIVVGGLVGFLCWWFICRGKA	2153	283	282	99.6466	1	0.353357		0		0		0
VSP	GL50803_00103142	MLVGFLLVCATVLAKDSGKDTCFPGYTLNTDTKQCTKDPEAPCNVEGCETCVEGNAQQCKTCRPGYTINTDTKQCTKDPEAPCNVEGCETCVEGNAQQCKTCRPGYTINTDTKQCTKDPEAPCNVEGCETCVEGNAQQCKTCRPGYTINTDTKQCTKDPEAPCNVEGCETCVEGNAQQCKTCRPGYTINTDTKQCTKDPEAPCNVEGCETCVEGNAQQCKTCRPGYTINTDTKQCTKDPEAPCNVEGCETCVEGNAQQCKTCRPGYTINTDTKQCTKDPEAPCNVEGCETCVEGNAQQCKTCRPGYTINTDTKQCTKDPEAPCNVEGCETCVEGNAQQCKTCRPGYTINTDTKQCTKDPEAPCNVEGCETCVEGNAQQCKTCRPGYTINTDTKQCTKDPEAPCNVEGCETCVEGNAQQCKTCRPGYTINTDTKQCTKDPEAPCNVEGCETCVEGNAQQCKTCRPGYTINTDTKQCTKDPEAPCNVEGCETCVEGNAQQCKTCRPGYTINTDTKQCTKDPEAPCNVEGCETCVEGNAQQCKTCRPGYTINTDTKQCTKDPEAPCNVEGCETCVEGNAQQCKTCRPGYTINTDTKQCTKDPEAPCNVEGCETCVEGNAQQCKTCRPGYTINTDTKQCTKDPEAPCNVEGCETCVEGNAQQCKTCRPGYTINTDTKQCTKDPEAPCNVEGCETCVEGNAQQCKTCRPGYTINTDTKQCTKDPEAPCNVEGCETCVEGNAQQCKTCRPGYTINTDTKQCTKDPEAPCNVEGCETCVEGNAQQCKTCRPGYTINTDTKQCTKDPEAPCNVEGCETCVEGNAQQCKTCRPGYTINTDTKQCTKDPEAPCNVEGCETCVEGNAQQCKTCRPGYTINTDTKQCTKDPEAPCNVEGCETCVEGNAQQCKTCRPGYTINTDTKQCTKDPEAPCNVEGCETCVEGNAQQCKTCRPGYTINTDTKQCTKDPEAPCNVEGCETCVEGNAQQCKTCRPGYTINTDTKQCTKDPEAPCNVEGCETCVEGNAQQCKTCRPGYTINTDTKQCTKDPEAPCNVEGCETCVEGNAQQCKTCRPGYTLNTDTKQCTKDPEAPCNVEGCETCVEGNAQQCKTCRPGYTINTDTKQCTKDPEAPCNVEGCETCVEGNAQQCKTCRPGYTINTDTKQCTKDPEAPCNTPNCKTCDNPKTDSEICTECNDGNYLTPTNQCVPDCTTISGYYGDTDKKCKACNPECAECVGPANNQCSSCPAGKKLTYTDDSNPNNGGTCGDACKVSADGTGCETCGAQIGGTAYCSKCKTSTQAPLNGDCAASSRATFCTKMGNGVCTQCEDNYFLKDGGCYQTDRQPGKQVCSSAQGGNGKCQTCANGLAATDGNCAECHPTCATCSTAGAADKCKTCATGYYKENGDDTTDGPCKKCSEKISGCKQCVSSSGSSVICLESEVGTGGSVNKSGLSTGAIAGIAVAVIVVVGGLVGFLCWWFLCRGKA	1474	211	211	100		0		0		0		0
VSP	GL50803_00112693	MLVGFLLVCAVTQASCAAGCQTCNPADQTCTACTDSSHNIQVDGKSCAADCPPNSAPNQKVCECEGGYGPVAGQNRCEQNPSAGCAAGCQTCNPADQTCTACTDSSHNIQVDGKSCAADCPPNSAPNQKVCECEGGYGPVAGQNRCEQNPSAGCAAGCQTCNPADQTCTACTDSSHNIQVDGKSCAADCPPNSAPNQKVCECEGGYGPVAGQNRCEQNPSAGCAAGCQTCNPADQTCTACTDSSHNIQVDGKSCAADCPPNSAPNQKVCECEGGYGPVAGQNRCEQNPSAGCAAGCQTCNPADQTCTACTDSSHNIQVDGKSCAADCPPNSAPNQKVCECEGGYGPVAGQNRCEQNPSAGCAAGCQTCNPADQTCTACTDSSHNIQVDGKSCAADCPPNSAPNQKVCECEGGYGPVAGQNRCEQNPSAGCAAGCQTCNPADQTCTACTDSSHNIQVDGKSCAADCPPNSAPNQKVCECEGGYGPVAGQNRCEQNPSAGCAAGCQTCNPADQTCTACTDSSHNIQVDGKSCAADCPPNSAPNQKVCECEGGYGPVAGQNRCEQNPSAGCAAGCQTCNPADQTCTACTDSSHNIQVDGKSCAADCPPNSAPNQKVCECEGGYGPVAGQNRCEQNPSAGCAAGCQTCNPADQTCTACTDSSHNIQVDGKSCAADCPPNSAPNQKVCECEGGYGPVAGQNRCEQNPSAGCAAGCQTCNPADQTCTACTDSSHNIQVDGKSCAADCPPNSAPNQKVCECEGGYGPVAGQNRCEQNPSAGCAAGCQTCNPADQTCTACTDSSHNIQVDGKSCAADCPPNSAPNQKVCECEGGYGPVAGQNRCEQNPSAGCAAGCQTCNPADQTCTACTDSSHNIQVDGKSCAADCPPNSAPNQKVCECEGGYGPVAGQNRCEQNPSAGCAAGCQTCNPADQTCTACTDSSHNIQVDGKSCAADCPPNSAPNQKVCECEGGYGPVAGQNRCEQNPSAGCAAGCQTCNPADQTCTACTDSSHNIQVDGKSCAADCPPNSAPNQKVCECEGGYGPVAGQNRCEQNPSAGCAAGCQTCNPADQTCTACTDSSHNIQVDGKSCAADCPPNSAPNQKVCECEGGYGPVAGQNRCEQNPSAGCAAGCQTCNPADQTCTACTDSSHNIQVDGKSCAADCPPNSAPNQKVCECEGGYGPVAGQNRCEQNPSAGCAAGCQTCNPADQTCTACTDSSHNIQVDGKSCAADCPPNSAPNQKVCECEGGYGPVAGQNRCEQNPSAGCAAGCQTCNPADQTCTACTDSSHNIQVDGKSCAADCPPNSAPNQKVCECEGGYGPVAGQNRCEQNPSAGCAAGCQTCNPADQTCTACTDSSHNIQVDGKSCAADCPPNSAPNQKVCECEGGYGPVAGQNRCISSSVNKSGLSTGAIAGIAVAAVIVVGGLVGFLCWWFLCRGKA	1431	203	203	100		0		0		0		0
VSP	GL50803_00137613	MLVGFLLVCATVLAKDSGKDTCFPGYTLNTDTKQCTKDPEAPCNVEGCETCVEGNAQQCKTCRPGYTINTDTKQCTKDPEAPCNTPNCKTCDNPKTDSEICTECNDGNYLTPTNQCVPDCTTISGYYGDTDKKCKACNPECAECVGPANNQCSSCPAGKKLTYTDDSNPNNGGTCGDACKVSADGTGCETCGAQIGGTAYCSKCKTSTQAPLNGDCAASSRATFCTKMGNGVCTQCEDNYFLKDGGCYQTDRQPGKQVCSSAQGGNGKCQACANGLAATDGNCAECHPTCATCSTAGAADKCKTCATGYYKENGDDTTDGPCKKCSEKISGCKQCVSSSGSSVICLESEVGTGGSVNKSGLSTGAIAGIAVAVIVVVGGLVGFLCWWFLCRGKA	394	49	49	100		0		0		0		0
VSP	GL50803_00137740	MLVGFLLVCATVLAKDSGKTACEQKTGVCDGSLTTAGCATCTPAGSSQTCLTCTTSSHKIRPDEKGCISECPADVSTDVDGFCKCKSGYTPSTNGQTCEQKTGVCDGSLTTAGCATCTPAGSSQTCLTCTTSSHKIRPDEKGCISECPADVSTDVDGFCKCKSGYTPSTNGQTCEQKTGVCDGSLTTAGCATCTPAGSSQTCLTCTTSSHKIRPDEKGCISECPADVSTDVDGFCKCKSGYTPSTNGQTCEQKTGVCDGSLTTAGCATCTPAGSSQTCLTCTTSSHKIRPDEKGCISECPADVSTDVDGFCKCKSGYTPSTNGQTCEQKTGVCDGSLTTAGCATCTPAGSSQTCLTCTTSSHKIRPDEKGCISECPADVSTDVDGFCKCKSGYTPSTNGQTCEQKTGVCDGSLTTAGCATCTPAGSSQTCLTCTTSSHKIRPDEKGCISECPADVSTDVDGFCKCKSGYTPSTNGQTCEQKTGVCDGSLTTAGCATCTPAGSSQTCLTCTTSSHKIRPDEKGCISECPADVSTDVDGFCKCKSGYTPSTNGQTCEPSNTNKSGGLSTGAIAGIAVAAIIVVGGLVGFLCWWFLCRGKA	598	74	74	100		0		0		0		0
VSP	GL50803_00137744	MFEKIIFGIAILQLALAAQTTGKNPAVTCAEDKTRNRTYKTQCTQASPSNCQVDHCTRCAAGNPAVCDECEPGYTANPEKTQCTQASPSNCQVDHCTRCAAGNPAVCDECEPGYTANPEKTQCTQASPSNCQVDHCTRCAAGNPAVCDECEPGYTANPEKTQCTQASPSNCQVDHCTRCAAGNPAVCDECEPGYTANPEKTQCTQASPSNCQVDHCTRCAAGNPAVCDECEPGYTANPEKTQCTQASPSNCQVDHCTRCAAGNPAVCDECEPGYTANPEKTQCTQASPSNCQVDHCTRCAAGNPAVCDECEPGYTANPEKTQCTQASPSNCQVDHCTRCAAGNPAVCDECEPGYTANPEKTQCTQASPSNCQVDHCTRCAAGNPAVCDECEPGYTANPEKTQCTQASPSNCQVDHCTRCAAGNPAVCDECEPGYTANPEKTQCTQASPSNCQVDHCTRCAAGNPAVCDECEPGYTANPEKTQCTQASPSNCQVDHCTRCAAGNPAVCDECEPGYTANPEKTQCTQASPSNCQVDHCTRCAAGNPAVCDECEPGYTANPEKTQCTQASPSNCQVDHCTRCAAGNPAVCDECEPGYTANPEKTQCTQASPSNCQVDHCTRCAAGNPAVCDECEPGYTANPEKTQCTQASPSNCQVDHCTRCAAGNPAVCDECEPGYTANPEKTQCTQASPSNCQVDHCTRCAAGNPAVCDECEPGYTANPEKTQCTQASPSNCQVDHCTRCAAGNPAVCDECEPGYTANPEKTQCTQASPSNCQVDHCTRCAAGNPAVCDECEPGYTANPEKTQCTQASPSNCQVDHCTRCAAGNPAVCDECEPGYTANPEKTQCTQASPSNCQVDHCTRCAAGNPAVCDECEPGYTANPEKTQCTQASPSNCQVDHCTRCAAGNPAVCDECEPGYTANPEKTQCTQASPSNCQVDHCTRCAAGNPAVCDECEPGYTANPEKTQCTQASPSNCQVDHCTRCAAGNPAVCDECEPGYTANPEKTQCTQASPSNCQVDHCTRCAAGNPAVCDECEPGYTANPEKTQCTQASPSNCQVDHCTRCAAGNPAVCDECEPGYTANPEKTQCTQASPSNCQVDHCTRCAAGNPAVCDECEPGYTANPEKTQCTQASPSNCQVDHCTRCAAGNPAVCDECEPGYTANPEKTQCTQASPSNCQVDHCTRCAAGNPAVCDECEPGYTANPEKTQCTQASPSNCQVDHCTRCAAGNPAVCDECEPGYTANPEKTQCTQASPSNCQVDHCTRCAAGNPAVCDECEPGYTANPEKTQCTQASPSNCQVDHCTRCAAGNPAVCDECEPGYTANPEKTQCTQASPSNCQVDHCTRCAAGNPAVCDECEPGYTANPEKTQCTQASPSNCQVDHCTRCAAGNPAVCDECEPGYTANPEKTQCTQASPSNCQVDHCTRCAAGNPAVCDECEPGYTANPEKTQCISSNTNKSSGLSTGAIAGIAVAAVIVVGGLVGFLCWWFLCRGKA	1487	214	214	100		0		0		0		0
VSP	GL50803_0014043	MLLVPLYFILGVLTATCTGRAQNNCANNKCEMLGATEICTQCNAGYVPIGGVCTAHNDQAVVAGTGAGCQKTGDTAVDGGSTVCEKCTEANYFLFMGGCYKTGEAPGNLICTAAASGKCSACVENGNVFKNKNSSPTLGTECILCSDDTGSNNNKGVANCATCTAPSADSGTATCKTCLPEFALDGSANACISNSGTGGNVNKSGLSTGAIAGIAVAVVIVVGGLVGFLCWWFLCRGKA	239	22	22	100		0		0		0		0
VSP	GL50803_0014831	MLLLVLCFLMSALAAQCKGRQHSNCATDQCRAGHVPIDVCADSSAVYGAGSECTDPNCKRCDQNPAECEECNSGFDLDGSTKQCISSNTNKSSGLSTGAIAGIAVAAVIIVGGLVGFLCWWFLCRGKA	128	13	13	100		0		0		0		0
VSP	GL50803_0050064	MLLPALCFLMSGLAAQRTKQPAPSCQVDNCEQCNADNVHCDQCAAGFDPNTDKTQCVRACQVDNCEQCNADNVHCDQCAAGFDPNTDKTQCVRACQVDNCEQCNADNVHCDQCAAGFDPNTDKTQCVRACQVDNCEQCNADNVHCDQCAAGFDPNTDKTQCVRACQVDNCEQCNADNVHCDQCAAGFDPNTDKTQCVRACQVDNCEQCNADNVHCDQCAAGFDPNTDKTQCVRACQVDNCEQCNADNVHCDQCAAGFDPNTDKTQCVRACQVDNCEQCNADNVHCDQCAAGFDPNTDKTQCVRACQVDNCEQCNADNVHCDQCAAGFDPNTDKTQCVRACQVDNCEQCNADNVHCDQCAAGFDPNTDKTQCVRACQVDNCEQCNADNVHCDQCAAGFDPNTDKTQCVRACQVDNCEQCNADNVHCDQCAAGFDPNTDKTQCISSSINKSSGLSTGAIAGISVAVVVVVGGLVGFLCWWFLCRGKA	485	75	75	100		0		0		0		0
VSP	GL50803_0050163	MLAVILLACTTVLAGIVPKTACNPEIPGCATCTTTGSEQTCTSCATGGEKVRPDKKGCIPQCPPDVSTESGEFCECKSTHQPSPDGQTCVPKTGACNPEIPGCATCTTTGSEQTCTSCATGGEKVRPDKKGCIPQCPPDVSTESGEFCECKSTHQPSPDGQTCVPKTGACNPEIPGCATCTTTGSEQTCTSCATGGEKVRPDKKGCIPQCPPDVSTESGEFCECKSTHQPSPDGQTCVPKTGACNPEIPGCATCTTTGSEQTCTSCATGGEKVRPDKKGCIPQCPPDVSTESGEFCECKSTHQPSPDGQTCVPKTGACNPEIPGCATCTTTGSEQTCTSCATGGEKVRPDKKGCIPQCPPDVSTESGEFCECKSTHQPSPDGQTCVPKTGACNPEIPGCATCTTTGSEQTCTSCATGGEKVRPDKKGCIPQCPPDVSTESGEFCECKSTHQPSPDGQTCVPKTGACNPEIPGCATCTTTGSEQTCTSCATGGEKVRPDKKGCIPQCPPDVSTESGEFCECKSTHQPSPDGQTCVPKTGACNPEIPGCATCTTTGSEQTCTSCATGGEKVRPDKKGCIPQCPPDVSTESGEFCECKSTHQPSPDGQTCVPKTGACNPEIPGCATCTTTGSEQTCTSCATGGEKVRPDKKGCIPQCPPDVSTESGEFCECKSTHQPSPDGQTCVPKTGACNPEIPGCATCTTTGSEQTCTSCATGGEKVRPDKKGCIPQCPPDVSTESGEFCECKSTHQPSPDGQTCVPKTGACNPEIPGCATCTTTGSEQTCTSCATGGEKVRPDKKGCIPQCPPDVSTESGEFCECKSTHQPSPDGQTCVPKTGACNPEIPGCATCTTTGSEQTCTSCATGGEKVRPDKKGCIPQCPPDVSTESGEFCECKSTHQPSPDGQTCVPKTGACNPEIPGCATCTTTGSEQTCTSCATGGEKVRPDKKGCIPQCPPDVSTESGEFCECKSTHQPSPDGQTCVPKTGACNPEIPGCATCTTTGSEQTCTSCATGGEKVRPDKKGCIPQCPPDVSTESGEFCECKSTHQPSPDGQTCVPKTGACNPEIPGCATCTTTGSEQTCTSCATGGEKVRPDKKGCIPQCPPDVSTESGEFCECKSTHQPSPDGQTCVPKTGACNPEIPGCATCTTTGSEQTCTSCATGGEKVRPDKKGCIPQCPPDVSTESGEFCECKSTHQPSPDGQTCVPKTGACNPEIPGCATCTTTGSEQTCTSCATGGEKVRPDKKGCIPQCPPDVSTESGEFCECKSTHQPSPDGQTCVPKTGACNPEIPGCATCTTTGSEQTCTSCATGGEKVRPDKKGCIPQCPPDVSTESGEFCECKSTHQPSPDGQTCVPKTGACNPEIPGCATCTTTGSEQTCTSCATGGEKVRPDKKGCIPQCPPDVSTESGEFCECKSTHQPSPDGQTCVPKTGACNPEIPGCATCTTTGSEQTCTSCATGGEKVRPDKKGCIPQCPPDVSTESGEFCECKSTHQPSPDGQTCVPKTGACNPEIPGCATCTTTGSEQTCTSCATGGEKVRPDKKGCIPQCPPDVSTESGEFCECKSTHQPSPDGQTCVPKTGACNPEIPGCATCTTTGSEQTCTSCATGGEKVRPDKKGCIPQCPPDVSTESGEFCECKSTHQPSPDGQTCVPKTGACNPEIPGCATCTTTGSEQTCTSCATGGEKVRPDKKGCIPQCPPDVSTESGEFCECKSTHQPSPDGQTCVPKTGACNPEIPGCATCTTTGSEQTCTSCATGGEKVRPDKKGCIPQCPPDVSTESGEFCECKSTHQPSPDGQTCVPKTGACNPEIPGCATCTTTGSEQTCTSCATGGEKVRPDKKGCIPQCPPDVSTESGEFCECKSTHQPSPDGQTCVPKTGACNPEIPGCATCTTTGSEQTCTSCATGGEKVRPDKKGCIPQCPPDVSTESGEFCECKSTHQPSPDGQTCVPSNTNKSSGLSTGAIAGIAVAAVIVVGGLVGFLCWWFLCRGKA	1983	263	263	100		0		0		0		0
VSP	GL50803_0050390	MTGSGQRSVSAPVILLPVTGEHQEAFSLHGLPCTADAMFAKLIFTSLVLQLAEAIRPAEKSRSDNACGDLGTAGCATCDSNSGNKICLTCTDPAKFIAVNKKSCKAACDANGGEIEAPVVGSTKACKCDEDNGYTLQGDACVIPNTNKSSGLSTGAIAGIAVAAVIVVGGLVGFLCWWFLCRGKA	185	13	13	100		0		0		0		0
VSP	GL50803_008595	MLVGFLLVFVVTQANCAPELTRAGCKTCSPDGQTCTACTNDSHNVQVDGKSCDANCPEHSAANGQKVCECEGGYGPVTGENRCEPSNTNKSSGLSTGAIAGIAVAAVIVVGGLVGFLCWWFLCRGKA	127	12	12	100		0		0		0		0
SCRP	GL50803_00115202	MLGLLPLALLASICKSSRDAYYNKFGVGCEGKQENCAQDRCFSIGSWTSCTQCIPGYVPIDGKCQNYSGASSPPCTPDDPNSPTRCIRCTSTENVFLFYGSCYTITTAQNRNLGNFLCSEASNGVCTKCFESKLERYVFTNPDTSAAEKCILCSDTVGFNGYKGASGCLDCLPPITDKIGIALCVKCHYTTEDRHFYPIDYQCQAKGPHNCVNGYCTSCYKTHLFYEYGCYSRHSSTGFAICAGANQYELDNVTICKECANASYAPRNGACILIKENPSIEEIAFKCTKDPTKGLCTACSSSAPSFLFYGGCYDEDARISSKLCSRIGSNACEQWNSAFKWIFSKNGDNNKNGYLCGDIANGGISGCATCNYASGAVTCTRCSAGCLGVDGKSCSEGCSGDTRGVCTKVTEGSESTEVSCRCVCRPTFYNSSGTCTPCTDSCAVCKDGTLTGCQQCSPGKILSFSIVSSESADCVDQCSVGSECAECGITIDGSRYCTRCKDASTYPFNGVCIPNTQRDAYCTSTANGACTACSEAAFLMNGGCYTTEHYPGSTICDKQSNGKCEKTKEGYGISADGKLLECDPTCLACTAPGPGRCTRCPFGKLLKKVSGAATGSCVGLNACVDGYYADGDACLPCATPGCKTCGHASFCTECAGELFVSLDGRSCLEECTGDKVVGEVSSGVQRCWCERGFLPALDRSGCVLPTECPPDMSWCAACDTSGKCLSCAASNHNIQTDQRTCAEGCGARASSNQGLCMCELDAVLRRASVFRPRSWPRRERRRSQEGRWPGSL	792	93	64	68.8172	29	31.1828		0		0		0
SCRP	GL50803_0092495	MKFFKTACCLVGFLASVSTDAHPDEVASTGKTHYFKKSLSKPLLRTSFDIKESNRCKWNEVYVHEKCVPRECVYEGVECNSRGVCQQGHGDSYRCHCDDDMHYLPDWGCVPTPCIGDTPIPCQGGICSEVLAGLYACECLPGMVFAGYCAIPTCIQHPEQGVCSRVGVCADTCQCPPLHAGDYCEMCTNDAQMVGGKCISHACIDTSGLVCSGRGICAGVNPNFYCACNENYIAINSSTCVHRNCIDASYEPLVCHGHGECIDNRCSCDDQWWGSFCERPAEPCMPTEVFVDGSCFPRSCVVENSICNTHGDCIGGVCHCYTYASAHSTLLCYPTTCLFDRNGYMVPCPHGQCTYESQMLGYQCRCYNGYVKIDKECQPSYCVSDIYQSKASLCGGVGFCDLDHGCLCPQSITGRYCTLTTFATTLSRQFPRLNIFALCEDGFLLINGSCVSKACLTGEKEVCYGDRGYCVHTQRYGWGCRCYSHYTGPTCSVCSSKGVMINGQCIPALCTVLLSSGDYVECGGHGVCNISTQPNDSSDPMEVIVCVCDDLSYPIEKTCISKTCITTSPFLKSDFRIICSGHGVCEIDSCLCFGEYTGPECSYRNDLICVDGYQPIDGKCVPSECVYIDTICGGHGECISFESGSNSCKCYEGFSLTSIYGCQPTVCVNSEGLLCKDGTCVQISPNAYECQCQEEYAASHGECHPRECVDWNGNLCNTDRGRCIYDTRFSSFRCECLDGYSGVFCAQCSNYAVRINGVCVPPQCYIDDGNNVHICGGFGTCIYQYKKASYCVCDDGAAVQANGQCASWACVQPGLVTNMACSGFGICANERCICNSIFYGTYCEKVQPNCGPAQIFIKSKEECIPLVCVSNETICNDHGECIRGETTNGVVRAFCQCSPGYALYNNTLCVPPGCIIHGELCPDGHCTNDLIAPCICDDNYTWTGVECTPNICLNGKDMYGKYIICSARGSCDSKQGCNCLSIYEGKLCEECGRQGLVINGTCFPSHCVQVSNGTYTICNNYGSCERSFLGNSEDTYRCACRLPSVDIKDGGCYSPLCIPDPISRLVCNGHGFCDGGHCICQKGYKGRRCEHKS	1093	146	120	82.1918	26	17.8082		0		0		0
SCRP	GL50803_008687	MIRLLFLLISLHSLECPPDTTEYENSCIPSSCLFNGTICGGHGTCDDYGVCNCDEKYSPTHSGCQPAACVDGTILCNGHGECREQPNGRYKCECDPGYELYNSVYYCMPEICITGTWLCNGRGICIVDSEEGPHCQCDDTSEGDQCEICAKRGVLVGDNCIYDECVTTYPDGTQDECGGAGICMSYNWSYLCRCDPLDAITLGPFTCVSNNCISDNLSEGVCNRHGYCKRDKCVCDDGYDGKLCEITTVGCEEDETLVGGTCYPTKCLTDSTGPTVILCNNVGTCNFRRKECKCPTEYSGEQCEDCSPGATRVDGACIDNACITDESDGGVSVCNGHGSCVKGESGSVSCRCDRGYRNVNTLTCASKDCVSLASVLCSHHGLCVNDACQCEDGFSGKQCENYDNCPTDYQYVLGYCVPNVCVTTYSDGSKTVCGGYGHCVEKESGHTCECIKDGRFINGACVSDACITDKENDIVCSNNGQCKGGVCSCDSTHQSRTCAVSSSQ	504	70	60	85.7143	10	14.2857		0		0		0
SCRP	GL50803_0095162	MIAAAFLCFSLAIVCPDGEVDVNGTCYPETCVFEDAVCNGHGSCREGTCNCEDDYLLTELGCYPSGCSDRRTQYVCGRHGSCTLKGELYSCDCMDGYINLGSDCIHPFCMVDYSVCSYYGDCVYDENDQPHCRCDKVATGEHCEKCSDIATEYEGRCVPNECLSERSDGKLVECGGFGLCYGLPPLGDESACLCDFGTVNVDLLCIPATCMSAENPNVFCSSHGYCDETRKCICDDGYDGDVCQYKVFECEDGYVYSEGQCVKDTCVAQDGHVCAKHGSCKTESCVCDPGYVLIGTAECTPAVCLVGGEVCPHGECTVFMNQSYCKCDAEYTAFENKCIPNSCISATFDYGYPELCSNKGTCDMDKRRCVCNPLYGGTYCQKCSEDALAMEDGSCVSLNCISTGPDGKSVVCSDHGTCTAYRESSDPADVTYICQCKFGYTQLDSSTCVSDTCISDDVAFKECNGNGVCQDGECKCNKGFHGDFCGDYDCPSGETYVLSWGCMPDECVTEYEDGKRRVCSGYGRCVKKGNAHVCECRRDGTLIGNDCVSPECLTDDGKVCYGTGACRDGRCV	572	81	70	86.4198	11	13.5802		0		0		0
SCRP	GL50803_0029147	MYRSKRSIVELAASFLAGVGAVFLVQAVHAKCCTVRCPLCTLFGSSTQEQKPTSGGCSGSSDPSQRCANCTCWKSRVGDKSAEANSQPGISVQKSGRVALNLAAINPEQELRQVGDDSASGDDATYMISQPPL	133	8	7	87.5	1	12.5		0		0		0
SCRP	GL50803_0014573	MSMLSSLLVGLWALQCPQGMTSHADRCVPQSCINNKTVCGAHGVCDKHGICRYKDRQAVPRVVKEPQECMDGELLCNGRGQCVQQPGGSYQCKCENGFSPFGSSSHCVPDICITGDKLCSGRGECVDDREADEQRCSCVELVTGNQCESCDQDGVDVDGKCVYRECVVTYPDGTIGECNGIGVCGKLDGRYQCICSQLDSYTIDRFTCLAYACLASDLTKGVCYRHGFCKGGKCICDEGHSGHLCEITSVGCDEGETQVGERCYPTGCISEIGETSPVLCNAAGHCNYKTGVCECSIAYVGSLCTECADTAILFNGACVDKACVTDEPDGSISVCNGHGKCIEGLEDSVKCLCDQDYRTIGTLLCYPSSCVRFNVLCNNRGTCIDKECVCDDDFYGDYCEFSKSCPAGHQLVLGYCVPNVCVTTYSDGSKTVCGGYGHCVEKEGGHTCECIKDGRFINGACVSDACITNKMYDVVCSNNGQCKGGVCFCKYDNPSPTCS	499	68	61	89.7059	7	10.2941		0		0		0
SCRP	GL50803_0010330	MLFVSLAAFAWAVSCPEDEVLIDDQCIKKTCVGFNQLECMGYGKCMNGICLCDDGFVLQGTFKCIPITCIVDGKMCPNGLCQQNVSGNWYCGCNTNYTPSGGRCIPNECVTGMFESGEAEICHTRGVCDIENKVCTCSYLYAGFHCNVCSADAEVLDGDTCAPSICVHEDKSGHRSICGGHGKCIRYDVSPYPDDFIYMCECDVGYTNILADNCVNDHCVDPEHPSKECSGHGECKDNRCVCKDNYAGSYCEIKHEH	257	34	31	91.1765	3	8.82353		0		0		0
SCRP	GL50803_0016477	MLLIGFITVVSALVCPEGRVAVGENCYPEDCVFSGTVCSGRGDCIGSKCHCDRGYALSEQGCQPEDCVNRATRYYCGRHGECSATAPFTCTCEDGYIAMGHNCVPPDCISDGKVCSGNGVCMYGLDDEPYCQCLESYAGKLCEECSAKSTLIGAHCIPNECVSDIMGEPTACGGHGICIPATKATKAFCLCLPKMKNIGNACIPKTCLSGEEGNYTVCMGHGTCKRKGCVCDEGYEGSLCQYEIQQCEEGYVSKGGECVNQLCISSSGDVCSGGGSCVVDHCVCDQGFALIGGTECTPLQCIVLGQVCPHGTCTNTDGIWGCTCNKAYVSHNGYCVPKSCITDYSPIGEPVLCSGHGTCDYLTGMCSCNYQYSGKHCDLCSTYSVATPTGECVPLTCVSDMQEDMPETCSSHGVCQRNKLSTNEYIDYCMCDDDYELLDTSKCVHRNCLNPITTMVECTNHGQCFDGKCVCDSGYLGQYCEDYKCPEGELYASTACYPRQCVSEYNDGQRRVCGGHGHCVEGTGGFECECNHNAVMLDGVCTAITCVTNSDNGVVCSGNGVCRDNRCLCDPGFRGGYCERAA	582	82	73	89.0244	7	8.53659	2	2.43902		0		0
SCRP	GL50803_0016833	MLLLAGLLAFALGSDECPYYTTKVGLKCVHNGCVVFDYRGIPSECGGLGYCSETPANSWGCVCMYGSIAVGSNCVSQSCVKPGTDLECSGNGMCIREKCICSLRHSGLYCEKPIDDLCPSNMVSAEGYCVVERCRSDNGLICGGRGYCFNNPKYAVPCSCDENFEYIKSGCHPTNCLGVVSETSEVLVCNGHGECEFDAENSKWGCDCDAGYVRAGHTCVPPTCASSGAEHICSSHGYCTLNSETNSYSCLCLHGYAGDYCEMCAEDAIPIWSGLCLAGACASYDDSGNLLICNNLGGCDEDASLPAPRCTCSEGAFFKDGNCYPLYCRTGPHEICSNHGTCSYDGCRCEEGYCGGYCENKVITCPDGETFLDGSCYPSACVINNTVCSYFGQCVRDEATGTARCVCPKNLLQANDGSCIPMACIFNGEVCPNMGPCQIVGEDEYECFCNFITSTIVDGQCVPYKYLSKNLFGEYVICNGRGKYDVGSDSCICHSLYKGPSCEFCAENAVVINGECYPMSCVNIHHDGTAAVCGNYGQCMLSHETHNPAREIYSCICRGYSHESNLCVSNVCMPFVDGPVCSGHGYCDGGACICDSGYRGVQCEY	605	81	76	93.8272	5	6.17284		0		0		0
SCRP	GL50803_00113038	MLPVLLGLLAGFLSACPEGEIEVDGECYPEACVFDGTVCAGHGVCMVNYCYCDDGYRLSNAGCTPAECTDSMGLVCGDHGVCKRGPDGFSCACDEGYTSVSPTCAPDECVHDGKICGGAGACVAEDGTPACVCDPFYAGTFCEECAPDAVLFEDHCVDQRCLSENHEGDTVECGGFGVCFFYPIGIISCICYPSTVLDNYKCVPFTCASQPEDRIVACSDRGICEPDRTCRCDEGFEGDVCQYKIIDCPAGTRYFEGQCVTDGCISPDGHVCGDHGVCANNACTCNEGYELIDKNVCMPSNCIVDGEVCPYGTCEREGMSWTCVCRAEYVPYNGKCYPNSCVTDILPNGDPKLCSGLGQCDMEARRCICLSITTGTYCQKCSDEALQIGERCVSLSCISYDANGNPVECSGHGGCVVSFSAEHPEDYNFLCDCEDGYLALETSTCTHFKCLNRDLSFKPICSGVGFCLGPEGCACPEGYSGTRCENRECPEGETAVLAWGCVPDACVTEYADGVRRVCAGFGHCITEDGVARCRCNGEAELIDGVCTTPACIGADGTVCKGRGICRDGACFYGN	574	80	77	96.25	3	3.75		0		0		0
SCRP	GL50803_009276	MIFVWIVLAGALASCREGILDGDCFLLSCDVILDQVYCSVCTAMTEFLIDGQCLSTNVDNTCRHSFGNGTCDSCAGPYLSYRGGCYRVGEDPGNFICKSEDVFYVDGTALCRKCVVYGEFPIDGSCTKKAQGNRCGTTGYEGVCETCGTGYFYHNGGCYRKNRFPGNKICADSSAVEHIGHCGACLAGYETYKGTCLACEDINCRKCGVSMSNCEVCHDGYYLDRDMHDGKGACVPCNPIRNCETCLTDEECTSCARGFFAGFLKASGHCVSCDKGGDGYAGVPNCQVCLPPHPGTSDMAAFCTECAGGFYLLISEDRTQTSCVVSCPKNKIHYSNRCVTELEGCHSYGRNDECVKCVSGYRLAEGVCERCAVDNCEVCTSSSSVCNICKAGYGLESGMCNLCGEGCRTCDGDVSVCTTCLLRFNYISPGKNCCISTCPEHSHEVFSGELGFCECYGDYKPSADGLRCEK	470	63	61	96.8254	2	3.1746		0		0		0
SCRP	GL50803_00113268	MLILLCAAACLAEACGTGPACVNGDCAYGDGAHFCQCRRGWAGAACDAPRAGFCRVTTNTGKASTDRAVNYACLVNGTECTGSSKCTYYAGAYSCDPCPDGFVSYEGECLPRGCFNTDDFSNQEATKAPCNGRGRCLLKDPGLAGLSADDYACDCYPIYRGGLCQSCDDANAIATESSSSDALPTCNARACQDSDGIVCSGQGTCTLDVGLDRESYRYRCKCNDGYTRVGHRCVRTECVATIDGSPVVCGGFGKCTDEGNNGVFRCVCDSDAVQVDKFCTYSACTDESRSKICGGVGACVRNGAGYSCDCRGLATGDLCDTCTDKSAKINGTCVPVGCLTSNNQESCKNGGTCVKSNGEYHCRCPDMLLPSTESARPPRAWTRNWGRSARGTARARRTIYEIYNALVIRTIPTSLRGVAS	420	48	47	97.9167	1	2.08333		0		0		0
SCRP	GL50803_00114815	MLPVLLGLLAGFLSACPEGEIEVDGECYPEACVFDGTVCAGHGVCMVNYCYCDDGYRLSNAGCTPAECTDSMGLVCGDHGVCKRGPDGFSCACDEGYTSVSPTCAPDECVHDGKICGGAGVCVAEDGTPACVCDPFYAGTFCEECAPDAVLFEDHCVDQRCLSENHEGDTVECGGFGVCFLYPIGIISCICYPSTVLDNYKCVPFTCASQPEDRIVACSDRGICEPDRTCRCDEGFEGDVCQYKIIDCPAGTRYFEGQCVTDGCISPDGHVCGDHGVCANNACTCNEGYELIDKNVCMPSNCIVDGEVCPYGTCEREGMSWTCVCRAEYVPYNGKCYPNSCVTDILPNGDPKLCSGVGQCDMEARRCICLSSHTGTYCQKCSDEALLLNGRCVALACVSHDLDGNPLECDGRGRCIASMLVDYPQEYTFVCSCDPGYLALDTGTCSHVKCLNRDLSFKPICSGVGFCLGPEGCACPEGYSGTRCENRECPEGETAVLAWGCVPDACVTEYADGVRRVCAGFGHCITEDGVARCRCNREAELIDGVCTTPACIGTDGIVCKGRGICRDGACFYSD	574	80	77	96.25	1	1.25	2	2.5		0		0
SCRP	GL50803_0016322	MIFVLTLVALCTAIHCPDGEVEVDGACYPSSCVFEDTVCNNHGTCTASVCRCDSGYSLGNQGCYPSICYLASDDVCNGHGKCVESEHGSYECSCDQGYINDYQVCVPEACYTEEGVCFGYGTCIQPTDGSAPYCRCYPANAGEKCTECSSEAVLIDGACVHKSCLTEFVPGETLVCNGLGRCMIMPFPNIHYVCSCYPYDGTFYNNTCIYNGCITEYNLYGITEVCSDRGICAGTRCVCDSGYNGPTCEYKVVDCEPGFVSAQETCYPEACISDESVCGGHGRCIWNNDGAACACNDGFVFYENTCIYASCIVNGIVCPHGTYDASMNPPRCICPTDYIGRNSVCYPSSCVTNSQTNPPQLCHSAGSCDFDTGVCSCNPTNSGPTCEECSSEATLIDGVCQPWSCIDERNPDALSVCSGKGTCIAYSGRDVFDVCYMCSCDSGYETVPGGICVPNSCVTASLIICSNRGTCTDGVCKCNEGYSGALCEWYQCPTGQTFVNNLCVHEECVTSYDDVAQTTSVCGGYGRCVEDDGSYKCSCRSDAKVIDGECVNESCITNSATNEVCSGHGKCNGYNCVCSVGYFGKHCNVKTL	592	83	82	98.7952	1	1.20482		0		0		0
SCRP	GL50803_0037421	MQILIWGGLLCNALPTIVCPPGTRKVDSTCIPESCVTEYPDGTLGECGDAGLCVLTAYGAYDCSCISGCTAIDFVCYSQDCLTGGDPSNICSGHGFCRAGLCECDPRYYGVSCEHIKPVCDEGTLFAQDGCHPRNCVSNEQLCSSVDSSLGRCLLQPVPHCHCSPQAALLESELCYPLTCIRNGIPCLNGRCTKQIVDDVATYSCVCDKGFQLVENRCVASECVIEVRSSLLTECSGNGVCTYDAGRSAHFCACHAPYKGIYCDACSEASIYMSSRDRCIPKSCISYPVNSSTPLECSNYGSCFMVSGDSDGPELYACTCTEDLPINTASMCYSTACITDAELNEVCGNHGVCIASACVCVSGWTGPLCTELAQNI	376	50	50	100	0	0		0		0		0
SCRP	GL50803_0012063	MLLIGSLLATVLSFGPCPADNPPADCLMCISNTVPLCIMCDRLRRPSLGPVDGVCTSDRAKIHDACTDTGLYQDFGFCMHCAPGWFLHGYNNVTGAEGGCFRCDHVAAGGIDHCDTCTPGNMNTTINQVVRVICTKCKAGYQLNGDGSACTDVSGEAKCKAGQQKCKTCKSDNSGCATCDDGYGLKSGSCVVCSEKCLLCNNDADTCTSCTQSVLKDGKCVSCDQGENMAGCFSCLSPADTGTSTGRCTLASGSYWVQDDGTTAKCTITNCVRCMNLFGKEYCTTCVNDYFVLDGVCEKYYKLSGEGTKGCSDGVVGMCRSCVGKDVFWFLNTCLTITGTIGKTVCRAMNQTSHICTDCMPGFRATSYGCQQCNVINCQDCSLDLRLCSACLSGYTPITKDGKIVACNKAKTSL	414	52	50	96.1538	0	0	2	3.84615		0		0
CRMP	GL50803_00137691	MQFFMIFALAAASGRTISMRFSKRRRISTQAPLNGNCAANPRAAFCATITSGACTQCNEGYFLKDGGCYQTDRQPGKQVCSSAQGGTCQTCANGLQVQSGACGECHSTCATCSTADDPNKCKTCATGYYKTSDNDGPCMKCSEGLAGCRQCTASSTDAFMCLEMGDGTGDNTGGSTNKSSLSTGAIAGISVAVIVVVGGLVGFLCRRET	209	20	13	65	4	20		0	3	15		0
CRMP	GL50803_00101589	MLVGFLLVCATVLANCATGQCRAGHVPIDVCPDSSAVYGAGSECTVPNCKRCAQGKPAECEECNSNFNLDSNTKQCNPVSAECTVPNCKACDNPKTDNEVCTECNDGNYLTPTSQCVSDCTAISGYYGDTNERKCKKCNDACAECKGAASNQCSACPAGKKLTYTDDSNPNNGGACGDACKVSADGTGCETCGAQIGGTAYCSKCKTSTQAPLNGNCAANTRTRFCTTVSNGACTQCAANYFLKDGGCYQTDRQPGKQVCSSAQGGTCQTCANGLQAQGGACGECHSTCATCSTADAADKCKTCATGYYKENGDDTTDGLCKKCSEKISGCKQCVSSSGSSVICLESEAGTGGSVNKSGLSTGAIAGISVAVIVVVGGLVGFLCWWFLYRGKA	393	49	42	85.7143	3	6.12245		0	4	8.16327		0
CRMP	GL50803_0010659	MAYIRMLLLTFYFIVNSFAAPCQQKGYHMVTCKPNSCERVGVIEICVQCRAGGVPINGQCSLFDTSYVAEARCTKSDGTALTSSDTTCGKCGGEYFLFMGGCYGIKYRPGNEICTRADDGKCTTCNTGNSGKYVFKNGDPNAAPGTECILCHDTMGANGYTGVANCAECSHAGTSSGAATCGKCQTEYFKSGDTCTPCGADCWICESTAKCTVCKYGKYIKENGNDRTCVDTSGCGTGNYADIRTNECKPCTDTSVNECATCTYSDTLRKPVCTGCNSGGAKPLLKVDLDGSATCVAEGECASGNTHFLEQSPKACVPCGDAKNGGILGCSTCSSKTTCTKCLDGYYNSGNGGTVTCTACGANCATCSAAGNDQCTKCKPGFFMKQPGSAGKCFACDSKADNGIEGCSQCNSGLTPTCTDCKSNYRKEGTNPVKCTKACEDPTACGGTSGACGAVVVDSAGAFSQYCSLCGDPATFPIDGVCTGDKGGNTCANGVCTRCAAGFFLFMGGCYDVSKAPGSHMCKSAEGGRCTVPGESGRYFIVPGASSTDQSVLTCSNPVGTLTGTGSTAKAYVGVYGCSACTTPVAPSDGGMTAAVCTACNNNNKPNLAGSECLTCTVSGCSHCNRDDMCSACTEGGKRPNIDGSQCIPCNIDGCVRCSEENKCGQCGGDYKLEGEACIFTKPSGGNRSGLNKEAIAGIAVAVIIVVGGLVGFLCWWFIYRGRK	724	85	77	90.5882	5	5.88235	3	3.52941		0		0
CRMP	GL50803_006679	MAATLVAATLWLLPYRFKGATDPAPCITGAGTDACTCQVGYTPYVNPQDTDADRLCYPTCTYCFNENCFHYNDEEIRCTACTNDHVLIDKSCWKQFEFGNCNLKHEGDQIVPTCHDCSKGYQKIGNGCYRSLSRGMCFRYNDSYDREREHCVSCKNGWTMAYGDCICAGFGNSDKCLSAGAAVAISVIVTVLLCAVMTTLAFYFLIKRQKRSSAPIKPNSGILQPEGTSLLSTPGSFI	238	21	13	61.9048	8	38.0952		0		0		0
CRMP	GL50803_00114042	MLGLLPLALLASLCKSSRDVYYNKFGVGCEGKQENCAQDRCILLGSDQLCTQCVPGYVPIDGKCQKYPGASSPPCTPDDPASPTRCIACKQETNIFLFYGSCYKITTTQDRNLGNFLCSEASNGVCTECYKNNTEMYVFTNPDTSAAEKCILCSDTVGFNGYKGASGCLDCLPPITDKIGIALCVKCHYTDKDRHFYPIDYQCQAKGPHNCVNGYCTSCYKTHLFYEYGCYSRHSSTGFAICVEANQYELDNVTICKECANASYAPRNGACILIKENPSIEEIAFKCTKDPTKGLCTACPASAKSFLFYGGCYDEDAHISSRLCSRIGSNACEQWNSAFKWIFSKNGDNNKNGYLCGDIANGGISGCATCNYASGAVTCTRCSAGCLGVDGKSCSEGCSGDTRGVCTKVAEGSESTEVSCRCVCKPTFYNSSGTCISCTDSCAVCKDGTLTGCQQCSPGKILNFSIVSSESADCINQCSVSSECAECGITIDGSRYCTRCKDASTYPFNGVCIPNTQRDAYCTSTANGACTTCSGAAFLMNGGCYTTEHYPGSTICDKQSNGKCEKTKEGYGISDDGKLLECDPTCLACTAPGPGHCTRCPSGALLKRASGAATGSCVDPGACGDGYYAYGDACLPCATPGCKTCGHASFCTECAGELFVSLDGQSCLGECTGDKVVGEVSGGVRRCWCERGFLPALDRSGCVLPTECPPDMPLCAACDESGRCLLCVTSGHNVQVDQRTCAEGCGARASSNQGLCMCELDAVLTKGVCVPAKELARKRTAAIAGGTVAGVAVIGVLVGFLCWWFLCRGKRIGASPSTTALVRPKSV	827	96	63	65.625	33	34.375		0		0		0
CRMP	GL50803_00114089	MLGLLSVLLFASFCEAAAEIYYNSFGVACKNNQNNCAQNRCIFVGRDELCTQCVSGYVPINGTCQLLDASSVCIPDDASSPTRCVECKSEQNVFLFYGGCYTIDQSTVGSDICCQATGGKCTECNVQTIKKYVFTNPDVGAAEKCILCSDTVGFNGYKGASGCLDCLPPITDKVGIALCFECNPRSLYPIDYQCQAKGLHNCINGYCTSCHKTHLFYEYGCYSRHSSTGFAICAGANQYELDNVTICTECVNTSHAPKNGGCTFVGESASGSLFSDCTKDASRGLCTGCSSTGKSFLFYGGCYDRNSFIGSRLCQKIDQGKCTQWSSTFDFIFPKTDTSSGDRYLCGDAGNNGVRGCATCGYNNGVTCTRCSAGYLGVDGKSCSESCSGDTRGACTEIVEKSSSTKILSCRCVCRPTFYNSSGTCTPCTNSCAVCKDGTPTGCQQCSPGKILNFSIASSESADCVSQCSVGSECAECGITIDGSRYCTRCKDASTYPFNGVCIPNTQRDAYCTSTTNGACTTCSGAAFLMNGGCYTTVHYPGSTICGKQSNGKCTTTKKGYWISDDGKLLECDPTCLGCTAPGPGRCTRCPSDKLLKRTSGATTGSCIDPNACGDGYYADGDACLPCATPGCKTCGHTSFCTECAGELFVSLDGRSCLGECSGDKVVGEVSGGVRRCWCERGFLPALDRSGCVLPTECPPDMPLCAACDESGKCLLCAASNHNIQIDQRTCAEGCGARASSNQGLCMCELDAVLTKGVCVPAKELARKRTAAIAGGTVAGVVVIGVLVGFLCWWFLCRSKHIGASSSTTALVRSKSV	817	96	65	67.7083	31	32.2917		0		0		0
CRMP	GL50803_009003	MLFFYFIYLSLGVECIGGAPPLCTACSTSDPKLCTTCSAVGSDEFGPNACAACGLGMCLQCTPGSPSSPSTNKCTKCTDGYTVVNDNCAACNDTVNGIPNCAKCSQRYSSYPQLLCTECSEGYVLRSDFCSPCSSFAGDHCVLCSPSAYSPDTTIKCTSCEEGYKLTKYGDNYICKKSFTVVEILGIVFGTFIGIIVIVASAILLDMHIDKL	212	24	14	58.3333	7	29.1667	3	12.5		0		0
CRMP	GL50803_00112828	MLGLPALLLLASSCGASTYTYHNNFGVECNKHRDSCAQNRCVFMGWEELCTQCVSGYVPINGKCQLLDDSSTCVPDDTSSPTRCVECKSEQNVFLFYGGCYTIDQSTIGSEICRQATSSRCTECNVSTTEKYVFTNPDTSAAERCILCSDTVGFGGYRGASDCLYCIQPIKGEIGTALCTKCSYTKQNNGIGPVDYQCQAKGLHNCVNGYCTSCYKTHLFYEYGCYSRHSSTGFAICAEANQYELDNVTICTECVNTSHAPKNGGCTLVGESASRSLFSDCTKDASRGLCTDCSSTGKSFLFYGGCYNRDSHVGSKLCLEAAGGVCKQWRSNFNFTFSKAEGGDRYLCGDTSSGVRGCATCGYNNGVTCTRCSTGYLGVDGRSCSEGCSGDTQGVCTKVAEGSESTEVSCRCVCKPTFYNSSGTCTPCTDSCAVCKDGTPTGCQQCSPGKILESLVVADDNAKCVDECAVGDDCAECGITIDGSRYCTRCKDSNMYPLNGVCIPNTQKDAYCTSTANGTCTTCSGAAFLMNGGCYTKAHYPGSTICDKQSGGKCTTTKEGYGISPDGKLLECDPTCLACTAPGPGRCTRCPSDKLLKKASGAATGGCVDPGACVDGYYAYGDACLPCATPGCKTCGHASFCTECAGELFVSLDGQSCLEECTGDKVVGEVSGGVRRCWCERGFLPALDRSGCVLPTECPSGMPSCAACDESGRCLLCATSGHNVQVDQRTCAEGCGARASSNQGVCMCELDAVLTKGICAPVKTLTKKKLVAIAAGTTMAVLVVGVLVGFLCWWFIFRGRRIDASPSTMTLISSKSM	817	94	67	71.2766	27	28.7234		0		0		0
CRMP	GL50803_0027717	MTLVVSLLLLYGIFSECAQNSDCGGATGVCNVTIGGKKYCSKCDGARVPVNGDCRLLSLSRSICIVPTDSTPTPGSCSGCIRDFLFYRGGCYRTASLINAICKEKHIVEEGMYCGACAIEGDVPIDGVCVAASADSSGNTCDKGVCTTCGNGYFFHYGSCYKFGGSPGANICSDSTSTTGSVCGSCGSKFVKNPSAGPSATSCFACYGLDGTLFCERCRMNVLTSTDVKPTLCTKCKSGHIPLDGRCISAFSAASALAGCSTYKGSDNAMGLCETCSSGYMLFYGSCYSVNGPLAQAICKTENQIYLGGRVFCKQCAQTDHYPINGLCIADKGSHTCEAGICTACDTSTTPVDNSKVFPFYNGCYDANSAIGKLICQEASNGACSTCNTNETSNIIANPNSADGQPKCLGCWDEAATGVANCGGCATGTDGDSKIVCSKCTDSTEPKDNTCPQALPPTTPEGCAVQGCQACSKDSATTCDTCFSPLVMKEDKTKCFGSCLALGLGYYNDAGVCRPCTSKCLTCTDGTTCTQCAEGYYLEVSGAGSTTGTCKACAAGCSTCTGAGDSLCSTCVTGYYAAFNVRQGGPGKCVQCSVSEDGYTGVEHCAACYSTTGQTTGAKNVVCESCEDGYLKEHVDNKVVCNPPAPKCTVPLCAICVENDAMRCEHCTTGAYLCPRTAACTKDCASCGGSMYPDEDLGECQPCDITNCLVCATGLKCESCAENAVPISPDVYHTACMGCSDTGGMDGWVGLAGCTTCELTDKGGGSVNCLDPGYYRRGGLGGGAIAAIVIVVLLVLAVAGFLVWWFVFRRGGRPKRGAKYTSLMRGESYDYRQSLI	836	96	68	70.8333	27	28.125	1	1.04167		0		0
CRMP	GL50803_00114617	MLGLLPLALLASLCKSSRDVYYNKFGVGCDGKQENCAQDRCILLGSDQLCTQCVPGYVPIDGKCQKYPGASSSPCTPDDPASPTRCIACKQETNIFLFYGSCYTITTAQDRNLGNFLCSEASNGVCTECFESKFERYVFTNPDVGAVEKCILCSDTVGFNGYKGASGCSDCLPPITDKIGIALCVRCHYTTEDRHFYPIDYQCQAKGPHNCVNGYCTSCYKTHLLYKLGCYSRHSSTGLAICVEANQYELDNVTICKECANASYAPRNGACILIKENPSIEEIAFKCTKDPTKGLYTACPASAKSFLFYGGCYDEDAHISSRLCSRIGSNACEQWNSAFKWIFSKNGDNNKNGYLCGDITNGGISGCATCNYASGAVTCTRCSAGYLGVDGKSCSESCSGDTQGACTEIVEKSSSTKILSCRCICRMGLYNSSGTCTPCTDSCAVCKDGTLTGCQQCSPGKILSFSIASSESADCVSQCSVGSECAECGITIDGSRYCTRCKDASTYPFNGVCILNTQRDAYCTSKANGVCTTCSSSAFLMNGGCYTKAHYPGSTICDKQSNGKCTTTKKGYGISPDGKLLECDPTCLACTAPGPGRCTRCPSDKLLKRASGATTGSCVDPGACVDGYYADGDACLPCATPGCKACGHASFCTECAGELFVSLDGQSCLEECTGDKVVGEVPGGVRRCWCERGFLPALDRSECVLPIECPPDMPSCAACNESGNCLSCVTSGHNVQVDQRTCAEGCGARASSNQGVCMCEFDAVLTKDICVSAKELAKKRTAAIAGGTVAGVIVIGSLVGFLCW	804	93	68	73.1183	25	26.8817		0		0		0
CRMP	GL50803_0050233	MSVLFLFGLAVIGLAAQPGDGSTPYKNDYYVACTGYKPNCVQDKCVRFGRGVTLCTECTSGKVPINGGCVGKDDADSSIDIAICAQEDGGNGGQRCTSCTGGKGSRSDDPNAETTYFLFYGGCYSKDEWPGSHICKTVSSGMCSVCETDYENVFTNSDTNAEEKCILCGDTVGFNGKVGMDGCSTCVSLSEDPAPNNAASTASIQCTSCSADDKAPINGQCTDVGSNECKNGYCTHCAVGYVYHKGGCYNKESGGNNICAEENQINIAGYSACKQCANTSEAPHNGNCGPTTARGSCNKDVSSGKCTACNKNFPGLTIFLYEGGCYSTRDPLGSSICVEAFNGRCTTCNEAQGYYKKDPGCSSCDASISNCAMCVPGSDASSTPICIGCKDSKYAAVGGASCVDSCPADNPGSCDENGICRCSCGSGTYLDTGTSRCEPCDPACADCTGSGPDRCISCASGKYIKYNDLGTTECVDSAGCGEGYYGDDTNYACTPCGIEGCQTCTFSNSRVMCTKCSQGFVSVDSSSCVSQCNGPNQQPDGSGRCVCAEGFEPSSDGACIARNTCPSDATGCSSCSASGECLSCADSNHNVQPSKRSCASGCPSGSESVGSLCICMEGYILQDDTCVSQTRKASSSSTTITVAVVVSLLIIAAVALACWLVLRRRRGSKPISKKRAAAENVELMGTVDEF	690	77	57	74.026	20	25.974		0		0		0
CRMP	GL50803_0087706	MRVLILLLLHGIFSECTQDSDCGGATGVCNVTIGGKKYCSKCDGARVPVNGDCRLLSLSRGICIVPTGSNPTPGSCSGCIRDFLFYRGGCYRTASLINAICKEKHIVEEGMYCGACAIEGDVPIDGVCVPAGSAAGNTCSKGVCTTCTGGYFLHYGSCYKFDSSPGSIVCPNQSDTTGSVCGSCGSKFVKNPSASSSATSCLACYGLDGTLFCERCRMNVLTGADAKPTLCTQCQIGYVPVDGRCLSNYSALAALAGCSDPRGNGLCDACSSGFMLFYGSCYSVDGPLAQAICAAEDQIYVNGRVLCKRCAQPDHYPLNGVCIGQSSDGTDGHTCSGGSCTACSTKQTADGTPEFFLFYSGCYDITHPIGKSICSAVADGACTACASSDSSSVITITADGQSSKCLACWDDTVGGVANCGGCSLASDGPAKVVCTRCSDSTEPGEDNTCPRALPPATPEGCAVQGCQACSKDSATTCDACFEPLIMKEDKTKCFGSCLALGPGYYNASGTCARCVENCLSCVDGTSCSRCADGYYLEVSGSDSSTGACRPCAAGCSTCNNGSSTGCTTCLLGYYIAAEGKRQPGQCVKCDSDGNGYVGVQHCIVCRSTVGDGGAKNVVCQKCEDGYLKETDQGKTVCEAPPPTCTVELCALCVADDPNRCEHCTAGAYLCPRTAACTKDCASCGGSMYPDEDLGECQPCDIANCRVCATGLKCESCAENAVPISPDVYHTACMGCSDTGGMDGWVGLAGCTTCELTDKGGGSVNCLDPGYYRRGGLGGGAIAAIVIVVLLVLAVAGFLVWWFVFRRGGRPRRGGTKYTSLMRGESYDYRQSLI	833	96	73	76.0417	22	22.9167	1	1.04167		0		0
CRMP	GL50803_00103454	MLGLLFLGAVVSSTADVFGQECTTAAQKDTCATKKCITVSGTELCRECVGGKVPIDGICKDTTDSSVSLYGCEHSSGTGFCTSCKDTAFLFYGSCYAIDKVPGNLVCSKAESGKCTECRQGSKFLFTNPDDSAAERCILCYDNVGFGSYKGVDGCRYCLPPLTGETSAECNWCQNEKYGPIDGVCKEPSRHLCADGACSNCYMTHIQHNGGCYTKTETVAQKICTTENQFQVINITACKKCAIKGEVPMDGRCIKGLLEPKCNPYPNTDGSCTNCTRSGVNYNTFLFNGGCYNMSDYIGSQICTKVNDRAECDAWNTGDYGVFKLPDYHMAYPCSNTSAGGIQGCSRCRYNNTEKKVICYDCEYDTLAFDGMSCITETNCNGDHRQRKCPGSSKRGCRCECMDKYYRSGEQCSACASSCLRCNNQEANSCTLCPSGQALAYNGDGTTGTCKAGCTPDSTCEACGLEVDQTKYCSKCKDSAQYPLNGACTPASNARASACLRQSDGACQQCSSGYFLMGGGCYQVSKYPGRFVCKRADGGKCVDTTDEYNINSKGELVDCNSNCETCVKGQKTQCLSCHSNKYLKKEGTTSYGTCVSRNDCKDGYYANHDTMECLPCNINDCVTCHLIDKSILCSLCRGTSLVGLDKRSCTTIAPENAVEFWGRYVCNEDSVLSGNACVRKDSQDTGRLSNKASIGIGVGVSVVVLVLIGVLIWWLVFQRRRGSGFGGSRDMLTSRD	736	80	62	77.5	18	22.5		0		0		0
CRMP	GL50803_009620	MVLLTLHLLTSLTAQCTDAHCLQCPASTEQCIRCSDGFAPDFRGACTPCMGGRTGENCEYLTCGTTSVRYCKTCSGNSCTECQANYQLSGGSCAPCPDDSIGMNCMDRLCNNKVFRNCKACVDGKSECASCNTNFYLTTTGCKPCTGSFSGENCTVLYCNSLYSYQYCNKCGGLTSEYCAECFPGYYWGGAFNRHCVPCAAPYTGINCADLVCESNGNKAILPYCTECNKDTLTCTICKNDYYLREDNKCIPCPNGRTGINCRSIKCYGVSRDYCAKCSNTALSNYCMECQDDYRLDGAGCVPCPTNYVGYECMTLMCDGTPQDYCTSCSTTNSGMCAACKEGYYLDGGSCLVCPINCRTCSSQYSCQTCLDGHSGTICEHATCSGTLLMGCIRCSRTGRAICEACADDYYLSSNVCVKYPDCYVSNCVQCFASNPGICNVCSEGHYLKEGKCPPCTAITGCQTCTNTGQCTACMESAITLQAADSVTCVLCSSFVANCASCTSEGICLQCADGSILIDGICIPCPANCKRCFKRDFCHECKDYNYRTAEGSCSPCPVNCLKCSTPETCGVCVPGYRMEDLKCYRCPDNCKTCDAENRCTECLPGSFMADKLAGICSPCIDNCILCSNTTVCEKCMRGYSSFTGSGACIKCTNNCDSCKGEKDTDCLQAAKGYYLDALTSRVMQCMPHCLICEGPRTCSKPQRGYYFNTLTSFMTTCPQGCTGCAVLKSTASHDSIQCTACSKGYILTPTEDTVSTCIQEPRKSIISPAASSSLALFIIMLSLIILWIVVILIVRYKEGARQHITTSLSNTETI	814	122	95	77.8689	26	21.3115	1	0.819672		0		0
CRMP	GL50803_00101805	MLCLLALEFVVSLVVDAYQNAFEKECTTVAQKDTCATKKCITVSGTELCRECVGGKVPIDGICKDTTDSSVSLYGCEHSSGTGFCTSCKDTAFLFYGSCYAIDKVPGNLVCSKAESGKCTECRQGSKFLFTNPDDSAAERCILCYDNVGFGSYKGVDGCRYCLPPLTGETSAECNWCQNEKYGPIDGVCKDPGRHLCADGACSNCYMTHIQHNGGCYTKTETVAQKICTTENQFQVINITACKKCAIKGEVPMDGRCIKGLLEPKCNPYPNTDGSCTDCKKGGVSYDTFLFNEGCYNMSDYIGSQICSKVNENAECELWNIGSYAVFRPPNDKTAHTCSDTSARGIPGCSRCSYNVEKKGPICYNCEYNTLAFDRMSCITETSCTGDNVQRKCPGNSERGCRCECAEKSYKNGDKCVACDSSCLKCAGRESRSCTLCPPGKALKYIGSSMVGTCEEGCKQDDTCETCGLTVNQTAYCSKCKDPTKYPLDGVCTSASEARTSACLQQSNGACQKCSSDYFLMGGGCYQINKYPGRFVCGWADDGKCIETMNGYSINDQGQLVDCDSTCMTCVEGKKEQCLSCHSSKYLKKEGTTSYGTCVSRNDCKDGYYANHDTMECLPCNINDCVSCHLIDKSILCSRCRGDNLVGLDKRSCTTVIPENAVESWGGYTCNDDSVLSGNACLRKSSQKNKGNGLSNNVIIGICVGAVLIMGALIGVLAWWVVSRKKKSASFERSRSLVISKS	742	82	65	79.2683	17	20.7317		0		0		0
CRMP	GL50803_0094510	MLGLLSLQIGCLGAGCINLCASGSDICAPDGICRITCNKQDECSEKLGLPSRLVGCISQACYQACSYQGTCIYPAGQKCTNGHCSMGCTNNQGCGKDQRCITSGSAEGVCGWSCKGSCAGRTSCGIDGICRQTCASDTDCPTGSVCRDESCFRTCTESKECLSEGRLHCWNGVCRQKCAQATDCPSGYMCSLAGDCEKVCHFNADCSVITGEACINGHCKDGCKDDADCSSSQTCNISTSSSTGTCVWKCSTDCSADQVCGADGICRNQCSKCQDKEECLYGSCFKKCNSDIDCTGTPNLSCIGFHCMAVCVSNVDCTGGRLCSFEGTCNYQCKGVACPHPSLCALDGVCRFKTETCQDGYTKGLDDGFCYLTCDSKNSDSPCDPMRTGTNNKPLDPSVFESNANYNPQQLAAQATSPLNQISMTCAGGNLCKAGCIIDSDCPLLSVCDQETHRCVRRADAPVLAEIKGCWHEDISLQASYGNLSFTLNVRPRNTAECRAAFSTMAIVRLNLSDYEDTIVQTLSDFSFSNTNMIRLACNPSSLQSCKLAMITSTSASVSIESATHIMSTIISDTVLDKYDYNTCFVPMQSAINLIKLLDGSPTQLCVFIAWNRSCPYLYSNKLIASTLVVHSDNGSVSQDDKYHLPPEIMLPSKEVYCTVIDESDENIANKVTTYFNEIWLSGILFLDLLIDEVQTEIQIELSGLTTTFMKACMQSVGVIISPVSIFSIVKGHESANGESCVIPEAIQRIVLTTVVKDYDINEFIVSERILSSFSYASTTSLVSICGTGYRRTTPSKDCYNFFSSISSTNLSTLDGYMRIALYDTIDSMSTNPVIRSIFYYTTYNLGCYNGTVVIVEPTVLSLRLQESGAKDCSIPTLEQAAIWQGVDLVNVSSTRLNEAGALVYTITAEIYTNSSMLLSMGKLAKQGTFSRDTDVLRFSCETDWVPGFGTEYAGMSCQRVLAELWNKKETALVGLTIDGVTNTSIHSGFIPSITIQSQDYNTTYIITFSVAAAFAVALNAMAIVLWVRLNKDVKALNLKIKNRHYQRNQHNQGVNSIVLGSN	1063	87	69	79.3103	18	20.6897		0		0		0
CRMP	GL50803_00113416	MILFLELIGAALSICIQAAGSDRDTAICAENNCKVLDGQYCAECAIPGEVPINGVCIPLTDPRAVASGCGGSVGAPLSTSARKCELCRDGSYFLHEGGCYNVLYSPGNRICRTATSGYCTLCVDGFFLDTTSSIHQCKPCHSTCATCTSNTAQSCLSCRSDRFLKNNECKECSAADGGVTACAQCSQNSDEITCTLCKEKYFIKEGKCTACADNCATCTGERPEDCSVCVSKYSYDLTAKRCTQTCDEHDSQATKCKTSMCTALNNRYCSQCASSSDLLIDGKCVSADDKKICTPFDPPNGTCSVCAKGHLLFQGGCYSVAEPLGQEVCAETSEVQERTVCVRCAQPGFVPVSGVCLRYDAQEVAAVGCVTSRGSAVTPTDTTCASCGAKAFLYKGGCYSNETSPGNVICDELDGTGGCKVCRNKYYRSGSTCAPCHQSCETCSSGAADSCLSCKKDVYFEVFSGGRGYCKPCNDPVATITIVGVANCERCSPKPSGTMPICTKCTTGHVLKGNSCVQVCHEGAEGAEQCKTGHCNTISNTYCSRCATSAECPVDGICTATLDGHSAQDGACTSCASGYFLYNGGCYRKGVMPGMLICKDEDDSTSTCSKCEDGYMSSGNGCKVCEVSNCRACSGDAASCTSCNSGYFLKDNTKGSKVCEKVCEEGIGPGKCIYGGCTVRDNTFCSRCSEANEVPIDGVCSLGGERARICLNASSGTCLRCAATHLLYYGGCYKITQPVIEICKQDSQIVEKGTAYCKACNDAGEYPVDGSCTAELDGNTCTSSKCTACGSGYFMHRGICMRQESHSDICARVGAGVCEECGKSYFKNPVASTAIDSCIACNDTVGSNGYTGIDHCDTCLPPKAAGPATCTDCADRYILNEQNRCEESCPEVEESSKATGKCLKGYCNVLNGKYCSRCSLESDYLVDGRCTSTNSNVCTPQTQQNDTCASCATTHILYMGGCYNPAAPPGSKACVRHNLIGNTLYCFQCGVVTDLLVDGHCLTPGSTEAAVCTLHRVPTGTCYYCSSDYFLMLGSCVSAERAPGNTVCKDLGVHDGICSTCKDGYYPPPDRSSVSDSCVPCTENSDTLKGIPHCKSCEVSNGLLVCVACEQFYRPMNGGTECVQTCVEAEADPKEHRCRKDKCDVLGTFYCSQCAADAEGPVNGVCASVAAGVCIQYEQANGTCKYCAHGYIKYKGGCYEAGSFEARDICDAQDVVTSGAGSFCAKCKQKDEVPVDGECKVSDDCTVKEDGICKSCKQGVKSFQITKDGSPATVACFTKCPDGMYESAEFCQLCDKSCKTCQDSAAKCTGCADGFYLAAEKCVACSVLHCLTCNAANTCASCQDGYYASGNSCVACTPGCKKCDSTGCKVCKDRFALRNNICIEECPVGLLSTSCAAGYCNVNGTLACSRCALLSSVIIDGKCKANDDACIRTTPSSGTCAACKDTHLLYYGGCYAKGAAAGTAICDSQHQATLGPYTICKQCKQDGEVPIDGSCVALTDTRAIRSQCVAATPSPTSCTRCGPRFFLHAGGCYEIGRSPGTVLCAVAVDSAVAGVCTSCASGYYSTGLLDPTKESCILCNDTGGTNGYTGVDGCTECYPSEAPKRVICTRCKDKHIPSEDGSRCIQSCNDSGSESGNCKAGSCTAMGSLYCSRCALDDEWPINGACTGHDTDYVCEKGKGVCTGCLRGYMLYMGGCYDPAATPGSGICRELLTVGGRTYCKQCNLAGEFPINGLCTKDVPDGVSCSSGLCVICPENYFFHEGGCYDITTTPGSGICEVLGTGREAGTCRRCRPGYRHNKETLTCMSCAVSNCASCEIDVKYCTECIQPYTLTGVGAGAYCTKPCKRVGQDACSWGSCTVMDGSLCSQCASSDYVPIDGICTLYPGEARSLAGPCVKDAKKGRCTACRGSYFLYQGGCYSAGEYPGTGICDERDAAVVDGQVVCGRCLIDGEVPLDGTCAEPKEGLICSKGVCSHCGDGMFLFEGACYTKGRAPGTSICGDTTESTSGCNACEAGFSKTDKGCVRCSDPNCGACVDDPNTCTACRAGYYLQSTSCIACHPACKTCDGMGADRCKECAEGYFGTFATPGLGTCLACSDTSGRDSWVGVSGCRLCEAPKVAGPALCKDCLPGYKALSTGTEVTCHAVCPVAYYEAAGSCIPCAIDNCATCTSTRCTSCVPEHIWNGEECVPKICPPQCLCREQSIACTGCNENAVEVRPTHSSASRCRLADRVGPVVCLACESGRKALTLDGMLLCPRDCPAEGFWTSGRECIPCVPGCLRCTSATTCSACSQGYYSTQSSVSAPSDCRPCDDATSQNGFTGIPHCAVCAADLTRAGVTCHACAEGYGLSGGSCSPCTAAGCARCDGGVCTSCKRGWHLAGDRCLACPPLCAACSSAASCLACADGYFQATPLGGPRDCVPCDQTAPQGLRMAGIHGCGLCQAQAWSGAVLCLRCADGDLPLENYCGGSSVKRSLGPGAITGITLGVAVLVGGAIGLALGLTVCKRGCAGNGSLQPLTI	2516	327	253	77.37	67	20.4893	7	2.14067		0		0
CRMP	GL50803_0040376	MHTWILTLLMCTCSNRHHYLHNSNHYLKGGALCRLAAKAGTAERILFSDVSDCPENCTSCTDPYICEVCDHGYTLTNRGRCVDLCIEGDSETNCAVGHCTVFDDTLCSKCAHEGDVPAAGVCNTGVTTCVKDSHGICISCESGHLLYRGGCYPSKSALAQSICATDNQIVVEGMLYCSLCNDENEAPINGHCTDEHSSYCDAESGQCINCVADGYFLFNGGCYNANEHPGSAICAEVRDGECTECGSHYPVTDGVCTYCPVDHCLLCENESCTQCQQGYVLRSSGRCVKLCSEGNGLQSCAIGHCTAFEGTLCTKCAYEEDVPVAGICTSGLTTCQKNFSQICISCEGEHLLYSGGCYATTGSYGLQICSIENQIAIGGKVYCSKCNQKKEAPLNGECTEAAADHCDVRDGACTGCKTTGYFLFQGGCYTLASIPGNIICAEVSGTTCIKCRDGYGIHEGECSPCTIAHCLDCKSDVATCNACDPKYFFTGTACVACEGEHCAACRDNMCVDCTDKTECNACAIPNCVLCDPALTECLACQEAYEPDEDGFCTPLPASECPLSCLCADQDVPALCTSCKPGFIAAGVVSGDTCLSCALEVEHCGLCSYIPESDSIVCEECLDGYRMDDGLCEPCGNGCKSCPHRANKCAECFAETPYFNPALTECLSACPPNSVAATNKKCSCIHGYYSTLQGCEKCDESCDTCSGGEIDKCVTCRSGFFLASGSWKGQCIPCDLSSFSDGSVIGVEHCIDCRGVQENGDLIVVCKECDLGYTLKGEVCVLDDSGHEDCPSNCICTDVSPTCVSCQRGYFTLSTPSAENCVRCSSAISGCKTCTVEGSSLRRSTSKVTCTLCDDGKGLVEGTCHSCHVTCKTCNGDPELCSTCYNPAYKLSLRSDQCVPECPEFSEEQNGRCVCLLGYSISFNGLTCVKDSSACPSICTCAVGNICSGCADGYFTFDPSRTDAARCEPCSGDFCSSCGRVPNDATFFGHTFSPGRRYAYRRSLESVNICIECADKQGCSACSIEGCNRCSASEHTKCTECMPDYQLSQDKKSCIALVPICPLGCTCVPGTSTCNGCADGYFEVDPTDEASGRCMRCSIPTRYIPTRISGARRLERLLSIRRKRTDSISLQIVRDASWNGVAGCAMCTTPSSPGPAICTQCVQGKHLLVSGESTQCLDACPDGMGSINNVCFNCNDENCLRCDENLDSCVECRPGASPTLTPDTELVVCETVCPLGCVCEDAEDSSICTGCQSGYYEVSVLARFIMRLRKTDVHCKKCLANCMTCTDESTCLVCADGYILHQTDASCVEKCDQGYYNKQGQCAPCTGEHCTSCTNETTCTSCTDSSFLSNGECVTCSTSCKTCGGGTENDCLTCPTGTVHSTGTGLGSCLQECSATAAGNCAVCNAIIDGTRYCSKCTPGEAPINGRCEPVSAARNVMCITSGDGTCESCSGGLFLFNGGCYATSRYPGSAVCTSSSDGLCTNCADGFTNTNGICSNCVLGCSSCSSTAASACTSCTEGFFPAFSGSQGVCKRCDDTTITDGYQGVQGCRICIAPQQAGIALCLDSSEAGNKSSLSAGAITGIAIAVIAVIGCAVGVLVWFLCCRRSKAV	1609	224	176	78.5714	45	20.0893	3	1.33929		0		0
CRMP	GL50803_0017120	MILAVASLLTASLTNNITIGVREGKYDESTPIQFEEFVNLNFSTNALYVPFQFKHTDYAYMQEALPIILSRGRIPLLIWDMSNSKELNSVYESITDGSQDAYLNSFADAVLGSLVKDTVVYVALGNDINTEDSYWRKNPELYMQTVDYVANKLRIRTRLAQAAHATEHYPTYEFVLPLAVNYKLLPSSFVPNATAYNYSLVTVSNFGEPEWSDALDLMIKVDSMLQQSEDVLATKVFIIARTVSDNDTAKKADWISDLVDATVERCLRIPVLILDNVETGKDTGYFMSVNGDKVVGQNSNGKDLFSYCRLPDILARDGIHSWVPEEVDSPVDPPVEPSDCKAGEQLTDDGVCEPCPAGTASKAGSVCTPCTPGTYQPNSGSGTCINCSAGQYQDSSGKTSCLACSVGSYQGLQGAETCILCPHGQYQPSQGQVACIRCPGETTTDKVGATSRESCVCAGTVGFNETSGKCEVCPSGQYKPLLSNICTDCPVPDCKCDNGGTFNTLTGQCENNTSSSFTRTSAAIFVATIGAICAIAAIYS	540	25	20	80	5	20		0		0		0
CRMP	GL50803_00112126	MRALILLLLHGIFSECTQDSDCGGATGVCNVTIGGKKYCSKCDGARVPVNGDCRLLSLSRSICIVPTGSNPTPGSCSGCIRDFLFYRGGCYRTASLINAICKEKHIVEEGMYCGACAIEGDVPIDGVCVPAGSAAGNTCSKGVCTTCGNGYFLHYGSCYKFDSSPGSIVCPNQSDTTGSVCGSCGSKFLRNPSASSSATSCLACYGLDGTLFCERCRMNVLTSADSKPTLCTQCKIGYVPVDGRCLSNYSALAALAGCSDPRGNGLCDACSSGFMLFYGSCYSVDGPLAQAICAAEDQIYVNGRVLCKRCAQPDHYPLNGVCIGQSSDGTDGHTCSGGSCTACSTKQTADGTPEFFLFYGGCYDITHPIGKSICSAVVGGVCTTCASSDSSSVITITADGQSSKCLACWDDTVGGVANCGGCSLASDDPAKVVCTRCSDSTEPGEDGACPRALPPATPEGCAVQGCQACLKDSATTCDACFEPLIMKEDKTKCFGSCLALGPGYYNASGACARCAENCLSCVDGTSCSRCADGYYLEVSGSDSSTGACRPCAAGCSTCNDGSSTGCTTCLFGYYIATERRGQPGQCVKCDSDGNGYVGVQHCIVCRSTVGDGGAKNVVCQKCKDGYLKETDQGKTVCEAPPPTCTVELCALCVADDPNRCEHCTAGAYLCPRTAACTKDCASCGGSTYPDEDLGECQPCDIANCRVCATGLKCESCAENAVPISPDVYHTACMGCSDTGGMDGWVGLAGCTTCELTDKGGGSVNCLDPGYYRRGGLGGGAIAAIVIVVLLVLAVAGFLVWWFVFRRGGRPKRGAKYTSLMRGESYDYRQSLI	832	96	77	80.2083	19	19.7917		0		0		0
CRMP	GL50803_00114891	MRVLILLLLHGIFSECTQDSDCGGATGVCNVTIGGKKYCSKCDGARVPVNGDCRLLSLSRGICIVPTGSNPTPGSCSGCIRDFLFYRGGCYRTASLINAICKEKHVVEEGMYCGACAIEGDVPIDGVCVPAGSAAGNTCDKGVCTTCTGGYFLHYGSCYKFDSSPGSIVCPNQADTTGSVCGSCGSKFVKNPSASSSATSCLACYGLDGTLFCERCRMNVLTGADVKPTLCTQCKIGYVPVDGRCLSNYSALAALAGCSDPRGNGLCDACSSGFMLFYGSCYSVDGPLAQAICAAEDQIYVNGRVLCKRCAQPDHYPLNGVCIGQSSDGTDGHTCSGGSCTVCSTKQTADNTPEFFLFYSGCYDITHPIGKSICSAVADGACTACASSDSSSVITITADGQSSKCLACWDDTVGGVANCGGCSLASDGPAKVVCTRCSDSTEPGEDGACPRALPPATPEGCAVQGCQACSKDSATTCDACFEPLIMKEDKTKCFGSCLALGPGYYNASGACARCVENCLSCVDGTSCSRCADGYYLEVSGSDSSTGACRPCAAGCSTCNDGSSAGCTTCLLGYYIAAEGKRQPGQCVKCDSSIGGYMGVQHCIVCRSTVGDGGAKNVVCQKCEDGYLKETDQGKTVCEAPPPTCTVELCALCVADDPNRCEHCTAGAYLCPRTATCTKDCASCGGSMYPDEDLGECQPCDIANCRVCATGLKCESCAESAVPISPDVYHTACMGCSDTGGMDGWVGLAGCTTCELTDKGGGSVNCLDPGYYRRGGLGGGAIAAIVIVVLLVLAVAGFLVWWFVFRRGGRPKRGAKYTSLTRGESYDYRQSLI	832	96	77	80.2083	19	19.7917		0		0		0
CRMP	GL50803_00114930	MLKLLLLFFVGSFCGLPTGTYCNGFGIECGQGHEHCFSGRCLLIGSTKVCTRCVSGYVPINGVCQPYPGSASSVCIPEEAESSIRCIKCKPNENVFLFYGGCYTVDRSAVGGQICSRASNGRCVECNVSTHGAYVFTNPNETAEERCIACSDSIGFSGYGGVLECYSCTQPVTGGKTTALCTKCRSPEQNPIDHECRAKGLHTCFSGLCVSCYKTHLLYHSGCYSRGSDTGLAICAAKNQYVLDNVTICKECVNTLYAPKSGVCVPVDGDIPVMGFSDCTKDNDKGLCINCANSAEYFLFYGGCYYKKSGIGSRLCSAVVSGVCTEWKTQFDFIFNKNDNDGGYLCGDATNGGVSDCATCSYESGAVTCTSCSKGYLGVDGKSCSKSCSGDTRGVCTKVTEGSESIETSCRCVCMPTFYSSSGTCTPCTDSCAVCKDGTPDGCQICKPGKVLEPSVVTNGNAKCVDECTVGDNCAECGITIDGSRYCTRCKDSNMYPLNGVCIPNTQKDAYCTSKANGACTACSEAAFLMNGGCYTTEYYPGSTICDKQSNGKCTTTKKGYWISPDGKLLECDPTCLACTAPGPGRCTRCPSDKLLKRASGAATGSCVDPGACVDGYYADGDACLPCATPGCKTCGHASFCTECAGELFVSLDGQSCLEECTGDKVVGEVPGGVRRCWCERGFLPAPDKSGCVPAPECPPDMSWCASCDMSGRCLSCVTSGHNVQVDQRTCAEGCGARASSNQGVCMCETSTILDKGVCIPVNTLTGRKMVVVTASAASAVLVISALIGFLCWWFICRGKRRYYR	805	96	77	80.2083	19	19.7917		0		0		0
CRMP	GL50803_00114180	MISLSLRLGLIVAACVTPATRSPQSGDCLIGKCTVLDGQYCAECAIPGEVPINGVCIPLTDPRAVASGCGGSAEAPLSTSARRCEFCRGGSYFLHEGGCYNVLYSPGNRICRTATSGYCTLCVDGFFLDTTSSIHQCKPCHSTCATCTSGTAQSCLSCRSDRFLKTNECKECSAADGGVTACAQCSQNSDEITCTLCKEKYFVKEGKCTACAANCATCTGERPEDCSVCVSKYSYDLTAKSCTQTCDEHDSQATKCKTSMCTALNNRYCSQCASSSDLLIDGKCVSADDKKICTPFDPPNGTCSTCAKGHLLFQGGCYSVAEPLGQEVCAETSEVQERTVCVRCAQSGFVPVSGVCLRYDAQEVAAVGCVTSRGSAVTPTDTTCASCGAKAFLYKGGCYSNETSPGNVICDELDGTGGCKVCSNKYYRSGSTCAPCHQSCETCSSGAADSCLSCKKDVYFEVFSGGRGYCKPCNDPVATITIVGVANCERCSPKPSGTMPICTKCTTGHVLKGNSCVQVCHEGAEGAGQCKTGHCNTISNTYCSECATSTECPVDGICTATLDGHSAQDGACTSCASGYFLYNGGCYRKGVMPGMLICKDEDDSTSTCSKCEDGYMSSGNGCKVCEVSNCRACSGDAASCTSCNSGYFLKDNIKGSKVCEKVCEEGIGPGKCIYGGCTVRDNTFCSRCSEADEVPIDGVCSLPEKRARICLSASSGACLRCAATHLLYYGGCYKITQPVIEICKQDSQIVEKDTAYCKACSDAGEYPVDGSCTAELDGNTCTSSKCTACGSGYFMHRGICMRQESHSDICARVGAGVCEECGKSYFKNPVASTAIDSCIACSDTAGSNGYTGIDHCDTCLPPKAAGPATCTDCADRYILNEQNRCEESCPEVEESSKATGKCLKGYCNVLNGKYCSRCSLESDYLVDGRCTSTNSNVCTPHTQQNGMCASCAMTHILYMGGCYNPAAPPGSKACARHNLIGNTLYCFQCGVVTDLLVDGHCLAPGSTEAAVCTLHRIPTGTCYYCSSDYFLMLGSCVSAERAPGNTVCKDLGVHDGICSTCKDGYYAPPDRSSVSDSCVPCTENSDTLKGIPHCKSCKVSNGLLVCVACEQFYRPMNGGTECVQTCIEAEADPKEHRCRKDKCDVLGTFYCSQCAADAEGPVNGVCASVAAGVCIQYKQANGTCKYCTHGYIKYKGGCYEAGSFEAGDICDAQDVVTSGAGSFCAKCKQKDEVPVDGECKVSDDCTVKGDGICRSCKQGVKSFQITKDGSPATVACFTKCPDGMYESAEFCQLCDKSCKTCQDSAAKCTGCADGFYLAAGKCVACSVLHCLTCNAANTCASCQDGYYASGNSCVACTPGCKKCDSTGCKVCKDRFALRNNICIEECPVGLLSTSCAAGYCNVNGTLACSRCALLNSVIIDGKCKANDDACIRTTPSSGTCAACKDTHLLYYGGCYAKGAAAGTAICDSQHQATLGPYTICKQCKRDGEVPIDGSCVALANTRAIRSQCVAATPSPTSCTRCGPRFFLHAGGCYEIGRSPGTVLCAVAVDSAVAGVCTSCASGYYSTGLLDPTKESCILCNDTGATNGYTGIDGCTECYPSETPKRVICTRCKDKHIPSEDGSRCIQSCNDSRSESGNCKAGSCTAMGSLYCSRCALDDEWPINGACTGRDTDYVCEKGKGVCTGCLRGYMLYMGGCYDPAAIPGSGICRELLTVGGRTYCKQCNLAGAFPINGLCTKDVPDGVSCSSGLCVICPENYFFHEGGCYDITTTPGSGICEVLGTGRDAGTCRRCRPGYRHNKETLTCMSCAVSNCASCEIDVKYCTECIQPYTLTGVGAGAYCTKPCKRVGQDACSWGSCTIMDGSLCSQCASSDYVPIDGVCTLYPGDARSLAGPCVKDATKGRCTACRGSYFLYQGGCYSAGEYPGTGICDERDATVVDGQVVCGSCLIDGEVPLDGTCAEPKEGLICSKGVCSHCGDGMFLFEGACYTKGRAPGTSICGDTTESTSGCAACEAGFSKTNKGCVRCSDPNCGACVDDPNTCTACRAGYYLQSTSCIACHPACKTCDGMGADKCKECAEGYFGTFATPGLGACLACSDTSGKDSWVGVSGCRLCEAPKVAGPALCKDCLPGYKALSTGTEVTCHAVCPMTYYEAADSCIPCAIDNCATCTSTRCTSCVPEHIWNGEECVPKICPPQCLCREQSIACIGCNENAVEVRPTHSSASRCLLCNDAGAGGGWTGVDGCQRCRLADRVGPVVCLACESGRKALTLDGMLLCPRECPTESFWTSGRECIPCALGCLRCTSATTCSACSQGYYSTQSSVSAPSDCRPCDDVTSQNGFTGIPHCAVCAADRARAGVTCHACAEGYGLSGGSCSPCTAAGCARCDGGVCTSCKRGWHLAGDRCLACPSPCAACSSAASCLACADGYFQATLLGGPRDCVPCDQTAPQGLQMAGIHGCGLCQAQAGSGAVLCLRCANGNLPLENYCGGSSVKRRLGPGAITGITLGVAVLVGGAIGLALGLTVCKRGCAGSTGEGLRPLYA	2539	330	256	77.5758	64	19.3939	10	3.0303		0		0
CRMP	GL50803_00113987	MIGFVSLLLCGIFSECTQDSECGGAGGTCDVTIGGKKYCSKCDGARVPVNGVCRLLNVSRSICQVPLNSAGTGSCTGCIRDFLFYRGGCYRTASLINAICKEKHIVEEGMYCGACAIEGDVPIDGVCVSASTDSSGNTCDKGVCTTCASGYFFHYGSCYKFGGSPGSTVCPKPTSTTGSVCDSCGSKFVKNPSASSSATSCLACYGLDGTLFCERCRMNVLTSADVKPTLCTQCKIGYVPVDGRCVSTYSATSALAGCSTYSGNENTKGLCETCSSGYMLFYGSCYSVNGPLAQAICKTENQIYLGGRVFCKRCAQTDHYPINGLCIADKGSHTCEAGICTACDTSMTSVDTSKVFLFYNGCYDANSAIGKLICQEASNGACSTCNTNETSNIIANPNSADGQPKCLGCWDEAATGVANCGGCAAGTDGDSKIVCSKCTDSTEPKDNTCPQALPPTTPEGCAVQGCQACSKDSATTCDACFEPLIMKEDKTKCFGSCLALGPGYYNNSGICSPCIENCLLCTDGATCSQCAEGYYLEVSGAGSTTGTCKACATGCSTCASAGDNLCSTCAVGYYAAFAPRRGETGKCILCNASGDGYTGVANCAVCYSTTGESGNKNVVCNTCDDGYIKQHTGNTVVCNLPTPECNAAMCSVCVENNPDRCEHCTTGAYLCPRTATCTKDCASCGGSMYPDDDLGECQPCDIANCRVCATGLKCESCAESAVPISPDVYHTACMGCSDTGGMDGWVGLAGCTTCELTDKGGGSVNCLDPGYYRRGGLGGGAIAAIVIVVLLVLAVAGFLVWWFVFRRGGRPKRGAKYTSLMRGESYDYRQSLI	833	97	79	81.4433	18	18.5567		0		0		0
CRMP	GL50803_00113512	MLLTAFCVMASVLAATCTVEANTRDCAESKCEMVGGTEVCTECKYAGNVPINGVCKQKGDSAVTTSGCKKEDGTGLAEDKVCERCEDAYFLYKGGCYSVDNEPGQKLCIKAAEGACTEAAPGYFVPPQAIRSDQSVIACNDTISVQVLSGRSYMGIAHCTLCDSPKIASDPAPKPAVCTACEDGYFLGAAGDKESKCILCGDTSGSTWKGVDGCLKCTASGKADTPATCTECQEGKYLKGGDPTSCILRNACTGTHFPNDNAENKKKCLPCGENANGGIENCAECSLLSSVSGSATVLIKCSKCGSDKKLSPLKDACLDSCPVGTYDKQSVCTPCHSSCASCTDTTSTTCTACYSGFVLSAASGASAGTCIQECTGQYAENCADGQCTAIVGGSKYCSRCKAGYVPVDGVCVSTTTRAVTGCTPGDGVCTACTGSYFLQSGGCYQSTVYPGNTLCSSANNGKCTSCTNGQTADKNSGSCPACPDGCSKCTGSASPQQCSECLPGYYKSGDKCVKCDASANGIVGVPNCVSCAPPSNGQGSVTCYVNGSGTSRADANRSGLSPSAIAGVSVVVIIVVGGLAGFLCWWFIGRRKA	593	66	51	77.2727	12	18.1818	3	4.54545		0		0
CRMP	GL50803_0025238	MFIFLVCSLAGGALAVSVAIDGCDVSVTSMGAEYCIHCSDSNMLPTPDGTACALSCGTNEGIKDCVACGTGKCSKCATSGSSTLVPTSDGLKCVSKCNTSRSTGIEHCQTCTGILQQLQCTTCNSPYTPSSDKKSCVLLCSGVTVDNCQECDSGATTCKTCQPGYALSADRKFCYRTCGTSGPIQYCTGCREQVCTACNSLTYLKNNHCVLRRGLEEPCSADDPCHVSLRCLFSGLGLENGTKKCFPASCAPASSDPGVHSVCHGQGTCRDTSFNLESQSSAGTCACLSADLSSGDNCGVCINSTLTPSYIAVGTCVAKQGPYESCSSSLTCQPGLSCYMNYQCVPDDCISGNILNKLVCGKAGSCGEASFDFSSNKWTATCVCFDPRRKPSEKCTKCTTGDPVGITCANTNCVENKIVCSGHGSCKEDGSGCDCDEGFAPVTVTAKHRCYPSTCGGTPSDSGTYCNNGLGTCLQQLDNSYLCACPAGYRGVETHGNTRAAAGLDGCVPWSCYPMLNGSICGPFDGGTCGTTAARSHACTCHSGFKLTDKGCLPEKCGPKQDGSVCLSKGICKSNGGIWTCECLDGYRVTDAGCLNHRCKATSAGIPCNGHGVCQDNVRCKCSSGYAGPTCSITTVALAAAITVPILVLFVVGFLTYILVKRAIAKREQAKVMNRMFPVIPSRKK	685	83	67	80.7229	15	18.0723	1	1.20482		0		0
CRMP	GL50803_00103943	MIFVLLFLLGGVFFECTTDNECGGDGGVCDVAINGKRYCSKCAGSDAGARVPINGKCRLLSLSRSICTVPTGNNPNPGTCTGCIRDFLFYRGGCYRTASLINAICKEKHIVEEGMYCGACAIEGDVPIDGVCVSASTDSSGNTCDKGVCTTCASGYFFHYGSCYKFGGSPGSTVCPKPTSTTGSVCDSCGSKFVKNPSASPSATSCLACYGLDGTLFCERCRMNVLTSADVKPTLCTQCKIGYVPVDGRCVSTYSATSALAGCSTYSGNENTKGLCETCSSGYMLFYGSCYSVNGPLAQAICKTENQIYLGGRVFCKQCAQADHYPINGLCIADKGSHTCEAGICTICDTSTTPVDNSKVFPFYNGCYDANSAIGKLICQEASNGACSTCNTNETSNIIANPNSADGQPKCLGCWDEAATGVANCGGCATGTDGDSKIVCSKCTDSTEPKDNTCPQALPPTTPEGCAVQGCQACSKDSPTTCDACFEPLIMKEDKTKCFGSCLALGPGYYNNSGICSPCIENCLLCTDGATCSQCDEGYYLELSSANSSQGTCKKCAAGCSACNDGTDTSCTACLPGYYIASESKANRAAKCVLCNTTESDYTGIPNCIACFSTVGNNGAKNVRCSQCEEGYIKKHNGSQVVCEPPTPECNAAMCSVCVENNPDRCEHCTTGAYLCPRTAACTKDCASCGGSMYPDEDLGECQPCDIANCRVCATGLKCESCAESAVPISPDVYHTACMGCSDTGGMDGWVGLAGCTTCELTDKGGGSVNCLDPGYYRRGGLGGGAIAAIVIVVLLVLAVAGFLVWWFVFRRGGRPKRGAKYTSLMRGESYDYRQSLI	838	96	78	81.25	17	17.7083	1	1.04167		0		0
CRMP	GL50803_00112305	MSRSLSVLLLACLPIGFFSEETPLYRNGFGYSCENGMPNCLPNSCIFDLAGGFFCVECGSEHVPINGTCVSTAHEAVSKAGCAKSPMGGWCMKCGDGYFLFYGGCYELTGGWKAGICDRAEGGVCKECGKGSKISIPIVFTNPNTTSPERCIHCGDPVGFGGYSGTIHCQYCKPPKYAWKTEADCFSCSLPQTMCTFDYRCKIVTSGVDTGYCISCPTTHILSANACFSIDSPIGNSICLPKNIIDITDRSLCVQCTNSSEAPLQGNCVAIAEFSDICVKDTKTGRCTACKNKGDTSYYLFYGGCYSANHGSGEQIGTTICQAAENNICTTCNSSINDVFTKNNGCWRCGDSANGGIEGCQRCEMKDSGLQCLECRDLYLSLDKRSCLASCPKGQKGIQGSSSSVHSCACDDGSYLKDGKCVGCTVENCAECDESSCKKCKYGYTLSGSQCVATKCKDPNCDTCENRDVCTKCADDHSLDPHGLCVKDCLGSAGYYKATVGGVSRCVACTLGNCAVCESESKCKACRDGFYVEGSGGCKPCSSECATCSGPASGDCTSCPAKRRLQYSDGAKGSCVPQCVQDSSCAECGLTVGGTSYCSRCVKSTEYPNNGACTSSGSRAVGIACANVAAGRCVACSSNSFSLNGGCYTSTLLPGKTVCTKASDGWCDSTVAGYGITYNGTLLTCPTNCAMCSSGVCSACNSGFYLEKGACKACSKGCATCPHGKACFTCLAGYYFSESTCKACHKAISKCSLCVVPEGAVKPICLEYDNTSKKSALSSGAISGIAIGVVLVVGGVAGVLVWVFVFRKKAGVPPLYKQSIVASTH	825	101	83	82.1782	17	16.8317		0		0	1	0.990099
CRMP	GL50803_00114852	MTLASLIVILTCFLAGSFSEETFVYYNGFGYSCEGKISQCLQDRCLVDLGAFFCTECSQDYVPINGTCVATTDEKVNKAGCVKSPKGGWCTGCKNGYFLFYGGCYELSGRWKASICDRAENGICQECGKGSTYYTPITFTNPNATSPERCIYCGDIVGFGGSSGVYRCQYCNQHRLPGNTIPSCSECSERFMCPFDFRCRSVKGLELGYCYFCPRGYVWSQFGCYTTDSVIGNSICLPRNTIDIQGQSLCTQCANSSEVPQNGLCGSISGFDNVCTKDSETGKCTSCKNDSNRQYFLFYGGCYLFSYAPGQVGSQICQTVQNNVCTACNSSINEVFTKNNGCWRCGDSANGGIEGCQRCEMKDSSLQCLECRDLYLSLDKRSCLASCPKGQKGIKGSSSSVHSCACDDGSYLKDGKCVGCAVENCAECDESSCKKCKYGYTLSGSQCVATKCKDPNCDTCEDRNVCTKCAGGNSLDPHGLCVKDCLGSAGYYKATVGGVSRCVACTLGNCAVCESESKCKTCRDGFYVEGSGGCKPCSSECATCSGPASGDCTSCPARKRLQYSDGAKGSCVPQCVQDSSCAECGLTVGGTSYCSRCAKSTEYPNNGACTFSSLRAAGIACANVAAGRCAACSSNSFSLNGGCYTSTLLPGKTVCTKESNGWCDSTVTGYGITYNGTLLTCPTNCAMCSSGVCNACNSGFYLEKGACKACSKGCATCPHGEVCFDCLAGYYFSESTCKACHKAISKCSLCVVPEGAATPVCLEYDSTSKKSALSSSAISGIAISVVLVVGGVAGVLVWFFVFRKKN	806	101	82	81.1881	17	16.8317		0		0	2	1.9802
CRMP	GL50803_0015008	MLGLLCFGACAIGQAILVGDGSTPYKNSYYVPCTEDQSDCVKDRCVAFGRGATLCTECQSGKVPINGRCVGPDDPDSLLDSSVCTSENGSSGGQRCKACRDQNEDASEDTDIFLFYGGCYSKSEWPGSHICRTASGGACSVCETEHGYVFMNTGQSAAEKCILCGDTAGFGSSVGIDGCAVCVPLSQESVSSSPASAIQCTACSANDKAPIDGRCTDVGANRCANGYCTHCAADYVYHRGGCYSKNGVGNKVCAEGDLFEIAGYSACKKCVNSSEVPHNGNCGPIDELYNCKKDASGGMCAACNQGFPGRTVFLYEGGCYNTTDPVGGTVCTEAFNGRCTSCNEAQGYYKKDLGCDSCAAVIADCASCVPRSGTSDIPICVGCRNGKYAAVGGASCDASCSQPTTPTCTDGLCRCSCGVGSYLSTTTNSCTPCDPACADCMSPGADGCVSCAPGRYIRYGDSGRSCVEPSECGDGYYANSDSYTCTPCGIDACKACSKSGNGIKCTACSSGYLSADGSSCSSECNGPNQVKNGSDNCVCVGGYTLRDGVCVLQARRASSVPIAVGVAASVVGIMVVALVCWLVLRRRRGPKSLSTMAGSRRLAGTVDEF	609	69	58	84.058	11	15.942		0		0		0
CRMP	GL50803_00113319	MLAIIFGLALSCTHGNRPGECAIGKCTILEGRYCSECATPGEVPINGLCIPYDDPRAVASGCASEAGKPLKNSAKTCSSCVEKNYFIHEGGCYNILYSPGNLICVDLARNLCKICSLGYYLDTQATPQTCKTCHAHCSSCSGSSENQCLSCPPDRFLDGSLCKRCSDKPYGIENCRSCTMSTSDSLKCLSCQAQYYLAGNQCLTCPSNCLMCTGATPNECLLCIDNYSYDSQTRTCILTCDKSKIAKSGKCAEDGCTAFENKLCAHCSLGTEVPINGVCTSNDQNICLHISISLGMCDNCGKGYILFQGGCYRVDTELGLKACAYTTDIRGATFCAKCGTPGFVPINGVCVPYNNPLVVTSGCRDSAGGLPTPVSIKCTSCGKNYFIYQGGCYSPESAPGNVICNEVDNAGKCKACVDNYFRNRGDCIPCHSNCASCLGPNANDCTSCAPEIFFQVFSMGKGMCKYCNDVLLQYDNAGIAHCAKCLPLPRGQRAQCTVCERGYLLTENHCEISCWTNGLAPGSCKSDHCNIFSSALCSCCANDNECPINGQCTSALMGAKVVSGRCTECPPRYFPYKGGCYEKGTPIGLSICKDVDDTATCSVCASGYTHVGSECRPCNIKYCVNCDGGVDVCNSCAYSYQLQKNEGKDSCVKACTEELTPGGCIYGGCVVRDKTFCERCSIEREVPIDGVCRPLREDAPECAVMEGGRCRRCSKGYLLYYGGCYNTIKPVIPICEKEHTLTGYGFTYCKKCTLETEYPINGSCTTETYGNTCKEGVCTGCGAGYFLHRTVCFTPEFYPQICTKARAGVCEVCGPTYYLNPVRSSTIQSCIHCSDVGGIFGYTGIAFCRTCLAPLISGPGHCTSCLDRYLLVNGVCEESCPLPTDSLQPRSGQCAVDFCNVLGATFCSKCALNTDALIDGKCTSVDKENICKKSGVPNGTCTGCAGLFFYYKNGCYNPKTYPGNAICGEYAVMDGVTYCFRCSILSDLPVNGHCIPMSDSKLSPCVLARVPTGRCYYCVDNHFLLKGSCVSADLAPGTILCKSIGSDNGICDICKEGYYAPPDRSSISDSCVPCTENSDTLKGIPHCKSCKVSNGLLVCVACEQFYRPMNGGTECVQTCVEAEADPKEHRCRKDKCDVLGTFYCSQCAADAEGPVNGVCASVAAGVCIQYKQANGTCKYCTHRYIKYKGGCYEAGSFEAGDICDAQDVVTSGAGSFCAKCKQKDEVPVDGECKVSDDCTVKGDGICRSCKQGVKSFQITKDGSPATVACFTKCPDGMYESAEFCQMCDKSCKTCQDSATKCTGCADGFYLAAGKCVACSVLHCLTCDAANTCASCQDGYYASGNSCVACTPGCKKCDSTGCKVCKDRFALRNNICTEECPVGLLPTSCAAGYCNVNGTLACSRCALLSSVIIDGKCKANDDACIRTTPSSGTCAACKDTHLLYYGGCYAKGATAGTAICDSQHQATLGPYTICKQCKRDGEVPIDGSCVALANTRAIRSQCVAATPSPTSCTRCGPRFFLHAGGCYEIGRSPGTVVCAVAVDSAVAGVCTSCASGYYSTDLLDPTKESCILCNDTGATNGYTGVDGCTECYPSETPKRVICTRCKDKHIPSEDGSRCIQSCNDSRSESGNCKAGSCTAMGSLYCSRCALDDEWPINGACTGHDTDYVCEKGKGVCTGCLRGYMLYMGGCYDPAAIPGSGICRELLTVGRRTYCKQCNLAGEFPINGLCTKDVPDGVSCSSGLCVICPENYFFHEGGCYDITTTPGSGICEVLGTGRDAGTCRRCRPGYRHNKETLTCMSCAVSNCASCEIDVKYCTECIQPYTLTGVGAGAYCTKPCKRVGQDACSWGSCTVMDGSLCSQCASSDYVPIDGVCTLYPGEARSLAGPCVKDAKKGRCTACRGSYFLHQGGCYSAGEYPGTGICDERDAVVVDGQVVCGRCLIDGEVPLDGTCAEPKEGLICSKGVCSHCGDGMFLFEGACYTKERAPGTSICGDTTESTSGCTACKAGFSKTDKGCVRCSDPNCGACVDDPNTCTACRAGYYLQSTSCIACHPACKTCDGMGADKCKECAEGYFGTFTTPGLGACLACSDTSGRDSWVGVSGCRLCEAPKVAGPALCKDCLPGYKALSTGTEVTCHAVCPMTYYEAADSCIPCAIDNCATCTSTRCTSCVPEHIWNGEECVPKICPPQCLCREQSIACIGCNENAVEVRPTHSSASRCLLCNDAGAGGGWTGVDGCQRCRLADRVGPVVCLACESGRKALTLDGMLLCPRDCPTEGFWTSGSECIPCAPGCLRCTSATTCSACSQGYYSTQSSVSAPSDCRPCDDVTSQNGFTGIPHCAVCAADRARAGVTCHACAEGYGLSGGSCSPCTAAGCARCDGGVCTSCKRGWHLAGDRCLACPSPCAACSSAASCLACADRYFQATPLGGPRDCVPCDQTAPQGLRMAGIHGCGLCQAQAGSGAVLCLRCADGNLPLENYCGGSSVKRRLGPGAITGITLGVTVLVGGTIGLTFSLMASKHKSQASGLRPLTA	2529	329	272	82.6748	52	15.8055	5	1.51976		0		0
CRMP	GL50803_0022547	MCMVFAALLSLALCAATGCANGSPTDSCYKCADPPNDTICIACLKDLRLINGACVDSSNANYSKCVPDSSNGYTICSSCTDDFYLDSLFFGCFSCHSSCSTCSGPSHFDCLTCRVGELESSPPSACPCDLQLTNCNSCGSDNNVIYCKICATNYLPINGKCVDSNDSTYKFCIPDEYHPTSCASCTGPYYYDPNTYSCFECHETCLTCKGPGPMECLTCPTGGVSADGTCAVPVCKMNDATNTVYHCNNCGNDNNCATCANGYYLASVRKYKLCRPCSPLCKTCANENEDECIECAVGKATPEKACTPPTCTTTNGQVGGTNDNCIQCSTDKINCVECKDGYFLEKVGAYDVCTKCHSTCYTCFGPLETDCLLCTTYASADGHCTDPVCKINDPTNTNYNCATCDSNGKSCSRCKDGYHVTTRSSVQVCERCNNMENCIDCDMTGATCTKCAVGYGLSDGKCLPCPPMEGCITCKGTLSECETCDQLYYLNTQKKCQRCYKTCLTCTASNNNECTTCISDGAAPTGGKTCPEPVCNESYGCQICATANSCRACKEEGYYKVTFGDYSLCRPCHASCFSCNGPGASDCLSCPLGDPIAGTCATPRCNNHHDDNNKNCVECTTDKSGNCTKCLDGYFKVTRAKFEVCQACHGSCKTCVGSEEGKCTSCINSKSSASSSQPGICLVPICTKNEDGCLSCTSDGASCSVCNVGYYLQQIGFYSVCTKCPDTHKCLSCSQLWWCNSGVLCDTCPDGMTLQEDCKCAKSTISTSTNCPSEPQYANCRYCNTQASGAHCTACASGYYNGDGNLCEHKCPRGCVECRSETFCTECYRGAYAGAYGMPCHSTCNSSEALVLGSTALEDRCVPCHPACVSCTGPEEADCVACSLNTYKSDEPGCHLCHTQCLTCSGPTEDYCLSCNTSYYMLNGMCVLADECLSNDSYYISGNVCRMCIQTMEGCVTCQAGSEDTMVCLRCGAGYTTVTNNGTIVACVSTKMSTAKFVVLGAALAISFAGGSSIALYFIIRRLLQ	1025	154	129	83.7662	24	15.5844	1	0.649351		0		0
CRMP	GL50803_0014017	MPCSSITLLFGLFILYCSQTPDAKDSNLSSSPPLSLNVSISCRGKEIEHCVTCTKTGSLCKTCDNGYGPKYPDLSACYDCTKDLGKTNTTGYNCADIMCNILMTNCQECTEDGSGCKTCALGSHRVGDRCVACEDDRMGKNCADRLCASTVIPYCSKCKGIQASCETCDEDYQLTDEGRCEPCPEGTSGNNCRQKQCNGFAIYDCKVCGPDNSMMCRECNDDYKLDVYEQTMIDGVLVSLGKCVACPDGRLGPECSLLKCGLKKLEHCTSCGTTGKCGVCFDGYAPNTSGICTPCESGLSGVNCVVRQCGFNLFEGCASCDQIDPNACGSCSSGRFKSYTLDNIFYESCVECPLGCASCESLSKCTSCLSGYSGDMCTTYKCLGVSLENCIQCPPLSNKCSKCRDIATLVNGQCVIKGCGIAHCVECTNDGTPQCTTCDEGYYLNPSPSGEQDTCISCAHIPGCQVCDSTGVCLICASNASPGPEGGPQCIFCESITLGCAKCVGDTRTCTDCKSGMFLFNGECLSCQDRCLKCLSDGRCLGCETGYYVSETHTCAKCMDNCAICSSATSCGTCAPGYFLSTSNGVSSCLTCIENCAECKQTGTASFECTNCAPGYYLAGTQCVKCLANCELCEREYHCSVCAQGFYLTLDTTSSPITMICQQCDPNCEICSLEKKDGKSICEKAAKGFYITESKTIEQCMENCLSCDNGTQCNLAMDGYYYNSEDASINPCSEGCRLCIEKRGSSSGSTCYECVAGYRLSLFNGVNICVFPKSNSQTNTGLIVGVIVFIIVLILIVVTVVLLIRLRKRMDREDAIFCEQNTTLIPDGQGLEYQDSEEP	839	117	99	84.6154	18	15.3846		0		0		0
CRMP	GL50803_0050221	MSVLFLFGLAVIGLAAQPGDGSTPYKNDYYVACTGYKPNCVQDKCVMFGPRTTLCTECLSGKVPINGACVGKDDSPADPSIDPTVCVTESITGSDASQRCTSCTGGTKASEAGGSTYFLFYGGCYNKNEWPGTHICETVSDGVCNTCAVAHGFVFANDRNSQEKCILCGDTAGFNDKVGIAGCSSCISLESPSTTSDNTKQTAVRCTSCVDPTKAPIDDACADTTSHVCQNGYCTHCASTHVCYKGGCYSKEGSGASICASDNLMDISGYSACKQCVNPNEVPHNGNCRLSSEFGACNKDSTAGKCTACNRSSPDRRVFFYEGGCYTTNDLLGRTICTEASGGTCTTCNEAQGFFAKDSTCSWCDSTTAGAIEDCASCSIKSDGSNKLVCTSCKNDKYVSVSGTSCVTSCSASESGSCETGTCVCKCNVGTYFDNNSNSCIQCDSACLECDGSGPDHCTKCSSGKYTKVDDSGTVTCVDASECGDGYYADPEELQCATCGIESCQACTPKDNNLVCTRCSPGLVSVDGFSCPLTCTELNQREEDGKCVCAEGFEPSSDGACIAKNTCPSDATGCSSCSASGECLSCADSNHNVQPSKRSCASGCPSGSESVGSLCICMEGYTLRGDTCVSQTRKASSGSTTVTVAVVVSLLIIAAVALTCWLVLRRRRGSKPISKKRAAAENVELMGTVDEF	692	78	66	84.6154	12	15.3846		0		0		0
CRMP	GL50803_00d50221	MSVLFLFGLAVIGLAAQPGDGSTPYKNDYYVACTGYKPNCVQDKCVMFGPRTTLCTECLSGKVPINGACVGKDDSPADPSIDPTVCVTESITGSDASQRCTSCTGGTKASEAGGSTYFLFYGGCYNKNEWPGTHICETVSDGVCNTCAVAHGFVFANDRNSQEKCILCGDTAGFNDKVGIAGCSSCISLESPSTTSDNTKQTAVRCTSCVDPTKAPIDDACADTTSHVCQNGYCTHCASTHVCYKGGCYSKEGSGASICASDNLMDISGYSACKQCVNPNEVPHNGNCRLSSEFGACNKDSTAGKCTACNRSSPDRRVFFYEGGCYTTNDLLGRTICTEASGGTCTTCNEAQGFFAKDSTCSWCDSTTAGAIEDCASCSIKSDGSNKLVCTSCKNDKYVSVSGTSCVTSCSASESGSCETGTCVCKCNVGTYFDNNSNSCIQCDSACLECDGSGPDHCTKCSSGKYTKVDDSGTVTCVDASECGDGYYADPEELQCATCGIESCQACTPKDNNLVCTRCSPGLVSVDGFSCPLTCTELNQREEDGKCVCAEGFEPSSDGACIAKNTCPSDATGCSSCSASGECLSCADSNHNVQPSKRSCASGCPSGSESVGSLCICMEGYTLRGDTCVSQTRKASSGSTTVTVAVVVSLLIIAAVALTCWLVLRRRRGSKPISKKRAAAENVELMGTVDEF	692	78	66	84.6154	12	15.3846		0		0		0
CRMP	GL50803_00112584	MSRSLSVLLLVCLLAEFFSEEAPIYRNGFGYFCEGKIPNCLPNSCILGVISQFLCTECESGYVPIDGKCVLAGDSKATRSGCAKSQTGGWCTKCGDDHFVFYGGCYNLSQDWTKFICERAEKGICVECAKANGMRPSAVLTNPNTSAPERCISCGDTVGFGGYSGIYGCLVCNSSRIKQEVVPNCYQCSDHKNTCSYDYRCKHITEGASNGLCGYCPETHIWSFYACYARDTPISNSICLPENIMEMSGQALCSRCTNPLEIPLNGLCLSITEFEDICVKDPESGRCTSCKNEGKRQYFLFYGGCYLFKDVSGRIESQICQAMQGNVCTTCNSSTKEVFTKNNGCWRCGDSANGGIEGCQRCEMKDSGLQCLECRDLYLSLDKRSCLASCPKGQKGIQGSSSSIHICTCDDGSYLKDGKCVGCAVENCAECDESSCKRCKYGYTLSGSQCVATKCKDPNCDTCEDRDVCTKCTDDNSLDLHGLCVKDCLGSAGYYKATVGGVSRCVACTLGNCAVCESESKCKTCRDGFYVEGSGGCKPCSSECATCSGPASDDCTSCPVRKRLEYSDGAKGSCVPQCVQDSSCAECGLTVGGTSYCSRCVKSTEYPNNGACTSSSSRAAGIACANVAAGRCALCSSNSFSLNGGCYTSTLLPGKTVCTKASDGWCDSTVAGYGITYNGTLLTCPTNCATCSGGVCSACNSGFYLEKGACKACSKGCATCPHGEACFDCLAGYYFSESTCKACHKVISKCSLCVVPEGAATPICLEYDNTSKKSALSSGAISGIAIGVVLVVGGVAAVLVWFFVFRKKN	809	101	85	84.1584	15	14.8515		0		0	1	0.990099
CRMP	GL50803_0091707	MLVLLFLGVLALSQAIQADDSSTPYVNSYYVACGPTHTDCVENKCVMFDRGITLCTECKSGKVPINGACVGAGDSSVDTSVCVTAQTNDNGATKRCTSCTGRKGSRSDDPNAETTYFLFYGGCYSKDEWPGSHICKTVSSGMCSVCETYSESVFTNSDSTAKEKCILCGDTVGFNGKVGMDGCSTCVSLAKDPAPSNAASTASIQCTSCSADDKAPIDGVCTAFGSNKCENGYCTHCSTDYIYHKGGCYSKTGTGNTICDSASQFEISGYSACKKCANSSEIPHNGNCKPSGRWNSCEKDASEGRCTACNQNSPIRSVFLYEGGCYNTNDVLGSTICVEAFNGKCTTCREENGYFKRDGTCNLCNASIADCASCVTKYNEPNTLICIGCKNNKYAAVGGASCVDSCPANNPGRCDENGICRCKCGSGTYLDTGTSNCEACDPVCADCTGPGASSCISCASGKYMKYSASGKICVDPSECGDGYYADTDSRSCFQCGIEECQTCTFSNSRVMCTKCSQGLISLDSSSCVSQCNGPNQQPDGSGRCVCAEGFEPSSDGACIVKNTCPSDATGCSNCSASGECLSCADSSHNVQPSKRSCASGCPSGSESVGSLCICMEGYILQDDTCVSQTRKASSSSTTVTVAVVVSLLIIAAVALACWLVLRRRRGSKIVSRKRTAAENIKLMGSVDEF	689	77	66	85.7143	11	14.2857		0		0		0
CRMP	GL50803_00113297	MSRSLSVLLLVCLLAEFFSEEAPIYRNGFGYFCEGKIPNCLPNSCILGVTSRFLCTECESGYVPIDGKCVLAGDSKATRSGCAKSQTGGWCTKCGDDHFVFYGGCYNLSQDWTKFICERAEKGICVECAKTNETQPSVAFTNPSTSTPERCISCGDTVGFGGYSGIYGCLVCNSSRIKQEVVPNCYQCSDHKNTCSYDYRCKHITEGASNGLCGYCPETHIWSFYACYARDTPISNSICLPENIMEMSGQSLCSRCTNPSEIPLNGLCLSITGFEDICVKDPESGRCTSCKNEGNRQYFLFYGGCYLFKDVSDQIESQICQAVKENVCTACNSSTKEVFTKNNGCWRCGDSANGGIEGCQRCEMKDSSLQCLECRDLYLSLDKRSCLASCPKGQKGVQESSSSVHSCACDDESYLKDGKCVGCAVENCAECDESSCKKCKYGYTLSDSQCVATKCKDPNCDTCEDRDVCTKCTDGNSLDPHGLCVKDCLGSAGYYKATVGGVSRCVACTLGNCAVCESESKCKACRDGLYVEGSGGCKPCSSECATCSGPASGDCTSCPAKRRLQYSDGAKGSCVPQCVQDSSCAECGLTVGGTSYCSRCVKSTEYPNNGACTSSSSRAAGIACANVAAGRCVVCSSNSFRLNGGCYTSTLLPGKTVCTKASDGWCDSTVAGYGITYNGTLLTCPTNCAMCSGGACSACNSGFYLEKGACKACSKGCATCPHGEACFDCLAGYYFSESTCKACHKAISKCSLCVVPEGAVKPICLEYDNTSKKSALSSSAISGIAIGVVLVVGGVAAVLVWFFVFRKKAGVPLLYKQSIVASTH	824	101	87	86.1386	14	13.8614		0		0		0
CRMP	GL50803_0016158	MIRISVLLLSTLYSALAAACDGPFEIYDETSLEKLRECPGAEFRFTSNVQVKRAFTPIPSFTGTIDGQNYYLAILKLVPTKGNMGLFQTFTGTVRRLRLVTAINDLHQQTEKAGLFAGACDSTSITDVTVMGTITCNVELDPTIAHYIGGFAGRAQNIGGNIESVVNLSIKITVGNLFVGGVLGSLDSVVETGQTGLVAKGFTYNGEISIGTLNMPRPTDPAATPIHVGGMVAKSERPLLDFSATNINVTIWAASLQVFYGGIAAIQSRSIMSSSVAGMYVFVNDCSATSYIGGVIGDLLPSCAGCTSIENTKATYESFIVRGQLAASGGFAAHSLNGDFTRCMCSYNHLWLSSPSGGFIGVAENVRISECAVHVTNYTASSATNLGTGGFVAVLNQNSLVNNSYILAENFTLDSSGVRKGCFAGEIANSIVSNSFLQFENATLVLASSQGTKFGFFVGLFSYKNAKTSIERSYLKISKFNYKMETEHTLDLGGFITEATASSSVATNRQLYVTQCWMDISLHLDFSRRPSGSKTCLVGLVDLARQGIEISDFYGRVHLHGDIINFERANCMCVISQVPALPSSLFHRIIFNLSYTYTGDPASTPGTIYVFGEGGECINCNQLIVANNKYIEQNNNYLFDPENMRTLNFYLNRGWAFGNVELWTARTLNAPPVLTALPYILNSFDKSITYTSSRSFDLANQTLGISGNNIGDDDDDDDDDDDDDDVGAEGYTFYFPVCLRDLCWDYTNVWNATDSPGHGELIWTTRECSVKLCSVCDPTSQFICIICSGGRLTDQGQCQVCKEGCIACPESPAICTKCADPGYEAQGGDCVNINVCLAEPDCLLCNVDNRMLCERCTRGHWLNKETNKCLPCPPNCYVCTTDTFCTQCSVAEIQPIAGSCDYSSTCADTSTCLFCQTDDPTHCLVCIDNSMTPNTNGICVSSDTLYCYIARCSMCLPNNPYWCAVCEVGSYVSSIYGICMYCETGCKQCTELECTMCIEADLLPIKGTCLYSSDCNISNCKFCGGVLYSTCLQCMDGYLQTGVDGACERQSVKNPKGIYIVVFAAIAIVGTLIIIVVIAIRITKRIKNNAEMSERVRLLATSQDRTPTTDPATPSRTFYTPTATFRDSGHEPTEQS	1136	67	58	86.5672	9	13.4328		0		0		0
CRMP	GL50803_0017476	MLTGLVLSLALASLELRASAASTITTAAEFSAIRDNLAGSYILGADITLDPSYEPISGFTGTLDGANYKLTISGQTGSSGVFGDQFSGSVRNLRLNYAATMSSPLTNPVGALIGVTTGSATVESVFVEGTMTLSGTGDATITVGGVIGSATETTTLRNITSTVSIACTGGSHSIGGVVGTSSVGCAKCFFGGSISATAAEASVIGGVFGTAGGVSLTNSAMYKGSLSATSVSTSQASALGALVGNITAADFTLCECYAEFTSLSLTSSSVAYLGGLIGSFSSATSKDTVTISDSYVNGGTQTLTATGSFSTSAGLLGYSASGKVTVRSSYVNLTKFAMSGSSQINATLSVGTANTNTGLTLENCHLKAQTVGLSGGTSKSSFAPIANVVNVQAKGISILEVESRLGALVLTDFKGLVSLVVGRFVTTTGGKMQDCFASLDSCTLGSSSSKVALFYTYTAANAVSSYIIANVTCAEITKAFSSQKSDAGISHNYFNSNAACVATVADKYIGLTDSTMKQSASYPGIDLGTWNIDGSHYPHLKRTPHYRDGAYTLDDRSKWAVDVWEIGQGMRLKRTTPPSSCNSANLHCDRTQYVDLFSCQCVVGCPNLINGQCIGPDEARCDPGFKLDDAKNCTLYSCVTATEECRLSDGSSGATCNVEFDTCVCSDVTKYYDHTNKMCVDGCTGLVGGICIGQNTATCYPGWVADGNSLCAKYDCSTLPEGDSTICGGPSIATCDFTSKLCVCEDKRQYYDPSLANPGCKSGCSGGVQYGVCSGSGQAVCIEHVTSVAGATAGDLLCTEYSCDTISCGAQAECDSELKVCRCPLSSQYYNLKSHACVEGCLSLAEGVCVGQNRAKCRPGYGSHNGVLCGAYSCANDNSNRKCGGLGTCEGGQCVCSQGAVLFRGTCREGLCKNGNVVNGVCQCLDGWSSPATEDQIEASGYCSVYTCPPDGTLIELATPGSLLAIRACPSHGFRLTSDIDARSYEWEGVDFSGTLDGNNHAISGINLRVSSLGSEYSASFFKHLTGQVRNIRLVFASSPDASAIGQDSVCKFGLLSISADASAVLENVAISGSLSLQVPASVAAEVGGVFHTCPSAPTAVSNSVAMTCSGANCTMGGYCHTVSAPLTGGTSTATLRCQATDGTVCIAGGFAYVVRAPISNILSAATISLVPAADIAVQSARVSAGGIAAVLSEGASASDCQFSGCIAREQGSLNPALVVHSGGAFYMVSGTAAAKTVIERCTVTSNELSGIEMAGFAGNLIHATVRDCSAIVTKIDGLQGVSGFAQYVNDSVIERSFVKANASVTAEGQKKWIVGGFCGLVANSQILNTYAELGNFSSRNTPAGSSVGGFVGRVENSVIRDSFVRATLLEAVSGMSGTSQWTFGGFAGFVDHVSAGPMEIQRCFGDIANLSMSTAVSVYFGAFGGQIRKKSSSKAVTSKTISNVWINANVECTFVVPKDTSKAPSNGVGMFAGKMYNGVALSLAMINGSLTCRGANPPSMASSLYHIGLFNGAKTSDSSTSAEFVIINVTAGDIPGIGLKGEPEDKLICLTCFANGDLLTPVAPSSIAVDPDPNLKTAEELRKLSTYTGFGIGISESKWTKSPGEFPFLNSLPVKVLIDDQDKYIYPTCTQDCWDYTSFWVLSSSGPTTDNNKNSCADIENCMVYSSDCTCSQCNLKYYPSGSECLACSTGCQTCRSTDFCEICEDGQVSNGAGVCIAPSCDFRYCQTCSNDGATCETCSIRAFKASTGQCERCSEGCKQCTDSTVCATCGDDNYKPDPENNVCVCKDGFYSSERKCLQCNRACQTCTGGTERDCIACSEGWVRDDATSTCTPQCAEISGCLLCPSPPACGTCLSDYDLVDGSCILRGSCRVDNCLTCVAGNVNSCASCRDGFYGSNCAACPERCAACVSAERCTACKSGYVLSPGEQCVSCSISNCGQCSSDNFCFSCNDGYYLNAGACPPCNVPCKTCVNSADKCTSCQSGYELSVNTCISTTACDVENCRSCISAGVCGRCNTGYYLSGSRCSRCNSMCRECFGPNTCTECAAANAIPDEDGICVSTVCNVSNCLRCDLVTLRICTMCDSGYTLSSGNTCEPNAPPANKTSGVAVGVSVFVVIVVIAVIVIIVVFLKKGIIKGRKPKHNLGISSRHSNSMLSYDNLNESVSAPLL	2169	159	139	87.4214	20	12.5786		0		0		0
CRMP	GL50803_00115066	MIILLGILFASQAAKCTHSYQVNDCAEDHCEEINGHELCTECKNDGYIPFNGYCLKYDSGRYSSCKNADGSAITNQKKCGMCTGSMHLYKGGCYSCGNFYPGNLICKECDRGVCTSCTSNFFKNPAASQTVDSCVRCDDTTGVSGYVGVTDCLRCSLPSNSKVAKCRTCKLSTHKPNLEGNACYKCRTPDCYRCKADNACEVCGNFKYLQGTTKPYCVSACGVGFYSVSVPSLQCKKCSATCRACEGPNERDCTACRESENYFLAATNGVGKCISCGDERGYSGWMGVANCKTCYPPNGPGVATCNKCERGYSLVDGKCKADCDDTSGQCAAKGCHVTIGDKSFCSLCNTGYAPVDGICTTVQPDNPSGCVANNGQCNKCGAGYFLYYGGCYSGSTEVHKTICLEVGTESDRVGLCKTCADGFQNKDGVCILCWDPDCKVCSKDTTKCEVCRDGYYDPEFCKRCHSSCKTCMGESSKQCLTCPSNQYLRPIYDNAGMCVESTNCGYGMYGDSSSYKCVSCSAGCLTCKAAGDDKCTSCPIRTHFLDGSESGAGRCIECGNTTNAKGIDGCRECTMESDSVKCLVCKAGYTLVNGKCQSHCQDSNCAAGSCVVGIGENLYCSLCKTDGHAPVDGICTDVTSAHPSGCVTGVGSDSARSCLQCGAGYFLYMGGCYQENKEPGKSVCTWVGIVGSVNKNNYGLGLCNACAAGYENQDGICRPCTTVNCERCRMDDQRDVCTHCMVGYVLDQAGTCTTKTTGSCTVPDCAECADGRKCRRCGPGFFLTSVGTCVGNCRNIPGYYALDATGEAPARCALCEIPNCKECGAGKLCAVCSDGYFSDNGVCTPCDSTCATCVAKGPSSCVSCPSGYAVTSESGVGECKKPCTPSADGCKRCDASIDGASYCSVCSVQTAFPLNGKCVGLSARAGSACVSVVDGACTSCADGYFLLSGGCYQVDTYPGRTVCHAEERGVCTKGAHGKMVSESGILQECSIANCAECTADACVTCRLGYVSVNGQCQKCAQGCVTCTAPDNPQMCTLCDTGYYQSTTGSAFTCTACGADNNGMKGVDGCTYCMPPEGKVGSVLCYSFDALPSIIPTPAPAPAPAPSSTRKTAMIAGVSVAAVLLVGSVVGFLLWWFLYRRTQPYGAKHVALSRKRIPTTASITTPLN	1167	150	131	87.3333	18	12	1	0.666667		0		0
CRMP	GL50803_0050380	MHALVVLVALATAPSRGGKMSCPKNHYLTGSMCVECAAAIKWCLECTGAGACTRCASGAYLEGGYCKPCDPTCERCTGPGKCTACSEAHCRAQDGTCKEPNDLYPGCSKCVHDTGKCMTCAEGYFHSGAGSAPCTKCADNCLSCKSATECTRAASGYYVNPSTKSPAACTSANCDTCADDGACTVCKPGYRLSTPSTTSQSATCVSCTGNCSTCDSSKCTFCMPGYALTSEGACQACGSNCEVCANSEYQLPGKCLSAGCKPGYYYPSYMTRCVECPSGCDSCYFDQEQTVPICTRCKGSIQPIVGPKIYGIWCSNPPSIDCTNKGFLENDLCLPCYGSIAGCIECSDRFHCTECLDGYYLYDNLCVYCDDNCLTCENAATNCTNCDEGFVLQNGRCIEVGSVMENCIKAKSASDSAQGCSACRGGFYLTNGMCEKCVENCQICTGASLSECKTGFNGYRYDSSKNTLEECRVANCEMCVSSIDQCSVCKKGFYLSSDNKNCIKGQVENCKVYSSNGSSCSECLAGYGVSANGDRCSPCLEGCKGECTDATCESGECVQGYYFNSDNTCVKCLSGCASCVIDSKKVISCERCTSGQVFAISSIMGLYCDKPDFNFSSRGAGLISTIVILGLIIVGFIVATPFLVNLAKKRGVRVSKLRSINSGSESHNEFLLEEPDLL	678	92	80	86.9565	11	11.9565	1	1.08696		0		0
CRMP	GL50803_00112135	MLAVLGLLIAFQAAKCTHSNQVSDCAEDRCEEINGHELCTECRNAGYIPFNGHCIKYDSEQHSSCKSADGTPIVSEKRCGMCTDSMYLYKGGCYACGNLYPGNLICSECDKGVCKSCTSGFFRNPAASQTVDSCVRCDDTTGVADFVGVAGCLHCLSPSKSKGPDVALCVKCKLSTHKPNPNGDICYRCEIPDCPRCAADDSCAVCGRGYLKGTTKRVCVSQCGVGFYVAPTQLRQCKKCSGACQTCEGPNETDCTSCNESEGYFLAAENGTGRCVSCGDEQGHAGWKGVANCKTCIPPSTPGVVKCTTCELGHSPINGKCEVECGEPSGYCEENSCNVAWSDDLLCSRCIEGYAPIEGMCNVVTPDHGSGCVANKGRCEKCGLWYFLYQGGCYNVWLGYNHFVCLEAGAKPEEIGLCKRCASGFRNEKGICVRCRDPYCKTCIQDTNTCESCIDGYYDPSFCKRCHDDCETCVGEGPRRCLTCPSKKYLLPIYKNIGVCVDGSQCGYGMYGDISSQKCLPCSAGCATCRSSRDDECISCYLRTHFFVPTGQNRGKCIECGDTTNPKGINGCRECAMENDLVKCLSCRVGYILVNGKCQSHCEDPNCAAGSCMVGIGEELYCSLCKTDGHAPVDGICTDVTSAHPSGCVTGVGFDSARSCIRCGAGYFLYMGGCYQENKEPGKSICTWAGVPGYVNGNNYGLGLCNACAAGYENQDGVCRPCTTVNCERCRMDDQGEVCTHCMVGYVLDQAGTCTTKTMGSCTVPDCAECTEGKKCRRCGPGFFLTSVGTCVDNCRSIPGHYALDATEKSPARCALCEIPNCKECGAGKLCAVCSDGYFSDNGVCTPCDSTCATCVAKGPSSCVSCPSGYAVTSESGVGECKKPCTPSADGCKRCDASIDGASYCSVCSAQTAFPLNGKCVGLSARAGSACVSVVDGACTSCADGYFLLSGGCYQVDTYPGRTVCHAEERGVCTKGAHGKMVSESGILQECSIANCAECTADACVTCRLGYVSVDGQCQKCAQGCVTCIAPDNPQMCTLCDTGYYQSTTGSAFTCTACGADNNGMKGVNGCTCCMPPEGKVGSVLCYSFDALPSIIPTPKPSPDPVPSSTRKTAFIAGVSVTAVLLVTGLVSFLLWWFLCRRSR	1144	152	134	88.1579	18	11.8421		0		0		0
CRMP	GL50803_00112673	MLAVLGLLIAFQAAKCTHSNQVSDCAEDRCEEINGHELCTECRNAGYIPFNGHCIKYDSEQHSSCKSADGTPIVSEKRCGMCTDSMYLYKGGCYACGNLYPGNLICSECDKGVCKSCTSGFFRNPAASQTVDSCVRCDDTTGVADFVGVAGCLHCLSPSKSKGPDVALCVKCKLSTHKPNPNGDICYRCEIPDCPRCAADDSCAVCGRGYLKGTTKRVCVSQCGVGFYVAPTQLRQCKKCSGACQTCEGPNETDCTSCNESEGYFLAAENGTGRCVSCGDEQGHAGWKGVANCKACTRPSTPGVVECTECESNRLLIDGQCRKECDDPSEYCEADACDVVWRNELLCSRCKEGHAPLNGMCSELTPNNRRACIASKGRCEKCGPGFFFHQGGCYQVELEEKNFVCVEVGTKPEEIGLCKTCASGFRNDKGICVRCRDPYCKTCAQDTNTCESCIDGYYDPRFCKRCHNDCKTCVGESPEQCLTCHPKKYLSPIHKNIGVCVDAWQCGYGMYGHPFALKCLPCSEGCATCRGSEENDCTSCHLRTHFFVLTGYNRGQCIECGDTTNPKGINGCRECSAKGDSVRCIACKAGYVLVGGKCLSHCEDPNCAAGSCVVGIGEKLYCSLCKTDEHAPVDGICTNVASAHPSGCVTGVGFDSARSCLQCGAGYFLYMGGCYQESKEPGKSICTWAGVPGYVNGNNYGLGLCNACAAGYENQDGVCRPCTTVNCERCRMDDQGEVCTHCMVGYVLDQAGTCTTKTMGSCTVPDCAECTEGKKCRRCGPGFFLTSVGTCVDNCRSIPGHYALDATEKSPARCALCEISNCKECGAGNFCAVCSDGYFSDNGVCTPCDSTCATCVAKGPSSCVSCPSGYAVTSESGVGECKKPCTPSADGCKRCDASIDGASYCSVCSVQTAFPLNGKCVGPSARAGSACVSVVDGACTSCADGYFLLSGGCYQVDTYPGRTVCHAEERGVCTKGAHGKMVSESGILQECSIANCAECTADACVRCKLGYVSVDGQCQKCAQGCVTCIAPDNPQMCTLCDTGYYQSTTGSAFTCTACGADNNGMKGVNGCTCCMPPEGKVGSVLCYSFDALPSIIPTPKPGPDPVPDPVPAPAPSSARKTAMIAGVSVTAILLVTGLVSFLLWWFLCKRT	1151	152	134	88.1579	18	11.8421		0		0		0
CRMP	GL50803_0026981	MLAVLGLLIAFQAAKCTHSNQVSDCAEDRCEEINGHELCTECRNAGYIPFNGHCIKYDSEQHSSCKSADGTPIVSEKRCGMCTDSMYLYKGGCYACGNLYPGNLICSECDKGVCKSCTSGFFRNPAASQTVDSCVRCDDTTGVADFVGVAGCLHCLSPSKSKGPDVALCVKCKLSTHKPNPNGDICYRCEIPDCPRCAADDSCAVCGRGYLKGTTKRVCVSQCGVGFYVAPTQLRQCKKCSGACQTCEGPNETDCTSCNESEGYFLAAENGTGRCVSCGDEQGHAGWKGVANCKACTRPSTPGVVECTECESNRLLIDGQCRKECDDPSEYCEADACDVVWRNELLCSRCKEGHAPLNGMCSELTPNNRRACIASKGRCEKCGPGFFFHQGGCYQVELEEKNFVCVEVGTKPEEIGLCKTCASGFRNDKGICVRCRDPYCKTCAQDTNTCESCIDGYYDPRFCKRCHNDCKTCVGESPEQCLTCHPKKYLSPIHKNIGVCVDAWQCGYGMYGHPFALKCLPCSEGCATCRGSEENDCTSCHLRTHFFVLTGYNRGQCIECGDTTNPKGINGCRECSAKGDSVRCIACKAGYVLVGGKCLSHCEDPNCAAGSCVVGIGEKLYCSLCKTDEHAPVDGICTNVASAHPSGCVTGVGFDSARSCLQCGAGYFLYMGGCYQESKEPGKSICTWAGVPGYVNGNNYGLGLCNACAAGYENQDGVCRPCTTVNCERCRMDDQGEVCTHCMVGYVLDQAGTCTTKTTGSCTVPDCAECTEGKKCRRCGPGFFLTSVGTCVDNCRSIPGHYALDATEKSPARCALCEISNCKECGAGNFCAVCSDGYFSDNGVCTPCDSTCATCVAKGPSSCVSCPSGYAVTSESGVGECKKPCTPSADGCKRCDASIDGASYCSVCSVQTAFPLNGKCVGLSARAGSACASVVDGACTSCADGYFLLSGGCYQVDTYPGRTVCHAEERGVCTKGAHGKMVSESGILQECSIANCAECTADACVRCKLGYVSVDGQCQKCAQGCVTCIAPDNPQMCTLCDTGYYQSTTGSAFTCTACGADNNGMKGVNGCTCCMPPEGKVGSVLCYSFDALPSIIPTPKPGPDPVPDPVPAPAPSSARKTAMIAGVSVTAILLVTGLVSFLLRWLLCRRTQSHETKRVTLTRKRVPIITSITAPLT	1177	152	134	88.1579	18	11.8421		0		0		0
CRMP	GL50803_0094003	MLPNLPAWVLIAVVLASGCTSYKDCSSIGRCNDNGKCECPFGVQGSSCEINRCGVSLKEGTDPTLLDDPEANIPYTYCSSNGLCRRSASDTGSEFSCTCLSSFSGAICDVHVGQEDHENCRTFNGSHETVCNERGICTTGGCRCLTGFSGPKCENVYCGAQADYNYIDEYDNPKWILCNAGGTCVETEEGEYQCQCRAHFTGVFCQEFNCVNDSSCLNGGTCFFTTSPYISSTSHCKCLEGFSGLDCGLNSCGVEQDYQTGDIRLCSGSGVCIVGSKLENEMPIYQCECRVGHYGSACETFNCDISPNACNGGVCVIETTGDMVCKLCPKFFYGNDCAVNPCGIDNAGVACSGYGTCVEDGESAKCNCRPGRMGDVCSLRDCLTPGNECLNGGVCIDASNALQLGLLKQAEYDSISLLTHRKGRDSRSAGSTVCMCPKGYTGEFCTECDTMTELATQVFSNGTKASVCAHESCFYNGLVCSNRGTCSYDESSDSFGCVCEAGYLLLGAQCWHPSCPIEVRGERNLPCGIGGQCLETSLGSDEWQCSCANTYRLDSSTGLCWPSACFGASSKSEKVCGGGGVCDLSTYTGTHVCNCKDGFKKSSDGITCVPSSSVIALAVIVPILLVLTVGGLCIYFLACRGKRREPAKQASSKGTSYIRMNDGDAIRTIMGGGHQTL	677	76	67	88.1579	9	11.8421		0		0		0
CRMP	GL50803_00d26981	MLAVLGLLIAFQAAKCTHSNQVSDCAEDRCEEINGHELCTECRNAGYIPFNGHCIKYDSEQHSSCKSADGTPIVSEKRCGMCTDSMYLYKGGCYACGNLYPGNLICSECDKGVCKSCTSGFFRNPAASQTVDSCVRCDDTTGVADFVGVAGCLHCLSPSKSKGPDVALCVKCKLSTHKPNPNGDICYRCEIPDCPRCAADDSCAVCGRGYLKGTTKRVCVSQCGVGFYVAPTQLRQCKKCSGACQTCEGPNETDCTSCNESEGYFLAAENGTGRCVSCGDEQGHAGWKGVANCKACTRPSTPGVVECTECESNRLLIDGQCRKECDDPSEYCEADACDVVWRNELLCSRCKEGHAPLNGMCSELTPNNRRACIASKGRCEKCGPGFFFHQGGCYQVELEEKNFVCVEVGTKPEEIGLCKTCASGFRNDKGICVRCRDPYCKTCAQDTNTCESCIDGYYDPRFCKRCHNDCKTCVGESPEQCLTCHPKKYLSPIHKNIGVCVDAWQCGYGMYGHPFALKCLPCSEGCATCRGSEENDCTSCHLRTHFFVLTGYNRGQCIECGDTTNPKGINGCRECSAKGDSVRCIACKAGYVLVGGKCLSHCEDPNCAAGSCVVGIGEKLYCSLCKTDEHAPVDGICTNVASAHPSGCVTGVGFDSARSCLQCGAGYFLYMGGCYQESKEPGKSICTWAGVPGYVNGNNYGLGLCNACAAGYENQDGVCRPCTTVNCERCRMDDQGEVCTHCMVGYVLDQAGTCTTKTMGSCTVPDCAECTEGKKCRRCGPGFFLTSVGTCVDNCRSIPGHYALDATEKSPARCALCEISNCKECGAGNFCAVCSDGYFSDNGVCTPCDSTCATCVAKGPSSCVSCPSGYAVTSESGVGECKKPCTPSADGCKRCDASIDGASYCSVCSVQTAFPLNGKCVGPSARAGSACVSVVDGACTSCADGYFLLSGGCYQVDTYPGRTVCHAEERGVCTKGAHGKMVSESGILQECSIANCAECTADACVRCKLGYVSVDGQCQKCAQGCVTCIAPDNPQMCTLCDTGYYQSTTGSAFTCTACGADNNGMKGVNGCTCCMPPEGKVGSVLCYSFDALPSIIPTPKPGPDPVPDPVPAPAPSSARKTAMIAGVSVTAILLVTGLVSFLLWWFLCKRT	1151	152	134	88.1579	18	11.8421		0		0		0
CRMP	GL50803_0041942	MLMSMSIVLLLVRSSASASCEVDYCTECVPDYPDNCMICQDDYKLDVETGKCVPCPKGTWGPRCSTRKCWFTTRVHCLECGYTDRCWTCEDGYYVTWYGGCGACAEGTGGYECQDLRCGNVTLPNCEVCSSATRDACGLCKDSYKLIPETNKCEACPDGRIGPECISMRCLATTRDYCLECLSGTNRCSRCYDDFHPNELGKCVQCQGNTGGYNCEKTKCNGKISENCATCYSAEDAILEPGACKVCKDGYYKESSNSITCTPCPDNRLSDGITCNAVLCSGTRQENCQTCAESGTACRLCFNGYSPNETGSCTPCPDGKGGPNCVGTKCTADQLTLVDDCRFCGDDGACVQCAAGFMLDNKECVPVNGCQSPNCRSCTVTERTETCKRCQKGYYVVGGRCARCVGNCLDCKSASICVACEDGYTLTADVCVLNSPDVDVDSCSISNCLACLANSRDVCATCSSGYLWNANEKACVVACPDTNCIDCNQSTGECSACGVGYGMQGALCYPCTISDCSSCSFRTDSRTGKSIEICTQCSFGELTAYGQCKEIVRVGRRTVLISSVSATVLVLLACIGIGLFFIFRRRSPRLDAASEALSVETLQEHELSRQC	611	86	76	88.3721	10	11.6279		0		0		0
CRMP	GL50803_0011309	MLVFSVGLLALRIARIKGFSSVETATSDLKCYHSLKLGEDTVCTDCMTFNTVPINGICVPDDPNICITLQGYNTKCGSCTSDYMLFEDGCYDLNGKYAPLICAVENRYVLGGATYCSQCAYLDYVPVNGICDSANPFDTCANNVCTKCGFSSFLFNGGCVSKSSSLGKLVCAGTVSDGKCTQCADGFSTDATGMCIPCEVPNCSSCPNGKSTCSSCKEGFFLDSTGVCMLCRHHCAVCSSKDDCDKCRANAQELMIGSKRVCIGCGDTSSQHEGYLGIEFCSQCTLPSTPGPVQCHKCFQNYYSLTDSATGFVSCYAACPIGTYGDAYSMSCRSCSANCKICESSHSCTECTPGYYPGFMSCVPCKVSGCSRCTSGYAGDTCEMCLPETPYMNLAGTECIAACPTGSKPDTSTPTKCICDFGYGLAENKNACMNCSDRYCKLCAEDPSVCTECFYGTKADGAVECPPPVCADNCVSCAQAGHNFCDICQEGFRLTADLKCARCSDENCLTCANDAAVCTGCQYGFRLSSSGTCIQCGSGCKVCNESMCIECSNTAHFVSIDGVSCDTECPSHSTPVSDSNASRCVCNNGYTPELEARLCVEEPKVCPLGCICESAPVCSGCADGFFEKDPDRTDSGRCHSCALTTDSQGDQTTTGCKICRLVEDTILCSECLPNYKLYDSNGVVHCMKTCPSGTHDTGSHCVKCLTNNCMQCNADKTVCEVCVHDYYLWENECISCSSLECAECGLLNTCTKCMSTKKCRACAIPHCRTCNALGKCTVCEKGFYGPMCQPCGGNCLTCSSENPGLCLECQSGSIMSMGKCYNMCTEGEGSGKCAIGSCDMQTGACMRCSVLSEFPINGLCTSDPRGNNCLAGRCIECTAGYFFHGNGCYSIAAVPGNGICVASLRGYCTACHDGYSLQKDECVLCKVSGCAKCVSDPTICELCTIKAYVVDPAGSSCVPKCAVPSFGVSSSSKHCVLCTDQNCLECTDLADNCSRCKIGYHLVEGTCVACHSTCLTCSGPGESDCLTCIKGKAHSAGTGSSTCTDACVENSRNCLLCNAVIFGTAYCSQCTSGHYPINGDCHMAARDLICLNGKNGICTHCAPGYFLYSGGCYQSDRLPGSYVCAQSATDEGLGVCSKCQLGYGPLSGSCTPCESTNCQACEYSSNICTVCSDGYYGDSCVQCPKTCASCKSNLQCTQCAEGYFAATDYEVFDPSHCVACSDEEGKNGYVGMQGCLSCVGPAVPGPILCLSEAGPYVPVVPPASNARLSLTIGLSVTAVALLLIALGILLWKLLSARKLSRTRCMHLPGSTTELLAGASGTGQSMIFDSINLSIT	1335	187	164	87.7005	21	11.2299	2	1.06952		0		0
CRMP	GL50803_0016721	MWLVWLGQLISLSYSFCPLRNCIKCPVTDADKLCEVCKLGYYLDSTDNVCLPCSTTVTHCSRCSADGKSCYSCADGRVLKTVSTGQSTTQECFLSQEQLCSAVSNCGLCTVTDSTTTCDACLPGYFLQSSSNACVKCAENCVYCSAESTCTSCKDNYTLSSPLPSTCTACTLQNCDLCYDGSICDTCSSGFHHNDAGTCVQNTNCDDVGCKECNGGHAPCTKCYKGYYLTGQTCTLCSVDISNCILCDSPSAGASSRATLSCTRCQQGYHLRDNACESCSDITNHCQSCPSGICTSCEPGYQLMNYPRYCKEKTTTDCSNLSNCLACTSDSRCISCAPGYSPTNGVCELYTGCAVANCGICRSDQYTCDFCVRGYRLENNQCISKCTDRNCHTCSPGADGQEVCKQCMPGYILDTDSSVCTSCGVEKCVSCSVSTEAKKASTSHAYRSFSRWLQQFQSKRAATAPSNRIEDWEHKLKAIAQYYRLTDIQLNNLRVVLYDYFTNGSISMHLFNDSDLILKEISKVYTSGKQGVTEASLSSAKLFVCSKCEDGYTLTHNTCVKQTLTASNIVGISAGVILAVGIIAGAIVMTVTSKKHK	597	72	64	88.8889	8	11.1111		0		0		0
CRMP	GL50803_0025816	MSWSSLFALLIIAMHAHDEVCARCLHDKCLQTRHGSVCTHCETGYVPLEGRCTATDVSFCLVESEGGGTCSQCAYGYRGLLNGCYPVPLFGVLDGNVSAASAFYISTHVLLNGQILFTGCFANNELPINGVCAEDTDNWCAQSGETDFSYGTSCLRCTGTNVFYFKGGCYNTKTEPGSLICKAALDGVCTACNTDSGYVFENPSTGTKTDQCISCGDGYGADGYSGVESCKTCVAPSGNSKIATCSACPDGYKFNIAHTRCFNCALQGCLNCDGYDSCEHCDTGFFMADQSYSKICVTTCPSGTFPFVNSTGYNKCFSCSSSDGSDSIAVERIPGCETCAVGSGNLLTCSACLQGYQLTPTGCKQVCADVLGCGLDACTVVIGSMSYCSKCKSTNNYAPINGVCEYVSMNDKSGCRREETIAGVCPQCGEGYFLHMNGCYKADQAPGNLVCSSVGTGSRSLRNAGAGLCSVCGSGYRAKHGRCISCNKQHCLEYIPNTCVCTLCEDNVLLIQGECVSFPSSGCKVPYCALCEKKLEVCTRCEASYYITPLHGCTKDCEDLMGYHNNADLGKCVRCRIRNCYKCYDSARCSECSTGYGLTDNQQCVRCPKNCFACAHHNKCTTCKSGYILSDSEVCESEDEYKVDCKHADAKYIKYEFARHIKGSVRQRLTASMCSECNAGKVPINGKCVSVSAKAPSCTPGTGENAGKCTRCISSGSSNSTFLYSGGCYDSNTNVGKSLCASVGDNGLCARCPRGGFMLDTSRNECVPCPMNCMKCNSSGCLRCDSGWLLIESECVPCKKGCLECGSSSDKCTSCITGYYVAGATTSSGKEGICRRCDDTQEVDGWKGIQGCTLCTPPVFAGEVLCLSKEVIEDVVTRSLSSGVVAGISITIVVVVAAIVGVLVWKYVCKKKSSKRIKMVDMDVSINTSQYMSTSTV	937	109	97	88.9908	12	11.0092		0		0		0
CRMP	GL50803_00101832	MFFTFVWTTVTILSSETNTIDSSEPYRNGFGDTCRAGQVGSCVSNKCINIGRFANVCTECQGDKVPINGVCSDGSGRDQNPDTSMCVKVTKNGSSYCTGCNAKSASDNTFFLFYGGCYDTKDFPGSNICSTASNGVCSSCNPNSRFVFVNPNNQAPEKCILCSDNVGFSGNQGVAGCAVCLEGSWKHAPFQDAGVQCTVCFLKEYAPIDGSCKEFNPHICSDGYCTYCYKTHIYHNGGCYDRNQQYSASICSPENQFVLGDYTGCKECANENEVPREGGCKRTLNVDNCSKDAAKGMCLDCRKHNPGTTVFLYMGGCYNTTERMGQQVCSSASNGVCTTCAISGCTKCDLQSTVIQCNDCGSGYLSLDKSMCLQSCPAPSQRPAAGSPNKCECSDGYVFNQVSTTCDSVTNCPASVTGCSTCDNAGLCLTCVYPAYSIQPDRRSCSLGCPDNFIGVAGEMCRCKDGYILQGSTCIAMSNKAGLATGSVVAIVVVVLVLLVVAGVLCWFFLKKKKVIKNKPTHSLENLGLVSAVDTL	536	55	47	85.4545	6	10.9091		0		0	2	3.63636
CRMP	GL50803_0016716	MQLLTLIALLIGTLAINCPRDHYALGNMCVKCDDSMLWCLSCRGPGACTECKVGYYLDHGYCKPCDHTCKTCNNPNSCLECSANHCRNASGVCDEPGEVYDGCIRCAHDTNKCIQCHAGYFFNAKTFTCTACKANCYSCKNETECEEPSSGYYLDKSTGDITPCTDHNCEICSTSRDTCDECIDGYTLNGSNGGSCTQCADRNCSECETTDTCIGCKKGYVLIGSRCSPCASNCEFCMDGAYPAPYRCINGACNLGYRFDPRTSSCMKCPEGCMLCHYDSDREETVCDRCNTTTDAITGPKIYGVLCSSSTEVSCSEDEFQENGACIRCELSILGCDACSERYNCTKCQDGFYLSGNICVACDSICDTCDGPGNNCKTCWNGRVLKGSTCVPANEVIPYCEAASENSSEAICIQCAIGYYVSDGTCSPCADKCATCISSDISNCMSAIEGYRYNRSTNAIEQCQVENCSRCTFNVSECSTCKDGYYLSEDNRACIQGTVPNCMKYVRGQNKCSTCVHGYGFSEGADPACIPCQKECIEGCYFADVCMLGVCADGFYFSYDNSKCLECPSGCSMCKQFSNNGRVGCTRCASGETVSLSTAYGLHCSGLLNKSGLKPGVTAAIVILVLLLIGVCAAIPFIVKVLVRKGVRRRTRAMKYDRGSADSLLPEGSADSAL	674	93	83	89.2473	10	10.7527		0		0		0
CRMP	GL50803_00113565	MHAVIYGLLVLLTTITTALCDLHTAISVVEDIKQISCSNDAECSTSLALPSGIVACSSNKCQQKCSHQGTCIYPAGQKCTNGHCSMRCTNDQGCGNNQRCITSGSAEGVCGWSCTGSCAGQTSCGIDGICRQTCASDTDCPTGSVCRDESCFRTCTESKECLSEGRLHCWNGVCRQKCAQATDCPSGYMCSLAGDCEKVCYFNADCSVITGEACLNGHCKDGCKDDADCSSSQTCNISTSSSTGTCVWKCSTDCSADQVCGADGICRNQCSKCQDKEECLYGSCFKKCSSDTDCTETPKLSCIGLHCMAVCVSDVDCTGGRLCSFEGTCNYQCKSVACPHPSLCALDGVCRFKTETCQDGYTKGLDDGFCYLTCDSKNSDSPCDPMRTGTNNKPLDPSVFESNANYNTQQLAAQATSPLNQISMTCAGGNLCKAGCIIDSDCPLLSVCDQETHRCVRRADAPVLAEIKGCWCEDISLQANYENLSFTLNVRPRNTAECRAAFSTTAIVRLNLSDYEDTIVQTLSDFSFSNTNMIRLACNPSSLQSCKLAMITSTSASVSIESATHIMPTIISDILLDKYDYDTCFISKGSSIQYIKSLEETTTQLCARLSWNQACPYLSTNQIVQSTLIVHFNDNLTSRDDRYSLPVEAISSSKLTYCASLDERDTALASRINSYFTVSWLTGTLSLQLIIDEVEANVDVELSSLRTTYMEDCIQEFSVVISPISVFTVMKGYDTINSHLCSIPPTTKQIVLTAVVRDERTSDSIVLERPFPSFSYTSTASIPFLCGTGYHKTVHPDSCRSFFANVSTSTVKKLNGYVRITFYDSMDTSGNGMIRSTFYYVTYNLGCYNGTVVIVEPTVLSLRLQESGAKDCSIPTLEQAAIWQGVDLVNVSSTRLNEAGALVYMITAEIYTNSSMLLSMGKLAKQGTFSRDTDVLRFSCETDWVPGFGTEYAGMSCQRVLAELWNKKKTALVGLTIDGVTNTSIHSGFIPSITIQSQDYNTTYIITFSVAAAFAVALNTMALVLWVRLNKDVKALNLMIRSQHRKGKQQSSRAKSTMLGSNEDFNSPTY	1070	84	74	88.0952	9	10.7143	1	1.19048		0		0
CRMP	GL50803_00114470	MLLTAFCIMASVLAATCTVEASTRDCAESKCEMVGGTEVCTECKYAGNVPINGACKQKGDSAVTTAGCKKANGTGLAEDKVCERCDGAYFLYKGGCYGVDNEPGQKLCTKAAEGACTEAAPGYFVPPNVAGSDQSVIACNYTISVPVLDGRSYMGVAHCTLCDSPKIASDPTPKPAVCTACEDGYFLGAAGDKESKCILCGDTSGSTWKGVDGCLKCTASGKADTPATCTECQEGKYLKGGDPTSCILRNACTGTHFPNDNVENKKKCLPCGENANGGIENCAECSLLSSVSGSATVLIKCSKCGSDKKLSPLKDACLDSCPVGTYDKQSVCTPCHSSCASCTDTTSTTCTACYSGFVLNTTTGASAGTCIQECTGQYAENCADGQCTAIVGGSKYCSKCKAGYVPVDGVCVSTTTRAVTGCTPGDGVCTACTGSYFLQSGGCYQSTVYPGNTLCSSATNGKCTSCTNGQTADKNSGSCPACPDGCSKCTGSASPQQCSGCFPGYYKSGDKCVKCDASANGITGVPNCISCAPPSNGQGSVTCYVNGSGASRADANRSGLSPSAIAGVSVVVIIVVGGLAGFLC	584	66	56	84.8485	7	10.6061	3	4.54545		0		0
CRMP	GL50803_0017328	MMSFFVALLPALLRCGQCGSTIPHCLDCLDLDNNYCRRCQEGFLPVDGLCLGGNASIPCTSHLGGTCVGCRPGYFLFHDGDQMGACVICSHAVLKLGPGCKDCVLVGGVPHCLACHSTYFGINVMSDSGATLLQCTTLSERRMPLQRRHKGLFVSPGQATCTVQNCRVCASQAPNICIQCTRGYSLKDEGRTCICGVPHCTTCSPTDGQQCTQCDANYALTPHRACVCSVRNCIQCGSQGTARCQKCITGYRLSEDGSTCSCGVDNCAFCSSTDGAQCVTCVTGYVQSYSQRSCTCAVEHCAECFPADGSQCVRCVTNYVLSHDFKVCASSLENCLYPSPVNGSVCSICSSGYVTAFSGEVCLSVKCQVLYCEECDGVLCAQCIKGYSLVNDGLGCACNALNCLICNPDDGDLCLVCVGGYDVTPDGLCECAIRNCATCSQDGRSCKACINGYRKGEGGCECLIDACKTCSPQDGQLCDECHLNYDLVHGACVGKIPGCLVASPIYEGSCEFCNTNWELFHGRCFCKIRNCNKCHENGKMCIQCANGFVLQADNTECACTLTNCAECDPEDGTKCLACKTSYTLDSSGQCTTSTCSIDNCKNCGQSNVCAECNDNYELSTNSQTCTCLLLNCSKCRPSNGQQCLECVTGYKLDLSMNQCICDVQLCETCNSSDGALCDTCITGFIKGPTSATCNCAADNCRVCNLSDGTKCEICNLGYTLTGTACQPNVANCKQYSLSRGCIECERGYSLMPSNAECLCTVQNCATCSPTNGSECTSCVQNYTPQEGLCLCMVQECLECDSANGNLCNVCVYNYALSEDRTTCACDVKNCILCIARDGKKCFMCEKGYRLTETSACEEIPCSVENCLSCPPGNPDYCIVCQRGYWPTKNGNECACSDPACGECDFENGEICLHCNANYREFQNKCLCSLPYCTKCDINDGSQCEECENGFMLTPTKACILRVCFTNQDNCKVCGTGAHADKCLTCVSGYVPIDGVCVQDSKQDVCNQYSGTCTGCAPTYFLWQNGCYPCNMIPNCIECYMTKTYGPLCTMCEPFYTLRGGKCQLNPYCSQGCVCNGELQCTDCIAGYTMISNICTLCESLFYMCAECSKTFCTRCFGGYSISYHDCVPGVCRENAHGCLVCANDYTCARCRSEMYLYRGACRECNFAGSNCADCTFDKEYKCLRCLEGYTQVVSNGVSYCVKCPDIDHCLECAYNSTRSSQFQCTTCADPWLVDTATGTCFIRNASSASTATAISCSVIGAAIAIATTIALIVKCQHHRHARMVRQVDALVTEADELAH	1299	203	182	89.6552	21	10.3448		0		0		0
CRMP	GL50803_0016318	MLFAALAVLFSSASSPGCIDPTQNPDGEYECQHGGVCTRFETLLSSGFICDCPRGSFGRACNFCDRSFMLINDRCVSPACVLDGVSVCGGSGECLYTEDTDSWSCSCRDGFVNIAGTCVSSSCINPESPDLICSGNGSCRSLPGGETGDDYLCDCNDLHLGDHCEACNRRTSKPVTTNGVTECVSLECFTEDEELPCGGHGHCGSYPVDGKLSYTCMCGFGYSLVNKTCVASSCIFEYSNGHHVCGYDDSFKTACVESAQGEWSCRCPSDTTFMDGYGCVSSQCIENSGEPPCGGVGGCYVFQISGETKTYKCQCPHYTVGNFCKTCSPNEATNIDGVCVPNDCIYGNTSCNDHGVCHSLLVHSFCECESEFDTVDEMKHYCGIPECHDPNTKMLCSGAGACNEQTRVCVCINGFQYQSYGGCVPDKLINENGVCNGRGTASLKDPWDLPANEKLNATNPEHWICVCGTLYTGETCDQCNPSTSFTPTASPPESQPTGAPPQLPTCTPRDCYNDGYELKDPDPPVDPNQPSDPTYIDQPTKLCTNPLQENNSPLGTCESYKIEDEDMFICTSNDPNQYQQAYNSSSIYPVACTTPGQHYVRQNFMCGLLQGKTAPLEIRMVSCSTTETNGYNCTCNGEYNWVSRTINGVIHYSCMHDECLNDGATSGSSDINDYCSGLGDCILDLTGTTHTCACSANAVFYKNKCIPRACVSGWKDEQTPIICGGRGTCTHWGDGDWGCKCMDVDHYTYVSGGCYPNSCVYLWQNPTDGASYIQLCGGDSVVAGGTCIVDEADPSKSYCECNADFVRYGQTCVHKKCTSVDYHNDFQVTPDSICSGNGYCLFNSRTNMSTCFCTKGTAYGPFCSVEPCITNIEYEFGDTWGEITLNCGRPGAGVCNITGESTGECSCNPDYELLPPTSEHPELAKICVNTGCIDNGVYCGGDLAAVCGISRAVATCLCSQAFEAVNNTCVPKMCYAPNPDGMMAVCGGVGTCEKESGSNVYSCKCPTSGYTAAQMKYNGNTVWTCAPQSCVNGTDSSATVCGGTTGGSCVGSGGQYRCSCSDGFFLITPTQCVSNNCLSQNMNGQISVCSGVGTCSESTMGMFTEYYCTGCTTGFKAIDGKCVSESCYFQIDSLSKYYVCGKLGNFGECVGTGSGFTCSCSYGFFLAEKYCVPNQCTDNRRHPAECGGHGECKLKSLAEFTCVCNANYETVDTDELGLHYCVAQACMVKDNGVVTSICNGHGLCRKDRCSCYEGYADDPSASTNDPTGNCTVCATGYKEYPAPNTLTAIAANANCVKNNCGRSTQDDDCGGSTVANNPSCVYSSKTSTYECSCKTGHYSNNGICKVSSCTDGDSTVECGGSQFGTCDNTNNICTCVSGMVLVKPYLCVSPRCISNSATNEVCNGHGTCAINPRTQIAACRCTDDYVTARDGLCYLSTCFNDPEHSQPVVCDGADNSCNTGGECSCTPPFVKFAGQNGCVHSNCIQNGVVCGGRGVCRANLLYTQYSCFCNDEYILASDGTCQPRSCSRDGVTVCDNNGTCEADASGSTYSCKCNGTTILYMNGCVPRACFPQYNPRASLCGGNGLCDMSSGMCQCNSDASLTDELLCQPTDCVNPQYSATVCTNNGVCNSVSNVCLCVEGSSGKYCESCASGYKKYTSNDEYNGRCVKDSCGSKNCGTPGKCIFDSDIIEYRCLCNDGFYYSTSEQECRRCLMDNCVTCNGESSCAVCEDGYYSNGGRCRECDDDCRTCSGPEESHCLSCMPGKVHSTGVGPANCIDECKENEDGCATCGSVIAGSRYCSVCRGQTSFPLEGTCHAKTSRAGDACESVVAGRCTRCLGNYFLYEGGCYSSSRLPGSQVCSVVLGGNCLKCADGYYKAGSDVEHACVSCDGLMEGCTKCMASGCTECKAGYYPDTSNGRCMECASPCKTCNGAGGRCTSCAKGYFAQFMADDLNNYGECRNCSNTTADNGLVGVRNCKECVVFAVGSLSQPEMVHCSEFSSVKSSAGVIAGSVIAVLLVLGGVIGFCVWWFLVRGKKGQAAQKGRRGKSYSGRKYVRTVSDPDSTSLLSTDMTNSLL	2076	243	218	89.7119	25	10.2881		0		0		0
CRMP	GL50803_00137672	MILASLIVILTCFLAGSFSEETFVYYNGFGYSCEGRIPQCLQDRCLVDLTTFFCTECSQDYVPINGTCVATTDEKVNKAGCVKSPKGGWCTGCNNGYFLFYGGCYELSGRWKASICDRAENGICQECGKGGGYYTPITFTNPNATSPERCIYCGDIVGFGGSSGVYRCQYCNQHRLPGNTIPSCSECSERVMCPFDFRCKPASSTAVFGYCYVCPRGYVWSQFGCYTADSIIGNSICLPRNTIDIQGRSLCTQCANSSEAPQNGLCKSISEFGNVCTKDPRTGKCTSCKNDSSGQYFLFYGGCYLFNNAPNQIESYICQAMQGNVCTTCNSSTKEVFTKNSRCWRCGDSANGGIEGCQRCEMKDSGLQCLECRDLYLSLDKRSCLASCPKGQKGVQESSSSVHSCACDDGSYLKDGKCVGCAVENCAECDESSCKKCKYGYTLSSSQCVATKCKDPNCDTCEDRDVCTKCTDGNSLDPHGLCVKDCLGSAGYYKATVGGVSRCVACTLGNCVVCESESKCKTCRDGFYVEGSGGCKPCSSECATCSGPASGDCTSCPARKRLQYSDGAKGSCVPQCVKDSSCAECGLTVSGTSYCSRCAKSTEYPNNGVCTSSSSRAAGTACVNVADGRCALCSSNSFSLNGGCYTSTLLPGKTVCTKENNGWCDSIVAGYGITYNGTLLTCPTNCAMCSSGVCNACNSGFYLEKGACKACSKGCATCPHGKACFDCLTGYYFSENTCKACHKAISKCSLCVVPEGAATPICLEYDNTSKKSALSSSAISGIAIGVVLVVGGVAAVLVWFFVFRKKN	807	101	89	88.1188	10	9.90099		0		0	2	1.9802
CRMP	GL50803_0015250	MLMSMSVVLLLVRSSTSASCDVDYCTECVPDYPDNCMICQDDYKLDVETGKCVPCPKGTWGPRCSTRKCWLTTRVNCLECSSTDRCWTCEDGYYVTWYGGCGACAEGTGGYECQDLICNGVALTNCKTCDTATEGTCAVCKDSYKLIPETNKCEACPDGRIGPECISMRCLATTRDYCLECLSGTNRCSRCYDDFHPNELGKCVQCQGNTGGYNCEKTKCNGKISENCATCYSAEDAILEPGACKVCKDGYYKESSNSITCTPCPDNRLSDGITCNAVLCSGTRYDNCHTCTEGEPTCQLCIDGYGPNETGSCTPCPDGKGGPNCVGTKCTADQLALVDDCRFCGDDGACVQCAAGFMLDNKECVPVNGCQSPNCRSCTVTERTETCKRCQKGYYVVGGRCARCVGNCLDCKSASICVACEDGYTLTVDVCVLNSPDVDVDSCSISNCLVCLANNRDVCATCSSGYLWNANEKACVVACPDTNCIDCNQSTGECSACGVGYGMQGALCYPCTISDCSSCSFRTDSTSGESTEVCVRCSSGELTTDGQCKEIVRMSKKTIFASSVGIVVLVLLVCIGVGLFFVFRRKPAQQLDVTSETRLMNSQKNMEPTSVDTNPECVEYETD	623	86	78	90.6977	8	9.30233		0		0		0
CRMP	GL50803_00d15250	MLMSMSVVLLLVRSSTSASCDVDYCTECVPDYPDNCMICQDDYKLDVETGKCVPCPKGTWGPRCSTRKCWLTTRVNCLECSSTDRCWTCEDGYYVTWYGGCGACAEGTGGYECQDLICNGVALTNCKTCDTATEGTCAVCKDSYKLIPETNKCEACPDGRIGPECISMRCLATTRDYCLECLSGTNRCSRCYDDFHPNELGKCVQCQGNTGGYNCEKTKCNGKISENCATCYSAEDAILEPGACKVCKDGYYKESSNSITCTPCPDNRLSDGITCNAVLCSGTRYDNCHTCTEGEPTCQLCIDGYGPNETGSCTPCPDGKGGPNCVGTKCTADQLALVDDCRFCGDDGACVQCAAGFMLDNKECVPVNGCQSPNCRSCTVTERTETCKRCQKGYYVVGGRCARCVGNCLDCKSASICVACEDGYTLTVDVCVLNSPDVDVDSCSISNCLVCLANNRDVCATCSSGYLWNANEKACVVACPDTNCIDCNQSTGECSACGVGYGMQGALCYPCTISDCSSCSFRTDSTSGESTEVCVRCSSGELTTDGQCKEIVRMSKKTIFASSVGIVVLVLLVCIGVGLFFVFRRKPAQQLDVTSETRLMNSQKNMEPTSVDTNPECVEYETD	623	86	78	90.6977	8	9.30233		0		0		0
CRMP	GL50803_0016374	MLIPSVLILFFIVRSSGTNCPAPVPIGCSLCEEETYKDAMVPVPYCKKCDAQYTLNPVFKICDLNCDNNHIIGCTTCSGSTCTGCADVYILLDGKCIPRECVADGKECSGRGTCTQIGSQLMYHCACSNPLFDEFSNCAECLGGYILSGDTCNPRPCTERYTERCSMCNKDGTCYSCKKGFFSPNLDCGSPCPIGCDCDPALNYLKCTSCHEGFSLSSETGLMTCKAVTNCTAKPACMWCDANNVCLTCVSGRSDPQSNCSVPCADIRGCSDCSPTDPNTCIQCIDSETTADRCRPYCFPPHSAGSLSVCAEIYDIYSAVLPYSVVSFYNVRYSTHSYGFIACNKLGNITDSGLCVCYNDPLRDPATTCVECLPGYMLNRYTQRCLKDTLNTKDTHCMVGDLEANQCYTCMDGYYGLAKKCPFECNIENCLRCTDDGQKCIACKQNFDPSTEGLCIPLRILSSCEDESSVTDEGVCTPSCGLPFTCAKEKSGSWACVHPRCVKIINGEKQVCGLKGTCTRAGSCICDDPHTWDFCSTCAPGWTRSSPSSTCDTQDCFPQCSNGGVCQIKDGSPVCRCAFNWNPATQCVTCLPGYTGRNCNIPYCFINEDCEAGQTCVSGKCNDDPCSSNNNLVCNGHGTCTFHNNIRQCTCNPGYSNETNCLTCTKEYYLKNNRCVLGSSRVLSSSMIAGLSVGSIILLTAVALSIYFGVRACQKKNRSQVSFSRTVPIGDEDCNP	736	97	88	90.7216	9	9.27835		0		0		0
CRMP	GL50803_0014225	MLILSWLLPCLLTVSVSTEMELRKALSNGRDVTLNDDITLKLPWMPVPAYGKVFDGKGHTIRNISVSSTVPASQGSGLFSELTGGSISNLNLQFNTTIDSGLILFGGVSAKASDKARVTNVNVSGTVSIKSHADGNVTVGCIFGTAGDTGTREPSDAVRSDCIVTVNASNANLRLGGFIGILENTAVAMHYTGKPRVGCHAKRCYVGGFASMATGPIQDVHFTDSVVNATALRHSIVGGIVGHGNNIQLCSSYNSTISVTSTGRVLAGVSVGGAVGETNAENYVINTTFVKASMIVLETRSSSYLGGVLGYGKHRGGTMTNSYAVVQSLRGYNNGGHMYGGGFLGYGNASSLTLSTCYMFVPEFQFFEKPGAGGQSYYGGFFGLINGSSSDTPSVHSIQAGMGKFEVRMVAQGTNAGNFGGAIEAARETLIERIVLMGAAGIWSGEAPENAAIFIGKVGPGINLKTILVNISIGNGNNLPNTANFVNTFTGTATDIVYNSGIVKTSQFMPASGTYQNFNIRVNTTTQVSCENYLQKHGLDSSKVNCADDLYLNKTTSSAQINTDWKFETVDNWEHDPKGWYLPKGMPVANSAINNPALFMTIYLDAKGKTGLSWQNSGWDNETIWRFGNTNEADTTKAIPPSFPALWKNPESFLACTPQSCGRESFFSPFMCNCLHGCPDLKNGQCSSYNGATCDEGWKNVGTSLCSGFSCAGKDQLCGGSQVAECDAGSSLCKCKEHEKYYNISTKTCEMGCQGIGHGFCTGPGVAMCDKGWKDGEAGLCTVYSCSSDDPTTACGGSSVAKCITAYDVCNCTVQTSAYNPENKQCEPNKCTIASGDHICIGENKAICMSNTWPTSGTSGETLCAHYDCMRHQQCAAGSVCDIDTFACRCANPTHYFDTADNTCKDGCTGLNAHTGVCIGSNKALCYKGYTSPSSGGPLCSQYSCADADPTCGGHGTCNSGTCTCNEGTLKLNNTCYANICIRGTVSNQNACTCTSGWQDDTDLAPLKCTKPSTCPDSININSDADLIYLYSCGSATYNLLGNVTVSYPWLPVPSFTGVFNGNGYALKGVRLYENDTVAALYKTIDENANITNLIVEFATNISSSTIKKIAGITPDLNGKVLANVTAAGSISVKVGAIEVDVGGLADTCMGLGNVTFSGYLAVDSHAAVRVGALCASASSPLSDLATSGSISCTSRGRCLVGGLVSNTTHNISSSSSNISITVSSINGLVGGVVSNTTGNLTNLTFTGIVSSPLDSTATVGGIVGVAKPQSSQSLTIKGCSVVSKAVSASSAGGLVGAIEDGVIEESSVTLTALEGSICAGGLVCNATHTTIAKSNSNINALRFTASYTEESAKQYCGGFVASATETTIEDSYSIVTASTVKTSSEAFVGGFAGSTDGLTVKRSYASGDSVNLAPDNILHFGGFVGSCICNIDSSFSKITLMALNKRKINNAHFGGFVGIIKRNSASDGRTASASPQISNSWVSSSMSVLLSSPEASRVFYGGFSGEADASTITDSYTRSNLSVNNDINLYHTGFGAFNGRFNELETNITRCYADVGIDGATDLNFEGNSAYGKKCAKCTKVLINSDQPGISDENACGRTAAELQKSETIMKEFGSTDAFAFESGRMPMIVTTPNLDSVTHTYVYPSCNPSTQGNCWDYKNTWIVSPDGIGSVATAPDCKVSSCTYCDARDSGICRICASRTFLDSRKTCSACSSSCAECATKESFCTACKRSGAMPNVDGVCIMPRLSSAAIAGISIVVILVISGVVGFLCWWFICRSKSRPTENPVHTLEPSVSTVSINESIL	1805	89	79	88.764	8	8.98876	2	2.24719		0		0
CRMP	GL50803_00104087	MTITFLLILLAAVLGEQVSCNVFYDINDVESMEMMRYCPNSAFKLKQDIVMKEDFIPINTFYGVLDGENHAISNITISSGGYTLGFFRTFNGIVRNIVLDIHIKSIKADSVFIGGFAGYMVPKMIQNVNVTSRVTGGTEYCRDCSRKAIGGFCGATLSFPSDITINSTIQVTLMSAYVGGLAGIVGIAENGFPVTNLTSSTMNLTSNTNIRCLQSSCYAGALFGMTYQSVANSTISGQIQISGMNDKPTIAGGVVGLLLASLVDVRGKLDQLQVITSGSANTNYVGGLVGTGNATTFLSNRIDSCNITISDFTADYTIDYVGGILASSTNLQVTRTIINITNLHSCLHTGGIAGLAVLSEFRQCMVAVETHDRSACRVPLPANVAQCNGIFFGGAVAMGTGDIFVHQSLINFTTIIGIYMDNFVFGGLLGEGSKFLINSTAAAYAYINFTASEEITSTLTLGGLVGGVLLKDDYISTIYSSYAVYGIANATLSCLPYNNSAIVGGLVGYILQRYQTLMNNLTVRSSYTTMNASFYSGETCLASSTFLYGGLFGLSYADIYFYNSYIQAIVSLQMVGFKDFSPSGVNAYGIGALLGKSLLSHTSIKGVLINLTAQIITSKVSGTLSVSLYAGTSEINNCLLCDLIYIVQNKYILSNEFTISQAMSIEKFTYAFQFTETSEWFFDSKKPVLRTLPNYELSPMSVSTRNPSVQWAGKMIVNDKISKIGWDCNYTFNYTPSTQSPPLLPFQYITTPCNVPNCRHCKKDDPDTCISCVTSHYVLSGTTICSKCQSECAMCGSILPFPLPESPAVCVTCPLGFLVASEVLANAGDILCMICPTCNVPHCLRCSCDDPWKCIKCAMGYYHNPEGYCTPCPLYCPLCTNSAGCLLCKNYDNLPVIGLCVYNVYNEGTANSCAVSIRSDPTLCIACEVYSTGEVYHPNEEWVCKKIENNCQVVGCFSCVLNSETACKVCQGGYVFNPSTKGCDRCEAGCKRCLSPFHCLECLTDFTLINNTCFTTDKCDHPTCSLCDVYNPLYCLKCNAPYVINRGYGLCIYPELAPINNRTVIISVTVVCCVIVLIVAIIVPIILNRNKKNKMLRKQLDDIEQLLSSNK	1111	67	61	91.0448	6	8.95522		0		0		0
CRMP	GL50803_0015317	MLKVSLMLAVGLAAPCGDTGYECGDHGTCTLIGEVYRCVCAPGWTGYDCSSCSRGFVNLVENCIPPSCIEDGLECGGRGTCLYLKSKNAWECGSCPVGFYQYSGRCVSSYCYGDEEAGGVTTERPCSGQGICIFNGASEADRVRPDVYICSCNLIHTGSQCQNCDPRFGKIDPLLRACVAMSCYDGEDTEPCQGRGECVENIQQHPFTGELTTGYICRCGYPYQLVGTAKCLPLNCVSTQAGVATECGTGGVCESSGSQFSCRCLSGFVQLTDGHCTAPACRQNDGALACSDIGACVSGGEDPTNPNTYYCQCPMSYSSGDYCEVCDNQRGTTINGKCVAKSCVADNTVCSNNGDCVLEGLFAYRCKCHEGYEAHGTNVCAKPGCWDSIVNKTCSGAGQCTSNGCQCNSGFTLRSMRCIPTKLISGSWVCSGNGTATISSSSADASKPENWICQCDGVTKGTLCNECNTERRPPAAYMINDACTAAACVSDSTTSPPTICNGVQGATCSQYGVDADSVFYCKTPDKSQYLVAYNSSLVVHRGCTYPSKTEYPLNLYCGLLDGHTMYIDDPGAPQCLSALTSTCSCEDPFNFVTVEDAIKSELGDVQYRTSCIHKACLNPDLKGTTDETVLQNPDSYCNGLGDCLQDDHGDYTCFCGPGSTYFKGTCVSNACLTQDPETDATVMCGGLGICALDTYGYWGCVCEYPYFGSGSSCYPIGCGYHDPLDRTTVLCGGEGRGTCVANETHPELATCACNRGFTLINSNYCAPSACTAYGADREGVEPSLSYVCSGIGDCFYNPVTGSYECHCGEGYYATGPYCTLAQCIVVIDAGEAIPGLIGNLYLECGFAGAGTCTSDGCTCNSGYVKTASLSMCVRAGCIDENNVYCGGDHHAACVDKGDGTGFSCVCTAQHVNVNGTCVPKKCVTRDVNGNNVVCGGRGQCIQMWTGYMCACDNNTPAVPSGDSYTCPHPDCCGQVGEDMVVCSDQGSCKETTTGGFCVCNNGYSLVGKSQCIVSECVQTDGNGVTSICGGGECIATNDVHSCACANGFSNVDGRCVHSNCIDTYDGEQIECSGFGKCTAVDSSYKCVCNLGYSPGTEPNRCFSVMCLSTIGDKGYECGGHGKCTYSEEQEEFSCTCESGYKNIDDTSAGYSITYFCVTSGCTTTSEAGQTVCNGGGMCDPTSGRCVCNEGHAGDTCADCADGYIRPPEEYIFKHCMKTTCADSTCGGTGMCVPSLLYNQMVCECADHHTPLDGRCVPCAIDNCETCDVSQLGRACSLCQDGTYLSGDQTQCLPCHADCKTCQGPQSTQCLSCVEGKVHSLNGMGASGCKEECRINVDGCKSCGAMISKTKYCSQCQSQTSVPVNGECKSQATRASECSRYSKGACLACADGYFLYEGGCYETSKLPGRDVCSMASSGSCSYCKIGYSNLAGTCTACKNENCASCNIVTTCDECKPGWSLVNGECVSCAAECESCTQGSPSTCKSCKDEYFASFSFSGDASGPCRPCSDTTPMDGIVGVPGCKYCTLPLTNGTNENPVSVICLTTESAGKMMSTGAIAGITIAVLVVVGGSVAGVLVWFFLFRNRKGPMKKSPRRRFHPDETSTSLLSQDYGSSML	1615	193	177	91.7098	16	8.29016		0		0		0
CRMP	GL50803_0015450	MLFSLLIPTALGVIVCTDQCPNEMYCLSGRCVAKCTTTADCEKSWGRPADAFICSTYCYSKCLFDIDCDMSNGETCMGNVCRIECSEDSDCQWSQVQTLKQCNLTTKKCFWPCKGTPNPGELCAPDGLYRKTCSDCQQPMMCISNYCFEVCASSEVCKEADSGSSGLKVQLKCMNGSCQQYCMDDSNCEGRQLCSTIGTCAYLCNDVSCASVDRCAPDGGCRDLPDKATGACSKQNQVAIDGFCYDRVESSTLRTNPCPSGQQNFNGVCKYKCTNNDDCDAGYLCQEITGVCTQSQLSVNRQRSENCWHLGTQLYIEYQSGQACLTLSPTGNTLCSIGLPSSLLLELNVSTYKKTIRSIIFNYNYTNTTTICITCPADDMINCKKALRTGEAATVALTTPTFSAIATVSIMKTVTVDYSKCFMESGSTLQIINPQFKLNAEEQGTVCAVCASLQSTGTCPFLSNYPVHTISLTLISNYKSEVLPLDTSFFNPDAGLYCYVLGDAENVTAMAAIQSYLLDPWTHGNFTITSIMDEIEVTINVDLNFMSTPFMHSCYSHVLAYVNPDMVFVDLTPNATAIAEGKCDSPAGTNYVNVMMLLLNVVTNERLLLEYNISRFSVSSNTRLFFYPNGSYYNLNGVIYPDVSQTSTIKEKTLQMQALRRFYTALSINSSVLRGSLLLNFWRTGETAQSGVAKYFLDNIEASCFNYTVASVAGSEICITLTSTVSPTCSIRYLPSSEDILKDDTFSYDIYAKNMTVEVFDAKNLSVRTGMLSKIGNFSLNTTEYCFSCSNYILGSSSDPDIDATLSATALCEKMLGAIWKNRSQQIIGFRVQPLNGTDVSYNGTGTRDQTDPSYRSAFVTMTSIQSTNYSIVYVITFTLGGCLVLVNIALGAIMLRKVRAEMIVFAKLRRKQLRRAAKEQERRQQRMST	930	62	57	91.9355	5	8.06452		0		0		0
CRMP	GL50803_008733	MNLISFGLLHPLLLVFLVGFVQTCVPECSDYTQLCAPDSVCRVKCQNSHQCPSNSKGIHLMCHPKLLLCYEMCRFHSDCDLTSGMTCIAGYCQKGCLFDDDCGAGMLCNTKTSRCEFKCFPSPCPETDSYGCSPDGVCRMRCSACGDTAVCNKGFCYALGDTDDECNNNLIKSQGITYQSFLGMCYRYCVTDTDCPLFMHCSYQGKCLYKCVDPTCLLSCSPDGQCLYGCTPTGSVTCPNTADYTCRNNFCYKKCPTTSAELGNSVCSKYLPNSRCIKGVCKFFCVLDSDCDAYNVCNVETGLCDKNAGKISLVRLENCWEEDVHLVINYQTYEACLTIEPTHNQLCRLHLPQSVYLEINFSSYSQPLRRLLNNYSYTNTKSICISCPADHVRECCESMRISQASSMAIYTDTHLGFALVLSMTTLTANYANCFDSLASTLLIRNPERSTTGETSITEKFACCTFMKSTGTCTFLANYRITKFQFVVSSDGSSYPFYPNREHYDPQSGVYCVEYDDDHTEEIALLNSFIADPWTRATFELEAVVDKITIRSTTEMDVLRTSYRSECYSTIDTFILPDLVYVQLVTNGTAISSCTLPQGVNTVDMRINIQNLVTGQKMSLSFQFPKFQFNANKRLFFFAVTKEEKEQTLRFYNYMRANGSISKFTGSLGYSYRRPGETTSAAASKFFFDTLTPACFNYTVAVIENDGLRIQLQNVRAKDCALPSIKMPFTASVEIFSNDDLISTLGSFSKHLNFSTLVSTIYFSCTTDFKRGDSPQVSSMNSLTIEKACLATLKDMWKYRKQRIVGLQLTVDPSIADYVSYKSPMMTMSTIQNMDYSTVYFICGILSGSIVGAGLIFGIIMIVRVQKQAKQFIKLHKQAKKRGKQK	885	65	60	92.3077	5	7.69231		0		0		0
CRMP	GL50803_00114991	MILVTTLTLSLSASCGVGRECVHGNCVQTDGSLFCQCQRGWSGSACDAAKPGFRILRTGADSSGGNLEIAVSHRCLINGKECNDSMKCSHYDGAYRCEQCPEGFVSFEGVCTSKNCYEQGTLLHSSNVPCNGRGRCVLKDVGKAHIATSDDYLCSCYSLYSGKFCAACNEAAAVDLSTKDELKCVPRSCIDESGQICSGKGECVPDVGSTGRDYNFRCACNKDCTHVGQSCVPTSCVAYHSGIPIICGGFGKCVMTTGLYRCECDADMVSINGECAPVGCTDSKAMTVCGGVGICKRNGRSYSCDCGDVAAGSLCEKCILGASQVVENRCVPLTCVSSDGSICKNGGPCVKYEGTYHCRCPDSFIERHGECVLRDCIDEHFGTICSGYGACSNSLTSQSACICEQGYTYIYPGRCVPSKLIANGAVCSDNGVLKVAMVGGVSSFLCSCSHIYTGENCSECNTKGSNPTAEMIGSQCIAKSCITQSPTPANTGDMSGVCQNAKYTVFGDSTAPYITCVSDTSTRVIAYNNTYLADEECTHVSQINKTRVFYCGLHDGLSDGIESSGAPKCSDKSGASGKVCTCQDNFHTVTFTSGPNKGKTTCIHKDCHDNSSGREQDNYCGGIGDCVKEASASNYHCDCGSEARWDTASKRCVADSCMLKKTLAGPSIVPNTYCVTNDVATNRSESCLLRESGDWSCQCSGLLTTYVSTCVLSTAYADESAHRSIGFCGGPGAGALDATTNACICSKNFVKIGGFCYSVNCLPSNHIPGEYRLSHVCSGIGSCIYTETTNSYGCKCPDETESYGGYCTHTGCAVLTYVGGKLQYSECGALSPFVECRMKSAGGGHECACSGPFTLLNKRCIHQDCLRDNVYCGGDALAGCVYKPEQQRFGCACSEGFLAVSTGEQCVPRKCIYVHSTLAEPKVCGGFGTCFGQAGTPLSERRCSCTDNTTEVTLRDITGVLKSTCVQEDCINYVDQNPLICGGVGECVHGKCVCDIGYFAVNGTCASPRCIVPVASGLHTVQSVCGGPTVASCVVSELPNTALNGYICKCINTTDNKYRQIGRQCAPQECVFPRSANGHDVDTVCGGHEFGTCVMDLVGNKSYCSCDKDVAVQLFTGRCIPKECAGLIDFNKYEECGGNGSCTRSGDSYFCTCKSGYKTITFRGVVYPCVATECITQESDGAETVCHSGGVCSAEKKCVCKNGHYGEKCENCSSGYTRDRSSRTCYVKDCFSSEPGFEDVVCNGAGRCVEEEGDKGYCICDSYWGPSGTVCYPLGCLTLGTVCNGNGRCTVVKGGVCTCNDNYQSTVDSICVHKDCISTTGGVNLVCSGHGRCLSDNGRVPVCRCYPGYTLKDSFACEADVARTAIQPYVPIVVGVLVLSVLAGLIGFLSWRFCCKNKKPKHPLDIPTKRRGRRERSAIALISYANFRGRNANEAMGLAELEEGSDGSAAV	1451	160	148	92.5	12	7.5		0		0		0
CRMP	GL50803_00114626	MLILLCAAACLAEACGTGPACVNGDCAYGDGAHFCQCRRGWAGAACDAPRAGFRRVTTNTGKASTDRAVNYACLVNGTECTESNKCTYYAGAYSCDPCPAGFVSYEDECLPRGCFNTGDLSGQEATKAPCNGRGRCLLKDPGLAGLSADDYACDCYPIYRGGLCQSCDDANAIAVESSSSDALPTCNARACQDSDGIVCSGQGTCTLDVGLDRESYRYRCKCNDGYTRVGHRCVKTECVATIDGSPVVCGGFGKCIEEGDGAPKCACDPDAVQVDKFCTSPTCTTETPAKICGGVGACVRDGAGYSCDCRGLATGNLCENCVPEKSESIDGTCVPVGCLTSNKQSSCTNKGVCVKSDGEYHCRCPDMLIAVDGECTSPACMDEELGKVCSGHGTCKTDDPRDIKCTCEADYTYVAPGRCILSTLVDSPATVCSDHGRIVVSAEAPDTMTCQCSPIYTGAKCAECDQQNAQVIGEKCIAKKCIVQQQPPDPQPSLRTATAQDICGNTGTYTTYGDPSNPFITCVPKDADSGNVSAYNGTFSAKPGCVFISKIDKTRRFFCGFLENITENLSTGNLPTCAKPSEKPDLPETCTHCPTDFHLVHFGENNSTCMHKSCHDGKSSHMWYNYCGGVGDCIQKKDKSGYECDCGTAAKWDPNLKACVTDACKLNKSLAGPYAPDYCIPQSTFTLECTVGRDATWQCNCTGDYVTYNKTCISKSKNADPKTQRARGLCGGPGAGYIDSTGTCVCSNGFLKIGDMCYSYDCLPVGISDNIRNPDINVLVCSGKGVCAYNQLTGRYGCECSDGLEAFGGYCTHPGCAGKVMHNGEIKYVECKIYDGTTGDCTNDKGTYSCKCTTPYRSVNGICVHQRCVSYDNVYCGGDVLAACVQGSNYYYGCVCSEGYERGQLNSECIPSKCVYRRLLSDPTIACNGLGTCGGEGSLLKNRRCECKSGAKLVTLRDVNGELRETCILSECISSEDGVEPPIICGGLGSCGPTGCVCDLGTKLFKRACFGINCFINTVDDSGQLVESVCGGETVGVCTKIASHGDRRDYACKCKDPKPDEYEELDGFCLPKACIFEITTLTNQQVRTMCGGKQFGTCVLNATQSSKSYCKCINRYDIIQITNGKCMKKTCLSDSLSGGPEGYVECSGHGKCIGDHIVGYSCNCDENYQTVADDRRYLCVPAVCVVSETNSSTICNGRGTCQFKTDPGKCECRPGYDGTKCETCANGYKEHTDAQCYLNGCPADNCGTEENTSVGACQFSGNSFACVCVNSSFVVDSASKKCRKSRCVWSDPYDQTEKTCYGMGTCNDNGEDTGACVCNPGTTLVGTNICVYSQCISDGSDPKAICKGRGTCVEGPVAGTGLCRCNSSRYRTDKKTGQCFVKECFGAHESILAEVCDGGGTCSEDTKKCNCSVDGFQSLDGQNGCVHSSCVSSNNKLCSGFGACEKTGDTYGCLCASYYTLVDKDCIPTRCLKDGKVCNGGGTCSGEGSSATCSCNQGWASLNNLCYPAACVSSGTLCGGNGNCPLSTDSTCECKYGYESVLDQLCISSQCVQRGTDGTVTICGGNGKCVSENGVTPSCVCNEGFSLTSDFVCGVPAPSNKSSSTITIAVVVVVLLVLVAVAGFLVWWFVIRPRKSGELRERAPRKGPSFSGSQKLKKQASSKASLHATAPLLSRSSHAGSSVQL	1685	189	175	92.5926	14	7.40741		0		0		0
CRMP	GL50803_007715	MINTLLYLSLSSAANVETEPLRNSPYQNGFGISCSSSVMIADCQQMKCLPTGRYITVCSLCRTGLVPINGVCVNQTTAHDYGDISVCQKNDETNPTHCISCSKNGSSNNYFLFYGGCYLATRWPGNSYCLSASNGVCTSCNTNAKMVFTNPNTTAQEKCILCSDNIGFGGSKGIQGCADCMNRNSAGSTDIQCLRCKAYDTAPIDDACIPFGRHTCADGHCTRCYKTHIFHLGGCFTRGGPRAEAVCASNNQFEIGDYSACKACVNTSEAPDQGNCKKHSEQNKCTKSSTGSCSDCLHSNPGSTFLFYGGCYDATDVPGRLICSTSSGGSCTSVVNNSGVYLNGRACYFCNDTANGGISNCLTCSYESNAVVCSRCGSGTARSLDGRECLSDCVFPLRKYCSNDVCICECEVGHYLSGNTCLACHESCAFCTGPSADQCEACTQGWLWRYDENNHLTCVGVDGCGDGFYPDVAESACMPCDINRCKTCVKQSNVLCTECSTGYISLNETVCVDSCAGEYMEPSATGARRCICQEGYTKNADSSRCVPVHPCPSDTSGCSRCDSAGYCMKCTNTDHVIQLGRKSCTSECPLNSSPLYEYICVCNEGSVLTNGTCTIVPTTTSGVPVTTMIIAIAVIVIVVIVGVLVGVLCWYFLRNKRKRSIRPRTVSKMSESMGLVGSVDDF	682	76	71	93.4211	5	6.57895		0		0		0
CRMP	GL50803_0016936	MLLFALNFLANLLADCGPGSDCVHGVCGTTDGSFVCLCKRGWTGTACDVVAPNFKLISSGSDPKIEKAVNFACLVNGTECDTKRTETCLYHNGAYSCQNKCPDGFVIYDGECISKRCYSSSSVSSDTPQSNPPCNGKGKCVLKDLAKLDRADEADYVCSCFPIYRGDLCDTCNLENSVESEADKGKCNPRSCQDSDGLVCSGKGKCELDFGYNLTHYSYQCICDAGYTRVGHSCIPSACVVYLSGTPVTCGGFGECKENPEGSNSFSCACYEGTVKVGNGCTYRTCTESESASKICGGIGVCVRDDTEYKCDCKGFATGSLCDSCVSENATSVGNQCIPNECLDEAGTTVCKGNGKCIRASGRYYCQCPNMTTFFNKQCISVNCIDQELNLICSGHGTCDTTSPKDMKCTCESGYEYIAPGRCISSTLLGTDKRVCNGNGYVAISSTNTIGSAPNLVCICSPIYTGENCSTCNTTGENAPAEQVDSNCVPKSVIVKSTQLHAKEVTTKVCDEQTEYVIYGDTTRPYMTCRVKNTDEKKVIAYNATLLVEPDCMHVSQVDRTRRFYCGFAEGLTDGITTNGPSCNTNTNIIPSTSTCVCPTNFKLVEFIYGKNKGKHTCIHDDCHDGNQTYNQNNYCGGVGDCIKKPGASKYACDCGQGARWDETIRECVAETCKIDKLIYGPSEREYCTEINIAASIDNVCLPDDSGRWGCHCTGRYMTYGSTCTSYAAYATEKDDRARGPCGGPGAGYINDRNKCVCYPGFVSIDGKCYSKQCLAMGVIGSYNISHVCSGLGVCAYNPVTGFYGCECPKDTESYGAYCTHTGCVGQVFSEGELRYVQCGVHTRSIQCKQNSKDNTYSCICYTPYKKIGNLCVHQRCINGDIYCSGDLLANCELLESIYQCQCSEGYVKGRSPHECIPKKCTYRRYESDLVTECGGLGRCEGDKLITKKCKCNDGAELVSMIDISGEMHETCVSKSCISKQDDTTIVCGGYGRCDGNACICDGNLVPVGNVCVSSKCVVQLASGSTSVCGGSTVGTCTKGQGEDHYSCKCATPGKTGFKEVDGYCLPNKCVFNVKQNGKDVDTMCGGASLGSCIIDPTGDTSYCSCLRWYNITTLSSGQCISTRCVNSVTSDKKECGGNGRCAYTDGTGYECQCNSGYKTVTVGRNIYPCISENCLAGESMCSGHGECVNNGCSCNKGYTGSKCESCATGYRETNSVCYLDECPQSGCGLAEAGTCAFTGLQYQCSCNTGFVLDTETKACRRPLCTYIDPFDGQAKICYNMGTCAQSGSTGKCVCNQGTVALNDNICVFENCITNKDSSEICEGKGVCERSPESNTGICVCNTSLYRTDKKSGRCFPVGCFSSQETGLTNVCNGGGTCSVTGVVGICNCDSDWVTIEGMCYPVSCVFGGAVCSGFGKCIFSSSGEHRCLCDQGYEPGEDLGTCITRSTKAKQGAAEISIIVVVVVALVILAVAIFLIWKFVIKPRSKSRKRSNNDLNQRLITVDGEDAPVLSPRARGQTLM	1521	168	157	93.4524	11	6.54762		0		0		0
CRMP	GL50803_00115158	MSRKFLLAIFILQLAWAVQVEDEREEAASDNVSTSGIYSFTIEDKRYCPQCNHSEDNPDSISREHVVNNTINSKEAEEEPTKCGENLYLKVDSGTTSCVAGEDCGTGSFPGTDSAGNRKCISCSDSANGGIQHCSECSLLAPTSRSVTVLITCSKCSANNLSPLGDKCLRKCPFGTYDNGDNVCARCHESCASCNNSPEPTSCTSCYPGFVLDHAGGPAGTCIPECTGRYAENCEAGQCTAVVGTSKYCSKCKTGYVPVDGICVSTATREVMGCTPGNDGTCTACTGTYFLQSGGCYQSTAYPGMRLCEQAQDGKCTKCANLQAVDKQGSCPLCETGCDLCGTSRTTACQACFPGYYHSGTKCFKCTDDSDESGVKITGAPNCVSCEPPNPGKSGPVTCYVTQQPNNDNTGWSMNSNALSPGAITGISITVILIIGGVAGFLCWWFFCHKKK	452	46	43	93.4783	3	6.52174		0		0		0
CRMP	GL50803_00137715	MHALVVLVALATAPSRGGKMSCPKNHYLTGSMCVECATAIKWCLECTGAGACTRCASGAYLEGGYCKPCDPTCERCTGPGKCTACSEAHCRAQDGTCKKPKDLYTGCSKCVHDTGKCMTCAEGYFHSGAGSTPCTKCADNCLSCKSPTECTRAASGYYVNPSTKSPAACTSANCDTCADGGACTVCKPGYRLSTSSTTTSSATCVSCTGNCSTCDSNKCTFCMPGYALTSDSTCQACQQGCAICADDEHQFPGKCLSTGCAQGYYYHSYAKVCAKCPTNCADCYYDEVHSIPVCTRCTDSSQLTVGPKIYGIWCSDLPTKSCKSNEFLENGFCVPCYGAIMNCIGCSDRFRCTECLPGYYLYDNLCVRCDDNCLACENTATNCTNCDDGFVLQNGTCVKVGLVIENCLHADNTTDPTKGCSTCRGGFYVADGACKKCVDNCQLCKGPEVSNCILGFNGYRYDSYKNTLEKCEDPNCELCAETAKYCGTCKLGFYISPDDQKCAKGQVENCKVYTYDGSACSECLAGYGISVDGDRCSPCLEGCKGECTDTTCESGVCVQGYYFAEGDTCLTCPSECASCMANSKKLVSCDRCTSGQVFAISSVMGLYCGKLDSNFSSRGAGLISTIVILGLIIVGFIVATPFLVKLAKKRGVRVSKLRSINSGSESHNEFLLEEPDLL	678	92	86	93.4783	6	6.52174		0		0		0
CRMP	GL50803_0039904	MYIFLGLVLSSIGLLCVDTDNGTPLFEDGIDSKNPRVEAPMLITCKSDANRRRCAFGMCLNLGPAELCLKCTPGLLLIDGACVEQDSHEVGSAGCEVDPDSYACLSCSSSGYHVYSGGCFSAASGVLELVEPSRDSTLTCEEVISFNMFHTAPGKCKQKHCNVDLGGNKYCSRCSVKSEYLVDGKCLSSTDNNACTSQDYPDGTCKLCGNGYFLYKGGCYSITHGAPGNLICKEVDTIPGVCKLCQDGFFRLPEPAANRQSCMLCNDTSEYEYDDLDSYYEVRTFAGVEGCAKCSFKEEVTILLNKPVCEACHPDYYLLSRGDSAMCLSSQECTSSHFRKTVDEVNLCIFCGDASRGGLDGCSRCTYTANTGAITCESCFLYYYKKVDNGVLSCVPLDECTAPYYPKDSEDPGDLWDKQCLLCSDTNNNGIQDCTACTYTSTGLKCTACSGTKRPNAAGSTCYDCNIANCEECSSDTVCSRCAAGYIISSSACVADPDPCSVAGCKTCVSGNRQLCLVCHDGFYKDGTTCRKCAAGCTVCSGAGAQCTSCEQDRFLLRSESSSSGSCVVACGDGHFEDTTLKVCTRCSDAHCKRCAGPGVCTRCQDDMYLKLTSSSIECVSSHHCYTGSFPQENPDTGNKCVPCGDNLVGISNCIECTLDGGLLSCLKCKSGSFLDLFRRTCITQCPQNSSPKEENRAMACMCEDSYAPSNDGTLCEPTKPCPQYQGCAMCDSLDRCVRCVDPLDNIQLDSTTCQRSCPSGAAVRRGKCHCMGGQVPSGNTCVDPPKKSVSKMSTGMIAGISVASVAIVAVIIGCLVWFLLRRKNSGSLNREPSLFRPLSS	841	96	90	93.75	6	6.25		0		0		0
CRMP	GL50803_006509	MITLVISLFAAASFSCLTDYDCGYVGQCDWFGCKCPEGVSGISCEINPCGIHRDPREQQPIFHESPYKTVACSLAGTCVEDNGTYKCVCEEGFSGDTCEMKMCTSPADCNGQKCDSETGVCVCEPGFNKGDCSISTCNPVYDVIAKEYQYCSGSGTCTKAPEVSGKLPPVRYYCDCNAGFYGHSCESYDCTNGLFVCTNDKHTCDRQTKQCKCKPHHYGPDCGKNPCGIIYHSIGDSIVKQCNDRGTCRDDGPDNATCDCDEGWVGSDCSLEDCVINPSVCFAPLICDQALHMCICPNNLIGENCDSCRIGEYFTKTINSCTPYGCISDISAGIVCSGHGSCNADTKSCSCSPDTALIGTQHCIPTNCLTQLPDDQKDYSMKNICSGRGACKLVEGSYACKCLTNYTGNLCQDNPCQIVEFTSSDAPVQKTYIECNGGGSCSDLTCRCRPGYSGPACELFSCNGMDSLCNGGTCVQDSFGSWACNCPAGSDLTDCSRKGCGSDTPQCSGNGACALKEFVSTTSAGTVVKKVSLHRCVCSLHYKGLLCQRYDCEGDNANCNGGTCSESGECTECLEHFYGHDCKINPCEIDPLQGTECSGNGACRIVADPNTGETTSACKCEQGWFGAICDKQSCPTIPCKHGGECVVSSGGNYCKCQEGFSGAWCQDCVFPFTIVFVNGVAQCVPGSCVGEEGYCSGHGSCSSENICSCDYGYTALGTDRCVPDSCIYQRDGVMSVCGLQGSCAVTENGAECLCSGDSSRKDDTSGFCMPLGCFSSSTSRTVCSGHGSCSILFDSGEGICICNSGFTNDSGTCTLNAKASAGIGVGVAMLVAVVVFIILWFTVIKKKLEERKRRRFDGDSVRLLASDMGDVSQI	874	112	105	93.75	7	6.25		0		0		0
CRMP	GL50803_006372	MLSQLLLLCGLVDIFLSTCTTDEDCNQLGRCLWGKCVCFDGVLGDNCEGKNLCHAELIQTRFSTHLVYCSMGGECVETGHGLFECSCRSGFSGPFCEAFTCKSDSVCHGRGQCILDDDHTYRGHCNCFHGYSGRDCYYDTCGRENITRNNPYLCFGGGECTVLPGTPPRLGQIFGCRCRPGFSGEACDSFICAGNRDCANGGTCNTDTGICTCPHLSFAGSDCGIANCGYWGGTEDSLCSGNGQCIGMLGYRCLCNDGYTGEDCSSPLCTNGGECMNNGTCISEGEEAGMCACPGAYSGPLCESCNYPYSERPAGPGDAGVVCVPDECLTGVYVCNGAGVCVENEYGEWGCSCNRNSMNIDGACVPNDETHNKCVITGDGRIKTVCNNRGDCRYGVDGLWKCRCHFGSIRAQDGNCYPLGCVQKGVVCSGRGDCVLNTASGNYSCQCGGSYTGNGATCTLKSGLVATSVIVPLLIIGAVAGFLCWWFLCHKKNGGNCFGGGGGSKPKRGKAIRLSDGDSLSVQSGISGFTSQL	533	66	62	93.9394	4	6.06061		0		0		0
CRMP	GL50803_0016842	MMTSLHTSLAMILVTVIIKASIVAGCTSDSDCGGVSGSCTISINDLKYCSKCATEKVPINGRCVSANDAQGNVCSAAGCTRCTKGYFLHYGSCFNISTDSAGSLVCDFVDDENEQLVDGYCTQCNQDGYTDNPKKSSTTQSCIACFESDGTSGCNLCTAIPDDGSTGGFVVICHGCADRDKVAIDNKCVPIGGVEDALSGCVHSTSSGSTYCNRCGAGFLQFASTCLLANGNYAPKICEVSNQIHVADTICCKQCKNTGLAIIDGDCSDFNLMCTCSGGRCTQCAEKKFVYHYGGCYHRYSTLARSICSGDVDVGGRCLQCNTSTASGLFTNPTASDMQACVSCSDTARQGIANCVECSYAQSTLTCTKCSDGSVPQNNHCNAVTPPGPPEGDCSILACKTCNTTDTTRCAVCHMRTYLALDNKTCVSNCSTQNSDDNHYYGDSATGACEKCHSSCRACVGPGENQCTDCVPEQYVPGSVGNCIACSSTQSGSTFTGIPNCIRCYKGGYTTTELKCSACTTGMVPNFNQVHCISSTSCSMKNCELCQTDPSTCDRCQENFFLAPDGSCVSDCATLGPYIGNTQTRKCIHCGEGCMSCNSDLYCTSCQSTYAIVNNRYCFKCDSTDSGSLIMGVPNCTKCKAPSTGHGPVHCLEYSTQPQNETGSRSNATGIAVGVTIAILAIAGVIGFLVWWFVCKKKTNKVNMPPKLSSNSSIVSSRIGLM	722	83	78	93.9759	5	6.0241		0		0		0
CRMP	GL50803_00113213	MLILLYATVFFASACGTGPACVNGDCAYGDGAYFCQCRRGWAGAACDAPRAGFRRVTTSGQTPADRAVNYACLVNGTECTGSSKCTYYAGAYSCDPCPDGFVSYEGECLPKSCFNTGDYSDQEATKAPCNGRGRCLLKDPGLAGLSADDYACDCYPIYRGGLCQSCDDANAIAVESSSSDALPTCNARACQDSDGVVCSGQGTCTLDVGLDRESYHYRCKCNAGYTRVGHKCVRTECVATIDGSPVVCGGFGKCIEEGDGAPKCACDPDAVQVDKFCTYSACTDSAATEICGGVGACVRNGAGYKCDCRGLATGDLCDTCTPGKSAQVGDKCVPVGCLTSNNQESCKNGGTCVKSDGEYHCRCPDMLIAVSGECTSPACMDEELGKVCSGHGTCKTDDLRNIQCTCDQDYTYIAPGRCILSSLVDIPATVCSDHGRIVVSAEAPDTMTCQCSPIYTGNKCETCDTTTAEEIDGVCTAKKCIISTPQPPTARAADSRVCGPDGQYTTFGDPSNPFITCVPKDSSDGNVSAYNGTFSAKPGCVFISKIDKTRRFFCGFLENVTENLPANDLPTCAKPSDKPDLPETCTQCPNGFHLVHFGEHNKTCMHNDCHDGQPDSHMWYNYCGGVGDCVKKKDKSGGYKCDCGPDATWNPDLKACVTDACKLDKTLAGPYAPDYCIPQSNLMYQCTVGRDTTWQCNCTGDYVTYNKTCISKSKNANPQTHRARGLCGGPGAGYIDSTGTCVCSNGFLKIGDMCYSYDCLPVGISDNIRNPDINVLVCSGKGVCAYNQLTGRYGCECESGLEAFGGYCTHPGCVGKVIHDSEVKYVECQVYDGYLGTCNKNSDNGSYSCKCRSSLKLINNICVHPSCVSYNDVYCGGDVLAGCVKSGNRYGCVCSEGYERGQLNSQCIPSKCIYRRLSDDPPIVCSGMGTCAEENSLLKDKKCRCNNNAKLVTLRDVNGELRSTCISDRCISSGAETDTPVICGGLGRCGPNGCECDRGTEPFEKTCVSPMCLINTTDSTGKVTRTICGGETVGECTKVGSEGNHLDYTCKCKQPQQPDNYAEVDGFCLPKQCIFKVPRLDGGAEVDTMCGGRHFGSCVINSTDPTKSYCECKRERYDVIKMEDGKCMKEVCRSATLPGGSDKNVECSGHGKCATNDKSHYSCKCDSEYGIFGEYLCIPNACVDSSTDTNKICGNVGTCSLESKTCKCPPAYTGAKCENCATNYKRHSDGACYLDNCPTDGCGVDGSTDIGSCQFGGSSFDCVCVNSSFVVDSASKKCRKSRCVWSDPYDQTEKTCYGMGTCNDNGEDTGACVCNPGTTLVGTNICVYSQCISDENGSKTVCKGRGVCIASLVAGQGMCQCSDQYRTDKKTGQCFVKECFGAHASISAEVCDGGGTCNENTKKCDCNSGFQNLPGQNGCVHSNCISSDQKLCSGFGACENNNGNYMCLCANYYTLVGRDCIPTRCLKDGKVCNGGGTCSGEGSSATCSCSQGWTLHGTLCYPSACVSGGTLCGGNGNCPLSTDSTCECKYGYESVLDQLCISSQCVQRGTDGTVTICGGNGRCVSENGVKPTCICDEGFSLTSDFVCGVPAPSNKSSGGTTAAIVVVVLLVLVAVAGFLVWWFVIRPRRGGPLRERAPRKPPGLPKPQLTHNSSLTASMYSTAPLLSGSRQSSMVQL	1677	187	176	94.1176	11	5.88235		0		0		0
CRMP	GL50803_00113723	MLFLFLIDLFIASASECENASDCEKCLTECYKTHFWCVDDNTCRPLTSTGADLDDSSAPFGTCRFYESHDLIFNATECCSTKPDYTSCTKGSLVSYCQWCPTSSHGTPQCLYKYDTTHKAMVCDVPPESFAKCSGFTSCTDCTNNLLCVWCEENGSCIPKDSQEDPQSSYYCKTTTDNCCFDRRTCEECSNDSGPFDHQVCVWCNEEKQCKTLAAALTTCNSTNRLGVRYCEDRCYSRSSSCSHCVADLGCIWISNLHWTQSIGVPKDLTELCTAGSLSGPKSKIINYQSSSTGRYEFVVQEFYHMNCSLKSSSLITLISVLVVSIVALIIIILVITTIVKRLKYAKALKNAREEAAIIPQDNDGQEDSDEAERNEIARLVKPVSWE	387	36	34	94.4444	2	5.55556		0		0		0
CRMP	GL50803_00137727	MLGLLFITVYSVTPCGTGPACVNGDCAYGDGAHFCQCRRGWAGAACDAPRAGFRKVTTSGQTPADRAVNYACLVNGTECTGSSKCNYYAGAYSCDPCPDGFVSYEGECLSKDCFNTGDLSGQEATKAPCNGRGRCLLKDPGLAGLSADDYACDCYPIYRGGLCQSCDDANAIATESSSSDSLPTCNARACQDSDGVVCSGQGTCILDVGLDRESYHYRCKCNDGYTRVGHKCVRTECVVTIDGSPVVCGGFGNCTDEGNTGTFKCVCDSDAVQVGQFCTYSVCTDESRSKICGGVGACVRNGAGYSCDCRGLATGDLCDTCTSGKSAQVGDKCVPLGCLTSNNQESCKNGGTCVKSDGEYHCRCPDMLIAVSGECTSPACMDEELGKVCSGHGTCKTDNLQNIQCTCDQDYTYIASGRCILSSLVDSPATVCSGHGHIVLDPADSSTMKCNCSSIYTGDKCETCDTATAEEIDGVCTAKKCIISTPQPPTARAADSRVCGPDGQYTTFGDPSNPFITCVPKDSSDGNVSAYNGTFSAKPGCVHVSKIDKTRRFFCGFLENVTENLPVDNLPTCAKLSDEPDLPETCTVCPEKFHLVHFEKHNKTCIHSDCHDGQFGHMWYNYCGGVGDCIQKKDKSGYECDCGTAAKWDPNLKACVTDACKLDKSLAGPWAPEYCAGPSTFTLECTVGRDATWQCNCIGDYVTYNKTCIPKSKNANSTTHRARGLCGGPGAGYIDSTGTCVCSNGFFKIGDMCYSYDCLPVGIPDSIRNPDINVLVCSGKGVCVYNQLTGRYGCECEGDLEAFGGYCTYPTCAGKVLHNGEVKYVECKVYDGSTMRCSKPSTGTPSCSCRYPYKSANGLCVHLRCMPNDVYCGGDALAVCTHGTDNYYTCFCSEGYEKGRLYDECIPSKCVYRKSLDDPAIACNRLGSCNGGPLLKDKQCNCNSDAKLVTLRDVSGELRKTCVLEKCISSGQGVDPPIICGGLGRCEYNGCVCDTGYEPFGNTCVSPKCLINTVTTNNVVAKSICGGDTIGECVKTGTAGTFEDYTCNCKTGLTGYEVVDGFCLPAACIFEVTASDDTKQKTMCGGSHLGSCVLNLTEQVKSYCKCDNWYNIVQINTGMCMNSNCLSDTLPGNPVQKLECSGHGKCKGSKNTGYSCTCDANYETLSASGYRYLCIPSKCLTSKTGLERICSGRGSCLLTKDSEGCSCRSEYSGDKCQDCATGYKEYTDNRCYPTDCPEGDSCSEESSPVAGSCQLVNSRFTCVCVSSSFIVDKTSKKCRKSKCYYTDPYENIEKKCYNMGYCDETGDTETCSCYSGTTLVGTGVCVYAECMPENHKTDPAMICNKRGTCVEGPVAGTGLCRCDSSRYRTDKKTGQCFVKECFGAHESILAEVCDGGGTCNEDNKRCDCTVDGFQSLEGQTSCVHKNCVSSDNKLCSGFGACEKAGDTYRCVCLDFYTLVNKDCIPTRCLKDGKICNGGGQCTGEGSSAICSCNQGWTLHGTLCYPSACISGGTLCGGNGDCPLSTDSTCECKYGYESVLDQLCISSQCVQRGTDGTVTICGGNGRCVSENGIKPTCICDEGFSLTSDFVCGVPVPSNKSSASTTAAIVVVVLLVLVAVAGFLIWWFVIRPRRGGPLRERAPQKGSKSSRSKLKRQATSNASLHADVPLLSQLSGANSSIQL	1681	187	177	94.6524	10	5.34759		0		0		0
CRMP	GL50803_00113801	MRPFSLSLISTCLLTVFFSEEVPIYHNGFGYSCKDAVLNCLQDKCLINLTMFLCTECTSGHVPINGKCVSIKDQASTGSVCVKSPTGGWCTKCNGDYFLFYGGCYNLDSPWKKTICHRAENGLCKECGKGVEGYPSLVFTNPNATSLERCIHCGDPIGFGGHSGVYNCQQCSQPRLSGKVEADCETCSDSNMCPFDYRCKPASNIAAFGYCDYCPKAYVWSASACYAIGSITGNSICLSRNTIDVRGQSLCTQCANSSEVPQNGLCRSISGFDDICTKDPKTGKCTSCKNDSNGQYFLFYGGCYLFNNILDQVGSQICQTVQNNVCTACNSSTKEVFTRNSRCWHCGDSANGGIEGCQRCEMKDSGLQCLECRDLYLSLDKRSCLASCPKGQKGIQGSSSSTHSCACDDGSYLKDGKCVGCAVENCAECDESSCKKCKYGYTLSDSQCVATKCKDPNCDTCEDRDVCTKCTDDHSLDPHGLCVKDCLGSAGYYKATVGGVSRCVACTLGNCAVCESESKCKTCRDGFYVEGSGECKPCSSECATCSGPASGDCTACPAKRRLEYSDGTKGSCVPQCVQDSSCAECGLTVGGTSYCSRCVKSTEYPNNGACTSSSSRAAGIACANVAAGRCVACSSNSFSLNGGCYTSTLLPGKTVCTKASDGWCDSTVAGYGITYNGTLLTCPTNCAMCSSGVCSACNSGFYLEKEVCKACSKGCATCPHGEACFDCLAGYYFSESTCKACHKVISKCSLCVVPEGAVKPICLEYDNTSKKSALSSGAISGIAIGVVLVVGGVAAVLVWFFVFRKKN	807	101	96	95.0495	5	4.9505		0		0		0
CRMP	GL50803_0011692	MRLLLLLGLIIQGTTGVICTDEILIYDHEDFALIQSCPNSKFLLMNDIAVVGPMPIIPIFKGTFDGQGFSVGGIVVSELYDKAALFDTFSGSMRNVTLSTMVSVVNSEAKFISGFAIELADAYFYDVNITTTITVKDCIAGTVIGGLLSSTSETAPGLVVASSITVMNCECVVGGAIGQLDSNYTTLLPSYWSSPITVYSTIQLYNSSSTVGGYIGISEKNIHSLVLRASIEVLGNSSHNCVIGGVVGDIRGAVIHSNITLLKMYVSGCANNEKSVIGGIGPSLVCSFPNCTIVEDIKLYINLFYTDGLSNACIGGCFGLVDQVSLSYLHLRFSHVEVESRFGGIASTINCTNIDQAAISIDYITWVDSTTDPFLIGGFGALVDNYTTIENSLVTVGEVNLNYTSINPSYFGGFVANASKLLISNSYAMIFLAVLNTSQVVGANSSFGIMLGRITCNTDEQIRIISSFVAADTILANGHGSELFNIGGFAGHLLNPTTNGQCFVLANSWSSIKFRINEIRRGSGSPFAVGALIGNPGDSSFLITDVYVKAYFDVVNIQQYKYNNNNNDGKYNAIGILTGFYSESAATPTKKQMQIYRVICQVDVLFEENFARNIYYVPSEPVCLLCSDIFITNTSSHFYGYGSKGTYLADPLEMQQRDFYTNFLFGEDQIWQYNLDLYPYHTSLPFLFHHLSDFSSDSTSIRFITPICNHHLCWNYTHVWNGQRSMTVLNLQYLSNQCYIENCILCSPSSSYVCMKCASGYISNASGDTCLECHSSCMKCSIPDLSNQCISCAVYGEVFFNERCIPNPYTCNLPYCLLCSFTSARSCAVCVPGKGVQEENGYCTICKSDCYTCSLSQKCSSCSNYTREALQGFCEYSDTGCYNTCKFCKSDNLEMCLKCSNNSYTLDEYGNCQKQPIPFCMVYNCAICSSADNFICNVCKNGYYLTKNRLCKACEEHCAVCSSYSVCLECMNPKTRPIAGICNYSTNCSISGCSVCTLGVESSCLTCDTGYVLTDNTCQQLVNNHLRQVTVARMTAAILAMIAITINIAYPLIRYRKYLRDETAPLQPEPS	1071	67	64	95.5224	3	4.47761		0		0		0
CRMP	GL50803_0091099	MLALTLLSAFLSNDPCTSDGVVCSNHGVCEEQDGIRLGCTCYDGFYSPGPGLCYDLACKTEVGICNNGGACVNKDNGRMGCVCDLLHLGEHCESCNPKTAMLLDNVCVPILCTIKHPTDISLSQVCGGGGHPILLDNGHYSCNCTKPGYLHMGSVCIHQSCISQTGEICGGNGVCLNMKCVCYKGHNGALCTLEKPLVFCDEGYTRIGSDCFPDECLSRGLVCGSNGRCVDGKKPKCLCNKGFETVGSDLCVPMECIKDGAVCPHGNCVLLEAAKNYECVCSPGYVQASDGTCISQSCVSSISDEGLVICHNRGLCINDTCLCNNNFGGIKCSSCNSGFVFVQAEEDSQGRCISVNCLSYAVSNVAQQIVRFREIPDNYNSSLLVCDGFGVCEASSSLKSNSYLDYKCHCSPGAIPYKNRCYSTFCFNASTPNVICNNHGYCKGGTCVCDVGYGGFSCELNLISCPFGTLDVQGSCIPEACVTDGSICNGLGDCVDTLVYNETSGLPVYKCLCRGDFQFVLGHGCVHPACIDPITNAVCENGKCITAGAKPFCQCDPGFIGLQVEEHEGIICVSASCVTFGNSICNRNAGKCIKKGISGNTMVYGCACEPAYTGTHCEHCSSQAMLIDDRCYPPECLMPASSHNPSLLVCGGHGQCSYHLVEEGADNYEYVCLCNPASIVVGNTCTMQSCVNPVDPTKICSNAGYCNSKGICVCDPNVKGEYCETISIVCLPGETFVAGACVPNACISSLPSPAICGGHGTCSKIQNEFKCVCDPGYVFLPTMNQEKLYGCVPKACNVSGVYCPYGECREINKVHSCHCKQDFRKIEERCVPRLCVAKNKLGELTECSGHGDCVALTNRTSYPIYSTEAHIHFLSQSDNVVHKFQCACKELYTGALCSTCVHGSVATDDGHCTPEHCLTIRHDNSTAECNGAGVCTKILGKWQCVCVHHGATPERTCQPDSCFAEGSALACSGHGVCHRDGCICNAGFSGSACESAASLEGSSLPTDAQHQQPTPTAKTTRKHLPGRMLHHEPAGSSDSQNAAARADQKKETQGQQHTAPEAALRVVNVHPSNGTCPQDYSPLEGLCYPTECVVGERLCGYPHMLDKSIRNNNSTIFADGFVANLTSSLLCRLDHSTARHQCLCVPPFKHIPDHGCAPAGCVSDTGLVCPHGECLYSDGEYLCKCEDDFVMLNSTCVHAQCVKNGAACNWTPKARGGTCVQNATGAWTCQCNPGYVGRHCDLCDKGMTAVDGACAPHNLVKLYANKTRLVCGGSGRIVGDAPAALACQCDEDAVPHGQLCASKKCLNTRLAGSVCTGHGECYKDACVCAEGYHGDMCDCRVRNIGAVAGVTASTAVFFGLLFLSAARCHRTPAR	1374	161	154	95.6522	7	4.34783		0		0		0
CRMP	GL50803_0021321	MQLLTLIALLIGTLAINCPRDHYALGNMCVKCDDSMLWCLSCRGPGACTECKAGYYLDYGYCKPCDHTCKTCNNPNSCLECSGNHCRNAIGVCDEPGEVYEGCIRCAHDTNKCIQCHAGYFFNAKTFTCTKCKDNCYSCKNETECEEPSSGYYLNKTTGEITRCVDTNCKICNTSKDTCDECVNGYGLDKSSNKNGSCIKCTVQNCNECEPKDTCTGCKEGYVLSGAACLPCATNCLFCMNGNTPAPYRCTSGACMPGSMFNPYSQYCLPCPDGCFSCYYDLGHGEAVCEKCKVTTAARTGPKIYGVLCATSEPDPCAEDEFQENGACIRCELSILGCDTCSERYNCTKCQDGFYLSDNICVACDSVCYTCDGPGSNCKTCRNDMALKDGICIPVGDVIPNCILAGDETDPTCIKCVAGYYVSSGICASCADKCESCSGPDVSQCMRAVEGYFYDATKKQIDKCQVENCSRCLFKREECSTCNNGYYLSTDSTTCTKGSVQNCMEYVKGQDKCNTCIKGYGFSEGANPTCIPCQKECIRGCYFADICAFGVCADGFYFSYDNSKCLECPSGCSMCKQFSNNGRVGCTRCASGETVSLSTAYGLHCSGLLNKSGLKPGVTAAIVILVLLLIGVCAAIPFIVKVLVRKGVRRRTRAMKYDRGSADSLLPEGSADSAL	675	93	89	95.6989	4	4.30108		0		0		0
CRMP	GL50803_00113531	MLILLCAAACLAEACGTGPACVNGDCAYGDGAYFCQCRRGWAGAACDAPRAGFRRVTTNTGKASTDRAVNYACLVNGTECTGSSKCTYYAGAYSCDPCPDGFVSYEGECLPKKCFNNDGDYSGQEATKAPCNGRGRCLLKDPGLAGLSADDYACDCYPIYRGGLCQSCDDANAIAAGSSSSDALPTCNARACQDSDGVVCSGQGTCILDVGLNRESYHYRCVCETGYTRVGHKCVRTECVATIDGSPVVCGGFGKCTDKDSPGTFKCVCDSDAVQVGQFCTYSACTDESRSKICGGVGACVRNGAGYSCDCRGLATGDLCDTCTDKSAKINGKCVPVGCLTSDNQESCKNGGTCVKSDGEYHCRCPDMLIAINGECTSPACMDEELGKVCSGHGTCKTDDLRNIQCTCNQDYTYFAPGRCILSSLVDSPATVCSDHGRIVVSAEAPYTMTCQCSPIYTGAKCAECDQQNAQMIGEKCIAKKCIVQQQPPDPQPSLRMATAQDICGNTGTYTTYGDPSNPFITCVPKDASSGNVSAYNGTFSAPRGCVFISKIDKTRRFYCGFLENVTENLPTNNLPTCAKPSGKPDLPETCTHCPTDFHLVHFGENNSTCMHKSCHDGQSSSQMWYNYCGGVGDCIQKKDKSGYECDCGTAAKWDPNLKACVTDACKLDKSLAGPWAPEYCAGPSTFTLECTVGRDTTWQCNCTGDYVTYNKTCISKSKNADPKTQRARGLCGGPGAGYIDSTGTCVCSNGFLKIGDMCYSYDCLPVGISDNIRNPNINVLVCSGKGVCAYNQLTGRYGCECESGLEAFGGYCTHPGCAGKVMHNGEIKYVECKIYDGTTGDCTNDKGTYSCKCTTPYRSVNGICVHQRCVSYDNVYCGGDVLAACVQGSNYYYGCVCSEGYERGQLNSECIPSKCVYRRLLSDPTIACNGLGTCGGEGSLLKNRRCECKSGAKLVTLRDVNGELRETCILSECISSEDGVEPPIICGGLGSCGPTGCVCDLGTKLFKRACFGINCFINTVDDSGRLVESVCGGETVGVCTKIASHGDRRDYACKCKDPRPDGYEELDGFCLPKACMFEITTLTNQQVRTMCGGKQFGTCVLNATQSSKSYCKCINRYDIIQITNGKCMKKTCLSDSLSGGPEGYVECSGHGKCIGDHIVGYSCNCDENYQTVADDRRYLCVPAVCVVSETNSSTICNGRGTCQFKTDPGKCECRPGYDGTKCETCANGYKEHTDAQCYLNGCPADNCGTEENTSVGACQFSGNSFACVCVNSSFVVDSASKKCRKSRCVWTDPYDQTEKTCYGMGTCNDNGEDTGACVCNPGTTLVGTNICVYSQCISDGSDSKAICKGRGTCVEGPVAGTGLCRCDSSRYRTDKKTGQCFVKECFGAHESILSEVCDGGGTCSEDTKKCNCSVDGFQNLDGQNGCVHSSCVSSDNKLCSGFGACEKTGDTYGCLCASYYILVDKDCIPTRCLKDGKVCNGGGTCSGEGSSATCSCNQGWTLHGTLCYPSACVSSGTLCGGNGDCQLSDGGSCSCRSGYETVSGGLCISSQCVQRGTDGTVTICGGNGRCVSENGVTPSCVCNEGFSLTSDFVCGVPAPSNKSSSTITIAVVVVVLLVLVAVAGFLVWWFVIRPRKSGELRERAPRKGPSFSGSQKLKKQASSKASLHATAPLLSRSSHAGSSVQL	1687	189	181	95.7672	8	4.2328		0		0		0
CRMP	GL50803_00113836	MLILLCAAACLAEACGTGPACVNGDCAYGDGAHFCQCRRGWVGAACDAPRAGFRKITTSGQTPADRAVNYACLVNGTECTGSSKCTYYAGAYSCDPCPAGFVSYEGECLPRGCFNTGDYSDQEATKAPCNGRGRCLLKDPGLAGMDADDYACDCYPIYRGGLCQSCDDANAIAAGSSSSDALPTCNARACQDSDGVVCSGQGTCTLDVGLDRESYHYRCKCNDGYTRVGHKCVRTECVATIDGSPVVCGGFGECTDKDSPGTFKCVCDSNAVPVGQFCTYPACTDSAATEICGGVGACVRNGAGYRCDCRGLATGDLCDTCTPGKSAQVGDKCVPVGCLTSNNQESCKNGGTCVKSDGEYHCRCPDMLIAVSGECTSPACMDEELGKVCSGHGTCKTDDPQDIKCTCSSEYTYVAPGRCILTALMDGDRICSGHGHVSIDTSDPPTMTCRCSSIYEGSKCETCKASVAQEIEGECVPTKCIVAPQPGSRATTPRVCDDHGQYTKFGDPSDPFATCTPKDPDSGTVSAYNGTFLARPGCVHVSKVDRTRRFYCGFLQGLTDNLQEGVVTCNTQNEGSVSVETCNGCPEGFKLVHFGAEEGYRKTCMHDNCYHGTGASRMWYDYCGGTGDCIKEGDTYRCDCGPSATWNEGLKACVTEACKLNKTLAGPEAPEYCAAPSSLALHCTVGRDAAWQCDCPQGDYLTYNRTCILRSKSASPTTHRARGLCGGPGAGFLSGSGSCVCNPGFLKIDDMCYSYDCLPVGVTADTKRLDLSPHVCSGKGVCAYNQLTGRYGCECEAGLEAFGGYCTHPGCAGKVIHNGELKYVECKVYDGSVGSCVQSADGAAYFCACSFPYTSVGGLCVHQRCVVNGEYCGGDALASCVRGSDSLYGCVCSEGYELSEERSEHGNKAKCVPSRCMYRPSAGDPAIECNGLGTCGNGGGGSLLKDKRCECSGGAQLHTLRDASGELRETCILDACISSKDQEVPVICGGSGRCGPSGCICNLGTKLFGNACVGINCFINATNDSGGVAESVCGSEAVGVCTKIASHGDRRDYACKCVTSPPEGYEEVDGFCLPKSCVFAVGTLDGQDAKTMCGGSHFGTCVISTNQQTSSYCSCKSRPDVVQLTSGQCMKRDCVSDALPGSAYQSIECYGHGKCRTGDGVTYACKCEEGYKTVRGVIGTYLCIPQACVVSETDTAAVCSGRGTCSVDEKTCKCGTEYAGERCETCAAGYKEHTNRRCYRSSCPEDGNCGVEDGASLGSCQFGGSSFSCICVNSSFVTDSATGTCRRSRCVWVDPYDHAEKTCYGMGWCSYSGATEQCSCNPNTVPVGASVCVYAACMPSGSTDDPSMICRGRGTCVEGPVAGTGLCRCDSSRYRTDKKTGQCFVKECFGAHESILAEVCDGGGTCSEDTKKCNCNSSGFQSLDGQNGCVHSSCVSSDNKLCSGFGACEKTGDTYGCLCASYYTLVDKDCIPTRCLKDGKVCNGGGTCSGEGSSATCSCSQGWTPHGTLCYPSACVSGGALCGGNGDCQLSDGGSCSCRSGYETVSGGLCVSSQCVQRGTDGTVTICGGNGRCVSENGVTPSCVCNEGFSLTSDFVCGVPAPSKKSSAGTTAAIVVVVLLVLVAVAGFLVWWFVIRPRRGGPLRERVPQKGSKSSSSSRSKLRRQADSSVSLHADVPLLSQASNVNSSIQL	1691	189	181	95.7672	8	4.2328		0		0		0
CRMP	GL50803_0060030	MLILLCAAACLAEACGTGPACVNGDCAYGDGAHFCQCRRGWVGAACDAPRAGFRKITTSGQTPADRAVNYACLVNGTECTGSSKCTYYAGAYSCDPCPAGFVSYEGECLPRGCFNTGDYSDQEATKAPCNGRGRCLLKDPGLAGMDADDYACDCYPIYRGGLCQSCDDANAIAAGSSSSDALPTCNARACQDSDGVVCSGQGTCTLDVGLDRESYHYRCKCNDGYTRVGHKCVRTECVATIDGSPVVCGGFGECTDKDSPGTFKCVCDSNAVPVGQFCTYPACTDSAATEICGGVGACVRDGAGYKCDCRGLATGDLCDTCTPGKSAQVGDKCVPVGCLTSNNQESCKNGGTCVKSDGEYHCRCPDMLIAVSGECTSPACMDEELGKVCSGHGTCKTDDPQDIKCTCSSEYTYVAPGRCILTALMDGDRICSGHGHVSIDTSDPPTMTCRCSSIYEGSKCETCKASVAQEIEGECVPTKCIVAPQPGSRATTPRVCDDHGQYTKFGDPSDPFATCTPKDPDSGTVSAYNGTFLARPGCVHVSKVDRTRRFYCGFLQGLTDNLQEGVVTCNTQNEGSVSVETCNGCPEGFKLVHFGAEEGYRKTCMHDNCYHGTGASRMWYDYCGGTGDCIKEGDTYRCDCGPSATWNEGLKACVTEACKLNKTLAGPEAPEYCAAPSSLALHCTVGRDAAWQCDCPQGDYLTYNRTCILRSKSASPTTHRARGLCGGPGAGFLSGSGSCVCNPGFLKIDDMCYSYDCLPVGVTADTKRLDLSPHVCSGKGVCAYNQLTGRYGCECEAGLEAFGGYCTHPGCAGKVIHNGELKYVECKVYDGSVGSCVQSADGAAYFCACSFPYTSVGGLCVHQRCVVNGEYCGGDALASCVRGSDSLYGCVCSEGYELSEERSEHGNKAKCVPSRCMYRPSAGDPAIECNGLGTCGNGGGGSLLKDKRCECSGGAQLHTLRDASGELRETCILDACISSKDQEVPVICGGSGRCGPSGCICNLGTKLFGNACVGINCFINATNDSGGVAESVCGSEAVGVCTKIASHGDRRDYACKCVTSPPEGYEEVDGFCLPKSCVFAVGTLDGQDAKTMCGGSHFGTCVISTNQQTSSYCSCKSRPDVVQLTSGQCMKRDCVSDALPGSAYQSIECYGHGKCRTGDGVTYACKCEEGYKTVRGVIGTYLCIPQACVVSETDTAAVCSGRGTCSVDEKTCKCGTEYAGERCETCAAGYKEHTNRRCYRSSCPEDGNCGVEDGASLGSCQFGGSSFSCICVNSSFVTDSATGTCRRSRCVWVDPYDHAEKTCYGMGWCSYSGATEQCSCNPNTVPVGASVCVYAACMPSGSTDDPSMICRGRGTCVEGPVAGTGLCRCDSSRYRTDKKTGQCFVKECFGAHESILAEVCDGGGTCSEDTKKCNCNSSGFQSLDGQNGCVHSSCVSSDNKLCSGFGACEKTGDTYGCLCASYYTLVDKDCIPTRCLKDGKVCNGGGTCSGEGSSATCSCSQGWTPHGTLCYPSACVSGGALCGGNGDCQLSDGGSCSCRSGYETVSGGLCVSSQCVQRGTDGTVTICGGNGRCVSENGVTPSCVCNEGFSLTSDFVCGVPAPSKKSSAGTTAAIVVVVLLVLVAVAGFLVWWFVIRPRRGGPLRERVPQKGSKSSSSSRSKLRRQADSSVSLHADVPLLSQASNVNSSIQL	1691	189	181	95.7672	8	4.2328		0		0		0
CRMP	GL50803_00112633	MLILLYAIAFLASACGTGPECVHGNCTYGDGAYFCQCRRGWAGAACDAPRAGFRRVTTSGQTPADRAVNYACLVNGTECTESNKCTYYAGAYSCDPCPDGFVSYEGECLPKSCFNTGDLSGQEATKPPCNGRGRCLLKDPGLAGLSADDYACDCYPIYRGSLCQSCDDANAIDAKTPSQDNLPTCNPRACQDPDGTVCSGHGNCVLDVGLNRESYHYRCACETGYTRVGHKCVRTECVATIDGSPVVCGGFGNCTDEGNTGTFRCVCDSNAVQVGEFCTHPTCTDSSNSKICGGVGACVRDGAGYKCDCRGLATGDLCDTCTDKSAKINGKCVPVGCLTSDKRESCKNGGTCVKFDGEYHCRCPDMLIAVDGECTSPACMDEELGKVCSGHGTCKTDDLRNIQCTCDQDYTYIAPGRCILSSLVDIPATVCSDHGRIVVSAEAPYTMTCQCSPIYTGAKCAECNQQNAQVIDKKCIAKKCIVQQQPPDPQPSLRTATAQDICGNTGTYTTYGDPSNPFITCVPKGSSDGNVSAYNGTFSAKPGCVFISKIDKTRRFFCGFLEGLTDSLQDDRMPTCAKPSEGSNLPETCTVCPTGFHLVHFGENNATCMHTDCHDGRSIYHMWYNYCGGVGDCVKKKDGNEGYECDCGPDATWDQSLKACVTNACKLDKKLAGPGAPKYCAALGSHELHCTVGRDTTWQCNCTGDYVTYNKTCILKSKNANPQTKLARGLCGGPGAGYINENESCTCNPGFLRIGDMCYSYDCLPVGVTAADARKLTLDRHVCSGKGVCAYNQLTGRYGCECKDGFEAFGGYCTHPGCAGKVIHNGELKYVECKVYDGTVGSCTQDSNGNTYSCKCAFSYKSFNGLCVHQSCMSGDKYCGGDSLASCVKGDDNRYGCVCSEGYELSDKRNQDGNRDTCVPSKCMYRASANDAAIECNGLGTCSANGLLKDKQCTCTNGANAYTLRDASGELRKTCVLEKCISSKDKDVPVICGGAGRCGPDGCICNLGTKLVDKVCVGLNCFINATDSNGRLTESVCGGDTIGVCTKIASHGDRRDYACKCKDPRPDGYEELDGFCLPKACIFEITKLDNTKMNTTCGGRQFGMCILNTTQSSEPYCKCIERSDIVQLENKKCIKRVCLSDVLPGNTFRNVECSGHGTCKGDHTVEYSCSCESGYKTVKGILGNYVCIPEVCAVSETDTTMICSGRGTCSIEEKTCKCYPGYEGPQCKACNDGYLEHTDKRCYLSNCPKDSCSMEENTDAGTCQFGGSSFNCVCVNSSFVVDSASKKCRKSRCVWTDPYDQTEKTCYGMGTCNDNGEATGECSCNSGTILIGSSVCVYRECMPRDHADDITKICNNRGTCVEATTGTGMCRCDNSRYRTDKKTGQCFVKECFGAHESILSEVCDGGGTCTETGDTGTCNCQAPNFKNLPGQNGCVHSSCVSSDNKLCSGFGACEKTGDTYGCLCAKDYTLVKTDCIPTRCLKDGKVCNGGGECTGEGSSAICSCRQGWTLHGTLCYPSACVSSGTLCGGNGDCQLSDGGLCSCRSGYETVSEGLCISSQCIQRGTDGTVTICGGNGRCVSENGVKPTCICDEGFSLTSDFVCGVPAPSNKSSAGTTAAIVVVVLLVLAAVAGFLVWWFVIRPRKSGVLRERAPRKPGRGLPKPQLTRNSSLTASMYSTAPLLNGSRQPSMVQL	1693	187	180	96.2567	7	3.74332		0		0		0
CRMP	GL50803_00112432	MHALVVLVALATAPSRGGKMSCPKNHYLTGSMCVECAAAIKWCLECTGAGACTRCASGAYLEGGYCKPCDPTCERCTGPGKCTACSEAHCRAQDGTCKEPKDLYTGCSKCVHDTGKCMTCAEGYFHSGAGSTPCTKCADNCLSCKSATECTRAASGYYVNPSTKSPAACTGTNCDTCADDGACTVCKPGYRLSTPSTTSQSATCVSCTGNCSTCDSSKCTFCMPGYALTSDSTCQACQQGCAICADDERQFPGKCLSTGCAQGYYYHSYAKVCAKCPTNCADCYYDEAHSIPVCTRCTDSSQLTVGPKIYGIWCSDLPTKSCKSNEFLENGFCVPCYGAIMNCIGCSDRFRCTECLPGYYLYDNLCVRCDDNCLACENTATNCTNCDDGFVLQNGTCVKVGLVIENCLHADNTTDPTKGCSTCRGGFYVADGACKKCVDNCQLCKGPEISNCILGFNGYRYDSYKNTLEKCEDPNCELCAETAKYCGTCKLGFYISPDDQKCAKGQVENCKVYTYDGSACSECLAGYGISVDGDRCSPCLEGCKGECTDTTCESGVCVQGYYFAEGDTCLTCPSECASYMANSKKLVSCDRCTSGQVFAISSVMGLYCGKLDSNFSSRGAGLISTIVILGLIIVGFIVATPFLVKLAKKRGVRVSKLRSINSGSESHNEFLLEEPDLL	678	91	89	97.8022	2	2.1978		0		0		0
CRMP	GL50803_0024880	MLDMLCCLALLNLALAVPQECMFGGEECGGHGRCHVSTDGTPSYCVCDSDYTLSPTMGCVVTACYSEVLDVMCNNGECQQVDGVYKCVCPSDLIYVGGQCTTMDCISKEDDGRFTVCSNNGYCGYGFFGDSKCMCLPEYDDDGLCKTCNTTNADLIDGKCVSKKCLTGPPGEATQLCGGCGACVRTGAGYNLAYTCACSGTDGCKEVSAGVCGIDACISDNQLGVVCNDAGVCDKNGCHCNAGYSGPTCLVNENDPNACQSQYTRINGECVPKICVPAIPGDNVCGGPEAGTCLFNKDIKNFFCYCSDGYINALDNRIDFNYQCVPFGCLDGLGVCYEGKCLPGQGPYPCICDPGFHNDPRSGFCGSDICLTGGPDNPDEACSGHGQCMYYGCWCDPGYGGDTCNEDAPVYCYEGQIAVGKECVFTDCVSYTPEMGVCGGFGTCVQFTGFYGSSDFYECQCDPGTIYDRDYLCLPSVCLTSDGQVCPHGSCQKVDGEATCVCNNGYKSINNACFPLSCLVTIDGEELVCANNGECDLDSGICNCNELFHGEHCDVPKDHEIVCNSDETLIGERCVSDYCIFDGVECNNHGRCDKTFSDGPRCACDLLYILSAQYGCVPLNCYDQDTDSVCPDGRCVGEGKDIHCECNPDFTLINSVCVHSNCLADDTICSGNGYCAQSVSGEYKCQCDYLHSGSLCNACSSDAVLIDGLCASDSCITVDASGKKTVCSGMGVCKKDSSISSAYCSCRAPFALVSGKCVSADCYAGEPIGAPCNGRGYCGLSTFCTDPSTCNTGQCFCNEEYEGSLCESCSFNYIDVPTYGCVARACYKDGLVCSSAGDCIDGQCQCASGYTASGAECLMPSATKNGVLIGTSVGGVVLLIAIIVGVFFCVKKARKGKAPEGRAGKKTRALLSDGDDEDEDLLVPSESESGSASAATGTDEIP	942	121	120	99.1736	1	0.826446		0		0		0
CRMP	GL50803_0011690	MLVLALIWSVALSYEVQCIEEEDGQCVRCPRGYIVNQRLNACVWNRASEPPIICPEGYFLDKGLCTLCHSSCETCTGSAEPNGCTVCAQGYYPAFTEASGLCIPCSTSHGVVAGIPGCVHCARDGDSLYCFERRQLKSNLATIRKTLVISLVVLVLALFSSLILIFAGGSKIKHRQRRLPVRYVARHKMV	190	16	16	100	0	0		0		0		0
CRMP	GL50803_0011772	MTLVFIILVHAALLTGTHGNREIDLEGQSPEHACTLPITHRSRAGAFTCSASTCETCLQSNEGCFWCATTNSCQALSEGAVPDSCPHAEWHDMIYDARSCCAPYGSSYATCLGDVRVSYCAWCPITTQGGSACIYKFTKELSSRFCKAQPDELIECSALSSCRDCSASSMCGWCDLSSTCVTINTLYSMVNDSYVCTEVTTNCCGDYTTCEECSSQSGPFTKQACLWCPDDGKCKNYDAAISSCSSTNRMGTGFCTDSCYVSSSSCHACMRAGGCIWIDSYSYTSAGSPVAPGDLKPFCIKGGISGPANRAFFYNSSSPGNYAFSPHSFYYFSCTLTASGLINTMIGVAVFVVLAIIAVLVAITCIKRCKYMVLLREALAQNNEVLVDSDEESDDAPAVLMGDVQAVPWE	410	39	39	100	0	0		0		0		0
CRMP	GL50803_0014086	MLCGTLCLALCLISVSSVFGSKTEDAVKMDTILTEGVHLFMTQLLQSVADDCKTCVTEYTAPAIDLFKDVCAICITEYREHGLNLYTKGCQDCIEIYQSYLMVPYAGTYSICRKYYASYDLELFGTGCTKYITAYLDGGLVLPGEACAHCLKLFIAHSLTVYNGSCYAYIAQSTSKQLAQANIPPTHNFKLGEIMYDGILPVRIYKGCLRSVQNYYAPLLLNFYKDNRYAICLGAMYFMSLMIGLGCLHCGVYRSKSSDL	260	18	18	100	0	0		0		0		0
CRMP	GL50803_007748	MGLFLPLLFAGALCTATNCNLRLELRTAADIELIRECPRGFFVLLNDIDIQGPLTPLPPFYGIIIGQSHKISVKGFQNLGTNVGLFTEVHGTLRNVVFDITLDEGTKDLLNVGLLAGILNSTSLYKVTINGSLLLTKPMNSDSEALAVGGLAGRSYITPSNVAVNATIRYSGLRKAILGGVIGNIAKPGLNVDASIISGLSFNGSIECRNSICILGGVAGECGRSLLNCSANFSRVYVRSEWLSPCVYGGLVGIHYASVGSSTVTANIVELTNLGTYSYIGGFLGNLQSDCIHCVVIDKCVANYYSFSVGTDIMYIGGFAANLAGVLVRHSVVNITTGLFSGIVGGFVSTASVTTVEQCAVVMENLTQSYIESSGSGGFVAIANSDTSIADSYVRINYYTFNTPLYLFGGFVGTSVDSIIANCFAWFKIVTMQVSPTSSITIGGFCGQLYSRTNNSLIDNSFVFVRSFLYNFRTSHNLTFGSFLGAVNGPSGAVTGNVHYLKSLWWFMNVSIACSTWNDTAAIRYGGFAAAITDNVLISDCAGTVNFTGSCSGFKADYGLASFVYFGHMNGLSAARVLLNVTFTYTEPGYKPYSIKAFGPGLNASHCTKCENILVAANPGIDETDLFSIVPEFLTLSTTYLARGWWLNENSGWNFFNTALPILTTLPYAVVITDKVIDLIAVSCSAPLCWDYNTTWVVGRNTGMIDLQFFINECSVGLCASCLEASDKRCIACSSGALDNSYSVCTPCKSGCMACPTLSSICEVCSDASYVTTTSGVCIKFRACSIEQCTHCYEGANKKLLCLRCTNGYWLNKAFNRCDACPSNCFECSSSTQCLRCKNIRSPPLSGYCDYSTLCIDNTNCQFCQASDPFYCVSCNKWNMRPNSDGVCVVSNQTYCTLSNCVVCEAGNSNRCSVCGLNTYLSFFEGTCQQCPSECKTCTPVLCTSCIDTQKRPVMGTCMYSTKCTTPYCLYCSTNNPDQCLLCYKGYSLMVPGNICTKNEVRLNTTPIAIGVSAGLVALIVSMTIIAIVCVKKRRSAQKSEEDDTSLVTQEDTDTSLSFINVLNNASHTFTFASTKQSSKE	1081	70	70	100	0	0		0		0		0
CRMP	GL50803_008501	MLKLMQLSLLWAFLSDLNKVDTGSDKCDFTTSQVPPGSCAGPLERALKMRLAAALPLTNTGCAINQIPFRPDSSTTITKCGQCDPQQTLPSGYNPNCPISHICNDAGLCTRANAYELFGQPCPGGGASLWCGSLICINRRCAQCVDGTVIGGYTCIGGQYYGDYLAKMRADASTITAFCAIAVTCAVILLCSVVGCVQCTILKRKIKQHIYQKIPTTNVTSATLLSTTPLTNAQS	235	19	19	100	0	0		0		0		0
