## Supplemental Table S7 for "Characterization of Cysteine-rich protein families of *Giardia lamblia* and their role during antigenic variation" (part 1 of 2)

### Sheet: Cys-rich type I pseudogenes
gene_id	protein_id	chr_accession	chr_type	annotated_name	nt_sequence	nt_length	ORF	inner_stop_codons	aa_sequence_f1	aa_sequence_f2	aa_sequence_f3	CRGKA
GL50803_00114625	-	NC_051860.1	chromosome	pseudo High cysteine membrane protein	atgctggtattattgttcttcaacatgttttctaacaatctgatacctcagacagacgacaggtctactctagacaggagtacctactatgttgcctgtgaggaggaccaatctgattgtgtggaaaataagtgcgttatattcgctcacgagaggcctctatgtaccgaatgcaagtctggaaaaatccctatcgacggagagtgtgtcgacgccaacagtgtgccagggacaactgtgtgtgaacaagaaaatgttaacggcggtggaacacgctgtaagtcatgttctagtggaaatggaagtaggaatactagtgacggtgtaggttattttctattttacgggggctgctacaataatgatgagtggcctggcacagacatctgcaagaccgtttcaaacggggtgtgcacagtttgtgatactgagtatggggccgtttttacaaatttagatactaccaccgatgaaaggtgtatcctatgtagtgatacactatccggaatggaaggctgtgcgacttgtgtgtcccttcctcagaatcctgcgccagataatgcaaagggcgccgccaatctccaatgtacttcctgcttagatgagaccaaagccccaatcgatggagtatgcgcaacctttggctctaacaggtgcagaaatggatactgtactcattgtgtagttggttatatttatcataggggcgggtgctatagtaataacaaggagggaactaaaatatgtgctgaggtcaaccaaatagagataggtggctattctgcttgtaagcagtgtaccaacactagtgaggccccacacaatggaaactgtaggcaggtaagtattttacatagctgcagaaaagatagttcaaccggaatgtgcgaagcttgcaaccagcatttctatggccgccctatcttcctgtacaaaggcggctgctacgtcatcactgacccccttggagacaccatatgcaaaaagacgttcaacggtaaatgtactatttgtaatggggaccaaggatacttcatgaaggattcgacatgtactagatgcgatgagtttgtccctggttgcgctgtgtgcacccctagccctgatgcctccagtgctcctgtgtgtgccagctgcagggccggtaaatatgcaaccgtagacggtgcttcctgcgtcgactcatgtccatcgggtagctcaggtagctgcgataaaagtaatgtctgtagctgtaagtgcagtacaggaacctacttggatgccgccacaaatacatgtagcgcatgcaattcagcttgcgcagactgtataggccctgaacccgataagtgtacatcgtgtgcttcaggaaaatatctcaagcgcgatgcatctggtgccattgaatgtatagattctgttgactgtggtgaggggtattatgcagatagtgctaccaacacttgttcttcgtgtggtattgacaagtgccagacgtgtgcttctgatagtggtgtggtcaagtgtatgaagtgcctttctgggtatctttccatcgatagcctttcatgtcagtcccagtgtgatggaccaaatcagcaaggacatgccaatggcaaatccgtttgcgaatgcattgcaggggcttatctggagggctgtgtccagtgcgactcagcacgcctggagtgggtccagggtctgatcactgcacaagtgctcctcgggaaagtacaccaagatgaatggttctgacacggccacatgtgtcgacgcgtctggctgtggcgatggatactatgcggatccagaagagctccagtgtgccacatgtggaattgagagctgtcaagcatgcactcctaaggacaacgacctcgtgtgcacacggtgctcccccggacttgtctccgtcgatggtttctcgtgcccactcacatgcacggagctgagtcagagagaggaggatggaaggtgcgtctgtgcagagggcttcgagcccagcagtgacggcgcatgcatcgttaagaacacctgtccatcagacgccacagggtgctcgagctgcagcgcaagtggcgagtgcctctcatgtgcggacagcaatcacaacgtccagccgagcaagagatcctgcgcttcaggctgtccaagcggatcagaatcagtcggctctctctgcatatgcatggaggggtacaccctcaggggtgacacatgcgtctctcagaccaggaaggccagttccagctccacgacgatcatcgtggcagtcgttgtctctcttctcatcatagcggctgtcgccctcacatgttggttcgtcctgcggaggcggagagaatcgagggcagctttgaagaaaagggtgatagctgagaatatgaagctcatggggacggtggacgagttctag	2398	N	Y	MLVLLFFNMFSNNLIPQTDDRSTLDRSTYYVACEEDQSDCVENKCVIFAHERPLCTECKSGKIPIDGECVDANSVPGTTVCEQENVNGGGTRCKSCSSGNGSRNTSDGVGYFLFYGGCYNNDEWPGTDICKTVSNGVCTVCDTEYGAVFTNLDTTTDERCILCSDTLSGMEGCATCVSLPQNPAPDNAKGAANLQCTSCLDETKAPIDGVCATFGSNRCRNGYCTHCVVGYIYHRGGCYSNNKEGTKICAEVNQIEIGGYSACKQCTNTSEAPHNGNCRQVSILHSCRKDSSTGMCEACNQHFYGRPIFLYKGGCYVITDPLGDTICKKTFNGKCTICNGDQGYFMKDSTCTRCDEFVPGCAVCTPSPDASSAPVCASCRAGKYATVDGASCVDSCPSGSSGSCDKSNVCSCKCSTGTYLDAATNTCSACNSACADCIGPEPDKCTSCASGKYLKRDASGAIECIDSVDCGEGYYADSATNTCSSCGIDKCQTCASDSGVVKCMKCLSGYLSIDSLSCQSQCDGPNQQGHANGKSVCECIAGAYLEGCVQCDSARLEWVQGLITAQVLLGKVHQDEWF*HGHMCRRVWLWRWILCGSRRAPVCHMWN*ELSSMHS*GQRPRVHTVLPRTCLRRWFLVPTHMHGAESERGGWKVRLCRGLRAQQ*RRMHR*EHLSIRRHRVLELQRKWRVPLMCGQQSQRPAEQEILRFRLSKRIRISRLSLHMHGGVHPQG*HMRLSDQEGQFQLHDDHRGSRCLSSHHSGCRPHMLVRPAEAERIEGSFEEKGDS*EYEAHGDGGRVL	CWYYCSSTCFLTI*YLRQTTGLL*TGVPTMLPVRRTNLIVWKISALYSLTRGLYVPNASLEKSLSTESVSTPTVCQGQLCVNKKMLTAVEHAVSHVLVEMEVGILVTV*VIFYFTGAATIMMSGLAQTSARPFQTGCAQFVILSMGPFLQI*ILPPMKGVSYVVIHYPEWKAVRLVCPFLRILRQIMQRAPPISNVLPA*MRPKPQSMEYAQPLALTGAEMDTVLIV*LVIFIIGAGAIVITRRELKYVLRSTK*R*VAILLVSSVPTLVRPHTMETVGR*VFYIAAEKIVQPECAKLATSISMAALSSCTKAAATSSLTPLETPYAKRRSTVNVLFVMGTKDTS*RIRHVLDAMSLSLVALCAPLALMPPVLLCVPAAGPVNMQP*TVLPASTHVHRVAQVAAIKVMSVAVSAVQEPTWMPPQIHVAHAIQLAQTV*ALNPISVHRVLQENISSAMHLVPLNV*ILLTVVRGIMQIVLPTLVLRVVLTSARRVLLIVVWSSV*SAFLGIFPSIAFHVSPSVMDQISKDMPMANPFANALQGLIWRAVSSATQHAWSGSRV*SLHKCSSGKYTKMNGSDTATCVDASGCGDGYYADPEELQCATCGIESCQACTPKDNDLVCTRCSPGLVSVDGFSCPLTCTELSQREEDGRCVCAEGFEPSSDGACIVKNTCPSDATGCSSCSASGECLSCADSNHNVQPSKRSCASGCPSGSESVGSLCICMEGYTLRGDTCVSQTRKASSSSTTIIVAVVVSLLIIAAVALTCWFVLRRRRESRAALKKRVIAENMKLMGTVDEF*	AGIIVLQHVF*QSDTSDRRQVYSRQEYLLCCL*GGPI*LCGK*VRYIRSREASMYRMQVWKNPYRRRVCRRQQCARDNCV*TRKC*RRWNTL*VMF*WKWK*EY**RCRLFSILRGLLQ***VAWHRHLQDRFKRGVHSL*Y*VWGRFYKFRYYHR*KVYPM**YTIRNGRLCDLCVPSSESCAR*CKGRRQSPMYFLLR*DQSPNRWSMRNLWL*QVQKWILYSLCSWLYLS*GRVL***QGGN*NMC*GQPNRDRWLFCL*AVYQH**GPTQWKL*AGKYFT*LQKR*FNRNVRSLQPAFLWPPYLPVQRRLLRHH*PPWRHHMQKDVQR*MYYL*WGPRILHEGFDMY*MR*VCPWLRCVHP*P*CLQCSCVCQLQGR*ICNRRRCFLRRLMSIG*LR*LR*K*CL*L*VQYRNLLGCRHKYM*RMQFSLRRLYRP*TR*VYIVCFRKISQARCIWCH*MYRFC*LW*GVLCR*CYQHLFFVWY*QVPDVCF**WCGQVYEVPFWVSFHR*PFMSVPV*WTKSARTCQWQIRLRMHCRGLSGGLCPVRLSTPGVGPGSDHCTSAPRESTPR*MVLTRPHVSTRLAVAMDTMRIQKSSSVPHVELRAVKHALLRTTTSCAHGAPPDLSPSMVSRAHSHARS*VRERRMEGASVQRASSPAVTAHASLRTPVHQTPQGARAAAQVASASHVRTAITTSSRARDPALQAVQADQNQSALSAYAWRGTPSGVTHASLRPGRPVPAPRRSSWQSLSLFSS*RLSPSHVGSSCGGGENRGQL*RKG**LRI*SSWGRWTSS	N		Blasted first with a CRMP
GL50803_00114888	-	NC_051858.1	chromosome	pseudo High cysteine membrane protein	atgactttggcttcgctgttcatgattctgacttgttttctggcagggtctttctctgaggagacgtttgtatactacaatggctttgggtattcttgtgaaggcaggatcccacagtgtcttcaggatagatgcctaatggacttaactactttcttttgcacagagtgtagccaggattatgttcccatcaatggcacatgtgttgctactacggatgaaaaagttaataaagccggttgtattaaatcgccgaaaggtggatggtgcacaggatgtagcaatggttacttcttattttacggtggctgctatgaattgtctggcagatggaaagcaagtatctgcgatcgtgcagaaaatgggatttgtcaagagtgcggaaagggaagtatatattatactccaataacttttaccaaccctaataccacctctcctgaacgctgtatctactgcggagatatagtaggctttggcgggagtagtggtgtatataggtgtcagtactgtaaccaacataggttgccagggaacactatacccagctgtagcgaatgctcagaacgatttatgtgcccttttgattttcgatgtaggtctgttaagggactcgagctcggctattgttacttttgtcctaggggttacgtctggagtcggtttgggtgttataccgcagatagtataattggtaacagtatctgtttatcaagaaatactatagatatacagggacaatcgttgtgcacacaatgcgccaattcatcagaagcgcctctgaatggcctctgtaggtcaatcagcaaacttgataatatttgtacaaaagatcctgaaacaggaaaatgtacatcttgtaagaatgatagcaacaggcaatatttcttgttttatggtggatgctacttatttaaagatgctccggatcaagcagggtctcgggtttgtcagacagtgcaagaaaacgtttgcaccacatgtaacagttcaatcaaggaggtgttcaccaagaatagcagatgctggcgctgcggggactcagccaacgggggaatagagggatgccaaaggtgtgagatgaaggacagtagtcttcagtgtctggagtgccgcgacctctacctgagcctggataagaggagctgcctggccagctgtcccaaggggcagaagggcatacaggggtcctcatcctcgatccacagctgcgcgtgcgatgacgggtcctatctgaaggacgggaagtgtgtcgggtgcgcggtggagaactgcgctgagtgcgacgagtcgagctgtaagaggtgcaagtatggctacacactctccggcagtcagtgcgtggcaaccaagtgcaaggaccccaactgcgacacgtgcgaggacagagacgtgtgcacaaagtgtgccgatgaccacagcctcgatccccacggtctgtgcgtgaaggattgcctggcctccgccgggtactacaaggccaccgtgggcggcgtctcgaggtgcgtggcgtgcacgctcggcaactgcgcagtctgcgagtcggaatccaagtgcaaggcatgcagggacgggttctacgtcgagggctcgggaggatgcaagccgtgcagctctgagtgtgccacgtgcagcggaccggcatccgatgactgcacctcctgccctgccaagaggcgattggagtacagcgacggtgccaagggatcgtgcgtcccgcagtgcgtgcaggacagcagctgtgcagagtgcgggctcacggtgggcgggaccagctactgctcgcgctgcgccaagagcacggagtaccccaacaacggggcgtgcaccttctccagcttgcgggcggctggcatcgcgtgtgcgaatgtcgcgccggtagatgtgtctctgcagctcgaactccttcagcctcaacggggggtgctacacctccacgctcctccccgggaagactgtctgcacgaaggcgagcgacggctggtgtgatagcaccgtggccgggtacgggataacgtacaacggaacgctccttacatgcccgacgaactgtgcaatgtgtagtagtggggtctgcaacgcctgcaacagcgggttctacctggagaagggggcgtgcaaggcgtgctccaagggctgcgccacctgccccatggggaggcatgcttcgactgcctggccgggtactacttctccgagagcacgtgcaaggcgtgccacaaggcgatctccaagtgcagcctctgcatggttccagaaggtgcagccacacccatatgtctggagtacgacaacacctccaaaaagtccgccctctcgtctagtgccatctctggcatcgccatcagcgtggtcctcgtcgtcggcggtgtggcgggtgtgctggtttggtttttcgtcttccgaaagaaaaactga	2418	N	Y	MTLASLFMILTCFLAGSFSEETFVYYNGFGYSCEGRIPQCLQDRCLMDLTTFFCTECSQDYVPINGTCVATTDEKVNKAGCIKSPKGGWCTGCSNGYFLFYGGCYELSGRWKASICDRAENGICQECGKGSIYYTPITFTNPNTTSPERCIYCGDIVGFGGSSGVYRCQYCNQHRLPGNTIPSCSECSERFMCPFDFRCRSVKGLELGYCYFCPRGYVWSRFGCYTADSIIGNSICLSRNTIDIQGQSLCTQCANSSEAPLNGLCRSISKLDNICTKDPETGKCTSCKNDSNRQYFLFYGGCYLFKDAPDQAGSRVCQTVQENVCTTCNSSIKEVFTKNSRCWRCGDSANGGIEGCQRCEMKDSSLQCLECRDLYLSLDKRSCLASCPKGQKGIQGSSSSIHSCACDDGSYLKDGKCVGCAVENCAECDESSCKRCKYGYTLSGSQCVATKCKDPNCDTCEDRDVCTKCADDHSLDPHGLCVKDCLASAGYYKATVGGVSRCVACTLGNCAVCESESKCKACRDGFYVEGSGGCKPCSSECATCSGPASDDCTSCPAKRRLEYSDGAKGSCVPQCVQDSSCAECGLTVGGTSYCSRCAKSTEYPNNGACTFSSLRAAGIACANVAPVDVSLQLELLQPQRGVLHLHAPPREDCLHEGERRLV**HRGRVRDNVQRNAPYMPDELCNV**WGLQRLQQRVLPGEGGVQGVLQGLRHLPHGEACFDCLAGYYFSESTCKACHKAISKCSLCMVPEGAATPICLEYDNTSKKSALSSSAISGIAISVVLVVGGVAGVLVWFFVFRKKN*	*LWLRCS*F*LVFWQGLSLRRRLYTTMALGILVKAGSHSVFRIDA*WT*LLSFAQSVARIMFPSMAHVLLLRMKKLIKPVVLNRRKVDGAQDVAMVTSYFTVAAMNCLADGKQVSAIVQKMGFVKSAEREVYIILQ*LLPTLIPPLLNAVSTAEI**ALAGVVVYIGVSTVTNIGCQGTLYPAVANAQNDLCALLIFDVGLLRDSSSAIVTFVLGVTSGVGLGVIPQIV*LVTVSVYQEIL*IYRDNRCAHNAPIHQKRL*MASVGQSANLIIFVQKILKQENVHLVRMIATGNISCFMVDATYLKMLRIKQGLGFVRQCKKTFAPHVTVQSRRCSPRIADAGAAGTQPTGE*RDAKGVR*RTVVFSVWSAATST*AWIRGAAWPAVPRGRRAYRGPHPRSTAARAMTGPI*RTGSVSGARWRTALSATSRAVRGASMATHSPAVSAWQPSARTPTATRARTETCAQSVPMTTASIPTVCA*RIAWPPPGTTRPPWAASRGAWRARSATAQSASRNPSARHAGTGSTSRAREDASRAALSVPRAADRHPMTAPPALPRGDWSTATVPRDRASRSACRTAAVQSAGSRWAGPATARAAPRARSTPTTGRAPSPACGRLASRVRMSRR*MCLCSSNSFSLNGGCYTSTLLPGKTVCTKASDGWCDSTVAGYGITYNGTLLTCPTNCAMCSSGVCNACNSGFYLEKGACKACSKGCATCPMGRHASTAWPGTTSPRARARRATRRSPSAASAWFQKVQPHPYVWSTTTPPKSPPSRLVPSLASPSAWSSSSAVWRVCWFGFSSSERKT	DFGFAVHDSDLFSGRVFL*GDVCILQWLWVFL*RQDPTVSSG*MPNGLNYFLLHRV*PGLCSHQWHMCCYYG*KS**SRLY*IAERWMVHRM*QWLLLILRWLL*IVWQMESKYLRSCRKWDLSRVRKGKYILYSNNFYQP*YHLS*TLYLLRRYSRLWRE*WCI*VSVL*PT*VAREHYTQL*RMLRTIYVPF*FSM*VC*GTRARLLLLLS*GLRLESVWVLYRR*YNW*QYLFIKKYYRYTGTIVVHTMRQFIRSASEWPL*VNQQT**YLYKRS*NRKMYIL*E**QQAIFLVLWWMLLI*RCSGSSRVSGLSDSARKRLHHM*QFNQGGVHQE*QMLALRGLSQRGNRGMPKV*DEGQ*SSVSGVPRPLPEPG*EELPGQLSQGAEGHTGVLILDPQLRVR*RVLSEGREVCRVRGGELR*VRRVEL*EVQVWLHTLRQSVRGNQVQGPQLRHVRGQRRVHKVCR*PQPRSPRSVREGLPGLRRVLQGHRGRRLEVRGVHARQLRSLRVGIQVQGMQGRVLRRGLGRMQAVQL*VCHVQRTGIR*LHLLPCQEAIGVQRRCQGIVRPAVRAGQQLCRVRAHGGRDQLLLALRQEHGVPQQRGVHLLQLAGGWHRVCECRAGRCVSAARTPSASTGGATPPRSSPGRLSARRRATAGVIAPWPGTG*RTTERSLHARRTVQCVVVGSATPATAGSTWRRGRARRAPRAAPPAPWGGMLRLPGRVLLLREHVQGVPQGDLQVQPLHGSRRCSHTHMSGVRQHLQKVRPLV*CHLWHRHQRGPRRRRCGGCAGLVFRLPKEKL	N		Blasted first with a VSP
GL50803_0050110	-	NC_051860.1	chromosome	pseudo High cysteine membrane protein	accatcattcgtgatgctgaacaatgcgtgaagaacggggctgcctgcaactggacgcccaaggcgaggggcggaacgtgtgtgcagaacgccacgggcgcatggacgtgtcagtgcaacccgggctacgttggaaggcattacgacctctgcgacaagggcatgacggctgtcgatgggacctgtacgcctcacaatctggtgaaactatacgctagcaagaagtgcctgaacacccgtctggccgccagcgtgtgcacagggcacggggagtgctacaaggacgcctgtgtctgcgccgagggctaccacggggatctgtgtgactgccgtgtgaggaacatcggggccgtggcgggggtgacggcgagcacggccgtcttcttcgggctcctcttcctgtctgtggccaggtgtcataggacgcccgcccggtag	438	N	N	TIIRDAEQCVKNGAACNWTPKARGGTCVQNATGAWTCQCNPGYVGRHYDLCDKGMTAVDGTCTPHNLVKLYASKKCLNTRLAASVCTGHGECYKDACVCAEGYHGDLCDCRVRNIGAVAGVTASTAVFFGLLFLSVARCHRTPAR*	PSFVMLNNA*RTGLPATGRPRRGAERVCRTPRAHGRVSATRATLEGITTSATRA*RLSMGPVRLTIW*NYTLARSA*TPVWPPACAQGTGSATRTPVSAPRATTGICVTAV*GTSGPWRG*RRARPSSSGSSSCLWPGVIGRPPG	HHS*C*TMREERGCLQLDAQGEGRNVCAERHGRMDVSVQPGLRWKALRPLRQGHDGCRWDLYASQSGETIR*QEVPEHPSGRQRVHRARGVLQGRLCLRRGLPRGSV*LPCEEHRGRGGGDGEHGRLLRAPLPVCGQVS*DARPV	N
GL50803_0060960	-	NC_051858.1	chromosome	pseudo High cysteine membrane protein	ctggcagcccagacagacgacaggtctactccagacaggagtacctactacgttgcctgtgaggaggatcagcctgattgtgcggaaaataagtgcgttatattcgctcacgagaggcctctatgtaccgaatgcaagtctggaaaagtgcctatcgacggagagcgtgtggagctagcgcaccaggcatagctgtgtgtgaacaagaaggtgttaacggcggtggaacacgctgtaagtcatgtgctggtggaagtggaagtaggaatactggtgacggtgtaggttattttctattttacgggggctgctacaataatgatgagtggcctggtacagacataagactgtttcaaacggggtgtgcactgtttgtgatactgagtatggggccgtttttacgaatccagatactaccaccgatgaaaggtgtatcctatgtagtgatacgctatccggaatggaaggctgtgcgacttgtgtgtcccttcctcagaatcctgcgccagacaatgcagaaggcgccgccagtcttcaacgtacttcctgcttagatgagaccaaagccccaatcgatggagtatgcgcaacctttggctctaacaggtacagaaaagatattgtactcattgcatagttagccatactgcggggcgggtgctcagtagcagtaagaagggagctaaagtatgtgctaaggtcaaccaaatagagatgggtggctattctgcttgtaagcagtgcaccaacaccagtgaggcccacacaatggaaactgtaggcaggtaagtattttacatagctgccaaaaggatagctcagcaggaatgtgcgcagcttgcaaccagcatttctatggccgccctgtcttcctgtacaagggcggctgctacgtcatcactgacccccttggagacaccatatgtaaaaagacgttcaacggtaaatgtactatttgcaatgaggaccaagggtacttcatgaaggattcggcatgtaccagatgcgatggatttgtccccggttgcgctgtatgcacccctagccctgatgcctccggtgctcctgtgtgtgccagctgcaaggccggcaaatatgcaactgtagacgtgcttcctgcgtcgactcatgtccatcgggtggctcaggtagctgtgataaaaataatgtctgtagctgtaagtgcagtacaggaacctacttggatgccgccacaagtacacatagcacatgcaattaagcctgtacgggtcctgaggttgagaaatgcacgtcctgtgtctcaagaaaatatctcaagcgtgatgcatctggtgccattaaacgtgtagattctgttgactgtggtgaggggtattatgcagatagtgccactaacatttgtcctttgtgtggtattgacaagtgccagacgtgtgcttctgatagtggtgtggtcaagtgtatgaagtgcctttctgggtatcttttcatcgatggcctttcatgtcggtcccagtgcgataagccgaatcaacaggcagatgccagtgacgaacctgtttgcgaatgcattacaggggcttatctggaaggcagtgtccagtgcgactcagcatgtttggagcgggtccagggtctgatcactgcacaaagtgttcttcgggaaagtacaccaaagtggacgactctggaacggttacatgtgtcgacgcgtctgactgtggcgatggatactatgcggatccagaagagctccagtgtgccacgtgtggaattgagagctgtcaagcatgcacttctaaggataacaacctcgtgtgcacacggtgctcccccggacttgtctccgtcgatggcttctctgcctgctcacatgcacggagctgaatcagagagaggaggatggaaggtgcgtctgtgcagagggcttcgagcccagcagtgacggcgcatgcatagctaggaacacctgcccgtcagacgccacggggtgctcgagttgtaacatagatggcgagtgcctctcatgtgcagacagcagccacaatgtccagccgagcaagagatcctgcgcctcaggctgtccaagcggatcagaatcagtcggctctctctgcatatgcatggaggggtacaccctcaggggtgacacatgcgtctctcagaccaggaaggccagctccagctccacgacggtcaccgtggcagtcgttgtctcccttctcatcatagcggccgtcgccctcacgtgctggttcgtcctgcggaggcggagagaatcgagggcagctttgaagaaaagggtgacagctgagaacatgaagctcgtgggg	2315	N	Y	LAAQTDDRSTPDRSTYYVACEEDQPDCAENKCVIFAHERPLCTECKSGKVPIDGERVELAHQA*LCVNKKVLTAVEHAVSHVLVEVEVGILVTV*VIFYFTGAATIMMSGLVQT*DCFKRGVHCL*Y*VWGRFYESRYYHR*KVYPM**YAIRNGRLCDLCVPSSESCARQCRRRRQSSTYFLLR*DQSPNRWSMRNLWL*QVQKRYCTHCIVSHTAGRVLSSSKKGAKVCAKVNQIEMGGYSACKQCTNTSEAHTMETVGR*VFYIAAKRIAQQECAQLATSISMAALSSCTRAAATSSLTPLETPYVKRRSTVNVLFAMRTKGTS*RIRHVPDAMDLSPVALYAPLALMPPVLLCVPAARPANMQL*TCFLRRLMSIGWLR*L**K*CL*L*VQYRNLLGCRHKYT*HMQLSLYGS*G*EMHVLCLKKISQA*CIWCH*TCRFC*LW*GVLCR*CH*HLSFVWY*QVPDVCF**WCGQVYEVPFWVSFHRWPFMSVPVR*AESTGRCQ*RTCLRMHYRGLSGRQCPVRLSMFGAGPGSDHCTKCSSGKYTKVDDSGTVTCVDASDCGDGYYADPEELQCATCGIESCQACTSKDNNLVCTRCSPGLVSVDGFSACSHARS*IRERRMEGASVQRASSPAVTAHA*LGTPARQTPRGARVVT*MASASHVQTAATMSSRARDPAPQAVQADQNQSALSAYAWRGTPSGVTHASLRPGRPAPAPRRSPWQSLSPFSS*RPSPSRAGSSCGGGENRGQL*RKG*QLRT*SSW	WQPRQTTGLLQTGVPTTLPVRRISLIVRKISALYSLTRGLYVPNASLEKCLSTESVWS*RTRHSCV*TRRC*RRWNTL*VMCWWKWK*EYW*RCRLFSILRGLLQ***VAWYRHKTVSNGVCTVCDTEYGAVFTNPDTTTDERCILCSDTLSGMEGCATCVSLPQNPAPDNAEGAASLQRTSCLDETKAPIDGVCATFGSNRYRKDIVLIA*LAILRGGCSVAVRRELKYVLRSTK*RWVAILLVSSAPTPVRPTQWKL*AGKYFT*LPKG*LSRNVRSLQPAFLWPPCLPVQGRLLRHH*PPWRHHM*KDVQR*MYYLQ*GPRVLHEGFGMYQMRWICPRLRCMHP*P*CLRCSCVCQLQGRQICNCRRASCVDSCPSGGSGSCDKNNVCSCKCSTGTYLDAATSTHSTCN*ACTGPEVEKCTSCVSRKYLKRDASGAIKRVDSVDCGEGYYADSATNICPLCGIDKCQTCASDSGVVKCMKCLSGYLFIDGLSCRSQCDKPNQQADASDEPVCECITGAYLEGSVQCDSACLERVQGLITAQSVLRESTPKWTTLERLHVSTRLTVAMDTMRIQKSSSVPRVELRAVKHALLRITTSCAHGAPPDLSPSMASLPAHMHGAESERGGWKVRLCRGLRAQQ*RRMHS*EHLPVRRHGVLEL*HRWRVPLMCRQQPQCPAEQEILRLRLSKRIRISRLSLHMHGGVHPQG*HMRLSDQEGQLQLHDGHRGSRCLPSHHSGRRPHVLVRPAEAERIEGSFEEKGDS*EHEARG	GSPDRRQVYSRQEYLLRCL*GGSA*LCGK*VRYIRSREASMYRMQVWKSAYRRRACGASAPGIAVCEQEGVNGGGTRCKSCAGGSGSRNTGDGVGYFLFYGGCYNNDEWPGTDIRLFQTGCALFVILSMGPFLRIQILPPMKGVSYVVIRYPEWKAVRLVCPFLRILRQTMQKAPPVFNVLPA*MRPKPQSMEYAQPLALTGTEKILYSLHS*PYCGAGAQ*Q*EGS*SMC*GQPNRDGWLFCL*AVHQHQ*GPHNGNCRQVSILHSCQKDSSAGMCAACNQHFYGRPVFLYKGGCYVITDPLGDTICKKTFNGKCTICNEDQGYFMKDSACTRCDGFVPGCAVCTPSPDASGAPVCASCKAGKYATVDVLPASTHVHRVAQVAVIKIMSVAVSAVQEPTWMPPQVHIAHAIKPVRVLRLRNARPVSQENISSVMHLVPLNV*ILLTVVRGIMQIVPLTFVLCVVLTSARRVLLIVVWSSV*SAFLGIFSSMAFHVGPSAISRINRQMPVTNLFANALQGLIWKAVSSATQHVWSGSRV*SLHKVFFGKVHQSGRLWNGYMCRRV*LWRWILCGSRRAPVCHVWN*ELSSMHF*G*QPRVHTVLPRTCLRRWLLCLLTCTELNQREEDGRCVCAEGFEPSSDGACIARNTCPSDATGCSSCNIDGECLSCADSSHNVQPSKRSCASGCPSGSESVGSLCICMEGYTLRGDTCVSQTRKASSSSTTVTVAVVVSLLIIAAVALTCWFVLRRRRESRAALKKRVTAENMKLVG	N
GL50803_0061452	-	NC_051856.1	chromosome	pseudo High cysteine membrane protein	ctggcagcccagacagacgacaggcctactccagacaggggtactcactacggtgtctgtgaggaggaccagcctgattgtgtggaaataggtgcgccatgctcgctcacgggaggcctccatgtaccgaatgcaaagccggaaaaatccctatcgacggagagcgtgtggagccagcgcaccaggcatagctgtgtgtgaacaagaaggtgttagtggcagtggaacacgctgtaagtcatgtgctggtggaaatggaagtaggaatactggtgacggcgtaggttattttctattttatgggggctgctacaataatgatgagtggcctggcacagacatctgcgagaccgtttcaaacggggtatgcacagtttgtgatactgagtatggggctatttttacgaatccagatactaccaccgatgaaagacgtatcctatgtcgtgatacgctatccggaatggaaggctgtgcgacccgtgtgtcccttcctcagaatcctgcgccagacaatgcaaaaggcgccaccaatctccaatgtacttcctgcttagatgagaccaaagccccaatcgatggagtatgcgcaacctttggctctaacaggtgcagaaaggatactgtactcattgtgtagttggtgcttgtctaggagcggatgctcggtagcagtaaggagggagctaaagtatgtgctgaggtcaaccaaacagagatgggtggctattctgcttgtgcagtgcaccaacactagtgaggcccacacaatggaaactgtaggcaggtaagtattttacacagctgccaaaaggatagctcagccggaatgtgcgcagcttgcaaccagcatttctatggtcgccctatcttcctgtacaagggcggctgctacgtcatcactgacccattggagacaccatatgcaaaaagacgttcaacggtaaatgtactatttgcaatgaggaccaagggtacttcatgaaggattcgccatgtactagatgcgatgagtttgtccccggttgcgctgtgtgcacccctagccctgatgcctccagtgctcctgtgtgtgccagttgcaaggccgggaaatatgcaactgtagacgtgcttcctgtgtcgactcatgtccatcgggtagctcaggtagctgcgataaaaataatgtctgtagctgtaagtgcagtacaggaacctacttggatactgtcacaaatacacatagcacatgcaattcagcctgtacgggtcctggggctgataagtgcacgtcctgtgtctcaggaaaatatctcaagcgtgatgcacctggtgccattgaatgtgtagattctgttgactgtggtgaggggtattatgcagatagtgccactaacacttgttcttcgtgtggtattgacaagtgccagacgtgtgtgtctgatagtggtgtggtaaagtgtatgaagtgcctttctgggtatctttccatcgatagcctttcatgtcagtcccagtgtgatggaccaaatcagcaaggacatgccaatggcaaatccgtttgcgaatgcattgcaggggcttatctggagggctgtgtccagtgcgactcagcacgcctggagtgggtccagggtctgatcactgcacaagtgctcctcgggaaagtacaccaagatgaatggttctgacacggccacatgtgtcgacgcgtctggctgtggcgatggatactatgcggatccagaagagctccagtgtgccacatgtggaattgagagctgtcaagcatgcactcctaaggataacaacctcgtgtgcacacggtgctcccccggacttgtctccgtcgatggcttctcgtgcccactcacatgcacggagctggatcagagagaggaggatggaaggtgcgtctgtgcagagggcttcgagcccagcagtgacggcgcatgcatcgctaggaacacctgcccgtcagacgccacggggtgctcgagttgcaacacaaatggcgagtgtctttcatgtgcagacagcagccacaatgtccagccgagcaagagatcctgcgcctcaggctgtccaagcggatcacaatcagtcggctctctctgcatatgcatagaggggtacaccctcaggggtgacacatgcgtctctcagaccaggaaggccggctccagctccacgacgatcatcgtggcagtcgttgtctctcttctcatcatagtggccgtcgccctcgcatgctggttcgtcctgcggaggcggagagaatcgagggcagctttgaagacaagggtgatagctgagaatatgaagctcgtggggacggtggacgagctctga	2334	N	Y	LAAQTDDRPTPDRGTHYGVCEEDQPDCVEIGAPCSLTGGLHVPNAKPEKSLSTESVWSQRTRHSCV*TRRC*WQWNTL*VMCWWKWK*EYW*RRRLFSILWGLLQ***VAWHRHLRDRFKRGMHSL*Y*VWGYFYESRYYHR*KTYPMS*YAIRNGRLCDPCVPSSESCARQCKRRHQSPMYFLLR*DQSPNRWSMRNLWL*QVQKGYCTHCVVGACLGADAR*Q*GGS*SMC*GQPNRDGWLFCLCSAPTLVRPTQWKL*AGKYFTQLPKG*LSRNVRSLQPAFLWSPYLPVQGRLLRHH*PIGDTICKKTFNGKCTICNEDQGYFMKDSPCTRCDEFVPGCAVCTPSPDASSAPVCASCKAGKYATVDVLPVSTHVHRVAQVAAIKIMSVAVSAVQEPTWILSQIHIAHAIQPVRVLGLISARPVSQENISSVMHLVPLNV*ILLTVVRGIMQIVPLTLVLRVVLTSARRVCLIVVW*SV*SAFLGIFPSIAFHVSPSVMDQISKDMPMANPFANALQGLIWRAVSSATQHAWSGSRV*SLHKCSSGKYTKMNGSDTATCVDASGCGDGYYADPEELQCATCGIESCQACTPKDNNLVCTRCSPGLVSVDGFSCPLTCTELDQREEDGRCVCAEGFEPSSDGACIARNTCPSDATGCSSCNTNGECLSCADSSHNVQPSKRSCASGCPSGSQSVGSLCICIEGYTLRGDTCVSQTRKAGSSSTTIIVAVVVSLLIIVAVALACWFVLRRRRESRAALKTRVIAENMKLVGTVDEL*	WQPRQTTGLLQTGVLTTVSVRRTSLIVWK*VRHARSREASMYRMQSRKNPYRRRACGASAPGIAVCEQEGVSGSGTRCKSCAGGNGSRNTGDGVGYFLFYGGCYNNDEWPGTDICETVSNGVCTVCDTEYGAIFTNPDTTTDERRILCRDTLSGMEGCATRVSLPQNPAPDNAKGATNLQCTSCLDETKAPIDGVCATFGSNRCRKDTVLIV*LVLV*ERMLGSSKEGAKVCAEVNQTEMGGYSACAVHQH**GPHNGNCRQVSILHSCQKDSSAGMCAACNQHFYGRPIFLYKGGCYVITDPLETPYAKRRSTVNVLFAMRTKGTS*RIRHVLDAMSLSPVALCAPLALMPPVLLCVPVARPGNMQL*TCFLCRLMSIG*LR*LR*K*CL*L*VQYRNLLGYCHKYT*HMQFSLYGSWG**VHVLCLRKISQA*CTWCH*MCRFC*LW*GVLCR*CH*HLFFVWY*QVPDVCV**WCGKVYEVPFWVSFHR*PFMSVPV*WTKSARTCQWQIRLRMHCRGLSGGLCPVRLSTPGVGPGSDHCTSAPRESTPR*MVLTRPHVSTRLAVAMDTMRIQKSSSVPHVELRAVKHALLRITTSCAHGAPPDLSPSMASRAHSHARSWIRERRMEGASVQRASSPAVTAHASLGTPARQTPRGARVATQMASVFHVQTAATMSSRARDPAPQAVQADHNQSALSAYA*RGTPSGVTHASLRPGRPAPAPRRSSWQSLSLFSS*WPSPSHAGSSCGGGENRGQL*RQG**LRI*SSWGRWTSS	GSPDRRQAYSRQGYSLRCL*GGPA*LCGNRCAMLAHGRPPCTECKAGKIPIDGERVEPAHQA*LCVNKKVLVAVEHAVSHVLVEMEVGILVTA*VIFYFMGAATIMMSGLAQTSARPFQTGYAQFVILSMGLFLRIQILPPMKDVSYVVIRYPEWKAVRPVCPFLRILRQTMQKAPPISNVLPA*MRPKPQSMEYAQPLALTGAERILYSLCSWCLSRSGCSVAVRRELKYVLRSTKQRWVAILLVQCTNTSEAHTMETVGR*VFYTAAKRIAQPECAQLATSISMVALSSCTRAAATSSLTHWRHHMQKDVQR*MYYLQ*GPRVLHEGFAMY*MR*VCPRLRCVHP*P*CLQCSCVCQLQGREICNCRRASCVDSCPSGSSGSCDKNNVCSCKCSTGTYLDTVTNTHSTCNSACTGPGADKCTSCVSGKYLKRDAPGAIECVDSVDCGEGYYADSATNTCSSCGIDKCQTCVSDSGVVKCMKCLSGYLSIDSLSCQSQCDGPNQQGHANGKSVCECIAGAYLEGCVQCDSARLEWVQGLITAQVLLGKVHQDEWF*HGHMCRRVWLWRWILCGSRRAPVCHMWN*ELSSMHS*G*QPRVHTVLPRTCLRRWLLVPTHMHGAGSERGGWKVRLCRGLRAQQ*RRMHR*EHLPVRRHGVLELQHKWRVSFMCRQQPQCPAEQEILRLRLSKRITISRLSLHMHRGVHPQG*HMRLSDQEGRLQLHDDHRGSRCLSSHHSGRRPRMLVRPAEAERIEGSFEDKGDS*EYEARGDGGRAL	N
GL50803_00114161	-	NC_051860.1	chromosome	pseudo High cysteine membrane protein EGF-like	atgctgattctcctgtatgctactgtattcttcgccagtgcatgcgggacaggacctgcatgtgttaacggagactgcgcctacggggacggagcatacttctgccagtgcaggcggggctgggcgggggctgcgtgcgatgctccccgtgcagggttctgcagggtaactactaatactggcaaggcatccacagacagggccgtcaactacgcctgcctcgttaacgaaaccgaatgcacagggtcgagcaagtgcacctactacgcgggggcgtactcgtgcgacccctgtcccgatggcttcgtgtcctacgagggcgagtgcctgccgaggggctgcttcaacaccgacgacttctcaaaccaggaggcaacgaaggccccctgcaacggccgcggccgctgcctcctgaaggaccccgggctggcagggatggatgctgacgactacgcgtgcgactgctacccgatctaccgcgggagcctctgccagtcgtgcgacgacgccaacgcgatcgctgcgggaagctcttcgtctgatgccctccctacgtgcaatgcgcgggcctgccaggactcggatggcatcgtgtgctcaggccagggaacgtgcatcctcgacgtgggcctcgaccgcgaatcatatcactaccgctgcaagtgcaatgctggctacacacgcgttgggcacaagtgcgtcaggacagagtgcgtggccacaatcgacgggtccccggtcgtctgcgggggcttcgggaactgcacagatgagggcaataccggtaccttcaagtgcgtttgcgattctaatgcagtcccggtcggtcagttttgcacatatcccgcgtgcacagacagcgctgctactgagatctgtggtggagtgggcgcctgtgtgcgcaacggggctggctataagtgcgattgccgagggcttgccacgggcgacctctgtgatacttgcactcctgggaaatccgctcaggtaggcgacaagtgcgttccagtggggtgcctcacctcaaacaaccaggaatcatgcaagaacggaggaacatgcgtcaagtccgatggcgagtaccactgccgctgcccggacatgctcattgccgtcagcggagagtgcacgtcccccgcatgcatggacgaggagctggggaaggtctgctcgggacacggtacgtgcaagacggacgatctacgaaatatacaatgcacttgtggtcaggactatacttatatcgccccggggcgctgcatcctaacagccttgatggacggcgaccgaatctgcagcggccacggccacgttagcatcgacacctcggatcctcccacgatgacctgcaggtgctcgtcgatctacgaggggtccaagtgcgagacctgcaaggcctctgtcgcccaggagatcgagggcgagtgcgtcccaaccaagtgcattgtggcaccccagcccggatcgcgagccaccactcccagggtctgcgacgaccacggccaatacacgaagttcggcgacccgagcgacccgtttgccacgtgcacccccaaggaccccgactccgggaccgtctccgcctacaatggcaccttccttgcgaggcccgggtgcgtgcatgtcagcaaggtagacaggaccaggaggttttactgcggattcctgcagggactgacagacaacttgcaggaaggcgtggtaacgtgcaatacacagaacgagggatctgtgtctgttgagacgtgcaatggttgcccagagggctttaagcttgtccacttcggggcagaagagggctatagaaagacatgtatgcacgacaactgctaccacggaactggcgccagcaggatgtggtacgactactgcggcgggaccggcgactgcatcaaagagggtgacacgtacaggtgcgactgcggccccagtgccacttggaacgagggcctgaaggcgtgcgtcaccgaggcgtgcaagcttgataaaaagctcgccggcccaggggcgcccgagtactgcgcagcgccatctagccttacgctccactgcaccgtcggccgggacgcggcctggcagtgcgattgcccccagggcgactacctcacgtacaacaggacgtgcatcctgaggagcaagagcgccagccccacgactcatcgagcaagggggctttgcggcggccccggggcgggcttcctgagcggcagcgggtcctgcgtctgcaacccgggcttcctcaagatcgacgacatgtgctacagctataactgcttgccagttggcgtgacatcttcggctagtctgaaagttgattctcatgtctgctccgggaaaggaatctgcacgtacaaccagctgactggtcggtacggctgcgagtgcgaaagtggcctggaggccttcgggggttactgcacgcgtcctgaatgtgttgggatagtgatacataatggagaaatcaggcacgtcgagtgcaaggtctacgacgggtccgtgggcagctgtacgctagacgcaaatacgaacacatatgcctgtaggtgtggcgtcggatacaaggttgcgtatggcatttgtgtccacagagggtgcatgccggacaccgtctattgcggaggagacgcattggcttcgtgtgtgagaggagatgatagtcgctacagctgcatctgctctgaaggctacgagctgagcgaggagcgaaacgagcacgggaacaaggccaagtgtgtcccaagcaaatgcatgtataaagcgtccacaagcagcgccgctaccgaatgcaatggcttaggggcatgtagcggtgacgaggtgcctttgttaaaaaataaggagtgcagatgcatcgatggtgcaaccgaatatatgcttagagacgcaagcggcgagatgaagaaaacatgcatgctagaaaagtgcatctctcgtatggatggagaggtgccagtgatctgtggaggctcgggtagatgtggacctggggggtgtatatgcgatctgggaactgagttggttggaaatacctgtgttggtctcaattgcttcattaatactaaggatgctgatggacgagtgaccaaatcgatatgtggcggtgacacgattggtgtgtgcacaaagatagcgtcgcacggcgatcgtcgagactacgcttgtaagtgcaaggacccgaggcctgacgggtatgaagaacttgatgggttctgtctgccaaaagcttgcatatttgaaatcacaaccttgactaatcagcaggtgaggacgatgtgcggtggaaagcagtttggaacatgcgttcttaatgctactcaatcatccaagtcatactgtaagtgcataaatcgatatgacattatttaaataacaaatggaaagtgtatgaagaaaacctgtcttagcgactctctttctggaggtccggagggatacgttgaatgttctgggcatgggaagtgtataggggatcatattgtggggtactcgtgcaattgtgacgaaaattatcaaacggttgcagacgatcgccgttatttgtgcgtaccggctgtctgtgttgtatcagagacaaattccagtactatatgcaacggaagagggacctgtcagttcaagacagacccaggaaagtgcgagtgtaggcctgggtatgatggtaccaaatgtgagacgtgtgcaaatggctacaaggaacacacaaatgcgcaatgctacctcaatggctgtccggcagacaattgtggcacggaggaaaatactagcgtaggagcttgccaacttagcggaaacagttttgcttgcgtctgcgtcaactcgagcttcgtcgttgacagtgctagcaagaagtgccgaaaatccagatgcgtttggacggatccatacgatcagacagaaaaaacgtgctacggcatgggtacgtgcaatgataacggcgaggacactggggcgtgtgtttgcaaccccgggacaaccctagtcgggacaaacatctgtgtttatagccagtgcatctcggatgagaacggctctaaaacagtgtgtaaggggcgcggagtatgcatcgcgagccttgtggctggccagggaatgtgccagtgcagtgatcagtatcgcacagacaagaagaccggccagtgctttgtcaaggagtgcttcggggcgcatgcaagcatctctgcagaggtatgcgacggtggtggaacgtgtaatgaaaatactaagaagtgcgattgtaattctggtttccaaaatcttcctggccagaatggctgcgtgcacagcaattgtatttcgtcggaccagaagctctgcagcggcttcggcgcctgcgagaataacaatggcaattacatgtgtctgtgtgctaactattacaccctggttggaagggactgcatccccacaaggtgtctcaaggacgggaaagtctgcaacggcggcggcacgtgctccggcgagggattctctgctacctgcagctgcagccagggctggaccctccacgggaccctctgctacccatcggcctgcgtttccggcgggacactctgcggggggaatggcaactgtccactttccacagatagtacatgcgagtgcaagtatgggtatgaaagtgttcttgaccagctctgcatcagcagccagtgcgtccagcgcggcaccgacggcaccgtgacgatctgcgggggcaacggcaggtgcgtgtctgagaacggcgtaaagcccacttgcatatgcgatgaaggcttctctctcacaagcgacttcgtctgcggagtccctgctccatctaacaaatcctcgggtggcacgacggctgcgatcgtggtcgtcgtcctcctcgtccttgctgcggtggccggcttccttgtctggtggttcgtgatacggcccaggagaggcggcccactgagggagcgcgccccgcagaaaggctccaagtcttccaggtccaagctcaagcggcaagcaacttctaacgcatcactccacgctgacgtgcccctgctgagtcagctgtctggtgccaactccagcatccagctctag	5055	N	Y	MLILLYATVFFASACGTGPACVNGDCAYGDGAYFCQCRRGWAGAACDAPRAGFCRVTTNTGKASTDRAVNYACLVNETECTGSSKCTYYAGAYSCDPCPDGFVSYEGECLPRGCFNTDDFSNQEATKAPCNGRGRCLLKDPGLAGMDADDYACDCYPIYRGSLCQSCDDANAIAAGSSSSDALPTCNARACQDSDGIVCSGQGTCILDVGLDRESYHYRCKCNAGYTRVGHKCVRTECVATIDGSPVVCGGFGNCTDEGNTGTFKCVCDSNAVPVGQFCTYPACTDSAATEICGGVGACVRNGAGYKCDCRGLATGDLCDTCTPGKSAQVGDKCVPVGCLTSNNQESCKNGGTCVKSDGEYHCRCPDMLIAVSGECTSPACMDEELGKVCSGHGTCKTDDLRNIQCTCGQDYTYIAPGRCILTALMDGDRICSGHGHVSIDTSDPPTMTCRCSSIYEGSKCETCKASVAQEIEGECVPTKCIVAPQPGSRATTPRVCDDHGQYTKFGDPSDPFATCTPKDPDSGTVSAYNGTFLARPGCVHVSKVDRTRRFYCGFLQGLTDNLQEGVVTCNTQNEGSVSVETCNGCPEGFKLVHFGAEEGYRKTCMHDNCYHGTGASRMWYDYCGGTGDCIKEGDTYRCDCGPSATWNEGLKACVTEACKLDKKLAGPGAPEYCAAPSSLTLHCTVGRDAAWQCDCPQGDYLTYNRTCILRSKSASPTTHRARGLCGGPGAGFLSGSGSCVCNPGFLKIDDMCYSYNCLPVGVTSSASLKVDSHVCSGKGICTYNQLTGRYGCECESGLEAFGGYCTRPECVGIVIHNGEIRHVECKVYDGSVGSCTLDANTNTYACRCGVGYKVAYGICVHRGCMPDTVYCGGDALASCVRGDDSRYSCICSEGYELSEERNEHGNKAKCVPSKCMYKASTSSAATECNGLGACSGDEVPLLKNKECRCIDGATEYMLRDASGEMKKTCMLEKCISRMDGEVPVICGGSGRCGPGGCICDLGTELVGNTCVGLNCFINTKDADGRVTKSICGGDTIGVCTKIASHGDRRDYACKCKDPRPDGYEELDGFCLPKACIFEITTLTNQQVRTMCGGKQFGTCVLNATQSSKSYCKCINRYDII*ITNGKCMKKTCLSDSLSGGPEGYVECSGHGKCIGDHIVGYSCNCDENYQTVADDRRYLCVPAVCVVSETNSSTICNGRGTCQFKTDPGKCECRPGYDGTKCETCANGYKEHTNAQCYLNGCPADNCGTEENTSVGACQLSGNSFACVCVNSSFVVDSASKKCRKSRCVWTDPYDQTEKTCYGMGTCNDNGEDTGACVCNPGTTLVGTNICVYSQCISDENGSKTVCKGRGVCIASLVAGQGMCQCSDQYRTDKKTGQCFVKECFGAHASISAEVCDGGGTCNENTKKCDCNSGFQNLPGQNGCVHSNCISSDQKLCSGFGACENNNGNYMCLCANYYTLVGRDCIPTRCLKDGKVCNGGGTCSGEGFSATCSCSQGWTLHGTLCYPSACVSGGTLCGGNGNCPLSTDSTCECKYGYESVLDQLCISSQCVQRGTDGTVTICGGNGRCVSENGVKPTCICDEGFSLTSDFVCGVPAPSNKSSGGTTAAIVVVVLLVLAAVAGFLVWWFVIRPRRGGPLRERAPQKGSKSSRSKLKRQATSNASLHADVPLLSQLSGANSSIQL*	C*FSCMLLYSSPVHAGQDLHVLTETAPTGTEHTSASAGGAGRGLRAMLPVQGSAG*LLILARHPQTGPSTTPASLTKPNAQGRASAPTTRGRTRATPVPMASCPTRASACRGAASTPTTSQTRRQRRPPATAAAAAS*RTPGWQGWMLTTTRATATRSTAGASASRATTPTRSLREALRLMPSLRAMRGPARTRMASCAQARERASSTWASTANHITTAASAMLATHALGTSASGQSAWPQSTGPRSSAGASGTAQMRAIPVPSSAFAILMQSRSVSFAHIPRAQTALLLRSVVEWAPVCATGLAISAIAEGLPRATSVILALLGNPLR*ATSAFQWGASPQTTRNHARTEEHASSPMASTTAAARTCSLPSAESARPPHAWTRSWGRSARDTVRARRTIYEIYNALVVRTILISPRGAAS*QP*WTATESAAATATLASTPRILPR*PAGARRSTRGPSARPARPLSPRRSRASASQPSALWHPSPDREPPLPGSATTTANTRSSATRATRLPRAPPRTPTPGPSPPTMAPSLRGPGACMSAR*TGPGGFTADSCRD*QTTCRKAW*RAIHRTRDLCLLRRAMVAQRALSLSTSGQKRAIERHVCTTTATTELAPAGCGTTTAAGPATASKRVTRTGATAAPVPLGTRA*RRASPRRASLIKSSPAQGRPSTAQRHLALRSTAPSAGTRPGSAIAPRATTSRTTGRAS*GARAPAPRLIEQGGFAAAPGRAS*AAAGPASATRASSRSTTCATAITACQLA*HLRLV*KLILMSAPGKESARTTS*LVGTAASAKVAWRPSGVTARVLNVLG**YIMEKSGTSSARSTTGPWAAVR*TQIRTHMPVGVASDTRLRMAFVSTEGACRTPSIAEETHWLRV*EEMIVATAASALKATS*ARSETSTGTRPSVSQANACIKRPQAAPLPNAMA*GHVAVTRCLC*KIRSADASMVQPNICLETQAAR*RKHAC*KSASLVWMERCQ*SVEARVDVDLGGVYAIWELSWLEIPVLVSIASLILRMLMDE*PNRYVAVTRLVCAQR*RRTAIVETTLVSARTRGLTGMKNLMGSVCQKLAYLKSQP*LISR*GRCAVESSLEHAFLMLLNHPSHTVSA*IDMTLFK*QMESV*RKPVLATLFLEVRRDTLNVLGMGSV*GIILWGTRAIVTKIIKRLQTIAVICAYRLSVLYQRQIPVLYATEEGPVSSRQTQESASVGLGMMVPNVRRVQMATRNTQMRNATSMAVRQTIVARRKILA*ELANLAETVLLASASTRASSLTVLARSAENPDAFGRIHTIRQKKRATAWVRAMITARTLGRVFATPGQP*SGQTSVFIASASRMRTALKQCVRGAEYASRALWLARECASAVISIAQTRRPASALSRSASGRMQASLQRYATVVERVMKILRSAIVILVSKIFLARMAACTAIVFRRTRSSAAASAPARITMAITCVCVLTITPWLEGTASPQGVSRTGKSATAAARAPARDSLLPAAAARAGPSTGPSATHRPAFPAGHSAGGMATVHFPQIVHASASMGMKVFLTSSASAASASSAAPTAP*RSAGATAGACLRTA*SPLAYAMKASLSQATSSAESLLHLTNPRVARRLRSWSSSSSSLLRWPASLSGGS*YGPGEAAH*GSAPRRKAPSLPGPSSSGKQLLTHHSTLTCPC*VSCLVPTPASSS	ADSPVCYCILRQCMRDRTCMC*RRLRLRGRSILLPVQAGLGGGCVRCSPCRVLQGNY*YWQGIHRQGRQLRLPR*RNRMHRVEQVHLLRGGVLVRPLSRWLRVLRGRVPAEGLLQHRRLLKPGGNEGPLQRPRPLPPEGPRAGRDGC*RLRVRLLPDLPREPLPVVRRRQRDRCGKLFV*CPPYVQCAGLPGLGWHRVLRPGNVHPRRGPRPRIISLPLQVQCWLHTRWAQVRQDRVRGHNRRVPGRLRGLRELHR*GQYRYLQVRLRF*CSPGRSVLHISRVHRQRCY*DLWWSGRLCAQRGWL*VRLPRACHGRPL*YLHSWEIRSGRRQVRSSGVPHLKQPGIMQERRNMRQVRWRVPLPLPGHAHCRQRRVHVPRMHGRGAGEGLLGTRYVQDGRSTKYTMHLWSGLYLYRPGALHPNSLDGRRPNLQRPRPR*HRHLGSSHDDLQVLVDLRGVQVRDLQGLCRPGDRGRVRPNQVHCGTPARIASHHSQGLRRPRPIHEVRRPERPVCHVHPQGPRLRDRLRLQWHLPCEARVRACQQGRQDQEVLLRIPAGTDRQLAGRRGNVQYTERGICVC*DVQWLPRGL*ACPLRGRRGL*KDMYARQLLPRNWRQQDVVRLLRRDRRLHQRG*HVQVRLRPQCHLERGPEGVRHRGVQA**KARRPRGARVLRSAI*PYAPLHRRPGRGLAVRLPPGRLPHVQQDVHPEEQERQPHDSSSKGALRRPRGGLPERQRVLRLQPGLPQDRRHVLQL*LLASWRDIFG*SES*FSCLLRERNLHVQPADWSVRLRVRKWPGGLRGLLHAS*MCWDSDT*WRNQARRVQGLRRVRGQLYARRKYEHICL*VWRRIQGCVWHLCPQRVHAGHRLLRRRRIGFVCERR**SLQLHLL*RLRAERGAKRAREQGQVCPKQMHV*SVHKQRRYRMQWLRGM*R*RGAFVKK*GVQMHRWCNRIYA*RRKRRDEENMHARKVHLSYGWRGASDLWRLG*MWTWGVYMRSGN*VGWKYLCWSQLLH*Y*GC*WTSDQIDMWR*HDWCVHKDSVARRSSRLRL*VQGPEA*RV*RT*WVLSAKSLHI*NHNLD*SAGEDDVRWKAVWNMRS*CYSIIQVIL*VHKSI*HYLNNKWKVYEENLS*RLSFWRSGGIR*MFWAWEVYRGSYCGVLVQL*RKLSNGCRRSPLFVRTGCLCCIRDKFQYYMQRKRDLSVQDRPRKVRV*AWV*WYQM*DVCKWLQGTHKCAMLPQWLSGRQLWHGGKY*RRSLPT*RKQFCLRLRQLELRR*QC*QEVPKIQMRLDGSIRSDRKNVLRHGYVQ**RRGHWGVCLQPRDNPSRDKHLCL*PVHLG*ERL*NSV*GARSMHREPCGWPGNVPVQ*SVSHRQEDRPVLCQGVLRGACKHLCRGMRRWWNV**KY*EVRL*FWFPKSSWPEWLRAQQLYFVGPEALQRLRRLRE*QWQLHVSVC*LLHPGWKGLHPHKVSQGRESLQRRRHVLRRGILCYLQLQPGLDPPRDPLLPIGLRFRRDTLRGEWQLSTFHR*YMRVQVWV*KCS*PALHQQPVRPARHRRHRDDLRGQRQVRV*ERRKAHLHMR*RLLSHKRLRLRSPCSI*QILGWHDGCDRGRRPPRPCCGGRLPCLVVRDTAQERRPTEGARPAERLQVFQVQAQAASNF*RITPR*RAPAESAVWCQLQHPAL	N
GL50803_0032701	-	NW_024037085.1	unplaced scaffold	pseudo High cysteine membrane protein Group 4	gtcctcgtgagcctggacgggcagtcgtgcctaggggagtgcaccggggacaaagtggtgggagaggtgtccggcggcgtgcggaggtgctggtgcgagcggggcctcctgccggcactggacagatccgagtgtgtgcccgcagctgagtgtccccctgacatgccgtggtgtgctgcctgcgatgagttgggtaggtgcctcttgtgtgccgcctcgaatcataacatccagacagatcagcggacgtgtgcagaggggtgcggtgccagggcctcatcgaaccagggggtgtgcatgtgcgagtctgatacaattcttgacaagggtgtctgcattcctgtcaatactcttaccggaaggaagatggtagtagttacggtcagtgcaacggtgattatgtttatcgtcagtgtcttggtcggtttcctttactggtggttcatctgcagaggaaggacataa	465	N	N	VLVSLDGQSCLGECTGDKVVGEVSGGVRRCWCERGLLPALDRSECVPAAECPPDMPWCAACDELGRCLLCAASNHNIQTDQRTCAEGCGARASSNQGVCMCESDTILDKGVCIPVNTLTGRKMVVVTVSATVIMFIVSVLVGFLYWWFICRGRT*	SS*AWTGSRA*GSAPGTKWWERCPAACGGAGASGASCRHWTDPSVCPQLSVPLTCRGVLPAMSWVGASCVPPRIITSRQISGRVQRGAVPGPHRTRGCACASLIQFLTRVSAFLSILLPEGRW**LRSVQR*LCLSSVSWSVSFTGGSSAEEGH	PREPGRAVVPRGVHRGQSGGRGVRRRAEVLVRAGPPAGTGQIRVCARS*VSP*HAVVCCLR*VG*VPLVCRLES*HPDRSADVCRGVRCQGLIEPGGVHVRV*YNS*QGCLHSCQYSYRKEDGSSYGQCNGDYVYRQCLGRFPLLVVHLQRKDI	N
GL50803_0050039	-	NC_051860.1	chromosome	pseudo High cysteine protein	tggagtgtgatatgcacagcagccagtagtggagtgtgcactgagtgtaatacaaatagtcagtacatattccagaaccctgctacagcaccagagaagggtagcgagtgcatcctgtgctgggataccaagggagcagatggatatacgggagtggagaactgcgccacatgtacagcaccaagcaccccaacggctgccacgtgtgatacctgtcaagatggatactataaagatggtaacggcgcatgtaccaaatgtcataccgactgcgagacgtgtaatggagctgatcagaatgcgtgcacctcttgtaaggatggaaagtatctgaaaggtggaaatacgtgttcatctacatgtgaaggaaacacttaccctgaccctgtgacaaggacatgcaaggattctagtatagtagattgcaccacgtgtgagtacaacccggcaactgggggcccaaagtgcacagcctgtaacggtaagatagtcaaggaagaggccgacgggacgacaacgtgcgtcgaggcaaatgggtgcgctcgagatggccaagcaggcacgcactttctgagtgacaacaacgataagtgcattctgtgtagcgatacaacaacaggaacaggagcaagtaaccaaggaaaggacaactgtaagacatgtactaaggctggttcaggacaagcaccggaatgttcagagtgtctggatggattcttctttgaaaagtcatcaaagacttgttcggcttgtcatcagaactgtgctacgtgctctgaagctacgacagaaaataggtgcgagtcctgctatccaggatacttcttggttgtatctggtgctgataaaaagtgtgtcccatgcgatgatgcacagaatcaagggatcgagggctgtgccgagtgcactggtactacaggatccctcaagtgcacaaagtgcaagcctaacaggaagctcgctggaaacgagggggacctcacatgcacagagaagacctgtgaagatgatactgcctgcggggggacatctggagcctgcgatgccatagtgattgatgatcagggcaatgcaaagcactactgttcctattgtggggataacagtaaggtaccaattgatgggaagtgtgttgatagtggtcaaaagaatgggaatacttgtaccagtcacatatgtacacaatgcaccaacaactacttcctctacatgggagggtgttataaagcaacagaggtgcctggtagctatatgtgcaagacagcagataataaggggatatgcacagaggcggccaacaataagtacttcatagtcccaggggcatccaatcagaatcagtctgtactagcatgtggtaaccccctaggcacactagtagatactaaggcatacgtgggggtcgagggctgctctcagtgtacagccccgacagctctaacaacagctggcatgaccgctgctgtgtgtacctcttgtggtgagagtaagaagcccaacaaggatggcactgggtgtgtgctgtgctctgtgggtgattgcaagagctgtgtgatggataatatatgtggggagtgcaacagtggcttcagcatagacaatggtaagtgcgtgtcctctggcagtaataggagcgggctctccacgggggccatcgcggggatctccgtggctggtctcgttgggcttctgtgttag	1698	N	N	WSVICTAASSGVCTECNTNSQYIFQNPATAPEKGSECILCWDTKGADGYTGVENCATCTAPSTPTAATCDTCQDGYYKDGNGACTKCHTDCETCNGADQNACTSCKDGKYLKGGNTCSSTCEGNTYPDPVTRTCKDSSIVDCTTCEYNPATGGPKCTACNGKIVKEEADGTTTCVEANGCARDGQAGTHFLSDNNDKCILCSDTTTGTGASNQGKDNCKTCTKAGSGQAPECSECLDGFFFEKSSKTCSACHQNCATCSEATTENRCESCYPGYFLVVSGADKKCVPCDDAQNQGIEGCAECTGTTGSLKCTKCKPNRKLAGNEGDLTCTEKTCEDDTACGGTSGACDAIVIDDQGNAKHYCSYCGDNSKVPIDGKCVDSGQKNGNTCTSHICTQCTNNYFLYMGGCYKATEVPGSYMCKTADNKGICTEAANNKYFIVPGASNQNQSVLACGNPLGTLVDTKAYVGVEGCSQCTAPTALTTAGMTAAVCTSCGESKKPNKDGTGCVLCSVGDCKSCVMDNICGECNSGFSIDNGKCVSSGSNRSGLSTGAIAGISVAGLVGLLC*	GV*YAQQPVVECALSVIQIVSTYSRTLLQHQRRVASASCAGIPREQMDIREWRTAPHVQHQAPQRLPRVIPVKMDTIKMVTAHVPNVIPTARRVMELIRMRAPLVRMESI*KVEIRVHLHVKETLTLTL*QGHARILV**IAPRVSTTRQLGAQSAQPVTVR*SRKRPTGRQRASRQMGALEMAKQARTF*VTTTISAFCVAIQQQEQEQVTKERTTVRHVLRLVQDKHRNVQSVWMDSSLKSHQRLVRLVIRTVLRALKLRQKIGASPAIQDTSWLYLVLIKSVSHAMMHRIKGSRAVPSALVLQDPSSAQSASLTGSSLETRGTSHAQRRPVKMILPAGGHLEPAMP**LMIRAMQSTTVPIVGITVRYQLMGSVLIVVKRMGILVPVTYVHNAPTTTSSTWEGVIKQQRCLVAICARQQIIRGYAQRRPTISTS*SQGHPIRISLY*HVVTP*AH**ILRHTWGSRAALSVQPRQL*QQLA*PLLCVPLVVRVRSPTRMALGVCCALWVIARAV*WIIYVGSATVASA*TMVSACPLAVIGAGSPRGPSRGSPWLVSLGFCV	ECDMHSSQ*WSVH*V*YK*SVHIPEPCYSTREG*RVHPVLGYQGSRWIYGSGELRHMYSTKHPNGCHV*YLSRWIL*RW*RRMYQMSYRLRDV*WS*SECVHLL*GWKVSERWKYVFIYM*RKHLP*PCDKDMQGF*YSRLHHV*VQPGNWGPKVHSL*R*DSQGRGRRDDNVRRGKWVRSRWPSRHALSE*QQR*VHSV*RYNNRNRSK*PRKGQL*DMY*GWFRTSTGMFRVSGWILL*KVIKDLFGLSSELCYVL*SYDRK*VRVLLSRILLGCIWC**KVCPMR*CTESRDRGLCRVHWYYRIPQVHKVQA*QEARWKRGGPHMHREDL*R*YCLRGDIWSLRCHSD**SGQCKALLFLLWG*Q*GTN*WEVC**WSKEWEYLYQSHMYTMHQQLLPLHGRVL*SNRGAW*LYVQDSR**GDMHRGGQQ*VLHSPRGIQSESVCTSMW*PPRHTSRY*GIRGGRGLLSVYSPDSSNNSWHDRCCVYLLW*E*EAQQGWHWVCAVLCG*LQELCDG*YMWGVQQWLQHRQW*VRVLWQ**ERALHGGHRGDLRGWSRWASVL	N
GL50803_0050025	-	NC_051860.1	chromosome	pVSP	atgtggagtgtgatatgtacaaaggccagtaatggactgtgcactgcttgtaagacagataacaagtacatattccagaacagggcagacaaggtgactcctggtggggagtgcatcttgtgctctgatatcaagggagcgaatggatatacgggagtggccactgtctcaagtgtacggcaccagggaatgcaggacctgccacgtgtaatacctgtcaagaggggtacttcctaaacaacaagctttgtaagccatgcgaggggaactgtgccacctgtgagacatcggcgacccagtgcacatcgtgtccagaggggaagtacctcaatgggaatcaatgtactgatagctgtggtaatgataagtatgctgatccagagtctggaacgtgcatggcatgtagtacaataactgattgcacggcatgcaagta	436	N	Y	MWSVICTKASNGLCTACKTDNKYIFQNRADKVTPGGECILCSDIKGANGYTGVATVSSVRHQGMQDLPRVIPVKRGTS*TTSFVSHARGTVPPVRHRRPSAHRVQRGSTSMGINVLIAVVMISMLIQSLERAWHVVQ*LIARHAS	CGV*YVQRPVMDCALLVRQITSTYSRTGQTR*LLVGSASCALISRERMDIREWPLSQVYGTRECRTCHV*YLSRGVLPKQQAL*AMRGELCHL*DIGDPVHIVSRGEVPQWESMY**LW***VC*SRVWNVHGM*YNN*LHGMQV	VECDMYKGQ*WTVHCL*DR*QVHIPEQGRQGDSWWGVHLVL*YQGSEWIYGSGHCLKCTAPGNAGPATCNTCQEGYFLNNKLCKPCEGNCATCETSATQCTSCPEGKYLNGNQCTDSCGNDKYADPESGTCMACSTITDCTACK	N
GL50803_0050027	-	NC_051860.1	chromosome	pVSP	tggttctggctcgtcatatggtcccgctgtggtgtgctcactaatcgctcattatgttatcaggttcaatagtcatctcctgtgaggcgtttggctattgtaagagctctactgggcttctcgtggcgcgcacgaaggttctctcacggattgatgcgcatttgctactcttacgcgtcaggccttccgttctttcttccgattgcggactctccgacgtctcaggtttgatagcccttatctatcgagattatatatgtttctgcagcagctgtggtgggagtggcgccgtcatgtttggcgggggaccccgcatatgcattctgaagtgcaggggtcgggctatgcatcttgtgcctgcgatcattgtcacctgtatgtatgtgacacgtattgaggtcaagtaacaacgaggtgtgttagggtgttgtatcgacgattagaaggtccgtcttcgtcgctagggcgatcggagcgaatcaagtatgcttgtgtggttcgagatgagcgttgaagtgtaggcggtaagtggtatcgtattggggagtacagtctagacagcagtgggacctcctgtgtgtctatgaagtaccacaccaggggcgggctctccaatgcgggtctccatcgcgtggggtctcgtggctgtggtcgctcgtcgtgggggcctcgtgggcttcctctgctggtggttcgtgtgcaggggaaggcgtgacttgggtagtgaatgctgtacaatggtgtgatagagggtgatagtatgatagtggagtgagatatgcacaaaggctgagggaggactgtgcactgcttgtaaacagaagtcagtacatattccagaatgggcagacaaggtgacccctggtggggagtgcatactctgtcatgatgccacaggagcgaatggattaaggagtggagactgcgccacatgcacgcgccagacagtaacagggctgccacgtgtactgcatgcaagagggtacttcaaatagttacggcgcatgtgagaagtgcaaggactcttgcctgacctgtgagacgtcggcgacccagtgtacctcttgtaaggaaatacgttcctgaaggataatgcatgcgtgaatagtaatgagtgcactggaaacacttatgctgacccagagtcggaacttgtagggactgcaacacgatagatcagcatgtacccagtgtgaagttgattcgactaccaagaagccgaagtgcacagcttgtgatacagtaagacccgagacgaccttgatggaacctcgacctcgtgtgacaagaacacgccgggtgtcaaggagctgataacggtctctttatgaccgaagacaacgtgtgtcgtttgtgcagtgatcccgcagcgtcggattcagaaccaaagaacaaaggcattgcggctgaagcttgctaaagagcagaagtgcaaccaattgcaagaatgcctggagggatacaaagtacggagtggtcagtaacatgcaccccctgtcacgggcaactgtgccacatgctagacaaactgctgaggaaatgcctgcctaaggcagggttcttcctgtgaggtcatagacccggagaagtgctctctgtagtgacacaaacaatgggggcatcgaggggtgctaagtgcaaatggaggccagtactttcaagtgtactgctgtaaggaactatcaagcagagggtaccagtcctgttacatgtacaaaatgtgaggatgatactgcctggggggtacctctggtgcttgtgatgccatgataatgatgatcagggcaccacaaagcactactgttctactgtggagagacaaatatgataccaatgatggagtgtgttgtgagtgggtcaaagtaatactgtgaataaccattatgtacatctgtactacggatacttcattaatgggtggttgtatagtgtcaatcaccggaatcatgtgcaagacagcagccaacggtgtctgtaccgctgttaatgagaataataagtacttcctggtaccaggggcatccaatgctcagcagcgtcgtgtggcatgtagtaaccccctaggcacactagtagatcctcaaggtaccgctaaggcatattgggggtaatggctgctcatgtacagccccagcag	2137	N	Y	WFWLVIWSRCGVLTNRSLCYQVQ*SSPVRRLAIVRALLGFSWRARRFSHGLMRICYSYASGLPFFLPIADSPTSQV**PLSIEIIYVSAAAVVGVAPSCLAGDPAYAF*SAGVGLCILCLRSLSPVCM*HVLRSSNNEVC*GVVSTIRRSVFVARAIGANQVCLCGSR*ALKCRR*VVSYWGVQSRQQWDLLCVYEVPHQGRALQCGSPSRGVSWLWSLVVGASWASSAGGSCAGEGVTWVVNAVQWCDRG**YDSGVRYAQRLREDCALLVNRSQYIFQNGQTR*PLVGSAYSVMMPQERMD*GVETAPHARARQ*QGCHVYCMQEGTSNSYGACEKCKDSCLTCETSATQCTSCKEIRS*RIMHA*IVMSALETLMLTQSRNL*GLQHDRSACTQCEVDSTTKKPKCTACDTVRPETTLMEPRPRVTRTRRVSRS**RSLYDRRQRVSFVQ*SRSVGFRTKEQRHCG*SLLKSRSATNCKNAWRDTKYGVVSNMHPLSRATVPHARQTAEEMPA*GRVLPVRS*TRRSALCSDTNNGGIEGC*VQMEASTFKCTAVRNYQAEGTSPVTCTKCEDDTAWGVPLVLVMP****SGHHKALLFYCGETNMIPMMECVVSGSK*YCE*PLCTSVLRILH*WVVV*CQSPESCARQQPTVSVPLLMRIISTSWYQGHPMLSSVVWHVVTP*AH**ILKVPLRHIGGNGCSCTAPA	GSGSSYGPAVVCSLIAHYVIRFNSHLL*GVWLL*ELYWASRGAHEGSLTD*CAFATLTRQAFRSFFRLRTLRRLRFDSPYLSRLYMFLQQLWWEWRRHVWRGTPHMHSEVQGSGYASCACDHCHLYVCDTY*GQVTTRCVRVLYRRLEGPSSSLGRSERIKYACVVRDER*SVGGKWYRIGEYSLDSSGTSCVSMKYHTRGGLSNAGLHRVGSRGCGRSSWGPRGLPLLVVRVQGKA*LG**MLYNGVIEGDSMIVE*DMHKG*GRTVHCL*TEVSTYSRMGRQGDPWWGVHTLS*CHRSEWIKEWRLRHMHAPDSNRAATCTACKRVLQIVTAHVRSARTLA*PVRRRRPSVPLVRKYVPEG*CMRE***VHWKHLC*PRVGTCRDCNTIDQHVPSVKLIRLPRSRSAQLVIQ*DPRRP*WNLDLV*QEHAGCQGADNGLFMTEDNVCRLCSDPAASDSEPKNKGIAAEAC*RAEVQPIARMPGGIQSTEWSVTCTPCHGQLCHMLDKLLRKCLPKAGFFL*GHRPGEVLSVVTQTMGASRGAKCKWRPVLSSVLL*GTIKQRVPVLLHVQNVRMILPGGYLWCL*CHDNDDQGTTKHYCSTVERQI*YQ*WSVL*VGQSNTVNNHYVHLYYGYFINGWLYSVNHRNHVQDSSQRCLYRC**E**VLPGTRGIQCSAASCGM**PPRHTSRSSRYR*GILGVMAAHVQPQQ	VLARHMVPLWCAH*SLIMLSGSIVISCEAFGYCKSSTGLLVARTKVLSRIDAHLLLLRVRPSVLSSDCGLSDVSGLIALIYRDYICFCSSCGGSGAVMFGGGPRICILKCRGRAMHLVPAIIVTCMYVTRIEVK*QRGVLGCCIDD*KVRLRR*GDRSESSMLVWFEMSVEV*AVSGIVLGSTV*TAVGPPVCL*STTPGAGSPMRVSIAWGLVAVVARRGGLVGFLCWWFVCRGRRDLGSECCTMV**RVIV**WSEICTKAEGGLCTACKQKSVHIPEWADKVTPGGECILCHDATGANGLRSGDCATCTRQTVTGLPRVLHARGYFK*LRRM*EVQGLLPDL*DVGDPVYLL*GNTFLKDNACVNSNECTGNTYADPESELVGTATR*ISMYPV*S*FDYQEAEVHSL*YSKTRDDLDGTSTSCDKNTPGVKELITVSL*PKTTCVVCAVIPQRRIQNQRTKALRLKLAKEQKCNQLQECLEGYKVRSGQ*HAPPVTGNCATC*TNC*GNACLRQGSSCEVIDPEKCSL**HKQWGHRGVLSANGGQYFQVYCCKELSSRGYQSCYMYKM*G*YCLGGTSGACDAMIMMIRAPQSTTVLLWRDKYDTNDGVCCEWVKVIL*ITIMYICTTDTSLMGGCIVSITGIMCKTAANGVCTAVNENNKYFLVPGASNAQQRRVACSNPLGTLVDPQGTAKAYWG*WLLMYSPS	N
GL50803_0050055	-	NC_051860.1	chromosome	pVSP	tggagtgtgatatgcacaacagccagtaacggagtatgcactgcttgtaatacagctaacggcctgttcaagaacccagctacagcaccgaagtctggtagtgagtgcatcctgtgctgggataccaagggagcagatggatatacgggggtggctaactgcgccacatgtacggcaccagctagtagtccaggacctgccacgtgtactgagtgcaaggctgggtacgttacgaaggacagtgcatgtgagaagtgccaagggaactgtgccacctgtgagactgaggcgacccactgtacctcttgtaagggaaatacgttcctgaagactgatactaacacttgcgtagaggctggtcaatgcactggaaataagtaccccgacccaagcaccggcaagtgcacagcttgtaacgctcaagaagtggggatagatggatgcgacacatgtgagtatgatacgacgctgcagaagccgaagtgcctgacctgtactggtaagatagtcaaggaagaggccgacgggacgaccacctgcattgctgagggggcttgtacccaaaacgggaacgatggtccgaactttctaactgaaccgaacaaaaagtgcattctctgcaataacactgcagattcaacccctggcaatacaggtgttcttggttgtagcacatgctctaaagctaattctggtacaaatcctcagtgcaagacatgcctcgacggatactacaatagcgcaaatagtggtagtggtaccgctacatgcacagtctgtggcgagaattgcgccacctgcactcaagctggcaataatcagtgtactaaatgcaagcctggattcttcatgaaaggcagtggtcctactggtgagtgccttccttgtgataatgcacaggagggcatcgatggatgtgctgagtgcactggtcctgcaggatccctcaagtgtacaaagtgcaagcctaacaggaagcccgttggaacctcagacaactatacatgcacagagaagacctgcgaggatgagactgcgtgtgggggtacctctggtgcctgtgatgccatgataatagatgataagggcaatgcaaagcactactgttcctactgtggggatagtactaagttccccattgatggactatgtgtcagtactggtagcaatgcaaatggtaatacttgtaccagtcatacatgtacatcatgtgctgctaactacttcctctatatgaacggctgttatagtgtatcagctcaacctggcaactacatgtgcaagaaagcagataataatgggatatgcacagaggcggccaacaataagtacttcatagtcccaggggcatccaatcagaatcagtctgtactagcatgtggtaaccccctaggcacactagtagatactaaggcatacgtgggggtcgagggctgctctcagtgtacagccccgacagctctaacaacagctggcatgaccgctgctgtgtgtacctcttgtggtgagagtaagaagcccaacaaggatggcactgggtgtgtgctgtgctctgtgggtgattgcaagagctgtgtgatggataatatatgtggggagtgcaacagtggcttcagcatagacaatggtaagtgcgtgtcctctggcagtaataggagcgggctctccacgggggccatcgcggggatctccgtggctggtctcgttgggcttctgtgttag	1722	N	N	WSVICTTASNGVCTACNTANGLFKNPATAPKSGSECILCWDTKGADGYTGVANCATCTAPASSPGPATCTECKAGYVTKDSACEKCQGNCATCETEATHCTSCKGNTFLKTDTNTCVEAGQCTGNKYPDPSTGKCTACNAQEVGIDGCDTCEYDTTLQKPKCLTCTGKIVKEEADGTTTCIAEGACTQNGNDGPNFLTEPNKKCILCNNTADSTPGNTGVLGCSTCSKANSGTNPQCKTCLDGYYNSANSGSGTATCTVCGENCATCTQAGNNQCTKCKPGFFMKGSGPTGECLPCDNAQEGIDGCAECTGPAGSLKCTKCKPNRKPVGTSDNYTCTEKTCEDETACGGTSGACDAMIIDDKGNAKHYCSYCGDSTKFPIDGLCVSTGSNANGNTCTSHTCTSCAANYFLYMNGCYSVSAQPGNYMCKKADNNGICTEAANNKYFIVPGASNQNQSVLACGNPLGTLVDTKAYVGVEGCSQCTAPTALTTAGMTAAVCTSCGESKKPNKDGTGCVLCSVGDCKSCVMDNICGECNSGFSIDNGKCVSSGSNRSGLSTGAIAGISVAGLVGLLC*	GV*YAQQPVTEYALLVIQLTACSRTQLQHRSLVVSASCAGIPREQMDIRGWLTAPHVRHQLVVQDLPRVLSARLGTLRRTVHVRSAKGTVPPVRLRRPTVPLVREIRS*RLILTLA*RLVNALEISTPTQAPASAQLVTLKKWG*MDATHVSMIRRCRSRSA*PVLVR*SRKRPTGRPPALLRGLVPKTGTMVRTF*LNRTKSAFSAITLQIQPLAIQVFLVVAHALKLILVQILSARHASTDTTIAQIVVVVPLHAQSVARIAPPALKLAIISVLNASLDSS*KAVVLLVSAFLVIMHRRASMDVLSALVLQDPSSVQSASLTGSPLEPQTTIHAQRRPARMRLRVGVPLVPVMP***MIRAMQSTTVPTVGIVLSSPLMDYVSVLVAMQMVILVPVIHVHHVLLTTSSI*TAVIVYQLNLATTCARKQIIMGYAQRRPTISTS*SQGHPIRISLY*HVVTP*AH**ILRHTWGSRAALSVQPRQL*QQLA*PLLCVPLVVRVRSPTRMALGVCCALWVIARAV*WIIYVGSATVASA*TMVSACPLAVIGAGSPRGPSRGSPWLVSLGFCV	ECDMHNSQ*RSMHCL*YS*RPVQEPSYSTEVW**VHPVLGYQGSRWIYGGG*LRHMYGTS**SRTCHVY*VQGWVRYEGQCM*EVPRELCHL*D*GDPLYLL*GKYVPED*Y*HLRRGWSMHWK*VPRPKHRQVHSL*RSRSGDRWMRHM*V*YDAAEAEVPDLYW*DSQGRGRRDDHLHC*GGLYPKRERWSELSN*TEQKVHSLQ*HCRFNPWQYRCSWL*HML*S*FWYKSSVQDMPRRILQ*RK*W*WYRYMHSLWRELRHLHSSWQ*SVY*MQAWILHERQWSYW*VPSL**CTGGHRWMC*VHWSCRIPQVYKVQA*QEARWNLRQLYMHREDLRG*DCVWGYLWCL*CHDNR**GQCKALLFLLWG*Y*VPH*WTMCQYW*QCKW*YLYQSYMYIMCC*LLPLYERLL*CISSTWQLHVQESR**WDMHRGGQQ*VLHSPRGIQSESVCTSMW*PPRHTSRY*GIRGGRGLLSVYSPDSSNNSWHDRCCVYLLW*E*EAQQGWHWVCAVLCG*LQELCDG*YMWGVQQWLQHRQW*VRVLWQ**ERALHGGHRGDLRGWSRWASVL	N
GL50803_0050141	-	NC_051859.1	chromosome	pVSP	atgggagtcgctggatgctcagaatgctcccacacgggcactagcggaccggccacgtgtacagagtgtcaagcagggttcgttacgaaggacagtgcatgtgtgaagtgcggagacggctgctctgcttgctcagctgatactccgactcagtgtaccgcctgcgttgaggggaagttcctgaaggatggtaacacttgtgtagaggctactgaatgtggtgctgataagtacgcagacaagaagacctggacctgcaaggcatgtgatcccgacatagctgggtgcaccgcatgtgaatataatgatgccacggggaagccaaggtgcactaactgcgggaccaataagacccccaggacgacccttgatgggacctcgacctgtgtgacaaaagactacgccgggtgtcaaggagctgataacggtctctttatgaccgaagacaacgtgtgtcgtttgtgcagtgatcccgcagcgtcggattcagaaccaaagaacaaaggcattgccggctgcaagacatgtactaagcagcaaagtcagaaaccagaatgcatagaatgcctcgaagggtatatcaaagaaggaaatggccctgccgccacgtgtgaggcctgtggtgctaactgtgccacatgttctgaaaaagctgacaagaccaaatgccaaacctgcaagaccgggttcttcctgaaggtcagtagcactcctggagaatgcttcgcctgcgatgacacaaacaatgggggcatcgaggggtgctcccaatgcacaatggaggccagtactttcaagtgtactgactgtaaggtgaactatcgcaagcagagtggtaccagtcctgttacatgtacaaaggtatgtgaagatgatactgcctgtgggggtacctctggtgcttgtgatgccatgataatagatgatcagggcaccacaaagcactactgttcatactgtggggatagcagtaagtatcctatagatggtctctgtgctactgataagaaaggcaatactgcttgcactagtcatacctgtccctcttgtgctgctaactacttcctctatatgaacggctgttatagtgtatcagctcaacctggcaactacatgtgcaagaaagcagataataatgggatatgcacagaggcggccaacaataagtacttcatagtcccaggggcatccaatcagaatcagtctgtactagcatgtggtaaccccctaggcacactagtagatactaaggcatacgtgggggtcgagggctgctcccagtgtacagccccagtagctctgactgaggctggtatggctgccgctacatgcacctcctgtgacagtgataagaagcccaacaagggtggtagtgggtgtgtgacatgctctgtgggtgattgcaagagctgtgtggtggacaatatatgtggggagtgtgttgatggattctactttaaagctggcgatgcacccagctgtgttagcgcagaggcgtgtactaatgaggagggcttcttcatcgacgctaccgagaagaagtgcaccgcgtgtgcagatgataattgcgctgtgtgcgtggccaaggagcaacagaagtgcagcctgtgtaaaacgtctgggaccaagaagtacctgaagaaggatggcgagtccacaaccggcacgtgcgttgacacagctggttgtccggcaacccactacgttgatgaagaagcaaaggagtgcaatacatgtgtgtcggctggaacaactgactgcaccacttgtgagaaaggcgccaacggagtggtttgtaagacgtgtacgactgatacgaagaccatctttggtctcaacagaaagtcgtgcgttgctagttgccctgctaactctacccccaaggccaccggacaggatagccaagtgtgcgagtgcaacgaaggactccaacctaatactgaatcgactgaatgccaaccaatcagtaactgtaacacagagcactgtttggagtgcaccagtgaaggtgccgataaggaggtctgtacaaagtgtctgtctgagtactacctcaccccaaccagtcaatgcgtatctgactgcacgacctcaagggctactacggaaatgacactgacagaaagtgcaagaagtgcaacgatgcgtgcgtagagtgcaagggtgagggcgctgataagtgtacggcttgtcctgctgggaggatgcttcagtatacagat	2222	N	Y	MGVAGCSECSHTGTSGPATCTECQAGFVTKDSACVKCGDGCSACSADTPTQCTACVEGKFLKDGNTCVEATECGADKYADKKTWTCKACDPDIAGCTACEYNDATGKPRCTNCGTNKTPRTTLDGTSTCVTKDYAGCQGADNGLFMTEDNVCRLCSDPAASDSEPKNKGIAGCKTCTKQQSQKPECIECLEGYIKEGNGPAATCEACGANCATCSEKADKTKCQTCKTGFFLKVSSTPGECFACDDTNNGGIEGCSQCTMEASTFKCTDCKVNYRKQSGTSPVTCTKVCEDDTACGGTSGACDAMIIDDQGTTKHYCSYCGDSSKYPIDGLCATDKKGNTACTSHTCPSCAANYFLYMNGCYSVSAQPGNYMCKKADNNGICTEAANNKYFIVPGASNQNQSVLACGNPLGTLVDTKAYVGVEGCSQCTAPVALTEAGMAAATCTSCDSDKKPNKGGSGCVTCSVGDCKSCVVDNICGECVDGFYFKAGDAPSCVSAEACTNEEGFFIDATEKKCTACADDNCAVCVAKEQQKCSLCKTSGTKKYLKKDGESTTGTCVDTAGCPATHYVDEEAKECNTCVSAGTTDCTTCEKGANGVVCKTCTTDTKTIFGLNRKSCVASCPANSTPKATGQDSQVCECNEGLQPNTESTECQPISNCNTEHCLECTSEGADKEVCTKCLSEYYLTPTSQCVSDCTTSRATTEMTLTESARSATMRA*SARVRALISVRLVLLGGCFSIQ	WESLDAQNAPTRALADRPRVQSVKQGSLRRTVHV*SAETAALLAQLILRLSVPPALRGSS*RMVTLV*RLLNVVLISTQTRRPGPARHVIPT*LGAPHVNIMMPRGSQGALTAGPIRPPGRPLMGPRPV*QKTTPGVKELITVSL*PKTTCVVCAVIPQRRIQNQRTKALPAARHVLSSKVRNQNA*NASKGISKKEMALPPRVRPVVLTVPHVLKKLTRPNAKPARPGSS*RSVALLENASPAMTQTMGASRGAPNAQWRPVLSSVLTVR*TIASRVVPVLLHVQRYVKMILPVGVPLVLVMP***MIRAPQSTTVHTVGIAVSIL*MVSVLLIRKAILLALVIPVPLVLLTTSSI*TAVIVYQLNLATTCARKQIIMGYAQRRPTISTS*SQGHPIRISLY*HVVTP*AH**ILRHTWGSRAAPSVQPQ*L*LRLVWLPLHAPPVTVIRSPTRVVVGV*HALWVIARAVWWTIYVGSVLMDSTLKLAMHPAVLAQRRVLMRRASSSTLPRRSAPRVQMIIALCAWPRSNRSAACVKRLGPRST*RRMASPQPARALTQLVVRQPTTLMKKQRSAIHVCRLEQLTAPLVRKAPTEWFVRRVRLIRRPSLVSTESRALLVALLTLPPRPPDRIAKCASATKDSNLILNRLNANQSVTVTQSTVWSAPVKVPIRRSVQSVCLSTTSPQPVNAYLTARPQGLLRK*H*QKVQEVQRCVRRVQG*GR**VYGLSCWEDASVYR	GSRWMLRMLPHGH*RTGHVYRVSSRVRYEGQCMCEVRRRLLCLLS*YSDSVYRLR*GEVPEGW*HLCRGY*MWC**VRRQEDLDLQGM*SRHSWVHRM*I**CHGEAKVH*LRDQ*DPQDDP*WDLDLCDKRLRRVSRS**RSLYDRRQRVSFVQ*SRSVGFRTKEQRHCRLQDMY*AAKSETRMHRMPRRVYQRRKWPCRHV*GLWC*LCHMF*KS*QDQMPNLQDRVLPEGQ*HSWRMLRLR*HKQWGHRGVLPMHNGGQYFQVY*L*GELSQAEWYQSCYMYKGM*R*YCLWGYLWCL*CHDNR*SGHHKALLFILWG*Q*VSYRWSLCY**ERQYCLH*SYLSLLCC*LLPLYERLL*CISSTWQLHVQESR**WDMHRGGQQ*VLHSPRGIQSESVCTSMW*PPRHTSRY*GIRGGRGLLPVYSPSSSD*GWYGCRYMHLL*Q**EAQQGW*WVCDMLCG*LQELCGGQYMWGVC*WILL*SWRCTQLC*RRGVY**GGLLHRRYREEVHRVCR**LRCVRGQGATEVQPV*NVWDQEVPEEGWRVHNRHVR*HSWLSGNPLR**RSKGVQYMCVGWNN*LHHL*ERRQRSGL*DVYD*YEDHLWSQQKVVRC*LPC*LYPQGHRTG*PSVRVQRRTPT*Y*ID*MPTNQ*L*HRALFGVHQ*RCR*GGLYKVSV*VLPHPNQSMRI*LHDLKGYYGNDTDRKCKKCNDACVECKGEGADKCTACPAGRMLQYTD	N
GL50803_0050263	-	NC_051859.1	chromosome	pVSP	atacttctggttggccttgcgctccatctggcgacagaggagtgcacacccgtctctggtgatcagcccgacgcttgcaaggcctgtagcgccgtcatcaacggcaagaagtactgctcgcagtgcaacagcggtgggtctcaatctgccccgacggacggagtgtgcttaccagacaacgctgtgtgtaatgcaaaagcagaaggaaagtgcaccatgtgcacgggaagctccttcatgtacaagggcggatgctatgtaacaaccaaggcgcctggcaatgcagcgtgtacacaagcagctgctggagtgtgcacacaagccgcgcaaggatacttcctgccacccgatgctgatagagataatgcacaccaatcggttataccatgtggagatgttgaagaagtgttggctggaaacagccacaagtacaagggcgtgccgcactgcactcggtgtgacacgcctgacgcagcaaccgatgctaacgccaaggctgccacgtgcacggcatgtgaggacgggtactttgtagatagcagtaaagggtgcactgcctgtgatagtagttgtaaaacgtgtgaggccacaggagatactaagtgcaagtcgtgtaaggatggctacttcctggccgcagcagataataatccaggcaagtgcatatcatgtggagatgttcaaggctcaagtggctggaagggggtcgctggatgcgccaagtgcaacaaaccagctaatgcaaacacccctgccacatgcactgagtgccaggaagataagtatctgaagacaggtgagacatccagctgtgtcagtgtagaggagtgtaaggatggattcttccccacgactgataaacaaggcaagaaggtgtgtgctaagtgcagcgatactgccaatggtggcatagagggctatgcaaagtgctctctcaaggcagcgtctgcaagagcaggtccaatagttacgtgctctgagtgcaccacaaacaacctgagccccctgaaggacgcgtgtctaacagtctgccctgccgggatgcatgccaacagcaaggtgtgcaccccctgccacgagtcgtgcgccggctgccagaccgatgacaaggagacttcctgtacggcctgctaccccggatttatactcgtacgtgctggggctaccgataagggcacgtgcgttaaggagtgtacaggagcagctggagctggttgtgaaagcaacatgtgcaatgccaagatagcagggtccaattactgctccaagtgcattacggggcaggcacccatcaacggtatttgtacatccgtaacaaggtccgcgagagatgcagtcggttgtgctccgagtaatggaaaatgcacagcgtgtacaggagactatttcctccagtttggtggatgctatgaaaagacgcagttcccgggaaagatggtatgtgcagatgtagactcacaaagaaagtgtaatagttgcttaaagtttgtgatgtacattttgacgttgttgcggagctggaagtag	1527	N	N	ILLVGLALHLATEECTPVSGDQPDACKACSAVINGKKYCSQCNSGGSQSAPTDGVCLPDNAVCNAKAEGKCTMCTGSSFMYKGGCYVTTKAPGNAACTQAAAGVCTQAAQGYFLPPDADRDNAHQSVIPCGDVEEVLAGNSHKYKGVPHCTRCDTPDAATDANAKAATCTACEDGYFVDSSKGCTACDSSCKTCEATGDTKCKSCKDGYFLAAADNNPGKCISCGDVQGSSGWKGVAGCAKCNKPANANTPATCTECQEDKYLKTGETSSCVSVEECKDGFFPTTDKQGKKVCAKCSDTANGGIEGYAKCSLKAASARAGPIVTCSECTTNNLSPLKDACLTVCPAGMHANSKVCTPCHESCAGCQTDDKETSCTACYPGFILVRAGATDKGTCVKECTGAAGAGCESNMCNAKIAGSNYCSKCITGQAPINGICTSVTRSARDAVGCAPSNGKCTACTGDYFLQFGGCYEKTQFPGKMVCADVDSQRKCNSCLKFVMYILTLLRSWK*	YFWLALRSIWRQRSAHPSLVISPTLARPVAPSSTARSTARSATAVGLNLPRRTECAYQTTLCVMQKQKESAPCAREAPSCTRADAM*QPRRLAMQRVHKQLLECAHKPRKDTSCHPMLIEIMHTNRLYHVEMLKKCWLETATSTRACRTALGVTRLTQQPMLTPRLPRARHVRTGTL*IAVKGALPVIVVVKRVRPQEILSASRVRMATSWPQQIIIQASAYHVEMFKAQVAGRGSLDAPSATNQLMQTPLPHALSARKISI*RQVRHPAVSV*RSVRMDSSPRLINKARRCVLSAAILPMVA*RAMQSALSRQRLQEQVQ*LRALSAPQTT*AP*RTRV*QSALPGCMPTARCAPPATSRAPAARPMTRRLPVRPATPDLYSYVLGLPIRARALRSVQEQLELVVKATCAMPR*QGPITAPSALRGRHPSTVFVHP*QGPREMQSVVLRVMENAQRVQETISSSLVDAMKRRSSRERWYVQM*THKESVIVA*SL*CTF*RCCGAGS	TSGWPCAPSGDRGVHTRLW*SARRLQGL*RRHQRQEVLLAVQQRWVSICPDGRSVLTRQRCV*CKSRRKVHHVHGKLLHVQGRMLCNNQGAWQCSVYTSSCWSVHTSRARILPATRC**R*CTPIGYTMWRC*RSVGWKQPQVQGRAALHSV*HA*RSNRC*RQGCHVHGM*GRVLCR*Q*RVHCL***L*NV*GHRRY*VQVV*GWLLPGRSR**SRQVHIMWRCSRLKWLEGGRWMRQVQQTS*CKHPCHMH*VPGR*VSEDR*DIQLCQCRGV*GWILPHD**TRQEGVC*VQRYCQWWHRGLCKVLSQGSVCKSRSNSYVL*VHHKQPEPPEGRVSNSLPCRDACQQQGVHPLPRVVRRLPDR*QGDFLYGLLPRIYTRTCWGYR*GHVR*GVYRSSWSWL*KQHVQCQDSRVQLLLQVHYGAGTHQRYLYIRNKVRERCSRLCSE*WKMHSVYRRLFPPVWWML*KDAVPGKDGMCRCRLTKKV**LLKVCDVHFDVVAELEV	N
GL50803_0050403	-	NW_024037077.1	unplaced scaffold	pVSP	tggagtgtgatatgcacacaggccagtaatggagtatgcactgcttgtaatacagatagtcagtacatattccagaatggggcagacaaggtgacccctggtggggagtgcatactctgtcatgatgccacaggagcgaatggaacaagggagtggccaactgtctcaagtgcacggcacctggtggcaatacaggagcggccacgtgcaccgagtgtcaagatgggtactacatggactctcaggcatgtaccaaatgtgatggtacttgtctgacctgtgagacatcggcgacccagtgtacctcttgtaagggaaatacgttcctgaaggataatgcatgcgtgaatagtgatggatgcactggaaacacttatgctgaccctatgacaatgacatgcaaggagtctggtatagcagattgcaccgcgtgtgagtacaacacgactgtcagcaagccccagtgcaccgcctgtaacaataagaaggtgaagacagagctggatgggacaaccacttgcgtcgatgatgctgggtgcgcaacagataacgtcgacggatcccactttctgagtgatgatagcaccaagtgcatattatgcagtgatacaacaacaggaacagaagcaaacgacaaggggattgctaattgtaaaacgtgtaagaagaacggagccaagccgacctgctcagcttgcctcgacggatactttggttctgatacatgcacagcttgcggtgccaactgtgctacatgctctgctgctggcaatgatcagtgcactaaatgcaagcctggattcttcatgaaacaacccggctctgctggtaagtgcttcgcctgcgacagtaagccgacaatggcatcgaggggtgctcccaatgtaacagcggcctaacccctacatgcaccgattgcaagtccaactatcgcaaggagggaaccaatccggtgaagtgcacaaaggcctgcgaggaccccacggcct	989	N	Y	WSVICTQASNGVCTACNTDSQYIFQNGADKVTPGGECILCHDATGANGTREWPTVSSARHLVAIQERPRAPSVKMGTTWTLRHVPNVMVLV*PVRHRRPSVPLVREIRS*RIMHA*IVMDALETLMLTL*Q*HARSLV*QIAPRVSTTRLSASPSAPPVTIRR*RQSWMGQPLASMMLGAQQITSTDPTF*VMIAPSAYYAVIQQQEQKQTTRGLLIVKRVRRTEPSRPAQLASTDTLVLIHAQLAVPTVLHALLLAMISALNASLDSS*NNPALLVSASPATVSRQWHRGVLPM*QRPNPYMHRLQVQLSQGGNQSGEVHKGLRGPHG	GV*YAHRPVMEYALLVIQIVSTYSRMGQTR*PLVGSAYSVMMPQERMEQGSGQLSQVHGTWWQYRSGHVHRVSRWVLHGLSGMYQM*WYLSDL*DIGDPVYLL*GKYVPEG*CMRE**WMHWKHLC*PYDNDMQGVWYSRLHRV*VQHDCQQAPVHRL*Q*EGEDRAGWDNHLRR*CWVRNR*RRRIPLSE***HQVHIMQ*YNNRNRSKRQGDC*L*NV*EERSQADLLSLPRRILWF*YMHSLRCQLCYMLCCWQ*SVH*MQAWILHETTRLCW*VLRLRQ*ADNGIEGCSQCNSGLTPTCTDCKSNYRKEGTNPVKCTKACEDPTA	ECDMHTGQ*WSMHCL*YR*SVHIPEWGRQGDPWWGVHTLS*CHRSEWNKGVANCLKCTAPGGNTGAATCTECQDGYYMDSQACTKCDGTCLTCETSATQCTSCKGNTFLKDNACVNSDGCTGNTYADPMTMTCKESGIADCTACEYNTTVSKPQCTACNNKKVKTELDGTTTCVDDAGCATDNVDGSHFLSDDSTKCILCSDTTTGTEANDKGIANCKTCKKNGAKPTCSACLDGYFGSDTCTACGANCATCSAAGNDQCTKCKPGFFMKQPGSAGKCFACDSKPTMASRGAPNVTAA*PLHAPIASPTIARREPIR*SAQRPARTPRP	N
GL50803_0050442	-	NW_024037084.1	unplaced scaffold	pVSP	tggagtgagatatgtacaaaggctgaggaggagtgtgcactacttgtaaggcagataacggcctgttcaagaaccctgctgcaacaccagagaagggtagtgagtgcatcctctgtcatgatatcaagggagcagatggatatacgggggtggctaactgcgcacagtgtcaggcaccacagagtgcaggacctgtcacatgtactgcctgtcaagatgggttcgttaagaaggacagtgcatgtgtgaagtgcggagagggctgctctgcctgctcagctgatactccgactcagtgtaccgcctgcgttgaggggaagttcctgaaggctgacaagtgtgtggatgctaatcaatgtgacaatggtaagtatgcagacccaaaacaggccaatgcaaggcctgcacggacacaagtgtcaatgaatgtgctacgtgtgcatacagcgacactcttcagaagcctgtgtgcactgggtgtaatagtggaggaaacctgcttcttaaggtgaaccccgatgggtcagcgacgtgtgttgcggaggcagagtgcacaagtggcaatacgcacttccttgaacaatctccaaaagcttgtgttccatgtggtgatactaaaaatggtgggattctaggtgtgatacctgctcctctaaaactacatgtacaaagtgcctcgatggatattacaatgtgcaagtggtaataccgctacatgcacagcctgtggtgagaactgtgccacctgtgctaaggatacaaaagaccaatgcacgacctgcaagcaagggtacttcttgaaggatagctcctctggtgagtgcatctcatgtagtgatacagcaaatggtggccgcgatgggtgcagtgcatgctctaacagtggtggattcaaatgtactgactgtaagcctaactataagaaacagcttaatggagatgcaggggatgactatacgtgtacaaagacctgtgaagatgagactgcatgcggggggacagcaggggcctgcgagccatcgtggtcggcaacgacggcagcatgctctcttactgttcaaagtgtgttggcgccggctatggccccattaatggaagtgcaccaatgcacttgcaggtaatacctgcgccgatggtgtatgtacgcggtgcaccaacaactacttcctctatatgggtggctgttataaagcaacagagg	1201	N	Y	WSEICTKAEEECALLVRQITACSRTLLQHQRRVVSASSVMISREQMDIRGWLTAHSVRHHRVQDLSHVLPVKMGSLRRTVHV*SAERAALPAQLILRLSVPPALRGSS*RLTSVWMLINVTMVSMQTQNRPMQGLHGHKCQ*MCYVCIQRHSSEACVHWV**WRKPAS*GEPRWVSDVCCGGRVHKWQYALP*TISKSLCSMW*Y*KWWDSRCDTCSSKTTCTKCLDGYYNVQVVIPLHAQPVVRTVPPVLRIQKTNARPASKGTS*RIAPLVSASHVVIQQMVAAMGAVHALTVVDSNVLTVSLTIRNSLMEMQGMTIRVQRPVKMRLHAGGQQGPASHRGRQRRQHALLLFKVCWRRLWPH*WKCTNALAGNTCADGVCTRCTNNYFLYMGGCYKATE	GVRYVQRLRRSVHYL*GR*RPVQEPCCNTREG**VHPLS*YQGSRWIYGGG*LRTVSGTTECRTCHMYCLSRWVR*EGQCMCEVRRGLLCLLS*YSDSVYRLR*GEVPEG*QVCGC*SM*QW*VCRPKTGQCKACTDTSVNECATCAYSDTLQKPVCTGCNSGGNLLLKVNPDGSATCVAEAECTSGNTHFLEQSPKACVPCGDTKNGGILGVIPAPLKLHVQSASMDITMCKW*YRYMHSLW*ELCHLC*GYKRPMHDLQARVLLEG*LLW*VHLM**YSKWWPRWVQCML*QWWIQMY*L*A*L*ETA*WRCRG*LYVYKDL*R*DCMRGDSRGLRAIVVGNDGSMLSYCSKCVGAGYGPINGSAPMHLQVIPAPMVYVRGAPTTTSSIWVAVIKQQR	E*DMYKG*GGVCTTCKADNGLFKNPAATPEKGSECILCHDIKGADGYTGVANCAQCQAPQSAGPVTCTACQDGFVKKDSACVKCGEGCSACSADTPTQCTACVEGKFLKADKCVDANQCDNGKYADPKQANARPARTQVSMNVLRVHTATLFRSLCALGVIVEETCFLR*TPMGQRRVLRRQSAQVAIRTSLNNLQKLVFHVVILKMVGF*V*YLLL*NYMYKVPRWILQCASGNTATCTACGENCATCAKDTKDQCTTCKQGYFLKDSSSGECISCSDTANGGRDGCSACSNSGGFKCTDCKPNYKKQLNGDAGDDYTCTKTCEDETACGGTAGACEPSWSATTAACSLTVQSVLAPAMAPLMEVHQCTCR*YLRRWCMYAVHQQLLPLYGWLL*SNR	N
GL50803_0050447	-	NW_024037087.1	unplaced scaffold	pVSP	atgttggtagtagagcttctattcgtgctgaatgtgcttgctgcaaactgcgctggaggcactagaaacagtcgcgcaactggcaatcagtgcggaacaatagagggaataagcagtcccatggaatgcgcggaggggcacgcactggacgaggccgcaaacgcatgcagggcccctccgtctttccaatgcgaggtcgacaaactggtaactataggatcagcccaagcgtgtacacaatgcaagcagggcttcgcacccatcgacggtgtctgcacggcgttcggggacgatctcgtcacaaagacggcaaagtgcacgcaatcgggcggagccgcaatagagggcacggacacctcgtgtggtaaatgtggcggcgacgggtacttcctcttcatgggcggctgttataaaacaggggcgtctcccggagaacttatatgcaccaatgcagtcggtggggtatgtgccgcttgcaaggctgacggaagtgttttccaaaacaaggcatcagttaagacaccgggcagcgagtgcattctgtgctcagactccgttggtgcagatagcaacaaaggagtggcaaactgtgcggcctgtgatgcgccgacaggggacacgggcacagccaagtgcaaagcatgcgcggaggggcacgcactggacgaggccgcaaacgcatgcagggcccctccgtctttccaatgcgaggtcgacaaactggtaactataggatcagcccaagcgtgtacacaatgcaagcagggcttcgcacccatcgacggtgtctgcacggcgttcggggacgatctcgtcacaaagacggcaaagtgcacgcaatcgggcggagccgcaatagagggcacggacacctcgtgtggtaaatgtggcggcgacgggtacttcctcttcatgggcggctgttataaaacaggggcgtctcccggagaacttatatgcaccaatgcagtcggtggggtatgtgccgcttgcaaggctgacggaagtgttttccaaaacaaggcatcagttaagacaccgggcagcgagtgcattctgtgctcagactccgttggtgcagatagcaacaaaggagtggcaaactgtgcggcctgtgatgcgccgacaggggacacgggcacagccaagtgcaaagcatgcgcggaggggcacgcactggacgaggccgcaaacgcatgcagggcccctccgtctttccaatgcgaggtcgacaaactggtaactataggatcagcccaagcgtgtacacaatgcaagcagggcttcgcacccatcgacggtgtctgcacggcgttcggggacgatctcgtcacaaagacggcaaagtgcacgcaatcgggcggagccgcaatagagggcacggacacctcgtgtggtaaatgtggcggcgacgggtacttcctcttcatgggcggctgttataaaacaggggcgtctcccggagaacttatatgcaccaatgcagtcggtggggtatgtgccgcttgcaaggctgacggaagtgttttccaaacaaggcatcagttaagacaccgggcagcgagtgcattctgtgctcagactccgttggtgcagatagcaacaaaggagtggcaaactgtgcggcctgtgatgcgccgacaggggacacgggcacagccaagtgcaagcatgcgcggaggggcacgcactggacgaggccgcaaacgcatgcagggcccctccgtctttccaatgcgaggtcgacaaactggtaactataggatcagcccaagcgtgtacacaatgcaagcagggcttcgcacccatcgacggtgtctgcacggcgttcggggacgatctcgtcacaaagacggcaaagtgcacgcaatcgggcggagccgcaatagagggcacggacacctcgtgtggtaaatgtggcggcgacgggtacttcctcttcatgggcggctgttataaaacaggggcgtctcccggagaacttatatgcaccaatgcagtcggtggggtatgtgccgcttgcaaggctgacggaagtgttttccaaaacaaggcatcagttaagacaccgggcagcgagtgcattctgtgctcagactccgttggtgcagatagcaacaaaggagtggcaaactgtgcggcctgtgatgcgccgacaggggacacgggcacagccaagtgcaaagcatgcgcggagggcacgcactggacgaggccgcaacgcatgcagggcccctccgtctttccaatgcgaggtcgacaaactggtaactataggatcagcccaagcgtgtacacaatgcaagcagggcttcgcacccatcgacggtgtctgcacggcgttcgggacgatctcgtcacaaagacggcaaagtgcacgcaatcggcggagccgcaatagagggcacggacacctcgtgtggtaaatgtggcggcgacgggtacttcctcttcatgggcggctgttataaaacaggggcgtctcccggagaacttatatgcaccaatgcagtcggtggggtatgtgccgcttgcaaggctgacggaagtgttttccaaaacaaggcatcagttaagacaccgggcagcgagtgcattctgtgctcagactccgttggtgcagatagcaacaaaggagtggcaaactgtgcggcctgtgatgcgccgacaggggacacgggcacagccaagtgcaaagcatgcgcggaggggcacgcactggacgaggccgcaaacgcatgcagggcccctccgtctttccaatgcgaggtcgacaaactggtaactataggatcagcccaagcgtgtacacaatgcaagcagggcttcgcacccatcgacggtgtctgcacggcgttcggggacgatctcgtcacaaagacggcaaagtgcacgcaatcgggcggagccgcaatagagggcacggacacctcgtgtggtaaatgtggcggcgacgggtacttcctcttcatgggcggctgttataaaacaggggcgtctcccggagaacttatatgcaccaatgcagtcggtggggtatgtgccgctgcaaggctgacggaagtgttttccaaaacaaggcatcagttaagacaccgggcagcgagtgcattctgtgctcagactccgttggtgcagatagcaacaaaggagtggcaaactgtgcggcctgtgatgcgccgacagggacacgggcacagccaagtgcaaagcatgcgcggaggggcacgcactggacgagccgcaaacgcatgcagggcccctccgtctttccaatgcgaggtcgacaaactggtaactataggatcagcccaagcgtgtacacaatgcaagcagggcttcgcacccatcgacggtgtctgcacggcgttcggggacgatctcgtcacaaagacggcaaagtgcacgcaatcggccggagccgcaatagagggcacggacacctcgtgtggtaaatgtggcggcgacgggtacttcctcttcatgggcggcgttataaaacaggggcgtctcccggagaacttatatgcaccaatgcagtcggtggggtatgtgccgcttgcaaggctgacggaagtgttttccaaaacaaggcatcagttaagacaccgggcagcgagtgcattctgtgctcagactccgttggtgcagata	3654	N	Y	MLVVELLFVLNVLAANCAGGTRNSRATGNQCGTIEGISSPMECAEGHALDEAANACRAPPSFQCEVDKLVTIGSAQACTQCKQGFAPIDGVCTAFGDDLVTKTAKCTQSGGAAIEGTDTSCGKCGGDGYFLFMGGCYKTGASPGELICTNAVGGVCAACKADGSVFQNKASVKTPGSECILCSDSVGADSNKGVANCAACDAPTGDTGTAKCKACAEGHALDEAANACRAPPSFQCEVDKLVTIGSAQACTQCKQGFAPIDGVCTAFGDDLVTKTAKCTQSGGAAIEGTDTSCGKCGGDGYFLFMGGCYKTGASPGELICTNAVGGVCAACKADGSVFQNKASVKTPGSECILCSDSVGADSNKGVANCAACDAPTGDTGTAKCKACAEGHALDEAANACRAPPSFQCEVDKLVTIGSAQACTQCKQGFAPIDGVCTAFGDDLVTKTAKCTQSGGAAIEGTDTSCGKCGGDGYFLFMGGCYKTGASPGELICTNAVGGVCAACKADGSVFQTRHQLRHRAASAFCAQTPLVQIATKEWQTVRPVMRRQGTRAQPSASMRGGARTGRGRKRMQGPSVFPMRGRQTGNYRISPSVYTMQAGLRTHRRCLHGVRGRSRHKDGKVHAIGRSRNRGHGHLVW*MWRRRVLPLHGRLL*NRGVSRRTYMHQCSRWGMCRLQG*RKCFPKQGIS*DTGQRVHSVLRLRWCR*QQRSGKLCGL*CADRGHGHSQVQSMRGGHALDEAATHAGPLRLSNARSTNW*L*DQPKRVHNASRASHPSTVSARRSGRSRHKDGKVHAIGGAAIEGTDTSCGKCGGDGYFLFMGGCYKTGASPGELICTNAVGGVCAACKADGSVFQNKASVKTPGSECILCSDSVGADSNKGVANCAACDAPTGDTGTAKCKACAEGHALDEAANACRAPPSFQCEVDKLVTIGSAQACTQCKQGFAPIDGVCTAFGDDLVTKTAKCTQSGGAAIEGTDTSCGKCGGDGYFLFMGGCYKTGASPGELICTNAVGGVCAAARLTEVFSKTRHQLRHRAASAFCAQTPLVQIATKEWQTVRPVMRRQGHGHSQVQSMRGGARTGRAANACRAPPSFQCEVDKLVTIGSAQACTQCKQGFAPIDGVCTAFGDDLVTKTAKCTQSAGAAIEGTDTSCGKCGGDGYFLFMGGVIKQGRLPENLYAPMQSVGYVPLARLTEVFSKTRHQLRHRAASAFCAQTPLVQI	CW**SFYSC*MCLLQTALEALETVAQLAISAEQ*RE*AVPWNARRGTHWTRPQTHAGPLRLSNARSTNW*L*DQPKRVHNASRASHPSTVSARRSGTISSQRRQSARNRAEPQ*RARTPRVVNVAATGTSSSWAAVIKQGRLPENLYAPMQSVGYVPLARLTEVFSKTRHQLRHRAASAFCAQTPLVQIATKEWQTVRPVMRRQGTRAQPSAKHARRGTHWTRPQTHAGPLRLSNARSTNW*L*DQPKRVHNASRASHPSTVSARRSGTISSQRRQSARNRAEPQ*RARTPRVVNVAATGTSSSWAAVIKQGRLPENLYAPMQSVGYVPLARLTEVFSKTRHQLRHRAASAFCAQTPLVQIATKEWQTVRPVMRRQGTRAQPSAKHARRGTHWTRPQTHAGPLRLSNARSTNW*L*DQPKRVHNASRASHPSTVSARRSGTISSQRRQSARNRAEPQ*RARTPRVVNVAATGTSSSWAAVIKQGRLPENLYAPMQSVGYVPLARLTEVFSKQGIS*DTGQRVHSVLRLRWCR*QQRSGKLCGL*CADRGHGHSQVQACAEGHALDEAANACRAPPSFQCEVDKLVTIGSAQACTQCKQGFAPIDGVCTAFGDDLVTKTAKCTQSGGAAIEGTDTSCGKCGGDGYFLFMGGCYKTGASPGELICTNAVGGVCAACKADGSVFQNKASVKTPGSECILCSDSVGADSNKGVANCAACDAPTGDTGTAKCKACAEGTHWTRPQRMQGPSVFPMRGRQTGNYRISPSVYTMQAGLRTHRRCLHGVRDDLVTKTAKCTQSAEPQ*RARTPRVVNVAATGTSSSWAAVIKQGRLPENLYAPMQSVGYVPLARLTEVFSKTRHQLRHRAASAFCAQTPLVQIATKEWQTVRPVMRRQGTRAQPSAKHARRGTHWTRPQTHAGPLRLSNARSTNW*L*DQPKRVHNASRASHPSTVSARRSGTISSQRRQSARNRAEPQ*RARTPRVVNVAATGTSSSWAAVIKQGRLPENLYAPMQSVGYVPLQG*RKCFPKQGIS*DTGQRVHSVLRLRWCR*QQRSGKLCGL*CADRDTGTAKCKACAEGHALDEPQTHAGPLRLSNARSTNW*L*DQPKRVHNASRASHPSTVSARRSGTISSQRRQSARNRPEPQ*RARTPRVVNVAATGTSSSWAAL*NRGVSRRTYMHQCSRWGMCRLQG*RKCFPKQGIS*DTGQRVHSVLRLRWCR	VGSRASIRAECACCKLRWRH*KQSRNWQSVRNNRGNKQSHGMRGGARTGRGRKRMQGPSVFPMRGRQTGNYRISPSVYTMQAGLRTHRRCLHGVRGRSRHKDGKVHAIGRSRNRGHGHLVW*MWRRRVLPLHGRLL*NRGVSRRTYMHQCSRWGMCRLQG*RKCFPKQGIS*DTGQRVHSVLRLRWCR*QQRSGKLCGL*CADRGHGHSQVQSMRGGARTGRGRKRMQGPSVFPMRGRQTGNYRISPSVYTMQAGLRTHRRCLHGVRGRSRHKDGKVHAIGRSRNRGHGHLVW*MWRRRVLPLHGRLL*NRGVSRRTYMHQCSRWGMCRLQG*RKCFPKQGIS*DTGQRVHSVLRLRWCR*QQRSGKLCGL*CADRGHGHSQVQSMRGGARTGRGRKRMQGPSVFPMRGRQTGNYRISPSVYTMQAGLRTHRRCLHGVRGRSRHKDGKVHAIGRSRNRGHGHLVW*MWRRRVLPLHGRLL*NRGVSRRTYMHQCSRWGMCRLQG*RKCFPNKASVKTPGSECILCSDSVGADSNKGVANCAACDAPTGDTGTAKCKHARRGTHWTRPQTHAGPLRLSNARSTNW*L*DQPKRVHNASRASHPSTVSARRSGTISSQRRQSARNRAEPQ*RARTPRVVNVAATGTSSSWAAVIKQGRLPENLYAPMQSVGYVPLARLTEVFSKTRHQLRHRAASAFCAQTPLVQIATKEWQTVRPVMRRQGTRAQPSAKHARRARTGRGRNACRAPPSFQCEVDKLVTIGSAQACTQCKQGFAPIDGVCTAFGTISSQRRQSARNRRSRNRGHGHLVW*MWRRRVLPLHGRLL*NRGVSRRTYMHQCSRWGMCRLQG*RKCFPKQGIS*DTGQRVHSVLRLRWCR*QQRSGKLCGL*CADRGHGHSQVQSMRGGARTGRGRKRMQGPSVFPMRGRQTGNYRISPSVYTMQAGLRTHRRCLHGVRGRSRHKDGKVHAIGRSRNRGHGHLVW*MWRRRVLPLHGRLL*NRGVSRRTYMHQCSRWGMCRCKADGSVFQNKASVKTPGSECILCSDSVGADSNKGVANCAACDAPTGTRAQPSAKHARRGTHWTSRKRMQGPSVFPMRGRQTGNYRISPSVYTMQAGLRTHRRCLHGVRGRSRHKDGKVHAIGRSRNRGHGHLVW*MWRRRVLPLHGRRYKTGASPGELICTNAVGGVCAACKADGSVFQNKASVKTPGSECILCSDSVGAD	N
GL50803_0050456	-	NW_024037096.1	unplaced scaffold	pVSP	atgttggtaggaattggtttgatttttgcagtcgcactggctgatgcatgcagtccatcgatcgatggttgcgctgaatgcgattcaactgggaaaaaatgcaccaaatgcgacgcaaacggcaacacgccctacctgaagaagacgaatcccagcgacccgacggggacgtgcgtcagcgcggtcgactgccaggggagcgcgggctactacaccgacgacagcgtttccgacgcaaaggagtgcaagaagtgcaacgccccttgcacggcgtgtgctggaacggccgataagtgcaccaaatgcgacgcaaacggcgccgcgccctacctgaagaagacgaatcccagcgacccgacggggacgtgcgtcagcgcggtcgactgccaggggagcgcgggctactacaccgacgacagcgtttccgacgcaaaggagtgcaagaagtgcaacgccccttgcacggcgtgtgctggaacggccgataagtgcaccaaatgcgacgcaaacggcgccgcgccctacctgaagaagacgaatcccagcgacccgacggggacgtgcgtcagcgcggtcgactgccaggggagcgcgggctactacaccgacgacagcgtttccgacgcaaaggagtgcaagaagtgcaacgccccttgcacggcgtgtgctggaacggccgataagtgcaccaaatgcgacgcaaacggcgccgcgccctacctgaagaagacgaatcccagcgacccgacggggacgtgcgtcagcgcggtcgactgccaggggagcgcgggctactacaccgacgacagcgtttccgacgcaaaggagtgcaagaagtgcaacgccccttgcacggcgtgtgctggaacggccgataagtgcaccaaatgcgacgcaaacggcgccgcgccctacctgaagaagacgaatcccagcgacccgacggggacgtgcgtcagcgcggtcgactgccaggggagcgcgggctactacaccgacgacagcgtttccgacgcaaaggagtgcaagaagtgcaacgccccttgcacggcgtgtgctggaacggccgataagtgcaccaaatgcgacgcaaacggcgccgcgccctacctgaagaagacgaatcccagcgacccgacggggacgtgcgtcagcgcggtcgactgccaggggagcgcgggctactacaccgacgacagcgtttccgacgcaaaggagtgcaagaagtgcaacgccccttgcacggcgtgtgctggaacggccgataagtgcaccaaatgcgacgcaaacggcgccgcgccctacctgaagaagacgaatcccagcgacccgacggggacgtgcgtcagcgcggtcgactgccaggggagcgcgggctactacaccgacgacagcgtttccgacgcaaaggagtgcaagaagtgcaacgccccttgcacggcgtgtgctggaacggccgataagtgcaccaaatgcgacgcaaacggcgccgcgccctacctgaagaagacgaatcccagcgacccgacggggacgtgcgtcagcgcggtcgactgccaggggagcgcgggctactacaccgacgacagcgtttccgacgcaaaggagtgcaagaagtgcaacgccccttgcacggcgtgtgctggaacggccgataagtgcaccaaatgcgacgcaaacggcgccgcgccctacctgaagaagacgaatcccagcgacccgacggggacgtgcgtcagcgcggtcgactgccaggggagcgcgggctactacaccgacgacagcgtttccgacgcaaaggagtgcaagaagtgcaacgcccttgcacggcgtgtgctggaacggccgataagtgcaccaaatgcgacgcaaacggcgccgcgccctacctgaagaagacgaatcccagcgacccgacggggacgtgcgtcagcgcggtcgactgccaggggagcgcgggctactacaccgacgacagcgtttccgacgcaaaggagtgcaagaagtgcaacgccccttgcacggcgtgtgctggaacggccgataagtgcaccaaatgcgacgcaaacggcgccgcgccctacctgaagaagacgaatcccagcgacccgacggggacgtgcgtcagcgcggtcgactgccaggggagcgcgggctactacaccgacgacagcgtttccgacgcaaaggagtgcaagaagtgcaacgccccttgcacggcgtgtgctggaacggccgataagtgcaccaaatgcgacgcaaacggcgccgcgccctacctgaagaagacgaatcccagcgacccgacggggacgtgcgtcagcgcggtcgactgccaggggagcgcgggctactacaccgacgacagcgtttccgacgcaaaggagtgcaagaagtgcaacgccccttgcacggcgtgtgctggaacggccgataagtgcaccaaatgcgacgcaaacggcgccgcgccctacctgaagaagacgaatcccagcgacccgacgggacgtgcgtcagcgcggtcgactgccaggggagcgcgggctactacaccgacgacagcgtttccgacgcaaaggagtgcaagaagtgcaacgccccttgcacggcgtgtgctggaacggccgataagtgcaccaaatgcgacgcaaacggcgccgcgccctacctgaagaagacgaatcccagcgacccgacggggacgtgcgtcagcgcggtcgactgccaggggagcgcgggctactacaccgacgacagcgtttccgacgcaaaggagtgcaagaagtgcaacgccccttgcacggcgtgtgctggaacggccgataagtgcaccaaatgcgacgcaaacggcgccgcgccctacctgaagaagacgaatcccagcgacccgacggggacgtgcgtcagcgcggtcgactgccaggggagcgcgggctactacaccgacgacagcgtttccgacgcaaaggagtgcaagaagtgcaacgcccttgcacggcgtgtgctggaacggccgataagtgcaccaaatgcgacgcaaacggcgccgcgccctacctgaagaagacgaatcccagcgacccgacggggacgtgcgtcagcgcggtcgactgccaggggagcgcgggctactacaccgacgacagcgtttccgacgcaaaggagtgcaagaagtgtgcagaaggccaaaagcctaatactgcaggtacgcagtgcttctcttgctcagatgctaactgtgaacgatgcgatcagaatgatgtctgcgctagatgcagtaccggcgcaccaccagagaacgggaaatgccccgccgccacgccggggtgccactccagctgcgacggatgcaccgagaacgccatgacgaaccaggccgacaagtgcactggctgtaaagagggacggtatctaaagccagagtctgcagctgggcaatcgggagcgtgccttactgccgaagagtgcacctccgataagacgcacttcactagagagaggccggtgactcgaaggggatgtgcctctcatgcagcgacgcaacccac	3548	N	Y	MLVGIGLIFAVALADACSPSIDGCAECDSTGKKCTKCDANGNTPYLKKTNPSDPTGTCVSAVDCQGSAGYYTDDSVSDAKECKKCNAPCTACAGTADKCTKCDANGAAPYLKKTNPSDPTGTCVSAVDCQGSAGYYTDDSVSDAKECKKCNAPCTACAGTADKCTKCDANGAAPYLKKTNPSDPTGTCVSAVDCQGSAGYYTDDSVSDAKECKKCNAPCTACAGTADKCTKCDANGAAPYLKKTNPSDPTGTCVSAVDCQGSAGYYTDDSVSDAKECKKCNAPCTACAGTADKCTKCDANGAAPYLKKTNPSDPTGTCVSAVDCQGSAGYYTDDSVSDAKECKKCNAPCTACAGTADKCTKCDANGAAPYLKKTNPSDPTGTCVSAVDCQGSAGYYTDDSVSDAKECKKCNAPCTACAGTADKCTKCDANGAAPYLKKTNPSDPTGTCVSAVDCQGSAGYYTDDSVSDAKECKKCNAPCTACAGTADKCTKCDANGAAPYLKKTNPSDPTGTCVSAVDCQGSAGYYTDDSVSDAKECKKCNAPCTACAGTADKCTKCDANGAAPYLKKTNPSDPTGTCVSAVDCQGSAGYYTDDSVSDAKECKKCNALARRVLERPISAPNATQTAPRPT*RRRIPATRRGRASARSTARGARATTPTTAFPTQRSARSATPLARRVLERPISAPNATQTAPRPT*RRRIPATRRGRASARSTARGARATTPTTAFPTQRSARSATPLARRVLERPISAPNATQTAPRPT*RRRIPATRRGRASARSTARGARATTPTTAFPTQRSARSATPLARRVLERPISAPNATQTAPRPT*RRRIPATRRDVRQRGRLPGERGLLHRRQRFRRKGVQEVQRPLHGVCWNGR*VHQMRRKRRRALPEEDESQRPDGDVRQRGRLPGERGLLHRRQRFRRKGVQEVQRPLHGVCWNGR*VHQMRRKRRRALPEEDESQRPDGDVRQRGRLPGERGLLHRRQRFRRKGVQEVQRPCTACAGTADKCTKCDANGAAPYLKKTNPSDPTGTCVSAVDCQGSAGYYTDDSVSDAKECKKCAEGQKPNTAGTQCFSCSDANCERCDQNDVCARCSTGAPPENGKCPAATPGCHSSCDGCTENAMTNQADKCTGCKEGRYLKPESAAGQSGACLTAEECTSDKTHFTRERPVTRRGCASHAATQP	CW*ELV*FLQSHWLMHAVHRSMVALNAIQLGKNAPNATQTATRPT*RRRIPATRRGRASARSTARGARATTPTTAFPTQRSARSATPLARRVLERPISAPNATQTAPRPT*RRRIPATRRGRASARSTARGARATTPTTAFPTQRSARSATPLARRVLERPISAPNATQTAPRPT*RRRIPATRRGRASARSTARGARATTPTTAFPTQRSARSATPLARRVLERPISAPNATQTAPRPT*RRRIPATRRGRASARSTARGARATTPTTAFPTQRSARSATPLARRVLERPISAPNATQTAPRPT*RRRIPATRRGRASARSTARGARATTPTTAFPTQRSARSATPLARRVLERPISAPNATQTAPRPT*RRRIPATRRGRASARSTARGARATTPTTAFPTQRSARSATPLARRVLERPISAPNATQTAPRPT*RRRIPATRRGRASARSTARGARATTPTTAFPTQRSARSATPLARRVLERPISAPNATQTAPRPT*RRRIPATRRGRASARSTARGARATTPTTAFPTQRSARSATPLARRVLERPISAPNATQTAPRPT*RRRIPATRRGRASARSTARGARATTPTTAFPTQRSARSATPLHGVCWNGR*VHQMRRKRRRALPEEDESQRPDGDVRQRGRLPGERGLLHRRQRFRRKGVQEVQRPLHGVCWNGR*VHQMRRKRRRALPEEDESQRPDGDVRQRGRLPGERGLLHRRQRFRRKGVQEVQRPLHGVCWNGR*VHQMRRKRRRALPEEDESQRPDGDVRQRGRLPGERGLLHRRQRFRRKGVQEVQRPLHGVCWNGR*VHQMRRKRRRALPEEDESQRPDGTCVSAVDCQGSAGYYTDDSVSDAKECKKCNAPCTACAGTADKCTKCDANGAAPYLKKTNPSDPTGTCVSAVDCQGSAGYYTDDSVSDAKECKKCNAPCTACAGTADKCTKCDANGAAPYLKKTNPSDPTGTCVSAVDCQGSAGYYTDDSVSDAKECKKCNALARRVLERPISAPNATQTAPRPT*RRRIPATRRGRASARSTARGARATTPTTAFPTQRSARSVQKAKSLILQVRSASLAQMLTVNDAIRMMSALDAVPAHHQRTGNAPPPRRGATPAATDAPRTP*RTRPTSALAVKRDGI*SQSLQLGNRERALLPKSAPPIRRTSLERGR*LEGDVPLMQRRNP	VGRNWFDFCSRTG*CMQSIDRWLR*MRFNWEKMHQMRRKRQHALPEEDESQRPDGDVRQRGRLPGERGLLHRRQRFRRKGVQEVQRPLHGVCWNGR*VHQMRRKRRRALPEEDESQRPDGDVRQRGRLPGERGLLHRRQRFRRKGVQEVQRPLHGVCWNGR*VHQMRRKRRRALPEEDESQRPDGDVRQRGRLPGERGLLHRRQRFRRKGVQEVQRPLHGVCWNGR*VHQMRRKRRRALPEEDESQRPDGDVRQRGRLPGERGLLHRRQRFRRKGVQEVQRPLHGVCWNGR*VHQMRRKRRRALPEEDESQRPDGDVRQRGRLPGERGLLHRRQRFRRKGVQEVQRPLHGVCWNGR*VHQMRRKRRRALPEEDESQRPDGDVRQRGRLPGERGLLHRRQRFRRKGVQEVQRPLHGVCWNGR*VHQMRRKRRRALPEEDESQRPDGDVRQRGRLPGERGLLHRRQRFRRKGVQEVQRPLHGVCWNGR*VHQMRRKRRRALPEEDESQRPDGDVRQRGRLPGERGLLHRRQRFRRKGVQEVQRPLHGVCWNGR*VHQMRRKRRRALPEEDESQRPDGDVRQRGRLPGERGLLHRRQRFRRKGVQEVQRPCTACAGTADKCTKCDANGAAPYLKKTNPSDPTGTCVSAVDCQGSAGYYTDDSVSDAKECKKCNAPCTACAGTADKCTKCDANGAAPYLKKTNPSDPTGTCVSAVDCQGSAGYYTDDSVSDAKECKKCNAPCTACAGTADKCTKCDANGAAPYLKKTNPSDPTGTCVSAVDCQGSAGYYTDDSVSDAKECKKCNAPCTACAGTADKCTKCDANGAAPYLKKTNPSDPTGRASARSTARGARATTPTTAFPTQRSARSATPLARRVLERPISAPNATQTAPRPT*RRRIPATRRGRASARSTARGARATTPTTAFPTQRSARSATPLARRVLERPISAPNATQTAPRPT*RRRIPATRRGRASARSTARGARATTPTTAFPTQRSARSATPLHGVCWNGR*VHQMRRKRRRALPEEDESQRPDGDVRQRGRLPGERGLLHRRQRFRRKGVQEVCRRPKA*YCRYAVLLLLRC*L*TMRSE*CLR*MQYRRTTREREMPRRHAGVPLQLRRMHRERHDEPGRQVHWL*RGTVSKARVCSWAIGSVPYCRRVHLR*DALH*REAGDSKGMCLSCSDATH	N
GL50803_0050457	-	NW_024037097.1	unplaced scaffold	pVSP	atgttcgataagcttatttttgtaagcttggccctgcaaatggccttggcgtcgcaaacagcaagtaaagcaaagacaaacccaacgccgtgcgccgccgcaaaccccggcgcgacaaactgcgccgccgacagctgcaacgtggaaatcgggggccagaccttctgctccaagtgcacaggggacaaggtcccggtgaatggggagtgcaaggcgaagacggacgcgggcatgtgcacggtcggtacaaacgataaggcagggacgtgcacggcctgtacgaacgcgcactacctctacaagggcggctgctacgccgagtgccccgacgggacccagaagaacgagggccggaacacgtgcgacgaggtcgcgcctgctggcccaacgccgtgcgccgccgcaaaccccggcgcgacaaactgcgccgccgacagctgcaacgtggaaatcgggggccagaccttctgctccaagtgcacaggggacaaggtcccggtgaatggggagtgcaaggcgaagacggacgcgggcatgtgcacggtcggtacaaacgataaggcagggacgtgcacggcctgtacgaacgcgcactacctctacaagggcggctgctacgccgagtgccccgacgggacccagaagaacgagggccggaacacgtgcgacgaggtcgcgcctgctggcccaacgccgtgcgccgccgcaaaccccggcgcgacaaactgcgccgccgacagctgcaacgtggaaatcgggggccagaccttctgctccaagtgcacaggggacaaggtcccggtgaatggggagtgcaaggcgaagacggacgcgggcatgtgcacggtcggtacaaacgataaggcagggacgtgcacggcctgtacgaacgcgcactacctctacaagggcggctgctacgccgagtgccccgacgggacccagaagaacgagggccggaacacgtgcgacgaggtcgcgcctgctggcccaacgccgtgcgccgccgcaaaccccggcgcgacaaactgcgccgccgacagctgcaacgtggaaatcgggggccagaccttctgctccaagtgcacaggggacaaggtcccggtgaatggggagtgcaaggcgaagacggacgcgggcatgtgcacggtcggtacaaacgataaggcagggacgtgcacggcctgtacgaacgcgcactacctctacaagggcggctgctacgccgagtgccccgacgggacccagaagaacgagggccggaacacgtgcgacgaggtcgcgcctgctggcccaacgccgtgcgccgccgcaaaccccggcgcgacaaactgcgccgccgacagctgcaacgtggaaatcgggggccagaccttctgctccaagtgcacaggggacaaggtcccggtgaatggggagtgcaaggcgaagacggacgcgggcatgtgcacggtcggtacaaacgataaggcagggacgtgcacggcctgtacgaacgcgcactacctctacaagggcggctgctacgccgagtgccccgacgggacccagaagaacgagggccggaacacgtgcgacgaggtcgcgcctgctggcccaacgccgtgcgccgccgcaaaccccggcgcgacaaactgcgccgccgacagctgcaacgtggaaatcgggggccagaccttctgctccaagtgcacaggggacaaggtcccggtgaatggggagtgcaaggcgaagacggacgcgggcatgtgcacggtcggtacaaacgataaggcagggacgtgcacggcctgtacgaacgcgcactacctctacaagggcggctgctacgccgagtgccccgacgggacccagaagaacgagggccggaacacgtgcgacgaggtcgcgcctgctggcccaacgccgtgcgccgccgcaaaccccggcgcgacaaactgcgccgccgacagctgcaacgtggaaatcgggggccagaccttctgctccaagtgcacaggggacaaggtcccggtgaatggggagtgcaaggcgaagacggacgcgggcatgtgcacggtcggtacaaacgataaggcagggacgtgcacggcctgtacgaacgcgcactacctctacaagggcggctgctacgccgagtgccccgacgggacccagaagaacgagggccggaacacgtgcgacgaggtcgcgcctgctggcccaacgccgtgcgccgccgcaaaccccggcgcgacaaactgcgccgccgacagctgcaacgtggaaatcgggggccagaccttctgctccaagtgcacaggggacaaggtcccggtgaatggggagtgcaaggcgaagacggacgcgggcatgtgcacggtcggtacaaacgataaggcagggacgtgcacggcctgtacgaacgcgcactacctctacaagggcggctgctacgccgagtgcccgacgggacccagaagaacgagggccggaacacgtgcgacgaggtcgcggcctgctggctgcaatctccccaactgcgaggtgtgctcggaggacaagcagaagtgcacaaagtgccaaagtaactacttcctcactccagagaagaacgcttgcttggggtcttgtccggccggaacgtatctatccgggcaaacgtgcgcgccctgcgacccctcctgtgcggagtgcagcggggccggcgcttccaagtgcacggcctgccccgccgggaagatgctgaggtacgccgacgagaccaagcttaatgagggcggccagtgcgtggagcaatgcgtggagggcccggagtgcgagacgtgcggcctaacaattggaggtaccaagtactgctcgaagtgcaaggggagcaacgtgccgctcaatggcgtctgcacaagcaatgcggccaggactcggttctgcaccactgccgctaacggtgcttgcacggtctgcgccgccggatacttcatccaggagggcgggtgctatgaaacaacgagacagcctggcaagcaggtatgtgcactaactgataacaaaggaaaatgccagacatgcaccaatagtcttggtccggacggtgctggaacctgtcctcgtgcgatcctacttgcaagacatgctcagccgccaatactgcaaacacctgcacgacgtgtgccacaggatactacaagaccgcattagaaggcgcctgcacatcttgcgaaaacagcaacggtgatattaccggtgtcaaggactgcttaaactgcgcccctccgcccaacaataaaggttccgtcctctgctatctcatgaaagatggcgacagtaccggcggaagcgtcacaagagcggcctcagcacaggcgccatagcgggcatctctgtggc	3366	N	Y	MFDKLIFVSLALQMALASQTASKAKTNPTPCAAANPGATNCAADSCNVEIGGQTFCSKCTGDKVPVNGECKAKTDAGMCTVGTNDKAGTCTACTNAHYLYKGGCYAECPDGTQKNEGRNTCDEVAPAGPTPCAAANPGATNCAADSCNVEIGGQTFCSKCTGDKVPVNGECKAKTDAGMCTVGTNDKAGTCTACTNAHYLYKGGCYAECPDGTQKNEGRNTCDEVAPAGPTPCAAANPGATNCAADSCNVEIGGQTFCSKCTGDKVPVNGECKAKTDAGMCTVGTNDKAGTCTACTNAHYLYKGGCYAECPDGTQKNEGRNTCDEVAPAGPTPCAAANPGATNCAADSCNVEIGGQTFCSKCTGDKVPVNGECKAKTDAGMCTVGTNDKAGTCTACTNAHYLYKGGCYAECPDGTQKNEGRNTCDEVAPAGPTPCAAANPGATNCAADSCNVEIGGQTFCSKCTGDKVPVNGECKAKTDAGMCTVGTNDKAGTCTACTNAHYLYKGGCYAECPDGTQKNEGRNTCDEVAPAGPTPCAAANPGATNCAADSCNVEIGGQTFCSKCTGDKVPVNGECKAKTDAGMCTVGTNDKAGTCTACTNAHYLYKGGCYAECPDGTQKNEGRNTCDEVAPAGPTPCAAANPGATNCAADSCNVEIGGQTFCSKCTGDKVPVNGECKAKTDAGMCTVGTNDKAGTCTACTNAHYLYKGGCYAECPDGTQKNEGRNTCDEVAPAGPTPCAAANPGATNCAADSCNVEIGGQTFCSKCTGDKVPVNGECKAKTDAGMCTVGTNDKAGTCTACTNAHYLYKGGCYAECPTGPRRTRAGTRATRSRPAGCNLPNCEVCSEDKQKCTKCQSNYFLTPEKNACLGSCPAGTYLSGQTCAPCDPSCAECSGAGASKCTACPAGKMLRYADETKLNEGGQCVEQCVEGPECETCGLTIGGTKYCSKCKGSNVPLNGVCTSNAARTRFCTTAANGACTVCAAGYFIQEGGCYETTRQPGKQVCALTDNKGKCQTCTNSLGPDGAGTCPRAILLARHAQPPILQTPARRVPQDTTRPH*KAPAHLAKTATVILPVSRTA*TAPLRPTIKVPSSAIS*KMATVPAEASQERPQHRRHSGHLCG	CSISLFL*AWPCKWPWRRKQQVKQRQTQRRAPPQTPARQTAPPTAATWKSGARPSAPSAQGTRSR*MGSARRRRTRACARSVQTIRQGRARPVRTRTTSTRAAATPSAPTGPRRTRAGTRATRSRLLAQRRAPPQTPARQTAPPTAATWKSGARPSAPSAQGTRSR*MGSARRRRTRACARSVQTIRQGRARPVRTRTTSTRAAATPSAPTGPRRTRAGTRATRSRLLAQRRAPPQTPARQTAPPTAATWKSGARPSAPSAQGTRSR*MGSARRRRTRACARSVQTIRQGRARPVRTRTTSTRAAATPSAPTGPRRTRAGTRATRSRLLAQRRAPPQTPARQTAPPTAATWKSGARPSAPSAQGTRSR*MGSARRRRTRACARSVQTIRQGRARPVRTRTTSTRAAATPSAPTGPRRTRAGTRATRSRLLAQRRAPPQTPARQTAPPTAATWKSGARPSAPSAQGTRSR*MGSARRRRTRACARSVQTIRQGRARPVRTRTTSTRAAATPSAPTGPRRTRAGTRATRSRLLAQRRAPPQTPARQTAPPTAATWKSGARPSAPSAQGTRSR*MGSARRRRTRACARSVQTIRQGRARPVRTRTTSTRAAATPSAPTGPRRTRAGTRATRSRLLAQRRAPPQTPARQTAPPTAATWKSGARPSAPSAQGTRSR*MGSARRRRTRACARSVQTIRQGRARPVRTRTTSTRAAATPSAPTGPRRTRAGTRATRSRLLAQRRAPPQTPARQTAPPTAATWKSGARPSAPSAQGTRSR*MGSARRRRTRACARSVQTIRQGRARPVRTRTTSTRAAATPSARRDPEERGPEHVRRGRGLLAAISPTARCARRTSRSAQSAKVTTSSLQRRTLAWGLVRPERIYPGKRARPATPPVRSAAGPALPSARPAPPGRC*GTPTRPSLMRAASAWSNAWRARSARRAA*QLEVPSTARSARGATCRSMASAQAMRPGLGSAPLPLTVLARSAPPDTSSRRAGAMKQRDSLASRYVH*LITKENARHAPIVLVRTVLEPVLVRSYLQDMLSRQYCKHLHDVCHRILQDRIRRRLHILRKQQR*YYRCQGLLKLRPSAQQ*RFRPLLSHERWRQYRRKRHKSGLSTGAIAGISV	VR*AYFCKLGPANGLGVANSK*SKDKPNAVRRRKPRRDKLRRRQLQRGNRGPDLLLQVHRGQGPGEWGVQGEDGRGHVHGRYKR*GRDVHGLYERALPLQGRLLRRVPRRDPEERGPEHVRRGRACWPNAVRRRKPRRDKLRRRQLQRGNRGPDLLLQVHRGQGPGEWGVQGEDGRGHVHGRYKR*GRDVHGLYERALPLQGRLLRRVPRRDPEERGPEHVRRGRACWPNAVRRRKPRRDKLRRRQLQRGNRGPDLLLQVHRGQGPGEWGVQGEDGRGHVHGRYKR*GRDVHGLYERALPLQGRLLRRVPRRDPEERGPEHVRRGRACWPNAVRRRKPRRDKLRRRQLQRGNRGPDLLLQVHRGQGPGEWGVQGEDGRGHVHGRYKR*GRDVHGLYERALPLQGRLLRRVPRRDPEERGPEHVRRGRACWPNAVRRRKPRRDKLRRRQLQRGNRGPDLLLQVHRGQGPGEWGVQGEDGRGHVHGRYKR*GRDVHGLYERALPLQGRLLRRVPRRDPEERGPEHVRRGRACWPNAVRRRKPRRDKLRRRQLQRGNRGPDLLLQVHRGQGPGEWGVQGEDGRGHVHGRYKR*GRDVHGLYERALPLQGRLLRRVPRRDPEERGPEHVRRGRACWPNAVRRRKPRRDKLRRRQLQRGNRGPDLLLQVHRGQGPGEWGVQGEDGRGHVHGRYKR*GRDVHGLYERALPLQGRLLRRVPRRDPEERGPEHVRRGRACWPNAVRRRKPRRDKLRRRQLQRGNRGPDLLLQVHRGQGPGEWGVQGEDGRGHVHGRYKR*GRDVHGLYERALPLQGRLLRRVPDGTQKNEGRNTCDEVAACWLQSPQLRGVLGGQAEVHKVPK*LLPHSREERLLGVLSGRNVSIRANVRALRPLLCGVQRGRRFQVHGLPRREDAEVRRRDQA**GRPVRGAMRGGPGVRDVRPNNWRYQVLLEVQGEQRAAQWRLHKQCGQDSVLHHCR*RCLHGLRRRILHPGGRVL*NNETAWQAGMCTN**QRKMPDMHQ*SWSGRCWNLSSCDPTCKTCSAANTANTCTTCATGYYKTALEGACTSCENSNGDITGVKDCLNCAPPPNNKGSVLCYLMKDGDSTGGSVTRAASAQAP*RASLW	N
GL50803_0050475	-	NW_024037101.1	unplaced scaffold	pVSP	tggagtgagatatgcacaaaggctgagggaggactgtgcactgcttgtaaggcagataacggcctgttcaagaacccggctgcaacaccagagaagggtagcgagtgcatcctctgtcatgatgtcaatggggcagatggatatacaggggtggctaactgcgccacatgtacggcaccaagtggtagtccaggagcggccacgtgtgatacctgcagagatggatactataagaacgctcagacatgtgagaagtgtgatcagtcctgtctgacctgcgatggaagtggtcagaatcattgtacatcgtgcccagaggggaagtacctgaagagtaatcaatgtgtacaagatactggatgcgatggaaacacttatgctgacccggagtcgggaacatgcaaggcatgtagtacgatacacgcagagtgcacggcatgctccttcgacaaggccacggggaagccgaagtgcactaactgcgggaccaataagacccccaggacggccctcgacgggacatcgacctgcgtggcgaagacgcttgaaggatgcgagggcgctgacgaggccttatttatgaaggaggacaaaacgtgtgctctttgtagtgatgtgacagattcaactcttggtaacgaaggaaaggccaactgcaagacatgtacgaaaacaggaagtgacaatccaacctgctcagcctgtctcgatggatacttctttgatagtggtactagtacatgtacagacaagtgtggtgataactgtgccacatgctctgttgctggtgatccaaataagtgtgaaacctgcaagactggatacttcttagtaactactacagatcaacaggggaagaagtgcgtcccatgcgatagcgtagacgataagggtcgcgaaggctgcagtgtctgctctaacaacggtgctttcaagtgcactgactgtaagcctaactatcgcaaggagggcagtactggctctgtcacatgcaccaagatctgtgaagatgatactgcctgtggaggaacttctggtgcctgcgatgcaatagtgattgatgataagggtgtagagcatcattattgctcatactgtggagaagctaatacgtatcctatagatgggaagtgtaatagtgctaaagcaaataatcaatgtgatcaaggtgtatgtacacaatgcactaacaactacttcttgtatatgggaggttgttacaaggttgatacagtacctggacaacatatgtgcaagacagcagccaacggtgtctgtaccgctgttaatgccaacaataggtacttcatagtccctggggcaaccaatcagaatcagtctgtattggcatgtagcaactcccttggcacactagtaggcactggtgatacctctaaggcatatgtgggggtagatggctgttcggcatgtacggccccagcagctccatctgagactggtatgactgctgctgtgtgtacagcgtgtaccaacaacaacaagcccaacctggctgggagcgggtgcttcgcatgtaccgttgacggatgctcgcactgtggagcaggcgataagtgcgaggcctgtaccagtaaagaccagaggccgaacacagacggaacgaagtgcatcgcctgcaatatcgacgggtgcgtcaggtgcagcgaggagaacaagtgcggccagtgcggggacgactacaggctggagggtgaggcgtgcgtgtccaccaagcccagcgggggcaacaagagcggcctcagtactggtgccatagcagggatctccgtggctgtcatcgctgtcgtggggggcctcgtgggcttcttgtgttggtggttcgtgtgcaggggaaggcgtgacttaggtagtgaatgctgtacaatgtgtgatagagggtgatagtatgatagtggagtgagatatgcacaaaggctgagggaggactgtgcactgcttgtaaggcagataacggcctgttcagaacccggctgcaacaccagagaagggtagcgagtgcatcctctgtcatgatgtcaatggggcagatggatatacaggggtggctaactgcgccacatgtacggcaccaagtggtagtccaggagcggccacgtgtgatacctgcagagatggatactataagaacgctcagacatgtgagaagtgtgatcagtcctgtctgacctgcgatggaagtggtcagaatcattgtacatcgtgcccagaggggaagtacctgaagagtaatcaatgtgtacaagatactggatgcgatggaaacacttatgctgacccggagtcgggaacatgcaaggcatgtagtacgatacacgcagagtgcacggcatgctccttcgacaaggccacggggaagccgaagtgcactaactgcgggaccaataagacccccaggacggccctcgacgggacatcgacctgcgtggcgaagacgcttgaaggatgcgagggcgctgacgaggccttatttatgaagga	2499	N	Y	WSEICTKAEGGLCTACKADNGLFKNPAATPEKGSECILCHDVNGADGYTGVANCATCTAPSGSPGAATCDTCRDGYYKNAQTCEKCDQSCLTCDGSGQNHCTSCPEGKYLKSNQCVQDTGCDGNTYADPESGTCKACSTIHAECTACSFDKATGKPKCTNCGTNKTPRTALDGTSTCVAKTLEGCEGADEALFMKEDKTCALCSDVTDSTLGNEGKANCKTCTKTGSDNPTCSACLDGYFFDSGTSTCTDKCGDNCATCSVAGDPNKCETCKTGYFLVTTTDQQGKKCVPCDSVDDKGREGCSVCSNNGAFKCTDCKPNYRKEGSTGSVTCTKICEDDTACGGTSGACDAIVIDDKGVEHHYCSYCGEANTYPIDGKCNSAKANNQCDQGVCTQCTNNYFLYMGGCYKVDTVPGQHMCKTAANGVCTAVNANNRYFIVPGATNQNQSVLACSNSLGTLVGTGDTSKAYVGVDGCSACTAPAAPSETGMTAAVCTACTNNNKPNLAGSGCFACTVDGCSHCGAGDKCEACTSKDQRPNTDGTKCIACNIDGCVRCSEENKCGQCGDDYRLEGEACVSTKPSGGNKSGLSTGAIAGISVAVIAVVGGLVGFLCWWFVCRGRRDLGSECCTMCDRG**YDSGVRYAQRLREDCALLVRQITACSEPGCNTREG*RVHPLS*CQWGRWIYRGG*LRHMYGTKW*SRSGHV*YLQRWIL*ERSDM*EV*SVLSDLRWKWSESLYIVPRGEVPEE*SMCTRYWMRWKHLC*PGVGNMQGM*YDTRRVHGMLLRQGHGEAEVH*LRDQ*DPQDGPRRDIDLRGEDA*RMRGR*RGLIYEG	GVRYAQRLREDCALLVRQITACSRTRLQHQRRVASASSVMMSMGQMDIQGWLTAPHVRHQVVVQERPRVIPAEMDTIRTLRHVRSVISPV*PAMEVVRIIVHRAQRGST*RVINVYKILDAMETLMLTRSREHARHVVRYTQSARHAPSTRPRGSRSALTAGPIRPPGRPSTGHRPAWRRRLKDARALTRPYL*RRTKRVLFVVM*QIQLLVTKERPTARHVRKQEVTIQPAQPVSMDTSLIVVLVHVQTSVVITVPHALLLVIQISVKPARLDTS**LLQINRGRSASHAIA*TIRVAKAAVSALTTVLSSALTVSLTIARRAVLALSHAPRSVKMILPVEELLVPAMQ**LMIRV*SIIIAHTVEKLIRIL*MGSVIVLKQIINVIKVYVHNALTTTSCIWEVVTRLIQYLDNICARQQPTVSVPLLMPTIGTS*SLGQPIRISLYWHVATPLAH**ALVIPLRHMWG*MAVRHVRPQQLHLRLV*LLLCVQRVPTTTSPTWLGAGASHVPLTDARTVEQAISARPVPVKTRGRTQTERSASPAISTGASGAARRTSAASAGTTTGWRVRRACPPSPAGATRAASVLVP*QGSPWLSSLSWGASWASCVGGSCAGEGVT*VVNAVQCVIEGDSMIVE*DMHKG*GRTVHCL*GR*RPVQNPAATPEKGSECILCHDVNGADGYTGVANCATCTAPSGSPGAATCDTCRDGYYKNAQTCEKCDQSCLTCDGSGQNHCTSCPEGKYLKSNQCVQDTGCDGNTYADPESGTCKACSTIHAECTACSFDKATGKPKCTNCGTNKTPRTALDGTSTCVAKTLEGCEGADEALFMK	E*DMHKG*GRTVHCL*GR*RPVQEPGCNTREG*RVHPLS*CQWGRWIYRGG*LRHMYGTKW*SRSGHV*YLQRWIL*ERSDM*EV*SVLSDLRWKWSESLYIVPRGEVPEE*SMCTRYWMRWKHLC*PGVGNMQGM*YDTRRVHGMLLRQGHGEAEVH*LRDQ*DPQDGPRRDIDLRGEDA*RMRGR*RGLIYEGGQNVCSL**CDRFNSW*RRKGQLQDMYENRK*QSNLLSLSRWILL**WY*YMYRQVW**LCHMLCCW*SK*V*NLQDWILLSNYYRSTGEEVRPMR*RRR*GSRRLQCLL*QRCFQVH*L*A*LSQGGQYWLCHMHQDL*R*YCLWRNFWCLRCNSD***GCRASLLLILWRS*YVSYRWEV**C*SK*SM*SRCMYTMH*QLLLVYGRLLQG*YSTWTTYVQDSSQRCLYRC*CQQ*VLHSPWGNQSESVCIGM*QLPWHTSRHW*YL*GICGGRWLFGMYGPSSSI*DWYDCCCVYSVYQQQQAQPGWERVLRMYR*RMLALWSRR*VRGLYQ*RPEAEHRRNEVHRLQYRRVRQVQRGEQVRPVRGRLQAGG*GVRVHQAQRGQQERPQYWCHSRDLRGCHRCRGGPRGLLVLVVRVQGKA*LR**MLYNV**RVIV**WSEICTKAEGGLCTACKADNGLFRTRLQHQRRVASASSVMMSMGQMDIQGWLTAPHVRHQVVVQERPRVIPAEMDTIRTLRHVRSVISPV*PAMEVVRIIVHRAQRGST*RVINVYKILDAMETLMLTRSREHARHVVRYTQSARHAPSTRPRGSRSALTAGPIRPPGRPSTGHRPAWRRRLKDARALTRPYL*R	N
GL50803_0050496	-	NW_024037106.1	unplaced scaffold	pVSP	tggagtgagatatgcacaaaggctgagggaggactgtgcactgcttgtaagcagataacggcctgttcaagaacccagtacacctcagaagggtagtgagtgcatcctctgtcatgatgtcaatggggcagatggatatacaggggtggctaactgcgccagtgtaaccaagtcaggtagtccaggacctgccacgtgtgattgccaagatggatactataagaacgctcagacatgtgtcagaatgtaatgaagcttgtctgacctgcgatggaagtggtcagaatcattgtacatcgtgcccagaggggaagtacctgaagagtaatcaatgtgtacaagatactggatgcgatggaaacacttatgctgacccggagtcgggaacatgcaaggcatgtagtacgatacacgcagagtgcacggcatgctccttcgacaaggccacggggaagccgaagtgcactaactgcgggaccaataagacccccaggacggccctcgacgggacatcgacctgcgtggcgaagacgcttgaaggatgcgagggcgctgacgaggccttatttatgaaggaggacaaaacgtgtgctctttgtagtgatgtgacagattcaactcttggtaacgaaggaaaggccaactgcaagacatgtacgaaaacaggaagtgacaatccaacctgctcagcctgtctcgatggatacttctttgatagtggtactagtacatgtacagacaagtgtggtgataactgtgccacatgctctgttgctggtgatccaaataagtgtgaaacctgcaagactggatacttcttagtaactactacagatcaacaggggaagaagtgcgtcccatgcgatagcgtagacgataagggtcgcgaaggctgcagtgtctgctctaacaacggtgctttcaagtgcactgactgtaagcctaactatcgcaaggagggcagtactggctctgtcacatgcaccaagatctgtgaagatgatactgcctgtggaggaacttctggtgcctgcgatgcaatagtgattgatgataagggtgtagagcatcattattgctcatactgtggagaagctaatacgtatcctatagatgggaagtgtaatagtgctaaagcaaataatcaatgtgatcaaggtgtatgtacacaatgcactaacaactacttcttgtatatgggaggttgttacaaggttgatacagtacctggacaacatatgtgcaagacagcagccaacggtgtctgtactgctgttaatgccaacaataggtacttcatagtccctggggcaaccaatcagaatcagtctgtattggcatgtagcaactcccttggcacactagtaggcactggtgatacctctaaggcatatgtggggtagatggctgttcggcatgtacggccccagcagctctctctgagactggtatgactgctgctgtgtgtacagcgtgtaccaacaacaacaagcccaacctggctgggagcgggtgcttcgcatgtaccgttacggatgctcgcactgtggaggcaggcggtaagtgcgaggcctgtaccagtaaagaccagaggccgaacacagacggaacgaagtgcatcgcctgcaatatcgacgggtgcgtcaggtgcagcgaggagaacaagtgcggccagtgtgggacgactacaggctggagggtgaggcgtgcgtgtccaccaagcccagcgggggcaacagaagcgcctcagtactggtgccatagcagggatctccgtcgctgtcatcgctgtcgtggggggcctcgtgggcttcctctgctggtggttcgtgtgcaggggaaggctgacttgggtagtgaatgctgtacaatgtgatgtgtgtgatagagggtgatagtgtgatgatgttgatagtggagtgtgatatgcacaaaggcc	1939	N	Y	WSEICTKAEGGLCTACKQITACSRTQYTSEG**VHPLS*CQWGRWIYRGG*LRQCNQVR*SRTCHV*LPRWIL*ERSDMCQNVMKLV*PAMEVVRIIVHRAQRGST*RVINVYKILDAMETLMLTRSREHARHVVRYTQSARHAPSTRPRGSRSALTAGPIRPPGRPSTGHRPAWRRRLKDARALTRPYL*RRTKRVLFVVM*QIQLLVTKERPTARHVRKQEVTIQPAQPVSMDTSLIVVLVHVQTSVVITVPHALLLVIQISVKPARLDTS**LLQINRGRSASHAIA*TIRVAKAAVSALTTVLSSALTVSLTIARRAVLALSHAPRSVKMILPVEELLVPAMQ**LMIRV*SIIIAHTVEKLIRIL*MGSVIVLKQIINVIKVYVHNALTTTSCIWEVVTRLIQYLDNICARQQPTVSVLLLMPTIGTS*SLGQPIRISLYWHVATPLAH**ALVIPLRHMWGRWLFGMYGPSSSL*DWYDCCCVYSVYQQQQAQPGWERVLRMYRYGCSHCGGRR*VRGLYQ*RPEAEHRRNEVHRLQYRRVRQVQRGEQVRPVWDDYRLEGEACVSTKPSGGNRSASVLVP*QGSPSLSSLSWGASWASSAGGSCAGEG*LG**MLYNVMCVIEGDSVMMLIVECDMHKG	GVRYAQRLREDCALLVSR*RPVQEPSTPQKGSECILCHDVNGADGYTGVANCASVTKSGSPGPATCDCQDGYYKNAQTCVRM**SLSDLRWKWSESLYIVPRGEVPEE*SMCTRYWMRWKHLC*PGVGNMQGM*YDTRRVHGMLLRQGHGEAEVH*LRDQ*DPQDGPRRDIDLRGEDA*RMRGR*RGLIYEGGQNVCSL**CDRFNSW*RRKGQLQDMYENRK*QSNLLSLSRWILL**WY*YMYRQVW**LCHMLCCW*SK*V*NLQDWILLSNYYRSTGEEVRPMR*RRR*GSRRLQCLL*QRCFQVH*L*A*LSQGGQYWLCHMHQDL*R*YCLWRNFWCLRCNSD***GCRASLLLILWRS*YVSYRWEV**C*SK*SM*SRCMYTMH*QLLLVYGRLLQG*YSTWTTYVQDSSQRCLYCC*CQQ*VLHSPWGNQSESVCIGM*QLPWHTSRHW*YL*GICGVDGCSACTAPAALSETGMTAAVCTACTNNNKPNLAGSGCFACTVTDARTVEAGGKCEACTSKDQRPNTDGTKCIACNIDGCVRCSEENKCGQCGTTTGWRVRRACPPSPAGATEAPQYWCHSRDLRRCHRCRGGPRGLPLLVVRVQGKADLGSECCTM*CV**RVIV**C**WSVICTKA	E*DMHKG*GRTVHCL*ADNGLFKNPVHLRRVVSASSVMMSMGQMDIQGWLTAPV*PSQVVQDLPRVIAKMDTIRTLRHVSECNEACLTCDGSGQNHCTSCPEGKYLKSNQCVQDTGCDGNTYADPESGTCKACSTIHAECTACSFDKATGKPKCTNCGTNKTPRTALDGTSTCVAKTLEGCEGADEALFMKEDKTCALCSDVTDSTLGNEGKANCKTCTKTGSDNPTCSACLDGYFFDSGTSTCTDKCGDNCATCSVAGDPNKCETCKTGYFLVTTTDQQGKKCVPCDSVDDKGREGCSVCSNNGAFKCTDCKPNYRKEGSTGSVTCTKICEDDTACGGTSGACDAIVIDDKGVEHHYCSYCGEANTYPIDGKCNSAKANNQCDQGVCTQCTNNYFLYMGGCYKVDTVPGQHMCKTAANGVCTAVNANNRYFIVPGATNQNQSVLACSNSLGTLVGTGDTSKAYVG*MAVRHVRPQQLSLRLV*LLLCVQRVPTTTSPTWLGAGASHVPLRMLALWRQAVSARPVPVKTRGRTQTERSASPAISTGASGAARRTSAASVGRLQAGG*GVRVHQAQRGQQKRLSTGAIAGISVAVIAVVGGLVGFLCWWFVCRGRLTWVVNAVQCDVCDRG**CDDVDSGV*YAQR	N
GL50803_0050497	-	NW_024037106.1	unplaced scaffold	pVSP	tggagtgagatatgcacaaaggctgagggaggactgtgcactgcttgtaaggcagataacaagtacatattccagaatggggcagacaaggtgacccctggtggggagtgcatcctctgtcatgatgccacaggagcgaatgagaacaagggagtggccaactgtctcaagtgcacggcacctggtggcaatacaggagcggccacgtgcaccgagtgtcaagatgggtactacatggactctcaggcatgtaccaaatgtgatggtacttgtctgacctgtgagacatcggcgacccagtgtacctcttgtaagggaaatacgttcctgaaggataatgcatgcgtgaatagtgatggatgcactggaaacacttatgctgaccctatgacaatgacatgcaaggagtctggtatagcagattgcaccgcgtgtgagtacaacacgactgtcagcaagccccagtgcaccgcctgtaacaataagaaggtgaagacagagctggatgggacaaccacttgcgtcgatgatgctgggtgcgcaacagataacgtcgacggatcccactttctgagtgatgatagcaccaagtgcatattatgcagtgatacaacaacaggaacagaagcaaacgacaaggggattgctaattgtaaaacgtgtaagaagaacggagccaagccgacctgctcagcttgcctcgacggatactttggttctgatacatgcacagcttgcggtgccaactgtgctacatgctctgctgctggcaatgatcagtgcactaaatgcaagcctggattcttcatgaaacaacccggctctgctggtaagtgcttcgcctgcgacagtaaagccgacaatggcatcgaggggtgctcccaatgtaacagcggcctaacccctacatgcaccgattgcaagtccaactatcgcaaggagggaaccaatccggtgaagtgcacaaaggcctgcgaggaccccacggcctgcggggggacgtctggggcctgcggggcggtcgtcgttgacagcgccggggcgttctcccagtactgctcgctgtgcggagaccccgccacgttccccatcgatgggatctgcacaggaactaagggtgacaacacctgtgccaatggcgtctgcacccggtgtgctgccgggttcttcctgtacatgggcggctgctatgatgtgtcgaaggctcctggcagccacatgtgcaagactgccgagggagggaggtgcaccgcccccagcgagaacggccggtacttcctggtcccgggggcatccaatactgatcagtctgtcctggcctgcgagaaccccctaggcacactagtaggcactggtgatactgctaaggcatacgtgggggtactcaactgttcacagtgtacagccccagcagctccatctgatggtggcatgactgccgccacgtgcacagcgtgtaccaacaacaacaagcccaacctggctgggagcgggtgcttcccatgtaccgttagtggatgctcgcactgtgggatatgaaacatgtgcgaggcatgtagtgtaagaggtgagccctggaagaagtcatcgcgtgcatatcgctgccagcaactgccactgacaccgactctggcctggtgtgtgcaacgatggctacgctgacagtgcagtgggacctcctgtgcgtctctggcaccaacagaagcggcctcagtactggtgccatagcagggatctccgtcgctgtcatcgctgtcgtgggggcctcgtgggcttcctctgctggtggttcgtgtgcaggggaaggcgtga	1812	N	Y	WSEICTKAEGGLCTACKADNKYIFQNGADKVTPGGECILCHDATGANENKGVANCLKCTAPGGNTGAATCTECQDGYYMDSQACTKCDGTCLTCETSATQCTSCKGNTFLKDNACVNSDGCTGNTYADPMTMTCKESGIADCTACEYNTTVSKPQCTACNNKKVKTELDGTTTCVDDAGCATDNVDGSHFLSDDSTKCILCSDTTTGTEANDKGIANCKTCKKNGAKPTCSACLDGYFGSDTCTACGANCATCSAAGNDQCTKCKPGFFMKQPGSAGKCFACDSKADNGIEGCSQCNSGLTPTCTDCKSNYRKEGTNPVKCTKACEDPTACGGTSGACGAVVVDSAGAFSQYCSLCGDPATFPIDGICTGTKGDNTCANGVCTRCAAGFFLYMGGCYDVSKAPGSHMCKTAEGGRCTAPSENGRYFLVPGASNTDQSVLACENPLGTLVGTGDTAKAYVGVLNCSQCTAPAAPSDGGMTAATCTACTNNNKPNLAGSGCFPCTVSGCSHCGI*NMCEACSVRGEPWKKSSRAYRCQQLPLTPTLAWCVQRWLR*QCSGTSCASLAPTEAASVLVP*QGSPSLSSLSWGPRGLPLLVVRVQGKA*	GVRYAQRLREDCALLVRQITSTYSRMGQTR*PLVGSASSVMMPQERMRTREWPTVSSARHLVAIQERPRAPSVKMGTTWTLRHVPNVMVLV*PVRHRRPSVPLVREIRS*RIMHA*IVMDALETLMLTL*Q*HARSLV*QIAPRVSTTRLSASPSAPPVTIRR*RQSWMGQPLASMMLGAQQITSTDPTF*VMIAPSAYYAVIQQQEQKQTTRGLLIVKRVRRTEPSRPAQLASTDTLVLIHAQLAVPTVLHALLLAMISALNASLDSS*NNPALLVSASPATVKPTMASRGAPNVTAA*PLHAPIASPTIARREPIR*SAQRPARTPRPAGGRLGPAGRSSLTAPGRSPSTARCAETPPRSPSMGSAQELRVTTPVPMASAPGVLPGSSCTWAAAMMCRRLLAATCARLPREGGAPPPARTAGTSWSRGHPILISLSWPARTP*AH**ALVILLRHTWGYSTVHSVQPQQLHLMVA*LPPRAQRVPTTTSPTWLGAGASHVPLVDARTVGYETCARHVV*EVSPGRSHRVHIAASNCH*HRLWPGVCNDGYADSAVGPPVRLWHQQKRPQYWCHSRDLRRCHRCRGGLVGFLCWWFVCRGRR	E*DMHKG*GRTVHCL*GR*QVHIPEWGRQGDPWWGVHPLS*CHRSE*EQGSGQLSQVHGTWWQYRSGHVHRVSRWVLHGLSGMYQM*WYLSDL*DIGDPVYLL*GKYVPEG*CMRE**WMHWKHLC*PYDNDMQGVWYSRLHRV*VQHDCQQAPVHRL*Q*EGEDRAGWDNHLRR*CWVRNR*RRRIPLSE***HQVHIMQ*YNNRNRSKRQGDC*L*NV*EERSQADLLSLPRRILWF*YMHSLRCQLCYMLCCWQ*SVH*MQAWILHETTRLCW*VLRLRQ*SRQWHRGVLPM*QRPNPYMHRLQVQLSQGGNQSGEVHKGLRGPHGLRGDVWGLRGGRR*QRRGVLPVLLAVRRPRHVPHRWDLHRN*G*QHLCQWRLHPVCCRVLPVHGRLL*CVEGSWQPHVQDCRGREVHRPQRERPVLPGPGGIQY*SVCPGLREPPRHTSRHW*YC*GIRGGTQLFTVYSPSSSI*WWHDCRHVHSVYQQQQAQPGWERVLPMYR*WMLALWDMKHVRGM*CKR*ALEEVIACISLPATATDTDSGLVCATMATLTVQWDLLCVSGTNRSGLSTGAIAGISVAVIAVVGASWASSAGGSCAGEGV	N
GL50803_0061758	-	NW_024037078.1	unplaced scaffold	pVSP	tggagtgagatatgcacaaaggctgagggaggactgtgcactgcttgtaatacagatagtcagtacatattccagaatggggcagacaaggtgacccctggtggggagtgcatactctgtcatgatgccacaggagcgaatggatataagggagtggagagctgcgccacatgcacagcgccagacagtaacaagggggctgccacgtgtactgcatgcacagagggatactttctaaatagtaacggcgcatgtgagaagtgcaacgactcttgcctgacctgtgagacgtcggcgacccagtgtacctcttgtaagggaaatacgttcctgaaggataatgcatgcgtgaatagtaatgagtgcactggaaacacttatgctgacccagagtcgggaacttgtagggactgcaacacgatagatcaagcatgtacccagtgtgaagttgattcgactaccaagaagccgaagtgcacagcttgtgataacagtaagatccccaggacgacccttgatggaacctcgacctgcgtggcgaagaactacgccgggtgtcaaggagctgataacggtctctttatgaccgaagacaacgtgtgtcgtttgtgcagtgatcccgcagcgtcggatccagaacaaaagaacaaaggcattgctggctgtaaggcttgcatgaagacagcgagtgctaatccaacttgcacagaatgcctggagggatacaaaagtaccggagttggttcagtaacatgcaccccctgtcacgccaactgtgccacatgctcagctgaaactgctgaggataagtgcctgacctgtaaggcagggttcttcctcgttgaggttgcaaaaccggcaggaaagtgcatctcatgtagtgacacaaacaatgggggcatcgatgggtgtgctgagtgtacaaaggaggccagtactttcaagtgtactggctgtaaagcgaactacaagcagagcggtaccagtcctgttacatgtaccaaaacctgtgaggatgatactgcctgcgggggtacctctggtgcttgtgatgccatgataattgatgatcagggcaccacaaagcactactgttcctactgtggagagaccaataagataccaattgatgggaagtgtgttgatagtggtcaaaagaatgggaatacttgtgataatcatatatgtacatcatgtactacgggatacttcctatacatgggtggttgttatagtgtgtcaactcagccgggtaagtccatgtgcaagacagcagccaacggtgtctgtaccgctgttaatgagaataataagtacttcctggtaccaggggcatccaatgctcagcagtccgtgttggcatgtagtaaccccctaggcacactagtagatcctcaaggtaccgctaaggcatacgtgggagtagatggctgctctcagtgcacagccccgacagctctaacaacagctggtatgactgtcgctgtgtgtactgcctgtgacagtggtaagaagcccaacaagggtggtagtgggtgtgtgacatgctctgtgggtgattgcaagagctgtgtggtggacaatatatgtggggagtgtgttgatggattctactttaaagctggcgatgcacccagctgtgttagcgcagaggcgtgtactaatgaggagggcttcttcatcgacgctaccgagaagaagtgcaccgcgtgtgcagatgataattgcgctgtgtgcgtggccaaggagcaacagaagtgcagcctgtgtaaaacgtctgggaccaagaagtacctgaagaaggatggcgagtccacaaccggcacgtgcgttgacacagctggttgtccggcaacccactacgttgatgaagaagcaaaggagtgcaatacatgtgtgtcggctggaacaactgactgcaccacttgtgagaaaggcgccaacggagtggtttgtaagacgtgtacgactgatacgaagaccatctttggtctcaacagaaagtcgtgcgttgctagttgccctgctaactctacccccaaggccaccggacaggatagccaagtgtgcgagtgcaacgaaggactccaacctaatactgaatcgactgaatgccaaccaatcagtaactgtaacacagagcactgtttggagtgcaccagtgaaggtgccgataaggaggtctgtacaaagtgtctgtctgagtactacctcaccccaaccagtcaatgcgtatctgactgcacgaccctcaagggctactacggaaatgacactgacagaaagtgcaagaagtgcaacgatgcgtgcgtagagtgcaagggtgagggcgctgataagtgtacggcttgtcctgctggaggatgcttcagtatacagatgctgatactcctgccaatggggcacgtgcatgaaccagtgcagcgtgagttctacaaacgatggatgcgcagagtgggggctcagataggaggaactgcatactgctcaaagtgcaagaacactcaacaggcaccactggatggcaactgtgcggccaatacgcgaacacgattttgcactacggtgagtaatggagcatgcactcaatgtgaaaatactctcctcaaagatggcggttgctatcagacagatgacagcctggcaagcaagtgtgtactacagtgcagggaggaaaat	2679	N	N	WSEICTKAEGGLCTACNTDSQYIFQNGADKVTPGGECILCHDATGANGYKGVESCATCTAPDSNKGAATCTACTEGYFLNSNGACEKCNDSCLTCETSATQCTSCKGNTFLKDNACVNSNECTGNTYADPESGTCRDCNTIDQACTQCEVDSTTKKPKCTACDNSKIPRTTLDGTSTCVAKNYAGCQGADNGLFMTEDNVCRLCSDPAASDPEQKNKGIAGCKACMKTASANPTCTECLEGYKSTGVGSVTCTPCHANCATCSAETAEDKCLTCKAGFFLVEVAKPAGKCISCSDTNNGGIDGCAECTKEASTFKCTGCKANYKQSGTSPVTCTKTCEDDTACGGTSGACDAMIIDDQGTTKHYCSYCGETNKIPIDGKCVDSGQKNGNTCDNHICTSCTTGYFLYMGGCYSVSTQPGKSMCKTAANGVCTAVNENNKYFLVPGASNAQQSVLACSNPLGTLVDPQGTAKAYVGVDGCSQCTAPTALTTAGMTVAVCTACDSGKKPNKGGSGCVTCSVGDCKSCVVDNICGECVDGFYFKAGDAPSCVSAEACTNEEGFFIDATEKKCTACADDNCAVCVAKEQQKCSLCKTSGTKKYLKKDGESTTGTCVDTAGCPATHYVDEEAKECNTCVSAGTTDCTTCEKGANGVVCKTCTTDTKTIFGLNRKSCVASCPANSTPKATGQDSQVCECNEGLQPNTESTECQPISNCNTEHCLECTSEGADKEVCTKCLSEYYLTPTSQCVSDCTTLKGYYGNDTDRKCKKCNDACVECKGEGADKCTACPAGGCFSIQMLILLPMGHVHEPVQREFYKRWMRRVGAQIGGTAYCSKCKNTQQAPLDGNCAANTRTRFCTTVSNGACTQCENTLLKDGGCYQTDDSLASKCVLQCREEN	GVRYAQRLREDCALLVIQIVSTYSRMGQTR*PLVGSAYSVMMPQERMDIREWRAAPHAQRQTVTRGLPRVLHAQRDTF*IVTAHVRSATTLA*PVRRRRPSVPLVREIRS*RIMHA*IVMSALETLMLTQSRELVGTATR*IKHVPSVKLIRLPRSRSAQLVITVRSPGRPLMEPRPAWRRTTPGVKELITVSL*PKTTCVVCAVIPQRRIQNKRTKALLAVRLA*RQRVLIQLAQNAWRDTKVPELVQ*HAPPVTPTVPHAQLKLLRISA*PVRQGSSSLRLQNRQESASHVVTQTMGASMGVLSVQRRPVLSSVLAVKRTTSRAVPVLLHVPKPVRMILPAGVPLVLVMP**LMIRAPQSTTVPTVERPIRYQLMGSVLIVVKRMGILVIIIYVHHVLRDTSYTWVVVIVCQLSRVSPCARQQPTVSVPLLMRIISTSWYQGHPMLSSPCWHVVTP*AH**ILKVPLRHTWE*MAALSAQPRQL*QQLV*LSLCVLPVTVVRSPTRVVVGV*HALWVIARAVWWTIYVGSVLMDSTLKLAMHPAVLAQRRVLMRRASSSTLPRRSAPRVQMIIALCAWPRSNRSAACVKRLGPRST*RRMASPQPARALTQLVVRQPTTLMKKQRSAIHVCRLEQLTAPLVRKAPTEWFVRRVRLIRRPSLVSTESRALLVALLTLPPRPPDRIAKCASATKDSNLILNRLNANQSVTVTQSTVWSAPVKVPIRRSVQSVCLSTTSPQPVNAYLTARPSRATTEMTLTESARSATMRA*SARVRALISVRLVLLEDASVYRC*YSCQWGTCMNQCSVSSTNDGCAEWGLR*EELHTAQSARTLNRHHWMATVRPIREHDFALR*VMEHALNVKILSSKMAVAIRQMTAWQASVYYSAGRK	E*DMHKG*GRTVHCL*YR*SVHIPEWGRQGDPWWGVHTLS*CHRSEWI*GSGELRHMHSARQ*QGGCHVYCMHRGILSK**RRM*EVQRLLPDL*DVGDPVYLL*GKYVPEG*CMRE***VHWKHLC*PRVGNL*GLQHDRSSMYPV*S*FDYQEAEVHSL**Q*DPQDDP*WNLDLRGEELRRVSRS**RSLYDRRQRVSFVQ*SRSVGSRTKEQRHCWL*GLHEDSEC*SNLHRMPGGIQKYRSWFSNMHPLSRQLCHMLS*NC*G*VPDL*GRVLPR*GCKTGRKVHLM**HKQWGHRWVC*VYKGGQYFQVYWL*SELQAERYQSCYMYQNL*G*YCLRGYLWCL*CHDN**SGHHKALLFLLWRDQ*DTN*WEVC**WSKEWEYL**SYMYIMYYGILPIHGWLL*CVNSAG*VHVQDSSQRCLYRC**E**VLPGTRGIQCSAVRVGM**PPRHTSRSSRYR*GIRGSRWLLSVHSPDSSNNSWYDCRCVYCL*QW*EAQQGW*WVCDMLCG*LQELCGGQYMWGVC*WILL*SWRCTQLC*RRGVY**GGLLHRRYREEVHRVCR**LRCVRGQGATEVQPV*NVWDQEVPEEGWRVHNRHVR*HSWLSGNPLR**RSKGVQYMCVGWNN*LHHL*ERRQRSGL*DVYD*YEDHLWSQQKVVRC*LPC*LYPQGHRTG*PSVRVQRRTPT*Y*ID*MPTNQ*L*HRALFGVHQ*RCR*GGLYKVSV*VLPHPNQSMRI*LHDPQGLLRK*H*QKVQEVQRCVRRVQG*GR**VYGLSCWRMLQYTDADTPANGARA*TSAA*VLQTMDAQSGGSDRRNCILLKVQEHSTGTTGWQLCGQYANTILHYGE*WSMHSM*KYSPQRWRLLSDR*QPGKQVCTTVQGGK	N
GL50803_0061795	-	NW_024037079.1	unplaced scaffold	pVSP	tggagtgtgatatgcacaaaggctgagggaggagtgtgcactgcttgtaaagcagataacggcctgttcaagaacccagttacacctcagaagcctggtagtgagtgcatcctctgtcatgatgtcaatggggcagatggatatacaggggtggctaactgcgcacagtgtaccaagtcagacagtagtccaggacctgccacgtgtacagagtgccaagatggatactacaagaactctcagacatgtgtcaaatgtaatgaagcttgtctgacctgcgatggaagtggtcagaatcattgtacatcgtgcccagaggggaagtacctgaagagtaatcaatgtgtacaagatactggatgcgatggaaacacttatgctgacccggagtcgggaacatgcaaggcatgtagtacgatacacgcagagtgcacggcatgctccttcgacaaggccacggggaagccgaagtgcactaactgcgggaccaataagacccccaggacggccctcgacgggacatcgacctgcgtggcgaagacgcttgaaggatgcgagggcgctgacgaggccttatttatgaaggaggacaaaacgtgtgctctttgtagtgatgtgacagattcaactcttggtaacgaaggaaaggccaactgcaagacatgtacgaaaacaggaagtgacaatccaacctgctcagcctgtctcgatggatacttctttgatagtggtactagtacatgtacagacaagtgtggtgataactgtgccacatgctctgttgctggtgatccaaataagtgtgaaacctgcaagactggatacttcttagtaactactacagatcaacaggggaagaagtgcgtcccatgcgatagcgtagacgataagggtcgcgaaggctgcagtgtctgctctaacaacggtgctttcaagtgcactgactgtaagcctaactatcgcaaggagggcagtactggctctgtcacatgcaccaagatctgtgaagatgatactgcctgtggaggaacttctggtgcctgcgatgcaatagtgattgatgataagggtgtagagcatcattattgctcatactgtggagaagctaatacgtatcctatagatgggaagtgtaatagtgctaaagcaaataatcaatgtgatcaaggtgtatgtacacaatgcactaacaactacttcttgtatatgggaggttgttacaaggttgatacagtacctggacaacatatgtgcaagacagcagccaacggtgtctgtaccgctgttaatgccaacaataggtacttcatagtccctggggcaaccaatcagaatcagtctgtattggcatgtagcaactcccttggcacactagtaggcactggtaatactgctaaggcatacgtgggggtggatggctgctcccggtgtacagcaccaacagctctaacaacagctggtatgactgtcgctgtgtgtacctcttgtgacagtagtaagaagcccaacaagggtggtagtgggtgtgtgacatgctctgtgggtgattgcaagagctgtgtgatggatg	1570	N	N	WSVICTKAEGGVCTACKADNGLFKNPVTPQKPGSECILCHDVNGADGYTGVANCAQCTKSDSSPGPATCTECQDGYYKNSQTCVKCNEACLTCDGSGQNHCTSCPEGKYLKSNQCVQDTGCDGNTYADPESGTCKACSTIHAECTACSFDKATGKPKCTNCGTNKTPRTALDGTSTCVAKTLEGCEGADEALFMKEDKTCALCSDVTDSTLGNEGKANCKTCTKTGSDNPTCSACLDGYFFDSGTSTCTDKCGDNCATCSVAGDPNKCETCKTGYFLVTTTDQQGKKCVPCDSVDDKGREGCSVCSNNGAFKCTDCKPNYRKEGSTGSVTCTKICEDDTACGGTSGACDAIVIDDKGVEHHYCSYCGEANTYPIDGKCNSAKANNQCDQGVCTQCTNNYFLYMGGCYKVDTVPGQHMCKTAANGVCTAVNANNRYFIVPGATNQNQSVLACSNSLGTLVGTGNTAKAYVGVDGCSRCTAPTALTTAGMTVAVCTSCDSSKKPNKGGSGCVTCSVGDCKSCVMD	GV*YAQRLREECALLVKQITACSRTQLHLRSLVVSASSVMMSMGQMDIQGWLTAHSVPSQTVVQDLPRVQSAKMDTTRTLRHVSNVMKLV*PAMEVVRIIVHRAQRGST*RVINVYKILDAMETLMLTRSREHARHVVRYTQSARHAPSTRPRGSRSALTAGPIRPPGRPSTGHRPAWRRRLKDARALTRPYL*RRTKRVLFVVM*QIQLLVTKERPTARHVRKQEVTIQPAQPVSMDTSLIVVLVHVQTSVVITVPHALLLVIQISVKPARLDTS**LLQINRGRSASHAIA*TIRVAKAAVSALTTVLSSALTVSLTIARRAVLALSHAPRSVKMILPVEELLVPAMQ**LMIRV*SIIIAHTVEKLIRIL*MGSVIVLKQIINVIKVYVHNALTTTSCIWEVVTRLIQYLDNICARQQPTVSVPLLMPTIGTS*SLGQPIRISLYWHVATPLAH**ALVILLRHTWGWMAAPGVQHQQL*QQLV*LSLCVPLVTVVRSPTRVVVGV*HALWVIARAV*WM	ECDMHKG*GRSVHCL*SR*RPVQEPSYTSEAW**VHPLS*CQWGRWIYRGG*LRTVYQVRQ*SRTCHVYRVPRWILQELSDMCQM**SLSDLRWKWSESLYIVPRGEVPEE*SMCTRYWMRWKHLC*PGVGNMQGM*YDTRRVHGMLLRQGHGEAEVH*LRDQ*DPQDGPRRDIDLRGEDA*RMRGR*RGLIYEGGQNVCSL**CDRFNSW*RRKGQLQDMYENRK*QSNLLSLSRWILL**WY*YMYRQVW**LCHMLCCW*SK*V*NLQDWILLSNYYRSTGEEVRPMR*RRR*GSRRLQCLL*QRCFQVH*L*A*LSQGGQYWLCHMHQDL*R*YCLWRNFWCLRCNSD***GCRASLLLILWRS*YVSYRWEV**C*SK*SM*SRCMYTMH*QLLLVYGRLLQG*YSTWTTYVQDSSQRCLYRC*CQQ*VLHSPWGNQSESVCIGM*QLPWHTSRHW*YC*GIRGGGWLLPVYSTNSSNNSWYDCRCVYLL*Q**EAQQGW*WVCDMLCG*LQELCDG	N
GL50803_0061959	-	NW_024037100.1	unplaced scaffold	pVSP	tgtgtgatagtggagtgtgatatgcacaggcagccagtgatggagtggtgcactgcttgtaagacagctaacggcctgttcaagaacccagttacacctcagaagcctggtagtgagtgcatcctctgtcatgatgtcaatggggcagatggatatacaggggtggctaactgcgcacagtgtaccaagtcagacagtagtccaggacctgccacgtgtacagagtgccaagatggatactacaagaactctcagacatgtgtcaaatgtaatgaagcttgtctgacctgcgatggaagtggtcagaatcattgtacatcgtgcccagaggggaagtacctgaagagtaatcaatgtgtacaagatactggatgcgatggaaacacttatgctgacccggagtcgggaacatgcaaggcatgtagtacgatacacgcagagtgcacggcatgctccttcgacaaggccacggggaagccgaagtgcactaactgcgggaccaataagacccccaggacggccctcgacgggacatcgacctgcgtggcgaagacgcttgaaggatgcgagggcgctgacgaggccttatttatgaaggaggacaaaacgtgtgctctttgtagtgatgtgacagattcaactcttggtaacgaaggaaaggccaactgcaagacatgtacgaaaacaggaagtgacaatccaacctgctcagcctgtctcgatggatacttctttgatagtggtactagtacatgtacagacaagtgtggtgataactgtgccacatgctctgttgctggtgatccaaataagtgtgaaacctgcaagactggatacttcttagtaactactacagatcaacaggggaagaagtgcgtcccatgcgatagcgtagacgataagggtcgcgaaggctgcagtgtctgctctaacaacggtgctttcaagtgcactgactgtaagcctaactatcgcaaggagggcagtactggctctgtcacatgcaccaagatctgtgaagatgatactgcctgtggaggaacttct	1047	N	N	CVIVECDMHRQPVMEWCTACKTANGLFKNPVTPQKPGSECILCHDVNGADGYTGVANCAQCTKSDSSPGPATCTECQDGYYKNSQTCVKCNEACLTCDGSGQNHCTSCPEGKYLKSNQCVQDTGCDGNTYADPESGTCKACSTIHAECTACSFDKATGKPKCTNCGTNKTPRTALDGTSTCVAKTLEGCEGADEALFMKEDKTCALCSDVTDSTLGNEGKANCKTCTKTGSDNPTCSACLDGYFFDSGTSTCTDKCGDNCATCSVAGDPNKCETCKTGYFLVTTTDQQGKKCVPCDSVDDKGREGCSVCSNNGAFKCTDCKPNYRKEGSTGSVTCTKICEDDTACGGTS	V**WSVICTGSQ*WSGALLVRQLTACSRTQLHLRSLVVSASSVMMSMGQMDIQGWLTAHSVPSQTVVQDLPRVQSAKMDTTRTLRHVSNVMKLV*PAMEVVRIIVHRAQRGST*RVINVYKILDAMETLMLTRSREHARHVVRYTQSARHAPSTRPRGSRSALTAGPIRPPGRPSTGHRPAWRRRLKDARALTRPYL*RRTKRVLFVVM*QIQLLVTKERPTARHVRKQEVTIQPAQPVSMDTSLIVVLVHVQTSVVITVPHALLLVIQISVKPARLDTS**LLQINRGRSASHAIA*TIRVAKAAVSALTTVLSSALTVSLTIARRAVLALSHAPRSVKMILPVEEL	CDSGV*YAQAASDGVVHCL*DS*RPVQEPSYTSEAW**VHPLS*CQWGRWIYRGG*LRTVYQVRQ*SRTCHVYRVPRWILQELSDMCQM**SLSDLRWKWSESLYIVPRGEVPEE*SMCTRYWMRWKHLC*PGVGNMQGM*YDTRRVHGMLLRQGHGEAEVH*LRDQ*DPQDGPRRDIDLRGEDA*RMRGR*RGLIYEGGQNVCSL**CDRFNSW*RRKGQLQDMYENRK*QSNLLSLSRWILL**WY*YMYRQVW**LCHMLCCW*SK*V*NLQDWILLSNYYRSTGEEVRPMR*RRR*GSRRLQCLL*QRCFQVH*L*A*LSQGGQYWLCHMHQDL*R*YCLWRNF	N
GL50803_0062015	-	NW_024037104.1	unplaced scaffold	pVSP	tggagtgtgatatgcacacaggccagtaatggagtatgcactgcttgtaatacagatagtcagtacatattccagaatgggcagacaaggtgacccctggtggggagtgcatcctctgtcatgatgccacaggagcgaatgagaacaagggagtggccaactgtctcaagtgcacggcacctggtggcaatacaggagcggccacgtgcaccgagtgtcaagatgggtactacatggactctcaggcatgtaccaaatgtgatggtacttgtctgacctgtgagacatcggcgacccagtgtacctcttgtaagggaaatacgttcctgaaggataatgcatgcgtgaatagtgatggatgcactggaaacacttatgctgaccctatgacaatgacatgcaaggagtctggtatagcagattgcaccgcgtgtgagtacaacacgactgtcagcaagccccagtgcaccgcctgtaacaataagaaggtgaagacagagctggatgggacaaccacttgcgtcgatgatgctgggtgcgcaacagataacgtcgacggatcccactttctgagtgatgatagcaccaagtgcatattatgcagtgatacaacaacaggaacagaagcaaacgacaagggattgctaattgtaaaacgtgtaagaagaacggagccaagccgactgctcagcttgcctcgacggatactttgggttctgatacatgcacagcttgcggtgccaactgtgcta	752	N	Y	WSVICTQASNGVCTACNTDSQYIFQNGQTR*PLVGSASSVMMPQERMRTREWPTVSSARHLVAIQERPRAPSVKMGTTWTLRHVPNVMVLV*PVRHRRPSVPLVREIRS*RIMHA*IVMDALETLMLTL*Q*HARSLV*QIAPRVSTTRLSASPSAPPVTIRR*RQSWMGQPLASMMLGAQQITSTDPTF*VMIAPSAYYAVIQQQEQKQTTRDC*L*NV*EERSQADCSACLDGYFGF*YMHSLRCQLC	GV*YAHRPVMEYALLVIQIVSTYSRMGRQGDPWWGVHPLS*CHRSE*EQGSGQLSQVHGTWWQYRSGHVHRVSRWVLHGLSGMYQM*WYLSDL*DIGDPVYLL*GKYVPEG*CMRE**WMHWKHLC*PYDNDMQGVWYSRLHRV*VQHDCQQAPVHRL*Q*EGEDRAGWDNHLRR*CWVRNR*RRRIPLSE***HQVHIMQ*YNNRNRSKRQGIANCKTCKKNGAKPTAQLASTDTLGSDTCTACGANCA	ECDMHTGQ*WSMHCL*YR*SVHIPEWADKVTPGGECILCHDATGANENKGVANCLKCTAPGGNTGAATCTECQDGYYMDSQACTKCDGTCLTCETSATQCTSCKGNTFLKDNACVNSDGCTGNTYADPMTMTCKESGIADCTACEYNTTVSKPQCTACNNKKVKTELDGTTTCVDDAGCATDNVDGSHFLSDDSTKCILCSDTTTGTEANDKGLLIVKRVRRTEPSRLLSLPRRILWVLIHAQLAVPTVL	N
GL50803_0097820	-	NC_051859.1	chromosome	pVSP	atgttcggtagacttttacttgctagcgctgtcttgcagctaacatgggctgcatgtgaagcaaatggattaggtggtgctgggagctgcaagacgtgcggagccaccattggtggcagtgaatattgcagtgaatgcaatgatggggccaactatgctcccgtagatgggatctgtgcgaatgctgggcaaacgccagctagtacgctttgtccgtaacatagcgccggaaaatgcacacaatgtggaagcacctcctttaaatacaaggacggctgctaccaacccaacgacggaaagccggggcagagcttttgccttgtggctagtggctgagtatgcaccgaggctgctcctggatactttatccccacggaagtggtaaatactgagcaatccgtggttgcatgtagttatacgaccggagtagcaataacagctggcggaaacacatacaagggcattgctgactgcgcagagtgcggcgcccctgacgcaacagccggcgctgaggccggcaaggttgcaacgtgtaccaagtgtggagtcagtaagtatctcaaggataacgtgtgcgtagataaagcccaatgtaattctggtagcactaataagttcgttgcagttgatgattctgagaatggcaacaagtgtgcttcttgcagtgatagccctaatggcggcgttgctaatgtgacacctgcacctatcactagcaatctaagaagatcaaatgtatcaagtgtactggtaacaactatctgaaaaccacaggcgaagacacatcatgtgtacaaaaagaccaatgcaaagacggcttcttccccaaggatgacagcaccgacggaattgccaattgcgccatgtgtgccttagttactagtcaatcaggggctgccctcattacatgcaccacttatgtagtaggatacaaacttagtgctgatgaaactaagtgtgaagcagcaagtaattgcaagacgcctggatgcaagacatgcaataacgagggcaaagagaacgaggtctgcacagagtatgctagtggaaactatctcacccggcgagccagtgcatagacagctgcaacaaggttgggaattactacggagcaacggaaggagcaaagcaaacttgcaagaagtgtgctgtgtccaactgtaaggcctgtgataatcaggggcaatgtcaaatatgcaaagacggattttacaaaaatggtgatgcctgctctccgtgtcacgaaagctgcaagacatgcagtgcaggtactgctaatgactgcactgaatgtcccactggaagagcacttaagtacgaaagtgatggagtcaaaggcacctgtggaactggatgcacaacaggccaaagtagtggtgcccgtaaaacatgtgggctaaccattgatggagctagctattgttcagagtgcgccgcggggacagaatatcctcagaatggggtctgtacctcagcaactgctcgtgccgcagccacttgtaagaccggaaatgttgtcaagggcgcatgcagctcatgcaccaatgggtttcttcgtataaacggggactgttatgaaacgaccaagttccctgggaagagtgtctgcacaacagcaccaggcgctgatacttgcactttgatggcttcaggttattatattgacggtagtattaaccttgtggtttgctctgatggctgtgcaaagtgcactacttcaagcacttgcacgacatgcaaagatgggtatgcaaaaatcggaagcagccaaacatgtacaaagtgtgattctagctgtgaaacatgcaacgggcagctacaacgtgtaaggtatgtgcgacaggatactacaagactgtattgggagaaggcgcgtgcacattctgcgaaggtaatagcaatggggtcactggtatcaatggctgcgtgagctgcgctcccccgtctggcaacactggccctgtcctctgctatctcatgaaggatagcaggaacacaaacaagagcggcctctccacgggggctatcgcaggcatcgtcgttgctgttgtcatcgtcgaggggctcgtcgggttcctctgccggtggttcctctgtcgaagcaaggcgtag	2112	N	Y	MFGRLLLASAVLQLTWAACEANGLGGAGSCKTCGATIGGSEYCSECNDGANYAPVDGICANAGQTPASTLCP*HSAGKCTQCGSTSFKYKDGCYQPNDGKPGQSFCLVASG*VCTEAAPGYFIPTEVVNTEQSVVACSYTTGVAITAGGNTYKGIADCAECGAPDATAGAEAGKVATCTKCGVSKYLKDNVCVDKAQCNSGSTNKFVAVDDSENGNKCASCSDSPNGGVANVTPAPITSNLRRSNVSSVLVTTI*KPQAKTHHVYKKTNAKTASSPRMTAPTELPIAPCVP*LLVNQGLPSLHAPLM**DTNLVLMKLSVKQQVIARRLDARHAITRAKRTRSAQSMLVETISPGEPVHRQLQQGWELLRSNGRSKANLQEVCCVQL*GL**SGAMSNMQRRILQKW*CLLSVSRKLQDMQCRYC**LH*MSHWKST*VRK*WSQRHLWNWMHNRPK*WCP*NMWANH*WS*LLFRVRRGDRISSEWGLYLSNCSCRSHL*DRKCCQGRMQLMHQWVSSYKRGLL*NDQVPWEECLHNSTRR*YLHFDGFRLLY*R*Y*PCGLL*WLCKVHYFKHLHDMQRWVCKNRKQPNMYKV*F*L*NMQRAATTCKVCATGYYKTVLGEGACTFCEGNSNGVTGINGCVSCAPPSGNTGPVLCYLMKDSRNTNKSGLSTGAIAGIVVAVVIVEGLVGFLCRWFLCRSKA*	CSVDFYLLALSCS*HGLHVKQMD*VVLGAARRAEPPLVAVNIAVNAMMGPTMLP*MGSVRMLGKRQLVRFVRNIAPENAHNVEAPPLNTRTAATNPTTESRGRAFALWLVAEYAPRLLLDTLSPRKW*ILSNPWLHVVIRPE*Q*QLAETHTRALLTAQSAAPLTQQPALRPARLQRVPSVESVSISRITCA*IKPNVILVALISSLQLMILRMATSVLLAVIALMAALLM*HLHLSLAI*EDQMYQVYW*QLSENHRRRHIMCTKRPMQRRLLPQG*QHRRNCQLRHVCLSY*SIRGCPHYMHHLCSRIQT*C**N*V*SSK*LQDAWMQDMQ*RGQRERGLHRVC*WKLSHPASQCIDSCNKVGNYYGATEGAKQTCKKCAVSNCKACDNQGQCQICKDGFYKNGDACSPCHESCKTCSAGTANDCTECPTGRALKYESDGVKGTCGTGCTTGQSSGARKTCGLTIDGASYCSECAAGTEYPQNGVCTSATARAAATCKTGNVVKGACSSCTNGFLRINGDCYETTKFPGKSVCTTAPGADTCTLMASGYYIDGSINLVVCSDGCAKCTTSSTCTTCKDGYAKIGSSQTCTKCDSSCETCNGQLQRVRYVRQDTTRLYWEKARAHSAKVIAMGSLVSMAA*AALPRLATLALSSAIS*RIAGTQTRAASPRGLSQASSLLLSSSRGSSGSSAGGSSVEARR	VR*TFTC*RCLAANMGCM*SKWIRWCWELQDVRSHHWWQ*ILQ*MQ*WGQLCSRRWDLCECWANAS*YALSVT*RRKMHTMWKHLL*IQGRLLPTQRRKAGAELLPCG*WLSMHRGCSWILYPHGSGKY*AIRGCM*LYDRSSNNSWRKHIQGHC*LRRVRRP*RNSRR*GRQGCNVYQVWSQ*VSQG*RVRR*SPM*FW*H**VRCS**F*EWQQVCFLQ**P*WRRC*CDTCTYH*QSKKIKCIKCTGNNYLKTTGEDTSCVQKDQCKDGFFPKDDSTDGIANCAMCALVTSQSGAALITCTTYVVGYKLSADETKCEAASNCKTPGCKTCNNEGKENEVCTEYASGNYLTRRASA*TAATRLGITTEQRKEQSKLARSVLCPTVRPVIIRGNVKYAKTDFTKMVMPALRVTKAARHAVQVLLMTALNVPLEEHLSTKVMESKAPVELDAQQAKVVVPVKHVG*PLMELAIVQSAPRGQNILRMGSVPQQLLVPQPLVRPEMLSRAHAAHAPMGFFV*TGTVMKRPSSLGRVSAQQHQALILAL*WLQVIILTVVLTLWFALMAVQSALLQALARHAKMGMQKSEAAKHVQSVILAVKHATGSYNV*GMCDRILQDCIGRRRVHILRR**QWGHWYQWLRELRSPVWQHWPCPLLSHEG*QEHKQERPLHGGYRRHRRCCCHRRGARRVPLPVVPLSKQGV	N
GL50803_00d97820	-	NC_051859.1	chromosome	pVSP	atgttcggtagacttttacttgctagcgctgtcttgcagctaacatgggctgcatgtgaagcaaatggattaggtggtgctgggagctgcaagacgtgcggagccaccattggtggcagtgaatattgcagtgaatgcaatgatggggccaactatgctcccgtagatgggatctgtgcgaatgctgggcaaacgccagctagtacgctttgtccgtaacatagcgccggaaaatgcacacaatgtggaagcacctcctttaaatacaaggacggctgctaccaacccaacgacggaaagccggggcagagcttttgccttgtggctagtggctgagtatgcaccgaggctgctcctggatactttatccccacggaagtggtaaatactgagcaatccgtggttgcatgtagttatacgaccggagtagcaataacagctggcggaaacacatacaagggcattgctgactgcgcagagtgcggcgcccctgacgcaacagccggcgctgaggccggcaaggttgcaacgtgtaccaagtgtggagtcagtaagtatctcaaggataacgtgtgcgtagataaagcccaatgtaattctggtagcactaataagttcgttgcagttgatgattctgagaatggcaacaagtgtgcttcttgcagtgatagccctaatggcggcgttgctaatgtgacacctgcacctatcactagcaatctaagaagatcaaatgtatcaagtgtactggtaacaactatctgaaaaccacaggcgaagacacatcatgtgtacaaaaagaccaatgcaaagacggcttcttccccaaggatgacagcaccgacggaattgccaattgcgccatgtgtgccttagttactagtcaatcaggggctgccctcattacatgcaccacttatgtagtaggatacaaacttagtgctgatgaaactaagtgtgaagcagcaagtaattgcaagacgcctggatgcaagacatgcaataacgagggcaaagagaacgaggtctgcacagagtatgctagtggaaactatctcacccggcgagccagtgcatagacagctgcaacaaggttgggaattactacggagcaacggaaggagcaaagcaaacttgcaagaagtgtgctgtgtccaactgtaaggcctgtgataatcaggggcaatgtcaaatatgcaaagacggattttacaaaaatggtgatgcctgctctccgtgtcacgaaagctgcaagacatgcagtgcaggtactgctaatgactgcactgaatgtcccactggaagagcacttaagtacgaaagtgatggagtcaaaggcacctgtggaactggatgcacaacaggccaaagtagtggtgcccgtaaaacatgtgggctaaccattgatggagctagctattgttcagagtgcgccgcggggacagaatatcctcagaatggggtctgtacctcagcaactgctcgtgccgcagccacttgtaagaccggaaatgttgtcaagggcgcatgcagctcatgcaccaatgggtttcttcgtataaacggggactgttatgaaacgaccaagttccctgggaagagtgtctgcacaacagcaccaggcgctgatacttgcactttgatggcttcaggttattatattgacggtagtattaaccttgtggtttgctctgatggctgtgcaaagtgcactacttcaagcacttgcacgacatgcaaagatgggtatgcaaaaatcggaagcagccaaacatgtacaaagtgtgattctagctgtgaaacatgcaacgggcagctacaacgtgtaaggtatgtgcgacaggatactacaagactgtattgggagaaggcgcgtgcacattctgcgaaggtaatagcaatggggtcactggtatcaatggctgcgtgagctgcgctcccccgtctggcaacactggccctgtcctctgctatctcatgaaggatagcaggaacacaaacaagagcggcctctccacgggggctatcgcaggcatcgtcgttgctgttgtcatcgtcgaggggctcgtcgggttcctctgccggtggttcctctgtcgaagcaaggcgtag	2112	N	Y	MFGRLLLASAVLQLTWAACEANGLGGAGSCKTCGATIGGSEYCSECNDGANYAPVDGICANAGQTPASTLCP*HSAGKCTQCGSTSFKYKDGCYQPNDGKPGQSFCLVASG*VCTEAAPGYFIPTEVVNTEQSVVACSYTTGVAITAGGNTYKGIADCAECGAPDATAGAEAGKVATCTKCGVSKYLKDNVCVDKAQCNSGSTNKFVAVDDSENGNKCASCSDSPNGGVANVTPAPITSNLRRSNVSSVLVTTI*KPQAKTHHVYKKTNAKTASSPRMTAPTELPIAPCVP*LLVNQGLPSLHAPLM**DTNLVLMKLSVKQQVIARRLDARHAITRAKRTRSAQSMLVETISPGEPVHRQLQQGWELLRSNGRSKANLQEVCCVQL*GL**SGAMSNMQRRILQKW*CLLSVSRKLQDMQCRYC**LH*MSHWKST*VRK*WSQRHLWNWMHNRPK*WCP*NMWANH*WS*LLFRVRRGDRISSEWGLYLSNCSCRSHL*DRKCCQGRMQLMHQWVSSYKRGLL*NDQVPWEECLHNSTRR*YLHFDGFRLLY*R*Y*PCGLL*WLCKVHYFKHLHDMQRWVCKNRKQPNMYKV*F*L*NMQRAATTCKVCATGYYKTVLGEGACTFCEGNSNGVTGINGCVSCAPPSGNTGPVLCYLMKDSRNTNKSGLSTGAIAGIVVAVVIVEGLVGFLCRWFLCRSKA*	CSVDFYLLALSCS*HGLHVKQMD*VVLGAARRAEPPLVAVNIAVNAMMGPTMLP*MGSVRMLGKRQLVRFVRNIAPENAHNVEAPPLNTRTAATNPTTESRGRAFALWLVAEYAPRLLLDTLSPRKW*ILSNPWLHVVIRPE*Q*QLAETHTRALLTAQSAAPLTQQPALRPARLQRVPSVESVSISRITCA*IKPNVILVALISSLQLMILRMATSVLLAVIALMAALLM*HLHLSLAI*EDQMYQVYW*QLSENHRRRHIMCTKRPMQRRLLPQG*QHRRNCQLRHVCLSY*SIRGCPHYMHHLCSRIQT*C**N*V*SSK*LQDAWMQDMQ*RGQRERGLHRVC*WKLSHPASQCIDSCNKVGNYYGATEGAKQTCKKCAVSNCKACDNQGQCQICKDGFYKNGDACSPCHESCKTCSAGTANDCTECPTGRALKYESDGVKGTCGTGCTTGQSSGARKTCGLTIDGASYCSECAAGTEYPQNGVCTSATARAAATCKTGNVVKGACSSCTNGFLRINGDCYETTKFPGKSVCTTAPGADTCTLMASGYYIDGSINLVVCSDGCAKCTTSSTCTTCKDGYAKIGSSQTCTKCDSSCETCNGQLQRVRYVRQDTTRLYWEKARAHSAKVIAMGSLVSMAA*AALPRLATLALSSAIS*RIAGTQTRAASPRGLSQASSLLLSSSRGSSGSSAGGSSVEARR	VR*TFTC*RCLAANMGCM*SKWIRWCWELQDVRSHHWWQ*ILQ*MQ*WGQLCSRRWDLCECWANAS*YALSVT*RRKMHTMWKHLL*IQGRLLPTQRRKAGAELLPCG*WLSMHRGCSWILYPHGSGKY*AIRGCM*LYDRSSNNSWRKHIQGHC*LRRVRRP*RNSRR*GRQGCNVYQVWSQ*VSQG*RVRR*SPM*FW*H**VRCS**F*EWQQVCFLQ**P*WRRC*CDTCTYH*QSKKIKCIKCTGNNYLKTTGEDTSCVQKDQCKDGFFPKDDSTDGIANCAMCALVTSQSGAALITCTTYVVGYKLSADETKCEAASNCKTPGCKTCNNEGKENEVCTEYASGNYLTRRASA*TAATRLGITTEQRKEQSKLARSVLCPTVRPVIIRGNVKYAKTDFTKMVMPALRVTKAARHAVQVLLMTALNVPLEEHLSTKVMESKAPVELDAQQAKVVVPVKHVG*PLMELAIVQSAPRGQNILRMGSVPQQLLVPQPLVRPEMLSRAHAAHAPMGFFV*TGTVMKRPSSLGRVSAQQHQALILAL*WLQVIILTVVLTLWFALMAVQSALLQALARHAKMGMQKSEAAKHVQSVILAVKHATGSYNV*GMCDRILQDCIGRRRVHILRR**QWGHWYQWLRELRSPVWQHWPCPLLSHEG*QEHKQERPLHGGYRRHRRCCCHRRGARRVPLPVVPLSKQGV	N
GL50803_00112009	-	NC_051859.1	chromosome	pVSP	tggagtgagatatgcacacaggctagtgatggactgtgcactgcttgtaaggcagctaaccagtacatattccagaacagggcagagagggtgacccctggtggggagtgcatcctctgtcatgatgccacgggagcgaatgagaacaaaggagtggctaactgcctcaagtgcacggcaccagctaatagtccaggggctgccacgtgtactgagtgcatgtctggcttctcaggagactcgtgtgctactcaatgcggaggagactgtgccgcctgtgataagagtaaccaaaatcagtgcacctcttgtaagactgggaagtacctgaaagagaatcaatgtgtggaaaaaagtgcatgtaacaacaatcactaccccgatgacactagcatgacctgcgtcgcctgtagcaccatacaagattgcacagcatgcacaatggaccagtccacggggaagccaaagtgcactaactgcggtgccagtaagatccccaggacgactctcgacggaacctcgacctgcgtgacaaaagggtatgatcagtgtcaaggcacagataaggagctgttcatgaaggaggaccaatcggcgtgcttattatgcggagacaatactgaggatacatctgagtccaataaaaaccagggaactcctaattgcaagacctgtaccaagacagcatccactaaaccggtctgtgagacgtgcaaggatggcttcttctttaatactggtgataagacatgtacaaacaagtgcgatgccacctgcaagacgtgctctgctgctacagatgctaaccgatgcttaacttgtatgcccggatacttccccatcgatagtacagatcaacaagggaagaagtgcgtcccatgcgatagtgtggacgacaagggtcgcgaagggtgcagtgtctgctctaacaatggtggattcaagtgtactgaatgtaaggtgaactataagaagcagtccaatggagatgcaggggatgactatacatgtgtgaagacttgtgaagaccccacggcttgtggtgggacctctggcgcctgcgatgctatagtaatcgacaatgatggagtagagcatcattactgttcttattgtggaaatcaaggagatgtaccaatcaatggtatatgcaccagctcacttgcaagtaatacctgcgccgatggtgtctgcaagtcttgtgctcaagggtactttatgtatatgggagggtgctatgatgtgtcgaaggctcctggtagtcacatgtgcaagaaagcagataacaatgggatatgcacagaggcggcaagtaataggtacttcgtagtccctggggcacagaccactgatcagtctgtattagcctgtggcaaccccctaggcacactagtaggcactcaaggtaccgctaaggcatacgtgggggtggatggctgctcacagtgcacagccccagcaggtctgtctgagggtggcatgacccccgctgtctgtacctcctgtgacaatagtaagaagcccaacaaggatggcagcgggtgtgtgctgtgctctgacaccaactgcaagagctgtgtgatggacggtgtgtgtggggagtgcaacagtggcttcagtctagacaatggtaagtgtgtgtcctctggcgccaacaggagcgggctcagcacgggcgccatcgcggggatctccgtggctgtcatcgctgtcgtggggggcctcgtgggcttcctctgctggtggttcgtgtgcagggggaaggcgtga	1770	N	N	WSEICTQASDGLCTACKAANQYIFQNRAERVTPGGECILCHDATGANENKGVANCLKCTAPANSPGAATCTECMSGFSGDSCATQCGGDCAACDKSNQNQCTSCKTGKYLKENQCVEKSACNNNHYPDDTSMTCVACSTIQDCTACTMDQSTGKPKCTNCGASKIPRTTLDGTSTCVTKGYDQCQGTDKELFMKEDQSACLLCGDNTEDTSESNKNQGTPNCKTCTKTASTKPVCETCKDGFFFNTGDKTCTNKCDATCKTCSAATDANRCLTCMPGYFPIDSTDQQGKKCVPCDSVDDKGREGCSVCSNNGGFKCTECKVNYKKQSNGDAGDDYTCVKTCEDPTACGGTSGACDAIVIDNDGVEHHYCSYCGNQGDVPINGICTSSLASNTCADGVCKSCAQGYFMYMGGCYDVSKAPGSHMCKKADNNGICTEAASNRYFVVPGAQTTDQSVLACGNPLGTLVGTQGTAKAYVGVDGCSQCTAPAGLSEGGMTPAVCTSCDNSKKPNKDGSGCVLCSDTNCKSCVMDGVCGECNSGFSLDNGKCVSSGANRSGLSTGAIAGISVAVIAVVGGLVGFLCWWFVCRGKA*	GVRYAHRLVMDCALLVRQLTSTYSRTGQRG*PLVGSASSVMMPRERMRTKEWLTASSARHQLIVQGLPRVLSACLASQETRVLLNAEETVPPVIRVTKISAPLVRLGST*KRINVWKKVHVTTITTPMTLA*PASPVAPYKIAQHAQWTSPRGSQSALTAVPVRSPGRLSTEPRPA*QKGMISVKAQIRSCS*RRTNRRAYYAETILRIHLSPIKTRELLIARPVPRQHPLNRSVRRARMASSLILVIRHVQTSAMPPARRALLLQMLTDA*LVCPDTSPSIVQINKGRSASHAIVWTTRVAKGAVSALTMVDSSVLNVR*TIRSSPMEMQGMTIHV*RLVKTPRLVVGPLAPAML**STMME*SIITVLIVEIKEMYQSMVYAPAHLQVIPAPMVSASLVLKGTLCIWEGAMMCRRLLVVTCARKQITMGYAQRRQVIGTS*SLGHRPLISLY*PVATP*AH**ALKVPLRHTWGWMAAHSAQPQQVCLRVA*PPLSVPPVTIVRSPTRMAAGVCCALTPTARAV*WTVCVGSATVASV*TMVSVCPLAPTGAGSARAPSRGSPWLSSLSWGASWASSAGGSCAGGRR	E*DMHTG**WTVHCL*GS*PVHIPEQGREGDPWWGVHPLS*CHGSE*EQRSG*LPQVHGTS**SRGCHVY*VHVWLLRRLVCYSMRRRLCRL**E*PKSVHLL*DWEVPERESMCGKKCM*QQSLPR*H*HDLRRL*HHTRLHSMHNGPVHGEAKVH*LRCQ*DPQDDSRRNLDLRDKRV*SVSRHR*GAVHEGGPIGVLIMRRQY*GYI*VQ*KPGNS*LQDLYQDSIH*TGL*DVQGWLLL*YW**DMYKQVRCHLQDVLCCYRC*PMLNLYARILPHR*YRSTREEVRPMR*CGRQGSRRVQCLL*QWWIQVY*M*GEL*EAVQWRCRG*LYMCEDL*RPHGLWWDLWRLRCYSNRQ*WSRASLLFLLWKSRRCTNQWYMHQLTCK*YLRRWCLQVLCSRVLYVYGRVL*CVEGSW*SHVQESR*QWDMHRGGK**VLRSPWGTDH*SVCISLWQPPRHTSRHSRYR*GIRGGGWLLTVHSPSRSV*GWHDPRCLYLL*Q**EAQQGWQRVCAVL*HQLQELCDGRCVWGVQQWLQSRQW*VCVLWRQQERAQHGRHRGDLRGCHRCRGGPRGLPLLVVRVQGEGV	Y, frame1
GL50803_00114121	-	NC_051860.1	chromosome	pVSP	tggagtgatatctgcacagcagccagtaatggagtatgcactacttgtaaggcagataacggcctgttcaagaacccggctgcaccatcagagaagggtagcgagtgcatactctgtcatgatgccacgggagcagatggatatatgggagtcgagggctgcgctacatgtacagcaccaactaataataagggggcagccacgtgcacagagtgtcaagatgggtactacaacgatggtggcgcatgtaccaaatgtcataccgactgcgagacgtgtagtggagccggtccgaatgcgtgcacctcttgtaaggccgggaagttcctgaagactgatactaacacttgcgtagaggctggtcaatgtggtgctggtaagtacgcagacaaacagtccggggagtgcaaggcgtgcagtgagataactgggtgcaccgcatgtgcatacaacgatcagttacagaagccggtgtgcagcacctgtgggggagccaagcctctccttaaagggtatgtcgatggatcaacagagtgcgtggataaggcgggatgtgcagcgctaaacacagtgggaacacacttcctaagccaggatgagaacagttgcatactatgcagcgctaccggaggaaccgcccctgacgagggaattgctgagtgcagtgggtgtaagaaaaccgacctggcacagcctccaatctgctcagcatgcctccctggattctactttgataccacctgcaagccctgtgggaccaactgtgccacctgcaacagcgctaatgctaaccagtgccaaacctgcaagccgggatacttcctgaaaggaggccaagcacctggtgagtgtgtctcatgcgacagtgtggacaataagggtcgcgaagggtgcagtgcatgctctaacagtggcacattcaagtgcactgactgtaagccaaactataggaagcagcccaatggagatgcagggaatgactatacatgtgtgaagacctgtgaggatgacactgcttgtggtggtacctctggcgcctgtgatgccatgataatagatagtacagggaaggagcttcactactgttcttattgtggagataatgataagtatcctatagatggactatgtgctactgataagcaaggcaatacttgtgacaaccatgtctgtgagtcttgtactacggggtactttatgtacatgggtggttgctatagtatatcagctcagccgggtaagtccatgtgcacaaaggcaggcgagggtgtctgcacagaggcggcagccgggtacttcatccctccctcgcccaccaaggacaagcagtctgtcctctcctgtgggaacccccttggggtcgagctggctggtcagaaggcatacgtgggggtggatggctgttcacagtgtacagccccaacagctctgactgaggctggcatgactgctgctatatgcacctcctgtgacagtgataagaagcccaacaaggacggcactgggtgtgtgacatgctctgtgggtgattgtaagagctgtgtggtggatgatgtgtgtggggagtgcaacagtggcttcagtctagacaatggtaagtgtgtgtcctctggcaccaacaggagcgggctctccacgggggccgtcgcggggatctccgtcgctgtggtcgttgttgtggggggcctcgtcggcttcctctgctggtggttcgtgtgcagggggaaggcgtag	1734	N	N	WSDICTAASNGVCTTCKADNGLFKNPAAPSEKGSECILCHDATGADGYMGVEGCATCTAPTNNKGAATCTECQDGYYNDGGACTKCHTDCETCSGAGPNACTSCKAGKFLKTDTNTCVEAGQCGAGKYADKQSGECKACSEITGCTACAYNDQLQKPVCSTCGGAKPLLKGYVDGSTECVDKAGCAALNTVGTHFLSQDENSCILCSATGGTAPDEGIAECSGCKKTDLAQPPICSACLPGFYFDTTCKPCGTNCATCNSANANQCQTCKPGYFLKGGQAPGECVSCDSVDNKGREGCSACSNSGTFKCTDCKPNYRKQPNGDAGNDYTCVKTCEDDTACGGTSGACDAMIIDSTGKELHYCSYCGDNDKYPIDGLCATDKQGNTCDNHVCESCTTGYFMYMGGCYSISAQPGKSMCTKAGEGVCTEAAAGYFIPPSPTKDKQSVLSCGNPLGVELAGQKAYVGVDGCSQCTAPTALTEAGMTAAICTSCDSDKKPNKDGTGCVTCSVGDCKSCVVDDVCGECNSGFSLDNGKCVSSGTNRSGLSTGAVAGISVAVVVVVGGLVGFLCWWFVCRGKA*	GVISAQQPVMEYALLVRQITACSRTRLHHQRRVASAYSVMMPREQMDIWESRAALHVQHQLIIRGQPRAQSVKMGTTTMVAHVPNVIPTARRVVEPVRMRAPLVRPGSS*RLILTLA*RLVNVVLVSTQTNSPGSARRAVR*LGAPHVHTTISYRSRCAAPVGEPSLSLKGMSMDQQSAWIRRDVQR*TQWEHTS*ARMRTVAYYAALPEEPPLTRELLSAVGVRKPTWHSLQSAQHASLDSTLIPPASPVGPTVPPATALMLTSAKPASRDTS*KEAKHLVSVSHATVWTIRVAKGAVHALTVAHSSALTVSQTIGSSPMEMQGMTIHV*RPVRMTLLVVVPLAPVMP***IVQGRSFTTVLIVEIMISIL*MDYVLLISKAILVTTMSVSLVLRGTLCTWVVAIVYQLSRVSPCAQRQARVSAQRRQPGTSSLPRPPRTSSLSSPVGTPLGSSWLVRRHTWGWMAVHSVQPQQL*LRLA*LLLYAPPVTVIRSPTRTALGV*HALWVIVRAVWWMMCVGSATVASV*TMVSVCPLAPTGAGSPRGPSRGSPSLWSLLWGASSASSAGGSCAGGRR	E*YLHSSQ*WSMHYL*GR*RPVQEPGCTIREG*RVHTLS*CHGSRWIYGSRGLRYMYSTN***GGSHVHRVSRWVLQRWWRMYQMSYRLRDV*WSRSECVHLL*GREVPED*Y*HLRRGWSMWCW*VRRQTVRGVQGVQ*DNWVHRMCIQRSVTEAGVQHLWGSQASP*RVCRWINRVRG*GGMCSAKHSGNTLPKPG*EQLHTMQRYRRNRP*RGNC*VQWV*ENRPGTASNLLSMPPWILL*YHLQALWDQLCHLQQR*C*PVPNLQAGILPERRPSTW*VCLMRQCGQ*GSRRVQCML*QWHIQVH*L*AKL*EAAQWRCRE*LYMCEDL*G*HCLWWYLWRL*CHDNR*YREGASLLFLLWR***VSYRWTMCY**ARQYL*QPCL*VLYYGVLYVHGWLL*YISSAG*VHVHKGRRGCLHRGGSRVLHPSLAHQGQAVCPLLWEPPWGRAGWSEGIRGGGWLFTVYSPNSSD*GWHDCCYMHLL*Q**EAQQGRHWVCDMLCG*L*ELCGG*CVWGVQQWLQSRQW*VCVLWHQQERALHGGRRGDLRRCGRCCGGPRRLPLLVVRVQGEGV	Y, frame1
GL50803_0012993	-	NC_051859.1	chromosome	pVSP	tctgtcctggtctgcgagaacccccttggcacactagtaggcactgatagtaccgctaaggcatatgtaggagtatatggctgctcccggtgtacagcaccaacagctctaacaacagctggcatgactgctgctgtgtgtacctcctgtgacagtggtaagaagcccaacaaggatggcagtgggtgtgtagtatgctctgacaccaactgcaagagctgtgtggtggacggtgtgtgtggggagtgcaacagtggcttcagtctagacaatggcaagtgtgtgtctatgagcacgaacaagagcgggctctccacgggggccatcgctggcatctccgtcgcggcggttgtcgtcgtggggggcctcgtgggcttcctctgctggtggttcgtgtgtagagggaaggcgtag	414	N	N	SVLVCENPLGTLVGTDSTAKAYVGVYGCSRCTAPTALTTAGMTAAVCTSCDSGKKPNKDGSGCVVCSDTNCKSCVVDGVCGECNSGFSLDNGKCVSMSTNKSGLSTGAIAGISVAAVVVVGGLVGFLCWWFVCRGKA*	LSWSARTPLAH**ALIVPLRHM*EYMAAPGVQHQQL*QQLA*LLLCVPPVTVVRSPTRMAVGV*YALTPTARAVWWTVCVGSATVASV*TMASVCL*ARTRAGSPRGPSLASPSRRLSSWGASWASSAGGSCVEGRR	CPGLREPPWHTSRH**YR*GICRSIWLLPVYSTNSSNNSWHDCCCVYLL*QW*EAQQGWQWVCSML*HQLQELCGGRCVWGVQQWLQSRQWQVCVYEHEQERALHGGHRWHLRRGGCRRGGPRGLPLLVVRV*REGV	Y, frame1
GL50803_00137610	-	NC_051859.1	chromosome	pVSP	tggagtgatatctgcacagcagccagtaatggagtatgcactacttgtaaggcagataacggcctgttcaagaacccggctgcaccatcagagaagggtagtgagtgcatactgtgctctgatacgacagatagaaacggggtcatgggagtcgctggatgctcagaatgctcccacacgggcactagcggaccggccacgtgtacagagtgtcaagcagggttcgttacgaaggacagtgcatgtgtgaagtgcggagagggctgctctgcctgctcagctgatactccgactcagtgtaccgcctgcgttgaggggaagttcctgaaggctgacaagtgtgtggatgctaatcaatgtgacaatggtaagtatgcagacccaaaaacaggccaatgcaaggcctgcacggacacaagtgtcaatgaatgtgctacgtgtgcatacagcgacactcttcagaagcctgtgtgcactgggtgtaatagtggaggaaacctgcttcttaaggtgaaccccgatgggtcagcgacgtgtgttgcggaggcagagtgcacaagtggcaatacgcacttccttgaacaatctccaaaagcttgtgttccatgtggtgatactaaaaatggtgggattctaggttgtgatacctgctcctctaaaactacatgtacaaagtgcctcgatggatattacaatagtgcaagtggtaataccgctacatgcacagcctgtggtgagaactgtgccacctgtgctaaggatacaaaagaccaatgcacgacctgcaagcaagggtacttcttgaaggatagctcctctggtgagtgcatctcatgtagtgatacagcaaatggtggccgcgatgggtgcagtgcatgctctaacagtggtggattcaaatgtactgactgtaagcctaactataagaaacagcttaatggagatgcaggggatgactatacgtgtacaaagacctgtgaagatgagactgcatgcggggggacagcaggggcctgcgacgccatcgtggtcggcaacgacggcagcatgctctcttactgttcaaagtgtgttggcgccggctatggccccattaatgggaagtgcaccaatgcacttgcaggtaatacctgcgccgatggtgtatgtacgcggtgcaccaacaactacttcctctatatgggtggctgttataaagcaacagaggtgcctggtagcctcatgtgctccgaagcaacaacagctggtgtctgtactactcccaatgccaatgataggtacttcgtagtcccagaagcaaaggctactgatcagtctgtactagcctgtggcaaccccctaggcacactagtagaccctcaaggtactgctaaggcatacgtgggggtggatggctgctcacagtgcacagccccagcagctctgtctgatggtggtatggctgctgctatatgtacctcctgtgacagtgataggaagcccaacagggatggcagtgggtgcttcgcatgtgccgttagtggatgctcgcactgcaacagggatgacatgtgcgaggcatgtaatgatggtaagaaggtgagccctgggaggaagtcatgcgtggataagtgtcccagcaactccactgacaccgactctgtctgtgtgtgcgacgatggatatagccctgacagcagtgggacctcctgtgtgtctatgagcaccaacaggagcgggctctccgcgggggccatcgcgggcattgccgtggctgtggtcgtcgtcgtggggggcctcgtagggttcctctgctggtggttcatctgtagagggaaggcgtga	1824	N	N	WSDICTAASNGVCTTCKADNGLFKNPAAPSEKGSECILCSDTTDRNGVMGVAGCSECSHTGTSGPATCTECQAGFVTKDSACVKCGEGCSACSADTPTQCTACVEGKFLKADKCVDANQCDNGKYADPKTGQCKACTDTSVNECATCAYSDTLQKPVCTGCNSGGNLLLKVNPDGSATCVAEAECTSGNTHFLEQSPKACVPCGDTKNGGILGCDTCSSKTTCTKCLDGYYNSASGNTATCTACGENCATCAKDTKDQCTTCKQGYFLKDSSSGECISCSDTANGGRDGCSACSNSGGFKCTDCKPNYKKQLNGDAGDDYTCTKTCEDETACGGTAGACDAIVVGNDGSMLSYCSKCVGAGYGPINGKCTNALAGNTCADGVCTRCTNNYFLYMGGCYKATEVPGSLMCSEATTAGVCTTPNANDRYFVVPEAKATDQSVLACGNPLGTLVDPQGTAKAYVGVDGCSQCTAPAALSDGGMAAAICTSCDSDRKPNRDGSGCFACAVSGCSHCNRDDMCEACNDGKKVSPGRKSCVDKCPSNSTDTDSVCVCDDGYSPDSSGTSCVSMSTNRSGLSAGAIAGIAVAVVVVVGGLVGFLCWWFICRGKA*	GVISAQQPVMEYALLVRQITACSRTRLHHQRRVVSAYCALIRQIETGSWESLDAQNAPTRALADRPRVQSVKQGSLRRTVHV*SAERAALPAQLILRLSVPPALRGSS*RLTSVWMLINVTMVSMQTQKQANARPARTQVSMNVLRVHTATLFRSLCALGVIVEETCFLR*TPMGQRRVLRRQSAQVAIRTSLNNLQKLVFHVVILKMVGF*VVIPAPLKLHVQSASMDITIVQVVIPLHAQPVVRTVPPVLRIQKTNARPASKGTS*RIAPLVSASHVVIQQMVAAMGAVHALTVVDSNVLTVSLTIRNSLMEMQGMTIRVQRPVKMRLHAGGQQGPATPSWSATTAACSLTVQSVLAPAMAPLMGSAPMHLQVIPAPMVYVRGAPTTTSSIWVAVIKQQRCLVASCAPKQQQLVSVLLPMPMIGTS*SQKQRLLISLY*PVATP*AH**TLKVLLRHTWGWMAAHSAQPQQLCLMVVWLLLYVPPVTVIGSPTGMAVGASHVPLVDARTATGMTCARHVMMVRR*ALGGSHAWISVPATPLTPTLSVCATMDIALTAVGPPVCL*APTGAGSPRGPSRALPWLWSSSWGAS*GSSAGGSSVEGRR	E*YLHSSQ*WSMHYL*GR*RPVQEPGCTIREG**VHTVL*YDR*KRGHGSRWMLRMLPHGH*RTGHVYRVSSRVRYEGQCMCEVRRGLLCLLS*YSDSVYRLR*GEVPEG*QVCGC*SM*QW*VCRPKNRPMQGLHGHKCQ*MCYVCIQRHSSEACVHWV**WRKPAS*GEPRWVSDVCCGGRVHKWQYALP*TISKSLCSMW*Y*KWWDSRL*YLLL*NYMYKVPRWILQ*CKW*YRYMHSLW*ELCHLC*GYKRPMHDLQARVLLEG*LLW*VHLM**YSKWWPRWVQCML*QWWIQMY*L*A*L*ETA*WRCRG*LYVYKDL*R*DCMRGDSRGLRRHRGRQRRQHALLLFKVCWRRLWPH*WEVHQCTCR*YLRRWCMYAVHQQLLPLYGWLL*SNRGAW*PHVLRSNNSWCLYYSQCQ**VLRSPRSKGY*SVCTSLWQPPRHTSRPSRYC*GIRGGGWLLTVHSPSSSV*WWYGCCYMYLL*Q**EAQQGWQWVLRMCR*WMLALQQG*HVRGM**W*EGEPWEEVMRG*VSQQLH*HRLCLCVRRWI*P*QQWDLLCVYEHQQERALRGGHRGHCRGCGRRRGGPRRVPLLVVHL*REGV	Y, frame1
GL50803_00137611	-	NC_051859.1	chromosome	pVSP	tggagtgagatatgcacagcagccagtgatggactgtgcactgcttgtaaggcagataacaagtacatattccagaatggggcagagaaggtgacccctggtaatgagtgcatactctgtcatgatatcaagggagcagatggatatacgggggtggctaactgcgccacatgtacagcgccagctagtagtacaggacctgtcacatgtactgcctgtcaagatgggtactataaagataacgatgcatgtaccaaatgtcatgccgactgcgagacatgcaatggagccggtcaaaatgcatgcaccctctgtgcgagcgggaaatatctcgatgggaacaattgtgtagaggctaatcaatgcactggaagtaagtaccccgacccaagcaccggcaagtgcacagcttgtaacgctcaagaagtggggatagatggatgcgacacatgtgagtatgatacgacgctgcagaagccgaagtgcctgacatgtactggtaagatagtcaaagaagaggccgacgggacgaccacctgcattgctgagggggcttgtacccaaaacgggaacgatggtccgaactttctaactgaaccgaacaaaaagtgcattctctgcagtaataatgtagattcaacccctggcaatacaggtgttcttggttgtagcacatgctctaaagctaattctggtacaaatcctcagtgcaagacatgcctcgacggatactacaatagcgcaaatagtggtagtggtaccgctacatgcacagtctgtggcgagaattgcgccacctgcactcaagctggcaataatcagtgtactaaatgcaagcctggattcttcatgaaaggcagtggtcctactggtgagtgccttccttgtgataatgcacaggagggcatcgatggatgtgctgagtgcactggtcctgcaggatccctcaagtgtacaaagtgcaagcctaacaggaagcccgttggaacctcagacaactatacatgcacagagaagacctgcgaggatgagactgcgtgtggtggtacctctggagcttgcaatgccatagtaattgatactgatggcaacacaaagcactactgttcatactgtggagatagcagtaagtatcctatagatggtctctgtgctagtgaggctcaaagtaatacttgtaacaaccatgtctgtgagtcttgtactacggggtacttcctatacatgaacggctgctatgatgtgtcgaagcctcctggtaatctcatgtgctccaaagcaacaacagctggtgtctgcacagaagcagccaacaataagtacttcgtagtcccagaagcaaaggctactgatcagtctgtactagcctgtggtaaccccctgggcacattgataggcactcaaggtactgctaaggcatacgtgggggtggatggctgctcccagtgtacagccccagcagctccatctgatggtggtatgacccccgctgtgtgcacctcttgtgacaatagtaagaagcccaacctggctgggagcgggtgcttcccatgtgccgttgttggatgctcgcactgtgatatggacaacaagtgctccgcctgcacagaggggggcaagagacccaacaaggaagggacagcatgctttgaatgtaacgtggaggggtgcgcttattgtagtggtgctaataagtgtgaagagtgcagcgatgggttcaaattagagggtgacaagtgcgtgtcttctggcaccaacaggagcgggctgtctactggcgccatcgcgggcatctccgtcgctgtggtcgttgtcgtggggggcctcgtgggcttcctctgctggtggttcgtgtgcagggggaaggcgtga	1872	N	N	WSEICTAASDGLCTACKADNKYIFQNGAEKVTPGNECILCHDIKGADGYTGVANCATCTAPASSTGPVTCTACQDGYYKDNDACTKCHADCETCNGAGQNACTLCASGKYLDGNNCVEANQCTGSKYPDPSTGKCTACNAQEVGIDGCDTCEYDTTLQKPKCLTCTGKIVKEEADGTTTCIAEGACTQNGNDGPNFLTEPNKKCILCSNNVDSTPGNTGVLGCSTCSKANSGTNPQCKTCLDGYYNSANSGSGTATCTVCGENCATCTQAGNNQCTKCKPGFFMKGSGPTGECLPCDNAQEGIDGCAECTGPAGSLKCTKCKPNRKPVGTSDNYTCTEKTCEDETACGGTSGACNAIVIDTDGNTKHYCSYCGDSSKYPIDGLCASEAQSNTCNNHVCESCTTGYFLYMNGCYDVSKPPGNLMCSKATTAGVCTEAANNKYFVVPEAKATDQSVLACGNPLGTLIGTQGTAKAYVGVDGCSQCTAPAAPSDGGMTPAVCTSCDNSKKPNLAGSGCFPCAVVGCSHCDMDNKCSACTEGGKRPNKEGTACFECNVEGCAYCSGANKCEECSDGFKLEGDKCVSSGTNRSGLSTGAIAGISVAVVVVVGGLVGFLCWWFVCRGKA*	GVRYAQQPVMDCALLVRQITSTYSRMGQRR*PLVMSAYSVMISREQMDIRGWLTAPHVQRQLVVQDLSHVLPVKMGTIKITMHVPNVMPTARHAMEPVKMHAPSVRAGNISMGTIV*RLINALEVSTPTQAPASAQLVTLKKWG*MDATHVSMIRRCRSRSA*HVLVR*SKKRPTGRPPALLRGLVPKTGTMVRTF*LNRTKSAFSAVIM*IQPLAIQVFLVVAHALKLILVQILSARHASTDTTIAQIVVVVPLHAQSVARIAPPALKLAIISVLNASLDSS*KAVVLLVSAFLVIMHRRASMDVLSALVLQDPSSVQSASLTGSPLEPQTTIHAQRRPARMRLRVVVPLELAMP**LILMATQSTTVHTVEIAVSIL*MVSVLVRLKVILVTTMSVSLVLRGTSYT*TAAMMCRSLLVISCAPKQQQLVSAQKQPTISTS*SQKQRLLISLY*PVVTPWAH**ALKVLLRHTWGWMAAPSVQPQQLHLMVV*PPLCAPLVTIVRSPTWLGAGASHVPLLDARTVIWTTSAPPAQRGARDPTRKGQHALNVTWRGALIVVVLISVKSAAMGSN*RVTSACLLAPTGAGCLLAPSRASPSLWSLSWGASWASSAGGSCAGGRR	E*DMHSSQ*WTVHCL*GR*QVHIPEWGREGDPW**VHTLS*YQGSRWIYGGG*LRHMYSAS**YRTCHMYCLSRWVL*R*RCMYQMSCRLRDMQWSRSKCMHPLCEREISRWEQLCRG*SMHWK*VPRPKHRQVHSL*RSRSGDRWMRHM*V*YDAAEAEVPDMYW*DSQRRGRRDDHLHC*GGLYPKRERWSELSN*TEQKVHSLQ**CRFNPWQYRCSWL*HML*S*FWYKSSVQDMPRRILQ*RK*W*WYRYMHSLWRELRHLHSSWQ*SVY*MQAWILHERQWSYW*VPSL**CTGGHRWMC*VHWSCRIPQVYKVQA*QEARWNLRQLYMHREDLRG*DCVWWYLWSLQCHSN*Y*WQHKALLFILWR*Q*VSYRWSLC**GSK*YL*QPCL*VLYYGVLPIHERLL*CVEASW*SHVLQSNNSWCLHRSSQQ*VLRSPRSKGY*SVCTSLW*PPGHIDRHSRYC*GIRGGGWLLPVYSPSSSI*WWYDPRCVHLL*Q**EAQPGWERVLPMCRCWMLAL*YGQQVLRLHRGGQETQQGRDSML*M*RGGVRLL*WC**V*RVQRWVQIRG*QVRVFWHQQERAVYWRHRGHLRRCGRCRGGPRGLPLLVVRVQGEGV	Y, frame1
GL50803_00137710	-	NC_051860.1	chromosome	pVSP	tggagtgagatatgcacacaggccagtaacggagtatgcactgcttgtaaggcagataacggcctgttcaagaacccagttacacctcagaaacctggtagcgagtgcatcctctgctgggacacggtgggagatggcacgacaaagggagtcgagggctgcgctacatgtatggcaccaaacaccccaacggctgccacatgtgatacatgcaaggctgggtactataaagataacggagcatgtaagaagtgcgttactggatgcatagactgcaccggtgcaggccagtgcacaacgtgtgaggatgggaagtacctgaagaataatcaatgtgtagatgctggtcaatgcgaggcaacccagtacgcagacaagaagacctggacttgtaaggcatgtgatcccgacataactgattgcactgcatgtgaatatagtgatgctacggggaagcctcagtgcaccaattgtaacgggaagctgataagaactgctgccgacgggacgacaacgtgcgttgatgctgctgggtgcgcaactgtcggacaggacgggacgcactttcgaagtgacggagataccaagtgtatactgtgcggtgatagcagtgggtctggcaacgaccagggcatagcagactgcgagacgtgtagcaaggaagcctctcagaagccggtgtgtaaagcatgcttccctggattctacttgagtagcacttgcaagccctgtgcaggaaactgcgcaaagtgtggctcaacgggaaacatacaggactgcactgaatgcatgccggggtacttccttaaggatgcccagggaacaaaggagtgtgtcctatgtagtgatacaaccaaaggtggcatcgatggatgcagtgtctgctcgaatgatggcaatactttcaagtgcactgaatgtaagcccaactacaggcccagcggagaacctggcgacctcacatgcaccaagacttgtgaagatgatactgcctgcggggggacatctggagcctgcgatgccatcgtaatagatgataagggcaccacaaagcattattgttcttattgtggagatagtggtaaggtaccaattgatggtctctgtgctagtgacaaggctaataataatggatgtgccaatggtgtctgtacatcatgtactgctgctaactacttcctctatatgggagggtgctatgatgtgtcgaaggcccccggtagtcatatgtgcaagacagctaacaacggggtctgtacagctgttagtgagaataataagtacttcgtagtcccagaagcaaccaatgctcaacagtctgtattggcatgtggcaaccccctaggcacactagtagatactaaggcatatgtgggggtggatggctgttcgcagtgtacagccccagcagctctgactggggctggcatggctgctgctgtgtgcacctcctgtgacagtggtaagaagcccaacaaggatggtagtgggtgtgtgctgtgctctgtgagtgactgcaagagctgtgtgatggacaatatatgtggggagtgtgttgatggatacagtctagacaatggcaagtgtgtgtcctctggcgccaacaggagcgggctctccacgggggccatcgcggggatctccgtcgctgtggtcgtcgtcgtggggggcctcatagggttcctctgctggtggttcgtgtgcagagggaaggcgtag	1719	N	N	WSEICTQASNGVCTACKADNGLFKNPVTPQKPGSECILCWDTVGDGTTKGVEGCATCMAPNTPTAATCDTCKAGYYKDNGACKKCVTGCIDCTGAGQCTTCEDGKYLKNNQCVDAGQCEATQYADKKTWTCKACDPDITDCTACEYSDATGKPQCTNCNGKLIRTAADGTTTCVDAAGCATVGQDGTHFRSDGDTKCILCGDSSGSGNDQGIADCETCSKEASQKPVCKACFPGFYLSSTCKPCAGNCAKCGSTGNIQDCTECMPGYFLKDAQGTKECVLCSDTTKGGIDGCSVCSNDGNTFKCTECKPNYRPSGEPGDLTCTKTCEDDTACGGTSGACDAIVIDDKGTTKHYCSYCGDSGKVPIDGLCASDKANNNGCANGVCTSCTAANYFLYMGGCYDVSKAPGSHMCKTANNGVCTAVSENNKYFVVPEATNAQQSVLACGNPLGTLVDTKAYVGVDGCSQCTAPAALTGAGMAAAVCTSCDSGKKPNKDGSGCVLCSVSDCKSCVMDNICGECVDGYSLDNGKCVSSGANRSGLSTGAIAGISVAVVVVVGGLIGFLCWWFVCRGKA*	GVRYAHRPVTEYALLVRQITACSRTQLHLRNLVASASSAGTRWEMARQRESRAALHVWHQTPQRLPHVIHARLGTIKITEHVRSALLDA*TAPVQASAQRVRMGST*RIINV*MLVNARQPSTQTRRPGLVRHVIPT*LIALHVNIVMLRGSLSAPIVTGS**ELLPTGRQRALMLLGAQLSDRTGRTFEVTEIPSVYCAVIAVGLATTRA*QTARRVARKPLRSRCVKHASLDST*VALASPVQETAQSVAQRETYRTALNACRGTSLRMPREQRSVSYVVIQPKVASMDAVSARMMAILSSALNVSPTTGPAENLATSHAPRLVKMILPAGGHLEPAMPS**MIRAPQSIIVLIVEIVVRYQLMVSVLVTRLIIMDVPMVSVHHVLLLTTSSIWEGAMMCRRPPVVICARQLTTGSVQLLVRIISTS*SQKQPMLNSLYWHVATP*AH**ILRHMWGWMAVRSVQPQQL*LGLAWLLLCAPPVTVVRSPTRMVVGVCCAL*VTARAV*WTIYVGSVLMDTV*TMASVCPLAPTGAGSPRGPSRGSPSLWSSSWGAS*GSSAGGSCAEGRR	E*DMHTGQ*RSMHCL*GR*RPVQEPSYTSETW*RVHPLLGHGGRWHDKGSRGLRYMYGTKHPNGCHM*YMQGWVL*R*RSM*EVRYWMHRLHRCRPVHNV*GWEVPEE*SMCRCWSMRGNPVRRQEDLDL*GM*SRHN*LHCM*I**CYGEASVHQL*READKNCCRRDDNVR*CCWVRNCRTGRDALSK*RRYQVYTVR**QWVWQRPGHSRLRDV*QGSLSEAGV*SMLPWILLE*HLQALCRKLRKVWLNGKHTGLH*MHAGVLP*GCPGNKGVCPM**YNQRWHRWMQCLLE*WQYFQVH*M*AQLQAQRRTWRPHMHQDL*R*YCLRGDIWSLRCHRNR**GHHKALLFLLWR*W*GTN*WSLC**QG***WMCQWCLYIMYCC*LLPLYGRVL*CVEGPR*SYVQDS*QRGLYSC**E**VLRSPRSNQCSTVCIGMWQPPRHTSRY*GICGGGWLFAVYSPSSSDWGWHGCCCVHLL*QW*EAQQGW*WVCAVLCE*LQELCDGQYMWGVC*WIQSRQWQVCVLWRQQERALHGGHRGDLRRCGRRRGGPHRVPLLVVRVQREGV	Y, frame1
GL50803_0015206	-	NC_051859.1	chromosome	pVSP	tggagtgtgatatgcacagcagccaaggatggagtatgcactgcttgtaatacagatagtcagtacatattccagaacaaggcagacaaggtgacccctggtaatgagtgcatcctgtgctctgatactaagggagcagatggatatacgggagtggccaactgcgccacatgtacagcgccagctagtagtacaggacctgccacgtgtacagagtgccaagcagggttcgttaagaagggtgatgcatgtgagaagtgtgatccgtcctgtctgacctgtgagacatcggcggcccagtgcacatcgtgtccagaggggaagtacctcaatgggaatcaatgtgctgataactgtggtaatgataagtatgctgatccagagtcgggaacgtgcaaggcatgtagtacaataactgattgcacagaatgctcctttgacgaagctaaggggaagccgaagtgcacagcctgcggtagtcagaagatccccaggacggccctcgacgggacctcgacctgcgtcgataaaacgcttgaaggatgcaagggcactgacaaggagctgttcataaaggaggaccaatcggcgtgcttattatgcggagatactacaggaactaacaacgataaggggattgctaattgtaagacatgcactaaaacacaagctaacgccgcacctgtctgtgagacgtgcaaggagggatacattaagaagggagctgatgcggccgccacgtgtgaggcttgtcatcagaactgtgccacatgttctgaagctacgacagaaaataagtgcctgacctgcaaggaggggttcttcctggccggcaccggcgaaggaaagtgcatctcgtgcaaagacggggcagaaggatcgtacaagggagtccctggatgcgctcgctgcgacgccccgtctgctgctggaccagctgtgtgcaaagcctgtgaccacgggtactctttacagggaacaacgtgtgtgaagacttgtgaggaccccacggcttgtggcgggacagctggagcctgcgatgctatagtaatcgacaatgatggagtagagcatcattactgttcctattgtggagagagtggtaagtatcctatcgatggtctctgtgttgattcaaatggaaagcaaggaaatacttgtaacaaccatgtctgtgagtcttgtactacggggtacttcctatacatgaacggctgctatgatgtgtcgaaggctcctggcaacctcatgtgcaagacagcagccaacggggtctgtactactcccaatgccaacaatagatacttcatagtaccagaggcacaggctactgatcagtccgtgctagcctgtggcaacccattaggcacattgataggtactgatagtaccgctaaggcatacgtgggagtggatggctgctcccagtgtaaagcgccaacacagctagacactcctggtatggctgctgctgtgtgtacctcttgtgacagtagtaagaagcccaacaaggacggcagtgggtgcttcacatgtgccgttagtggatgctcgcactgcaacagagacaacatgtgcgaggcatgtagtagtggtaagaaggtgagccctgggaggaagtcatgcgtggatggctgtcccagcaactccactgacaccgactctgtctgtgtgtgcagtgatggatacagccctgatgatgctgggacctcctgtgtgtcctctggcgccaacaggagcgggctctccacgggggccatcgcgggcatctccgtggctgtcatcgctgtcgtggggggcctcgtcggcttcctctgctggtggttcctctgccgggggaaggcataa	1848	N	N	WSVICTAAKDGVCTACNTDSQYIFQNKADKVTPGNECILCSDTKGADGYTGVANCATCTAPASSTGPATCTECQAGFVKKGDACEKCDPSCLTCETSAAQCTSCPEGKYLNGNQCADNCGNDKYADPESGTCKACSTITDCTECSFDEAKGKPKCTACGSQKIPRTALDGTSTCVDKTLEGCKGTDKELFIKEDQSACLLCGDTTGTNNDKGIANCKTCTKTQANAAPVCETCKEGYIKKGADAAATCEACHQNCATCSEATTENKCLTCKEGFFLAGTGEGKCISCKDGAEGSYKGVPGCARCDAPSAAGPAVCKACDHGYSLQGTTCVKTCEDPTACGGTAGACDAIVIDNDGVEHHYCSYCGESGKYPIDGLCVDSNGKQGNTCNNHVCESCTTGYFLYMNGCYDVSKAPGNLMCKTAANGVCTTPNANNRYFIVPEAQATDQSVLACGNPLGTLIGTDSTAKAYVGVDGCSQCKAPTQLDTPGMAAAVCTSCDSSKKPNKDGSGCFTCAVSGCSHCNRDNMCEACSSGKKVSPGRKSCVDGCPSNSTDTDSVCVCSDGYSPDDAGTSCVSSGANRSGLSTGAIAGISVAVIAVVGGLVGFLCWWFLCRGKA*	GV*YAQQPRMEYALLVIQIVSTYSRTRQTR*PLVMSASCALILREQMDIREWPTAPHVQRQLVVQDLPRVQSAKQGSLRRVMHVRSVIRPV*PVRHRRPSAHRVQRGSTSMGINVLITVVMISMLIQSRERARHVVQ*LIAQNAPLTKLRGSRSAQPAVVRRSPGRPSTGPRPASIKRLKDARALTRSCS*RRTNRRAYYAEILQELTTIRGLLIVRHALKHKLTPHLSVRRARRDTLRRELMRPPRVRLVIRTVPHVLKLRQKISA*PARRGSSWPAPAKESASRAKTGQKDRTRESLDALAATPRLLLDQLCAKPVTTGTLYREQRV*RLVRTPRLVAGQLEPAML**STMME*SIITVPIVERVVSILSMVSVLIQMESKEILVTTMSVSLVLRGTSYT*TAAMMCRRLLATSCARQQPTGSVLLPMPTIDTS*YQRHRLLISPC*PVATH*AH**VLIVPLRHTWEWMAAPSVKRQHS*TLLVWLLLCVPLVTVVRSPTRTAVGASHVPLVDARTATETTCARHVVVVRR*ALGGSHAWMAVPATPLTPTLSVCAVMDTALMMLGPPVCPLAPTGAGSPRGPSRASPWLSSLSWGASSASSAGGSSAGGRH	ECDMHSSQGWSMHCL*YR*SVHIPEQGRQGDPW**VHPVL*Y*GSRWIYGSGQLRHMYSAS**YRTCHVYRVPSRVR*EG*CM*EV*SVLSDL*DIGGPVHIVSRGEVPQWESMC**LW***VC*SRVGNVQGM*YNN*LHRMLL*RS*GEAEVHSLR*SEDPQDGPRRDLDLRR*NA*RMQGH*QGAVHKGGPIGVLIMRRYYRN*QR*GDC*L*DMH*NTS*RRTCL*DVQGGIH*EGS*CGRHV*GLSSELCHMF*SYDRK*VPDLQGGVLPGRHRRRKVHLVQRRGRRIVQGSPWMRSLRRPVCCWTSCVQSL*PRVLFTGNNVCEDL*GPHGLWRDSWSLRCYSNRQ*WSRASLLFLLWREW*VSYRWSLC*FKWKARKYL*QPCL*VLYYGVLPIHERLL*CVEGSWQPHVQDSSQRGLYYSQCQQ*ILHSTRGTGY*SVRASLWQPIRHIDRY**YR*GIRGSGWLLPV*SANTARHSWYGCCCVYLL*Q**EAQQGRQWVLHMCR*WMLALQQRQHVRGM**W*EGEPWEEVMRGWLSQQLH*HRLCLCVQ*WIQP**CWDLLCVLWRQQERALHGGHRGHLRGCHRCRGGPRRLPLLVVPLPGEGI	Y, frame1
GL50803_0015237	-	NC_051860.1	chromosome	pVSP	agggtgatatgcacagcagccagtaatggagtgtgtactacttgtaagacagataaccagtacatattccagaaccctgctgcaccatcagagaagggaagggagtgtatactgtgctctgatactacacagagagacgaggtcatgggagtggataactgtctcaagtgtacggcaccagctaataataagggggtagctaagtgcactgcttgcacagagggacacttcctacacacagatgggacgtgccaggcatgcggcaccggttgctccgagtgcacgtccaacacagtgtgcacgcactgcatgcctggaaggtacctgaaaactggtggcagctgtgtcgatgggagcgggagcacctgtggtgaaaagaagtaccccgatccaactaccagagagtgcaaggcatgccccgaagcttgcagggtgtgcgcgtatgacgatgtcctccagcagcccgtatgcagcgagtgcgacagtggacaagcaaagaatcttctcaagaagaaggtcgacgggacagcggagtgcgtcgatgagaacggatgtccgacaggtgaaacgcactttgttgataaaactgctggaacaaagtgtcttccgtgtggtgatgaatctaaaggagtggctaattgtgaaacctgtagtgctgcacaacaatgcactaagtgccttccgggcttctttgagactaatccgacaacatgcaccgattgtacaggacattgcgcagagtgcggaacagcgggtcaaattgatacatgtacaaagtgccttcccgggttcttcctaaagtccagcggaggaaaagagtgcgttctttgcggagatagccaaaagggcggcatcgatggatgtgatgtttgtgagggaacagaagacgccctcaagtgcacaaagtgcaaggtgaactacagacccagtggagaaccttcaactggggtcacatgtacaaaggcctgtgaagatgatactgcgtgtggtgggacagcaggggcctgcgatgctatagtgatcgacaatgatggaaaggagcttcattactgttcattctgtggagatagttcacaagctcccattaatggaaagtgtgtggcttctggtagttacgatagtaatcattgtgctaaaggtgtctgtacacagtgcaccaacaactacttcttatacatgggtggctgctatagtgtatcagctcaacctggtaacctcatgtgcaagacagcaggtaataatgggatatgcacagaggcggccaacaataagtacttcatagtcccagaggcaaagcctactcagcagtccgtgctagcctgtgggaaccccctgggcacactagtaggcactggtggtaccgctaaggcatacgtgggggtggatggctgctcccagtgtaaagcgccaacacagatagacactcttggtatgacccctgctatatgtactgcctgtgacagtgataggaagcccaacagggacggcagtgggtgtgtgctgtgctctgtgggtgattgcaagagctgtgtggtggatggtgtgtgtggggagtgcaacagtggcttcagtctagagggtggcaagtgtgtgtcctctggcaccaacaggagcgggctctccacgggggccatcgcgggcatctccgtggctgtggtcgctgtcgtggggggcctcgtgggcttcctctgcagggggaaggcgtag	1707	N	N	RVICTAASNGVCTTCKTDNQYIFQNPAAPSEKGRECILCSDTTQRDEVMGVDNCLKCTAPANNKGVAKCTACTEGHFLHTDGTCQACGTGCSECTSNTVCTHCMPGRYLKTGGSCVDGSGSTCGEKKYPDPTTRECKACPEACRVCAYDDVLQQPVCSECDSGQAKNLLKKKVDGTAECVDENGCPTGETHFVDKTAGTKCLPCGDESKGVANCETCSAAQQCTKCLPGFFETNPTTCTDCTGHCAECGTAGQIDTCTKCLPGFFLKSSGGKECVLCGDSQKGGIDGCDVCEGTEDALKCTKCKVNYRPSGEPSTGVTCTKACEDDTACGGTAGACDAIVIDNDGKELHYCSFCGDSSQAPINGKCVASGSYDSNHCAKGVCTQCTNNYFLYMGGCYSVSAQPGNLMCKTAGNNGICTEAANNKYFIVPEAKPTQQSVLACGNPLGTLVGTGGTAKAYVGVDGCSQCKAPTQIDTLGMTPAICTACDSDRKPNRDGSGCVLCSVGDCKSCVVDGVCGECNSGFSLEGGKCVSSGTNRSGLSTGAIAGISVAVVAVVGGLVGFLCRGKA*	G*YAQQPVMECVLLVRQITSTYSRTLLHHQRREGSVYCALILHRETRSWEWITVSSVRHQLIIRG*LSALLAQRDTSYTQMGRARHAAPVAPSARPTQCARTACLEGT*KLVAAVSMGAGAPVVKRSTPIQLPESARHAPKLAGCARMTMSSSSPYAASATVDKQRIFSRRRSTGQRSASMRTDVRQVKRTLLIKLLEQSVFRVVMNLKEWLIVKPVVLHNNALSAFRASLRLIRQHAPIVQDIAQSAEQRVKLIHVQSAFPGSS*SPAEEKSAFFAEIAKRAASMDVMFVREQKTPSSAQSAR*TTDPVENLQLGSHVQRPVKMILRVVGQQGPAML**STMMERSFITVHSVEIVHKLPLMESVWLLVVTIVIIVLKVSVHSAPTTTSYTWVAAIVYQLNLVTSCARQQVIMGYAQRRPTISTS*SQRQSLLSSPC*PVGTPWAH**ALVVPLRHTWGWMAAPSVKRQHR*TLLV*PLLYVLPVTVIGSPTGTAVGVCCALWVIARAVWWMVCVGSATVASV*RVASVCPLAPTGAGSPRGPSRASPWLWSLSWGASWASSAGGRR	GDMHSSQ*WSVYYL*DR*PVHIPEPCCTIREGKGVYTVL*YYTERRGHGSG*LSQVYGTS***GGS*VHCLHRGTLPTHRWDVPGMRHRLLRVHVQHSVHALHAWKVPENWWQLCRWEREHLW*KEVPRSNYQRVQGMPRSLQGVRV*RCPPAARMQRVRQWTSKESSQEEGRRDSGVRR*ERMSDR*NALC**NCWNKVSSVW**I*RSG*L*NL*CCTTMH*VPSGLL*D*SDNMHRLYRTLRRVRNSGSN*YMYKVPSRVLPKVQRRKRVRSLRR*PKGRHRWM*CL*GNRRRPQVHKVQGELQTQWRTFNWGHMYKGL*R*YCVWWDSRGLRCYSDRQ*WKGASLLFILWR*FTSSH*WKVCGFW*LR**SLC*RCLYTVHQQLLLIHGWLL*CISSTW*PHVQDSR**WDMHRGGQQ*VLHSPRGKAYSAVRASLWEPPGHTSRHWWYR*GIRGGGWLLPV*SANTDRHSWYDPCYMYCL*Q**EAQQGRQWVCAVLCG*LQELCGGWCVWGVQQWLQSRGWQVCVLWHQQERALHGGHRGHLRGCGRCRGGPRGLPLQGEGV	Y, frame1
GL50803_0026590	-	NC_051859.1	chromosome	pVSP	tggagtgagatatgcacagcagccagtgatggactgtgcactgcttgtaagacagctaacggcctgttcaagaaccctgctacagcaccagagaagggaagggagtgcatcctgtgctctgatacgacagatagagacggggtcacgggagccgctggatgctcagaatgctcccacacgggcactagcggaccggccacatgcactgtctgccaagatggatacattaagaagggtgatgcatgtgagaagtgtgatcagtcttgtctgacctgcgatgcaagtggtccgaatcagtgtacatcgtgtccagaggggaagtacctgaagagtaatcaatgtgtacaagatactggatgcgatggaaacacttatgctgacccagagtcggggaagtgcaaggcatgtagtacgatacacgcagagtgcacggcatgctccttcgacaaggccacggggaagccaaagtgcacaaactgcggtgccagtaagatccccaggacgaccctcgacgggacctcgacctgcgtgacaaaagggtatacagaatgccaaggagcagacaaggagctgttcatgaaggaggaccaatcggcgtgcctgctgtgcggagatactaaagaagctagcaacgataagggggtcgctaactgtaggacgtgcactaagaatgcaaatgactcccctccaacttgcacagcgtgcctcaatggatacttctttgaacagtcatcaaacacttgttcggcttgtggggccaactgtgccacatgttcagctaaaactgctgaggataagtgcttaacatgcaaggaggggttcttcctggccggcaccggcgaaggaaagtgcatctcgtgcgagaatggtaatgatagtggctacagcgggcttgcaggatgcctctcttgcacagccccagccgccccgggcccggccagctgcaaccgctgcaagatcggctacaagttacagggaacaacgtgtgtgaagacctgcgaggatgagactgcctgcgggggtacttctggggcctgcgatgccatcgtaatagatgataagggcaacacaaagcactactgttcatactgtggggatagcagtaagtatcctatagatggtctctgtgctagtgaggctcaaagtaatacttgtaacaaccatgtctgtgagtcttgtactacggggtacttcctatacatgaacggctgctatgatgtgtcgaagcctcctggtaatctcatgtgctccaaagcaacaacagctggtgtctgcacagaagcagccaacaataagtacttcgtagtcccagaagcaaaggctactgatcagtctgtactagcctgtggtaaccccctgggcacattgataggcactcaaggtactgctaaggcatacgtgggggtggatggctgctcccagtgtacagccccgacacagctagaggctcctggtatgacctccgctgtgtgtactgcctgtgacagtggtaggaagcccaacagggatggcagtgggtgtgtagtatgctctgacaccaactgcaagagctgtgtgatggacggtgtgtgtggggagtgcaacagtggcttcagtttagacaatggtaagtgtgtgtcctctggcgccaacaggagcgggctctccacgggggccatcgcggggatctccgtcgctgtggtcgctgtcgtggggggcctcgtgggcttcctctgctggtggttcgtgtgtagggggaaggcgtga	1746	N	N	WSEICTAASDGLCTACKTANGLFKNPATAPEKGRECILCSDTTDRDGVTGAAGCSECSHTGTSGPATCTVCQDGYIKKGDACEKCDQSCLTCDASGPNQCTSCPEGKYLKSNQCVQDTGCDGNTYADPESGKCKACSTIHAECTACSFDKATGKPKCTNCGASKIPRTTLDGTSTCVTKGYTECQGADKELFMKEDQSACLLCGDTKEASNDKGVANCRTCTKNANDSPPTCTACLNGYFFEQSSNTCSACGANCATCSAKTAEDKCLTCKEGFFLAGTGEGKCISCENGNDSGYSGLAGCLSCTAPAAPGPASCNRCKIGYKLQGTTCVKTCEDETACGGTSGACDAIVIDDKGNTKHYCSYCGDSSKYPIDGLCASEAQSNTCNNHVCESCTTGYFLYMNGCYDVSKPPGNLMCSKATTAGVCTEAANNKYFVVPEAKATDQSVLACGNPLGTLIGTQGTAKAYVGVDGCSQCTAPTQLEAPGMTSAVCTACDSGRKPNRDGSGCVVCSDTNCKSCVMDGVCGECNSGFSLDNGKCVSSGANRSGLSTGAIAGISVAVVAVVGGLVGFLCWWFVCRGKA*	GVRYAQQPVMDCALLVRQLTACSRTLLQHQRREGSASCALIRQIETGSREPLDAQNAPTRALADRPHALSAKMDTLRRVMHVRSVISLV*PAMQVVRISVHRVQRGST*RVINVYKILDAMETLMLTQSRGSARHVVRYTQSARHAPSTRPRGSQSAQTAVPVRSPGRPSTGPRPA*QKGIQNAKEQTRSCS*RRTNRRACCAEILKKLATIRGSLTVGRALRMQMTPLQLAQRASMDTSLNSHQTLVRLVGPTVPHVQLKLLRISA*HARRGSSWPAPAKESASRARMVMIVATAGLQDASLAQPQPPRARPAATAARSATSYREQRV*RPARMRLPAGVLLGPAMPS**MIRATQSTTVHTVGIAVSIL*MVSVLVRLKVILVTTMSVSLVLRGTSYT*TAAMMCRSLLVISCAPKQQQLVSAQKQPTISTS*SQKQRLLISLY*PVVTPWAH**ALKVLLRHTWGWMAAPSVQPRHS*RLLV*PPLCVLPVTVVGSPTGMAVGV*YALTPTARAV*WTVCVGSATVASV*TMVSVCPLAPTGAGSPRGPSRGSPSLWSLSWGASWASSAGGSCVGGRR	E*DMHSSQ*WTVHCL*DS*RPVQEPCYSTREGKGVHPVL*YDR*RRGHGSRWMLRMLPHGH*RTGHMHCLPRWIH*EG*CM*EV*SVLSDLRCKWSESVYIVSRGEVPEE*SMCTRYWMRWKHLC*PRVGEVQGM*YDTRRVHGMLLRQGHGEAKVHKLRCQ*DPQDDPRRDLDLRDKRVYRMPRSRQGAVHEGGPIGVPAVRRY*RS*QR*GGR*L*DVH*ECK*LPSNLHSVPQWILL*TVIKHLFGLWGQLCHMFS*NC*G*VLNMQGGVLPGRHRRRKVHLVREW***WLQRACRMPLLHSPSRPGPGQLQPLQDRLQVTGNNVCEDLRG*DCLRGYFWGLRCHRNR**GQHKALLFILWG*Q*VSYRWSLC**GSK*YL*QPCL*VLYYGVLPIHERLL*CVEASW*SHVLQSNNSWCLHRSSQQ*VLRSPRSKGY*SVCTSLW*PPGHIDRHSRYC*GIRGGGWLLPVYSPDTARGSWYDLRCVYCL*QW*EAQQGWQWVCSML*HQLQELCDGRCVWGVQQWLQFRQW*VCVLWRQQERALHGGHRGDLRRCGRCRGGPRGLPLLVVRV*GEGV	Y, frame1
GL50803_0029744	-	NC_051859.1	chromosome	pVSP	acggggacaaggtgcttcacatgctccacagacagatgtagtaactgtagtgagaatggcgtgtgtgacgcatgcagtgctgacaagaaggtgagtcccgggaagacctcgtgcatggacgcttgtcctgagaactctgccgagaacccagctagtgcctatgcatgcagcagcgggtacagcccagacaccaatggaacctcttgtgtgagtacggatgtcaggctctccacgggcgccatcgctggcatctctgtggctgtcatcgtcgttgtaggaggcctcgtcggattcctctactggtggttcatctgccgggggaaggcgtaa	330	N	N	TGTRCFTCSTDRCSNCSENGVCDACSADKKVSPGKTSCMDACPENSAENPASAYACSSGYSPDTNGTSCVSTDVRLSTGAIAGISVAVIVVVGGLVGFLYWWFICRGKA*	RGQGASHAPQTDVVTVVRMACVTHAVLTRR*VPGRPRAWTLVLRTLPRTQLVPMHAAAGTAQTPMEPLV*VRMSGSPRAPSLASLWLSSSL*EASSDSSTGGSSAGGRR	GDKVLHMLHRQM**L**EWRV*RMQC*QEGESREDLVHGRLS*ELCREPS*CLCMQQRVQPRHQWNLLCEYGCQALHGRHRWHLCGCHRRCRRPRRIPLLVVHLPGEGV	Y, frame1
GL50803_0032890	-	NC_051859.1	chromosome	pVSP	tggagtgagatatgcacaaaggccagtagtggagtgtgcactgcttgtaacacagctaacggcctgttcaagaacccggctgcaacagtgactcctggtaatgagtgcatcctctgctgggacacggtgggagatggcgcgacgaagggagtcgagggctgtgccacatgtacggcaccaactaataataagggggcagccacgtgcactgcctgtcaagaggggtactataaagagaataacgaatgcaatcagtgtgatcagtcctgtctgacttgcagtggaagtggtccgaatcattgcacatcctgtaaggaggggaagtatctgaaaagcgataatacctgttcacctacatgtgaaggaaacacttatgctgaccctgtgacaaggacatgcaaggagtctggtatagcagattgcaccgcgtgtgagtacaacacgactgtcagcaagccccagtgcaccgcctgtaacaataagaaggtgaagacagagctggatgggacaaccacttgcgtcgatgatgctgggtgcgcaacagataacgtcgacggatcccactttctgagtgatgatagcaccaagtgcatattatgcagtgatacaacaacaggaacagaagcaaacgacaaggggattgctaattgtaaaacgtgtaagaagaacggagccaagccgacctgctcagcttgcctcgacggatactttggttctgatacatgcacagcttgcggtgccaactgtgctacatgctctgctgctggcaatgatcagtgcactaaatgcaagcctggattcttcatgaaacaacccggctctgctggtaagtgcttcgcctgcgacagtaaagccgacaatggcatcgaggggtgctcccaatgtaacagcggcctaacccctacatgcaccgattgcaagtccaactatcgcaaggagggaaccaatccggtgaagtgcacaaaggcctgcgaggaccccacggcctgcggggggacgtctggggcctgcggggcggtcgtcgttgacagcgccggggcgttctcccagtactgctcgctgtgcggagaccccgccacgttccccatcgatgggatctgcacaggaactaaaggtgacaacacctgcgagaacggcgtctgcacccggtgtgctgccgggtacttcctgtacatgggcggctgctatgatgtgtcgaaggctcctggtagctatatgtgcaagactgccgagggagggaggtgcaccgcccccagcgagaacggccggtacttcctggtcccgggggcatccagtactgatcagtctgtcctggcctgcgagaacccccttggcacagtgataggggctggcagcaccgctaaggcatatgtgggggtatatggctgcacagcatgcacggccccagcagcgctagaggctcctggcatggcccccgccacgtgcacagcgtgtagcggcaacaacaagcccaacctggctgggagcgggtgcttcgcatgtaccgttgacggatgctcgcactgtggagcaggcggcaagtgcgaggcctgtaccagtaaagaccagagaccggacacagacggaacgaagtgcatcgcctgcaatatcgacgggtgtatcaggtgcagcgaggagaacaagtgcggccagtgcggggacgactacaagctggagggtggcaggtgtgtgtcctctggcgccaacaggggcgggctctccacgggggccatcgcggggatctccgtcgctgtgattgttgtcgttgggggcctcgtgggcttcttgtgttggtggttcatctgccgcggaaaggcgtag	1821	N	N	WSEICTKASSGVCTACNTANGLFKNPAATVTPGNECILCWDTVGDGATKGVEGCATCTAPTNNKGAATCTACQEGYYKENNECNQCDQSCLTCSGSGPNHCTSCKEGKYLKSDNTCSPTCEGNTYADPVTRTCKESGIADCTACEYNTTVSKPQCTACNNKKVKTELDGTTTCVDDAGCATDNVDGSHFLSDDSTKCILCSDTTTGTEANDKGIANCKTCKKNGAKPTCSACLDGYFGSDTCTACGANCATCSAAGNDQCTKCKPGFFMKQPGSAGKCFACDSKADNGIEGCSQCNSGLTPTCTDCKSNYRKEGTNPVKCTKACEDPTACGGTSGACGAVVVDSAGAFSQYCSLCGDPATFPIDGICTGTKGDNTCENGVCTRCAAGYFLYMGGCYDVSKAPGSYMCKTAEGGRCTAPSENGRYFLVPGASSTDQSVLACENPLGTVIGAGSTAKAYVGVYGCTACTAPAALEAPGMAPATCTACSGNNKPNLAGSGCFACTVDGCSHCGAGGKCEACTSKDQRPDTDGTKCIACNIDGCIRCSEENKCGQCGDDYKLEGGRCVSSGANRGGLSTGAIAGISVAVIVVVGGLVGFLCWWFICRGKA*	GVRYAQRPVVECALLVTQLTACSRTRLQQ*LLVMSASSAGTRWEMARRRESRAVPHVRHQLIIRGQPRALPVKRGTIKRITNAISVISPV*LAVEVVRIIAHPVRRGSI*KAIIPVHLHVKETLMLTL*QGHARSLV*QIAPRVSTTRLSASPSAPPVTIRR*RQSWMGQPLASMMLGAQQITSTDPTF*VMIAPSAYYAVIQQQEQKQTTRGLLIVKRVRRTEPSRPAQLASTDTLVLIHAQLAVPTVLHALLLAMISALNASLDSS*NNPALLVSASPATVKPTMASRGAPNVTAA*PLHAPIASPTIARREPIR*SAQRPARTPRPAGGRLGPAGRSSLTAPGRSPSTARCAETPPRSPSMGSAQELKVTTPARTASAPGVLPGTSCTWAAAMMCRRLLVAICARLPREGGAPPPARTAGTSWSRGHPVLISLSWPARTPLAQ**GLAAPLRHMWGYMAAQHARPQQR*RLLAWPPPRAQRVAATTSPTWLGAGASHVPLTDARTVEQAASARPVPVKTRDRTQTERSASPAISTGVSGAARRTSAASAGTTTSWRVAGVCPLAPTGAGSPRGPSRGSPSL*LLSLGASWASCVGGSSAAERR	E*DMHKGQ*WSVHCL*HS*RPVQEPGCNSDSW**VHPLLGHGGRWRDEGSRGLCHMYGTN***GGSHVHCLSRGVL*RE*RMQSV*SVLSDLQWKWSESLHIL*GGEVSEKR*YLFTYM*RKHLC*PCDKDMQGVWYSRLHRV*VQHDCQQAPVHRL*Q*EGEDRAGWDNHLRR*CWVRNR*RRRIPLSE***HQVHIMQ*YNNRNRSKRQGDC*L*NV*EERSQADLLSLPRRILWF*YMHSLRCQLCYMLCCWQ*SVH*MQAWILHETTRLCW*VLRLRQ*SRQWHRGVLPM*QRPNPYMHRLQVQLSQGGNQSGEVHKGLRGPHGLRGDVWGLRGGRR*QRRGVLPVLLAVRRPRHVPHRWDLHRN*R*QHLRERRLHPVCCRVLPVHGRLL*CVEGSW*LYVQDCRGREVHRPQRERPVLPGPGGIQY*SVCPGLREPPWHSDRGWQHR*GICGGIWLHSMHGPSSARGSWHGPRHVHSV*RQQQAQPGWERVLRMYR*RMLALWSRRQVRGLYQ*RPETGHRRNEVHRLQYRRVYQVQRGEQVRPVRGRLQAGGWQVCVLWRQQGRALHGGHRGDLRRCDCCRWGPRGLLVLVVHLPRKGV	Y, frame1
GL50803_0034357	-	NC_051860.1	chromosome	pVSP	tggagtgagatatgcacaaaggctgagggaggactgtgcactgcttgtaaggcagataacggcctgttcaagaacccggctgcaacaccagagaagggtagcgagtgcatcctctgtcatgatgtcaatggggcagatggatatacaggggtggctaactgcgccacatgtacggcaccaagtggtagtccaggagcggccacgtgtgatacctgcagagatggatactataagaacgctcagacatgtgagaagtgtgatcagtcctgtctgacctgtgagactacagagacccagtgtacctcttgtaagggaaatacgttcctgaaggataatgcatgcgtgaatagtgatggatgcactggaaacacttatgctgaccctgtgacaatgacctgcaaggcgtctgcaataactgattgcaccacgtgtgagtacaacccggcaactgggggcccaaagtgcacggcatgtaatggagctaagatagtcaaggaagaggccgacgggacgactacgtgtatagacgccggcacctgcactcaaagcggagcaactggtgagaacttcttgagcgacggagatgccgaatgcatactatgtagcaacgatagcagcaagacagataataacaagggaagccccggttgcgggacctgcagcaagaacggcgctaagccagaatgcaagacgtgcctcgatggctactacgacagcgggaacggtaaccccgccgtatgcgttgcgtgcgctggcgattgcggaaagtgcgggccaggaggcgctatagatacctgtgaaaagtgcaagccagggtttttcttaaagaatgacggggccaagaagtgcgtcccatgcgacgatccgacagatggagtgcccggctgtgcaacgtgcaccctctctggctcgtttacttgtgactcttgtaaggtgaactaccaaaagaaggtaggggctggaggagcggtcacgtgtgagaagacttgtgaagaccccacggcttgtggtggtacttctggagcctgcgatgcaatagtgatcgacaacacagggaaggagcatcactactgttcatactgtggaaaggacagtgagttccccattaatggactatgtgttgggaatgaaaagaaagaggggaataactgtaacaatcatacatgtacatcatgtactacaggatacttcttgtacatgggaggctgctatagtgtgtcaactcagccgggtaagtccatgtgcaagacagcagccaacggtgtctgtaccgctgttaatgagaataataagtacttcctggtaccaggggcatccaatgctcagcagtctgtattggcatgtggcaactcccttggcacactagtagatcctcaaggtaccgctaaggcatacgtgggagtagatggctgctctcagtgcacagccccgacagctctaacaacagctggtatgactgtcgctgtgtgtactgcctgtgacagtggtaagaagcccaacaagggtggtagtgggtgtgtgacatgctctgtgggtgattgcaagagctgtgtggtggacaatatatgtggggagtgtgttgatggattctactttaaagctggcgatgcacccagctgtgttagcgcagaggcgtgtactaatgaggagggcttcttcatcgacgctaccgagaagaagtgcaccgcgtgtgcagatgataattgcgctgtgtgcgtggccaaggagcaacagaagtgcagcctgtgtaaaacgtctgggaccaagaagtacctgaagaaggatggcgagtccacaaccggcacgtgcgttgacacagctggttgtccggcaacccactacgttgatgaagaagcaaaggagtgcaatacatgtgtgtcggctggaacaactgactgcaccacttgtgagaaaggcgccaacggagtggtttgtaagacgtgtacgactgatacgaagaccatctttggtctcaacagaaagtcgtgcgttgctagttgccctgctaactctacccccaaggccaccggacaggatagccaagtgtgcgagtgcaacgaaggactccaacctaatactgaatcgactgaatgccaaccaatcagtaactgtaacacagagcactgtttggagtgcaccagtgaaggtgccgataaggaggtctgtacaaagtgtctgtctgagtactacctcaccccaaccagtcaatgcgtatctgactgcacgaccctcaagggctactacggaaatgacactgacagaaagtgcaagaagtgcaacgatgcgtgcgtagagtgcaagggtgagggcgctgataagtgtacggcttgtcctgctgggaggatgcttcagtatacagatgctgatactcctgccaatgggggcacgtgcatgaaccagtgcagcgtgagttctacaaacgatggatgcgcagagtgtggggctcagataggaggaactgcatactgctcaaagtgcaagaacactcaacaggcaccactggatggcaactgtgcggccaatacgcgaacacgattttgcactacggtgagtaatggagcatgcactcaatgtgaaaataactacttcttcaaagatggcggttgctatcagacagatagacagcctggcaagcaagtgtgtactacagtgcagggaggaaaatgtacaaaatgtgccagtggtctaacggctgataatggcgattgttccaataaaaggtgccatcttagctgcgagacatgcacggctgctaacgacgctaacgcctgtgctacatgcagcactggatattacaaaccgcagagtgctgggacaaagtgtaatccgtgctctgaggggctcgctgggtgcaggcagtgcacggtgtcatccaccggtgcgttcatgtgcttcgtgatgggcgacggcactggcgacaacaccggcggaagcgtcaacaagagcggcctcagtactggtgccatagcagggatctccgtggctgtcatcgctgtcgtggggggcctcgtgggcttcctctgctggtggttcctctgcagggggaaggcgtga	3054	N	N	WSEICTKAEGGLCTACKADNGLFKNPAATPEKGSECILCHDVNGADGYTGVANCATCTAPSGSPGAATCDTCRDGYYKNAQTCEKCDQSCLTCETTETQCTSCKGNTFLKDNACVNSDGCTGNTYADPVTMTCKASAITDCTTCEYNPATGGPKCTACNGAKIVKEEADGTTTCIDAGTCTQSGATGENFLSDGDAECILCSNDSSKTDNNKGSPGCGTCSKNGAKPECKTCLDGYYDSGNGNPAVCVACAGDCGKCGPGGAIDTCEKCKPGFFLKNDGAKKCVPCDDPTDGVPGCATCTLSGSFTCDSCKVNYQKKVGAGGAVTCEKTCEDPTACGGTSGACDAIVIDNTGKEHHYCSYCGKDSEFPINGLCVGNEKKEGNNCNNHTCTSCTTGYFLYMGGCYSVSTQPGKSMCKTAANGVCTAVNENNKYFLVPGASNAQQSVLACGNSLGTLVDPQGTAKAYVGVDGCSQCTAPTALTTAGMTVAVCTACDSGKKPNKGGSGCVTCSVGDCKSCVVDNICGECVDGFYFKAGDAPSCVSAEACTNEEGFFIDATEKKCTACADDNCAVCVAKEQQKCSLCKTSGTKKYLKKDGESTTGTCVDTAGCPATHYVDEEAKECNTCVSAGTTDCTTCEKGANGVVCKTCTTDTKTIFGLNRKSCVASCPANSTPKATGQDSQVCECNEGLQPNTESTECQPISNCNTEHCLECTSEGADKEVCTKCLSEYYLTPTSQCVSDCTTLKGYYGNDTDRKCKKCNDACVECKGEGADKCTACPAGRMLQYTDADTPANGGTCMNQCSVSSTNDGCAECGAQIGGTAYCSKCKNTQQAPLDGNCAANTRTRFCTTVSNGACTQCENNYFFKDGGCYQTDRQPGKQVCTTVQGGKCTKCASGLTADNGDCSNKRCHLSCETCTAANDANACATCSTGYYKPQSAGTKCNPCSEGLAGCRQCTVSSTGAFMCFVMGDGTGDNTGGSVNKSGLSTGAIAGISVAVIAVVGGLVGFLCWWFLCRGKA*	GVRYAQRLREDCALLVRQITACSRTRLQHQRRVASASSVMMSMGQMDIQGWLTAPHVRHQVVVQERPRVIPAEMDTIRTLRHVRSVISPV*PVRLQRPSVPLVREIRS*RIMHA*IVMDALETLMLTL*Q*PARRLQ*LIAPRVSTTRQLGAQSARHVMELR*SRKRPTGRLRV*TPAPALKAEQLVRTS*ATEMPNAYYVATIAARQIITREAPVAGPAARTALSQNARRASMATTTAGTVTPPYALRALAIAESAGQEAL*IPVKSASQGFS*RMTGPRSASHATIRQMECPAVQRAPSLARLLVTLVR*TTKRR*GLEERSRVRRLVKTPRLVVVLLEPAMQ**STTQGRSITTVHTVERTVSSPLMDYVLGMKRKRGITVTIIHVHHVLQDTSCTWEAAIVCQLSRVSPCARQQPTVSVPLLMRIISTSWYQGHPMLSSLYWHVATPLAH**ILKVPLRHTWE*MAALSAQPRQL*QQLV*LSLCVLPVTVVRSPTRVVVGV*HALWVIARAVWWTIYVGSVLMDSTLKLAMHPAVLAQRRVLMRRASSSTLPRRSAPRVQMIIALCAWPRSNRSAACVKRLGPRST*RRMASPQPARALTQLVVRQPTTLMKKQRSAIHVCRLEQLTAPLVRKAPTEWFVRRVRLIRRPSLVSTESRALLVALLTLPPRPPDRIAKCASATKDSNLILNRLNANQSVTVTQSTVWSAPVKVPIRRSVQSVCLSTTSPQPVNAYLTARPSRATTEMTLTESARSATMRA*SARVRALISVRLVLLGGCFSIQMLILLPMGARA*TSAA*VLQTMDAQSVGLR*EELHTAQSARTLNRHHWMATVRPIREHDFALR*VMEHALNVKITTSSKMAVAIRQIDSLASKCVLQCREENVQNVPVV*RLIMAIVPIKGAILAARHARLLTTLTPVLHAALDITNRRVLGQSVIRALRGSLGAGSARCHPPVRSCAS*WATALATTPAEASTRAASVLVP*QGSPWLSSLSWGASWASSAGGSSAGGRR	E*DMHKG*GRTVHCL*GR*RPVQEPGCNTREG*RVHPLS*CQWGRWIYRGG*LRHMYGTKW*SRSGHV*YLQRWIL*ERSDM*EV*SVLSDL*DYRDPVYLL*GKYVPEG*CMRE**WMHWKHLC*PCDNDLQGVCNN*LHHV*VQPGNWGPKVHGM*WS*DSQGRGRRDDYVYRRRHLHSKRSNW*ELLERRRCRMHTM*QR*QQDR**QGKPRLRDLQQERR*ARMQDVPRWLLRQRER*PRRMRCVRWRLRKVRARRRYRYL*KVQARVFLKE*RGQEVRPMRRSDRWSARLCNVHPLWLVYL*LL*GELPKEGRGWRSGHV*EDL*RPHGLWWYFWSLRCNSDRQHREGASLLFILWKGQ*VPH*WTMCWE*KERGE*L*QSYMYIMYYRILLVHGRLL*CVNSAG*VHVQDSSQRCLYRC**E**VLPGTRGIQCSAVCIGMWQLPWHTSRSSRYR*GIRGSRWLLSVHSPDSSNNSWYDCRCVYCL*QW*EAQQGW*WVCDMLCG*LQELCGGQYMWGVC*WILL*SWRCTQLC*RRGVY**GGLLHRRYREEVHRVCR**LRCVRGQGATEVQPV*NVWDQEVPEEGWRVHNRHVR*HSWLSGNPLR**RSKGVQYMCVGWNN*LHHL*ERRQRSGL*DVYD*YEDHLWSQQKVVRC*LPC*LYPQGHRTG*PSVRVQRRTPT*Y*ID*MPTNQ*L*HRALFGVHQ*RCR*GGLYKVSV*VLPHPNQSMRI*LHDPQGLLRK*H*QKVQEVQRCVRRVQG*GR**VYGLSCWEDASVYRC*YSCQWGHVHEPVQREFYKRWMRRVWGSDRRNCILLKVQEHSTGTTGWQLCGQYANTILHYGE*WSMHSM*K*LLLQRWRLLSDR*TAWQASVYYSAGRKMYKMCQWSNG**WRLFQ*KVPS*LRDMHGC*RR*RLCYMQHWILQTAECWDKV*SVL*GARWVQAVHGVIHRCVHVLRDGRRHWRQHRRKRQQERPQYWCHSRDLRGCHRCRGGPRGLPLLVVPLQGEGV	Y, frame1
GL50803_0040022	-	NC_051860.1	chromosome	pVSP	agtgaatgctgtacagtgatagtgatagtgctatgtggtgtgacatgctctgtgggtgactgcaagagctgtgtgatggatgatgtgtgtggggagtgcagcgatgggttcagcatagagggtggcaggtgtgtgtcttctggcaccaacaggagcgggctcagcgcggatgccatcgcggggatctctgtggctgtcgtcgtcgtcgtcggagggcttgtcggcttcctctgctggtggttcgtgtgcagaggaaaagcgtag	264	N	N	SECCTVIVIVLCGVTCSVGDCKSCVMDDVCGECSDGFSIEGGRCVSSGTNRSGLSADAIAGISVAVVVVVGGLVGFLCWWFVCRGKA*	VNAVQ****CYVV*HALWVTARAV*WMMCVGSAAMGSA*RVAGVCLLAPTGAGSARMPSRGSLWLSSSSSEGLSASSAGGSCAEEKR	*MLYSDSDSAMWCDMLCG*LQELCDG*CVWGVQRWVQHRGWQVCVFWHQQERAQRGCHRGDLCGCRRRRRRACRLPLLVVRVQRKSV	Y, frame1
GL50803_0040023	-	NC_051860.1	chromosome	pVSP	agtgaatgctgtacagtgatagtgatagtgctatgtggtgtgacatgctctgtgggtgactgcaagagctgtgtgatggatgatgtgtgtggggagtgcagcgatgggttcagcatagagggtggcaggtgtgtgtcttctggcaccaacaggagcgggctcagcgcggatgccatcgcggggatctctgtggctgtcgtcgtcgtcgtcggagggcttgtcggcttcctctgctggtggttcgtgtgcagaggaaaagcgtag	264	N	N	SECCTVIVIVLCGVTCSVGDCKSCVMDDVCGECSDGFSIEGGRCVSSGTNRSGLSADAIAGISVAVVVVVGGLVGFLCWWFVCRGKA*	VNAVQ****CYVV*HALWVTARAV*WMMCVGSAAMGSA*RVAGVCLLAPTGAGSARMPSRGSLWLSSSSSEGLSASSAGGSCAEEKR	*MLYSDSDSAMWCDMLCG*LQELCDG*CVWGVQRWVQHRGWQVCVFWHQQERAQRGCHRGDLCGCRRRRRRACRLPLLVVRVQRKSV	Y, frame1
GL50803_0040233	-	NC_051857.1	chromosome	pVSP	tgtcaacagaagcgtgcttctactagtactattacaggtatttctgtggctgtgatcgttgttgcaagtggtcttgtagagttcatttgcagagggaaggcgtga	105	N	N	CQQKRASTSTITGISVAVIVVASGLVEFICRGKA*	VNRSVLLLVLLQVFLWL*SLLQVVL*SSFAEGRR	STEACFY*YYYRYFCGCDRCCKWSCRVHLQREGV	Y, frame1
GL50803_0040305	-	NW_024037100.1	unplaced scaffold	pVSP	tggagaagctaatacgtatcctatagatgggaagtgtaatagtgctaaagcaaataatcaatgtgatcaaggtgtatgtacacaatgcactaacaactacttcttgtatatgggaggttgttacaaggttgatacagtacctggacaacatattgtgcaagacagcagccaacggtgtctgtacgctgttaatgccaacaataggtacttcatagtccctggggcaaccaatcagaatcagtctgtattagcatgtagcaactcccttggcacactagtaggcactggtgatacctctaaggcatatgtgggggtagatggctgttcggcatgtacggccccagcagctccatcgagactggtatgactgctgctgtgtgtacagcgtgtaccaacaacaacaagcccaacctggctgggagcgggtgcttcgcatgtaccgttgacggatgctcgcactgtggagcaggcgataagtgcgaggcctgtaccagtaaagaccagaggccgaacacagacggaacgaagtgcatcgcctgcaatatcgacgggtgcgtcaggtgcagcgaggagaacaagtgcggccagtgtggggacgactacaggctggagggtgaggcgtgcgtgtccaccaagcccagcgggggcaacaagagcggcctcagtactggtgccatagcagggatctccgtcgctgtcatcgctgtcgtggggggcctcgtgggcttcctctgctggtggttcgtgtgcagggggaaggcgtga	765	N	Y	WRS*YVSYRWEV**C*SK*SM*SRCMYTMH*QLLLVYGRLLQG*YSTWTTYCARQQPTVSVRC*CQQ*VLHSPWGNQSESVCISM*QLPWHTSRHW*YL*GICGGRWLFGMYGPSSSIETGMTAAVCTACTNNNKPNLAGSGCFACTVDGCSHCGAGDKCEACTSKDQRPNTDGTKCIACNIDGCVRCSEENKCGQCGDDYRLEGEACVSTKPSGGNKSGLSTGAIAGISVAVIAVVGGLVGFLCWWFVCRGKA*	GEANTYPIDGKCNSAKANNQCDQGVCTQCTNNYFLYMGGCYKVDTVPGQHIVQDSSQRCLYAVNANNRYFIVPGATNQNQSVLACSNSLGTLVGTGDTSKAYVGVDGCSACTAPAAPSRLV*LLLCVQRVPTTTSPTWLGAGASHVPLTDARTVEQAISARPVPVKTRGRTQTERSASPAISTGASGAARRTSAASVGTTTGWRVRRACPPSPAGATRAASVLVP*QGSPSLSSLSWGASWASSAGGSCAGGRR	EKLIRIL*MGSVIVLKQIINVIKVYVHNALTTTSCIWEVVTRLIQYLDNILCKTAANGVCTLLMPTIGTS*SLGQPIRISLY*HVATPLAH**ALVIPLRHMWG*MAVRHVRPQQLHRDWYDCCCVYSVYQQQQAQPGWERVLRMYR*RMLALWSRR*VRGLYQ*RPEAEHRRNEVHRLQYRRVRQVQRGEQVRPVWGRLQAGG*GVRVHQAQRGQQERPQYWCHSRDLRRCHRCRGGPRGLPLLVVRVQGEGV	Y, frame1
GL50803_0040328	-	NW_024037106.1	unplaced scaffold	pVSP	ccgtcgctgtcatcgctgtcgtggggggcctcgtggcttcctctgctggtgttcatatgtagagggaaggcgtga	75	N	N	PSLSSLSWGASWLPLLVFICRGKA*	RRCHRCRGGPRGFLCWCSYVEGRR	VAVIAVVGGLVASSAGVHM*REGV	Y, frame1
GL50803_0040571	-	NC_051859.1	chromosome	pVSP	tggagtgtgatatgcacaaaggccagtagtggagtgtgcactgcttgtaaggcagataacggcctgttcaagaacccggctgcaacaccagagaagggtagcgagtgcatcctctgtcatgatgtcaatggggcagatggatatacaggggtggctaactgcgccacatgtacggcaccaagtggtagtccaggagcggccacgtgtgatacctgcagagatggatactataagaacgctcagacatgtgagaagtgtgatcagtcctgtctgacctgtgagactacagagacccagtgtacctcttgtaagggaaatacgttcctgaaggataatgcatgcgtgaatagtgatggatgcactggaaacacttatgctgaccctgtgacaatgacctgcaaggcgtctggtatagtagattgcaccacgtgtgagtacaacccggcaactgggggcccaaagtgcacggcatgtaatggagctaagatagtcaaggaagaggccgacgggacgactacgtgtatagacgccggcacctgcactcaaagcggagcaactggtgagaacttcttgagcgacggagatgccgaatgcatactatgtagcaacgatagcagcaagacagataataacaagggaagccccggttgcgggacctgcagcaagaacggcgctaagccagaatgcaagacgtgcctcgatggctactacgacagcgggaacggtaaccccgccgtatgcgttgcgtgcgctggcgattgcggaaagtgcgggccaggaggcgctatagatacctgtgaaaagtgcaagccagggtttttcttaaagaatgacgggaccaagaagtgcgtcccatgcgacgatccgacagatggagtgcccggctgtgcaacgtgcaccctctctggctcgtttacttgtgactcttgtaaggtgaactaccaaaagaaggtaggggctggaggagcggtcacgtgtgtgaagacttgcgaggaccccacggcttgtggggggacagctggcgcctgcgatgccatgataattgatgatcagggtaacacaaagcactactgttcctactgtggagagaccaataagataccaattgatgggaagtgtgttgatagtggtagtataaatggtaatacttgtaacagtcatacatgtacatcatgtgctgctaattacttcttatatatgggtggttgttataaagcaacagaggtgcctggtagcctcatgtgcaagaccgctgacaacggtgtctgtaccgctgctaatgccaacaataagtacttcgtagtaccaggggcaaccaatcagaatcagtctgtgttggcctgtggtaaccccctaggcacactagtaggcactcaaggtactgctaaggcatatgtgggggtggatggctgctcacagtgtacggccccagcagctccatctgatggtggtatgactgctgctatatgcacttcttgtgacaatagtaagaagcccaacagggatggcagtgggtgtgtgctgtgtcctgtgagtgattgcaagagctgtgtggtggataatatatgtgaagagtgtgttgatgggctctacttcaaagctggtgagacacccagctgtgttagtgcagaggcgtgtactaatgaggagggcttcttcatcgacgctaccgagaagaagtgcaccgcgtgtgcagatgataattgcgctgtgtgcgcggccaaggagcaacagaagtgcagccggtgtaaaacgtctgggaccaagaagtacctgatgaaggatggcgagtccacaaccggcacgtgcgttgacacagctggttgtccggcaacccactacgttgatgaagaagcaaaggagtgcaacacctgcgtttcaggagggacggtggactgcaccacttgtgagaaaggcgccaacggagtggtttgcaagacatgtacgactgatacgaagaccatctttggtctcaacagaaagtcgtgcgttgctagttgccctgctaactctacccccaaggccaccgggcagggtagccaaatgtgcgagtgcaacgaaggactccaacctaatactgaatcgactgaatgccaaccaatcagtaactgtaacacagagcactgtttggagtgcaccggtgaaggtgccgataaggaggtctgtacaaagtgtctgtctgagtactacctcaccccaaccagtcaatgcgtatctgactgcacgaccctcaagggctactacggaaatgacactgacagaaagtgcaagaagtgcaacgatgcgtgcgtagagtgcaagggtgagggcgctgataagtgtacggcttgtcctgctgggaggatgcttcagtatacagatgctgatactcctgccaatgggggcacgtgcatgaaccagtgcagcgtgagccctgcaaacgatggatgcgcagagtgtggggcccaaataggaggaactgcatactgctcaaagtgcaagaacactcaacaggcaccactggatggcaactgtgcggccaatacgcgaacacgattttgcactacggtgagtaatggagcatgcactcaatgtgaaaataactacttcctcaaagatggtggttgctatcagacagatagacagcctggcaagcaagtgtgtactacagtgcagggaggaaaatgtacaaaatgtgccagtggtctaacggctgataatggcgattgttccaataaaaggtgccatcttagctgcgagacatgcacggctgctaacgacgctaacgcctgtgctacatgcagcactggatattacaaaccgcagagtgctgggacaaagtgtaatccgtgctctgaggggctcgctgggtgcaggcagtgcacggtgtcatccaccggtgcgttcatgtgcctcgtgatgggcgacggcactggcgacaacaccggcggaagcgtcaacaggggcgggctcagcacaggcgccatcgcggggatctccgtcgctgtcatcgttgtcgtgggcggcctcgtgggcttcctctgctggtggttcatatgtagggggaaggcgtga	3054	N	N	WSVICTKASSGVCTACKADNGLFKNPAATPEKGSECILCHDVNGADGYTGVANCATCTAPSGSPGAATCDTCRDGYYKNAQTCEKCDQSCLTCETTETQCTSCKGNTFLKDNACVNSDGCTGNTYADPVTMTCKASGIVDCTTCEYNPATGGPKCTACNGAKIVKEEADGTTTCIDAGTCTQSGATGENFLSDGDAECILCSNDSSKTDNNKGSPGCGTCSKNGAKPECKTCLDGYYDSGNGNPAVCVACAGDCGKCGPGGAIDTCEKCKPGFFLKNDGTKKCVPCDDPTDGVPGCATCTLSGSFTCDSCKVNYQKKVGAGGAVTCVKTCEDPTACGGTAGACDAMIIDDQGNTKHYCSYCGETNKIPIDGKCVDSGSINGNTCNSHTCTSCAANYFLYMGGCYKATEVPGSLMCKTADNGVCTAANANNKYFVVPGATNQNQSVLACGNPLGTLVGTQGTAKAYVGVDGCSQCTAPAAPSDGGMTAAICTSCDNSKKPNRDGSGCVLCPVSDCKSCVVDNICEECVDGLYFKAGETPSCVSAEACTNEEGFFIDATEKKCTACADDNCAVCAAKEQQKCSRCKTSGTKKYLMKDGESTTGTCVDTAGCPATHYVDEEAKECNTCVSGGTVDCTTCEKGANGVVCKTCTTDTKTIFGLNRKSCVASCPANSTPKATGQGSQMCECNEGLQPNTESTECQPISNCNTEHCLECTGEGADKEVCTKCLSEYYLTPTSQCVSDCTTLKGYYGNDTDRKCKKCNDACVECKGEGADKCTACPAGRMLQYTDADTPANGGTCMNQCSVSPANDGCAECGAQIGGTAYCSKCKNTQQAPLDGNCAANTRTRFCTTVSNGACTQCENNYFLKDGGCYQTDRQPGKQVCTTVQGGKCTKCASGLTADNGDCSNKRCHLSCETCTAANDANACATCSTGYYKPQSAGTKCNPCSEGLAGCRQCTVSSTGAFMCLVMGDGTGDNTGGSVNRGGLSTGAIAGISVAVIVVVGGLVGFLCWWFICRGKA*	GV*YAQRPVVECALLVRQITACSRTRLQHQRRVASASSVMMSMGQMDIQGWLTAPHVRHQVVVQERPRVIPAEMDTIRTLRHVRSVISPV*PVRLQRPSVPLVREIRS*RIMHA*IVMDALETLMLTL*Q*PARRLV**IAPRVSTTRQLGAQSARHVMELR*SRKRPTGRLRV*TPAPALKAEQLVRTS*ATEMPNAYYVATIAARQIITREAPVAGPAARTALSQNARRASMATTTAGTVTPPYALRALAIAESAGQEAL*IPVKSASQGFS*RMTGPRSASHATIRQMECPAVQRAPSLARLLVTLVR*TTKRR*GLEERSRV*RLARTPRLVGGQLAPAMP**LMIRVTQSTTVPTVERPIRYQLMGSVLIVVV*MVILVTVIHVHHVLLITSYIWVVVIKQQRCLVASCARPLTTVSVPLLMPTISTS*YQGQPIRISLCWPVVTP*AH**ALKVLLRHMWGWMAAHSVRPQQLHLMVV*LLLYALLVTIVRSPTGMAVGVCCVL*VIARAVWWIIYVKSVLMGSTSKLVRHPAVLVQRRVLMRRASSSTLPRRSAPRVQMIIALCARPRSNRSAAGVKRLGPRST**RMASPQPARALTQLVVRQPTTLMKKQRSATPAFQEGRWTAPLVRKAPTEWFARHVRLIRRPSLVSTESRALLVALLTLPPRPPGRVAKCASATKDSNLILNRLNANQSVTVTQSTVWSAPVKVPIRRSVQSVCLSTTSPQPVNAYLTARPSRATTEMTLTESARSATMRA*SARVRALISVRLVLLGGCFSIQMLILLPMGARA*TSAA*ALQTMDAQSVGPK*EELHTAQSARTLNRHHWMATVRPIREHDFALR*VMEHALNVKITTSSKMVVAIRQIDSLASKCVLQCREENVQNVPVV*RLIMAIVPIKGAILAARHARLLTTLTPVLHAALDITNRRVLGQSVIRALRGSLGAGSARCHPPVRSCAS*WATALATTPAEASTGAGSAQAPSRGSPSLSSLSWAASWASSAGGSYVGGRR	ECDMHKGQ*WSVHCL*GR*RPVQEPGCNTREG*RVHPLS*CQWGRWIYRGG*LRHMYGTKW*SRSGHV*YLQRWIL*ERSDM*EV*SVLSDL*DYRDPVYLL*GKYVPEG*CMRE**WMHWKHLC*PCDNDLQGVWYSRLHHV*VQPGNWGPKVHGM*WS*DSQGRGRRDDYVYRRRHLHSKRSNW*ELLERRRCRMHTM*QR*QQDR**QGKPRLRDLQQERR*ARMQDVPRWLLRQRER*PRRMRCVRWRLRKVRARRRYRYL*KVQARVFLKE*RDQEVRPMRRSDRWSARLCNVHPLWLVYL*LL*GELPKEGRGWRSGHVCEDLRGPHGLWGDSWRLRCHDN**SG*HKALLFLLWRDQ*DTN*WEVC**W*YKW*YL*QSYMYIMCC*LLLIYGWLL*SNRGAW*PHVQDR*QRCLYRC*CQQ*VLRSTRGNQSESVCVGLW*PPRHTSRHSRYC*GICGGGWLLTVYGPSSSI*WWYDCCYMHFL*Q**EAQQGWQWVCAVSCE*LQELCGG*YM*RVC*WALLQSW*DTQLC*CRGVY**GGLLHRRYREEVHRVCR**LRCVRGQGATEVQPV*NVWDQEVPDEGWRVHNRHVR*HSWLSGNPLR**RSKGVQHLRFRRDGGLHHL*ERRQRSGLQDMYD*YEDHLWSQQKVVRC*LPC*LYPQGHRAG*PNVRVQRRTPT*Y*ID*MPTNQ*L*HRALFGVHR*RCR*GGLYKVSV*VLPHPNQSMRI*LHDPQGLLRK*H*QKVQEVQRCVRRVQG*GR**VYGLSCWEDASVYRC*YSCQWGHVHEPVQREPCKRWMRRVWGPNRRNCILLKVQEHSTGTTGWQLCGQYANTILHYGE*WSMHSM*K*LLPQRWWLLSDR*TAWQASVYYSAGRKMYKMCQWSNG**WRLFQ*KVPS*LRDMHGC*RR*RLCYMQHWILQTAECWDKV*SVL*GARWVQAVHGVIHRCVHVPRDGRRHWRQHRRKRQQGRAQHRRHRGDLRRCHRCRGRPRGLPLLVVHM*GEGV	Y, frame1
GL50803_0050010	-	NC_051860.1	chromosome	pVSP	tggagtgagatatgcacaaaggctgagggaggactgtgcactgcttgtaaagcagataacggcctgttcaagaacccagttacacctcagaagcctggtagtgagtgcatcctctgtcatgatgtcaatggggcagatggatatacaggggtggctaactgcgcacagtgtaccaagtcagacagtagtccaggacctgccacgtgtacagagtgccaagatggatactacaagaactctcagacatgtaccaaatgtaatgacgcttgtctgacctgcgatggaagtggtcagaatcattgtacatcgtgcccagaggggaagtacctgaagagtaatcaatgtgtacaagatactggatgcgatggaaacacttatgctgacccggagtcgggaacatgcaaggcatgtagtacgatacacgcagagtgcacggcatgctccttcgacaaggccacggggaagccgaagtgcactaactgcgggaccaataagacccccaggacggccctcgacgggacatcgacctgcgtggcgaagacgcttgaaggatgcgagggcgctgacgaggccttatttatgaaggaggacaaaacgtgtgctctttgtagtgatgtgacagattcaactcttggtaacgaaggaaaggccaactgcaagacatgtacgaaaacaggaagtgacaatccaacctgctcagcctgtctcgatggatacttctttgatagtggtactagtacatgtacagacaagtgtggtgataactgtgccacatgctctgttgctggtgatccaaataagtgtgaaacctgcaagactggatacttcttagtaactactacagatcaacaggggaagaagtgcgtcccatgcgatagcgtagacgataagggtcgcgaaggctgcagtgtctgctctaacaacggtgctttcaagtgcactgactgtaagcctaactatcgcaaggagggcagtactggctctgtcacatgcaccaagatctgtgaagatgatactgcctgtggaggaacttctggtgcctgcgatgcaatagtgattgatgataagggtgtagagcatcattattgctcatactgtggagaagctaatacgtatcctatagatgggaagtgtaatagtgctaaagcaaataatcaatgtgatcaaggtgtatgtacacaatgcactaacaactacttcttgtatatgggaggttgttacaaggttgatacagtacctggacaacatatgtgcaagacagcagccaacggtgtctgtactgctgttaatgccaacaataggtacttcatagtccctggggcaaccaatcagaatcagtctgtattggcatgtagcaactcccttggcacactagtaggcactggtgatacctctaaggcatatgtgggggtagatggctgttcggcatgcacggccccaacagctctgtctgagactggtatgactgctgctgtgtgtacagcgtgtaccaacaacaacaagcccaacctggctgggagcgggtgcttcgcatgtaccgttgacggatgctcgcactgtggagcaggcgataagtgcgaggcctgtaccagtaaagaccagaggccgaacacagacggaacgaagtgcatcgcctgcaatatcgacgggtgcgtcaggtgcagcgaggagaacaagtgcggccagtgcggggacgactacaggctggagggtgaggcgtgcgtgtccaccaagcccagcgggggcaacagaagcggcctcagtactggtgccatagcagggatctccgtcgctgtcatcgctgtcgtggggggcctcgtgggcttcctctgctggtggttcgtgtgcagggggaaggcgtga	1863	N	N	WSEICTKAEGGLCTACKADNGLFKNPVTPQKPGSECILCHDVNGADGYTGVANCAQCTKSDSSPGPATCTECQDGYYKNSQTCTKCNDACLTCDGSGQNHCTSCPEGKYLKSNQCVQDTGCDGNTYADPESGTCKACSTIHAECTACSFDKATGKPKCTNCGTNKTPRTALDGTSTCVAKTLEGCEGADEALFMKEDKTCALCSDVTDSTLGNEGKANCKTCTKTGSDNPTCSACLDGYFFDSGTSTCTDKCGDNCATCSVAGDPNKCETCKTGYFLVTTTDQQGKKCVPCDSVDDKGREGCSVCSNNGAFKCTDCKPNYRKEGSTGSVTCTKICEDDTACGGTSGACDAIVIDDKGVEHHYCSYCGEANTYPIDGKCNSAKANNQCDQGVCTQCTNNYFLYMGGCYKVDTVPGQHMCKTAANGVCTAVNANNRYFIVPGATNQNQSVLACSNSLGTLVGTGDTSKAYVGVDGCSACTAPTALSETGMTAAVCTACTNNNKPNLAGSGCFACTVDGCSHCGAGDKCEACTSKDQRPNTDGTKCIACNIDGCVRCSEENKCGQCGDDYRLEGEACVSTKPSGGNRSGLSTGAIAGISVAVIAVVGGLVGFLCWWFVCRGKA*	GVRYAQRLREDCALLVKQITACSRTQLHLRSLVVSASSVMMSMGQMDIQGWLTAHSVPSQTVVQDLPRVQSAKMDTTRTLRHVPNVMTLV*PAMEVVRIIVHRAQRGST*RVINVYKILDAMETLMLTRSREHARHVVRYTQSARHAPSTRPRGSRSALTAGPIRPPGRPSTGHRPAWRRRLKDARALTRPYL*RRTKRVLFVVM*QIQLLVTKERPTARHVRKQEVTIQPAQPVSMDTSLIVVLVHVQTSVVITVPHALLLVIQISVKPARLDTS**LLQINRGRSASHAIA*TIRVAKAAVSALTTVLSSALTVSLTIARRAVLALSHAPRSVKMILPVEELLVPAMQ**LMIRV*SIIIAHTVEKLIRIL*MGSVIVLKQIINVIKVYVHNALTTTSCIWEVVTRLIQYLDNICARQQPTVSVLLLMPTIGTS*SLGQPIRISLYWHVATPLAH**ALVIPLRHMWG*MAVRHARPQQLCLRLV*LLLCVQRVPTTTSPTWLGAGASHVPLTDARTVEQAISARPVPVKTRGRTQTERSASPAISTGASGAARRTSAASAGTTTGWRVRRACPPSPAGATEAASVLVP*QGSPSLSSLSWGASWASSAGGSCAGGRR	E*DMHKG*GRTVHCL*SR*RPVQEPSYTSEAW**VHPLS*CQWGRWIYRGG*LRTVYQVRQ*SRTCHVYRVPRWILQELSDMYQM**RLSDLRWKWSESLYIVPRGEVPEE*SMCTRYWMRWKHLC*PGVGNMQGM*YDTRRVHGMLLRQGHGEAEVH*LRDQ*DPQDGPRRDIDLRGEDA*RMRGR*RGLIYEGGQNVCSL**CDRFNSW*RRKGQLQDMYENRK*QSNLLSLSRWILL**WY*YMYRQVW**LCHMLCCW*SK*V*NLQDWILLSNYYRSTGEEVRPMR*RRR*GSRRLQCLL*QRCFQVH*L*A*LSQGGQYWLCHMHQDL*R*YCLWRNFWCLRCNSD***GCRASLLLILWRS*YVSYRWEV**C*SK*SM*SRCMYTMH*QLLLVYGRLLQG*YSTWTTYVQDSSQRCLYCC*CQQ*VLHSPWGNQSESVCIGM*QLPWHTSRHW*YL*GICGGRWLFGMHGPNSSV*DWYDCCCVYSVYQQQQAQPGWERVLRMYR*RMLALWSRR*VRGLYQ*RPEAEHRRNEVHRLQYRRVRQVQRGEQVRPVRGRLQAGG*GVRVHQAQRGQQKRPQYWCHSRDLRRCHRCRGGPRGLPLLVVRVQGEGV	Y, frame1
GL50803_0050011	-	NC_051860.1	chromosome	pVSP	tggagtgagatatgcacaaaggctgagggaggactgtgcactgcttgtaaagcagataacggcctgttcaagaacccagttacacctcagaagcctggtagtgagtgcatcctctgtcatgatgtcaatggggcagatggatatacaggggtggctaactgcgcacagtgtaccaagtcagacagtagtccaggacctgccacgtgtacagagtgccaagatggatactacaagaactctcagacatgtgtcaaatgtaatgaagcttgtctgacctgcgatggaagtggtcagaatcattgtacatcgtgcccagaggggaagtacctgaagagtaatcaatgtgtacaagatactggatgcgatggaaacacttatgctgacccggagtcgggaacatgcaaggcatgtagtacgatacacgcagagtgcacggcatgctccttcgacaaggccacggggaagccgaagtgcactaactgcgggaccaataagacccccaggacggccctcgacgggacatcgacctgcgtggcgaagacgcttgaaggatgcgagggcgctgacgaggccttatttatgaaggaggacaaaacgtgtgctctttgtagtgatgtgacagattcaactcttggtaacgaaggaaaggccaactgcaagacatgtacgaaaacaggaagtgacaatccaacctgctcagcctgtctcgatggatacttctttgatagtggtactagtacatgtacagacaagtgtggtgataactgtgccacatgctctgttgctggtgatccaaataagtgtgaaacctgcaagactggatacttcttagtaactactacagatcaacaggggaagaagtgcgtcccatgcgatagcgtagacgataagggtcgcgaaggctgcagtgtctgctctaacaacggtgctttcaagtgcactgactgtaagcctaactatcgcaaggagggcagtactggctctgtcacatgcaccaagatctgtgaagatgatactgcctgtggaggaacttctggtgcctgcgatgcaatagtgattgatgataagggtgtagagcatcattattgctcatactgtggagaagctaatacgtatcctatagatgggaagtgtaatagtgctaaagcaaataatcaatgtgatcaaggtgtatgtacacaatgcactaacaactacttcttgtatatgggaggttgttacaaggttgatacagtacctggacaacatatgtgcaagacagcagccaacggtgtctgtactgctgttaatgccaacaataggtacttcatagtccctggggcaaccaatcagaatcagtctgtattggcatgtagcaactcccttggcacactagtaggcactggtgatacctctaaggcatatgtgggggtagatggctgttcggcatgtacggccccagcagctccatctgagactggtatgactgctgctgtgtgtacagcgtgtaccaacaacaacaagcccaacctggctgggagcgggtgcttcccatgtaccgttagtggatgctcgcactgtggagcaggcggtaagtgcgaggcctgtaccagtaaagaccagaggccgaacacagacggaacgaagtgcatcgcctgcaatatcgacgggtgcgtcaggtgcagcgaggagaacaagtgcggccagtgtggggacgactacaggctggagggtgaggcgtgcgtgtccaccaagcccagcgggggcaacagaagcggcctcagtactggtgccatagcagggatctccgtcgctgtcatcgctgtcgtggggggcctcgtgggcttcctctgctggtggttcgtgtgcagggggaaggcgtga	1863	N	N	WSEICTKAEGGLCTACKADNGLFKNPVTPQKPGSECILCHDVNGADGYTGVANCAQCTKSDSSPGPATCTECQDGYYKNSQTCVKCNEACLTCDGSGQNHCTSCPEGKYLKSNQCVQDTGCDGNTYADPESGTCKACSTIHAECTACSFDKATGKPKCTNCGTNKTPRTALDGTSTCVAKTLEGCEGADEALFMKEDKTCALCSDVTDSTLGNEGKANCKTCTKTGSDNPTCSACLDGYFFDSGTSTCTDKCGDNCATCSVAGDPNKCETCKTGYFLVTTTDQQGKKCVPCDSVDDKGREGCSVCSNNGAFKCTDCKPNYRKEGSTGSVTCTKICEDDTACGGTSGACDAIVIDDKGVEHHYCSYCGEANTYPIDGKCNSAKANNQCDQGVCTQCTNNYFLYMGGCYKVDTVPGQHMCKTAANGVCTAVNANNRYFIVPGATNQNQSVLACSNSLGTLVGTGDTSKAYVGVDGCSACTAPAAPSETGMTAAVCTACTNNNKPNLAGSGCFPCTVSGCSHCGAGGKCEACTSKDQRPNTDGTKCIACNIDGCVRCSEENKCGQCGDDYRLEGEACVSTKPSGGNRSGLSTGAIAGISVAVIAVVGGLVGFLCWWFVCRGKA*	GVRYAQRLREDCALLVKQITACSRTQLHLRSLVVSASSVMMSMGQMDIQGWLTAHSVPSQTVVQDLPRVQSAKMDTTRTLRHVSNVMKLV*PAMEVVRIIVHRAQRGST*RVINVYKILDAMETLMLTRSREHARHVVRYTQSARHAPSTRPRGSRSALTAGPIRPPGRPSTGHRPAWRRRLKDARALTRPYL*RRTKRVLFVVM*QIQLLVTKERPTARHVRKQEVTIQPAQPVSMDTSLIVVLVHVQTSVVITVPHALLLVIQISVKPARLDTS**LLQINRGRSASHAIA*TIRVAKAAVSALTTVLSSALTVSLTIARRAVLALSHAPRSVKMILPVEELLVPAMQ**LMIRV*SIIIAHTVEKLIRIL*MGSVIVLKQIINVIKVYVHNALTTTSCIWEVVTRLIQYLDNICARQQPTVSVLLLMPTIGTS*SLGQPIRISLYWHVATPLAH**ALVIPLRHMWG*MAVRHVRPQQLHLRLV*LLLCVQRVPTTTSPTWLGAGASHVPLVDARTVEQAVSARPVPVKTRGRTQTERSASPAISTGASGAARRTSAASVGTTTGWRVRRACPPSPAGATEAASVLVP*QGSPSLSSLSWGASWASSAGGSCAGGRR	E*DMHKG*GRTVHCL*SR*RPVQEPSYTSEAW**VHPLS*CQWGRWIYRGG*LRTVYQVRQ*SRTCHVYRVPRWILQELSDMCQM**SLSDLRWKWSESLYIVPRGEVPEE*SMCTRYWMRWKHLC*PGVGNMQGM*YDTRRVHGMLLRQGHGEAEVH*LRDQ*DPQDGPRRDIDLRGEDA*RMRGR*RGLIYEGGQNVCSL**CDRFNSW*RRKGQLQDMYENRK*QSNLLSLSRWILL**WY*YMYRQVW**LCHMLCCW*SK*V*NLQDWILLSNYYRSTGEEVRPMR*RRR*GSRRLQCLL*QRCFQVH*L*A*LSQGGQYWLCHMHQDL*R*YCLWRNFWCLRCNSD***GCRASLLLILWRS*YVSYRWEV**C*SK*SM*SRCMYTMH*QLLLVYGRLLQG*YSTWTTYVQDSSQRCLYCC*CQQ*VLHSPWGNQSESVCIGM*QLPWHTSRHW*YL*GICGGRWLFGMYGPSSSI*DWYDCCCVYSVYQQQQAQPGWERVLPMYR*WMLALWSRR*VRGLYQ*RPEAEHRRNEVHRLQYRRVRQVQRGEQVRPVWGRLQAGG*GVRVHQAQRGQQKRPQYWCHSRDLRRCHRCRGGPRGLPLLVVRVQGEGV	Y, frame1
GL50803_0050012	-	NC_051860.1	chromosome	pVSP	tggagtgtgatatgcacaaaggccagtagtggagtgtgcactgcttgtaaggcagataacggcctgttcaagaacccggctgcaacaccagagaagggtagcgagtgcatcctctgtcatgatgtcaatggggcagatggatatacaggggtggctaactgcgccacatgtacggcaccaagtggtagtccaggacctgccacgtgtgatacctgcagagatggatactataagaacgctcagacatgtgagaagtgccaagggaactgtgccacctgtgagactgaggcgacccactgtacctcttgtaagggaaatacgttcctgaaggataatgcatgcgtgaatagtgatggatgcactggaaacacttatgctgaccctgtgacaatgacctgcaaggcgtctgcaataactgattgcaccacgtgtgagtacaacccggcaactgggggcccaaagtgcacggcatgtaatggagctaagatagtcaaggaagaggccgacgggacgactacgtgtatagacgccggcacctgcactcaaagcggagcaactggtgagaacttcttgagcgacggagatgccgaatgcatactatgtagcaacgatagcagcaagacagataataacaagggaagccccggttgcgggacctgcagcaagaacggcgctaagccagaatgcaagacgtgcctcgatggctactacgacagcgggaacggtaaccccgccgtatgcgttgcgtgcgctggcgattgcggaaagtgcgggccaggaggcgctatagatacctgtgaaaagtgcaagccagggtttttcttaaagaatgacggggccaagaagtgcgtcccatgcgacgatccgacagatggagtgcccggctgtgcaacgtgcaccctctctggctcgtttacttgtgactcttgtaaggtgaactaccaaaagaaggtaggggctggaggagcggtcacgtgtgagaagacttgtgaagaccccacggcttgtggtggtacttctggagcctgcgatgcaatagtgatcgacaacacagggaaggagcatcactactgttcatactgtggaaaggacagtgagttccccattaatggactatgtgttgggaatgaaaagaaagaggggaataactgtaacaatcatacatgtacatcatgtactacaggatacttcttgtacatgggaggctgctatagtgtgtcaactcagccgggtaagtccatgtgcaagacagcagccaacggtgtctgtacagctgttagtgagaataataagtacttcgtagtcccagaagcaaccaatgctcagcagtccgtgttggcatgtagtaaccccctaggcacactagtagatcctcaaggtaccgctaaggcatacgtgggagtagatggctgctctcagtgcacagccccgacagctctaacaacagctggtatgactgtcgctgtgtgtactgcctgtgacagtggtaagaagcccaacaagggtggtagtgggtgtgtgacatgctctgtgggtgattgcaagagctgtgtggtggacaatatatgtggggagtgtgttgatggattctactttaaagctggcgatgcacccagctgtgttagcgcagaggcgtgtactaatgaggagggcttcttcatcgacgctaccgagaagaagtgcaccgcgtgtgcagatgataattgcgctgtgtgcgtggccaaggagcaacagaagtgcagcctgtgtaaaacgtctgggaccaagaagtacctgaagaaggatggcgagtccacaaccggcacgtgcgttgacacagctggttgtccggcaacccactacgttgatgaagaagcaaaggagtgcaatacatgtgtgtcggctggaacaactgactgcaccacttgtgagaaaggcgccaacggagtggtttgtaagacgtgtacgactgatacgaagaccatctttggtctcaacagaaagtcgtgcgttgctagttgccctgctaactctacccccaaggccaccggacaggatagccaagtgtgcgagtgcaacgaaggactccaacctaatactgaatcgactgaatgccaaccaatcagtaactgtaacacagagcactgtttggagtgcaccagtgaaggtgccgataaggaggtctgtacaaagtgtctgtctgagtactacctcaccccaaccagtcaatgcgtatctgactgcacgaccctcaagggctactacggaaatgacactgacagaaagtgcaagaagtgcaacgatgcgtgcgtagagtgcaagggtgagggcgctgataagtgtacggcttgtcctgctgggaggatgcttcagtatacagatgctgatactcctgccaatgggggcacgtgcatgaaccagtgcagcgtgagttctacaaacgatggatgcgcagagtgtggggctcagataggaggaactgcatactgctcaaagtgcaagaacactcaacaggcaccactggatggcaactgtgcggccaatacgcgaacacgattttgcactacggtgagtaatggagcatgcactcaatgtgaaaataactacttcctcaaagatggcggttgctatcagacagatagacagcctggcaagcaagtgtgtactacagtgcagggaggaaaatgtacaaaatgtgccagtggtctaacggctgataatggcgattgttccaataaaaggtgccatcttagctgcgagacatgcacggctgctaacgacgctaacgcctgtgctacatgcagcactggatattacaaaccgcagagtgctgggacaaagtgtaatccgtgctctgaggggctcgctgggtgcaggcagtgcacggtgtcatccaccggtgcgttcatgtgcttcgtgatgggcgacggcactggcgacaacaccggcggaagcgtcaacaagagcggcctcagtactggtgccatagcagggatctccgtcgctgtcatcgctgtcgtggggggcctcgtgggcttcctctgctggtggttcgtgtgcagggggaaggcgtga	3054	N	N	WSVICTKASSGVCTACKADNGLFKNPAATPEKGSECILCHDVNGADGYTGVANCATCTAPSGSPGPATCDTCRDGYYKNAQTCEKCQGNCATCETEATHCTSCKGNTFLKDNACVNSDGCTGNTYADPVTMTCKASAITDCTTCEYNPATGGPKCTACNGAKIVKEEADGTTTCIDAGTCTQSGATGENFLSDGDAECILCSNDSSKTDNNKGSPGCGTCSKNGAKPECKTCLDGYYDSGNGNPAVCVACAGDCGKCGPGGAIDTCEKCKPGFFLKNDGAKKCVPCDDPTDGVPGCATCTLSGSFTCDSCKVNYQKKVGAGGAVTCEKTCEDPTACGGTSGACDAIVIDNTGKEHHYCSYCGKDSEFPINGLCVGNEKKEGNNCNNHTCTSCTTGYFLYMGGCYSVSTQPGKSMCKTAANGVCTAVSENNKYFVVPEATNAQQSVLACSNPLGTLVDPQGTAKAYVGVDGCSQCTAPTALTTAGMTVAVCTACDSGKKPNKGGSGCVTCSVGDCKSCVVDNICGECVDGFYFKAGDAPSCVSAEACTNEEGFFIDATEKKCTACADDNCAVCVAKEQQKCSLCKTSGTKKYLKKDGESTTGTCVDTAGCPATHYVDEEAKECNTCVSAGTTDCTTCEKGANGVVCKTCTTDTKTIFGLNRKSCVASCPANSTPKATGQDSQVCECNEGLQPNTESTECQPISNCNTEHCLECTSEGADKEVCTKCLSEYYLTPTSQCVSDCTTLKGYYGNDTDRKCKKCNDACVECKGEGADKCTACPAGRMLQYTDADTPANGGTCMNQCSVSSTNDGCAECGAQIGGTAYCSKCKNTQQAPLDGNCAANTRTRFCTTVSNGACTQCENNYFLKDGGCYQTDRQPGKQVCTTVQGGKCTKCASGLTADNGDCSNKRCHLSCETCTAANDANACATCSTGYYKPQSAGTKCNPCSEGLAGCRQCTVSSTGAFMCFVMGDGTGDNTGGSVNKSGLSTGAIAGISVAVIAVVGGLVGFLCWWFVCRGKA*	GV*YAQRPVVECALLVRQITACSRTRLQHQRRVASASSVMMSMGQMDIQGWLTAPHVRHQVVVQDLPRVIPAEMDTIRTLRHVRSAKGTVPPVRLRRPTVPLVREIRS*RIMHA*IVMDALETLMLTL*Q*PARRLQ*LIAPRVSTTRQLGAQSARHVMELR*SRKRPTGRLRV*TPAPALKAEQLVRTS*ATEMPNAYYVATIAARQIITREAPVAGPAARTALSQNARRASMATTTAGTVTPPYALRALAIAESAGQEAL*IPVKSASQGFS*RMTGPRSASHATIRQMECPAVQRAPSLARLLVTLVR*TTKRR*GLEERSRVRRLVKTPRLVVVLLEPAMQ**STTQGRSITTVHTVERTVSSPLMDYVLGMKRKRGITVTIIHVHHVLQDTSCTWEAAIVCQLSRVSPCARQQPTVSVQLLVRIISTS*SQKQPMLSSPCWHVVTP*AH**ILKVPLRHTWE*MAALSAQPRQL*QQLV*LSLCVLPVTVVRSPTRVVVGV*HALWVIARAVWWTIYVGSVLMDSTLKLAMHPAVLAQRRVLMRRASSSTLPRRSAPRVQMIIALCAWPRSNRSAACVKRLGPRST*RRMASPQPARALTQLVVRQPTTLMKKQRSAIHVCRLEQLTAPLVRKAPTEWFVRRVRLIRRPSLVSTESRALLVALLTLPPRPPDRIAKCASATKDSNLILNRLNANQSVTVTQSTVWSAPVKVPIRRSVQSVCLSTTSPQPVNAYLTARPSRATTEMTLTESARSATMRA*SARVRALISVRLVLLGGCFSIQMLILLPMGARA*TSAA*VLQTMDAQSVGLR*EELHTAQSARTLNRHHWMATVRPIREHDFALR*VMEHALNVKITTSSKMAVAIRQIDSLASKCVLQCREENVQNVPVV*RLIMAIVPIKGAILAARHARLLTTLTPVLHAALDITNRRVLGQSVIRALRGSLGAGSARCHPPVRSCAS*WATALATTPAEASTRAASVLVP*QGSPSLSSLSWGASWASSAGGSCAGGRR	ECDMHKGQ*WSVHCL*GR*RPVQEPGCNTREG*RVHPLS*CQWGRWIYRGG*LRHMYGTKW*SRTCHV*YLQRWIL*ERSDM*EVPRELCHL*D*GDPLYLL*GKYVPEG*CMRE**WMHWKHLC*PCDNDLQGVCNN*LHHV*VQPGNWGPKVHGM*WS*DSQGRGRRDDYVYRRRHLHSKRSNW*ELLERRRCRMHTM*QR*QQDR**QGKPRLRDLQQERR*ARMQDVPRWLLRQRER*PRRMRCVRWRLRKVRARRRYRYL*KVQARVFLKE*RGQEVRPMRRSDRWSARLCNVHPLWLVYL*LL*GELPKEGRGWRSGHV*EDL*RPHGLWWYFWSLRCNSDRQHREGASLLFILWKGQ*VPH*WTMCWE*KERGE*L*QSYMYIMYYRILLVHGRLL*CVNSAG*VHVQDSSQRCLYSC**E**VLRSPRSNQCSAVRVGM**PPRHTSRSSRYR*GIRGSRWLLSVHSPDSSNNSWYDCRCVYCL*QW*EAQQGW*WVCDMLCG*LQELCGGQYMWGVC*WILL*SWRCTQLC*RRGVY**GGLLHRRYREEVHRVCR**LRCVRGQGATEVQPV*NVWDQEVPEEGWRVHNRHVR*HSWLSGNPLR**RSKGVQYMCVGWNN*LHHL*ERRQRSGL*DVYD*YEDHLWSQQKVVRC*LPC*LYPQGHRTG*PSVRVQRRTPT*Y*ID*MPTNQ*L*HRALFGVHQ*RCR*GGLYKVSV*VLPHPNQSMRI*LHDPQGLLRK*H*QKVQEVQRCVRRVQG*GR**VYGLSCWEDASVYRC*YSCQWGHVHEPVQREFYKRWMRRVWGSDRRNCILLKVQEHSTGTTGWQLCGQYANTILHYGE*WSMHSM*K*LLPQRWRLLSDR*TAWQASVYYSAGRKMYKMCQWSNG**WRLFQ*KVPS*LRDMHGC*RR*RLCYMQHWILQTAECWDKV*SVL*GARWVQAVHGVIHRCVHVLRDGRRHWRQHRRKRQQERPQYWCHSRDLRRCHRCRGGPRGLPLLVVRVQGEGV	Y, frame1
GL50803_0050013	-	NC_051860.1	chromosome	pVSP	tggagtgtgatatgcacagcagccagtgatggagtgtgcactgcttgtaaggtagataaccagtacatattccagaacaaggctacgacagtgacccctggtaatgagtgcatcctgtgccatgatgccacgggagcgaatgagaacaagggagtggctaattgcctcaagtgcacggcaccagctaatagtccaggggctgccacgtgtgatacctgccaagatggatactacaaggactctctggtatgtatgcagtgtgatcagtcttgtctgacctgcgatggaagtggtccgaatcagtgtacatcgtgtccagaggggaagtacctgaagactgacaagtcatgcgtgaataataatggatgcactggaaacacttatgctgaccctgtgacaatgacctgcaaggattctgcaataactgattgcaccacgtgtgagtacaatgcgaccgtcagtaagccccagtgcaccgcctgtaataacaataagaaggtgaagacggccatcgacggcaccacgacatgcgttactgttacgtctgattgcgtagacgagaatcacttcaaggcagacgatgactcagcctgttatctatgcagtgatagtagtgggtctggcaacgatcagggaaaggataactgtaaaaaatgtgctaaagcttctggacaaccaccggtctgttcagagtgtctggatggctacttctttaatacaaatactaagacatgtacagacaagtgcgccgacaactgtgccacatgctcagctgaaactgccgaggataagtgcctgacctgcaaggcagggttcttcctcgttgaggttgcaaaaccagcaggaaagtgtgtcccctgtgatagcaaaaccgataatggcatcgagggctgtgccgagtgtgacaacagtactggatccctcaagtgcacaaagtgcaagcctaacagaaaacccgctggaaaccaagacaactatacatgcacagagaagacctgcgaggaccccactgcttgtggtgggacagctggctcttgtgatgccacagtgattgataatcagggcaatgcaaagcactactgttcctattgtggagaggctaataagttccctattgatggcatctgtgttgaaagtagtcaaaagaacgggaataactgtaacagtcatacatgtacatcatgtgctgctaactacttcctctatatgggaggttgttatagcactcagaaggctcctggtagcttcatgtgctcgaaagcagatagtagtgggatatgcacagaagcagcaagtaataagtacttcgtagtaccaggagcatccaatcagaatcagtctgtattggcatgtggtaacccattaggcacactaataggtactggtaatactgctaaggcatacgtgggggtggatggctgctcccggtgtacagcaccaacagctctaacaacagctggtatgactgtcgctgtgtgtacctcttgtgacagtagtaagaagcccaacagggatggtagtgggtgtgtgctgtgctctgtgagtgactgcaagagctgtgtggtggatgatgtgtgtggggagtgtgttgatggatacagtctagacaatggtaagtgtgtgtctatgagcaccaacaggagcgggctcagcactggtgccatagcagggatctccgtggctgtcatcgctgtcgtggggggcctcgtgggcttcctctgctggtggttcatatgtagagggaaggcatga	1752	N	N	WSVICTAASDGVCTACKVDNQYIFQNKATTVTPGNECILCHDATGANENKGVANCLKCTAPANSPGAATCDTCQDGYYKDSLVCMQCDQSCLTCDGSGPNQCTSCPEGKYLKTDKSCVNNNGCTGNTYADPVTMTCKDSAITDCTTCEYNATVSKPQCTACNNNKKVKTAIDGTTTCVTVTSDCVDENHFKADDDSACYLCSDSSGSGNDQGKDNCKKCAKASGQPPVCSECLDGYFFNTNTKTCTDKCADNCATCSAETAEDKCLTCKAGFFLVEVAKPAGKCVPCDSKTDNGIEGCAECDNSTGSLKCTKCKPNRKPAGNQDNYTCTEKTCEDPTACGGTAGSCDATVIDNQGNAKHYCSYCGEANKFPIDGICVESSQKNGNNCNSHTCTSCAANYFLYMGGCYSTQKAPGSFMCSKADSSGICTEAASNKYFVVPGASNQNQSVLACGNPLGTLIGTGNTAKAYVGVDGCSRCTAPTALTTAGMTVAVCTSCDSSKKPNRDGSGCVLCSVSDCKSCVVDDVCGECVDGYSLDNGKCVSMSTNRSGLSTGAIAGISVAVIAVVGGLVGFLCWWFICRGKA*	GV*YAQQPVMECALLVR*ITSTYSRTRLRQ*PLVMSASCAMMPRERMRTREWLIASSARHQLIVQGLPRVIPAKMDTTRTLWYVCSVISLV*PAMEVVRISVHRVQRGST*RLTSHA*IIMDALETLMLTL*Q*PARILQ*LIAPRVSTMRPSVSPSAPPVITIRR*RRPSTAPRHALLLRLIA*TRITSRQTMTQPVIYAVIVVGLATIRERITVKNVLKLLDNHRSVQSVWMATSLIQILRHVQTSAPTTVPHAQLKLPRISA*PARQGSSSLRLQNQQESVSPVIAKPIMASRAVPSVTTVLDPSSAQSASLTENPLETKTTIHAQRRPARTPLLVVGQLALVMPQ*LIIRAMQSTTVPIVERLISSLLMASVLKVVKRTGITVTVIHVHHVLLTTSSIWEVVIALRRLLVASCARKQIVVGYAQKQQVISTS*YQEHPIRISLYWHVVTH*AH**VLVILLRHTWGWMAAPGVQHQQL*QQLV*LSLCVPLVTVVRSPTGMVVGVCCAL*VTARAVWWMMCVGSVLMDTV*TMVSVCL*APTGAGSALVP*QGSPWLSSLSWGASWASSAGGSYVEGRH	ECDMHSSQ*WSVHCL*GR*PVHIPEQGYDSDPW**VHPVP*CHGSE*EQGSG*LPQVHGTS**SRGCHV*YLPRWILQGLSGMYAV*SVLSDLRWKWSESVYIVSRGEVPED*QVMRE**WMHWKHLC*PCDNDLQGFCNN*LHHV*VQCDRQ*APVHRL**Q*EGEDGHRRHHDMRYCYV*LRRRESLQGRR*LSLLSMQ***WVWQRSGKG*L*KMC*SFWTTTGLFRVSGWLLL*YKY*DMYRQVRRQLCHMLS*NCRG*VPDLQGRVLPR*GCKTSRKVCPL**QNR*WHRGLCRV*QQYWIPQVHKVQA*QKTRWKPRQLYMHREDLRGPHCLWWDSWLL*CHSD**SGQCKALLFLLWRG**VPY*WHLC*K*SKERE*L*QSYMYIMCC*LLPLYGRLL*HSEGSW*LHVLESR**WDMHRSSK**VLRSTRSIQSESVCIGMW*PIRHTNRYW*YC*GIRGGGWLLPVYSTNSSNNSWYDCRCVYLL*Q**EAQQGW*WVCAVLCE*LQELCGG*CVWGVC*WIQSRQW*VCVYEHQQERAQHWCHSRDLRGCHRCRGGPRGLPLLVVHM*REGM	Y, frame1
GL50803_0050014	-	NC_051860.1	chromosome	pVSP	tggagtgtgatatgcacagcagccagtgatggagtgtgcactgcttgtaatacagatagtcagtacatattccagaatggggcagacaaggtgacccctggtggggagtgcatactctgtcatgatgccacgggagcgaatggatataagggagtggagagctgcgccacatgcacagcgccagacagtaacaagggggctgccacgtgtactgcatgcacagagggatactttctaaatagtaacggcgcatgtgagaagtgcaacgactcttgcctgacctgtgagacgtcggcgacccagtgtacctcttgtaagggaaatacgttcctgaaggataatgcatgcgtgaatagtaatgagtgcactggaaacacttatgctgacccagagtcgggaacttgtagggactgcaacacgatagatcaagcatgtacccagtgtgaagttgattcgactaccaagaagccgaagtgcacagcttgtgataacagtaagatccccaggacgacccttgatggaacctcgacctgcgtggcgaagaactacgccgggtgtcaaggagctgataacggtctctttatgaccgaagacaacgtgtgtcgtttgtgcagtgatcccgcagcgtcggatccagaacaaaagaacaaaggcattgccggctgcaagacatgtactaagcagcaaagtcagaaaccagaatgcatagaatgcctcgaagggtatatcaaagaaggaaatggccctgccgccacgtgtgaggcctgtggtgctaactgtgccacatgttctgaaaaagctgacaagaccaaatgccaaacctgcaagaccgggttcttcctgaaggtcagtagcactcctggagaatgcttcgcctgcgatgacacaaacaatgggggcatcgaggggtgctcccaatgcacaatggaggccagtactttcaagtgtactgactgtaaggtgaactatcgcaagcagagtggtaccagtcctgttacatgtacaaaggtatgtgaagatgatactgcctgtgggggtacctctggtgcttgtgatgccatgataatagatgatcagggcaccacaaagcactactgttcatactgtggggatagcagtaagtatcctatagatggtctctgtgctagtgaggctcaaagtaatacttgtaacaaccatgtctgtgagtcttgtactacaggatatttcttatatatgggtggttgttatagcactcagagtccacctggacaacatatgtgcaagacagcagccaacggtgtctgtaccgctgttaatgagaataataagtacttcctggtaccaggggcatccaatgctcagcagtccgtgttggcatgtagtaaccccctaggcacactagtagatcctcaaggtaccgctaaggcatacgtgggagtagatggctgctctcagtgcacagccccgacagctctaacaacagctggtatgactgtcgctgtgtgtactgcctgtgacagtggtaagaagcccaacaagggtggtagtgggtgtgtgacatgctctgtgggtgattgcaagagctgtgtggtggacaatatatgtggggagtgtgttgatggattctactttaaagctggcgatgcacccagctgtgttagcgcagaggcgtgtactaatgaggagggcttcttcatcgacgctaccgagaagaagtgcaccgcgtgtgcagatgataattgcgctgtgtgcgtggccaaggagcaacagaagtgcagcctgtgtaaaacgtctgggaccaagaagtacctgaagaaggatggcgagtccacaaccggcacgtgcgttgacacagctggttgtccggcaacccactacgttgatgaagaagcaaaggagtgcaatacatgtgtgtcggctggaacaactgactgcaccacttgtgagaaaggcgccaacggagtggtttgtaagacgtgtacgactgatacgaagaccatctttggtctcaacagaaagtcgtgcgttgctagttgccctgctaactctacccccaaggccaccggacaggatagccaagtgtgcgagtgcaacgaaggactccaacctaatactgaatcgactgaatgccaaccaatcagtaactgtaacacagagcactgtttggagtgcaccagtgaaggtgccgataaggaggtctgtacaaagtgtctgtctgagtactacctcaccccaaccagtcaatgcgtatctgactgcacgaccctcaagggctactacggaaatgacactgacagaaagtgcaagaagtgcaacgatgcgtgcgtagagtgcaagggtgagggcgctgataagtgtacggcttgtcctgctgggaggatgcttcagtatacagatgctgatactcctgccaatgggggcacgtgcatgaaccagtgcagcgtgagttctacaaacgatggatgcgcagagtgtggggctcagataggaggaactgcatactgctcaaagtgcaagaacactcaacaggcaccactggatggcaactgtgcggccaatacgcgaacacgattttgcactacggtgagtaatggagcatgcactcaatgtgaaaataactacttcctcaaagatggcggttgctatcagacagatagacagcctggcaagcaagtgtgtactacagtgcagggaggaaaatgtacaaaatgtgccagtggtctaacggctgataatggcgattgttccaataaaaggtgccatcttagctgcgagacatgcacggctgctaacgacgctaacgcctgtgctacatgcagcactggatattacaaaccgcagagtgctgggacaaagtgtaatccgtgctctgaggggctcgctgggtgcaggcagtgcacggtgtcatccaccggtgcgttcatgtgcttcgtgatgggcgacggcactggcgacaacaccggcggaagcgtcaacaagagcggcctcagtactggtgccatagcagggatctccgtggctgtcatcgctgtcgtggggggcctcgtgggcttcctctgctggtggttcgtgtgtagagggaaggcgtga	3072	N	N	WSVICTAASDGVCTACNTDSQYIFQNGADKVTPGGECILCHDATGANGYKGVESCATCTAPDSNKGAATCTACTEGYFLNSNGACEKCNDSCLTCETSATQCTSCKGNTFLKDNACVNSNECTGNTYADPESGTCRDCNTIDQACTQCEVDSTTKKPKCTACDNSKIPRTTLDGTSTCVAKNYAGCQGADNGLFMTEDNVCRLCSDPAASDPEQKNKGIAGCKTCTKQQSQKPECIECLEGYIKEGNGPAATCEACGANCATCSEKADKTKCQTCKTGFFLKVSSTPGECFACDDTNNGGIEGCSQCTMEASTFKCTDCKVNYRKQSGTSPVTCTKVCEDDTACGGTSGACDAMIIDDQGTTKHYCSYCGDSSKYPIDGLCASEAQSNTCNNHVCESCTTGYFLYMGGCYSTQSPPGQHMCKTAANGVCTAVNENNKYFLVPGASNAQQSVLACSNPLGTLVDPQGTAKAYVGVDGCSQCTAPTALTTAGMTVAVCTACDSGKKPNKGGSGCVTCSVGDCKSCVVDNICGECVDGFYFKAGDAPSCVSAEACTNEEGFFIDATEKKCTACADDNCAVCVAKEQQKCSLCKTSGTKKYLKKDGESTTGTCVDTAGCPATHYVDEEAKECNTCVSAGTTDCTTCEKGANGVVCKTCTTDTKTIFGLNRKSCVASCPANSTPKATGQDSQVCECNEGLQPNTESTECQPISNCNTEHCLECTSEGADKEVCTKCLSEYYLTPTSQCVSDCTTLKGYYGNDTDRKCKKCNDACVECKGEGADKCTACPAGRMLQYTDADTPANGGTCMNQCSVSSTNDGCAECGAQIGGTAYCSKCKNTQQAPLDGNCAANTRTRFCTTVSNGACTQCENNYFLKDGGCYQTDRQPGKQVCTTVQGGKCTKCASGLTADNGDCSNKRCHLSCETCTAANDANACATCSTGYYKPQSAGTKCNPCSEGLAGCRQCTVSSTGAFMCFVMGDGTGDNTGGSVNKSGLSTGAIAGISVAVIAVVGGLVGFLCWWFVCRGKA*	GV*YAQQPVMECALLVIQIVSTYSRMGQTR*PLVGSAYSVMMPRERMDIREWRAAPHAQRQTVTRGLPRVLHAQRDTF*IVTAHVRSATTLA*PVRRRRPSVPLVREIRS*RIMHA*IVMSALETLMLTQSRELVGTATR*IKHVPSVKLIRLPRSRSAQLVITVRSPGRPLMEPRPAWRRTTPGVKELITVSL*PKTTCVVCAVIPQRRIQNKRTKALPAARHVLSSKVRNQNA*NASKGISKKEMALPPRVRPVVLTVPHVLKKLTRPNAKPARPGSS*RSVALLENASPAMTQTMGASRGAPNAQWRPVLSSVLTVR*TIASRVVPVLLHVQRYVKMILPVGVPLVLVMP***MIRAPQSTTVHTVGIAVSIL*MVSVLVRLKVILVTTMSVSLVLQDISYIWVVVIALRVHLDNICARQQPTVSVPLLMRIISTSWYQGHPMLSSPCWHVVTP*AH**ILKVPLRHTWE*MAALSAQPRQL*QQLV*LSLCVLPVTVVRSPTRVVVGV*HALWVIARAVWWTIYVGSVLMDSTLKLAMHPAVLAQRRVLMRRASSSTLPRRSAPRVQMIIALCAWPRSNRSAACVKRLGPRST*RRMASPQPARALTQLVVRQPTTLMKKQRSAIHVCRLEQLTAPLVRKAPTEWFVRRVRLIRRPSLVSTESRALLVALLTLPPRPPDRIAKCASATKDSNLILNRLNANQSVTVTQSTVWSAPVKVPIRRSVQSVCLSTTSPQPVNAYLTARPSRATTEMTLTESARSATMRA*SARVRALISVRLVLLGGCFSIQMLILLPMGARA*TSAA*VLQTMDAQSVGLR*EELHTAQSARTLNRHHWMATVRPIREHDFALR*VMEHALNVKITTSSKMAVAIRQIDSLASKCVLQCREENVQNVPVV*RLIMAIVPIKGAILAARHARLLTTLTPVLHAALDITNRRVLGQSVIRALRGSLGAGSARCHPPVRSCAS*WATALATTPAEASTRAASVLVP*QGSPWLSSLSWGASWASSAGGSCVEGRR	ECDMHSSQ*WSVHCL*YR*SVHIPEWGRQGDPWWGVHTLS*CHGSEWI*GSGELRHMHSARQ*QGGCHVYCMHRGILSK**RRM*EVQRLLPDL*DVGDPVYLL*GKYVPEG*CMRE***VHWKHLC*PRVGNL*GLQHDRSSMYPV*S*FDYQEAEVHSL**Q*DPQDDP*WNLDLRGEELRRVSRS**RSLYDRRQRVSFVQ*SRSVGSRTKEQRHCRLQDMY*AAKSETRMHRMPRRVYQRRKWPCRHV*GLWC*LCHMF*KS*QDQMPNLQDRVLPEGQ*HSWRMLRLR*HKQWGHRGVLPMHNGGQYFQVY*L*GELSQAEWYQSCYMYKGM*R*YCLWGYLWCL*CHDNR*SGHHKALLFILWG*Q*VSYRWSLC**GSK*YL*QPCL*VLYYRIFLIYGWLL*HSESTWTTYVQDSSQRCLYRC**E**VLPGTRGIQCSAVRVGM**PPRHTSRSSRYR*GIRGSRWLLSVHSPDSSNNSWYDCRCVYCL*QW*EAQQGW*WVCDMLCG*LQELCGGQYMWGVC*WILL*SWRCTQLC*RRGVY**GGLLHRRYREEVHRVCR**LRCVRGQGATEVQPV*NVWDQEVPEEGWRVHNRHVR*HSWLSGNPLR**RSKGVQYMCVGWNN*LHHL*ERRQRSGL*DVYD*YEDHLWSQQKVVRC*LPC*LYPQGHRTG*PSVRVQRRTPT*Y*ID*MPTNQ*L*HRALFGVHQ*RCR*GGLYKVSV*VLPHPNQSMRI*LHDPQGLLRK*H*QKVQEVQRCVRRVQG*GR**VYGLSCWEDASVYRC*YSCQWGHVHEPVQREFYKRWMRRVWGSDRRNCILLKVQEHSTGTTGWQLCGQYANTILHYGE*WSMHSM*K*LLPQRWRLLSDR*TAWQASVYYSAGRKMYKMCQWSNG**WRLFQ*KVPS*LRDMHGC*RR*RLCYMQHWILQTAECWDKV*SVL*GARWVQAVHGVIHRCVHVLRDGRRHWRQHRRKRQQERPQYWCHSRDLRGCHRCRGGPRGLPLLVVRV*REGV	Y, frame1
GL50803_0050015	-	NC_051860.1	chromosome	pVSP	tggagtgtgatatgtacaaaggccagtaatggactgtgcactgcttgtaagacagataacaagtacatattccagaacagggcagacaaggtgacccctggtagtgagtgcatcctgtgctctgatatcaagggagcgaatggatatacgggagtggccaactgtctcaagtgtacggcaccagggaatgcaggacctgccacgtgtaatacctgtcaagaggggtacttcctaaacaacaagctttgtaagccatgcgaggggaactgtgccacctgtgagacatcggcgacccagtgcacatcgtgtccagaggggaagtacctcaatgggaatcaatgtactgatagctgtggtaatggtaagtatgctgatccagagtctggaacgtgcatggcatgtagtacaataactgattgcacggcatgcaagtacaatgcgactgtcagtaagccccagtgcactaactgtggcagtaagaaggtgaagacggccatcgatggcaccacaacgtgcgttgatgtgagctctggatgccaggatgctgatcacttcaaggcagatggtgatgctgcgtgtgtcttgtgcagcgataccagcggagataatgagaacacaaataagggactggagggctgtagtgcgtgcacaaaacctaataacaaccaaccacccgcttgtaccggatgcttacccggatattacgattctgcgcccggcaccttcaagtgtaaggcctgtgctcccaactgtgccacctgcactcaaattggagacgataagtgcttgacctgtaaggaggggttcttcatgaaagtcagtggccccggtgagtgcgtcccttgtagtgatacagctaaggatggcatcgatggatgtgcaacgtgcaccttctctagctcgttgacctgcaactcctgtaaggtgaactacaagcagagcggtaccccttcaactggggtcacatgcaccaggacttgtgaagatgatacggcctgcgggggtacctctggtgcctgcgatgccatgataattgatgataagggcaccacaaagcactactgttcctactgtggagagaccaataagataccaattgatgggaagtgtgttgatagtggtcaaaagaatgggaatacttgtgataatcatatatgtacatcatgtactacgggatacttcctatacatgggtggttgttatagtgtgtcaactcagccgggtaagtccatgtgcaagacagcagccaacggtgtctgtaccgctgttaatgagaataataagtacttcgtagtcccagaagcaaccaatgctcaacagtctgtattggcatgtggcaactcccttggcacactagtagatcctcaaggtaccgctaaggcatacgtgggagtagatggctgctctcagtgcacagccccgacagctctaacaacagctggtatgactgtcgctgtgtgtactgcctgtgacagtggtaagaagcccaacaagggtggtagtgggtgtgtgacatgctctgtgggtgattgcaagagctgtgtggtggacaatatatgtggggagtgtgttgatggatacagtctagacaatggtaagtgtgtgtctatgagcaccaacaggagcgggctcagcactggtgccatagccggcatctccgtcgctgtcatcgctgtcgtggggggcctcgtgggcttcctctgctggtggttcgtgtgtagagggaaggcgtga	1734	N	N	WSVICTKASNGLCTACKTDNKYIFQNRADKVTPGSECILCSDIKGANGYTGVANCLKCTAPGNAGPATCNTCQEGYFLNNKLCKPCEGNCATCETSATQCTSCPEGKYLNGNQCTDSCGNGKYADPESGTCMACSTITDCTACKYNATVSKPQCTNCGSKKVKTAIDGTTTCVDVSSGCQDADHFKADGDAACVLCSDTSGDNENTNKGLEGCSACTKPNNNQPPACTGCLPGYYDSAPGTFKCKACAPNCATCTQIGDDKCLTCKEGFFMKVSGPGECVPCSDTAKDGIDGCATCTFSSSLTCNSCKVNYKQSGTPSTGVTCTRTCEDDTACGGTSGACDAMIIDDKGTTKHYCSYCGETNKIPIDGKCVDSGQKNGNTCDNHICTSCTTGYFLYMGGCYSVSTQPGKSMCKTAANGVCTAVNENNKYFVVPEATNAQQSVLACGNSLGTLVDPQGTAKAYVGVDGCSQCTAPTALTTAGMTVAVCTACDSGKKPNKGGSGCVTCSVGDCKSCVVDNICGECVDGYSLDNGKCVSMSTNRSGLSTGAIAGISVAVIAVVGGLVGFLCWWFVCRGKA*	GV*YVQRPVMDCALLVRQITSTYSRTGQTR*PLVVSASCALISRERMDIREWPTVSSVRHQGMQDLPRVIPVKRGTS*TTSFVSHARGTVPPVRHRRPSAHRVQRGSTSMGINVLIAVVMVSMLIQSLERAWHVVQ*LIARHASTMRLSVSPSALTVAVRR*RRPSMAPQRALM*ALDARMLITSRQMVMLRVSCAAIPAEIMRTQIRDWRAVVRAQNLITTNHPLVPDAYPDITILRPAPSSVRPVLPTVPPALKLETISA*PVRRGSS*KSVAPVSASLVVIQLRMASMDVQRAPSLAR*PATPVR*TTSRAVPLQLGSHAPGLVKMIRPAGVPLVPAMP**LMIRAPQSTTVPTVERPIRYQLMGSVLIVVKRMGILVIIIYVHHVLRDTSYTWVVVIVCQLSRVSPCARQQPTVSVPLLMRIISTS*SQKQPMLNSLYWHVATPLAH**ILKVPLRHTWE*MAALSAQPRQL*QQLV*LSLCVLPVTVVRSPTRVVVGV*HALWVIARAVWWTIYVGSVLMDTV*TMVSVCL*APTGAGSALVP*PASPSLSSLSWGASWASSAGGSCVEGRR	ECDMYKGQ*WTVHCL*DR*QVHIPEQGRQGDPW**VHPVL*YQGSEWIYGSGQLSQVYGTRECRTCHV*YLSRGVLPKQQAL*AMRGELCHL*DIGDPVHIVSRGEVPQWESMY**LW*W*VC*SRVWNVHGM*YNN*LHGMQVQCDCQ*APVH*LWQ*EGEDGHRWHHNVR*CELWMPGC*SLQGRW*CCVCLVQRYQRR**EHK*GTGGL*CVHKT**QPTTRLYRMLTRILRFCARHLQV*GLCSQLCHLHSNWRR*VLDL*GGVLHESQWPR*VRPL**YS*GWHRWMCNVHLL*LVDLQLL*GELQAERYPFNWGHMHQDL*R*YGLRGYLWCLRCHDN***GHHKALLFLLWRDQ*DTN*WEVC**WSKEWEYL**SYMYIMYYGILPIHGWLL*CVNSAG*VHVQDSSQRCLYRC**E**VLRSPRSNQCSTVCIGMWQLPWHTSRSSRYR*GIRGSRWLLSVHSPDSSNNSWYDCRCVYCL*QW*EAQQGW*WVCDMLCG*LQELCGGQYMWGVC*WIQSRQW*VCVYEHQQERAQHWCHSRHLRRCHRCRGGPRGLPLLVVRV*REGV	Y, frame1
GL50803_0050016	-	NC_051860.1	chromosome	pVSP	tggagtgagatatgcacaaaggctgagggaggactgtgcactgcttgtaatacagatagtcagtacatattccagaatggggcagacaaggtgacccctggtggggagtgcatactctgtcatgatgccacaggagcgaatggatataagggagtggagagctgcgccacatgcacagcgccagacagtaacaagggggctgccacgtgtactgcatgcacagagggatactttctaaatagtaacggcgcatgtgagaagtgcaacgactcttgcctgacctgtgagacgtcggcgacccagtgtacctcttgtaagggaaatacgttcctgaaggataatgcatgcgtgaatagtaatgagtgcactggaaacacttatgctgaccctgtgacaatgacctgcaaggcgtctgcaataactgattgcaccacgtgtgagtacaacccggcaactgggggcccaaagtgcacggcatgtaatggagctaagatagtcaaggaagaggccgacgggacgactacgtgtatagacgccggcacctgcactcaaagcggagcaactggtgagaacttcttgagcgacggagatgccgaatgcatactatgtagcaacgatagcagcaagacagataataacaagggaagccccggttgcgggacctgcagcaagaacggcgctaagccagaatgcaagacgtgcctcgatggctactacgacagcgggaacggtaaccccgccgtatgcgttgcgtgcgctggcgattgcggaaagtgcgggccaggaggcgctatagatacctgtgaaaagtgcaagccagggtttttcttaaagaatgacggggccaagaagtgcgtcccatgcgacgatccgacagatggagtgcccggctgtgcaacgtgcaccctctctggctcgtttacttgtgactcttgtaaggtgaactaccaaaagaaggtaggggctggaggagcggtcacgtgtgagaagacttgtgaagaccccacggcttgtggtggtacttctggagcctgcgatgcaatagtgatcgacaacacagggaaggagcatcactactgttcatactgtggaaaggacagtgagttccccattaatggactatgtgttgggaatgaaaagaaagaggggaataactgtaacaatcatacatgtacatcatgtactacaggatacttcttgtacatgggaggctgctatagtgtgtcaactcagccgggtaagtccatgtgcaagacagcagccaacggtgtctgtaccgctgttagtgagaataataagtacttcgtagtcccagaagcaaccaatgctcaacagtctgtattggcatgtggcaactcccttggcacactagtaggcactggtgatacctctaaggcatatgtgggggtggatggctgttcgcagtgtacagccccagcagctctgactggggctggtatgactgtcgctgtgtgtacctcttgtgacagtagtaagaagcccaacagggatggtagtgggtgtgtgctgtgctctgtgagtgactgcaagagctgtgtggtggatgatgtgtgtggggagtgtgttgatgggtacagtctagacagcagtgggacctcctgtgtgtctatgagtaccaacaggagcgggctctccacgggggccatcgcggggatctccgtcgctgtggtcgctgtcgtggggggcctcgtgggcttcctctgctggtggttcgtgtgcagggggaaggcgtga	1755	N	N	WSEICTKAEGGLCTACNTDSQYIFQNGADKVTPGGECILCHDATGANGYKGVESCATCTAPDSNKGAATCTACTEGYFLNSNGACEKCNDSCLTCETSATQCTSCKGNTFLKDNACVNSNECTGNTYADPVTMTCKASAITDCTTCEYNPATGGPKCTACNGAKIVKEEADGTTTCIDAGTCTQSGATGENFLSDGDAECILCSNDSSKTDNNKGSPGCGTCSKNGAKPECKTCLDGYYDSGNGNPAVCVACAGDCGKCGPGGAIDTCEKCKPGFFLKNDGAKKCVPCDDPTDGVPGCATCTLSGSFTCDSCKVNYQKKVGAGGAVTCEKTCEDPTACGGTSGACDAIVIDNTGKEHHYCSYCGKDSEFPINGLCVGNEKKEGNNCNNHTCTSCTTGYFLYMGGCYSVSTQPGKSMCKTAANGVCTAVSENNKYFVVPEATNAQQSVLACGNSLGTLVGTGDTSKAYVGVDGCSQCTAPAALTGAGMTVAVCTSCDSSKKPNRDGSGCVLCSVSDCKSCVVDDVCGECVDGYSLDSSGTSCVSMSTNRSGLSTGAIAGISVAVVAVVGGLVGFLCWWFVCRGKA*	GVRYAQRLREDCALLVIQIVSTYSRMGQTR*PLVGSAYSVMMPQERMDIREWRAAPHAQRQTVTRGLPRVLHAQRDTF*IVTAHVRSATTLA*PVRRRRPSVPLVREIRS*RIMHA*IVMSALETLMLTL*Q*PARRLQ*LIAPRVSTTRQLGAQSARHVMELR*SRKRPTGRLRV*TPAPALKAEQLVRTS*ATEMPNAYYVATIAARQIITREAPVAGPAARTALSQNARRASMATTTAGTVTPPYALRALAIAESAGQEAL*IPVKSASQGFS*RMTGPRSASHATIRQMECPAVQRAPSLARLLVTLVR*TTKRR*GLEERSRVRRLVKTPRLVVVLLEPAMQ**STTQGRSITTVHTVERTVSSPLMDYVLGMKRKRGITVTIIHVHHVLQDTSCTWEAAIVCQLSRVSPCARQQPTVSVPLLVRIISTS*SQKQPMLNSLYWHVATPLAH**ALVIPLRHMWGWMAVRSVQPQQL*LGLV*LSLCVPLVTVVRSPTGMVVGVCCAL*VTARAVWWMMCVGSVLMGTV*TAVGPPVCL*VPTGAGSPRGPSRGSPSLWSLSWGASWASSAGGSCAGGRR	E*DMHKG*GRTVHCL*YR*SVHIPEWGRQGDPWWGVHTLS*CHRSEWI*GSGELRHMHSARQ*QGGCHVYCMHRGILSK**RRM*EVQRLLPDL*DVGDPVYLL*GKYVPEG*CMRE***VHWKHLC*PCDNDLQGVCNN*LHHV*VQPGNWGPKVHGM*WS*DSQGRGRRDDYVYRRRHLHSKRSNW*ELLERRRCRMHTM*QR*QQDR**QGKPRLRDLQQERR*ARMQDVPRWLLRQRER*PRRMRCVRWRLRKVRARRRYRYL*KVQARVFLKE*RGQEVRPMRRSDRWSARLCNVHPLWLVYL*LL*GELPKEGRGWRSGHV*EDL*RPHGLWWYFWSLRCNSDRQHREGASLLFILWKGQ*VPH*WTMCWE*KERGE*L*QSYMYIMYYRILLVHGRLL*CVNSAG*VHVQDSSQRCLYRC**E**VLRSPRSNQCSTVCIGMWQLPWHTSRHW*YL*GICGGGWLFAVYSPSSSDWGWYDCRCVYLL*Q**EAQQGW*WVCAVLCE*LQELCGG*CVWGVC*WVQSRQQWDLLCVYEYQQERALHGGHRGDLRRCGRCRGGPRGLPLLVVRVQGEGV	Y, frame1
GL50803_0050019	-	NC_051860.1	chromosome	pVSP	tggagtgagatatgcacaaaggctgagggaggactgtgcactgcttgtaagacagctaacggcctgttcaagaacccggctgcaccatcagagaagggtagtgagtgcatactgtgctctgatacgacagatagaaacggggtcatgggagtcgctggatgctcagaatgctcccacacgggcactagcggaccggccacgtgtacagagtgtcaagcagggttcgttacgaaggacagtgcatgtgtgaagtgcggagacggctgctctgcttgctcagctgatactccgactcagtgtaccgcctgcgttgaggggaagtacctgaagaataatcaatgtgtagatgctagtggatgcgaggcaacccagtacgcagacaagaagacctggacctgcaaggcatgtgatcccgacatagctgggtgcaccgcatgtgaatataatgatgccacgggaaagccgaggtgcaccgattgtaacgggaagctggtaagaactgctgccgacgggacgacgacgtgcgtggaaaagacagacgacggctgcaaagccaccgatagtgggctattcatgaaagacgacgcaacagcgtgtattctatgcagcgacgcagtgacagagcaagagaagaagaaccagggcatcgtcggctgtaagaagtgctcgaggactggcgccacaccgccgacctgcacagagtgcctggaggggtacatcaagaacaccaacagcggcttcacatgtgacgcctgtggcgagaactgcgcaacctgctctgagaaagctgacaagaccaaatgccaaacctgcaagaccgggttcttcttgagagggggcacttcccccggcacatgcgtcccctgtgataacccgacagatggagtcgatgggtgtgcaacgtgcaccttcgctggctcgttgacctgcaactcctgtaagctcaactatcgcaaggagggaaccaatccggtgaagtgcacaaaggcctgcgaggaccccacggcctgcggggggacgtctggggcctgcggggcggtcgtcgttgacagcgccggggcgttctcccagtactgctcgctgtgcggagaccccgccacgttccccatcgatgggatctgcacaggaactaagggtgacaacacctgtgccaatggcgtctgcacccggtgtgctgccgggttcttcctgtacatgggcggctgctatgatgtgtcgaaggctcctggtagctatatgtgcaagactgccgagggagggaggtgcaccgcccccagcgagaacggccggtacttcctggtcccgggggcatccaatactgatcagtctgtcctggcctgcgagaaccccctaggcacactagtaggcactggtgatactgctaaggcatacgtgggggtagatggctgttcggcatgcacggccccaacagctctgtctgagactggtatgactgctgctgtgtgtacagcgtgtaccaacaacaacaagcccaacctggctgggagcgggtgcttcgcatgtaccgttgacggatgctcgcactgtggagcaggcggtaagtgcgaggcctgtaccagtaaagaccagaggccgaacacagacggaacgaagtgcatcgcctgcaatatcgacgggtgcgtcaggtgcagcgaggagaacaagtgcggccagtgtggggacgactacaggctggagggtgaggcgtgcgtgtccaccaagcccagcgggggcaacagaagcggcctcagcacaggcgccatagcaggtatctccgtcgctgtggtggttgtcgtggggggcctcgtgggcttcctctgctggtggttcatatgtagagggaaggcgtga	1851	N	N	WSEICTKAEGGLCTACKTANGLFKNPAAPSEKGSECILCSDTTDRNGVMGVAGCSECSHTGTSGPATCTECQAGFVTKDSACVKCGDGCSACSADTPTQCTACVEGKYLKNNQCVDASGCEATQYADKKTWTCKACDPDIAGCTACEYNDATGKPRCTDCNGKLVRTAADGTTTCVEKTDDGCKATDSGLFMKDDATACILCSDAVTEQEKKNQGIVGCKKCSRTGATPPTCTECLEGYIKNTNSGFTCDACGENCATCSEKADKTKCQTCKTGFFLRGGTSPGTCVPCDNPTDGVDGCATCTFAGSLTCNSCKLNYRKEGTNPVKCTKACEDPTACGGTSGACGAVVVDSAGAFSQYCSLCGDPATFPIDGICTGTKGDNTCANGVCTRCAAGFFLYMGGCYDVSKAPGSYMCKTAEGGRCTAPSENGRYFLVPGASNTDQSVLACENPLGTLVGTGDTAKAYVGVDGCSACTAPTALSETGMTAAVCTACTNNNKPNLAGSGCFACTVDGCSHCGAGGKCEACTSKDQRPNTDGTKCIACNIDGCVRCSEENKCGQCGDDYRLEGEACVSTKPSGGNRSGLSTGAIAGISVAVVVVVGGLVGFLCWWFICRGKA*	GVRYAQRLREDCALLVRQLTACSRTRLHHQRRVVSAYCALIRQIETGSWESLDAQNAPTRALADRPRVQSVKQGSLRRTVHV*SAETAALLAQLILRLSVPPALRGST*RIINV*MLVDARQPSTQTRRPGPARHVIPT*LGAPHVNIMMPRESRGAPIVTGSW*ELLPTGRRRAWKRQTTAAKPPIVGYS*KTTQQRVFYAATQ*QSKRRRTRASSAVRSARGLAPHRRPAQSAWRGTSRTPTAASHVTPVARTAQPALRKLTRPNAKPARPGSS*EGALPPAHASPVITRQMESMGVQRAPSLAR*PATPVSSTIARREPIR*SAQRPARTPRPAGGRLGPAGRSSLTAPGRSPSTARCAETPPRSPSMGSAQELRVTTPVPMASAPGVLPGSSCTWAAAMMCRRLLVAICARLPREGGAPPPARTAGTSWSRGHPILISLSWPARTP*AH**ALVILLRHTWG*MAVRHARPQQLCLRLV*LLLCVQRVPTTTSPTWLGAGASHVPLTDARTVEQAVSARPVPVKTRGRTQTERSASPAISTGASGAARRTSAASVGTTTGWRVRRACPPSPAGATEAASAQAP*QVSPSLWWLSWGASWASSAGGSYVEGRR	E*DMHKG*GRTVHCL*DS*RPVQEPGCTIREG**VHTVL*YDR*KRGHGSRWMLRMLPHGH*RTGHVYRVSSRVRYEGQCMCEVRRRLLCLLS*YSDSVYRLR*GEVPEE*SMCRC*WMRGNPVRRQEDLDLQGM*SRHSWVHRM*I**CHGKAEVHRL*REAGKNCCRRDDDVRGKDRRRLQSHR*WAIHERRRNSVYSMQRRSDRAREEEPGHRRL*EVLEDWRHTADLHRVPGGVHQEHQQRLHM*RLWRELRNLL*ES*QDQMPNLQDRVLLERGHFPRHMRPL**PDRWSRWVCNVHLRWLVDLQLL*AQLSQGGNQSGEVHKGLRGPHGLRGDVWGLRGGRR*QRRGVLPVLLAVRRPRHVPHRWDLHRN*G*QHLCQWRLHPVCCRVLPVHGRLL*CVEGSW*LYVQDCRGREVHRPQRERPVLPGPGGIQY*SVCPGLREPPRHTSRHW*YC*GIRGGRWLFGMHGPNSSV*DWYDCCCVYSVYQQQQAQPGWERVLRMYR*RMLALWSRR*VRGLYQ*RPEAEHRRNEVHRLQYRRVRQVQRGEQVRPVWGRLQAGG*GVRVHQAQRGQQKRPQHRRHSRYLRRCGGCRGGPRGLPLLVVHM*REGV	Y, frame1
GL50803_0050020	-	NC_051860.1	chromosome	pVSP	tggagtgagatatgcacaaaggctgagggaggactgtgcactgcttgtaagacagctaacggcctgttcaagaacccagttacacctcagaagcctggtagtgagtgcatcctctgtcatgatgtcaatggggcagatggatatacaggggtggctaactgcgccacatgtacggcaccaagtggtagtccaggagcggccacgtgtgatacctgcagagatggatactataagaacgctcagacatgtgagaagtgtgatcagtcctgtctgacctgtgagactacagagacccagtgtacctcttgtaagggaaatacgttcctgaagactgatactaacacttgcgtagaggctggtcaatgcactggaaataagtaccccgacccaagcaccggcaagtgcacagcttgtaacgctcaagaagtggggatagatggatgcgacacatgtgagtatgatacgacgctgcagaagccgaagtgcctgacatgtactggtaagatagtcaaagaagaggccgacgggacgaccacctgcattgctgagggggcttgtacccaaaacgggaacgatggtccgaactttctaactgaaccgaacaaaaagtgcattctctgcagtaataatgtagattcaacccctggcaatacaggtgttcttggttgtagcacatgctctaaagctaattctggtacaaatcctcagtgcaagacatgcctcgacggatactacaatagcgcaaatagtggtagtggtaccgctacatgcacagtctgtggcgagaattgcgccacctgcactcaagctggcaataatcagtgtactaaatgcaagcctggattcttcatgaaaggcagtggtcctactggtgagtgccttccttgtgataatgcacaggagggcatcgatggatgtgctgagtgcactggtcctgcaggatccctcaagtgtacaaagtgcaagcctaacaggaagcccgttggaacctcagacaactatacatgcacagagaagacctgcgaggatgagactgcgtgtggtggtacctctggagcttgcaatgccatagtaattgatactgatggcaacacaaagcactactgttcatactgtggagatagctcacaagctcctatcgatggtctctgtgctactgataagaaaggcaatactgcttgcactagtcatacctgtccctcttgtgctgctaactacttcctctatatgaacggctgttatagtgtatcagctcaacctggcaactacatgtgcaagaaagcagataataatgggatatgcacagaggcggccaacaataagtacttcatagtcccaggggcatccaatcagaatcagtctgtactagcatgtggtaaccccctaggcacactagtagatactaaggcatacgtgggggtcgagggctgctcccagtgtacagccccagtagctctgactgaggctggtatggctgccgctacatgcacctcctgtgacagtgataagaagcccaacaagggtggtagtgggtgtgtgacatgctctgtgggtgattgcaagagctgtgtggtggacaatatatgtggggagtgtgttgatggattctactttaaagctggcgatgcacccagctgtgttagcgcagaggcgtgtactaatgaggagggcttcttcatcgacgctaccgagaagaagtgcaccgcgtgtgcagatgataattgcgctgtgtgcgtggccaaggagcaacagaagtgcagcctgtgtaaaacgtctgggaccaagaagtacctgaagaaggatggcgagtccacaaccggcacgtgcgttgacacagctggttgtccggcaacccactacgttgatgaagaagcaaaggagtgcaatacatgtgtgtcggctggaacaactgactgcaccacttgtgagaaaggcgccaacggagtggtttgtaagacgtgtacgactgatacgaagaccatctttggtctcaacagaaagtcgtgcgttgctagttgccctgctaactctacccccaaggccaccggacaggatagccaagtgtgcgagtgcaacgaaggactccaacctaatactgaatcgactgaatgccaaccaatcagtaactgtaacacagagcactgtttggagtgcaccagtgaaggtgccgataaggaggtctgtacaaagtgtctgtctgagtactacctcaccccaaccagtcaatgcgtatctgactgcacgaccctcaagggctactacggaaatgacactgacagaaagtgcaagaagtgcaacgatgcgtgcgtagagtgcaagggtgagggcgctgataagtgtacggcttgtcctgctgggaggatgcttcagtatacagatgctgatactcctgccaatgggggcacgtgcatgaaccagtgcagcgtgagttctacaaacgatggatgcgcagagtgtggggctcagataggaggaactgcatactgctcaaagtgcaagaacactcaacaggcaccactggatggcaactgtgcggccaatacgcgaacacgattttgcactacggtgagtaatggagcatgcactcaatgtgaaaataactacttcctcaaagatggcggttgctatcagacagatagacagcctggcaagcaagtgtgtactacagtgcagggaggaaaatgtacaaaatgtgccagtggtctaacggctgataatggcgattgttccaataaaaggtgccatcttagctgcgagacatgcacggctgctaacgacgctaacgcctgtgctacatgcagcactggatattacaaaccgcagagtgctgggacaaagtgtaatccgtgctctgaggggctcgctgggtgcaggcagtgcacggtgtcatccaccggtgcgttcatgtgcttcgtgatgggcgacggcactggcgacaacaccggcggaagcgtcaacaagagcgggctctccacgggggccatcgcgggcatctccgtggctgtggtcgttgtcgtggggggcctcgtgggcttcctctgctggtggttcgtgtgtagagggaaggcgtga	3072	N	N	WSEICTKAEGGLCTACKTANGLFKNPVTPQKPGSECILCHDVNGADGYTGVANCATCTAPSGSPGAATCDTCRDGYYKNAQTCEKCDQSCLTCETTETQCTSCKGNTFLKTDTNTCVEAGQCTGNKYPDPSTGKCTACNAQEVGIDGCDTCEYDTTLQKPKCLTCTGKIVKEEADGTTTCIAEGACTQNGNDGPNFLTEPNKKCILCSNNVDSTPGNTGVLGCSTCSKANSGTNPQCKTCLDGYYNSANSGSGTATCTVCGENCATCTQAGNNQCTKCKPGFFMKGSGPTGECLPCDNAQEGIDGCAECTGPAGSLKCTKCKPNRKPVGTSDNYTCTEKTCEDETACGGTSGACNAIVIDTDGNTKHYCSYCGDSSQAPIDGLCATDKKGNTACTSHTCPSCAANYFLYMNGCYSVSAQPGNYMCKKADNNGICTEAANNKYFIVPGASNQNQSVLACGNPLGTLVDTKAYVGVEGCSQCTAPVALTEAGMAAATCTSCDSDKKPNKGGSGCVTCSVGDCKSCVVDNICGECVDGFYFKAGDAPSCVSAEACTNEEGFFIDATEKKCTACADDNCAVCVAKEQQKCSLCKTSGTKKYLKKDGESTTGTCVDTAGCPATHYVDEEAKECNTCVSAGTTDCTTCEKGANGVVCKTCTTDTKTIFGLNRKSCVASCPANSTPKATGQDSQVCECNEGLQPNTESTECQPISNCNTEHCLECTSEGADKEVCTKCLSEYYLTPTSQCVSDCTTLKGYYGNDTDRKCKKCNDACVECKGEGADKCTACPAGRMLQYTDADTPANGGTCMNQCSVSSTNDGCAECGAQIGGTAYCSKCKNTQQAPLDGNCAANTRTRFCTTVSNGACTQCENNYFLKDGGCYQTDRQPGKQVCTTVQGGKCTKCASGLTADNGDCSNKRCHLSCETCTAANDANACATCSTGYYKPQSAGTKCNPCSEGLAGCRQCTVSSTGAFMCFVMGDGTGDNTGGSVNKSGLSTGAIAGISVAVVVVVGGLVGFLCWWFVCRGKA*	GVRYAQRLREDCALLVRQLTACSRTQLHLRSLVVSASSVMMSMGQMDIQGWLTAPHVRHQVVVQERPRVIPAEMDTIRTLRHVRSVISPV*PVRLQRPSVPLVREIRS*RLILTLA*RLVNALEISTPTQAPASAQLVTLKKWG*MDATHVSMIRRCRSRSA*HVLVR*SKKRPTGRPPALLRGLVPKTGTMVRTF*LNRTKSAFSAVIM*IQPLAIQVFLVVAHALKLILVQILSARHASTDTTIAQIVVVVPLHAQSVARIAPPALKLAIISVLNASLDSS*KAVVLLVSAFLVIMHRRASMDVLSALVLQDPSSVQSASLTGSPLEPQTTIHAQRRPARMRLRVVVPLELAMP**LILMATQSTTVHTVEIAHKLLSMVSVLLIRKAILLALVIPVPLVLLTTSSI*TAVIVYQLNLATTCARKQIIMGYAQRRPTISTS*SQGHPIRISLY*HVVTP*AH**ILRHTWGSRAAPSVQPQ*L*LRLVWLPLHAPPVTVIRSPTRVVVGV*HALWVIARAVWWTIYVGSVLMDSTLKLAMHPAVLAQRRVLMRRASSSTLPRRSAPRVQMIIALCAWPRSNRSAACVKRLGPRST*RRMASPQPARALTQLVVRQPTTLMKKQRSAIHVCRLEQLTAPLVRKAPTEWFVRRVRLIRRPSLVSTESRALLVALLTLPPRPPDRIAKCASATKDSNLILNRLNANQSVTVTQSTVWSAPVKVPIRRSVQSVCLSTTSPQPVNAYLTARPSRATTEMTLTESARSATMRA*SARVRALISVRLVLLGGCFSIQMLILLPMGARA*TSAA*VLQTMDAQSVGLR*EELHTAQSARTLNRHHWMATVRPIREHDFALR*VMEHALNVKITTSSKMAVAIRQIDSLASKCVLQCREENVQNVPVV*RLIMAIVPIKGAILAARHARLLTTLTPVLHAALDITNRRVLGQSVIRALRGSLGAGSARCHPPVRSCAS*WATALATTPAEASTRAGSPRGPSRASPWLWSLSWGASWASSAGGSCVEGRR	E*DMHKG*GRTVHCL*DS*RPVQEPSYTSEAW**VHPLS*CQWGRWIYRGG*LRHMYGTKW*SRSGHV*YLQRWIL*ERSDM*EV*SVLSDL*DYRDPVYLL*GKYVPED*Y*HLRRGWSMHWK*VPRPKHRQVHSL*RSRSGDRWMRHM*V*YDAAEAEVPDMYW*DSQRRGRRDDHLHC*GGLYPKRERWSELSN*TEQKVHSLQ**CRFNPWQYRCSWL*HML*S*FWYKSSVQDMPRRILQ*RK*W*WYRYMHSLWRELRHLHSSWQ*SVY*MQAWILHERQWSYW*VPSL**CTGGHRWMC*VHWSCRIPQVYKVQA*QEARWNLRQLYMHREDLRG*DCVWWYLWSLQCHSN*Y*WQHKALLFILWR*LTSSYRWSLCY**ERQYCLH*SYLSLLCC*LLPLYERLL*CISSTWQLHVQESR**WDMHRGGQQ*VLHSPRGIQSESVCTSMW*PPRHTSRY*GIRGGRGLLPVYSPSSSD*GWYGCRYMHLL*Q**EAQQGW*WVCDMLCG*LQELCGGQYMWGVC*WILL*SWRCTQLC*RRGVY**GGLLHRRYREEVHRVCR**LRCVRGQGATEVQPV*NVWDQEVPEEGWRVHNRHVR*HSWLSGNPLR**RSKGVQYMCVGWNN*LHHL*ERRQRSGL*DVYD*YEDHLWSQQKVVRC*LPC*LYPQGHRTG*PSVRVQRRTPT*Y*ID*MPTNQ*L*HRALFGVHQ*RCR*GGLYKVSV*VLPHPNQSMRI*LHDPQGLLRK*H*QKVQEVQRCVRRVQG*GR**VYGLSCWEDASVYRC*YSCQWGHVHEPVQREFYKRWMRRVWGSDRRNCILLKVQEHSTGTTGWQLCGQYANTILHYGE*WSMHSM*K*LLPQRWRLLSDR*TAWQASVYYSAGRKMYKMCQWSNG**WRLFQ*KVPS*LRDMHGC*RR*RLCYMQHWILQTAECWDKV*SVL*GARWVQAVHGVIHRCVHVLRDGRRHWRQHRRKRQQERALHGGHRGHLRGCGRCRGGPRGLPLLVVRV*REGV	Y, frame1
GL50803_0050021	-	NC_051860.1	chromosome	pVSP	gtggagtgtgatatgcacaaaggccaggaggagtgtgcactgcttgtaagacagtaacggcctgttcaagaacccagttacacctcagaagcctggtagtgagtgcatcctctgtcatgatgtcaatggggcagatggatatacaggggtggctaactgcgcacagtgtaccaagtcagacagtagtccaggactgccacgtgtacagagtgccaagatggatactacaagaactctcagacatgtgtcaaatgtaatgaagcttgtctgacctgcgatggaagtggtcagaatcattgtacatcgtgcccagaggggaagtacctgaagagtaatcaatgtgtacaagatactggatgcgatggaaacacttatgctgacccggagtcgggaacatgcaaggcatgtagtacgatacacgcagagtgcacggcatgctccttcgacaaggccacggggaagccgaagtgcactaactgcgggaccaataagacccccaggacggccctcgacgggacatcgacctgcgtggcgaagacgcttgaaggatgcgagggcgctgacgaggccttatttatgaaggaggacaaaacgtgtgctctttgtagtgatgtgacagattcaactcttggtaacgaaggaaaggccaactgcaagacatgtacgaaaacaggaagtgacaatccaacctgctcagcctgtctcgatggatacttctttgatagtggtactagtacatgtacagacaagtgtggtgataactgtgccacatgctctgttgctggtgatccaaataagtgtgaaacctgcaagactggatacttcttagtaactactacagatcaacaggggaagaagtgcgtcccatgcgatagcgtagacgataagggtcgcgaaggctgcagtgtctgctctaacaacggtgctttcaagtgcactgactgtaagcctaactatcgcaaggagggcagtactggctctgtcacatgcaccaagatctgtgaagatgatactgcctgtggaggaacttctggtgcctgcgatgcaatagtgattgatgataagggtgtagagcatcattattgctcatactgtggagaagctaatacgtatcctatagatgggaagtgtaatagtgctaaagcaaataatcaatgtgatcaaggtgtatgtacacaatgcactaacaactacttcttgtatatgggaggttgttacaaggttgatacagtacctggacaacatatgtgcaagacagcagccaacggtgtctgtactgctgttaatgccaacaataggtacttcatagtccctggggcaaccaatcagaatcagtctgtattggcatgtagcaactcccttggcacactagtaggcactggtgatacctctaaggcatatgtgggggtagatggctgttcggcatgtacggccccagcagctccatctgagactggtatgactgctgctgtgtgtacagcgtgtaccaacaacaacaagcccaacctggctgggagcgggtgcttcgcatgtaccgttgacggatgctcgcactgtggagcaggcgataagtgcgaggcctgtaccagtaaagaccagaggccgaacacagacggaacgaagtgcatcgcctgcaatatcgacgggtgcgtcaggtgcagcgaggagaacaagtgcggccagtgcggggacgactacaggctggagggtgaggcgtgcgtgtccaccaagcccagcgggggcaacagaagcggcctcagtactggtgccatagcagggatctccgtggctgtcatcgctgtcgtggggggcctcgtgggcttcctctgctggtggttcgtgtgcagggggaaggcgtga	1860	N	Y	VECDMHKGQEECALLVRQ*RPVQEPSYTSEAW**VHPLS*CQWGRWIYRGG*LRTVYQVRQ*SRTATCTECQDGYYKNSQTCVKCNEACLTCDGSGQNHCTSCPEGKYLKSNQCVQDTGCDGNTYADPESGTCKACSTIHAECTACSFDKATGKPKCTNCGTNKTPRTALDGTSTCVAKTLEGCEGADEALFMKEDKTCALCSDVTDSTLGNEGKANCKTCTKTGSDNPTCSACLDGYFFDSGTSTCTDKCGDNCATCSVAGDPNKCETCKTGYFLVTTTDQQGKKCVPCDSVDDKGREGCSVCSNNGAFKCTDCKPNYRKEGSTGSVTCTKICEDDTACGGTSGACDAIVIDDKGVEHHYCSYCGEANTYPIDGKCNSAKANNQCDQGVCTQCTNNYFLYMGGCYKVDTVPGQHMCKTAANGVCTAVNANNRYFIVPGATNQNQSVLACSNSLGTLVGTGDTSKAYVGVDGCSACTAPAAPSETGMTAAVCTACTNNNKPNLAGSGCFACTVDGCSHCGAGDKCEACTSKDQRPNTDGTKCIACNIDGCVRCSEENKCGQCGDDYRLEGEACVSTKPSGGNRSGLSTGAIAGISVAVIAVVGGLVGFLCWWFVCRGKA*	WSVICTKARRSVHCL*DSNGLFKNPVTPQKPGSECILCHDVNGADGYTGVANCAQCTKSDSSPGLPRVQSAKMDTTRTLRHVSNVMKLV*PAMEVVRIIVHRAQRGST*RVINVYKILDAMETLMLTRSREHARHVVRYTQSARHAPSTRPRGSRSALTAGPIRPPGRPSTGHRPAWRRRLKDARALTRPYL*RRTKRVLFVVM*QIQLLVTKERPTARHVRKQEVTIQPAQPVSMDTSLIVVLVHVQTSVVITVPHALLLVIQISVKPARLDTS**LLQINRGRSASHAIA*TIRVAKAAVSALTTVLSSALTVSLTIARRAVLALSHAPRSVKMILPVEELLVPAMQ**LMIRV*SIIIAHTVEKLIRIL*MGSVIVLKQIINVIKVYVHNALTTTSCIWEVVTRLIQYLDNICARQQPTVSVLLLMPTIGTS*SLGQPIRISLYWHVATPLAH**ALVIPLRHMWG*MAVRHVRPQQLHLRLV*LLLCVQRVPTTTSPTWLGAGASHVPLTDARTVEQAISARPVPVKTRGRTQTERSASPAISTGASGAARRTSAASAGTTTGWRVRRACPPSPAGATEAASVLVP*QGSPWLSSLSWGASWASSAGGSCAGGRR	GV*YAQRPGGVCTACKTVTACSRTQLHLRSLVVSASSVMMSMGQMDIQGWLTAHSVPSQTVVQDCHVYRVPRWILQELSDMCQM**SLSDLRWKWSESLYIVPRGEVPEE*SMCTRYWMRWKHLC*PGVGNMQGM*YDTRRVHGMLLRQGHGEAEVH*LRDQ*DPQDGPRRDIDLRGEDA*RMRGR*RGLIYEGGQNVCSL**CDRFNSW*RRKGQLQDMYENRK*QSNLLSLSRWILL**WY*YMYRQVW**LCHMLCCW*SK*V*NLQDWILLSNYYRSTGEEVRPMR*RRR*GSRRLQCLL*QRCFQVH*L*A*LSQGGQYWLCHMHQDL*R*YCLWRNFWCLRCNSD***GCRASLLLILWRS*YVSYRWEV**C*SK*SM*SRCMYTMH*QLLLVYGRLLQG*YSTWTTYVQDSSQRCLYCC*CQQ*VLHSPWGNQSESVCIGM*QLPWHTSRHW*YL*GICGGRWLFGMYGPSSSI*DWYDCCCVYSVYQQQQAQPGWERVLRMYR*RMLALWSRR*VRGLYQ*RPEAEHRRNEVHRLQYRRVRQVQRGEQVRPVRGRLQAGG*GVRVHQAQRGQQKRPQYWCHSRDLRGCHRCRGGPRGLPLLVVRVQGEGV	Y, frame1
GL50803_0050022	-	NC_051860.1	chromosome	pVSP	tggagtgagatatgcacaaggctgagaggactgtgcactgcttgtaatacagatagtcagtacatattccagaatggggcagacaaggtgacccctggtggggagtgcatcctctgtcatgatgccacaggagcgaatgagaacaagggagtggccaactgtctcaagtgcacggcacctggtggcaatacaggagcggccacgtgcaccgagtgtcaagatgggtactacatggactctcaggcatgtaccaaatgtgatggtacttgtctgacctgtgagacatcggcgacccagtgtacctcttgtaagggaaatacgttcctgaaggataatgcatgcgtgaatagtgatggatgcactggaaacacttatgctgaccctatgacaatgacatgcaaggagtctggtatagcagattgcaccgcgtgtgagtacaacacgactgtcagcaagccccagtgcaccgcctgtaacaataagaaggtgaagacagagctggatgggacaaccacttgcgtcgatgatgctgggtgcgcaacagataacgtcgacggatcccactttctgagtgatgatagcaccagtgcatattatgcagtgatacaacaacaggaacagaagcaaacgacaaggggattgctaattgtaaaacgtgtaagaagaacggagccaagccgacctgctcagcttgcctcgacggatactttggttctgatacatgcacagcttgcggtgccaactgtgctacatgctctgctgctggcaatgatcagtgcactaaatgcaagcctggattcttcatgaaacaacccggctctgctggtaagtgcttcgcctgcgacagtaaagccgacaatggcatcgaggggtgctcccaatgtaacagcggcctaacccctacatgcaccgattgcaagtccaactatcgcaaggagggaaccaatccggtgaagtgcacaaaggcctgcgaggaccccacggcctgcggggggacgtctggggcctgcggggcggtcgtcgttgacagcgccggggcgttctcccagtactgctcgctgtgcggagaccccgccacgttccccatcgatgggatctgcacaggaactaagggtgacaacacctgtgccaatggcgtctgcacccggtgtgctgccgggttcttcctgtacatgggcggctgctatgatgtgtcgaaggctcctggcagccacatgtgcaagactgccgagggagggaggtgcaccgcccccagcgagaacggccggtacttcctggtcccgggggcatccaatactgatcagtctgtcctggcctgcgagaaccccctaggcacactagtaggcactggtgatactgctaaggcatagtgggggtactcaactgttcacagtgtacagccccagcagctccatctgatggtggcatgactgccgccacgtgcacagcgtgtaccaacaacaacaagcccaacctggctgggagcgggtgcttccatgtaccgttagtggatgctcgcactgtggagcaggcgataagtgcgaggcctgtaccagtaaagaccagaggccgaacacagacggaacgaagtgcatcgcctgcaatatcgacgggtgcgtcaggtgcagcgaggagaacaagtgcggccagtgtggggacgactacaggctggagggtgaggcgtgcgtgtccaccaagcccagcgggggcaacagaagcggcctcagtactggtgccatagcagggatctccgtggctgtcatcgctgtcgtggggggcctcgtgggcttcctctgctggtggttcgtgtgcagggggaaggcgtga	1827	N	Y	WSEICTRLRGLCTACNTDSQYIFQNGADKVTPGGECILCHDATGANENKGVANCLKCTAPGGNTGAATCTECQDGYYMDSQACTKCDGTCLTCETSATQCTSCKGNTFLKDNACVNSDGCTGNTYADPMTMTCKESGIADCTACEYNTTVSKPQCTACNNKKVKTELDGTTTCVDDAGCATDNVDGSHFLSDDSTSAYYAVIQQQEQKQTTRGLLIVKRVRRTEPSRPAQLASTDTLVLIHAQLAVPTVLHALLLAMISALNASLDSS*NNPALLVSASPATVKPTMASRGAPNVTAA*PLHAPIASPTIARREPIR*SAQRPARTPRPAGGRLGPAGRSSLTAPGRSPSTARCAETPPRSPSMGSAQELRVTTPVPMASAPGVLPGSSCTWAAAMMCRRLLAATCARLPREGGAPPPARTAGTSWSRGHPILISLSWPARTP*AH**ALVILLRHSGGTQLFTVYSPSSSI*WWHDCRHVHSVYQQQQAQPGWERVLPCTVSGCSHCGAGDKCEACTSKDQRPNTDGTKCIACNIDGCVRCSEENKCGQCGDDYRLEGEACVSTKPSGGNRSGLSTGAIAGISVAVIAVVGGLVGFLCWWFVCRGKA*	GVRYAQG*EDCALLVIQIVSTYSRMGQTR*PLVGSASSVMMPQERMRTREWPTVSSARHLVAIQERPRAPSVKMGTTWTLRHVPNVMVLV*PVRHRRPSVPLVREIRS*RIMHA*IVMDALETLMLTL*Q*HARSLV*QIAPRVSTTRLSASPSAPPVTIRR*RQSWMGQPLASMMLGAQQITSTDPTF*VMIAPVHIMQ*YNNRNRSKRQGDC*L*NV*EERSQADLLSLPRRILWF*YMHSLRCQLCYMLCCWQ*SVH*MQAWILHETTRLCW*VLRLRQ*SRQWHRGVLPM*QRPNPYMHRLQVQLSQGGNQSGEVHKGLRGPHGLRGDVWGLRGGRR*QRRGVLPVLLAVRRPRHVPHRWDLHRN*G*QHLCQWRLHPVCCRVLPVHGRLL*CVEGSWQPHVQDCRGREVHRPQRERPVLPGPGGIQY*SVCPGLREPPRHTSRHW*YC*GIVGVLNCSQCTAPAAPSDGGMTAATCTACTNNNKPNLAGSGCFHVPLVDARTVEQAISARPVPVKTRGRTQTERSASPAISTGASGAARRTSAASVGTTTGWRVRRACPPSPAGATEAASVLVP*QGSPWLSSLSWGASWASSAGGSCAGGRR	E*DMHKAERTVHCL*YR*SVHIPEWGRQGDPWWGVHPLS*CHRSE*EQGSGQLSQVHGTWWQYRSGHVHRVSRWVLHGLSGMYQM*WYLSDL*DIGDPVYLL*GKYVPEG*CMRE**WMHWKHLC*PYDNDMQGVWYSRLHRV*VQHDCQQAPVHRL*Q*EGEDRAGWDNHLRR*CWVRNR*RRRIPLSE***HQCILCSDTTTGTEANDKGIANCKTCKKNGAKPTCSACLDGYFGSDTCTACGANCATCSAAGNDQCTKCKPGFFMKQPGSAGKCFACDSKADNGIEGCSQCNSGLTPTCTDCKSNYRKEGTNPVKCTKACEDPTACGGTSGACGAVVVDSAGAFSQYCSLCGDPATFPIDGICTGTKGDNTCANGVCTRCAAGFFLYMGGCYDVSKAPGSHMCKTAEGGRCTAPSENGRYFLVPGASNTDQSVLACENPLGTLVGTGDTAKA*WGYSTVHSVQPQQLHLMVA*LPPRAQRVPTTTSPTWLGAGASMYR*WMLALWSRR*VRGLYQ*RPEAEHRRNEVHRLQYRRVRQVQRGEQVRPVWGRLQAGG*GVRVHQAQRGQQKRPQYWCHSRDLRGCHRCRGGPRGLPLLVVRVQGEGV	Y, frame1
GL50803_0050029	-	NC_051860.1	chromosome	pVSP	tggagtgtgatatgcacaaaggctgagggaggagtgtgcactgcttgtaaagcagataacggcctgttcaagaacccagttacacctcagaagcctggtagtgagtgcatcctctgtcatgatgtcaatggggcagatggatatacaggggtggctaactgcgcacagtgtaccaagtcagacagtagtccaggacctgccacgtgtacagagtgccaagatggatactacaagaactctcagacatgtgtcaaatgtaatgaagcttgtctgacctgcgatggaagtggtcagaatcattgtacatcgtgcccagaggggaagtacctgaagagtaatcaatgtgtacaagatactggatgcgatggaaacacttatgctgacccggagtcgggaacatgcaaggcatgtagtacgatacacgcagagtgcacggcatgctccttcgacaaggccacggggaagccgaagtgcactaactgcgggaccaataagacccccaggacggccctcgacgggacatcgacctgcgtggcgaagacgcttgaaggatgcgagggcgctgacgaggccttatttatgaaggaggacaaaacgtgtgctctttgtagtgatgtgacagattcaactcttggtaacgaaggaaaggccaactgcaagacatgtacgaaaacaggaagtgacaatccaacctgctcagcctgtctcgatggatacttctttgatagtggtactagtacatgtacagacaagtgtggtgataactgtgccacatgctctgttgctggtgatccaaataagtgtgaaacctgcaagactggatacttcttagtaactactacagatcaacaggggaagaagtgcgtcccatgcgatagcgtagacgataagggtcgcgaaggctgcagtgtctgctctaacaacggtgctttcaagtgcactgactgtaagcctaactatcgcaaggagggcagtactggctctgtcacatgcaccaagatctgtgaagatgatactgcctgtggaggaacttctggtgcctgcgatgcaatagtgattgatgataagggtgtagagcatcattattgctcatactgtggagaagctaatacgtatcctatagatgggaagtgtaatagtgctaaagcaaataatcaatgtgatcaaggtgtatgtacacaatgcactaacaactacttcttgtatatgggaggttgttacaaggttgatacagtacctggacaacatatgtgcaagacagcagccaacggtgtctgtactgctgttaatgccaacaataggtacttcatagtccctggggcaaccaatcagaatcagtctgtattggcatgtagcaactcccttggcacactagtaggcactggtgatacctctaaggcatatgtgggggtagatggctgttcggcatgtacggccccagcagctccatctgagactggtatgactgctgctgtgtgtacagcgtgtaccaacaacaacaagcccaacctggctgggagcgggtgcttcgcatgtaccgttgacggatgctcgcactgtggagcaggcgataagtgcgaggcctgtaccagtaaagaccagaggccgaacacagacggaacgaagtgcatcgcctgcaatatcgacgggtgcgtcaggtgcagcgaggagaacaagtgcggccagtgtggggacgactacaggctggagggtgaggcgtgcgtgtccaccaagcccagcgggggcaacagaagcggcctcagtactggtgccatagcagggatctccgtggctgtcatcgctgtcgtggggggcctcgtgggcttcctctgctggtggttcgtgtgcagggggaaggcgtga	1863	N	N	WSVICTKAEGGVCTACKADNGLFKNPVTPQKPGSECILCHDVNGADGYTGVANCAQCTKSDSSPGPATCTECQDGYYKNSQTCVKCNEACLTCDGSGQNHCTSCPEGKYLKSNQCVQDTGCDGNTYADPESGTCKACSTIHAECTACSFDKATGKPKCTNCGTNKTPRTALDGTSTCVAKTLEGCEGADEALFMKEDKTCALCSDVTDSTLGNEGKANCKTCTKTGSDNPTCSACLDGYFFDSGTSTCTDKCGDNCATCSVAGDPNKCETCKTGYFLVTTTDQQGKKCVPCDSVDDKGREGCSVCSNNGAFKCTDCKPNYRKEGSTGSVTCTKICEDDTACGGTSGACDAIVIDDKGVEHHYCSYCGEANTYPIDGKCNSAKANNQCDQGVCTQCTNNYFLYMGGCYKVDTVPGQHMCKTAANGVCTAVNANNRYFIVPGATNQNQSVLACSNSLGTLVGTGDTSKAYVGVDGCSACTAPAAPSETGMTAAVCTACTNNNKPNLAGSGCFACTVDGCSHCGAGDKCEACTSKDQRPNTDGTKCIACNIDGCVRCSEENKCGQCGDDYRLEGEACVSTKPSGGNRSGLSTGAIAGISVAVIAVVGGLVGFLCWWFVCRGKA*	GV*YAQRLREECALLVKQITACSRTQLHLRSLVVSASSVMMSMGQMDIQGWLTAHSVPSQTVVQDLPRVQSAKMDTTRTLRHVSNVMKLV*PAMEVVRIIVHRAQRGST*RVINVYKILDAMETLMLTRSREHARHVVRYTQSARHAPSTRPRGSRSALTAGPIRPPGRPSTGHRPAWRRRLKDARALTRPYL*RRTKRVLFVVM*QIQLLVTKERPTARHVRKQEVTIQPAQPVSMDTSLIVVLVHVQTSVVITVPHALLLVIQISVKPARLDTS**LLQINRGRSASHAIA*TIRVAKAAVSALTTVLSSALTVSLTIARRAVLALSHAPRSVKMILPVEELLVPAMQ**LMIRV*SIIIAHTVEKLIRIL*MGSVIVLKQIINVIKVYVHNALTTTSCIWEVVTRLIQYLDNICARQQPTVSVLLLMPTIGTS*SLGQPIRISLYWHVATPLAH**ALVIPLRHMWG*MAVRHVRPQQLHLRLV*LLLCVQRVPTTTSPTWLGAGASHVPLTDARTVEQAISARPVPVKTRGRTQTERSASPAISTGASGAARRTSAASVGTTTGWRVRRACPPSPAGATEAASVLVP*QGSPWLSSLSWGASWASSAGGSCAGGRR	ECDMHKG*GRSVHCL*SR*RPVQEPSYTSEAW**VHPLS*CQWGRWIYRGG*LRTVYQVRQ*SRTCHVYRVPRWILQELSDMCQM**SLSDLRWKWSESLYIVPRGEVPEE*SMCTRYWMRWKHLC*PGVGNMQGM*YDTRRVHGMLLRQGHGEAEVH*LRDQ*DPQDGPRRDIDLRGEDA*RMRGR*RGLIYEGGQNVCSL**CDRFNSW*RRKGQLQDMYENRK*QSNLLSLSRWILL**WY*YMYRQVW**LCHMLCCW*SK*V*NLQDWILLSNYYRSTGEEVRPMR*RRR*GSRRLQCLL*QRCFQVH*L*A*LSQGGQYWLCHMHQDL*R*YCLWRNFWCLRCNSD***GCRASLLLILWRS*YVSYRWEV**C*SK*SM*SRCMYTMH*QLLLVYGRLLQG*YSTWTTYVQDSSQRCLYCC*CQQ*VLHSPWGNQSESVCIGM*QLPWHTSRHW*YL*GICGGRWLFGMYGPSSSI*DWYDCCCVYSVYQQQQAQPGWERVLRMYR*RMLALWSRR*VRGLYQ*RPEAEHRRNEVHRLQYRRVRQVQRGEQVRPVWGRLQAGG*GVRVHQAQRGQQKRPQYWCHSRDLRGCHRCRGGPRGLPLLVVRVQGEGV	Y, frame1
GL50803_0050030	-	NC_051860.1	chromosome	pVSP	tggagtgtgatatgcacaaaggccagtagtggagtgtgcactgcttgtaaggcagataacggcctgttcaagaacccggctgcaacaccagagaagggtagcgagtgcatcctctgtcatgatgtcaatggggcagatggatatacaggggtggctaactgcgccacatgtacggcaccaagtggtagtccaggagcggccacgtgtgatacctgcagagatggatactataagaacgctcagacatgtgagaagtgccaagggaactgtgccacctgtgagactgaggcgacccactgtacctcttgtaagggaaatacgttcctgaagactgatactaacacttgcgtagaggctggtcaatgcactggaaataagtaccccgacccaagcaccggcaagtgcacagcttgtaacgctcaagaagtggggatagatggatgcgacacatgtgagtatgatacgacgctgcagaagccgaagtgcctgacatgtactggtaagatagtcaaagaagaggccgacgggacgaccacctgcattgctgagggggcttgtacccaaaacgggaacgatggtccgaactttctaactgaaccgaacaaaaagtgcattctctgcagtaataatgtagattcaacccctggcaatacaggtgttcttggttgtagcacatgctctaaagctaattctggtacaaatcctcagtgcaagacatgcctcgacggatactacaatagcgcaaatagtggtagtggtaccgctacatgcacagtctgtggcgagaattgcgccacctgcactcaagctggcaataatcagtgtactaaatgcaagcctggattcttcatgaaaggcagtggtcctactggtgagtgccttccttgtgataatgcacaggagggcatcgatggatgtgctgagtgcactggtcctgcaggatccctcaagtgtacaaagtgcaagcctaacaggaagcccgttggaacctcagacaactatacatgcacagagaagacctgcgaggatgagactgcttgtggggggacagctggctcttgtgatgccatagtgatcggtgctgatggaaaggagcttcactattgctcatactgtggggagagtactaaggtaccaattgatggcatctgtgctactgataagaaaggtaatacttgtaacagtcatacatgtacacagtgtgctcaagggtacttcttatacatgaatggctgttacaaggttggtcaagaaccaggtagtcatatgtgcaagacagcaggtaatactgggatatgcacagaagcggccaacaatagatacttcgtagtcccagaggcaaccaatgctcagcagtctgtactagcatgtggtaacccattaggcacactaataggtactcaagacaatgctaaggcatacgttggggtactcaactgctcagcatgcacggccccaacagctctgtctgatggtggtatgactgccgctgtgtgtacctcctgtgacagtggtaaggtgcccaacaaggacggcagtgggtgtgtgacatgctctgtgggtgattgcaagagctgtgtggtggacaatatatgtggggagtgtgttgatggattctactttaaagctggcgatgcacccagctgtgttagcgcagaggcgtgtactaatgaggagggcttcttcatcgacgctaccgagaagaagtgcaccgcgtgtgcagatgataattgcgctgtgtgcgtggccaaggagcaacagaagtgcagcctgtgtaaaacgtctgggaccaagaagtacctgaagaaggatggcgagtccacaaccggcacgtgcgttgacacagctggttgtccggcaacccactacgttgatgaagaagcaaaggagtgcaatacatgtgtgtcggctggaacaactgactgcaccacttgtgagaaaggcgccaacggagtggtttgtaagacgtgtacgactgatacgaagaccatctttggtctcaacagaaagtcgtgcgttgctagttgccctgctaactctacccccaaggccaccggacaggatagccaagtgtgcgagtgcaacgaaggactccaacctaatactgaatcgactgaatgccaaccaatcagtaactgtaacacagagcactgtttggagtgcaccagtgaaggtgccgataaggaggtctgtacaaagtgtctgtctgagtactacctcaccccaaccagtcaatgcgtatctgactgcacgaccctcaagggctactacggaaatgacactgacagaaagtgcaagaagtgcaacgatgcgtgcgtagagtgcaagggtgagggcgctgataagtgtacggcttgtcctgctgggaggatgcttcagtatacagatgctgatactcctgccaatgggggcacgtgcatgaaccagtgcagcgtgagttctacaaacgatggatgcgcagagtgtggggctcagataggaggaactgcatactgctcaaagtgcaagaacactcaacaggcaccactggatggcaactgtgcggccaatacgcgaacacgattttgcactacggtgagtaatggagcatgcactcaatgtgaaaataactacttcctcaaagatggcggttgctatcagacagatagacagcctggcaagcaagtgtgtactacagtgcagggaggaaaatgtacaaaatgtgccagtggtctaacggctgataatggcgattgttccaataaaaggtgccatcttagctgcgagacatgcacggctgctaacgacgctaacgcctgtgctacatgcagcactggatattacaaaccgcagagtgctgggacaaagtgtaatccgtgctctgaggggctcgctgggtgcaggcagtgcacggtgtcatccaccggtgcgttcatgtgcttcgtgatgggcgacggcactggcgacaacaccggcggaagcgtcaacaagagcgggctctccacgggggccatcgcgggcatctccgtggctgtggtcgttgtcgtggggggcctcgtgggcttcctctgctggtggttcatatgtagagggaaggcgtga	3081	N	N	WSVICTKASSGVCTACKADNGLFKNPAATPEKGSECILCHDVNGADGYTGVANCATCTAPSGSPGAATCDTCRDGYYKNAQTCEKCQGNCATCETEATHCTSCKGNTFLKTDTNTCVEAGQCTGNKYPDPSTGKCTACNAQEVGIDGCDTCEYDTTLQKPKCLTCTGKIVKEEADGTTTCIAEGACTQNGNDGPNFLTEPNKKCILCSNNVDSTPGNTGVLGCSTCSKANSGTNPQCKTCLDGYYNSANSGSGTATCTVCGENCATCTQAGNNQCTKCKPGFFMKGSGPTGECLPCDNAQEGIDGCAECTGPAGSLKCTKCKPNRKPVGTSDNYTCTEKTCEDETACGGTAGSCDAIVIGADGKELHYCSYCGESTKVPIDGICATDKKGNTCNSHTCTQCAQGYFLYMNGCYKVGQEPGSHMCKTAGNTGICTEAANNRYFVVPEATNAQQSVLACGNPLGTLIGTQDNAKAYVGVLNCSACTAPTALSDGGMTAAVCTSCDSGKVPNKDGSGCVTCSVGDCKSCVVDNICGECVDGFYFKAGDAPSCVSAEACTNEEGFFIDATEKKCTACADDNCAVCVAKEQQKCSLCKTSGTKKYLKKDGESTTGTCVDTAGCPATHYVDEEAKECNTCVSAGTTDCTTCEKGANGVVCKTCTTDTKTIFGLNRKSCVASCPANSTPKATGQDSQVCECNEGLQPNTESTECQPISNCNTEHCLECTSEGADKEVCTKCLSEYYLTPTSQCVSDCTTLKGYYGNDTDRKCKKCNDACVECKGEGADKCTACPAGRMLQYTDADTPANGGTCMNQCSVSSTNDGCAECGAQIGGTAYCSKCKNTQQAPLDGNCAANTRTRFCTTVSNGACTQCENNYFLKDGGCYQTDRQPGKQVCTTVQGGKCTKCASGLTADNGDCSNKRCHLSCETCTAANDANACATCSTGYYKPQSAGTKCNPCSEGLAGCRQCTVSSTGAFMCFVMGDGTGDNTGGSVNKSGLSTGAIAGISVAVVVVVGGLVGFLCWWFICRGKA*	GV*YAQRPVVECALLVRQITACSRTRLQHQRRVASASSVMMSMGQMDIQGWLTAPHVRHQVVVQERPRVIPAEMDTIRTLRHVRSAKGTVPPVRLRRPTVPLVREIRS*RLILTLA*RLVNALEISTPTQAPASAQLVTLKKWG*MDATHVSMIRRCRSRSA*HVLVR*SKKRPTGRPPALLRGLVPKTGTMVRTF*LNRTKSAFSAVIM*IQPLAIQVFLVVAHALKLILVQILSARHASTDTTIAQIVVVVPLHAQSVARIAPPALKLAIISVLNASLDSS*KAVVLLVSAFLVIMHRRASMDVLSALVLQDPSSVQSASLTGSPLEPQTTIHAQRRPARMRLLVGGQLALVMP**SVLMERSFTIAHTVGRVLRYQLMASVLLIRKVILVTVIHVHSVLKGTSYT*MAVTRLVKNQVVICARQQVILGYAQKRPTIDTS*SQRQPMLSSLY*HVVTH*AH**VLKTMLRHTLGYSTAQHARPQQLCLMVV*LPLCVPPVTVVRCPTRTAVGV*HALWVIARAVWWTIYVGSVLMDSTLKLAMHPAVLAQRRVLMRRASSSTLPRRSAPRVQMIIALCAWPRSNRSAACVKRLGPRST*RRMASPQPARALTQLVVRQPTTLMKKQRSAIHVCRLEQLTAPLVRKAPTEWFVRRVRLIRRPSLVSTESRALLVALLTLPPRPPDRIAKCASATKDSNLILNRLNANQSVTVTQSTVWSAPVKVPIRRSVQSVCLSTTSPQPVNAYLTARPSRATTEMTLTESARSATMRA*SARVRALISVRLVLLGGCFSIQMLILLPMGARA*TSAA*VLQTMDAQSVGLR*EELHTAQSARTLNRHHWMATVRPIREHDFALR*VMEHALNVKITTSSKMAVAIRQIDSLASKCVLQCREENVQNVPVV*RLIMAIVPIKGAILAARHARLLTTLTPVLHAALDITNRRVLGQSVIRALRGSLGAGSARCHPPVRSCAS*WATALATTPAEASTRAGSPRGPSRASPWLWSLSWGASWASSAGGSYVEGRR	ECDMHKGQ*WSVHCL*GR*RPVQEPGCNTREG*RVHPLS*CQWGRWIYRGG*LRHMYGTKW*SRSGHV*YLQRWIL*ERSDM*EVPRELCHL*D*GDPLYLL*GKYVPED*Y*HLRRGWSMHWK*VPRPKHRQVHSL*RSRSGDRWMRHM*V*YDAAEAEVPDMYW*DSQRRGRRDDHLHC*GGLYPKRERWSELSN*TEQKVHSLQ**CRFNPWQYRCSWL*HML*S*FWYKSSVQDMPRRILQ*RK*W*WYRYMHSLWRELRHLHSSWQ*SVY*MQAWILHERQWSYW*VPSL**CTGGHRWMC*VHWSCRIPQVYKVQA*QEARWNLRQLYMHREDLRG*DCLWGDSWLL*CHSDRC*WKGASLLLILWGEY*GTN*WHLCY**ER*YL*QSYMYTVCSRVLLIHEWLLQGWSRTR*SYVQDSR*YWDMHRSGQQ*ILRSPRGNQCSAVCTSMW*PIRHTNRYSRQC*GIRWGTQLLSMHGPNSSV*WWYDCRCVYLL*QW*GAQQGRQWVCDMLCG*LQELCGGQYMWGVC*WILL*SWRCTQLC*RRGVY**GGLLHRRYREEVHRVCR**LRCVRGQGATEVQPV*NVWDQEVPEEGWRVHNRHVR*HSWLSGNPLR**RSKGVQYMCVGWNN*LHHL*ERRQRSGL*DVYD*YEDHLWSQQKVVRC*LPC*LYPQGHRTG*PSVRVQRRTPT*Y*ID*MPTNQ*L*HRALFGVHQ*RCR*GGLYKVSV*VLPHPNQSMRI*LHDPQGLLRK*H*QKVQEVQRCVRRVQG*GR**VYGLSCWEDASVYRC*YSCQWGHVHEPVQREFYKRWMRRVWGSDRRNCILLKVQEHSTGTTGWQLCGQYANTILHYGE*WSMHSM*K*LLPQRWRLLSDR*TAWQASVYYSAGRKMYKMCQWSNG**WRLFQ*KVPS*LRDMHGC*RR*RLCYMQHWILQTAECWDKV*SVL*GARWVQAVHGVIHRCVHVLRDGRRHWRQHRRKRQQERALHGGHRGHLRGCGRCRGGPRGLPLLVVHM*REGV	Y, frame1
GL50803_0050032	-	NC_051860.1	chromosome	pVSP	agccattactctgtcccgacgagccgatcccgcctgccactcgtcgcccgtgcagcactgtccctccgggcacacgacaaggcgcctcgtgtgcgaccaggccagcgggctcccccctggggcagccctcggagtgggagtctcagagaggaggccgccggggcacccccacccgctgcgcgcaatccggtccacaccacagcctctctactgatacccctgttcgtggtgagcgcgcttgcagtaacctgccagaccggcaagtgcgagacggtcggatcagccgagatttgcacccagtgcagggccgggggcgtcccggtcgacggcttctgctggccccccggctccccccaggccgcggcagccgggtgcaccgaggaagacggggctaccctcgacaagacggcaaccacctgcgggaagtgcggcgacgggtacttcctcttcatgggagggtgctacaaggtaggacaagatcctggcagtgagatatgcacaacagccagtgatggagtgtgtactacttgtaagacagataacggcctgttcaagaacccggctacagcaccgaagcctggtagtgagtgcatcctgtgctctgatatcaagggagcagatggatatacgggagtagagaactgcgcacagtgtaccaagtcagacagtaacaagggggctgccacgtgtacagaatgccaagatggatattataaagatgctaaaggcgcatgtgtacaatgccaggggaactgcgccacttgtgagacatcggcgacccagtgtacctcttgtaaagcgggcttctatctgaaggacggcaatagctgtgtggcagaaggagaatgcacaaacaccgtttatcctgacccagagtcggggaagtgcaaggcatgtagtacaataactgattgcacagaatgctccttcgacaaggccacggggaagcctcagtgcacagcctgcggtagtcagaagacccccaggacgacccttgatgggacctcgacctgcgtcgataaaacgcttgacgggtgcaagggcgctgacggggccttatttatgaaggacgataccacatgcgccctttgcggcgatgcgtcccctggcgctggcgcaaacgataaggggattgccgggtgtaagacatgtactaagcagcaaagtcagaaaccagaatgcacaagttgtttggatggatacttctttgaacagtcatcaaagacttgttcggcttgtgcctccaactgtgccacctgcacgtcagctgatgtgtcaacttgtactgagtgccttcctgggtacttcctaaaaaccgagggtgaaacgaagtgtgctgcatgcgacagtacaccagatggtggccgcgaagggtgcagtctatgttctagcaacggtggatttaagtgcactgaatgtaagcctaactataagaagcagtccaatggaggagcaggggatgactatacgtgtacaaaggtgtgtgaagaccccactgcttgtggggggacagctggctcttgtgatgccatagtgatcggtgctgatggaaaggagcttcactattgctcatactgtggggagagtactaaggtaccaattgatggcatctgtgctactgataagaaaggtaatacttgtaacagtcatacatgtacacagtgtgctcaagggtacttcttatacatgaatggctgttacaaggttggtcaagaaccaggtagtcatatgtgcaagacagcaggtaatactgggatatgcacagaagcggccaacaatagatacttcgtagtcccagaggcaaccaatgctcagcagtctgtactagcatgtggtaacccattaggcacactaataggtactcaagacaatgctaaggcatacgtgggggtcgagggctgctcccagtgtacagccccagtagctctgactgaggctggtatggctgccgctacatgcacctcctgtgacagtgataagaagcccaacaaggatggcaccgggtgtgtgctgtgctctgtgggtgattgcaagagctgtgtggtggatgatgtgtgtggggagtgtgttgatgggtacagtctagacagcagtgggacctcctgtgtgtctatgagtaccaacaggagcgggctctccacgggggccatcgcggggatctccgtcgctgtggtcgtcgtcgtggggggcctcgtgggcttcctctgctggtggttcatatgtagagggaaggcatga	2238	N	N	SHYSVPTSRSRLPLVARAALSLRAHDKAPRVRPGQRAPPWGSPRSGSLREEAAGAPPPAARNPVHTTASLLIPLFVVSALAVTCQTGKCETVGSAEICTQCRAGGVPVDGFCWPPGSPQAAAAGCTEEDGATLDKTATTCGKCGDGYFLFMGGCYKVGQDPGSEICTTASDGVCTTCKTDNGLFKNPATAPKPGSECILCSDIKGADGYTGVENCAQCTKSDSNKGAATCTECQDGYYKDAKGACVQCQGNCATCETSATQCTSCKAGFYLKDGNSCVAEGECTNTVYPDPESGKCKACSTITDCTECSFDKATGKPQCTACGSQKTPRTTLDGTSTCVDKTLDGCKGADGALFMKDDTTCALCGDASPGAGANDKGIAGCKTCTKQQSQKPECTSCLDGYFFEQSSKTCSACASNCATCTSADVSTCTECLPGYFLKTEGETKCAACDSTPDGGREGCSLCSSNGGFKCTECKPNYKKQSNGGAGDDYTCTKVCEDPTACGGTAGSCDAIVIGADGKELHYCSYCGESTKVPIDGICATDKKGNTCNSHTCTQCAQGYFLYMNGCYKVGQEPGSHMCKTAGNTGICTEAANNRYFVVPEATNAQQSVLACGNPLGTLIGTQDNAKAYVGVEGCSQCTAPVALTEAGMAAATCTSCDSDKKPNKDGTGCVLCSVGDCKSCVVDDVCGECVDGYSLDSSGTSCVSMSTNRSGLSTGAIAGISVAVVVVVGGLVGFLCWWFICRGKA*	AITLSRRADPACHSSPVQHCPSGHTTRRLVCDQASGLPPGAALGVGVSERRPPGHPHPLRAIRSTPQPLY*YPCSW*ARLQ*PARPASARRSDQPRFAPSAGPGASRSTASAGPPAPPRPRQPGAPRKTGLPSTRRQPPAGSAATGTSSSWEGATR*DKILAVRYAQQPVMECVLLVRQITACSRTRLQHRSLVVSASCALISREQMDIRE*RTAHSVPSQTVTRGLPRVQNAKMDIIKMLKAHVYNARGTAPLVRHRRPSVPLVKRASI*RTAIAVWQKENAQTPFILTQSRGSARHVVQ*LIAQNAPSTRPRGSLSAQPAVVRRPPGRPLMGPRPASIKRLTGARALTGPYL*RTIPHAPFAAMRPLALAQTIRGLPGVRHVLSSKVRNQNAQVVWMDTSLNSHQRLVRLVPPTVPPARQLMCQLVLSAFLGTS*KPRVKRSVLHATVHQMVAAKGAVYVLATVDLSALNVSLTIRSSPMEEQGMTIRVQRCVKTPLLVGGQLALVMP**SVLMERSFTIAHTVGRVLRYQLMASVLLIRKVILVTVIHVHSVLKGTSYT*MAVTRLVKNQVVICARQQVILGYAQKRPTIDTS*SQRQPMLSSLY*HVVTH*AH**VLKTMLRHTWGSRAAPSVQPQ*L*LRLVWLPLHAPPVTVIRSPTRMAPGVCCALWVIARAVWWMMCVGSVLMGTV*TAVGPPVCL*VPTGAGSPRGPSRGSPSLWSSSWGASWASSAGGSYVEGRH	PLLCPDEPIPPATRRPCSTVPPGTRQGASCATRPAGSPLGQPSEWESQRGGRRGTPTRCAQSGPHHSLSTDTPVRGERACSNLPDRQVRDGRISRDLHPVQGRGRPGRRLLLAPRLPPGRGSRVHRGRRGYPRQDGNHLREVRRRVLPLHGRVLQGRTRSWQ*DMHNSQ*WSVYYL*DR*RPVQEPGYSTEAW**VHPVL*YQGSRWIYGSRELRTVYQVRQ*QGGCHVYRMPRWIL*RC*RRMCTMPGELRHL*DIGDPVYLL*SGLLSEGRQ*LCGRRRMHKHRLS*PRVGEVQGM*YNN*LHRMLLRQGHGEASVHSLR*SEDPQDDP*WDLDLRR*NA*RVQGR*RGLIYEGRYHMRPLRRCVPWRWRKR*GDCRV*DMY*AAKSETRMHKLFGWILL*TVIKDLFGLCLQLCHLHVS*CVNLY*VPSWVLPKNRG*NEVCCMRQYTRWWPRRVQSMF*QRWI*VH*M*A*L*EAVQWRSRG*LYVYKGV*RPHCLWGDSWLL*CHSDRC*WKGASLLLILWGEY*GTN*WHLCY**ER*YL*QSYMYTVCSRVLLIHEWLLQGWSRTR*SYVQDSR*YWDMHRSGQQ*ILRSPRGNQCSAVCTSMW*PIRHTNRYSRQC*GIRGGRGLLPVYSPSSSD*GWYGCRYMHLL*Q**EAQQGWHRVCAVLCG*LQELCGG*CVWGVC*WVQSRQQWDLLCVYEYQQERALHGGHRGDLRRCGRRRGGPRGLPLLVVHM*REGM	Y, frame1
GL50803_0050033	-	NC_051860.1	chromosome	pVSP	tggagtgagatatgtacaaaggccagtaatggactgtgcactgcttgtaagacagataacaagtacatattccagaacagggcagacaaggtgacccctggtagtgagtgcatcctctgtcatgatgccacgggagcgaatgagaacaaaggagtggccaactgcctcaagtgcacggcacctggtggcaatacaggacctgccacgtgtacagagtgtcaagcagggttcgttacgaaggacagtgcatgtgagaagtgcggagagggctgctctgcctgctcagagagtgatccaaatcaatgctcggcatgccttgaggggaagtatctgaagggtaatgcatgtgtaggacccactgaatgtggtgatggtaagtatgcagatccaacaacaggccaatgcaaggcatgtggaatacctgactgcgccacctgtgagtacaatgcaactattagtcaaccacagtgtaagacctgcaatagcaataagatggtgaagacagcggcagacgggacgaccacttgtgtcgatgatggtggatgtacaaatggcaatacgcactttgttgaaggtactagcccaaagctttgtgtcccgtgcggtgatactacaaatggtgggattctaggttgtagtacttgctcctctaaaactacatgtacaaagtgcctcgacggatattacgataatgatgatagtcaagatacagctacgtgtgtcgcttgtggtggacaaaattgtgagacatgtgctaaggctacgagtgataaatgcacgacctgtaagcctggattcttcttgaaggatagctcctctggtgagtgcatctcatgtagtgacacagcaaatggtggtcgcgaaggctgcagtgtctgctcgaatgatagtggattcaagtgcactgactgtaagcctaactataagaagcagcttaatggaggagcagatgatgactatacatgtgtgaagacctgtgaggatgacactgcttgtggtggtacctctggtgcttgcgatgccatagtgatcaatgagaatggaaaggagcttcactactgttcatactgtggggataacagtaagtatcctatagatggaaaatgtacaaatgtcaatgctggaaatacaggatgcaccaataatgtctgcaagtcttgtactgcagggtacttcctctatatgggagggtgttataagattggtgcagaaccaggcaacctcatgtgcaagaccgctgaaggtggtaagtgcactgctgttaatgccaataataggtacttcgtagtcccagaggcacaggctactgatcagtctgtgttggcatgtggcaacccccttggcacactagtaggcactgatagtacctctaaggcatatgtgggggtagatggctgctcccagtgtacagccccagtagctctgactgaggctggtatggctgccgctacatgcacctcctgtgacagtgataaggtgcccaacaaggatggcaccgggtgtgtgctgtgctctgtgggtgattgcaagagctgtgtggtggatgatgtgtgtggggagtgtgttgatgggtacagtctagacagcagtgggacctcctgtgtgtctatgagtaccaacaggagcgggctctccacgggggccatcgcggggatctccgtcgctgtggtcgtcgtcgtggggggcctcgtgggcttcctctgctggtggttcatatgtagagggaaggcatga	1734	N	N	WSEICTKASNGLCTACKTDNKYIFQNRADKVTPGSECILCHDATGANENKGVANCLKCTAPGGNTGPATCTECQAGFVTKDSACEKCGEGCSACSESDPNQCSACLEGKYLKGNACVGPTECGDGKYADPTTGQCKACGIPDCATCEYNATISQPQCKTCNSNKMVKTAADGTTTCVDDGGCTNGNTHFVEGTSPKLCVPCGDTTNGGILGCSTCSSKTTCTKCLDGYYDNDDSQDTATCVACGGQNCETCAKATSDKCTTCKPGFFLKDSSSGECISCSDTANGGREGCSVCSNDSGFKCTDCKPNYKKQLNGGADDDYTCVKTCEDDTACGGTSGACDAIVINENGKELHYCSYCGDNSKYPIDGKCTNVNAGNTGCTNNVCKSCTAGYFLYMGGCYKIGAEPGNLMCKTAEGGKCTAVNANNRYFVVPEAQATDQSVLACGNPLGTLVGTDSTSKAYVGVDGCSQCTAPVALTEAGMAAATCTSCDSDKVPNKDGTGCVLCSVGDCKSCVVDDVCGECVDGYSLDSSGTSCVSMSTNRSGLSTGAIAGISVAVVVVVGGLVGFLCWWFICRGKA*	GVRYVQRPVMDCALLVRQITSTYSRTGQTR*PLVVSASSVMMPRERMRTKEWPTASSARHLVAIQDLPRVQSVKQGSLRRTVHVRSAERAALPAQRVIQINARHALRGSI*RVMHV*DPLNVVMVSMQIQQQANARHVEYLTAPPVSTMQLLVNHSVRPAIAIRW*RQRQTGRPLVSMMVDVQMAIRTLLKVLAQSFVSRAVILQMVGF*VVVLAPLKLHVQSASTDITIMMIVKIQLRVSLVVDKIVRHVLRLRVINARPVSLDSS*RIAPLVSASHVVTQQMVVAKAAVSARMIVDSSALTVSLTIRSSLMEEQMMTIHV*RPVRMTLLVVVPLVLAMP**SMRMERSFTTVHTVGITVSIL*MENVQMSMLEIQDAPIMSASLVLQGTSSIWEGVIRLVQNQATSCARPLKVVSALLLMPIIGTS*SQRHRLLISLCWHVATPLAH**ALIVPLRHMWG*MAAPSVQPQ*L*LRLVWLPLHAPPVTVIRCPTRMAPGVCCALWVIARAVWWMMCVGSVLMGTV*TAVGPPVCL*VPTGAGSPRGPSRGSPSLWSSSWGASWASSAGGSYVEGRH	E*DMYKGQ*WTVHCL*DR*QVHIPEQGRQGDPW**VHPLS*CHGSE*EQRSGQLPQVHGTWWQYRTCHVYRVSSRVRYEGQCM*EVRRGLLCLLRE*SKSMLGMP*GEVSEG*CMCRTH*MW*W*VCRSNNRPMQGMWNT*LRHL*VQCNY*STTV*DLQ*Q*DGEDSGRRDDHLCR*WWMYKWQYALC*RY*PKALCPVR*YYKWWDSRL*YLLL*NYMYKVPRRILR****SRYSYVCRLWWTKL*DMC*GYE**MHDL*AWILLEG*LLW*VHLM**HSKWWSRRLQCLLE**WIQVH*L*A*L*EAA*WRSR**LYMCEDL*G*HCLWWYLWCLRCHSDQ*EWKGASLLFILWG*Q*VSYRWKMYKCQCWKYRMHQ*CLQVLYCRVLPLYGRVL*DWCRTRQPHVQDR*RW*VHCC*CQ**VLRSPRGTGY*SVCVGMWQPPWHTSRH**YL*GICGGRWLLPVYSPSSSD*GWYGCRYMHLL*Q**GAQQGWHRVCAVLCG*LQELCGG*CVWGVC*WVQSRQQWDLLCVYEYQQERALHGGHRGDLRRCGRRRGGPRGLPLLVVHM*REGM	Y, frame1
GL50803_0050034	-	NC_051860.1	chromosome	pVSP	tggagtgtgatatgtacaaaggccagtaatggactgtgcactgcttgtaagacagataacaagtacatattccagaacagggcagacaaggtgactcctggtggggagtgcatcttgtgctctgatatcaagggagcgaatggatatacgggagtggccaactgtctcaagtgtacggcaccagggaatgcaggacctgccacgtgtaatacctgtcaagaggggtacttcctaaacaacaagctttgtaagccatgcgaggggaactgtgccacctgtgagacatcggcgacccagtgcacatcgtgtccagaggggaagtacctcaatgggaatcaatgtactgatagctgtggtaatgataagtatgctgatccagagtctggaacgtgcatggcatgtagtacaataactgattgcacggcatgcaagtacaatgcgactgtcagtaagccccagtgcactaactgtggcagtaagaaggtgaagacggccatcgatggcaccacaacgtgcgttgatgtgagctctggatgccaggatgctgatcacttcaaggcagatggtgatgctgcgtgtgtcttgtgcagcgataccagcggagataatgagaacacaaataagggactggagggctgtagtgcgtgcacaaaacctaataacaaccaaccacccgcttgtaccggatgcttacccggatattacgattctgcgcccggcaccttcaagtgtaaggcctgtgctcccaactgtgccacctgcactcaaattggagacgataagtgcttgacctgtaaggaggggttcttcatgaaagtcagtggccccggtgagtgcgtcccttgtagtgatacagctaaggatggcatcgatggatgtgcaacgtgcaccttctctagctcgttgacctgcaactcctgtaaggtgaactacaagcagagcggtaccccttcaactggggtcacatgcaccaggacttgtgaagatgatacggcctgcgggggtacctctggtgcctgcgatgccatgataattgatgataagggcaccacaaagcactactgttcatactgtggggatagttcacaagctcctatagatggactatgcactaataacaaagaaagtaatacttgtactagtcatacatgtacatcatgtgctgctaactacttcctctatatgggtggctgttatagcactcagaaggctcctggcaactacatgtgcaagaccgcaggtaacaatgggatatgcacagaagcggccaacaataggtacttcgtagtcccagaagcaaccaatgctcaacagtctgtcctggcatgtggtaacccccttggcacactgacaggcactggtgatactgctaaggcatacgttggggtggatggctgctcccagtgcacagccccagcagctccatctgatggtggtatgacccccgctgtgtgcacctcttgtgacaatagtaagaagcccaacctggctgggagcgggtgcttcccatgtgccgttgttggatgctcgcactgtgatatggacaacaagtgctccgcctgcacagaggggggcaagagacccaacaaggaagggacagcatgctttgaatgtaacgtggaggggtgcgcttattgtagtggtgctaataagtgtgaagagtgcagcgatgggttcaaattagagggtgacaagtgcgtgtcttctggcaccaacaggagcgggctgtctactggcgccatcgcgggcatctccgtcgctgtggtcgtcgtcgtggggggcctcgtgggcttcctctgctggtggttcctctgcagggggaaggcgtga	1830	N	N	WSVICTKASNGLCTACKTDNKYIFQNRADKVTPGGECILCSDIKGANGYTGVANCLKCTAPGNAGPATCNTCQEGYFLNNKLCKPCEGNCATCETSATQCTSCPEGKYLNGNQCTDSCGNDKYADPESGTCMACSTITDCTACKYNATVSKPQCTNCGSKKVKTAIDGTTTCVDVSSGCQDADHFKADGDAACVLCSDTSGDNENTNKGLEGCSACTKPNNNQPPACTGCLPGYYDSAPGTFKCKACAPNCATCTQIGDDKCLTCKEGFFMKVSGPGECVPCSDTAKDGIDGCATCTFSSSLTCNSCKVNYKQSGTPSTGVTCTRTCEDDTACGGTSGACDAMIIDDKGTTKHYCSYCGDSSQAPIDGLCTNNKESNTCTSHTCTSCAANYFLYMGGCYSTQKAPGNYMCKTAGNNGICTEAANNRYFVVPEATNAQQSVLACGNPLGTLTGTGDTAKAYVGVDGCSQCTAPAAPSDGGMTPAVCTSCDNSKKPNLAGSGCFPCAVVGCSHCDMDNKCSACTEGGKRPNKEGTACFECNVEGCAYCSGANKCEECSDGFKLEGDKCVSSGTNRSGLSTGAIAGISVAVVVVVGGLVGFLCWWFLCRGKA*	GV*YVQRPVMDCALLVRQITSTYSRTGQTR*LLVGSASCALISRERMDIREWPTVSSVRHQGMQDLPRVIPVKRGTS*TTSFVSHARGTVPPVRHRRPSAHRVQRGSTSMGINVLIAVVMISMLIQSLERAWHVVQ*LIARHASTMRLSVSPSALTVAVRR*RRPSMAPQRALM*ALDARMLITSRQMVMLRVSCAAIPAEIMRTQIRDWRAVVRAQNLITTNHPLVPDAYPDITILRPAPSSVRPVLPTVPPALKLETISA*PVRRGSS*KSVAPVSASLVVIQLRMASMDVQRAPSLAR*PATPVR*TTSRAVPLQLGSHAPGLVKMIRPAGVPLVPAMP**LMIRAPQSTTVHTVGIVHKLL*MDYALITKKVILVLVIHVHHVLLTTSSIWVAVIALRRLLATTCARPQVTMGYAQKRPTIGTS*SQKQPMLNSLSWHVVTPLAH*QALVILLRHTLGWMAAPSAQPQQLHLMVV*PPLCAPLVTIVRSPTWLGAGASHVPLLDARTVIWTTSAPPAQRGARDPTRKGQHALNVTWRGALIVVVLISVKSAAMGSN*RVTSACLLAPTGAGCLLAPSRASPSLWSSSWGASWASSAGGSSAGGRR	ECDMYKGQ*WTVHCL*DR*QVHIPEQGRQGDSWWGVHLVL*YQGSEWIYGSGQLSQVYGTRECRTCHV*YLSRGVLPKQQAL*AMRGELCHL*DIGDPVHIVSRGEVPQWESMY**LW***VC*SRVWNVHGM*YNN*LHGMQVQCDCQ*APVH*LWQ*EGEDGHRWHHNVR*CELWMPGC*SLQGRW*CCVCLVQRYQRR**EHK*GTGGL*CVHKT**QPTTRLYRMLTRILRFCARHLQV*GLCSQLCHLHSNWRR*VLDL*GGVLHESQWPR*VRPL**YS*GWHRWMCNVHLL*LVDLQLL*GELQAERYPFNWGHMHQDL*R*YGLRGYLWCLRCHDN***GHHKALLFILWG*FTSSYRWTMH**QRK*YLY*SYMYIMCC*LLPLYGWLL*HSEGSWQLHVQDRR*QWDMHRSGQQ*VLRSPRSNQCSTVCPGMW*PPWHTDRHW*YC*GIRWGGWLLPVHSPSSSI*WWYDPRCVHLL*Q**EAQPGWERVLPMCRCWMLAL*YGQQVLRLHRGGQETQQGRDSML*M*RGGVRLL*WC**V*RVQRWVQIRG*QVRVFWHQQERAVYWRHRGHLRRCGRRRGGPRGLPLLVVPLQGEGV	Y, frame1
GL50803_0050035	-	NC_051860.1	chromosome	pVSP	gtagtgaatgctgtacaatgtgtgataatgggtgatagtatgatagtggtgtgtgggggtgatagtgatagtacgggacttctcttcatgggcgggtgctacaagacagagagtcagcccggcagtgacatatgcacacaggctgagggaggagtgtgcactgcttgtaaggcagatagtcagtacatattccagaatggggcagagaaggtgacccctggtggggagtgcatactgtgctgggatactatagatagaaacggggtcatgggagtcaaggactgtctcaagtgtacggcaccagctaataacaagggggctgccacgtgtacagaatgccaagcagggtacgttaaggataacgcttctaatacgtgtaagaagtgcggagagggctgctccgagtgctcagagagtgatcagcaatcgtgtactgcctgctttgaagggaagttcctgaaggctgacagtaagacttgtgtagaggctaatcaatgtggtaatgataagtatgcagacccgacaacaggccaatgtaaggcatgcacagacacaagtgtcaatgaatgtgctacgtgtacatacagcgacactcttcagaagccggtgtgcactggatgcgggggccaaaagccgcttctcaagcaaaaagctgatggcacagtagaatgtgttgatgatggcggctgccctactggtgatacccacttccttgaacaatatccaaaggcttgtgtcccatgtggtgataatacacgaggcggcgttgtcggatgtagcacctgcactgcaaagggagggtgctctgcctgtttagctgggtatataaaagagggaagtagcgacccagttacatgcaccccctgtcacgccaactgtgctacatgctctgctgctggcaaggataagtgtgatacatgcaagccagggtacttcatgaaaggcagtggtcctactggtgagtgcgttgcttgtgacagtgaagccgacaatggcatcgagggctgtggtgcatgcacaaacgatggcggtgctttcaagtgcaccgattgcaagcccaactatcgcaagcagagcgatagcagttctggctctgttacatgtacaaaggtgtgtgaagatgatactgcctgcgggggcacttctggtgcctgcgatgcaatagtgattgatgctaatggaaaggagcttcattattgttcttattgtggggataacagtaaggtaccaattgatggcatctgtgctactgataagaaaggtaatacttgtaacagtcatacatgtacacagtgtgctcaagggtacttcttatacatgaatggctgttacaaggttggtcaagaaccaggtagtcatatgtgcaagacagcaggtaatactgggatatgcacagaagcggccaacaatagatacttcgtagtcccagaggcaaccaatgctcagcagtctgtactagcatgtggtaacccattaggcacactaataggtactcaagacaatgctaaggcatacgtgggagtggatggctgctcccagtgtacagccccagtagctctgactgatggtggtatgacccctgctatatgtacctcctgtgacagtgataagaagcccaacaaggatggcaccgggtgtgtgctgtgctctgtgggtgattgcaagagctgtgtggtggatgatgtgtgtggggagtgtgttgatgggtacagtctagacagcagtgggacctcctgtgtgtctatgagtaccaacaggagcgggctctccacgggggccatcgcggggatctccgtcgctgtggtcgtcgtcgtggggggcctcgtgggcttcctctgctggtggttcatatgtagagggaaggcatga	1869	N	N	VVNAVQCVIMGDSMIVVCGGDSDSTGLLFMGGCYKTESQPGSDICTQAEGGVCTACKADSQYIFQNGAEKVTPGGECILCWDTIDRNGVMGVKDCLKCTAPANNKGAATCTECQAGYVKDNASNTCKKCGEGCSECSESDQQSCTACFEGKFLKADSKTCVEANQCGNDKYADPTTGQCKACTDTSVNECATCTYSDTLQKPVCTGCGGQKPLLKQKADGTVECVDDGGCPTGDTHFLEQYPKACVPCGDNTRGGVVGCSTCTAKGGCSACLAGYIKEGSSDPVTCTPCHANCATCSAAGKDKCDTCKPGYFMKGSGPTGECVACDSEADNGIEGCGACTNDGGAFKCTDCKPNYRKQSDSSSGSVTCTKVCEDDTACGGTSGACDAIVIDANGKELHYCSYCGDNSKVPIDGICATDKKGNTCNSHTCTQCAQGYFLYMNGCYKVGQEPGSHMCKTAGNTGICTEAANNRYFVVPEATNAQQSVLACGNPLGTLIGTQDNAKAYVGVDGCSQCTAPVALTDGGMTPAICTSCDSDKKPNKDGTGCVLCSVGDCKSCVVDDVCGECVDGYSLDSSGTSCVSMSTNRSGLSTGAIAGISVAVVVVVGGLVGFLCWWFICRGKA*	**MLYNV**WVIV**WCVGVIVIVRDFSSWAGATRQRVSPAVTYAHRLREECALLVRQIVSTYSRMGQRR*PLVGSAYCAGIL*IETGSWESRTVSSVRHQLITRGLPRVQNAKQGTLRITLLIRVRSAERAAPSAQRVISNRVLPALKGSS*RLTVRLV*RLINVVMISMQTRQQANVRHAQTQVSMNVLRVHTATLFRSRCALDAGAKSRFSSKKLMAQ*NVLMMAAALLVIPTSLNNIQRLVSHVVIIHEAALSDVAPALQREGALPV*LGI*KREVATQLHAPPVTPTVLHALLLARISVIHASQGTS*KAVVLLVSALLVTVKPTMASRAVVHAQTMAVLSSAPIASPTIASRAIAVLALLHVQRCVKMILPAGALLVPAMQ**LMLMERSFIIVLIVGITVRYQLMASVLLIRKVILVTVIHVHSVLKGTSYT*MAVTRLVKNQVVICARQQVILGYAQKRPTIDTS*SQRQPMLSSLY*HVVTH*AH**VLKTMLRHTWEWMAAPSVQPQ*L*LMVV*PLLYVPPVTVIRSPTRMAPGVCCALWVIARAVWWMMCVGSVLMGTV*TAVGPPVCL*VPTGAGSPRGPSRGSPSLWSSSWGASWASSAGGSYVEGRH	SECCTMCDNG**YDSGVWG****YGTSLHGRVLQDRESARQ*HMHTG*GRSVHCL*GR*SVHIPEWGREGDPWWGVHTVLGYYR*KRGHGSQGLSQVYGTS**QGGCHVYRMPSRVR*G*RF*YV*EVRRGLLRVLRE*SAIVYCLL*REVPEG*Q*DLCRG*SMW***VCRPDNRPM*GMHRHKCQ*MCYVYIQRHSSEAGVHWMRGPKAASQAKS*WHSRMC**WRLPYW*YPLP*TISKGLCPMW**YTRRRCRM*HLHCKGRVLCLFSWVYKRGK*RPSYMHPLSRQLCYMLCCWQG*V*YMQARVLHERQWSYW*VRCL*Q*SRQWHRGLWCMHKRWRCFQVHRLQAQLSQAER*QFWLCYMYKGV*R*YCLRGHFWCLRCNSD*C*WKGASLLFLLWG*Q*GTN*WHLCY**ER*YL*QSYMYTVCSRVLLIHEWLLQGWSRTR*SYVQDSR*YWDMHRSGQQ*ILRSPRGNQCSAVCTSMW*PIRHTNRYSRQC*GIRGSGWLLPVYSPSSSD*WWYDPCYMYLL*Q**EAQQGWHRVCAVLCG*LQELCGG*CVWGVC*WVQSRQQWDLLCVYEYQQERALHGGHRGDLRRCGRRRGGPRGLPLLVVHM*REGM	Y, frame1
GL50803_0050036	-	NC_051860.1	chromosome	pVSP	tggagtgtgatatgtacaaaggccagtaatggactgtgcactgcttgtaagacagataacaagtacatattccagaacagggcagacaaggtgactcctggtggggagtgcatcttgtgctctgatatcaagggagcgaatggatatacgggagtggccaactgtctcaagtgtacggcaccagggaatgcaggacctgccacgtgtaatacctgtcaagaggggtacttcctaaacaacaagctttgtaagccatgcgaggggaactgtgccacctgtgagacatcggcgacccagtgcacatcgtgtccagaggggaagtacctcaatgggaatcaatgtactgatagctgtggtaatggtaagtatgctgatccagagtctggaacgtgcatggcatgtagtacaataactgattgcacggcatgcaagtacaatgcgactgtcagtaagccccagtgcactaactgtggcagtaagaaggtgaagacggccatcgatggcaccacaacgtgcgttgatgtgagctctggatgccaggatgctgatcacttcaaggcagatggtgatgctgcgtgtgtcttgtgcagcgataccagcggagataatgagaacacaaataagggactggagggctgtagtgcgtgcacaaaacctaataacaaccaaccacccgcttgtaccggatgcttacccggatattacgattctgcgcccggcaccttcaagtgtaaggcctgtgctcccaactgtgccacctgcactcaaattggagacgataagtgcttgacctgtaaggaggggttcttcatgaaagtcagtggccccggtgagtgcgtcccttgtagtgatacagctaaggatggcatcgatggatgtgcaacgtgcaccttctctagctcgttgacctgcaactcctgtaaggtgaactacaagcagagcggtaccccttcaactggggtcacatgcaccaggacttgtgaagatgatacggcctgcgggggtacctctggtgcctgcgatgccatgataattgatgataagggcaccacaaagcactactgttcatactgtggggatagttcacaagctcctatagatggactatgcactaataacaaagaaagtaatacttgtactagtcatacatgtacatcatgtgctgctaactacttcctctatatgggtggctgttatagcactcagaaggctcctggcaactacatgtgcaagaccgcaggtaacaatgggatatgcacagaagcggccaacaataggtacttcgtagtcccagaagcaaccaatgctcaacagtctgtcctggcatgtggtaacccccttggcacactgacaggcactggtgatactgctaaggcatacgttggggtggatggctgctcccagtgcacagccccagcagctccatctgatggtggtatgacccccgctgtgtgcacctcttgtgacaatagtaagaagcccaacctggctgggagcgggtgcttcccatgtgccgttgttggatgctcgcactgtgatatggacaacaagtgctccgcctgcacagaggggggcaagagacccaacaaggaagggacagcatgctttgaatgtaacgtggaggggtgcgcttattgtagtggtgctaataagtgtgaagagtgcagcgatgggttcaaattagagggtgacaagtgcgtgtcttctggcaccaacaggagcgggctctccacgggggccatcgcggggatctccgtcgctgtggtcgtcgtcgtggggggcctcgtgggcttcctctgctggtggttcatatgtagagggaaggcatga	1830	N	N	WSVICTKASNGLCTACKTDNKYIFQNRADKVTPGGECILCSDIKGANGYTGVANCLKCTAPGNAGPATCNTCQEGYFLNNKLCKPCEGNCATCETSATQCTSCPEGKYLNGNQCTDSCGNGKYADPESGTCMACSTITDCTACKYNATVSKPQCTNCGSKKVKTAIDGTTTCVDVSSGCQDADHFKADGDAACVLCSDTSGDNENTNKGLEGCSACTKPNNNQPPACTGCLPGYYDSAPGTFKCKACAPNCATCTQIGDDKCLTCKEGFFMKVSGPGECVPCSDTAKDGIDGCATCTFSSSLTCNSCKVNYKQSGTPSTGVTCTRTCEDDTACGGTSGACDAMIIDDKGTTKHYCSYCGDSSQAPIDGLCTNNKESNTCTSHTCTSCAANYFLYMGGCYSTQKAPGNYMCKTAGNNGICTEAANNRYFVVPEATNAQQSVLACGNPLGTLTGTGDTAKAYVGVDGCSQCTAPAAPSDGGMTPAVCTSCDNSKKPNLAGSGCFPCAVVGCSHCDMDNKCSACTEGGKRPNKEGTACFECNVEGCAYCSGANKCEECSDGFKLEGDKCVSSGTNRSGLSTGAIAGISVAVVVVVGGLVGFLCWWFICRGKA*	GV*YVQRPVMDCALLVRQITSTYSRTGQTR*LLVGSASCALISRERMDIREWPTVSSVRHQGMQDLPRVIPVKRGTS*TTSFVSHARGTVPPVRHRRPSAHRVQRGSTSMGINVLIAVVMVSMLIQSLERAWHVVQ*LIARHASTMRLSVSPSALTVAVRR*RRPSMAPQRALM*ALDARMLITSRQMVMLRVSCAAIPAEIMRTQIRDWRAVVRAQNLITTNHPLVPDAYPDITILRPAPSSVRPVLPTVPPALKLETISA*PVRRGSS*KSVAPVSASLVVIQLRMASMDVQRAPSLAR*PATPVR*TTSRAVPLQLGSHAPGLVKMIRPAGVPLVPAMP**LMIRAPQSTTVHTVGIVHKLL*MDYALITKKVILVLVIHVHHVLLTTSSIWVAVIALRRLLATTCARPQVTMGYAQKRPTIGTS*SQKQPMLNSLSWHVVTPLAH*QALVILLRHTLGWMAAPSAQPQQLHLMVV*PPLCAPLVTIVRSPTWLGAGASHVPLLDARTVIWTTSAPPAQRGARDPTRKGQHALNVTWRGALIVVVLISVKSAAMGSN*RVTSACLLAPTGAGSPRGPSRGSPSLWSSSWGASWASSAGGSYVEGRH	ECDMYKGQ*WTVHCL*DR*QVHIPEQGRQGDSWWGVHLVL*YQGSEWIYGSGQLSQVYGTRECRTCHV*YLSRGVLPKQQAL*AMRGELCHL*DIGDPVHIVSRGEVPQWESMY**LW*W*VC*SRVWNVHGM*YNN*LHGMQVQCDCQ*APVH*LWQ*EGEDGHRWHHNVR*CELWMPGC*SLQGRW*CCVCLVQRYQRR**EHK*GTGGL*CVHKT**QPTTRLYRMLTRILRFCARHLQV*GLCSQLCHLHSNWRR*VLDL*GGVLHESQWPR*VRPL**YS*GWHRWMCNVHLL*LVDLQLL*GELQAERYPFNWGHMHQDL*R*YGLRGYLWCLRCHDN***GHHKALLFILWG*FTSSYRWTMH**QRK*YLY*SYMYIMCC*LLPLYGWLL*HSEGSWQLHVQDRR*QWDMHRSGQQ*VLRSPRSNQCSTVCPGMW*PPWHTDRHW*YC*GIRWGGWLLPVHSPSSSI*WWYDPRCVHLL*Q**EAQPGWERVLPMCRCWMLAL*YGQQVLRLHRGGQETQQGRDSML*M*RGGVRLL*WC**V*RVQRWVQIRG*QVRVFWHQQERALHGGHRGDLRRCGRRRGGPRGLPLLVVHM*REGM	Y, frame1
GL50803_0050037	-	NC_051860.1	chromosome	pVSP	tggagtgtgatatgtacaaaggccagtaatggactgtgcactgcttgtaagacagataacaagtacatattccagaacagggcagacaaggtgactcctggtggggagtgcatcttgtgctctgatatcaagggagcgaatggatatacgggagtggccaactgtctcaagtgtacggcaccagggaatgcaggacctgccacgtgtaatacctgtcaagaggggtacttcctaaacaacaagctttgtaagccatgcgaggggaactgtgccacctgtgagacatcggcgacccagtgcacatcgtgtccagaggggaagtacctcaatgggaatcaatgtactgatagctgtggtaatgataagtatgctgatccagagtctggaacgtgcatggcatgtagtacaataactgattgcacggcatgcaagtacaatgcgactgtcagtaagccccagtgcactaactgtggcagtaagaaggtgaagacggccatcgatggcaccacaacgtgcgttgatgtgagctctggatgccaggatgctgatcacttcaaggcagatggtgatgctgcgtgtgtcttgtgcagcgataccagcggagataatgagaacacaaataagggactggagggctgtagtgcgtgcacaaaacctaataacaaccaaccacccgcttgtaccggatgcttacccggatattacgattctgcgcccggcaccttcaagtgtaaggcctgtgctcccaactgtgccacctgcactcaaattggagacgataagtgcttgacctgtaaggaggggttcttcatgaaagtcagtggccccggtgagtgcgtcccttgtagtgatacagctaaggatggcatcgatggatgtgcaacgtgcaccttctctagctcgttgacctgcaactcctgtaaggtgaactacaagcagagcggtaccccttcaactggggtcacatgcaccaggacttgtgaagatgatacggcctgcgggggtacctctggtgcctgcgatgccatgataattgatgataagggcaccacaaagcactactgttcatactgtggggatagttcacaagctcctatagatggactatgcactaataacaaagaaagtaatacttgtactagtcatacatgtacatcatgtgctgctaactacttcctctatatgggtggctgttatagcactcagaaggctcctggcaactacatgtgcaagaccgcaggtaacaatgggatatgcacagaagcggccaacaataggtacttcgtagtcccagaagcaaccaatgctcaacagtctgtcctggcatgtggtaacccccttggcacactgacaggcactggtgatactgctaaggcatacgttggggtggatggctgctcccagtgcacagccccagcagctccatctgatggtggtatgacccccgctgtgtgcacctcttgtgacaatagtaagaagcccaacctggctgggagcgggtgcttcccatgtgccgttgttggatgctcgcactgtgatatggacaacaagtgctccgcctgcacagaggggggcaagagacccaacaaggaagggacagcatgctttgaatgtaacgtggaggggtgcgcttattgtagtggtgctaataagtgtgaagagtgcagcgatgggttcaaattagagggtgacaagtgcgtgtcttctggcaccaacaggagcgggctgtctactggcgccatcgcgggcatctccgtcgctgtggtcgtcgtcgtggggggcctcgtgggcttcctctgctggtggttcctctgcagggggaaggcgtga	1830	N	N	WSVICTKASNGLCTACKTDNKYIFQNRADKVTPGGECILCSDIKGANGYTGVANCLKCTAPGNAGPATCNTCQEGYFLNNKLCKPCEGNCATCETSATQCTSCPEGKYLNGNQCTDSCGNDKYADPESGTCMACSTITDCTACKYNATVSKPQCTNCGSKKVKTAIDGTTTCVDVSSGCQDADHFKADGDAACVLCSDTSGDNENTNKGLEGCSACTKPNNNQPPACTGCLPGYYDSAPGTFKCKACAPNCATCTQIGDDKCLTCKEGFFMKVSGPGECVPCSDTAKDGIDGCATCTFSSSLTCNSCKVNYKQSGTPSTGVTCTRTCEDDTACGGTSGACDAMIIDDKGTTKHYCSYCGDSSQAPIDGLCTNNKESNTCTSHTCTSCAANYFLYMGGCYSTQKAPGNYMCKTAGNNGICTEAANNRYFVVPEATNAQQSVLACGNPLGTLTGTGDTAKAYVGVDGCSQCTAPAAPSDGGMTPAVCTSCDNSKKPNLAGSGCFPCAVVGCSHCDMDNKCSACTEGGKRPNKEGTACFECNVEGCAYCSGANKCEECSDGFKLEGDKCVSSGTNRSGLSTGAIAGISVAVVVVVGGLVGFLCWWFLCRGKA*	GV*YVQRPVMDCALLVRQITSTYSRTGQTR*LLVGSASCALISRERMDIREWPTVSSVRHQGMQDLPRVIPVKRGTS*TTSFVSHARGTVPPVRHRRPSAHRVQRGSTSMGINVLIAVVMISMLIQSLERAWHVVQ*LIARHASTMRLSVSPSALTVAVRR*RRPSMAPQRALM*ALDARMLITSRQMVMLRVSCAAIPAEIMRTQIRDWRAVVRAQNLITTNHPLVPDAYPDITILRPAPSSVRPVLPTVPPALKLETISA*PVRRGSS*KSVAPVSASLVVIQLRMASMDVQRAPSLAR*PATPVR*TTSRAVPLQLGSHAPGLVKMIRPAGVPLVPAMP**LMIRAPQSTTVHTVGIVHKLL*MDYALITKKVILVLVIHVHHVLLTTSSIWVAVIALRRLLATTCARPQVTMGYAQKRPTIGTS*SQKQPMLNSLSWHVVTPLAH*QALVILLRHTLGWMAAPSAQPQQLHLMVV*PPLCAPLVTIVRSPTWLGAGASHVPLLDARTVIWTTSAPPAQRGARDPTRKGQHALNVTWRGALIVVVLISVKSAAMGSN*RVTSACLLAPTGAGCLLAPSRASPSLWSSSWGASWASSAGGSSAGGRR	ECDMYKGQ*WTVHCL*DR*QVHIPEQGRQGDSWWGVHLVL*YQGSEWIYGSGQLSQVYGTRECRTCHV*YLSRGVLPKQQAL*AMRGELCHL*DIGDPVHIVSRGEVPQWESMY**LW***VC*SRVWNVHGM*YNN*LHGMQVQCDCQ*APVH*LWQ*EGEDGHRWHHNVR*CELWMPGC*SLQGRW*CCVCLVQRYQRR**EHK*GTGGL*CVHKT**QPTTRLYRMLTRILRFCARHLQV*GLCSQLCHLHSNWRR*VLDL*GGVLHESQWPR*VRPL**YS*GWHRWMCNVHLL*LVDLQLL*GELQAERYPFNWGHMHQDL*R*YGLRGYLWCLRCHDN***GHHKALLFILWG*FTSSYRWTMH**QRK*YLY*SYMYIMCC*LLPLYGWLL*HSEGSWQLHVQDRR*QWDMHRSGQQ*VLRSPRSNQCSTVCPGMW*PPWHTDRHW*YC*GIRWGGWLLPVHSPSSSI*WWYDPRCVHLL*Q**EAQPGWERVLPMCRCWMLAL*YGQQVLRLHRGGQETQQGRDSML*M*RGGVRLL*WC**V*RVQRWVQIRG*QVRVFWHQQERAVYWRHRGHLRRCGRRRGGPRGLPLLVVPLQGEGV	Y, frame1
GL50803_0050038	-	NC_051860.1	chromosome	pVSP	gtagtgaatgctgtacaatgtgtgataatgggtgatagtatgatagtggtgtgtgggggtgatagtgatagtacgggacttctcttcatgggcgggtgctacaagacagagagtcagcccggcagtgacatatgcacacaggctgagggaggagtgtgcactgcttgtaaggcagatagtcagtacatattccagaatggggcagagaaggtgacccctggtggggagtgcatactgtgctgggatactatagatagaaacggggtcatgggagtcaaggactgtctcaagtgtacggcaccagctaataacaagggggctgccacgtgtacagaatgccaagcagggtacgttaaggataacgcttctaatacgtgtaagaagtgcggagagggctgctccgagtgctcagagagtgatcagcaatcgtgtactgcctgctttgaagggaagttcctgaaggctgacagtaagacttgtgtagaggctaatcaatgtggtaatgataagtatgcagacccgacaacaggccaatgtaaggcatgcacagacacaagtgtcaatgaatgtgctacgtgtacatacagcgacactcttcagaagccggtgtgcactggatgcgggggccaaaagccgcttctcaagcaaaaagctgatggcacagtagaatgtgttgatgatggcggctgccctactggtgatacccacttccttgaacaatatccaaaggcttgtgtcccatgtggtgataatacacgaggcggcgttgtcggatgtagcacctgcactgcaaagggagggtgctctgcctgtttagctgggtatataaaagagggaagtagcgacccagttacatgcaccccctgtcacgccaactgtgctacatgctctgctgctggcaaggataagtgtgatacatgcaagccagggtacttcatgaaaggcagtggtcctactggtgagtgcgttgcttgtgacagtgaagccgacaatggcatcgagggctgtggtgcatgcacaaacgatggcggtgctttcaagtgcaccgattgcaagcccaactatcgcaagcagagcgatagcagttctggctctgttacatgtacaaaggtgtgtgaagatgatactgcctgcgggggcacttctggtgcctgcgatgcaatagtgattgatgctaatggaaaggagcttcattattgttcttattgtggggataacagtaaggtaccaattgatggcatctgtgctactgataagaaaggtaatacttgtaacagtcatacatgtacacagtgtgctcaagggtacttcttatacatgaatggctgttacaaggttggtcaagaaccaggtagtcatatgtgcaagacagcaggtaatactgggatatgcacagaagcggccaacaatagatacttcgtagtcccagaggcaaccaatgctcagcagtctgtactagcatgtggtaacccattaggcacactaataggtactcaagacaatgctaaggcatacgtgggggtcgagggctgctcccagtgtacagccccagtagctctgactgaggctggtatggctgccgctacatgcacctcctgtgacagtgataagaagcccaacaaggatggcaccgggtgtgtgctgtgctctgtgggtgattgcaagagctgtgtggtggatgatgtgtgtggggagtgtgttgatgggtacagtctagacagcagtgggacctcctgtgtgtctatgagtaccaacaggagcgggctctccacgggggccatcgcggggatctccgtcgctgtggtcgtcgtcgtggggggcctcgtgggcttcctctgctggtggttcatatgtagagggaaggcatga	1869	N	N	VVNAVQCVIMGDSMIVVCGGDSDSTGLLFMGGCYKTESQPGSDICTQAEGGVCTACKADSQYIFQNGAEKVTPGGECILCWDTIDRNGVMGVKDCLKCTAPANNKGAATCTECQAGYVKDNASNTCKKCGEGCSECSESDQQSCTACFEGKFLKADSKTCVEANQCGNDKYADPTTGQCKACTDTSVNECATCTYSDTLQKPVCTGCGGQKPLLKQKADGTVECVDDGGCPTGDTHFLEQYPKACVPCGDNTRGGVVGCSTCTAKGGCSACLAGYIKEGSSDPVTCTPCHANCATCSAAGKDKCDTCKPGYFMKGSGPTGECVACDSEADNGIEGCGACTNDGGAFKCTDCKPNYRKQSDSSSGSVTCTKVCEDDTACGGTSGACDAIVIDANGKELHYCSYCGDNSKVPIDGICATDKKGNTCNSHTCTQCAQGYFLYMNGCYKVGQEPGSHMCKTAGNTGICTEAANNRYFVVPEATNAQQSVLACGNPLGTLIGTQDNAKAYVGVEGCSQCTAPVALTEAGMAAATCTSCDSDKKPNKDGTGCVLCSVGDCKSCVVDDVCGECVDGYSLDSSGTSCVSMSTNRSGLSTGAIAGISVAVVVVVGGLVGFLCWWFICRGKA*	**MLYNV**WVIV**WCVGVIVIVRDFSSWAGATRQRVSPAVTYAHRLREECALLVRQIVSTYSRMGQRR*PLVGSAYCAGIL*IETGSWESRTVSSVRHQLITRGLPRVQNAKQGTLRITLLIRVRSAERAAPSAQRVISNRVLPALKGSS*RLTVRLV*RLINVVMISMQTRQQANVRHAQTQVSMNVLRVHTATLFRSRCALDAGAKSRFSSKKLMAQ*NVLMMAAALLVIPTSLNNIQRLVSHVVIIHEAALSDVAPALQREGALPV*LGI*KREVATQLHAPPVTPTVLHALLLARISVIHASQGTS*KAVVLLVSALLVTVKPTMASRAVVHAQTMAVLSSAPIASPTIASRAIAVLALLHVQRCVKMILPAGALLVPAMQ**LMLMERSFIIVLIVGITVRYQLMASVLLIRKVILVTVIHVHSVLKGTSYT*MAVTRLVKNQVVICARQQVILGYAQKRPTIDTS*SQRQPMLSSLY*HVVTH*AH**VLKTMLRHTWGSRAAPSVQPQ*L*LRLVWLPLHAPPVTVIRSPTRMAPGVCCALWVIARAVWWMMCVGSVLMGTV*TAVGPPVCL*VPTGAGSPRGPSRGSPSLWSSSWGASWASSAGGSYVEGRH	SECCTMCDNG**YDSGVWG****YGTSLHGRVLQDRESARQ*HMHTG*GRSVHCL*GR*SVHIPEWGREGDPWWGVHTVLGYYR*KRGHGSQGLSQVYGTS**QGGCHVYRMPSRVR*G*RF*YV*EVRRGLLRVLRE*SAIVYCLL*REVPEG*Q*DLCRG*SMW***VCRPDNRPM*GMHRHKCQ*MCYVYIQRHSSEAGVHWMRGPKAASQAKS*WHSRMC**WRLPYW*YPLP*TISKGLCPMW**YTRRRCRM*HLHCKGRVLCLFSWVYKRGK*RPSYMHPLSRQLCYMLCCWQG*V*YMQARVLHERQWSYW*VRCL*Q*SRQWHRGLWCMHKRWRCFQVHRLQAQLSQAER*QFWLCYMYKGV*R*YCLRGHFWCLRCNSD*C*WKGASLLFLLWG*Q*GTN*WHLCY**ER*YL*QSYMYTVCSRVLLIHEWLLQGWSRTR*SYVQDSR*YWDMHRSGQQ*ILRSPRGNQCSAVCTSMW*PIRHTNRYSRQC*GIRGGRGLLPVYSPSSSD*GWYGCRYMHLL*Q**EAQQGWHRVCAVLCG*LQELCGG*CVWGVC*WVQSRQQWDLLCVYEYQQERALHGGHRGDLRRCGRRRGGPRGLPLLVVHM*REGM	Y, frame1
GL50803_0050045	-	NC_051860.1	chromosome	pVSP	tggagtgatatctgcacagcagccagtaatggagtatgcactacttgtaaggcagataacggcctgttcaagaacccggctgcaccatcagagaagggtagcgagtgcatactctgtcatgatatcaagggagcgaatgagaacaaaggagtggccaactgcctcaagtgcacggcgccagctagtagtccaggacctgccacgtgtactgagtgcaaggctgggtacgttaaggatagcgtttctaatacgtgtaagaagtgcggagagggctgctctgcctgctcagagagtaatcaaaatcaatgctcggcatgcgttgaggggaagtacctgaagggtgataacacttgtgtagaggctagtggatgcggtgctggtaactatgcagacccgacaacaggccaatgtaaggcatgtggaatagctgactgtgccacctgtgagtacaatgcaactattggcaagccgcaatgtaggacctgcagcagtagcaagatggtgaagacggcggcagacgggacgacgacgtgcgttgcggagggagagtgtgcaagtggcaatacgcactttttaagtgagggaaatactaagtgtatcccctgtggcgatgatagcgacaaggctagcggtaatacaggtgttcctggctgcaagacctgtaccaagacaggaaatagcaatccaacctgtagtggatgcttagaggggtactttggtaccgctacatgcgcagcctgtggtgataattgtgctacatgctctgctgctggcaatgataagtgtgatacatgcaagcctggattcttcatgaaaggcagtggtcctggcacatgtgtctcttgtgataacccaacagatggagtgcctggttgtgcaacgtgcaccttctctaactcgttgacctgcaactcctgtaaggtgaactacaagcagagtggtaccagtcctgttacatgtaccaagacctgtgaggatgagactgcctgcggggggacatctggagcctgcgatgctataataattgacgagaatggcaacacaaagcactattgctcatactgtggggataacagtaaggtaccaattgatggtatatgtactgatactggtaaaggagctaatacttgtgccagtcatacatgtacacagtgtactacaggatacttcttgtacatgaatggctgttataaggttggtcaagtaccaggtagtcatatgtgcaagaaagcagatagtagtgggatatgcacagaggcggccaacaataggtacttcatagtcccagaagcaaaggctactgatcagtctgtattggcatgtggtaaccccctaggcacatcaacaggcactggtgatactgctaaggcatatgtgggagtggatggctgctctcagtgtacagccccgacacctttgactggggctggtatgacccccgctgtgtgtacctcttgtgacagtagtaagaagcccaacaaggacggcagcgggtgtgtgctgtgctctgtgggtggttgcaagagctgtgtgatggacggtgtgtgtgaagagtgcaacagtggcttcagtctagacagcagtgggacctcctgtgtgtcctctggcgccaacaggagcgggctctccacgggggccatcgcggggatctccgtcgcggcggttgtcgtcgtggctggccttgtgggcttcctctgctggtggttcatctgccggggcaaggcgtag	1728	N	N	WSDICTAASNGVCTTCKADNGLFKNPAAPSEKGSECILCHDIKGANENKGVANCLKCTAPASSPGPATCTECKAGYVKDSVSNTCKKCGEGCSACSESNQNQCSACVEGKYLKGDNTCVEASGCGAGNYADPTTGQCKACGIADCATCEYNATIGKPQCRTCSSSKMVKTAADGTTTCVAEGECASGNTHFLSEGNTKCIPCGDDSDKASGNTGVPGCKTCTKTGNSNPTCSGCLEGYFGTATCAACGDNCATCSAAGNDKCDTCKPGFFMKGSGPGTCVSCDNPTDGVPGCATCTFSNSLTCNSCKVNYKQSGTSPVTCTKTCEDETACGGTSGACDAIIIDENGNTKHYCSYCGDNSKVPIDGICTDTGKGANTCASHTCTQCTTGYFLYMNGCYKVGQVPGSHMCKKADSSGICTEAANNRYFIVPEAKATDQSVLACGNPLGTSTGTGDTAKAYVGVDGCSQCTAPTPLTGAGMTPAVCTSCDSSKKPNKDGSGCVLCSVGGCKSCVMDGVCEECNSGFSLDSSGTSCVSSGANRSGLSTGAIAGISVAAVVVVAGLVGFLCWWFICRGKA*	GVISAQQPVMEYALLVRQITACSRTRLHHQRRVASAYSVMISRERMRTKEWPTASSARRQLVVQDLPRVLSARLGTLRIAFLIRVRSAERAALPAQRVIKINARHALRGST*RVITLV*RLVDAVLVTMQTRQQANVRHVE*LTVPPVSTMQLLASRNVGPAAVARW*RRRQTGRRRALRRESVQVAIRTF*VREILSVSPVAMIATRLAVIQVFLAARPVPRQEIAIQPVVDA*RGTLVPLHAQPVVIIVLHALLLAMISVIHASLDSS*KAVVLAHVSLVITQQMECLVVQRAPSLTR*PATPVR*TTSRVVPVLLHVPRPVRMRLPAGGHLEPAML**LTRMATQSTIAHTVGITVRYQLMVYVLILVKELILVPVIHVHSVLQDTSCT*MAVIRLVKYQVVICARKQIVVGYAQRRPTIGTS*SQKQRLLISLYWHVVTP*AHQQALVILLRHMWEWMAALSVQPRHL*LGLV*PPLCVPLVTVVRSPTRTAAGVCCALWVVARAV*WTVCVKSATVASV*TAVGPPVCPLAPTGAGSPRGPSRGSPSRRLSSWLALWASSAGGSSAGARR	E*YLHSSQ*WSMHYL*GR*RPVQEPGCTIREG*RVHTLS*YQGSE*EQRSGQLPQVHGAS**SRTCHVY*VQGWVR*G*RF*YV*EVRRGLLCLLRE*SKSMLGMR*GEVPEG**HLCRG*WMRCW*LCRPDNRPM*GMWNS*LCHL*VQCNYWQAAM*DLQQ*QDGEDGGRRDDDVRCGGRVCKWQYALFK*GKY*VYPLWR**RQG*R*YRCSWLQDLYQDRK*QSNL*WMLRGVLWYRYMRSLW**LCYMLCCWQ**V*YMQAWILHERQWSWHMCLL**PNRWSAWLCNVHLL*LVDLQLL*GELQAEWYQSCYMYQDL*G*DCLRGDIWSLRCYNN*REWQHKALLLILWG*Q*GTN*WYMY*YW*RS*YLCQSYMYTVYYRILLVHEWLL*GWSSTR*SYVQESR**WDMHRGGQQ*VLHSPRSKGY*SVCIGMW*PPRHINRHW*YC*GICGSGWLLSVYSPDTFDWGWYDPRCVYLL*Q**EAQQGRQRVCAVLCGWLQELCDGRCV*RVQQWLQSRQQWDLLCVLWRQQERALHGGHRGDLRRGGCRRGWPCGLPLLVVHLPGQGV	Y, frame1
GL50803_0050046	-	NC_051860.1	chromosome	pVSP	tggagtgtgatatgcacagcagccagtagtggagtgtgcactgagtgtaatacaaatagtcagtacatattccagaacaaggcagagagggtgactcctggtggggagtgcatcctgtgctccgatgctacaggagcgaatgagaacaagggggtggccaactgtctcaagtgcacggcacctggtggcaatacaggagcggccacgtgcaccgagtgcatggctggaacgtataagaagagtgatacagagtgtgctgcatgccacagcgactgtgctacatgcagtggagccaatcaaaatcagtgcacatcgtgcgagacagggaagtacctgaaagagaaccagtgtgtagacaaaggtacgtgtaacaacgatcactaccccgatgacactagcatgacctgcgttgcctgtactgtcctcgatgccaactgtgcaacatgctcatttgatagtgcaacggcaaagggcaagtgtctgacttgtaattcaaataagattcccaggacaaccctcgacggaacctcgacctgtgtggaaaattcttatgctgggtgtcaaggagctgataacgagctgttcatgaaggaggaccaatcggcgtgcttattatgcggagatactaaagacgtggataataacaataaaggcaaagaagggtgtaagacatgcactaagagtgcagatggctcccctccaacttgcacagcttgcctcgatggatacttctttgaacagtcatcaaacacttgtgaggcttgtggggccaactgtgtcacatgttcagctaaaacagatgagactaaatgtaaaacgtgcaaggaggggttcttcctggccggcaccggcgaaggaaagtgcatctcgtgcgagaatggtaatgatagtggctacagcgggcttgcaggatgcctctcttgcacagccccagccgccccgggcccggccagctgcaaccgctgcaagatcggctacaagttacagggaacaacgtgtgtgaagacctgcgaggatacaacggcttgtgggggtacttctggcgcctgtgatgctatagtaatagatgataagggcaacacaaagcattattgttcctactgtggggatagtggtaagttccctattgatggtatatgcactgatagcaaaggaacaaatgctgggtgtactgatcacatttgcagctattgtgctcaagggtacttcctatacatgggtggttgctatagtaccaccaatgcccccggtagtcacatgtgcacaaaggcaggcgagggtgtctgcacagaggcggcagccgggtacttcatccctccctcgcccaccaaggacaagcagtctgtcctctcctgtgggaacccccttggggtcgagctggctggtcagaaggcatacgtgggggtggatggctgttcacagtgtacagccccaacagctctgactgaggctggcatgactgctgctatatgcacctcctgtgacagtgataagaagcccaacaaggacggcactgggtgtgtgacatgctctgtgggtgattgtaagagctgtgtggtggatgatgtgtgtggggagtgcaacagtggcttcagtctagacaatggtaagtgtgtgtcctctggcgccaacaggggcgggctctccacgggggccatcgcggggatctccgtcgctgtggtcgttgttgtggggggcctcgtcggcttcctctgctggtggttcgtgtgcagggggaaggcgtag	1746	N	N	WSVICTAASSGVCTECNTNSQYIFQNKAERVTPGGECILCSDATGANENKGVANCLKCTAPGGNTGAATCTECMAGTYKKSDTECAACHSDCATCSGANQNQCTSCETGKYLKENQCVDKGTCNNDHYPDDTSMTCVACTVLDANCATCSFDSATAKGKCLTCNSNKIPRTTLDGTSTCVENSYAGCQGADNELFMKEDQSACLLCGDTKDVDNNNKGKEGCKTCTKSADGSPPTCTACLDGYFFEQSSNTCEACGANCVTCSAKTDETKCKTCKEGFFLAGTGEGKCISCENGNDSGYSGLAGCLSCTAPAAPGPASCNRCKIGYKLQGTTCVKTCEDTTACGGTSGACDAIVIDDKGNTKHYCSYCGDSGKFPIDGICTDSKGTNAGCTDHICSYCAQGYFLYMGGCYSTTNAPGSHMCTKAGEGVCTEAAAGYFIPPSPTKDKQSVLSCGNPLGVELAGQKAYVGVDGCSQCTAPTALTEAGMTAAICTSCDSDKKPNKDGTGCVTCSVGDCKSCVVDDVCGECNSGFSLDNGKCVSSGANRGGLSTGAIAGISVAVVVVVGGLVGFLCWWFVCRGKA*	GV*YAQQPVVECALSVIQIVSTYSRTRQRG*LLVGSASCAPMLQERMRTRGWPTVSSARHLVAIQERPRAPSAWLERIRRVIQSVLHATATVLHAVEPIKISAHRARQGST*KRTSV*TKVRVTTITTPMTLA*PALPVLSSMPTVQHAHLIVQRQRASV*LVIQIRFPGQPSTEPRPVWKILMLGVKELITSCS*RRTNRRAYYAEILKTWIITIKAKKGVRHALRVQMAPLQLAQLASMDTSLNSHQTLVRLVGPTVSHVQLKQMRLNVKRARRGSSWPAPAKESASRARMVMIVATAGLQDASLAQPQPPRARPAATAARSATSYREQRV*RPARIQRLVGVLLAPVML***MIRATQSIIVPTVGIVVSSLLMVYALIAKEQMLGVLITFAAIVLKGTSYTWVVAIVPPMPPVVTCAQRQARVSAQRRQPGTSSLPRPPRTSSLSSPVGTPLGSSWLVRRHTWGWMAVHSVQPQQL*LRLA*LLLYAPPVTVIRSPTRTALGV*HALWVIVRAVWWMMCVGSATVASV*TMVSVCPLAPTGAGSPRGPSRGSPSLWSLLWGASSASSAGGSCAGGRR	ECDMHSSQ*WSVH*V*YK*SVHIPEQGREGDSWWGVHPVLRCYRSE*EQGGGQLSQVHGTWWQYRSGHVHRVHGWNV*EE*YRVCCMPQRLCYMQWSQSKSVHIVRDREVPEREPVCRQRYV*QRSLPR*H*HDLRCLYCPRCQLCNMLI**CNGKGQVSDL*FK*DSQDNPRRNLDLCGKFLCWVSRS**RAVHEGGPIGVLIMRRY*RRG**Q*RQRRV*DMH*ECRWLPSNLHSLPRWILL*TVIKHL*GLWGQLCHMFS*NR*D*M*NVQGGVLPGRHRRRKVHLVREW***WLQRACRMPLLHSPSRPGPGQLQPLQDRLQVTGNNVCEDLRGYNGLWGYFWRL*CYSNR**GQHKALLFLLWG*W*VPY*WYMH**QRNKCWVY*SHLQLLCSRVLPIHGWLL*YHQCPR*SHVHKGRRGCLHRGGSRVLHPSLAHQGQAVCPLLWEPPWGRAGWSEGIRGGGWLFTVYSPNSSD*GWHDCCYMHLL*Q**EAQQGRHWVCDMLCG*L*ELCGG*CVWGVQQWLQSRQW*VCVLWRQQGRALHGGHRGDLRRCGRCCGGPRRLPLLVVRVQGEGV	Y, frame1
GL50803_0050049	-	NC_051860.1	chromosome	pVSP	cctgccaggccgataagtgcgagacggtcggtaacacagagatctgcacccagtgcagggccggggcgtcccggtcgacggcttctgctggccccccggcttcccccaggccgcggcagccgggtgcaccgaggaagacggggtaccctcgacaagacggcagccacctgcgggaagtgcggcgacgggtacctcctcttcatgggcggatgctacaagacagagagtcagcccggcagtgacatatgcacagcagccagtaacggagtatgcactgagtgtaatacaaagaacggcctgttcaagaaccctgctacagcaccagagaaaggaagggagtgcatactctgtcatgatgccacgggagcagatggatatatgggagtcgagggctgcgctacatgtacagcaccaactaataataagggggcagccacgtgcacagagtgtcaagatgggtactacaacgatggtggcgcatgtaagaagtgcgttgatggatgcatagactgcaccggtgcaaatcaatgcacaacatgtgaggacgggaaatacctgaagaataatcaatgtgtagatgctggtcaatgtgatcaaggcacctatgcagacccgacaacaggccaatgcaagccatgtggaataactgactgtgccacctgtgagtacaatgcaactattagtcaaccacagtgtaagacctgcagtactagtagtaacaagatggtgaagacagcggcagacgggacgaccacttgtgtcgatgatggtggatgtacaaatggcaatacgcactttgttgaaggtactaaccaaaagctttgtgtcccatgtggtgatactacaaatggtggggttctaggttgtagtacttgctcctctaaaactacatgtacaaagtgcctcgacggatactacgatagtggtagtggtacggttacatgcaccgcttgtccaggtgctaactgtgccacctgtgttaaagatacaaaagaccaatgcacgacctgtaagcctgggttcttcttgaaggatagctcctctggtgagtgcatctcatgtagtgacaaaaacaatgggggccacgaagggtgcagtgcatgctctagcaacggtgctttcaagtgcactgactgtaagcctaactacaaaaaagagggaacttcagacaactatacatgtgtgaagacttgtgaggacgagacggcttgtggtggtacttctggggcctgtgatgcaatagtaattgacgagaatggcaacacaaagcattattgttcattctgtggggagagtggtaagttccctatagatggtctctgtgctagtgacaaggctaataataatggatgtgccaatggtgtctgtacatcatgtactgctgctaactacttcctctatatgggtggttgttataaggttaatacagtaccaggtagtcatatgtgcaagacagctaacaacggtgtctgtacagctgttagtgagaacaataagtacttcatagtcccaggggcatccaatcagaatcagtctgtactagcatgtggtaaccccctaggcacactagtagatactaaggcatacgtgggggtcgagggctgctctcagtgtacagccccgacagctctaacaacagctggcatgaccgctgctgtgtgtacctcctgtgacagtgataggaagcccaacaaggatggtactgggtgtgtgctgtgctctgacaccaactgcaagagctgtgtgatggacggtgtgtgtgaggagtgcaacagtggcttcagcctagacagcagtggggcctcctgtgtgtcctctggcgccaacaggagcgggctctccacgggggccatcgcggggatctccgtcgccgtggtcgtcgtcgtggggggcctcgtgggcttcttgtgttggtggtttgtgtgtagagggaaggcgtag	1941	N	N	PARPISARRSVTQRSAPSAGPGRPGRRLLLAPRLPPGRGSRVHRGRRGTLDKTAATCGKCGDGYLLFMGGCYKTESQPGSDICTAASNGVCTECNTKNGLFKNPATAPEKGRECILCHDATGADGYMGVEGCATCTAPTNNKGAATCTECQDGYYNDGGACKKCVDGCIDCTGANQCTTCEDGKYLKNNQCVDAGQCDQGTYADPTTGQCKPCGITDCATCEYNATISQPQCKTCSTSSNKMVKTAADGTTTCVDDGGCTNGNTHFVEGTNQKLCVPCGDTTNGGVLGCSTCSSKTTCTKCLDGYYDSGSGTVTCTACPGANCATCVKDTKDQCTTCKPGFFLKDSSSGECISCSDKNNGGHEGCSACSSNGAFKCTDCKPNYKKEGTSDNYTCVKTCEDETACGGTSGACDAIVIDENGNTKHYCSFCGESGKFPIDGLCASDKANNNGCANGVCTSCTAANYFLYMGGCYKVNTVPGSHMCKTANNGVCTAVSENNKYFIVPGASNQNQSVLACGNPLGTLVDTKAYVGVEGCSQCTAPTALTTAGMTAAVCTSCDSDRKPNKDGTGCVLCSDTNCKSCVMDGVCEECNSGFSLDSSGASCVSSGANRSGLSTGAIAGISVAVVVVVGGLVGFLCWWFVCRGKA*	LPGR*VRDGR*HRDLHPVQGRGVPVDGFCWPPGFPQAAAAGCTEEDGVPSTRRQPPAGSAATGTSSSWADATRQRVSPAVTYAQQPVTEYALSVIQRTACSRTLLQHQRKEGSAYSVMMPREQMDIWESRAALHVQHQLIIRGQPRAQSVKMGTTTMVAHVRSALMDA*TAPVQINAQHVRTGNT*RIINV*MLVNVIKAPMQTRQQANASHVE*LTVPPVSTMQLLVNHSVRPAVLVVTRW*RQRQTGRPLVSMMVDVQMAIRTLLKVLTKSFVSHVVILQMVGF*VVVLAPLKLHVQSASTDTTIVVVVRLHAPLVQVLTVPPVLKIQKTNARPVSLGSS*RIAPLVSASHVVTKTMGATKGAVHALATVLSSALTVSLTTKKRELQTTIHV*RLVRTRRLVVVLLGPVMQ**LTRMATQSIIVHSVGRVVSSL*MVSVLVTRLIIMDVPMVSVHHVLLLTTSSIWVVVIRLIQYQVVICARQLTTVSVQLLVRTISTS*SQGHPIRISLY*HVVTP*AH**ILRHTWGSRAALSVQPRQL*QQLA*PLLCVPPVTVIGSPTRMVLGVCCALTPTARAV*WTVCVRSATVASA*TAVGPPVCPLAPTGAGSPRGPSRGSPSPWSSSWGASWASCVGGLCVEGRR	CQADKCETVGNTEICTQCRAGASRSTASAGPPASPRPRQPGAPRKTGYPRQDGSHLREVRRRVPPLHGRMLQDRESARQ*HMHSSQ*RSMH*V*YKERPVQEPCYSTRERKGVHTLS*CHGSRWIYGSRGLRYMYSTN***GGSHVHRVSRWVLQRWWRM*EVR*WMHRLHRCKSMHNM*GREIPEE*SMCRCWSM*SRHLCRPDNRPMQAMWNN*LCHL*VQCNY*STTV*DLQY***QDGEDSGRRDDHLCR*WWMYKWQYALC*RY*PKALCPMW*YYKWWGSRL*YLLL*NYMYKVPRRILR*W*WYGYMHRLSRC*LCHLC*RYKRPMHDL*AWVLLEG*LLW*VHLM**QKQWGPRRVQCML*QRCFQVH*L*A*LQKRGNFRQLYMCEDL*GRDGLWWYFWGL*CNSN*REWQHKALLFILWGEW*VPYRWSLC**QG***WMCQWCLYIMYCC*LLPLYGWLL*G*YSTR*SYVQDS*QRCLYSC**EQ*VLHSPRGIQSESVCTSMW*PPRHTSRY*GIRGGRGLLSVYSPDSSNNSWHDRCCVYLL*Q**EAQQGWYWVCAVL*HQLQELCDGRCV*GVQQWLQPRQQWGLLCVLWRQQERALHGGHRGDLRRRGRRRGGPRGLLVLVVCV*REGV	Y, frame1
GL50803_0050050	-	NC_051860.1	chromosome	pVSP	tggagtgtgatatgcacaacagccagtaacggagtatgcactgcttgtaatacagctaacggcctgttcaagaacccagctacagcaccgaagtctggtagtgagtgcatcctgtgctgggataccaagggagcagatggatatacgggggtggctaactgcgccacatgtacggcaccagctagtagtccaggacctgccacgtgtactgagtgcaaggctgggtacgttacgaaggacagtgcatgtgagaagtgccaagggaactgtgccacctgtgagactgaggcgacccactgtacctcttgtaagggaaatacgttcctgaagactgatactaacacttgcgtagaggctggtcaatgcactggaaataagtaccccgacccaagcaccggcaagtgcacagcttgtaacgctcaagaagtggggatagatggatgcgacacatgtgagtatgatacgacgctgcagaagccgaagtgcctgacctgtactggtaagatagtcaaggaagaggccgacgggacgaccacctgcattgctgagggggcttgtacccaaaacgggaacgatggtccgaactttctaactgaaccgaacaaaaagtgcattctctgcaataacactgcagattcaacccctggcaatacaggtgttcttggttgtagcacatgctctaaagctaattctggtacaaatcctcagtgcaagacatgcctcgacggatactacaatagcgcaaatagtggtagtggtaccgctacatgcacagtctgtggcgagaattgcgccacctgcactcaagctggcaataatcagtgtactaaatgcaagcctggattcttcatgaaaggcagtggtcctactggtgagtgccttccttgtgataatgcacaggagggcatcgatgggtgtgctgagtgcactggtcctgcagggtccctcaagtgtactaagtgcaagcctaacaggaagcccgttggaacctcagacaactatacatgcacagagaagacctgcgaggatacaacggcttgtgggggtacctctggtgcctgtgatgccatgataatagatgataagggcaatgcaaagcactactgttcctactgtggggatagtactaagttccccattgatggactatgtgtcagtactggtagcaatgcaaatggtaatacttgtaccagtcatacatgtacatcatgtgctgctaactacttcctctatatgaacggctgttatagtgtatcagctcaacctggcaactacatgtgcaagaaagcagataataatgggatatgcacagaggcggccaacaataagtacttcatagtcccaggggcatccaatcagaatcagtctgtactagcatgtggtaaccccctaggcacactagtagatactaaggcatacgtgggggtcgagggctgctctcagtgtacagccccgacagctctaacaacagctggcatgaccgctgctgtgtgtacctcctgtgacagtgataggaagcccaacaaggatggtactgggtgtgtgctgtgctctgacaccaactgcaagagctgtgtgatggacggtgtgtgtgaggagtgcaacagtggcttcagcctagacagcagtggggcctcctgtgtgtcctctggcgccaacaggagcgggctctccacgggggccatcgcggggatctccgtcgccgtggtcgtcgtcgtggggggcctcgtgggcttcttgtgttggtggtttgtgtgtagagggaaggcgtag	1773	N	N	WSVICTTASNGVCTACNTANGLFKNPATAPKSGSECILCWDTKGADGYTGVANCATCTAPASSPGPATCTECKAGYVTKDSACEKCQGNCATCETEATHCTSCKGNTFLKTDTNTCVEAGQCTGNKYPDPSTGKCTACNAQEVGIDGCDTCEYDTTLQKPKCLTCTGKIVKEEADGTTTCIAEGACTQNGNDGPNFLTEPNKKCILCNNTADSTPGNTGVLGCSTCSKANSGTNPQCKTCLDGYYNSANSGSGTATCTVCGENCATCTQAGNNQCTKCKPGFFMKGSGPTGECLPCDNAQEGIDGCAECTGPAGSLKCTKCKPNRKPVGTSDNYTCTEKTCEDTTACGGTSGACDAMIIDDKGNAKHYCSYCGDSTKFPIDGLCVSTGSNANGNTCTSHTCTSCAANYFLYMNGCYSVSAQPGNYMCKKADNNGICTEAANNKYFIVPGASNQNQSVLACGNPLGTLVDTKAYVGVEGCSQCTAPTALTTAGMTAAVCTSCDSDRKPNKDGTGCVLCSDTNCKSCVMDGVCEECNSGFSLDSSGASCVSSGANRSGLSTGAIAGISVAVVVVVGGLVGFLCWWFVCRGKA*	GV*YAQQPVTEYALLVIQLTACSRTQLQHRSLVVSASCAGIPREQMDIRGWLTAPHVRHQLVVQDLPRVLSARLGTLRRTVHVRSAKGTVPPVRLRRPTVPLVREIRS*RLILTLA*RLVNALEISTPTQAPASAQLVTLKKWG*MDATHVSMIRRCRSRSA*PVLVR*SRKRPTGRPPALLRGLVPKTGTMVRTF*LNRTKSAFSAITLQIQPLAIQVFLVVAHALKLILVQILSARHASTDTTIAQIVVVVPLHAQSVARIAPPALKLAIISVLNASLDSS*KAVVLLVSAFLVIMHRRASMGVLSALVLQGPSSVLSASLTGSPLEPQTTIHAQRRPARIQRLVGVPLVPVMP***MIRAMQSTTVPTVGIVLSSPLMDYVSVLVAMQMVILVPVIHVHHVLLTTSSI*TAVIVYQLNLATTCARKQIIMGYAQRRPTISTS*SQGHPIRISLY*HVVTP*AH**ILRHTWGSRAALSVQPRQL*QQLA*PLLCVPPVTVIGSPTRMVLGVCCALTPTARAV*WTVCVRSATVASA*TAVGPPVCPLAPTGAGSPRGPSRGSPSPWSSSWGASWASCVGGLCVEGRR	ECDMHNSQ*RSMHCL*YS*RPVQEPSYSTEVW**VHPVLGYQGSRWIYGGG*LRHMYGTS**SRTCHVY*VQGWVRYEGQCM*EVPRELCHL*D*GDPLYLL*GKYVPED*Y*HLRRGWSMHWK*VPRPKHRQVHSL*RSRSGDRWMRHM*V*YDAAEAEVPDLYW*DSQGRGRRDDHLHC*GGLYPKRERWSELSN*TEQKVHSLQ*HCRFNPWQYRCSWL*HML*S*FWYKSSVQDMPRRILQ*RK*W*WYRYMHSLWRELRHLHSSWQ*SVY*MQAWILHERQWSYW*VPSL**CTGGHRWVC*VHWSCRVPQVY*VQA*QEARWNLRQLYMHREDLRGYNGLWGYLWCL*CHDNR**GQCKALLFLLWG*Y*VPH*WTMCQYW*QCKW*YLYQSYMYIMCC*LLPLYERLL*CISSTWQLHVQESR**WDMHRGGQQ*VLHSPRGIQSESVCTSMW*PPRHTSRY*GIRGGRGLLSVYSPDSSNNSWHDRCCVYLL*Q**EAQQGWYWVCAVL*HQLQELCDGRCV*GVQQWLQPRQQWGLLCVLWRQQERALHGGHRGDLRRRGRRRGGPRGLLVLVVCV*REGV	Y, frame1
GL50803_0050051	-	NC_051860.1	chromosome	pVSP	tggagtgtgatatgcacaacagccagtaacggagtatgcactgcttgtaatacagctaacggcctgttcaagaacccagctacagcaccgaagtctggtagtgagtgcatcctgtgctgggataccaagggagcagatggatatacgggggtggctaactgcgccacatgtacggcaccagctagtagtccaggacctgccacgtgtactgagtgcaaggctgggtacgttacgaaggacagtgcatgtgagaagtgccaagggaactgtgccacctgtgagactgaggcgacccactgtacctcttgtaagggaaatacgttcctgaagactgatactaacacttgcgtagaggctggtcaatgcactggaaataagtaccccgacccaagcaccggcaagtgcacagcttgtaacgctcaagaagtggggatagatggatgcgacacatgtgagtatgatacgacgctgcagaagccgaagtgcctgacctgtactggtaagatagtcaaggaagaggccgacgggacgaccacctgcattgctgagggggcttgtacccaaaacgggaacgatggtccgaactttctaactgaaccgaacaaaaagtgcattctctgcagtaataatgtagattcaacccctggcaatacaggtgttcttggttgtagcacatgctctaaagctaattctggtacaaatcctcagtgcaagacatgcctcgacggatactacaatagcgcaaatagtggtagtggtaccgctacatgcacagtctgtggcgagaattgcgccacctgcactcaagctggcaataatcagtgtactaaatgcaagcctggattcttcatgaaaggcagtggtcctactggtgagtgccttccttgtgataatgcacaggagggcatcgatgggtgtgctgagtgcactggtcctgcagggtccctcaagtgtactaagtgcaagcctaacaggaagcccgttggaacctcagacaactatacatgcacagagaagacctgcgaggatgagactgcgtgtgggggtacctctggtgcctgtgatgccatgataatagatgataagggcaatgcaaagcactactgttcctactgtggggatagtactaagttccccattgatggactatgtgtcagtactggtagcaatgcaaatggtaatacttgtaccagtcatacatgtacatcatgtgctgctaactacttcctctatatgaacggctgttatagtgtatcagctcaacctggcaactacatgtgcaagaaagcagataataatgggatatgcacagaggcggccaacaataagtacttcatagtcccaggggcatccaatcagaatcagtctgtactagcatgtggtaaccccctaggcacactagtagatactaaggcatacgtgggggtcgagggctgctctcagtgtacagccccgacagctctaacaacagctggcatgaccgctgctgtgtgtacctcctgtgacagtgataggaagcccaacaaggatggtactgggtgtgtgctgtgctctgacaccaactgcaagagctgtgtgatggacggtgtgtgtgaggagtgcaacagtggcttcagcctagacagcagtggggcctcctgtgtgtcctctggcgccaacaggagcgggctctccacgggggccatcgcggggatctccgtcgccgtggtcgtcgtcgtggggggcctcgtgggcttcttgtgttggtggtttgtgtgtagagggaaggcgtag	1773	N	N	WSVICTTASNGVCTACNTANGLFKNPATAPKSGSECILCWDTKGADGYTGVANCATCTAPASSPGPATCTECKAGYVTKDSACEKCQGNCATCETEATHCTSCKGNTFLKTDTNTCVEAGQCTGNKYPDPSTGKCTACNAQEVGIDGCDTCEYDTTLQKPKCLTCTGKIVKEEADGTTTCIAEGACTQNGNDGPNFLTEPNKKCILCSNNVDSTPGNTGVLGCSTCSKANSGTNPQCKTCLDGYYNSANSGSGTATCTVCGENCATCTQAGNNQCTKCKPGFFMKGSGPTGECLPCDNAQEGIDGCAECTGPAGSLKCTKCKPNRKPVGTSDNYTCTEKTCEDETACGGTSGACDAMIIDDKGNAKHYCSYCGDSTKFPIDGLCVSTGSNANGNTCTSHTCTSCAANYFLYMNGCYSVSAQPGNYMCKKADNNGICTEAANNKYFIVPGASNQNQSVLACGNPLGTLVDTKAYVGVEGCSQCTAPTALTTAGMTAAVCTSCDSDRKPNKDGTGCVLCSDTNCKSCVMDGVCEECNSGFSLDSSGASCVSSGANRSGLSTGAIAGISVAVVVVVGGLVGFLCWWFVCRGKA*	GV*YAQQPVTEYALLVIQLTACSRTQLQHRSLVVSASCAGIPREQMDIRGWLTAPHVRHQLVVQDLPRVLSARLGTLRRTVHVRSAKGTVPPVRLRRPTVPLVREIRS*RLILTLA*RLVNALEISTPTQAPASAQLVTLKKWG*MDATHVSMIRRCRSRSA*PVLVR*SRKRPTGRPPALLRGLVPKTGTMVRTF*LNRTKSAFSAVIM*IQPLAIQVFLVVAHALKLILVQILSARHASTDTTIAQIVVVVPLHAQSVARIAPPALKLAIISVLNASLDSS*KAVVLLVSAFLVIMHRRASMGVLSALVLQGPSSVLSASLTGSPLEPQTTIHAQRRPARMRLRVGVPLVPVMP***MIRAMQSTTVPTVGIVLSSPLMDYVSVLVAMQMVILVPVIHVHHVLLTTSSI*TAVIVYQLNLATTCARKQIIMGYAQRRPTISTS*SQGHPIRISLY*HVVTP*AH**ILRHTWGSRAALSVQPRQL*QQLA*PLLCVPPVTVIGSPTRMVLGVCCALTPTARAV*WTVCVRSATVASA*TAVGPPVCPLAPTGAGSPRGPSRGSPSPWSSSWGASWASCVGGLCVEGRR	ECDMHNSQ*RSMHCL*YS*RPVQEPSYSTEVW**VHPVLGYQGSRWIYGGG*LRHMYGTS**SRTCHVY*VQGWVRYEGQCM*EVPRELCHL*D*GDPLYLL*GKYVPED*Y*HLRRGWSMHWK*VPRPKHRQVHSL*RSRSGDRWMRHM*V*YDAAEAEVPDLYW*DSQGRGRRDDHLHC*GGLYPKRERWSELSN*TEQKVHSLQ**CRFNPWQYRCSWL*HML*S*FWYKSSVQDMPRRILQ*RK*W*WYRYMHSLWRELRHLHSSWQ*SVY*MQAWILHERQWSYW*VPSL**CTGGHRWVC*VHWSCRVPQVY*VQA*QEARWNLRQLYMHREDLRG*DCVWGYLWCL*CHDNR**GQCKALLFLLWG*Y*VPH*WTMCQYW*QCKW*YLYQSYMYIMCC*LLPLYERLL*CISSTWQLHVQESR**WDMHRGGQQ*VLHSPRGIQSESVCTSMW*PPRHTSRY*GIRGGRGLLSVYSPDSSNNSWHDRCCVYLL*Q**EAQQGWYWVCAVL*HQLQELCDGRCV*GVQQWLQPRQQWGLLCVLWRQQERALHGGHRGDLRRRGRRRGGPRGLLVLVVCV*REGV	Y, frame1
GL50803_0050052	-	NC_051860.1	chromosome	pVSP	tggagtgtgatatgcacaacagccagtaacggagtatgcactgcttgtaatacagctaacggcctgttcaagaacccagctacagcaccgaagtctggtagtgagtgcatcctgtgctgggataccaagggagcagatggatatacgggggtggctaactgcgccacatgtacggcaccagctagtagtccaggacctgccacgtgtactgagtgcaaggctgggtacgttacgaaggacagtgcatgtgagaagtgccaagggaactgtgccacctgtgagactgaggcgacccactgtacctcttgtaagggaaatacgttcctgaagactgatactaacacttgcgtagaggctggtcaatgcactggaaataagtaccccgacccaagcaccggcaagtgcacagcttgtaacgctcaagaagtggggatagatggatgcgacacatgtgagtatgatacgacgctgcagaagccgaagtgcctgacctgtactggtaagatagtcaaggaagaggccgacgggacgaccacctgcattgctgagggggcttgtacccaaaacgggaacgatggtccgaactttctaactgaaccgaacaaaaagtgcattctctgcaataacactgcagattcaacccctggcaatacaggtgttcttggttgtagcacatgctctaaagctaattctggtacaaatcctcagtgcaagacatgcctcgacggatactacaatagcgcaaatagtggtagtggtaccgctacatgcacagtctgtggcgagaattgcgccacctgcactcaagctggcaataatcagtgtactaaatgcaagcctggattcttcatgaaaggcagtggtcctactggtgagtgccttccttgtgataatgcacaggagggcatcgatggatgtgctgagtgcactggtcctgcaggatccctcaagtgtacaaagtgcaagcctaacaggaagcccgttggaacctcagacaactatacatgcacagagaagacctgcgaggatgagactgcgtgtgggggtacctctggtgcctgtgatgccatgataatagatgataagggcaatgcaaagcactactgttcctactgtggggatagtactaagttccccattgatggactatgtgtcagtactggtagcaatgcaaatggtaatacttgtaccagtcatacatgtacatcatgtgctgctaactacttcctctatatgaacggctgttatagtgtatcagctcaacctggcaactacatgtgcaagaaagcagataataatgggatatgcacagaggcggccaacaataagtacttcatagtcccaggggcatccaatcagaatcagtctgtactagcatgtggtaaccccctaggcacactagtagatactaaggcatacgtgggggtcgagggctgctctcagtgtacagccccgacagctctaacaacagctggcatgaccgctgctgtgtgtacctcctgtgacagtgataggaagcccaacaaggatggtactgggtgtgtgctgtgctctgacaccaactgcaagagctgtgtgatggacggtgtgtgtgaggagtgcaacagtggcttcagcctagacagcagtggggcctcctgtgtgtcctctggcgccaacaggagcgggctctccacgggggccatcgcggggatctccgtcgccgtggtcgtcgtcgtggggggcctcgtgggcttcttgtgttggtggtttgtgtgtagagggaaggcgtag	1773	N	N	WSVICTTASNGVCTACNTANGLFKNPATAPKSGSECILCWDTKGADGYTGVANCATCTAPASSPGPATCTECKAGYVTKDSACEKCQGNCATCETEATHCTSCKGNTFLKTDTNTCVEAGQCTGNKYPDPSTGKCTACNAQEVGIDGCDTCEYDTTLQKPKCLTCTGKIVKEEADGTTTCIAEGACTQNGNDGPNFLTEPNKKCILCNNTADSTPGNTGVLGCSTCSKANSGTNPQCKTCLDGYYNSANSGSGTATCTVCGENCATCTQAGNNQCTKCKPGFFMKGSGPTGECLPCDNAQEGIDGCAECTGPAGSLKCTKCKPNRKPVGTSDNYTCTEKTCEDETACGGTSGACDAMIIDDKGNAKHYCSYCGDSTKFPIDGLCVSTGSNANGNTCTSHTCTSCAANYFLYMNGCYSVSAQPGNYMCKKADNNGICTEAANNKYFIVPGASNQNQSVLACGNPLGTLVDTKAYVGVEGCSQCTAPTALTTAGMTAAVCTSCDSDRKPNKDGTGCVLCSDTNCKSCVMDGVCEECNSGFSLDSSGASCVSSGANRSGLSTGAIAGISVAVVVVVGGLVGFLCWWFVCRGKA*	GV*YAQQPVTEYALLVIQLTACSRTQLQHRSLVVSASCAGIPREQMDIRGWLTAPHVRHQLVVQDLPRVLSARLGTLRRTVHVRSAKGTVPPVRLRRPTVPLVREIRS*RLILTLA*RLVNALEISTPTQAPASAQLVTLKKWG*MDATHVSMIRRCRSRSA*PVLVR*SRKRPTGRPPALLRGLVPKTGTMVRTF*LNRTKSAFSAITLQIQPLAIQVFLVVAHALKLILVQILSARHASTDTTIAQIVVVVPLHAQSVARIAPPALKLAIISVLNASLDSS*KAVVLLVSAFLVIMHRRASMDVLSALVLQDPSSVQSASLTGSPLEPQTTIHAQRRPARMRLRVGVPLVPVMP***MIRAMQSTTVPTVGIVLSSPLMDYVSVLVAMQMVILVPVIHVHHVLLTTSSI*TAVIVYQLNLATTCARKQIIMGYAQRRPTISTS*SQGHPIRISLY*HVVTP*AH**ILRHTWGSRAALSVQPRQL*QQLA*PLLCVPPVTVIGSPTRMVLGVCCALTPTARAV*WTVCVRSATVASA*TAVGPPVCPLAPTGAGSPRGPSRGSPSPWSSSWGASWASCVGGLCVEGRR	ECDMHNSQ*RSMHCL*YS*RPVQEPSYSTEVW**VHPVLGYQGSRWIYGGG*LRHMYGTS**SRTCHVY*VQGWVRYEGQCM*EVPRELCHL*D*GDPLYLL*GKYVPED*Y*HLRRGWSMHWK*VPRPKHRQVHSL*RSRSGDRWMRHM*V*YDAAEAEVPDLYW*DSQGRGRRDDHLHC*GGLYPKRERWSELSN*TEQKVHSLQ*HCRFNPWQYRCSWL*HML*S*FWYKSSVQDMPRRILQ*RK*W*WYRYMHSLWRELRHLHSSWQ*SVY*MQAWILHERQWSYW*VPSL**CTGGHRWMC*VHWSCRIPQVYKVQA*QEARWNLRQLYMHREDLRG*DCVWGYLWCL*CHDNR**GQCKALLFLLWG*Y*VPH*WTMCQYW*QCKW*YLYQSYMYIMCC*LLPLYERLL*CISSTWQLHVQESR**WDMHRGGQQ*VLHSPRGIQSESVCTSMW*PPRHTSRY*GIRGGRGLLSVYSPDSSNNSWHDRCCVYLL*Q**EAQQGWYWVCAVL*HQLQELCDGRCV*GVQQWLQPRQQWGLLCVLWRQQERALHGGHRGDLRRRGRRRGGPRGLLVLVVCV*REGV	Y, frame1
GL50803_0050053	-	NC_051860.1	chromosome	pVSP	tggagtgtgatatgcacaacagccagtaacggagtatgcactgcttgtaatacagctaacggcctgttcaagaacccagctacagcaccgaagtctggtagtgagtgcatcctgtgctgggataccaagggagcagatggatatacgggggtggctaactgcgccacatgtacggcaccagctagtagtccaggacctgccacgtgtactgagtgcaaggctgggtacgttacgaaggacagtgcatgtgagaagtgccaagggaactgtgccacctgtgagactgaggcgacccactgtacctcttgtaagggaaatacgttcctgaagactgatactaacacttgcgtagaggctggtcaatgcactggaaataagtaccccgacccaagcaccggcaagtgcacagcttgtaacgctcaagaagtggggatagatggatgcgacacatgtgagtatgatacgacgctgcagaagccgaagtgcctgacctgtactggtaagatagtcaaggaagaggccgacgggacgaccacctgcattgctgagggggcttgtacccaaaacgggaacgatggtccgaactttctaactgaaccgaacaaaaagtgcattctctgcaataacactgcagattcaacccctggcaatacaggtgttcttggttgtagcacatgctctaaagctaattctggtacaaatcctcagtgcaagacatgcctcgacggatactacaatagcgcaaatagtggtagtggtaccgctacatgcacagtctgtggcgagaattgcgccacctgcactcaagctggcaataatcagtgtactaaatgcaagcctggattcttcatgaaaggcagtggtcctactggtgagtgccttccttgtgataatgcacaggagggcatcgatggatgtgctgagtgcactggtcctgcaggatccctcaagtgtacaaagtgcaagcctaacaggaagcccgttggaacctcagacaactatacatgcacagagaagacctgcgaggatgagactgcgtgtgggggtacctctggtgcctgtgatgccatgataatagatgataagggcaatgcaaagcactactgttcctactgtggggatagtactaagttccccattgatggactatgtgtcagtactggtagcaatgcaaatggtaatacttgtaccagtcatacatgtacatcatgtgctgctaactacttcctctatatgaacggctgttatagtgtatcagctcaacctggcaactacatgtgcaagaaagcagataataatgggatatgcacagaggcggccaacaataagtacttcatagtcccaggggcatccaatcagaatcagtctgtactagcatgtggtaaccccctaggcacactagtagatactaaggcatacgtgggggtcgagggctgctctcagtgtacagccccgacagctctaacaacagctggcatgaccgctgctgtgtgtacctcctgtgacagtgataggaagcccaacaaggatggtactgggtgtgtgctgtgctctgacaccaactgcaagagctgtgtgatggacggtgtgtgtgaggagtgcaacagtggcttcagcctagacagcagtggggcctcctgtgtgtcctctggcgccaacaggagcgggctctccacgggggccatcgcggggatctccgtcgccgtggtcgtcgtcgtggggggcctcgtgggcttcttgtgttggtggtttgtgtgtagagggaaggcgtag	1773	N	N	WSVICTTASNGVCTACNTANGLFKNPATAPKSGSECILCWDTKGADGYTGVANCATCTAPASSPGPATCTECKAGYVTKDSACEKCQGNCATCETEATHCTSCKGNTFLKTDTNTCVEAGQCTGNKYPDPSTGKCTACNAQEVGIDGCDTCEYDTTLQKPKCLTCTGKIVKEEADGTTTCIAEGACTQNGNDGPNFLTEPNKKCILCNNTADSTPGNTGVLGCSTCSKANSGTNPQCKTCLDGYYNSANSGSGTATCTVCGENCATCTQAGNNQCTKCKPGFFMKGSGPTGECLPCDNAQEGIDGCAECTGPAGSLKCTKCKPNRKPVGTSDNYTCTEKTCEDETACGGTSGACDAMIIDDKGNAKHYCSYCGDSTKFPIDGLCVSTGSNANGNTCTSHTCTSCAANYFLYMNGCYSVSAQPGNYMCKKADNNGICTEAANNKYFIVPGASNQNQSVLACGNPLGTLVDTKAYVGVEGCSQCTAPTALTTAGMTAAVCTSCDSDRKPNKDGTGCVLCSDTNCKSCVMDGVCEECNSGFSLDSSGASCVSSGANRSGLSTGAIAGISVAVVVVVGGLVGFLCWWFVCRGKA*	GV*YAQQPVTEYALLVIQLTACSRTQLQHRSLVVSASCAGIPREQMDIRGWLTAPHVRHQLVVQDLPRVLSARLGTLRRTVHVRSAKGTVPPVRLRRPTVPLVREIRS*RLILTLA*RLVNALEISTPTQAPASAQLVTLKKWG*MDATHVSMIRRCRSRSA*PVLVR*SRKRPTGRPPALLRGLVPKTGTMVRTF*LNRTKSAFSAITLQIQPLAIQVFLVVAHALKLILVQILSARHASTDTTIAQIVVVVPLHAQSVARIAPPALKLAIISVLNASLDSS*KAVVLLVSAFLVIMHRRASMDVLSALVLQDPSSVQSASLTGSPLEPQTTIHAQRRPARMRLRVGVPLVPVMP***MIRAMQSTTVPTVGIVLSSPLMDYVSVLVAMQMVILVPVIHVHHVLLTTSSI*TAVIVYQLNLATTCARKQIIMGYAQRRPTISTS*SQGHPIRISLY*HVVTP*AH**ILRHTWGSRAALSVQPRQL*QQLA*PLLCVPPVTVIGSPTRMVLGVCCALTPTARAV*WTVCVRSATVASA*TAVGPPVCPLAPTGAGSPRGPSRGSPSPWSSSWGASWASCVGGLCVEGRR	ECDMHNSQ*RSMHCL*YS*RPVQEPSYSTEVW**VHPVLGYQGSRWIYGGG*LRHMYGTS**SRTCHVY*VQGWVRYEGQCM*EVPRELCHL*D*GDPLYLL*GKYVPED*Y*HLRRGWSMHWK*VPRPKHRQVHSL*RSRSGDRWMRHM*V*YDAAEAEVPDLYW*DSQGRGRRDDHLHC*GGLYPKRERWSELSN*TEQKVHSLQ*HCRFNPWQYRCSWL*HML*S*FWYKSSVQDMPRRILQ*RK*W*WYRYMHSLWRELRHLHSSWQ*SVY*MQAWILHERQWSYW*VPSL**CTGGHRWMC*VHWSCRIPQVYKVQA*QEARWNLRQLYMHREDLRG*DCVWGYLWCL*CHDNR**GQCKALLFLLWG*Y*VPH*WTMCQYW*QCKW*YLYQSYMYIMCC*LLPLYERLL*CISSTWQLHVQESR**WDMHRGGQQ*VLHSPRGIQSESVCTSMW*PPRHTSRY*GIRGGRGLLSVYSPDSSNNSWHDRCCVYLL*Q**EAQQGWYWVCAVL*HQLQELCDGRCV*GVQQWLQPRQQWGLLCVLWRQQERALHGGHRGDLRRRGRRRGGPRGLLVLVVCV*REGV	Y, frame1
GL50803_0050054	-	NC_051860.1	chromosome	pVSP	tggagtgtgatatgcacaacagccagtaacggagtatgcactgcttgtaatacagctaacggcctgttcaagaacccagctacagcaccgaagtctggtagtgagtgcatcctgtgctgggataccaagggagcagatggatatacgggggtggctaactgcgccacatgtacggcaccagctagtagtccaggacctgccacgtgtactgagtgcaaggctgggtacgttacgaaggacagtgcatgtgagaagtgccaagggaactgtgccacctgtgagactgaggcgacccactgtacctcttgtaagggaaatacgttcctgaagactgatactaacacttgcgtagaggctggtcaatgcactggaaataagtaccccgacccaagcaccggcaagtgcacagcttgtaacgctcaagaagtggggatagatggatgcgacacatgtgagtatgatacgacgctgcagaagccgaagtgcctgacctgtactggtaagatagtcaaggaagaggccgacgggacgaccacctgcattgctgagggggcttgtacccaaaacgggaacgatggtccgaactttctaactgaaccgaacaaaaagtgcattctctgcagtaataatgtagattcaacccctggcaatacaggtgttcttggttgtagcacatgctctaaagctaattctggtacaaatcctcagtgcaagacatgcctcgacggatactacaatagcgcaaatagtggtagtggtaccgctacatgcacagtctgtggcgagaattgcgccacctgcactcaagctggcaataatcagtgtactaaatgcaagcctggattcttcatgaaaggcagtggtcctactggtgagtgccttccttgtgataatgcacaggagggcatcgatggatgtgctgagtgcactggtcctgcaggatccctcaagtgtacaaagtgcaagcctaacaggaagcccgttggaacctcagacaactatacatgcacagagaagacctgcgaggatgagactgcgtgtgggggtacctctggtgcctgtgatgccatgataatagatgataagggcaatgcaaagcactactgttcctactgtggggatagtactaagttccccattgatggactatgtgtcagtactggtagcaatgcaaatggtaatacttgtaccagtcatacatgtacatcatgtgctgctaactacttcctctatatgaacggctgttatagtgtatcagctcaacctggcaactacatgtgcaagaaagcagataataatgggatatgcacagaggcggccaacaataagtacttcatagtcccaggggcatccaatcagaatcagtctgtactagcatgtggtaaccccctaggcacactagtagatactaaggcatacgtgggggtcgagggctgctctcagtgtacagccccgacagctctaacaacagctggcatgaccgctgctgtgtgtacctcctgtgacagtgataggaagcccaacaaggatggtactgggtgtgtgctgtgctctgacaccaactgcaagagctgtgtgatggacggtgtgtgtgaggagtgcaacagtggcttcagcctagacagcagtggggcctcctgtgtgtcctctggcgccaacaggagcgggctctccacgggggccatcgcggggatctccgtcgccgtggtcgtcgtcgtggggggcctcgtgggcttcttgtgttggtggtttgtgtgtagagggaaggcgtag	1773	N	N	WSVICTTASNGVCTACNTANGLFKNPATAPKSGSECILCWDTKGADGYTGVANCATCTAPASSPGPATCTECKAGYVTKDSACEKCQGNCATCETEATHCTSCKGNTFLKTDTNTCVEAGQCTGNKYPDPSTGKCTACNAQEVGIDGCDTCEYDTTLQKPKCLTCTGKIVKEEADGTTTCIAEGACTQNGNDGPNFLTEPNKKCILCSNNVDSTPGNTGVLGCSTCSKANSGTNPQCKTCLDGYYNSANSGSGTATCTVCGENCATCTQAGNNQCTKCKPGFFMKGSGPTGECLPCDNAQEGIDGCAECTGPAGSLKCTKCKPNRKPVGTSDNYTCTEKTCEDETACGGTSGACDAMIIDDKGNAKHYCSYCGDSTKFPIDGLCVSTGSNANGNTCTSHTCTSCAANYFLYMNGCYSVSAQPGNYMCKKADNNGICTEAANNKYFIVPGASNQNQSVLACGNPLGTLVDTKAYVGVEGCSQCTAPTALTTAGMTAAVCTSCDSDRKPNKDGTGCVLCSDTNCKSCVMDGVCEECNSGFSLDSSGASCVSSGANRSGLSTGAIAGISVAVVVVVGGLVGFLCWWFVCRGKA*	GV*YAQQPVTEYALLVIQLTACSRTQLQHRSLVVSASCAGIPREQMDIRGWLTAPHVRHQLVVQDLPRVLSARLGTLRRTVHVRSAKGTVPPVRLRRPTVPLVREIRS*RLILTLA*RLVNALEISTPTQAPASAQLVTLKKWG*MDATHVSMIRRCRSRSA*PVLVR*SRKRPTGRPPALLRGLVPKTGTMVRTF*LNRTKSAFSAVIM*IQPLAIQVFLVVAHALKLILVQILSARHASTDTTIAQIVVVVPLHAQSVARIAPPALKLAIISVLNASLDSS*KAVVLLVSAFLVIMHRRASMDVLSALVLQDPSSVQSASLTGSPLEPQTTIHAQRRPARMRLRVGVPLVPVMP***MIRAMQSTTVPTVGIVLSSPLMDYVSVLVAMQMVILVPVIHVHHVLLTTSSI*TAVIVYQLNLATTCARKQIIMGYAQRRPTISTS*SQGHPIRISLY*HVVTP*AH**ILRHTWGSRAALSVQPRQL*QQLA*PLLCVPPVTVIGSPTRMVLGVCCALTPTARAV*WTVCVRSATVASA*TAVGPPVCPLAPTGAGSPRGPSRGSPSPWSSSWGASWASCVGGLCVEGRR	ECDMHNSQ*RSMHCL*YS*RPVQEPSYSTEVW**VHPVLGYQGSRWIYGGG*LRHMYGTS**SRTCHVY*VQGWVRYEGQCM*EVPRELCHL*D*GDPLYLL*GKYVPED*Y*HLRRGWSMHWK*VPRPKHRQVHSL*RSRSGDRWMRHM*V*YDAAEAEVPDLYW*DSQGRGRRDDHLHC*GGLYPKRERWSELSN*TEQKVHSLQ**CRFNPWQYRCSWL*HML*S*FWYKSSVQDMPRRILQ*RK*W*WYRYMHSLWRELRHLHSSWQ*SVY*MQAWILHERQWSYW*VPSL**CTGGHRWMC*VHWSCRIPQVYKVQA*QEARWNLRQLYMHREDLRG*DCVWGYLWCL*CHDNR**GQCKALLFLLWG*Y*VPH*WTMCQYW*QCKW*YLYQSYMYIMCC*LLPLYERLL*CISSTWQLHVQESR**WDMHRGGQQ*VLHSPRGIQSESVCTSMW*PPRHTSRY*GIRGGRGLLSVYSPDSSNNSWHDRCCVYLL*Q**EAQQGWYWVCAVL*HQLQELCDGRCV*GVQQWLQPRQQWGLLCVLWRQQERALHGGHRGDLRRRGRRRGGPRGLLVLVVCV*REGV	Y, frame1
GL50803_0050130	-	NC_051860.1	chromosome	pVSP	ctcgcggcgccttgtcagccagacggagaccatgccgcgaattgccagaccgataagtgcgagacggtcgggtactccgagatctgcaccgggtgcagggccgggggcgtcccggtcggcggcttctgctggccccccggctccccccaggccgcggcggccgggtgcaccagggcagacgggaccgcgttggcgggctcggatactgcctacgggaagtgcggggacgggtacttcctcttcatgggcgggtgctacaagacgagccagtggtctgagatctgcacggcggccgacaagggggtgtgcaccacctgcaaggcaggcgccgcgtatctattccagaacccggccagcccagtagcccctggcaacgagtgcgtgctttgctcagacgtcactccgcgagacggagtcacgggggtggcgggctgctacacatgcacggcgccaggtggcggtacaggggctgccacgtgcactgcatgccaaggagggtacgctacgaaggatggtgcatgtgtgcaatgcggacccggctgtttgacgtgtgagtctgctacgccgacccagtgcaccgcctgccttggggggaagttcctgaagggcactgagtgtgtagaggctggtggatgtggtagtgatagctatgcagacccaaaagcagacgagtgcaaggcctgcgctactgacatagctgggtgcgcggcatgcgaatatagtgacgccacgggaaagccgaggtgcaccgattgtaacgggaagctggtaagaactgctgccgacgggacgacgacgtgcgtggaaaagacagacgacggctgcaaagccaccgatagtgggctattcatgaaagacgacgcaacagcgtgtattctatgcagcgacacagtgacagagcaagagaagaagaaccagggcatcgtcggctgtaagaagtgctcgaggactggcgccacaccgccgacctgcacagagtgcctggaggggtacatcaagaacaccaacagcggcttcacatgtgacgcctgtggcgagaactgcgcaacctgctctgagaaagctgacaagaccaaatgccaaacctgcaagaccgggttcttcttgagagggggcacttcccccggcacatgcgtcccctgtgataacccgacagatggagtcgatgggtgtgcaacgtgcaccttcgctggctcgttgacctgcaactcctgtaagctcaactatcgcaaggagggaaccaatccggtgaagtgcacaaaggcctgcgaggaccccacggcctgcggggggacgtctgggacctgcggggcgaccgtcgttgacagcgccggggcgttctcccagtactgctcgctgtgcggagaccccgccacgttccccatcgatggcgtctgcacaggaactaagggtgacaacacctgcgagaacggcgtctgcacccggtgtgctgccgggttcttcctgtacatgggcggctgctacagtactcagaaggctcctggcagccacatgtgcaagactgccgagggagggaggtgcaccgcccccagcgagaacggccggtactttctggtcccgggggcatccaatactgatcagtctgtcctggcctgcgagaacccccttggcacagtgataggggctggcagcaccgctaaggcatatgtgggggtatatggctgcacagcatgcacggccccagcagcgctagaggctcctggcatggcccccgccacgtgcacagcgtgtagcgccaacaacaagcccaacctggctgggagcgggtgcttcgcatgtgccgttgttggatgctcacactgtgatatggacaacaagtgctccgcctgcacagaggggggcaagaggccgaacacagacggctcccagtgcatcgcctgcagtatcgacgggtgtatcaggtgcagcgaggagaacaagtgcggccagtgcggggacgactacaggctggagggtgaggcgtgcgtgtccaccaagcccagcgggggcagcagaagcggcctcagcacaggcgccatagcaggtatctccgtcgctgtggtggttgtcgtggctggccttgtgggcttcctctgctggtggttcatatgcagagggaaggcatga	2127	N	N	LAAPCQPDGDHAANCQTDKCETVGYSEICTGCRAGGVPVGGFCWPPGSPQAAAAGCTRADGTALAGSDTAYGKCGDGYFLFMGGCYKTSQWSEICTAADKGVCTTCKAGAAYLFQNPASPVAPGNECVLCSDVTPRDGVTGVAGCYTCTAPGGGTGAATCTACQGGYATKDGACVQCGPGCLTCESATPTQCTACLGGKFLKGTECVEAGGCGSDSYADPKADECKACATDIAGCAACEYSDATGKPRCTDCNGKLVRTAADGTTTCVEKTDDGCKATDSGLFMKDDATACILCSDTVTEQEKKNQGIVGCKKCSRTGATPPTCTECLEGYIKNTNSGFTCDACGENCATCSEKADKTKCQTCKTGFFLRGGTSPGTCVPCDNPTDGVDGCATCTFAGSLTCNSCKLNYRKEGTNPVKCTKACEDPTACGGTSGTCGATVVDSAGAFSQYCSLCGDPATFPIDGVCTGTKGDNTCENGVCTRCAAGFFLYMGGCYSTQKAPGSHMCKTAEGGRCTAPSENGRYFLVPGASNTDQSVLACENPLGTVIGAGSTAKAYVGVYGCTACTAPAALEAPGMAPATCTACSANNKPNLAGSGCFACAVVGCSHCDMDNKCSACTEGGKRPNTDGSQCIACSIDGCIRCSEENKCGQCGDDYRLEGEACVSTKPSGGSRSGLSTGAIAGISVAVVVVVAGLVGFLCWWFICRGKA*	SRRLVSQTETMPRIARPISARRSGTPRSAPGAGPGASRSAASAGPPAPPRPRRPGAPGQTGPRWRARILPTGSAGTGTSSSWAGATRRASGLRSARRPTRGCAPPARQAPRIYSRTRPAQ*PLATSACFAQTSLRETESRGWRAATHARRQVAVQGLPRALHAKEGTLRRMVHVCNADPAV*RVSLLRRPSAPPALGGSS*RALSV*RLVDVVVIAMQTQKQTSARPALLT*LGARHANIVTPRESRGAPIVTGSW*ELLPTGRRRAWKRQTTAAKPPIVGYS*KTTQQRVFYAATQ*QSKRRRTRASSAVRSARGLAPHRRPAQSAWRGTSRTPTAASHVTPVARTAQPALRKLTRPNAKPARPGSS*EGALPPAHASPVITRQMESMGVQRAPSLAR*PATPVSSTIARREPIR*SAQRPARTPRPAGGRLGPAGRPSLTAPGRSPSTARCAETPPRSPSMASAQELRVTTPARTASAPGVLPGSSCTWAAATVLRRLLAATCARLPREGGAPPPARTAGTFWSRGHPILISLSWPARTPLAQ**GLAAPLRHMWGYMAAQHARPQQR*RLLAWPPPRAQRVAPTTSPTWLGAGASHVPLLDAHTVIWTTSAPPAQRGARGRTQTAPSASPAVSTGVSGAARRTSAASAGTTTGWRVRRACPPSPAGAAEAASAQAP*QVSPSLWWLSWLALWASSAGGSYAEGRH	RGALSARRRPCRELPDR*VRDGRVLRDLHRVQGRGRPGRRLLLAPRLPPGRGGRVHQGRRDRVGGLGYCLREVRGRVLPLHGRVLQDEPVV*DLHGGRQGGVHHLQGRRRVSIPEPGQPSSPWQRVRALLRRHSARRSHGGGGLLHMHGARWRYRGCHVHCMPRRVRYEGWCMCAMRTRLFDV*VCYADPVHRLPWGEVPEGH*VCRGWWMW***LCRPKSRRVQGLRY*HSWVRGMRI**RHGKAEVHRL*REAGKNCCRRDDDVRGKDRRRLQSHR*WAIHERRRNSVYSMQRHSDRAREEEPGHRRL*EVLEDWRHTADLHRVPGGVHQEHQQRLHM*RLWRELRNLL*ES*QDQMPNLQDRVLLERGHFPRHMRPL**PDRWSRWVCNVHLRWLVDLQLL*AQLSQGGNQSGEVHKGLRGPHGLRGDVWDLRGDRR*QRRGVLPVLLAVRRPRHVPHRWRLHRN*G*QHLRERRLHPVCCRVLPVHGRLLQYSEGSWQPHVQDCRGREVHRPQRERPVLSGPGGIQY*SVCPGLREPPWHSDRGWQHR*GICGGIWLHSMHGPSSARGSWHGPRHVHSV*RQQQAQPGWERVLRMCRCWMLTL*YGQQVLRLHRGGQEAEHRRLPVHRLQYRRVYQVQRGEQVRPVRGRLQAGG*GVRVHQAQRGQQKRPQHRRHSRYLRRCGGCRGWPCGLPLLVVHMQREGM	Y, frame1
GL50803_0050142	-	NC_051859.1	chromosome	pVSP	tagtggagtaagatatgcacagcagccaaggatggagtgtgcactgcttgtaacacagctaaccagtacatattccagaacaaggcagagagggtgactcctggtggggagtgcatactctgtcatgatgccacaggagcagatggatatacgggggtggctaactgcgcacagtgtcaggcaccacagaaagcaggagcggccacgtgtacagagtgtcaagcagggtacgttaaggatagcgcttctaatacatgtaagaagtgcggagagggctgcttcgagtgctcagagagtaatcagcaatcgtgtaccgcctgctttgaggggaagtacctgaatactaacacttgtgtagaggctagtggatgtggtgctggtaactatgcagacccgacaacaggccaatgcaaggcatgtggaatagctgactgtgccacctgtgagtacaatgcaactattagtcaactacagtgtaagacctgcagtactagtagcaacaagatggtgaagacggcggcagatgggacgacagagtgcgtcgatgcaaatgggtgcgctcaagatggcgttgaaggaacacactttttaagtgaaggaaataagaagtgtatcccctgtggcgatgatagcgacaagactagcggtaatacaggtgttcctggctgcaagacctgtaccaagacaggaagtaacaatccaacctgctcagcctgtctcgatggatattacaatagcgcaactggtggtagtggtaccgctacgtgcacagcctgtcatgccaactgtgctacatgctctgctgcaggcaataatcagtgcactaagtgcaagccagggtacttcctgaaacaacccggctctactggtgagtgtgttgcttgcgacagtacaacagatggtggtcgcgaaggctgcagtgcatgctctaacactggtggattcaagtgcactgaatgtaagcctaactacagaaaagaaggaacttcagacaactatacatgtgtgaagacatgtgaagaccccacggcttgtggtgggacctctggcgcctgtgatgccatagtaatagatgttgatggcaccacaaagcattactgttcttactgtggaaatcaaggagatgtaccaatcaatggaaagtgcactagtactaaagatggaaatgatggttgtaccaatggtgtctgtacatcatgtactgctgctaactacttcctctatatgggagggtgctatgatgcgtcgaaggctcccggtagtcacatatgcaagacagctgaaggtggcaagtgcacagctgttaatgagaataataggtacttcatagtcccagaagcaaaggctactgatcagtctgtgttggcttgtagtaaccccctaggcacactagtaggcactgatagtgctgctaaggcatatgtgggggtactcaactgttcacagtgtaaggccccagcagctctgactgaggctggtatgactgctgctgtgtgtacagcgtgtaccaacaacaacaagcccaacctggctgggagcgggtgcttcgcatgtaccgttgacggatgctcgcactgtggagcaggcgataagtgcgaggcctgtaccagtaaagaccagaggccgaacacagacggaacgaagtgcatcgcctgcaatatcgacgggtgcgtcaggtgcagcgaggagaacaagtgcggccagtgcagtgatgggtacagactagagggtggcaggtgcgtgtcctctggcgccaacaggagcgggctctccgcgggggccatcgcggggatctccgtggctgtggtcgctgtcgtggggggcctcgtgggcttcctctgctggtggttcgtgtgcagggggaaggcgtga	1872	N	Y	*WSKICTAAKDGVCTACNTANQYIFQNKAERVTPGGECILCHDATGADGYTGVANCAQCQAPQKAGAATCTECQAGYVKDSASNTCKKCGEGCFECSESNQQSCTACFEGKYLNTNTCVEASGCGAGNYADPTTGQCKACGIADCATCEYNATISQLQCKTCSTSSNKMVKTAADGTTECVDANGCAQDGVEGTHFLSEGNKKCIPCGDDSDKTSGNTGVPGCKTCTKTGSNNPTCSACLDGYYNSATGGSGTATCTACHANCATCSAAGNNQCTKCKPGYFLKQPGSTGECVACDSTTDGGREGCSACSNTGGFKCTECKPNYRKEGTSDNYTCVKTCEDPTACGGTSGACDAIVIDVDGTTKHYCSYCGNQGDVPINGKCTSTKDGNDGCTNGVCTSCTAANYFLYMGGCYDASKAPGSHICKTAEGGKCTAVNENNRYFIVPEAKATDQSVLACSNPLGTLVGTDSAAKAYVGVLNCSQCKAPAALTEAGMTAAVCTACTNNNKPNLAGSGCFACTVDGCSHCGAGDKCEACTSKDQRPNTDGTKCIACNIDGCVRCSEENKCGQCSDGYRLEGGRCVSSGANRSGLSAGAIAGISVAVVAVVGGLVGFLCWWFVCRGKA*	SGVRYAQQPRMECALLVTQLTSTYSRTRQRG*LLVGSAYSVMMPQEQMDIRGWLTAHSVRHHRKQERPRVQSVKQGTLRIALLIHVRSAERAASSAQRVISNRVPPALRGST*ILTLV*RLVDVVLVTMQTRQQANARHVE*LTVPPVSTMQLLVNYSVRPAVLVATRW*RRRQMGRQSASMQMGALKMALKEHTF*VKEIRSVSPVAMIATRLAVIQVFLAARPVPRQEVTIQPAQPVSMDITIAQLVVVVPLRAQPVMPTVLHALLQAIISALSASQGTS*NNPALLVSVLLATVQQMVVAKAAVHALTLVDSSALNVSLTTEKKELQTTIHV*RHVKTPRLVVGPLAPVMP***MLMAPQSITVLTVEIKEMYQSMESALVLKMEMMVVPMVSVHHVLLLTTSSIWEGAMMRRRLPVVTYARQLKVASAQLLMRIIGTS*SQKQRLLISLCWLVVTP*AH**ALIVLLRHMWGYSTVHSVRPQQL*LRLV*LLLCVQRVPTTTSPTWLGAGASHVPLTDARTVEQAISARPVPVKTRGRTQTERSASPAISTGASGAARRTSAASAVMGTD*RVAGACPLAPTGAGSPRGPSRGSPWLWSLSWGASWASSAGGSCAGGRR	VE*DMHSSQGWSVHCL*HS*PVHIPEQGREGDSWWGVHTLS*CHRSRWIYGGG*LRTVSGTTESRSGHVYRVSSRVR*G*RF*YM*EVRRGLLRVLRE*SAIVYRLL*GEVPEY*HLCRG*WMWCW*LCRPDNRPMQGMWNS*LCHL*VQCNY*STTV*DLQY**QQDGEDGGRWDDRVRRCKWVRSRWR*RNTLFK*RK*EVYPLWR**RQD*R*YRCSWLQDLYQDRK*QSNLLSLSRWILQ*RNWW*WYRYVHSLSCQLCYMLCCRQ*SVH*VQARVLPETTRLYW*VCCLRQYNRWWSRRLQCML*HWWIQVH*M*A*LQKRRNFRQLYMCEDM*RPHGLWWDLWRL*CHSNRC*WHHKALLFLLWKSRRCTNQWKVH*Y*RWK*WLYQWCLYIMYCC*LLPLYGRVL*CVEGSR*SHMQDS*RWQVHSC**E**VLHSPRSKGY*SVCVGL**PPRHTSRH**CC*GICGGTQLFTV*GPSSSD*GWYDCCCVYSVYQQQQAQPGWERVLRMYR*RMLALWSRR*VRGLYQ*RPEAEHRRNEVHRLQYRRVRQVQRGEQVRPVQ*WVQTRGWQVRVLWRQQERALRGGHRGDLRGCGRCRGGPRGLPLLVVRVQGEGV	Y, frame1
GL50803_0050171	-	NC_051859.1	chromosome	pVSP	atgcagtgccccagttccgcctgttgctgctgccaatggaggcccgccataacgttctacgcagtctttctgatcagccttgcgctccaactggcgacagaggagtgcacaaccgtctctggtgatcagcccgacacttgcaaggcctgtagcgccgtcatcaacggcaagaagtactgctcccagtgcaacggcggtgggtctcaatctgccccaacggacggagtgtgctcagcagacaacaacgaatgcccctaaaagaacaacggagtatgtacacagtgcgctcatgagtccttcatgtacaagagcggatgctacaaggatagccaggcacctggcaacacgatgtgtgaaacagcaactgatggagtgtgcacactaactaaggctggatacttcgtgccgccgggcgcagacgcctctcaccagtcggtcataccatgtggagacgaagaggaaataacagttaaagatggcaagaagtacaagggtgtgccgcactgcactcggtgtaatacgcctgacgcagcaaccgatgctaacgccaaggctgccacgtgcacggcttgtgaagacgggtactttgtagatagtagtaaagggtgcactgcctgtgatggtagttgtaagacgtgtgaggccacaagagatactaagcgcaagtcttgtacagaggaaacacacttccttggggcagcttctggtggagaaggcaagtgcatatcgtgcggagatgcatctgacagtacatggaagggcgtcgatgggtgcctgaagtgcactacatcgggaaaaaacacccctgccacatgcactgagtgccaagaaggcaagtacctgaaaggcggcgatcccactagttgtattctcagaaacgcatgcaccggaacacacttccccaacgacaatgcagagaataagaagaagtgtcttccttgtggtgatcatgttaacggtggtatagagcactgcttggaatgcgcactgatcgaaggtcaagttgaaggggtccttgttacgtgcactaagtgtagtactagaaagaaggtgagccccgggaggaagtcatgtgtggatggctgtcccagcaactccactgatgataactctgtctgtgtgtgcaacgatgggtacagccctgacagcagtggggcctcctgtgtgtcctctggcagtaataggagcgggctctccacgggggccatcgcggggatctccgtggctgtcatcgtcgtcgtggggggtctcatagggttcctctgctggtggttcatatgtagagggaaggcgtga	1296	N	Y	MQCPSSACCCCQWRPAITFYAVFLISLALQLATEECTTVSGDQPDTCKACSAVINGKKYCSQCNGGGSQSAPTDGVCSADNNECP*KNNGVCTQCAHESFMYKSGCYKDSQAPGNTMCETATDGVCTLTKAGYFVPPGADASHQSVIPCGDEEEITVKDGKKYKGVPHCTRCNTPDAATDANAKAATCTACEDGYFVDSSKGCTACDGSCKTCEATRDTKRKSCTEETHFLGAASGGEGKCISCGDASDSTWKGVDGCLKCTTSGKNTPATCTECQEGKYLKGGDPTSCILRNACTGTHFPNDNAENKKKCLPCGDHVNGGIEHCLECALIEGQVEGVLVTCTKCSTRKKVSPGRKSCVDGCPSNSTDDNSVCVCNDGYSPDSSGASCVSSGSNRSGLSTGAIAGISVAVIVVVGGLIGFLCWWFICRGKA*	CSAPVPPVAAANGGPP*RSTQSF*SALRSNWRQRSAQPSLVISPTLARPVAPSSTARSTAPSATAVGLNLPQRTECAQQTTTNAPKRTTEYVHSALMSPSCTRADATRIARHLATRCVKQQLMECAH*LRLDTSCRRAQTPLTSRSYHVETKRK*QLKMARSTRVCRTALGVIRLTQQPMLTPRLPRARLVKTGTL*IVVKGALPVMVVVRRVRPQEILSASLVQRKHTSLGQLLVEKASAYRAEMHLTVHGRASMGA*SALHREKTPLPHALSAKKAST*KAAIPLVVFSETHAPEHTSPTTMQRIRRSVFLVVIMLTVV*STAWNAH*SKVKLKGSLLRALSVVLERR*APGGSHVWMAVPATPLMITLSVCATMGTALTAVGPPVCPLAVIGAGSPRGPSRGSPWLSSSSWGVS*GSSAGGSYVEGRR	AVPQFRLLLLPMEARHNVLRSLSDQPCAPTGDRGVHNRLW*SARHLQGL*RRHQRQEVLLPVQRRWVSICPNGRSVLSRQQRMPLKEQRSMYTVRS*VLHVQERMLQG*PGTWQHDV*NSN*WSVHTN*GWILRAAGRRRLSPVGHTMWRRRGNNS*RWQEVQGCAALHSV*YA*RSNRC*RQGCHVHGL*RRVLCR***RVHCL*W*L*DV*GHKRY*AQVLYRGNTLPWGSFWWRRQVHIVRRCI*QYMEGRRWVPEVHYIGKKHPCHMH*VPRRQVPERRRSH*LYSQKRMHRNTLPQRQCRE*EEVSSLW*SC*RWYRALLGMRTDRRSS*RGPCYVH*V*Y*KEGEPREEVMCGWLSQQLH***LCLCVQRWVQP*QQWGLLCVLWQ**ERALHGGHRGDLRGCHRRRGGSHRVPLLVVHM*REGV	Y, frame1
GL50803_0050178	-	NC_051859.1	chromosome	pVSP	tggagtgtgatatgtacagcagccagtgatggagtgtgcactgcttgtaacacagctaaccagtacatattccagaacaaggctacgacagtgacccctggtggggagtgcatcctctgtcatgatgccacgggagcgaatgagaacaaaggagtggctaactgcctcaagtgcacggaaccaagtggtagtccaggagctgccacgtgtacagagtgtcaagcagggtactataaagatggtaacggtgcatgtgtcaaatgtaatgaagcttgtctgacttgcagcggtgagggcgcaactaagtgcaccctctgtgcgggcgagaagtatctcgatgggaataattgtgtagatgctagcagttgtaatggagataagtaccccaacccaagcactgggaagtgcacagcttgtaacgctggagcagatcaggggggcataccagagtgcactgcttgcacgtacaatgcaaagctacagaagccggtgtgcagtgcctgtaacggtaagaaggtgaagacagagctggatgggacaacaacctgtgtcgatgatgctgggtgcaaaaaagacagcacacactttgttgacgatgataatactatgtgtgttctgtgcagcgataccagcggaaacgagccaaataagaacaagggactcaaaggctgtaaggcatgtactaagcagtccagtagtccccccacgtgtaccggatgcttacccggatattacgattccggctcgtttgtttgtgagctctgcacagggaactgtgccacctgcgaaggtgctaatgctaaccagtgccaaacctgcaagccgggatacttcctgaaaggaggccaagcacctgcggagtgtgtcgcctgtgatagcaccgccgataacggagtccccggctgcgcaacatgcacctttgataccatactaacatgcgactcctgcaagcccgactacaagctaacagggactgggtgtcaaaaggtctgtgaggacacaacggggtgtggtggtacctctggcgcttgtgatgccacagtgatcgatgctaatggaaaggagcttcactactgttcctattgtggagagagtggtaagtatcctatcgatgggaagtgtgttgataacgctcaaagtaatcaatgcgctgatggtgtatgtacacagtgtgctcaagggtactttatgtacatgggcgggtgctatagcactaccaatgctcctggtaagtccatgtgcaagacagctgaaggtggcaagtgcacagctgctaatgagaataataggtacttcgtagtaccaggggcatccaacactgatcagtctgtactagcatgtggtaacccattaggcacactagtaggcactagtaatactgctaaggcatacgtgggggtcgagggctgctcacagtgtacggccccagcagctctgtctgatggtggtatgactgctgctatatgcacttcttgtgacaatagtaagaagcccaacaaggatggcagtgggtgcttcacatgtaccatcgatggatgctcgcactgcaatagagacaacatgtgcgaggcatgtagtgatggtaagaaggtgagccctgggaggaagtcatgcgtggatggctgccccagcaactccactgatgataactctgtctgtgtgtgcaacgatgggtacagccctgatgatgctggggcctcctgtgtgtcctctggcgccaacaggagcgggctttccacgggggccatagcggggatctccgtcgctgtcatcgctgtcgtggggggcctcgtgggcttcctctgctggtggttcatatgtagagggaaggcgtga	1836	N	N	WSVICTAASDGVCTACNTANQYIFQNKATTVTPGGECILCHDATGANENKGVANCLKCTEPSGSPGAATCTECQAGYYKDGNGACVKCNEACLTCSGEGATKCTLCAGEKYLDGNNCVDASSCNGDKYPNPSTGKCTACNAGADQGGIPECTACTYNAKLQKPVCSACNGKKVKTELDGTTTCVDDAGCKKDSTHFVDDDNTMCVLCSDTSGNEPNKNKGLKGCKACTKQSSSPPTCTGCLPGYYDSGSFVCELCTGNCATCEGANANQCQTCKPGYFLKGGQAPAECVACDSTADNGVPGCATCTFDTILTCDSCKPDYKLTGTGCQKVCEDTTGCGGTSGACDATVIDANGKELHYCSYCGESGKYPIDGKCVDNAQSNQCADGVCTQCAQGYFMYMGGCYSTTNAPGKSMCKTAEGGKCTAANENNRYFVVPGASNTDQSVLACGNPLGTLVGTSNTAKAYVGVEGCSQCTAPAALSDGGMTAAICTSCDNSKKPNKDGSGCFTCTIDGCSHCNRDNMCEACSDGKKVSPGRKSCVDGCPSNSTDDNSVCVCNDGYSPDDAGASCVSSGANRSGLSTGAIAGISVAVIAVVGGLVGFLCWWFICRGKA*	GV*YVQQPVMECALLVTQLTSTYSRTRLRQ*PLVGSASSVMMPRERMRTKEWLTASSARNQVVVQELPRVQSVKQGTIKMVTVHVSNVMKLV*LAAVRAQLSAPSVRARSISMGIIV*MLAVVMEISTPTQALGSAQLVTLEQIRGAYQSALLARTMQSYRSRCAVPVTVRR*RQSWMGQQPVSMMLGAKKTAHTLLTMIILCVFCAAIPAETSQIRTRDSKAVRHVLSSPVVPPRVPDAYPDITIPARLFVSSAQGTVPPAKVLMLTSAKPASRDTS*KEAKHLRSVSPVIAPPITESPAAQHAPLIPY*HATPASPTTS*QGLGVKRSVRTQRGVVVPLALVMPQ*SMLMERSFTTVPIVERVVSILSMGSVLITLKVINALMVYVHSVLKGTLCTWAGAIALPMLLVSPCARQLKVASAQLLMRIIGTS*YQGHPTLISLY*HVVTH*AH**ALVILLRHTWGSRAAHSVRPQQLCLMVV*LLLYALLVTIVRSPTRMAVGASHVPSMDARTAIETTCARHVVMVRR*ALGGSHAWMAAPATPLMITLSVCATMGTALMMLGPPVCPLAPTGAGFPRGP*RGSPSLSSLSWGASWASSAGGSYVEGRR	ECDMYSSQ*WSVHCL*HS*PVHIPEQGYDSDPWWGVHPLS*CHGSE*EQRSG*LPQVHGTKW*SRSCHVYRVSSRVL*RW*RCMCQM**SLSDLQR*GRN*VHPLCGREVSRWE*LCRC*QL*WR*VPQPKHWEVHSL*RWSRSGGHTRVHCLHVQCKATEAGVQCL*R*EGEDRAGWDNNLCR*CWVQKRQHTLC*R**YYVCSVQRYQRKRAK*EQGTQRL*GMY*AVQ*SPHVYRMLTRILRFRLVCL*ALHRELCHLRRC*C*PVPNLQAGILPERRPSTCGVCRL**HRR*RSPRLRNMHL*YHTNMRLLQARLQANRDWVSKGL*GHNGVWWYLWRL*CHSDRC*WKGASLLFLLWREW*VSYRWEVC**RSK*SMR*WCMYTVCSRVLYVHGRVL*HYQCSW*VHVQDS*RWQVHSC**E**VLRSTRGIQH*SVCTSMW*PIRHTSRH**YC*GIRGGRGLLTVYGPSSSV*WWYDCCYMHFL*Q**EAQQGWQWVLHMYHRWMLALQ*RQHVRGM**W*EGEPWEEVMRGWLPQQLH***LCLCVQRWVQP**CWGLLCVLWRQQERAFHGGHSGDLRRCHRCRGGPRGLPLLVVHM*REGV	Y, frame1
GL50803_0050180	-	NC_051859.1	chromosome	pVSP	tggagtgagatatgcacacaggctagtgatggactgtgcactgcttgtaaggcagctaaccagtacatattccagaacaaggctacgacagtgacccctggtggggagtgcatactgtgccatgatgccacgggagcgaatgagaacaagggagtggctaattgcctcaagtgcacggcaccagctaatagtccaggggctgccacgtgtactgagtgcatgtctggcttctcaggagactcgtgtgctactcaatgcggaggagactgtgccgcctgtgataagagtaaccaaaatcagtgcacctcttgtaagactgggaagtacctgaaagagaatcaatgtgtggaaaaaagtgcatgtaacaacaatcactaccccgatgacactagcatgacctgcgtcgcctgtagcaccatacaagattgcacagcatgcacaatggaccagtccacggggaagccaaagtgcactaactgcggtgccagtaagatccccaggacgactctcgacggaacctcgacctgcgtgacaaaagggtatgatcagtgtcaaggcacagataaggagctgttcatgaaggaggaccaatcggcgtgcttattatgcggagacaatactgaggatacatctgagtccaataaaaaccagggaactcctaattgcaagacctgtaccaagacagcatccactaaaccggtctgtgagacgtgcaaggatggcttcttctttaatactggtgataagacatgtacaaacaagtgcgatgccacctgcaagacgtgctctgctgctacagatgctaaccgatgcttaacttgtatgcccggatacttccccatcgatagtacagatcaacaagggaagaagtgcgtcccatgcgatagtgtggacgacaagggtcgcgaagggtgcagtgtctgctctaacaatggtggattcaagtgtactgaatgtaaggtgaactataagaagcagtccaatggagatgcaggggatgactatacatgtgtgaagacttgtgaagaccccacggcttgtggtgggacctctggcgcctgcgatgctatagtaatcgacaatgatggagtagagcatcattactgttcttattgtggaaatcaaggagatgtaccaatcaatggtatatgcaccagctcacttgcaagtaatacctgcgccgatggtgtctgcaagtcttgtgctcaagggtactttatgtatatgggagggtgctatgatgtgtcgaaggctcctggtagtcacatgtgcaagaaagcagataacaatgggatatgcacagaggcggcaagtaataggtacttcgtagtccctggggcacagaccactgatcagtctgtattagcctgtggcaaccccctaggcacactagtaggcactcaaggtaccgctaaggcatacgtgggggtggatggctgctcacagtgcacagccccagcaggtctgtctgagggtggcatgacccccgctgtctgtacctcctgtgacaatagtaagaagcccaacaaggatggcagcgggtgtgtgctgtgctctgacaccaactgcaagagctgtgtgatggacggtgtgtgtggggagtgcaacagtggcttcagtctagacaatggtaagtgtgtgtcctctggcgccaacaggagcgggctcagcacgggcgccatcgcggggatctccgtggctgtcatcgctgtcgtggggggcctcgtgggcttcctctgctggtggttcgtgtgtagagggaaggcgtag	1770	N	N	WSEICTQASDGLCTACKAANQYIFQNKATTVTPGGECILCHDATGANENKGVANCLKCTAPANSPGAATCTECMSGFSGDSCATQCGGDCAACDKSNQNQCTSCKTGKYLKENQCVEKSACNNNHYPDDTSMTCVACSTIQDCTACTMDQSTGKPKCTNCGASKIPRTTLDGTSTCVTKGYDQCQGTDKELFMKEDQSACLLCGDNTEDTSESNKNQGTPNCKTCTKTASTKPVCETCKDGFFFNTGDKTCTNKCDATCKTCSAATDANRCLTCMPGYFPIDSTDQQGKKCVPCDSVDDKGREGCSVCSNNGGFKCTECKVNYKKQSNGDAGDDYTCVKTCEDPTACGGTSGACDAIVIDNDGVEHHYCSYCGNQGDVPINGICTSSLASNTCADGVCKSCAQGYFMYMGGCYDVSKAPGSHMCKKADNNGICTEAASNRYFVVPGAQTTDQSVLACGNPLGTLVGTQGTAKAYVGVDGCSQCTAPAGLSEGGMTPAVCTSCDNSKKPNKDGSGCVLCSDTNCKSCVMDGVCGECNSGFSLDNGKCVSSGANRSGLSTGAIAGISVAVIAVVGGLVGFLCWWFVCRGKA*	GVRYAHRLVMDCALLVRQLTSTYSRTRLRQ*PLVGSAYCAMMPRERMRTREWLIASSARHQLIVQGLPRVLSACLASQETRVLLNAEETVPPVIRVTKISAPLVRLGST*KRINVWKKVHVTTITTPMTLA*PASPVAPYKIAQHAQWTSPRGSQSALTAVPVRSPGRLSTEPRPA*QKGMISVKAQIRSCS*RRTNRRAYYAETILRIHLSPIKTRELLIARPVPRQHPLNRSVRRARMASSLILVIRHVQTSAMPPARRALLLQMLTDA*LVCPDTSPSIVQINKGRSASHAIVWTTRVAKGAVSALTMVDSSVLNVR*TIRSSPMEMQGMTIHV*RLVKTPRLVVGPLAPAML**STMME*SIITVLIVEIKEMYQSMVYAPAHLQVIPAPMVSASLVLKGTLCIWEGAMMCRRLLVVTCARKQITMGYAQRRQVIGTS*SLGHRPLISLY*PVATP*AH**ALKVPLRHTWGWMAAHSAQPQQVCLRVA*PPLSVPPVTIVRSPTRMAAGVCCALTPTARAV*WTVCVGSATVASV*TMVSVCPLAPTGAGSARAPSRGSPWLSSLSWGASWASSAGGSCVEGRR	E*DMHTG**WTVHCL*GS*PVHIPEQGYDSDPWWGVHTVP*CHGSE*EQGSG*LPQVHGTS**SRGCHVY*VHVWLLRRLVCYSMRRRLCRL**E*PKSVHLL*DWEVPERESMCGKKCM*QQSLPR*H*HDLRRL*HHTRLHSMHNGPVHGEAKVH*LRCQ*DPQDDSRRNLDLRDKRV*SVSRHR*GAVHEGGPIGVLIMRRQY*GYI*VQ*KPGNS*LQDLYQDSIH*TGL*DVQGWLLL*YW**DMYKQVRCHLQDVLCCYRC*PMLNLYARILPHR*YRSTREEVRPMR*CGRQGSRRVQCLL*QWWIQVY*M*GEL*EAVQWRCRG*LYMCEDL*RPHGLWWDLWRLRCYSNRQ*WSRASLLFLLWKSRRCTNQWYMHQLTCK*YLRRWCLQVLCSRVLYVYGRVL*CVEGSW*SHVQESR*QWDMHRGGK**VLRSPWGTDH*SVCISLWQPPRHTSRHSRYR*GIRGGGWLLTVHSPSRSV*GWHDPRCLYLL*Q**EAQQGWQRVCAVL*HQLQELCDGRCVWGVQQWLQSRQW*VCVLWRQQERAQHGRHRGDLRGCHRCRGGPRGLPLLVVRV*REGV	Y, frame1
GL50803_0050182	-	NC_051859.1	chromosome	pVSP	tggagtgtgatatgtacagcagccagtgatggagtgtgcactgcttgtaacacagctaaccagtacatattccagaacaaggctacgacagtgacccctggtggggagtgcatactgtgccatgatgccacgggagcgaatgagaacaagggagtggctaattgcctcaagtgcacggcaccagctaatagtccaggggctgccacgtgtactgagtgcatgtctggcttctcaggagactcgtgtgctactcaatgcggaggagactgtgccgcctgtgataagagtaaccaaaatcagtgcacctcttgtaagactgggaagtacctgaaagagaatcaatgtgtggaaaaaagtgcatgtaacaacaatcactaccccgatgacactagcatgacctgcgtcgcctgtagcaccatacaagattgcacagcatgcacaatggaccagtccacggggaagccaaagtgcactaactgcggtgccagtaagatccccaggacgactctcgacggaacctcgacctgcgtgacaaaagggtatgatcagtgtcaaggcacagataaggagctgttcatgaaggaggaccaatcggcgtgcttattatgcggagacaatactgaggatacatctgagtccaataaaaaccagggaactcctaattgcaagacctgtaccaagacagcatccactaaaccggtctgtgagacgtgcaaggatggcttcttctttaatactggtgataagacatgtacaaacaagtgcgatgccacctgcaagacgtgctctgctgctacagatgctaaccgatgcttaacttgtatgcccggatacttccccatcgatagtacagatcaacaagggaagaagtgcgtcccatgcgatagtgtggacgacaagggtcgcgaagggtgcagtgtctgctctaacactggtggattcaagtgtactgaatgtaaggtgaactataagaagcagtccaatggagatgcaggggatgactatacatgtgtgaagacctgcgaggatgagactgcctgcgggggtacttctggggcttgcgatgcaatagtgattgatgctaatggaaaggagcttcactattgttcttattgtggagaagctaatacgtatcctatagatgggaagtgtaatagtgctaaagcaaataatcaatgtgatcaaggtgtatgtacacaatgcaccaacaattacttcctgtatatgaatggttgttacaaggttaatacagaaccaggtagcctcatgtgcaagacatcaagtaaggagggtgtctgtacagaagcagccaacaataagtacttcctggtcccaggggcatccaacactgatcaatccgtgctagcttgtagtaatcctctaggcacactaataggcactgatagtaccgctaaggcatacgtgggagtatatggctgctcccagtgtacagccccagtagctccatctgagactggtatgacccccgctgtctgtacctcctgtgacagtgataagaagcccaacagggatggcactgggtgtgtgctgtgctctgacaccaactgcaagagctgtgtggtggacggtgtgtgtggggagtgcagtgatgggtacagtctagagggtggcaagtgcgtgtccactggcgccaacaggggcgggctctccacgggggccatcgcggggatctccgtcgctgtggtcgtcgtcgtggggggcctcgtgggcttcctctgctggtggttcgtgtgcagggggaaggcgtag	1770	N	N	WSVICTAASDGVCTACNTANQYIFQNKATTVTPGGECILCHDATGANENKGVANCLKCTAPANSPGAATCTECMSGFSGDSCATQCGGDCAACDKSNQNQCTSCKTGKYLKENQCVEKSACNNNHYPDDTSMTCVACSTIQDCTACTMDQSTGKPKCTNCGASKIPRTTLDGTSTCVTKGYDQCQGTDKELFMKEDQSACLLCGDNTEDTSESNKNQGTPNCKTCTKTASTKPVCETCKDGFFFNTGDKTCTNKCDATCKTCSAATDANRCLTCMPGYFPIDSTDQQGKKCVPCDSVDDKGREGCSVCSNTGGFKCTECKVNYKKQSNGDAGDDYTCVKTCEDETACGGTSGACDAIVIDANGKELHYCSYCGEANTYPIDGKCNSAKANNQCDQGVCTQCTNNYFLYMNGCYKVNTEPGSLMCKTSSKEGVCTEAANNKYFLVPGASNTDQSVLACSNPLGTLIGTDSTAKAYVGVYGCSQCTAPVAPSETGMTPAVCTSCDSDKKPNRDGTGCVLCSDTNCKSCVVDGVCGECSDGYSLEGGKCVSTGANRGGLSTGAIAGISVAVVVVVGGLVGFLCWWFVCRGKA*	GV*YVQQPVMECALLVTQLTSTYSRTRLRQ*PLVGSAYCAMMPRERMRTREWLIASSARHQLIVQGLPRVLSACLASQETRVLLNAEETVPPVIRVTKISAPLVRLGST*KRINVWKKVHVTTITTPMTLA*PASPVAPYKIAQHAQWTSPRGSQSALTAVPVRSPGRLSTEPRPA*QKGMISVKAQIRSCS*RRTNRRAYYAETILRIHLSPIKTRELLIARPVPRQHPLNRSVRRARMASSLILVIRHVQTSAMPPARRALLLQMLTDA*LVCPDTSPSIVQINKGRSASHAIVWTTRVAKGAVSALTLVDSSVLNVR*TIRSSPMEMQGMTIHV*RPARMRLPAGVLLGLAMQ**LMLMERSFTIVLIVEKLIRIL*MGSVIVLKQIINVIKVYVHNAPTITSCI*MVVTRLIQNQVASCARHQVRRVSVQKQPTISTSWSQGHPTLINPC*LVVIL*AH**ALIVPLRHTWEYMAAPSVQPQ*LHLRLV*PPLSVPPVTVIRSPTGMALGVCCALTPTARAVWWTVCVGSAVMGTV*RVASACPLAPTGAGSPRGPSRGSPSLWSSSWGASWASSAGGSCAGGRR	ECDMYSSQ*WSVHCL*HS*PVHIPEQGYDSDPWWGVHTVP*CHGSE*EQGSG*LPQVHGTS**SRGCHVY*VHVWLLRRLVCYSMRRRLCRL**E*PKSVHLL*DWEVPERESMCGKKCM*QQSLPR*H*HDLRRL*HHTRLHSMHNGPVHGEAKVH*LRCQ*DPQDDSRRNLDLRDKRV*SVSRHR*GAVHEGGPIGVLIMRRQY*GYI*VQ*KPGNS*LQDLYQDSIH*TGL*DVQGWLLL*YW**DMYKQVRCHLQDVLCCYRC*PMLNLYARILPHR*YRSTREEVRPMR*CGRQGSRRVQCLL*HWWIQVY*M*GEL*EAVQWRCRG*LYMCEDLRG*DCLRGYFWGLRCNSD*C*WKGASLLFLLWRS*YVSYRWEV**C*SK*SM*SRCMYTMHQQLLPVYEWLLQG*YRTR*PHVQDIK*GGCLYRSSQQ*VLPGPRGIQH*SIRASL**SSRHTNRH**YR*GIRGSIWLLPVYSPSSSI*DWYDPRCLYLL*Q**EAQQGWHWVCAVL*HQLQELCGGRCVWGVQ*WVQSRGWQVRVHWRQQGRALHGGHRGDLRRCGRRRGGPRGLPLLVVRVQGEGV	Y, frame1
GL50803_0050188	-	NC_051859.1	chromosome	pVSP	tgctatgtgtggtgtgggggtgatagtgatggtgtgggactcctcttcatgggcgggtgctacaaggtaggacaagatcctggcaacgagatatgcacaacagccaaggatggactgtgcactgcttgtaatacagataacaagtacatattccagaatggggcagagaaggtgacccctggtaatgagtgcatactctgtcatgatatcaagggagcagatggatatacgggggtggctaactgcgccacatgtacagcgccagctagtagtacaggacctgtcacatgtactgcctgtcaagatgggtactataaagataacgatgcatgtaccaaatgtcatgccgactgcgagacatgcaatggagccggtcaaaatgcatgcaccctctgtgcgagcgggaaatatctcgatgggaacaattgtgtagaggctaatcaatgcactggaagtaagtaccccgacccaagcaccggcaagtgcacagcctgtaacggtgcagcagagcaggggggcataccagagtgcactgcttgcacgtacgacgcaaagctacagaagccggtgtgcagcacctgtgggggagccaaaaaggtaaagacagagctagatggaacaacaacctgtgtcgatgatgctgggtgcaaagacggcaatacacactttgttgacgatagtaacaccaagtgcatattatgtagcgatgataaagatggaaccgacagtaacaaggggactcctaattgcaagacctgtaccaagacagcatccaataaaccggtctgctcggagtgcctcgacggatattttggttcctcttcatgcacagcctgtggtgccaactgtgccacctgcactcaagctggcaatgataagtgcactaaatgtaaagcagggttcttcatgaaaggcagtggtcctggcacatgcgtcccctgtgatgaccaaacagatggcatcgatgggtgtgccgagtgcactttctctaactcgttgacttgtgactcctgtaaggtgaactacaagcagagtggtgccagtactggctctgtcacatgtaccaagacttgtgaagacgagactgcctgcgggggtacctctggcgcctgcgatgctatagtaatcgacaatgatggagtagagcatcattactgttcttattgtggaaatcaaggagatgtaccaatcaatggtatatgcaccagctcacttgcaagtaatacctgcgccgatggtgtctgcaagtcttgtgctcaagggtactttatgtatatgggagggtgctatgatgtgtcgaaggctcctggtagtcacatgtgcaagaaagcagataacaatgggatatgcacagaggcggcaagtaataggtacttcgtagtccctggggcacagaccactgatcagtctgtactagcttgtggtaatccccttggcacactagtagatcctcaaggtaccgctaaggcatatgtgggggtagatggctgctcccagtgcacagccccgacagctctaacaacagctggtatgacccccgctgtctgtacctcctgtgacagtgataggaagcccaacagggacggcagtgggtgtgtcctgtgctctgtgggtggttgtaagagctgtgtggtggatgatgtgtgtggggagtgtgttgatggatacaatctagagggtgataagtgtgtgtcctctggcgccaacaggagcggcctctccacgggggccatcgcggggatctccgttgctgtgattgttgttatcgggggcctcgtgggcttcctctgctggtggttcgtgtgtagggggaaggcgtga	1821	N	N	CYVWCGGDSDGVGLLFMGGCYKVGQDPGNEICTTAKDGLCTACNTDNKYIFQNGAEKVTPGNECILCHDIKGADGYTGVANCATCTAPASSTGPVTCTACQDGYYKDNDACTKCHADCETCNGAGQNACTLCASGKYLDGNNCVEANQCTGSKYPDPSTGKCTACNGAAEQGGIPECTACTYDAKLQKPVCSTCGGAKKVKTELDGTTTCVDDAGCKDGNTHFVDDSNTKCILCSDDKDGTDSNKGTPNCKTCTKTASNKPVCSECLDGYFGSSSCTACGANCATCTQAGNDKCTKCKAGFFMKGSGPGTCVPCDDQTDGIDGCAECTFSNSLTCDSCKVNYKQSGASTGSVTCTKTCEDETACGGTSGACDAIVIDNDGVEHHYCSYCGNQGDVPINGICTSSLASNTCADGVCKSCAQGYFMYMGGCYDVSKAPGSHMCKKADNNGICTEAASNRYFVVPGAQTTDQSVLACGNPLGTLVDPQGTAKAYVGVDGCSQCTAPTALTTAGMTPAVCTSCDSDRKPNRDGSGCVLCSVGGCKSCVVDDVCGECVDGYNLEGDKCVSSGANRSGLSTGAIAGISVAVIVVIGGLVGFLCWWFVCRGKA*	AMCGVGVIVMVWDSSSWAGATR*DKILATRYAQQPRMDCALLVIQITSTYSRMGQRR*PLVMSAYSVMISREQMDIRGWLTAPHVQRQLVVQDLSHVLPVKMGTIKITMHVPNVMPTARHAMEPVKMHAPSVRAGNISMGTIV*RLINALEVSTPTQAPASAQPVTVQQSRGAYQSALLARTTQSYRSRCAAPVGEPKR*RQS*MEQQPVSMMLGAKTAIHTLLTIVTPSAYYVAMIKMEPTVTRGLLIARPVPRQHPINRSARSASTDILVPLHAQPVVPTVPPALKLAMISALNVKQGSS*KAVVLAHASPVMTKQMASMGVPSALSLTR*LVTPVR*TTSRVVPVLALSHVPRLVKTRLPAGVPLAPAML**STMME*SIITVLIVEIKEMYQSMVYAPAHLQVIPAPMVSASLVLKGTLCIWEGAMMCRRLLVVTCARKQITMGYAQRRQVIGTS*SLGHRPLISLY*LVVIPLAH**ILKVPLRHMWG*MAAPSAQPRQL*QQLV*PPLSVPPVTVIGSPTGTAVGVSCALWVVVRAVWWMMCVGSVLMDTI*RVISVCPLAPTGAASPRGPSRGSPLL*LLLSGASWASSAGGSCVGGRR	LCVVWG***WCGTPLHGRVLQGRTRSWQRDMHNSQGWTVHCL*YR*QVHIPEWGREGDPW**VHTLS*YQGSRWIYGGG*LRHMYSAS**YRTCHMYCLSRWVL*R*RCMYQMSCRLRDMQWSRSKCMHPLCEREISRWEQLCRG*SMHWK*VPRPKHRQVHSL*RCSRAGGHTRVHCLHVRRKATEAGVQHLWGSQKGKDRARWNNNLCR*CWVQRRQYTLC*R**HQVHIM*R**RWNRQ*QGDS*LQDLYQDSIQ*TGLLGVPRRIFWFLFMHSLWCQLCHLHSSWQ**VH*M*SRVLHERQWSWHMRPL**PNRWHRWVCRVHFL*LVDL*LL*GELQAEWCQYWLCHMYQDL*RRDCLRGYLWRLRCYSNRQ*WSRASLLFLLWKSRRCTNQWYMHQLTCK*YLRRWCLQVLCSRVLYVYGRVL*CVEGSW*SHVQESR*QWDMHRGGK**VLRSPWGTDH*SVCTSLW*SPWHTSRSSRYR*GICGGRWLLPVHSPDSSNNSWYDPRCLYLL*Q**EAQQGRQWVCPVLCGWL*ELCGG*CVWGVC*WIQSRG**VCVLWRQQERPLHGGHRGDLRCCDCCYRGPRGLPLLVVRV*GEGV	Y, frame1
GL50803_0050189	-	NC_051859.1	chromosome	pVSP	tggagtgtgatatgtacagcagccagtgatggagtgtgcactgcttgtaacacagctaaccagtacatattccagaacaaggctacgacagtgacccctggtggggagtgcatactgtgccatgatgccacgggagcgaatgagaacaagggagtggctaattgcctcaagtgcacggcaccagctaatagtccaggggctgccacgtgtactgagtgcatgtctggcttctcaggagactcgtgtgctactcaatgcggaggagactgtgccgcctgtgataagagtaaccaaaatcagtgcacctcttgtaagactgggaagtacctgaaagagaatcaatgtgtggaaaaaagtgcatgtaacaacaatcactaccccgatgacactagcatgacctgcgtcgcctgtagcaccatacaagattgcacagcatgcacaatggaccagtccacggggaagccaaagtgcactaactgcggtgccagtaagatccccaggacgactctcgacggaacctcgacctgcgtgacaaaagggtatacagaatgccaaggagcagacaaggagctgttcatgaaggaggaccaatcggcgtgcttattatgcggagacaatactgaggatacatctgagtccaataaaaaccagggaactcctaattgcaagacctgtaccaagacagcatccactaaaccggtctgtgagacgtgcaaggatggcttcttctttaatactggtgataagacatgtacaaacaagtgcgatgccacctgcaagacgtgctctgctgctacagatgctaaccgatgcttaacttgtatgcccggatacttccccatcgatagtacagatcaacaagggaagaagtgcgtcccatgcgatagtgtggacgacaagggtcgcgaagggtgcagtgtctgctctaacaatggtggattcaagtgtactgaatgtaaggtgaactataagaagcagtccaatggagatgcaggggatgactatacatgtgtgaagacctgcgaggatgagactgcctgcgggggtacttctggggcttgcgatgcaatagtgattgatgctaatggaaaggagcttcactattgttcttattgtggagaagctaatacgtatcctatagatgggaagtgtaatagtgctaaagcaaataatcaatgtgatcaaggtgtatgtacacaatgcactaacaactacttcttgtacatgggtgggtgttataagtatgatacagtaccaggtagcctcatgtgcactgaagcaacaacagctggtgtctgtactactcccaatgccaacaataggtacttcctggtcccaggggcatccaacactgatcagtctgtactagcttgtggtaaccccctgggcacactagtaggcactggtaatactgctaaggcatatgtgggggtggatggctgctcccagtgtacagccccgacagctctaacaacagttggtatgacccccgctgtctgtacctcctgtgacaatagtaagaagcccaacagggatggcagtgggtgtgtagtatgctctgacaccaactgcaagagctgtgtgatggacggtgtgtgtggggagtgtgttgatggatacaatctagagggtgataagtgtgtgtcctctggcgccaacaggagcgggctctccacgggggccatcgcggggatctccgttgctgtgattgttgttatcgggggcctcgtgggcttcctctgctggtggttcgtgtgcagggggaaggcgtga	1773	N	N	WSVICTAASDGVCTACNTANQYIFQNKATTVTPGGECILCHDATGANENKGVANCLKCTAPANSPGAATCTECMSGFSGDSCATQCGGDCAACDKSNQNQCTSCKTGKYLKENQCVEKSACNNNHYPDDTSMTCVACSTIQDCTACTMDQSTGKPKCTNCGASKIPRTTLDGTSTCVTKGYTECQGADKELFMKEDQSACLLCGDNTEDTSESNKNQGTPNCKTCTKTASTKPVCETCKDGFFFNTGDKTCTNKCDATCKTCSAATDANRCLTCMPGYFPIDSTDQQGKKCVPCDSVDDKGREGCSVCSNNGGFKCTECKVNYKKQSNGDAGDDYTCVKTCEDETACGGTSGACDAIVIDANGKELHYCSYCGEANTYPIDGKCNSAKANNQCDQGVCTQCTNNYFLYMGGCYKYDTVPGSLMCTEATTAGVCTTPNANNRYFLVPGASNTDQSVLACGNPLGTLVGTGNTAKAYVGVDGCSQCTAPTALTTVGMTPAVCTSCDNSKKPNRDGSGCVVCSDTNCKSCVMDGVCGECVDGYNLEGDKCVSSGANRSGLSTGAIAGISVAVIVVIGGLVGFLCWWFVCRGKA*	GV*YVQQPVMECALLVTQLTSTYSRTRLRQ*PLVGSAYCAMMPRERMRTREWLIASSARHQLIVQGLPRVLSACLASQETRVLLNAEETVPPVIRVTKISAPLVRLGST*KRINVWKKVHVTTITTPMTLA*PASPVAPYKIAQHAQWTSPRGSQSALTAVPVRSPGRLSTEPRPA*QKGIQNAKEQTRSCS*RRTNRRAYYAETILRIHLSPIKTRELLIARPVPRQHPLNRSVRRARMASSLILVIRHVQTSAMPPARRALLLQMLTDA*LVCPDTSPSIVQINKGRSASHAIVWTTRVAKGAVSALTMVDSSVLNVR*TIRSSPMEMQGMTIHV*RPARMRLPAGVLLGLAMQ**LMLMERSFTIVLIVEKLIRIL*MGSVIVLKQIINVIKVYVHNALTTTSCTWVGVISMIQYQVASCALKQQQLVSVLLPMPTIGTSWSQGHPTLISLY*LVVTPWAH**ALVILLRHMWGWMAAPSVQPRQL*QQLV*PPLSVPPVTIVRSPTGMAVGV*YALTPTARAV*WTVCVGSVLMDTI*RVISVCPLAPTGAGSPRGPSRGSPLL*LLLSGASWASSAGGSCAGGRR	ECDMYSSQ*WSVHCL*HS*PVHIPEQGYDSDPWWGVHTVP*CHGSE*EQGSG*LPQVHGTS**SRGCHVY*VHVWLLRRLVCYSMRRRLCRL**E*PKSVHLL*DWEVPERESMCGKKCM*QQSLPR*H*HDLRRL*HHTRLHSMHNGPVHGEAKVH*LRCQ*DPQDDSRRNLDLRDKRVYRMPRSRQGAVHEGGPIGVLIMRRQY*GYI*VQ*KPGNS*LQDLYQDSIH*TGL*DVQGWLLL*YW**DMYKQVRCHLQDVLCCYRC*PMLNLYARILPHR*YRSTREEVRPMR*CGRQGSRRVQCLL*QWWIQVY*M*GEL*EAVQWRCRG*LYMCEDLRG*DCLRGYFWGLRCNSD*C*WKGASLLFLLWRS*YVSYRWEV**C*SK*SM*SRCMYTMH*QLLLVHGWVL*V*YSTR*PHVH*SNNSWCLYYSQCQQ*VLPGPRGIQH*SVCTSLW*PPGHTSRHW*YC*GICGGGWLLPVYSPDSSNNSWYDPRCLYLL*Q**EAQQGWQWVCSML*HQLQELCDGRCVWGVC*WIQSRG**VCVLWRQQERALHGGHRGDLRCCDCCYRGPRGLPLLVVRVQGEGV	Y, frame1
GL50803_0050190	-	NC_051859.1	chromosome	pVSP	atggagtgtgatatgtacagcagccagtgatggagtgtgcactgcttgtaacacagctaaccagtacatattccagaacaaggctacgacagtgacccctggtggggagtgcatactgtgccatgatgccacgggagcgaatgagaacaagggagtggctaattgcctcaagtgcacggcaccagctaatagtccaggggctgccacgtgtactgagtgcatgtctggcttctcaggagactcgtgtgctactcaatgcggaggagactgtgccgcctgtgataagagtaaccaaaatcagtgcacctcttgtaagactgggaagtacctgaaagagaatcaatgtgtggaaaaaagtgcatgtaacaacaatcactaccccgatgacactagcatgacctgcgtcgcctgtagcaccatacaagattgcacagcatgcacaatggaccagtccacggggaagccaaagtgcactaactgcggtgccagtaagatccccaggacgactctcgacggaacctcgacctgcgtgacaaaagggtatacagaatgccaaggagcagacaaggagctgttcatgaaggaggaccaatcggcgtgcttattatgcggagacaatactgaggatacatctgagtccaataaaaaccagggaactcctaattgcaagacctgtaccaagacagcatccactaaaccggtctgtgagacgtgcaaggatggcttcttctttaatactggtgataagacatgtacaaacaagtgcgatgccacctgcaagacgtgctctgctgctacagatgctaaccgatgcttaacttgtatgcccggatacttccccatcgatagtacagatcaacaagggaagaagtgcgtcccatgcgatagtgtggacgacaagggtcgcgaagggtgcagtgtctgctctaacactggtggattcaagtgtactgaatgtaaggtgaactataagaagcagtccaatggagatgcaggggatgactatacatgtgtgaagacctgcgaggatgagactgcctgcgggggtacttctggggcttgcgatgcaatagtgattgatgctaatggaaaggagcttcactattgttcttattgtggagaagctaatacgtatcctatagatgggaagtgtaatagtgctaaagcaaataatcaatgtgatcaaggtgtatgtacacaatgcactaacaactacttcttgtacatgggtgggtgttataagtatgatacagtaccaggtagcctcatgtgcactgaagcaacaacagctggtgtctgtactactcccaatgccaacaataggtacttcctggtcccaggggcatccaacactgatcagtctgtactagcttgtggtaaccccctgggcacactagtaggcactggtaatactgctaaggcatatgtgggggtggatggctgctcccagtgtacagccccgacagctctaacaacagttggtatgacccccgctgtctgtacctcctgtgacaatagtaagaagcccaacagggatggcagtgggtgtgtagtatgctctgacaccaactgcaagagctgtgtgatggacggtgtgtgtggggagtgcacagtggcttcagtttagacaatggtaagtgtgtgtcctctggcgccaacaggagcgggctctccacgggggccatcgcggggatctccgtcgctgtggtcgctgtcgtggggggcctcgtgggcttcctctgctggtggttcgtgtgtagggggaaggcgtga	1773	N	Y	MECDMYSSQ*WSVHCL*HS*PVHIPEQGYDSDPWWGVHTVP*CHGSE*EQGSG*LPQVHGTS**SRGCHVY*VHVWLLRRLVCYSMRRRLCRL**E*PKSVHLL*DWEVPERESMCGKKCM*QQSLPR*H*HDLRRL*HHTRLHSMHNGPVHGEAKVH*LRCQ*DPQDDSRRNLDLRDKRVYRMPRSRQGAVHEGGPIGVLIMRRQY*GYI*VQ*KPGNS*LQDLYQDSIH*TGL*DVQGWLLL*YW**DMYKQVRCHLQDVLCCYRC*PMLNLYARILPHR*YRSTREEVRPMR*CGRQGSRRVQCLL*HWWIQVY*M*GEL*EAVQWRCRG*LYMCEDLRG*DCLRGYFWGLRCNSD*C*WKGASLLFLLWRS*YVSYRWEV**C*SK*SM*SRCMYTMH*QLLLVHGWVL*V*YSTR*PHVH*SNNSWCLYYSQCQQ*VLPGPRGIQH*SVCTSLW*PPGHTSRHW*YC*GICGGGWLLPVYSPDSSNNSWYDPRCLYLL*Q**EAQQGWQWVCSML*HQLQELCDGRCVWGVHSGFSLDNGKCVSSGANRSGLSTGAIAGISVAVVAVVGGLVGFLCWWFVCRGKA*	WSVICTAASDGVCTACNTANQYIFQNKATTVTPGGECILCHDATGANENKGVANCLKCTAPANSPGAATCTECMSGFSGDSCATQCGGDCAACDKSNQNQCTSCKTGKYLKENQCVEKSACNNNHYPDDTSMTCVACSTIQDCTACTMDQSTGKPKCTNCGASKIPRTTLDGTSTCVTKGYTECQGADKELFMKEDQSACLLCGDNTEDTSESNKNQGTPNCKTCTKTASTKPVCETCKDGFFFNTGDKTCTNKCDATCKTCSAATDANRCLTCMPGYFPIDSTDQQGKKCVPCDSVDDKGREGCSVCSNTGGFKCTECKVNYKKQSNGDAGDDYTCVKTCEDETACGGTSGACDAIVIDANGKELHYCSYCGEANTYPIDGKCNSAKANNQCDQGVCTQCTNNYFLYMGGCYKYDTVPGSLMCTEATTAGVCTTPNANNRYFLVPGASNTDQSVLACGNPLGTLVGTGNTAKAYVGVDGCSQCTAPTALTTVGMTPAVCTSCDNSKKPNRDGSGCVVCSDTNCKSCVMDGVCGECTVASV*TMVSVCPLAPTGAGSPRGPSRGSPSLWSLSWGASWASSAGGSCVGGRR	GV*YVQQPVMECALLVTQLTSTYSRTRLRQ*PLVGSAYCAMMPRERMRTREWLIASSARHQLIVQGLPRVLSACLASQETRVLLNAEETVPPVIRVTKISAPLVRLGST*KRINVWKKVHVTTITTPMTLA*PASPVAPYKIAQHAQWTSPRGSQSALTAVPVRSPGRLSTEPRPA*QKGIQNAKEQTRSCS*RRTNRRAYYAETILRIHLSPIKTRELLIARPVPRQHPLNRSVRRARMASSLILVIRHVQTSAMPPARRALLLQMLTDA*LVCPDTSPSIVQINKGRSASHAIVWTTRVAKGAVSALTLVDSSVLNVR*TIRSSPMEMQGMTIHV*RPARMRLPAGVLLGLAMQ**LMLMERSFTIVLIVEKLIRIL*MGSVIVLKQIINVIKVYVHNALTTTSCTWVGVISMIQYQVASCALKQQQLVSVLLPMPTIGTSWSQGHPTLISLY*LVVTPWAH**ALVILLRHMWGWMAAPSVQPRQL*QQLV*PPLSVPPVTIVRSPTGMAVGV*YALTPTARAV*WTVCVGSAQWLQFRQW*VCVLWRQQERALHGGHRGDLRRCGRCRGGPRGLPLLVVRV*GEGV	Y, frame1
GL50803_0050191	-	NC_051859.1	chromosome	pVSP	tggagtgtgatatgtacagcagccagtgatggagtgtgcactgcttgtaacacagctaaccagtacatattccagaacaaggctacgacagtgacccctggtggggagtgcatactgtgccatgatgccacgggagcgaatgagaacaagggagtggctaattgcctcaagtgcacggcaccagctaatagtccaggggctgccacgtgtactgagtgcatgtctggcttctcaggagactcgtgtgctactcaatgcggaggagactgtgccgcctgtgataagagtaaccaaaatcagtgcacctcttgtaagactgggaagtacctgaaagagaatcaatgtgtggaaaaaagtgcatgtaacaacaatcactaccccgatgacactagcatgacctgcgtcgcctgtagcaccatacaagattgcacagcatgcacaatggaccagtccacggggaagccaaagtgcactaactgcggtgccagtaagatccccaggacgactctcgacggaacctcgacctgcgtgacaaaagggtatacagaatgccaaggagcagacaaggagctgttcatgaaggaggaccaatcggcgtgcttattatgcggagacaatactgaggatacatctgagtccaataaaaaccagggaactcctaattgcaagacctgtaccaagacagcatccactaaaccggtctgtgagacgtgcaaggatggcttcttctttaatactggtgataagacatgtacaaacaagtgcgatgccacctgcaagacgtgctctgctgctacagatgctaaccgatgcttaacttgtatgcccggatacttccccatcgatagtacagatcaacaagggaagaagtgcgtcccatgcgatagtgtggacgacaagggtcgcgaagggtgcagtgtctgctctaacaatggtggattcaagtgtactgaatgtaaggtgaactataagaagcagtccaatggagatgcaggggatgactatacatgtgtgaagacttgtgaagaccccacggcttgtggtgggacctctggcgcctgcgatgctatagtaatcgacaatgatggagtagagcatcattactgttcttattgtggaaatcaaggagatgtaccaatcaatggtatatgcaccagctcacttgcaagtaatacctgcgccgatggtgtctgcaagtcttgtgctcaagggtactttatgtatatgggagggtgctatgatgtgtcgaaggctcctggtagtcacatgtgcaagaaagcagataacaatgggatatgcacagaggcggcaagtaataggtacttcgtagtccctggggcacagaccactgatcagtctgtactagcttgtggtaatccccttggcacactagtagatcctcaaggtaccgctaaggcatatgtgggaatagatggctgctcccagtgcacagccccgacagctctaacaacagctggtatgacccccgctgtctgtacctcctgtgacagtgataggaagcccaacagggacggcagtgggtgtgtcctgtgctctgtgggtggttgtaagagctgtgtggtggatgatgtgtgtggggagtgtgttgatggatacaatctagagggtgataagtgtgtgtcctctggcgccaacaggagcggcctctccacgggggccatcgcggggatctccgttgctgtgattgttgttatcgggggcctcgtgggcttcctctgctggtggttcgtgtgcagggggaaggcgtga	1770	N	N	WSVICTAASDGVCTACNTANQYIFQNKATTVTPGGECILCHDATGANENKGVANCLKCTAPANSPGAATCTECMSGFSGDSCATQCGGDCAACDKSNQNQCTSCKTGKYLKENQCVEKSACNNNHYPDDTSMTCVACSTIQDCTACTMDQSTGKPKCTNCGASKIPRTTLDGTSTCVTKGYTECQGADKELFMKEDQSACLLCGDNTEDTSESNKNQGTPNCKTCTKTASTKPVCETCKDGFFFNTGDKTCTNKCDATCKTCSAATDANRCLTCMPGYFPIDSTDQQGKKCVPCDSVDDKGREGCSVCSNNGGFKCTECKVNYKKQSNGDAGDDYTCVKTCEDPTACGGTSGACDAIVIDNDGVEHHYCSYCGNQGDVPINGICTSSLASNTCADGVCKSCAQGYFMYMGGCYDVSKAPGSHMCKKADNNGICTEAASNRYFVVPGAQTTDQSVLACGNPLGTLVDPQGTAKAYVGIDGCSQCTAPTALTTAGMTPAVCTSCDSDRKPNRDGSGCVLCSVGGCKSCVVDDVCGECVDGYNLEGDKCVSSGANRSGLSTGAIAGISVAVIVVIGGLVGFLCWWFVCRGKA*	GV*YVQQPVMECALLVTQLTSTYSRTRLRQ*PLVGSAYCAMMPRERMRTREWLIASSARHQLIVQGLPRVLSACLASQETRVLLNAEETVPPVIRVTKISAPLVRLGST*KRINVWKKVHVTTITTPMTLA*PASPVAPYKIAQHAQWTSPRGSQSALTAVPVRSPGRLSTEPRPA*QKGIQNAKEQTRSCS*RRTNRRAYYAETILRIHLSPIKTRELLIARPVPRQHPLNRSVRRARMASSLILVIRHVQTSAMPPARRALLLQMLTDA*LVCPDTSPSIVQINKGRSASHAIVWTTRVAKGAVSALTMVDSSVLNVR*TIRSSPMEMQGMTIHV*RLVKTPRLVVGPLAPAML**STMME*SIITVLIVEIKEMYQSMVYAPAHLQVIPAPMVSASLVLKGTLCIWEGAMMCRRLLVVTCARKQITMGYAQRRQVIGTS*SLGHRPLISLY*LVVIPLAH**ILKVPLRHMWE*MAAPSAQPRQL*QQLV*PPLSVPPVTVIGSPTGTAVGVSCALWVVVRAVWWMMCVGSVLMDTI*RVISVCPLAPTGAASPRGPSRGSPLL*LLLSGASWASSAGGSCAGGRR	ECDMYSSQ*WSVHCL*HS*PVHIPEQGYDSDPWWGVHTVP*CHGSE*EQGSG*LPQVHGTS**SRGCHVY*VHVWLLRRLVCYSMRRRLCRL**E*PKSVHLL*DWEVPERESMCGKKCM*QQSLPR*H*HDLRRL*HHTRLHSMHNGPVHGEAKVH*LRCQ*DPQDDSRRNLDLRDKRVYRMPRSRQGAVHEGGPIGVLIMRRQY*GYI*VQ*KPGNS*LQDLYQDSIH*TGL*DVQGWLLL*YW**DMYKQVRCHLQDVLCCYRC*PMLNLYARILPHR*YRSTREEVRPMR*CGRQGSRRVQCLL*QWWIQVY*M*GEL*EAVQWRCRG*LYMCEDL*RPHGLWWDLWRLRCYSNRQ*WSRASLLFLLWKSRRCTNQWYMHQLTCK*YLRRWCLQVLCSRVLYVYGRVL*CVEGSW*SHVQESR*QWDMHRGGK**VLRSPWGTDH*SVCTSLW*SPWHTSRSSRYR*GICGNRWLLPVHSPDSSNNSWYDPRCLYLL*Q**EAQQGRQWVCPVLCGWL*ELCGG*CVWGVC*WIQSRG**VCVLWRQQERPLHGGHRGDLRCCDCCYRGPRGLPLLVVRVQGEGV	Y, frame1
GL50803_0050192	-	NC_051859.1	chromosome	pVSP	tggagtgtgatatgcacaaaggctgagggaggagtatgcactgagtgtaatacagataacggcctgttcaagaacccggctgcaacagtgactcctggtggggagtgcatcctctgctgggacacggtgggagatggcgcgacgaagggagtcgagggctgtgccacatgtacggcaccacagaatgcaggagcagctacatgtgatacctgccaagatggatactacatggactctcaggcatgtgtcaaatgtaatgacgcttgtctgacttgcgatggaagtggccagaatgcgtgcacatcgtgtccagaggggaagtacctgaagggtgataacacttgtgtagatgctaatcaatgtggtgctgataagtacgcagacaagaagacctggacctgcaaggcatgtgatcccgacatagctgggtgcaccgcatgtgaatataatgatgccacggggaagccgaagtgcaccaattgtaacgggaagctgataagaactgctgccgacgggacgacaacgtgcgttgaggcaaatgggtgcgctcaaaataacgtcgcaggtacgcactttctgaccacaaccagtgacaagtgcctactgtgtaacgacgttagcgataccagcgaaccggccaataagggagtcgaggggtgcggcaaatgtaaaaaagagaattctaacgcagccccagtctgcacagaatgcctggagggatattacagtagcggtggtagccctgttacatgcaagccctgtgtagacaactgtggcgcatgcactgcggaagacatggggacgtgtacaaagtgcaagccagggtacttccttaaggatggtcagagaacaaaggagtgcgttccttgtagtgatacaaccaaaggtggcatcgatggctgcagtgtctgctcgaatgatggcaatactttcaagtgcaccgattgtaagcccaactatcgcaagcagagcgatagcagtcctggctctgtcacatgtaccaagacttgtgaggatcctacagcttgtggtggtacctctggtgcctgtgatgccatagtgatcaatgagaatggaaaggagcttcactactgttcatactgtggagatagctcacaagctcccattaatggaaaatgcacaagtactaacgagggaaatgatggatgtgctaatggtgtctgcaagtcttgtgccgctgctaactacttcctctatatgggagggtgctatgatgcgtcgaaggctcccggtagtcacatatgcaagacagctgaaggtggtaagtgcactgctgttaatgatggtaataggtacttcgtagtccctggggcacagaccactgatcagtctgtgttggcatgtggtaaccccctaggcacactagtagatcctcaaggtaccgctaaggcatatgtgggggtagatggctgctcccagtgcacagccccgacagctctaacaacagctggtatgacccccgctgtctgtacctcctgtgacagtgataggaagcccaacagggacggcagtgggtgtgtcctgtgctctgtgggtggttgtaagagctgtgtggtggatgatgtgtgtggggagtgtgttgatggatacaatctagagggtgataagtgtgtgtcctctggcgccaacaggagcggcctctccacgggggccatcgcggggatctccgttgctgtgattgttgttatcgggggcctcgtgggcttcctctgctggtggttcgtgtgcagggggaaggcgtga	1764	N	N	WSVICTKAEGGVCTECNTDNGLFKNPAATVTPGGECILCWDTVGDGATKGVEGCATCTAPQNAGAATCDTCQDGYYMDSQACVKCNDACLTCDGSGQNACTSCPEGKYLKGDNTCVDANQCGADKYADKKTWTCKACDPDIAGCTACEYNDATGKPKCTNCNGKLIRTAADGTTTCVEANGCAQNNVAGTHFLTTTSDKCLLCNDVSDTSEPANKGVEGCGKCKKENSNAAPVCTECLEGYYSSGGSPVTCKPCVDNCGACTAEDMGTCTKCKPGYFLKDGQRTKECVPCSDTTKGGIDGCSVCSNDGNTFKCTDCKPNYRKQSDSSPGSVTCTKTCEDPTACGGTSGACDAIVINENGKELHYCSYCGDSSQAPINGKCTSTNEGNDGCANGVCKSCAAANYFLYMGGCYDASKAPGSHICKTAEGGKCTAVNDGNRYFVVPGAQTTDQSVLACGNPLGTLVDPQGTAKAYVGVDGCSQCTAPTALTTAGMTPAVCTSCDSDRKPNRDGSGCVLCSVGGCKSCVVDDVCGECVDGYNLEGDKCVSSGANRSGLSTGAIAGISVAVIVVIGGLVGFLCWWFVCRGKA*	GV*YAQRLREEYALSVIQITACSRTRLQQ*LLVGSASSAGTRWEMARRRESRAVPHVRHHRMQEQLHVIPAKMDTTWTLRHVSNVMTLV*LAMEVARMRAHRVQRGST*RVITLV*MLINVVLISTQTRRPGPARHVIPT*LGAPHVNIMMPRGSRSAPIVTGS**ELLPTGRQRALRQMGALKITSQVRTF*PQPVTSAYCVTTLAIPANRPIRESRGAANVKKRILTQPQSAQNAWRDITVAVVALLHASPV*TTVAHALRKTWGRVQSASQGTSLRMVREQRSAFLVVIQPKVASMAAVSARMMAILSSAPIVSPTIASRAIAVLALSHVPRLVRILQLVVVPLVPVMP**SMRMERSFTTVHTVEIAHKLPLMENAQVLTREMMDVLMVSASLVPLLTTSSIWEGAMMRRRLPVVTYARQLKVVSALLLMMVIGTS*SLGHRPLISLCWHVVTP*AH**ILKVPLRHMWG*MAAPSAQPRQL*QQLV*PPLSVPPVTVIGSPTGTAVGVSCALWVVVRAVWWMMCVGSVLMDTI*RVISVCPLAPTGAASPRGPSRGSPLL*LLLSGASWASSAGGSCAGGRR	ECDMHKG*GRSMH*V*YR*RPVQEPGCNSDSWWGVHPLLGHGGRWRDEGSRGLCHMYGTTECRSSYM*YLPRWILHGLSGMCQM**RLSDLRWKWPECVHIVSRGEVPEG**HLCRC*SMWC**VRRQEDLDLQGM*SRHSWVHRM*I**CHGEAEVHQL*READKNCCRRDDNVR*GKWVRSK*RRRYALSDHNQ*QVPTV*RR*RYQRTGQ*GSRGVRQM*KREF*RSPSLHRMPGGILQ*RW*PCYMQALCRQLWRMHCGRHGDVYKVQARVLP*GWSENKGVRSL**YNQRWHRWLQCLLE*WQYFQVHRL*AQLSQAER*QSWLCHMYQDL*GSYSLWWYLWCL*CHSDQ*EWKGASLLFILWR*LTSSH*WKMHKY*RGK*WMC*WCLQVLCRC*LLPLYGRVL*CVEGSR*SHMQDS*RW*VHCC**W**VLRSPWGTDH*SVCVGMW*PPRHTSRSSRYR*GICGGRWLLPVHSPDSSNNSWYDPRCLYLL*Q**EAQQGRQWVCPVLCGWL*ELCGG*CVWGVC*WIQSRG**VCVLWRQQERPLHGGHRGDLRCCDCCYRGPRGLPLLVVRVQGEGV	Y, frame1
GL50803_0050193	-	NC_051859.1	chromosome	pVSP	tggagtgtgatatgtacagcagccagtgatggagtgtgcactgcttgtaacacagctaaccagtacatattccagaacaaggctacgacagtgacccctggtggggagtgcatactgtgccatgatgccacgggagcgaatgagaacaagggagtggctaattgcctcaagtgcacggcaccagctaatagtccaggggctgccacgtgtactgagtgcatgtctggcttctcaggagactcgtgtgctactcaatgcggaggagactgtgccgcctgtgataagagtaaccaaaatcagtgcacctcttgtaagactgggaagtacctgaaagagaatcaatgtgtggaaaaaagtgcatgtaacaacaatcactaccccgatgacactagcatgacctgcgtcgcctgtagcaccatacaagattgcacagcatgcacaatggaccagtccacggggaagccaaagtgcactaactgcggtgccagtaagatccccaggacgactctcgacggaacctcgacctgcgtgacaaaagggtatacagaatgccaaggagcagacaaggagctgttcatgaaggaggaccaatcggcgtgcttattatgcggagacaatactgaggatacatctgagtccaataaaaaccagggaactcctaattgcaagacctgtaccaagacagcatccactaaaccggtctgtgagacgtgcaaggatggcttcttctttaatactggtgataagacatgtacaaacaagtgcgatgccacctgcaagacgtgctctgctgctacagatgctaaccgatgcttaacttgtatgcccggatacttccccatcgatagtacagatcaacaagggaagaagtgcgtcccatgcgatagtgtggacgacaagggtcgcgaagggtgcagtgtctgctctaacaatggtggattcaagtgtactgaatgtaaggtgaactataagaagcagtccaatggagatgcaggggatgactatacatgtgtgaagacctgcgaggatgagactgcctgcgggggtacttctggggcttgcgatgcaatagtgattgatgctaatggaaaggagcttcactattgttcttattgtggagaagctaatacgtatcctatagatgggaagtgtaatagtgctaaagcaaataatcaatgtgatcaaggtgtatgtacacaatgcactaacaactacttcttgtacatgggtgggtgttataagtatgatacagtaccaggtagcctcatgtgcactgaagcaacaacagctggtgtctgtactactcccaatgccaacaataggtacttcctggtcccaggggcatccaacactgatcagtctgtactagcttgtggtaaccccctgggcacactagtaggcactggtaatactgctaaggcatatgtgggggtggatggctgctcccagtgtacagccccgacagctctaacaacagttggtatgacccccgctgtctgtacctcctgtgacaatagtaagaagcccaacagggatggcagtgggtgtgtagtatgctctgacaccaactgcaagagctgtgtgatggacggtgtgtgtggggagtgtgttgatggatacaatctagagggtgataagtgtgtgtcctctggcgccaacaggagcggcctctccacgggggccatcgcggggatctccgttgctgtgattgttgttatcgggggcctcgtgggcttcctctgctggtggttcgtgtgcagggggaaggcgtga	1773	N	N	WSVICTAASDGVCTACNTANQYIFQNKATTVTPGGECILCHDATGANENKGVANCLKCTAPANSPGAATCTECMSGFSGDSCATQCGGDCAACDKSNQNQCTSCKTGKYLKENQCVEKSACNNNHYPDDTSMTCVACSTIQDCTACTMDQSTGKPKCTNCGASKIPRTTLDGTSTCVTKGYTECQGADKELFMKEDQSACLLCGDNTEDTSESNKNQGTPNCKTCTKTASTKPVCETCKDGFFFNTGDKTCTNKCDATCKTCSAATDANRCLTCMPGYFPIDSTDQQGKKCVPCDSVDDKGREGCSVCSNNGGFKCTECKVNYKKQSNGDAGDDYTCVKTCEDETACGGTSGACDAIVIDANGKELHYCSYCGEANTYPIDGKCNSAKANNQCDQGVCTQCTNNYFLYMGGCYKYDTVPGSLMCTEATTAGVCTTPNANNRYFLVPGASNTDQSVLACGNPLGTLVGTGNTAKAYVGVDGCSQCTAPTALTTVGMTPAVCTSCDNSKKPNRDGSGCVVCSDTNCKSCVMDGVCGECVDGYNLEGDKCVSSGANRSGLSTGAIAGISVAVIVVIGGLVGFLCWWFVCRGKA*	GV*YVQQPVMECALLVTQLTSTYSRTRLRQ*PLVGSAYCAMMPRERMRTREWLIASSARHQLIVQGLPRVLSACLASQETRVLLNAEETVPPVIRVTKISAPLVRLGST*KRINVWKKVHVTTITTPMTLA*PASPVAPYKIAQHAQWTSPRGSQSALTAVPVRSPGRLSTEPRPA*QKGIQNAKEQTRSCS*RRTNRRAYYAETILRIHLSPIKTRELLIARPVPRQHPLNRSVRRARMASSLILVIRHVQTSAMPPARRALLLQMLTDA*LVCPDTSPSIVQINKGRSASHAIVWTTRVAKGAVSALTMVDSSVLNVR*TIRSSPMEMQGMTIHV*RPARMRLPAGVLLGLAMQ**LMLMERSFTIVLIVEKLIRIL*MGSVIVLKQIINVIKVYVHNALTTTSCTWVGVISMIQYQVASCALKQQQLVSVLLPMPTIGTSWSQGHPTLISLY*LVVTPWAH**ALVILLRHMWGWMAAPSVQPRQL*QQLV*PPLSVPPVTIVRSPTGMAVGV*YALTPTARAV*WTVCVGSVLMDTI*RVISVCPLAPTGAASPRGPSRGSPLL*LLLSGASWASSAGGSCAGGRR	ECDMYSSQ*WSVHCL*HS*PVHIPEQGYDSDPWWGVHTVP*CHGSE*EQGSG*LPQVHGTS**SRGCHVY*VHVWLLRRLVCYSMRRRLCRL**E*PKSVHLL*DWEVPERESMCGKKCM*QQSLPR*H*HDLRRL*HHTRLHSMHNGPVHGEAKVH*LRCQ*DPQDDSRRNLDLRDKRVYRMPRSRQGAVHEGGPIGVLIMRRQY*GYI*VQ*KPGNS*LQDLYQDSIH*TGL*DVQGWLLL*YW**DMYKQVRCHLQDVLCCYRC*PMLNLYARILPHR*YRSTREEVRPMR*CGRQGSRRVQCLL*QWWIQVY*M*GEL*EAVQWRCRG*LYMCEDLRG*DCLRGYFWGLRCNSD*C*WKGASLLFLLWRS*YVSYRWEV**C*SK*SM*SRCMYTMH*QLLLVHGWVL*V*YSTR*PHVH*SNNSWCLYYSQCQQ*VLPGPRGIQH*SVCTSLW*PPGHTSRHW*YC*GICGGGWLLPVYSPDSSNNSWYDPRCLYLL*Q**EAQQGWQWVCSML*HQLQELCDGRCVWGVC*WIQSRG**VCVLWRQQERPLHGGHRGDLRCCDCCYRGPRGLPLLVVRVQGEGV	Y, frame1
GL50803_0050194	-	NC_051859.1	chromosome	pVSP	tggagtgtgatatgtacagcagccagtgatggagtgtgcactgcttgtaacacagctaaccagtacatattccagaacaaggctacgacagtgacccctggtggggagtgcatactgtgccatgatgccacgggagcgaatgagaacaagggagtggctaattgcctcaagtgcacggcaccagctaatagtccaggggctgccacgtgtactgagtgcatgtctggcttctcaggagactcgtgtgctactcaatgcggaggagactgtgccgcctgtgataagagtaaccaaaatcagtgcacctcttgtaagactgggaagtacctgaaagagaatcaatgtgtggaaaaaagtgcatgtaacaacaatcactaccccgatgacactagcatgacctgcgtcgcctgtagcaccatacaagattgcacagcatgcacaatggaccagtccacggggaagccaaagtgcactaactgcggtgccagtaagatccccaggacgactctcgacggaacctcgacctgcgtgacaaaagggtatacagaatgccaaggagcagacaaggagctgttcatgaaggaggaccaatcggcgtgcttattatgcggagacaatactgaggatacatctgagtccaataaaaaccagggaactcctaattgcaagacctgtaccaagacagcatccactaaaccggtctgtgagacgtgcaaggatggcttcttctttaatactggtgataagacatgtacaaacaagtgcgatgccacctgcaagacgtgctctgctgctacagatgctaaccgatgcttaacttgtatgcccggatacttccccatcgatagtacagatcaacaagggaagaagtgcgtcccatgcgatagtgtggacgacaagggtcgcgaagggtgcagtgtctgctctaacaatggtggattcaagtgtactgaatgtaaggtgaactataagaagcagtccaatggagatgcaggggatgactatacatgtgtgaagacctgcgaggatgagactgcctgcgggggtacttctggggcttgcgatgcaatagtgattgatgctaatggaaaggagcttcactattgttcttattgtggagaagctaatacgtatcctatagatgggaagtgtaatagtgctaaagcaaataatcaatgtgatcaaggtgtatgtacacaatgcactaacaactacttcttgtacatgggtgggtgttataagtatgatacagtaccaggtagcctcatgtgcactgaagcaacaacagctggtgtctgtactactcccaatgccaacaataggtacttcctggtcccaggggcatccaacactgatcagtctgtactagcttgtggtaaccccctgggcacactagtaggcactggtaatactgctaaggcatatgtgggggtggatggctgctcccagtgtacagccccgacagctctaacaacagttggtatgacccccgctgtctgtacctcctgtgacaatagtaagaagcccaacagggatggcagtgggtgtgtagtatgctctgacaccaactgcaagagctgtgtgatggacggtgtgtgtggggagtgtgttgatggatacaatctagagggtgataagtgtgtgtcctctggcgccaacaggagcgggctctccacgggggccatcgcggggatctccgttgctgtgattgttgttatcgggggcctcgtgggcttcctctgctggtggttcgtgtgcagggggaaggcgtga	1773	N	N	WSVICTAASDGVCTACNTANQYIFQNKATTVTPGGECILCHDATGANENKGVANCLKCTAPANSPGAATCTECMSGFSGDSCATQCGGDCAACDKSNQNQCTSCKTGKYLKENQCVEKSACNNNHYPDDTSMTCVACSTIQDCTACTMDQSTGKPKCTNCGASKIPRTTLDGTSTCVTKGYTECQGADKELFMKEDQSACLLCGDNTEDTSESNKNQGTPNCKTCTKTASTKPVCETCKDGFFFNTGDKTCTNKCDATCKTCSAATDANRCLTCMPGYFPIDSTDQQGKKCVPCDSVDDKGREGCSVCSNNGGFKCTECKVNYKKQSNGDAGDDYTCVKTCEDETACGGTSGACDAIVIDANGKELHYCSYCGEANTYPIDGKCNSAKANNQCDQGVCTQCTNNYFLYMGGCYKYDTVPGSLMCTEATTAGVCTTPNANNRYFLVPGASNTDQSVLACGNPLGTLVGTGNTAKAYVGVDGCSQCTAPTALTTVGMTPAVCTSCDNSKKPNRDGSGCVVCSDTNCKSCVMDGVCGECVDGYNLEGDKCVSSGANRSGLSTGAIAGISVAVIVVIGGLVGFLCWWFVCRGKA*	GV*YVQQPVMECALLVTQLTSTYSRTRLRQ*PLVGSAYCAMMPRERMRTREWLIASSARHQLIVQGLPRVLSACLASQETRVLLNAEETVPPVIRVTKISAPLVRLGST*KRINVWKKVHVTTITTPMTLA*PASPVAPYKIAQHAQWTSPRGSQSALTAVPVRSPGRLSTEPRPA*QKGIQNAKEQTRSCS*RRTNRRAYYAETILRIHLSPIKTRELLIARPVPRQHPLNRSVRRARMASSLILVIRHVQTSAMPPARRALLLQMLTDA*LVCPDTSPSIVQINKGRSASHAIVWTTRVAKGAVSALTMVDSSVLNVR*TIRSSPMEMQGMTIHV*RPARMRLPAGVLLGLAMQ**LMLMERSFTIVLIVEKLIRIL*MGSVIVLKQIINVIKVYVHNALTTTSCTWVGVISMIQYQVASCALKQQQLVSVLLPMPTIGTSWSQGHPTLISLY*LVVTPWAH**ALVILLRHMWGWMAAPSVQPRQL*QQLV*PPLSVPPVTIVRSPTGMAVGV*YALTPTARAV*WTVCVGSVLMDTI*RVISVCPLAPTGAGSPRGPSRGSPLL*LLLSGASWASSAGGSCAGGRR	ECDMYSSQ*WSVHCL*HS*PVHIPEQGYDSDPWWGVHTVP*CHGSE*EQGSG*LPQVHGTS**SRGCHVY*VHVWLLRRLVCYSMRRRLCRL**E*PKSVHLL*DWEVPERESMCGKKCM*QQSLPR*H*HDLRRL*HHTRLHSMHNGPVHGEAKVH*LRCQ*DPQDDSRRNLDLRDKRVYRMPRSRQGAVHEGGPIGVLIMRRQY*GYI*VQ*KPGNS*LQDLYQDSIH*TGL*DVQGWLLL*YW**DMYKQVRCHLQDVLCCYRC*PMLNLYARILPHR*YRSTREEVRPMR*CGRQGSRRVQCLL*QWWIQVY*M*GEL*EAVQWRCRG*LYMCEDLRG*DCLRGYFWGLRCNSD*C*WKGASLLFLLWRS*YVSYRWEV**C*SK*SM*SRCMYTMH*QLLLVHGWVL*V*YSTR*PHVH*SNNSWCLYYSQCQQ*VLPGPRGIQH*SVCTSLW*PPGHTSRHW*YC*GICGGGWLLPVYSPDSSNNSWYDPRCLYLL*Q**EAQQGWQWVCSML*HQLQELCDGRCVWGVC*WIQSRG**VCVLWRQQERALHGGHRGDLRCCDCCYRGPRGLPLLVVRVQGEGV	Y, frame1
GL50803_0050195	-	NC_051859.1	chromosome	pVSP	tggagtgtgatatgtacagcagccagtgatggagtgtgcactgcttgtaacacagctaaccagtacatattccagaacagggcagacaaggtgactcctggtggggagtgcatcttgtgctctgatatcaagggagcgaatggatatacgggagtggccaactgtctcaagtgtacggcaccagctaatagtccaggggctgccacgtgtactgagtgcatgtctggcttctcaggagactcgtgtgctactcaatgcggaggagactgtgccgcctgtgataagagtaaccaaaatcagtgcacctcttgtaagactgggaagtacctgaaagagaatcaatgtgtggaaaaaagtgcatgtaacaacaatcactaccccgatgacactagcatgacctgcgtcgcctgtagcaccatacaagattgcacagcatgcacaatggaccagtccacggggaagccaaagtgcactaactgcggtgccagtaagatccccaggacgactctcgacggaacctcgacctgcgtgacaaaagggtatacagaatgccaaggagcagacaaggagctgttcatgaaggaggaccaatcggcgtgcttattatgcggagacaatactgaggatacatctgagtccaataaaaaccagggaactcctaattgcaagacctgtaccaagacagcatccactaaaccggtctgtgagacgtgcaaggatggcttcttctttaatactggtgataagacatgtacaaacaagtgcgatgccacctgcaagacgtgctctgctgctacagatgctaaccgatgcttaacttgtatgcccggatacttccccatcgatagtacagatcaacaagggaagaagtgcgtcccatgcgatagtgtggacgacaagggtcgcgaagggtgcagtgtctgctctaacactggtggattcaagtgtactgaatgtaaggtgaactataagaagcagtccaatggagatgcaggggatgactatacatgtgtgaagacttgtgaagaccccacggcttgtggtgggacctctggcgcctgcgatgctatagtaatcgacaatgatggagtagagcatcattactgttcttattgtggaaatcaaggagatgtaccaatcaatggtatatgcaccagctcacttgcaagtaatacctgcgccgatggtgtctgcaagtcttgtgctcaagggtactttatgtatatgggagggtgctatgatgtgtcgaaggctcctggtagtcacatgtgcaagaaagcagataacaatgggatatgcacagaggcggcaagtaataggtacttcgtagtccctggggcacagaccactgatcagtctgtactagcttgtggtaatccccttggcacactagtagatcctcaaggtaccgctaaggcatatgtgggggtagatggctgctcccagtgcacagccccgacagctctaacaacagctggtatgacccccgctgtctgtacctcctgtgacagtgataggaagcccaacagggacggcagtgggtgtgtcctgtgctctgtgggtggttgtaagagctgtgtggtggatgatgtgtgtggggagtgtgttgatggatacaatctagagggtgataagtgtgtgtcctctggcgccaacaggagcggcctctccacgggggccatcgcggggatctccgttgctgtgattgttgttatcgggggcctcgtgggcttcctctgctggtggttcgtgtgcagggggaaggcgtga	1770	N	N	WSVICTAASDGVCTACNTANQYIFQNRADKVTPGGECILCSDIKGANGYTGVANCLKCTAPANSPGAATCTECMSGFSGDSCATQCGGDCAACDKSNQNQCTSCKTGKYLKENQCVEKSACNNNHYPDDTSMTCVACSTIQDCTACTMDQSTGKPKCTNCGASKIPRTTLDGTSTCVTKGYTECQGADKELFMKEDQSACLLCGDNTEDTSESNKNQGTPNCKTCTKTASTKPVCETCKDGFFFNTGDKTCTNKCDATCKTCSAATDANRCLTCMPGYFPIDSTDQQGKKCVPCDSVDDKGREGCSVCSNTGGFKCTECKVNYKKQSNGDAGDDYTCVKTCEDPTACGGTSGACDAIVIDNDGVEHHYCSYCGNQGDVPINGICTSSLASNTCADGVCKSCAQGYFMYMGGCYDVSKAPGSHMCKKADNNGICTEAASNRYFVVPGAQTTDQSVLACGNPLGTLVDPQGTAKAYVGVDGCSQCTAPTALTTAGMTPAVCTSCDSDRKPNRDGSGCVLCSVGGCKSCVVDDVCGECVDGYNLEGDKCVSSGANRSGLSTGAIAGISVAVIVVIGGLVGFLCWWFVCRGKA*	GV*YVQQPVMECALLVTQLTSTYSRTGQTR*LLVGSASCALISRERMDIREWPTVSSVRHQLIVQGLPRVLSACLASQETRVLLNAEETVPPVIRVTKISAPLVRLGST*KRINVWKKVHVTTITTPMTLA*PASPVAPYKIAQHAQWTSPRGSQSALTAVPVRSPGRLSTEPRPA*QKGIQNAKEQTRSCS*RRTNRRAYYAETILRIHLSPIKTRELLIARPVPRQHPLNRSVRRARMASSLILVIRHVQTSAMPPARRALLLQMLTDA*LVCPDTSPSIVQINKGRSASHAIVWTTRVAKGAVSALTLVDSSVLNVR*TIRSSPMEMQGMTIHV*RLVKTPRLVVGPLAPAML**STMME*SIITVLIVEIKEMYQSMVYAPAHLQVIPAPMVSASLVLKGTLCIWEGAMMCRRLLVVTCARKQITMGYAQRRQVIGTS*SLGHRPLISLY*LVVIPLAH**ILKVPLRHMWG*MAAPSAQPRQL*QQLV*PPLSVPPVTVIGSPTGTAVGVSCALWVVVRAVWWMMCVGSVLMDTI*RVISVCPLAPTGAASPRGPSRGSPLL*LLLSGASWASSAGGSCAGGRR	ECDMYSSQ*WSVHCL*HS*PVHIPEQGRQGDSWWGVHLVL*YQGSEWIYGSGQLSQVYGTS**SRGCHVY*VHVWLLRRLVCYSMRRRLCRL**E*PKSVHLL*DWEVPERESMCGKKCM*QQSLPR*H*HDLRRL*HHTRLHSMHNGPVHGEAKVH*LRCQ*DPQDDSRRNLDLRDKRVYRMPRSRQGAVHEGGPIGVLIMRRQY*GYI*VQ*KPGNS*LQDLYQDSIH*TGL*DVQGWLLL*YW**DMYKQVRCHLQDVLCCYRC*PMLNLYARILPHR*YRSTREEVRPMR*CGRQGSRRVQCLL*HWWIQVY*M*GEL*EAVQWRCRG*LYMCEDL*RPHGLWWDLWRLRCYSNRQ*WSRASLLFLLWKSRRCTNQWYMHQLTCK*YLRRWCLQVLCSRVLYVYGRVL*CVEGSW*SHVQESR*QWDMHRGGK**VLRSPWGTDH*SVCTSLW*SPWHTSRSSRYR*GICGGRWLLPVHSPDSSNNSWYDPRCLYLL*Q**EAQQGRQWVCPVLCGWL*ELCGG*CVWGVC*WIQSRG**VCVLWRQQERPLHGGHRGDLRCCDCCYRGPRGLPLLVVRVQGEGV	Y, frame1
GL50803_0050196	-	NC_051859.1	chromosome	pVSP	tggagtgtgatatgcacaaaggctgagggaggagtatgcactgagtgtaatacagataacggcctgttcaagaacccggctgcaacagtgactcctggtggggagtgcatcctctgctgggacacggtgggagatggcgcgacgaagggagtcgagggctgtgccacatgtacggcaccacagaatgcaggagcagctacatgtgatacctgccaagatggatactacatggactctcaggcatgtgtcaaatgtaatgacgcttgtctgacttgcgatggaagtggccagaatgcgtgcacatcgtgtccagaggggaagtacctgaagggtgataacacttgtgtagatgctaatcaatgtggtgctgataagtacgcagacaagaagacctggacctgcaaggcatgtgatcccgacatagctgggtgcaccgcatgtgaatataatgatgccacggggaagccgaagtgcaccaattgtaacgggaagctgataagaactgctgccgacgggacgacaacgtgcgttgaggcaaatgggtgcgctcaaaataacgtcgcaggtacgcactttctgaccacaaccagtgacaagtgcctactgtgtaacgacgttagcgataccagcgaaccggccaataagggagtcgaggggtgcggcaaatgtaaaaaagagaattctaacgcagccccagtctgcacagaatgcctggagggatattacagtagcggtggtagccctgttacatgcaagccctgtgtagacaactgtggcgcatgcactgcggaagacatggggacgtgtacaaagtgcaagccagggtacttccttaaggatggtcagagaacaaaggagtgcgttccttgtagtgatacaaccaaaggtggcatcgatggctgcagtgtctgctcgaatgatggcaatactttcaagtgcaccgattgtaagcccaactatcgcaagcagagcgatagcagtcctggctctgtcacatgtaccaagacttgtgaggatcctacagcttgtggtggtacctctggtgcctgtgatgccatagtgatcaatgagaatggaaaggagcttcactactgttcatactgtggagatagctcacaagctcccattaatggaaaatgcacaagtactaacgagggaaatgatggatgtgctaatggtgtctgcaagtcttgtgccgctgctaactacttcctctatatgggagggtgctatgatgcgtcgaaggctcccggtagtcacatatgcaagacagctgaaggtggtaagtgcactgctgttaatgatggtaataggtacttcgtagtccctggggcacagaccactgatcagtctgtactagcttgtggtaatccccttggcacactagtagatcctcaaggtaccgctaaggcatatgtgggaatagatggctgctcacagtgcacagccccagcaggtctgtctgagggtggcatgacccccgctgtctgtacctcctgtgacaatagtaagaagcccaacaaggatggcagcgggtgtgtgctgtgctctgacaccaactgcaagagctgtgtgatggacggtgtgtgtggggagtgcaacagtggcttcagtctagacaatggtaagtgtgtgtcctctggcgccaacaggagcgggctcagcacgggcgccatcgcgggcatctccgtcgccgtggtcgttgttgtggggggcctcgtcggcttcctctgctggtggttcgtgtgcagggggaaggcgtag	1764	N	N	WSVICTKAEGGVCTECNTDNGLFKNPAATVTPGGECILCWDTVGDGATKGVEGCATCTAPQNAGAATCDTCQDGYYMDSQACVKCNDACLTCDGSGQNACTSCPEGKYLKGDNTCVDANQCGADKYADKKTWTCKACDPDIAGCTACEYNDATGKPKCTNCNGKLIRTAADGTTTCVEANGCAQNNVAGTHFLTTTSDKCLLCNDVSDTSEPANKGVEGCGKCKKENSNAAPVCTECLEGYYSSGGSPVTCKPCVDNCGACTAEDMGTCTKCKPGYFLKDGQRTKECVPCSDTTKGGIDGCSVCSNDGNTFKCTDCKPNYRKQSDSSPGSVTCTKTCEDPTACGGTSGACDAIVINENGKELHYCSYCGDSSQAPINGKCTSTNEGNDGCANGVCKSCAAANYFLYMGGCYDASKAPGSHICKTAEGGKCTAVNDGNRYFVVPGAQTTDQSVLACGNPLGTLVDPQGTAKAYVGIDGCSQCTAPAGLSEGGMTPAVCTSCDNSKKPNKDGSGCVLCSDTNCKSCVMDGVCGECNSGFSLDNGKCVSSGANRSGLSTGAIAGISVAVVVVVGGLVGFLCWWFVCRGKA*	GV*YAQRLREEYALSVIQITACSRTRLQQ*LLVGSASSAGTRWEMARRRESRAVPHVRHHRMQEQLHVIPAKMDTTWTLRHVSNVMTLV*LAMEVARMRAHRVQRGST*RVITLV*MLINVVLISTQTRRPGPARHVIPT*LGAPHVNIMMPRGSRSAPIVTGS**ELLPTGRQRALRQMGALKITSQVRTF*PQPVTSAYCVTTLAIPANRPIRESRGAANVKKRILTQPQSAQNAWRDITVAVVALLHASPV*TTVAHALRKTWGRVQSASQGTSLRMVREQRSAFLVVIQPKVASMAAVSARMMAILSSAPIVSPTIASRAIAVLALSHVPRLVRILQLVVVPLVPVMP**SMRMERSFTTVHTVEIAHKLPLMENAQVLTREMMDVLMVSASLVPLLTTSSIWEGAMMRRRLPVVTYARQLKVVSALLLMMVIGTS*SLGHRPLISLY*LVVIPLAH**ILKVPLRHMWE*MAAHSAQPQQVCLRVA*PPLSVPPVTIVRSPTRMAAGVCCALTPTARAV*WTVCVGSATVASV*TMVSVCPLAPTGAGSARAPSRASPSPWSLLWGASSASSAGGSCAGGRR	ECDMHKG*GRSMH*V*YR*RPVQEPGCNSDSWWGVHPLLGHGGRWRDEGSRGLCHMYGTTECRSSYM*YLPRWILHGLSGMCQM**RLSDLRWKWPECVHIVSRGEVPEG**HLCRC*SMWC**VRRQEDLDLQGM*SRHSWVHRM*I**CHGEAEVHQL*READKNCCRRDDNVR*GKWVRSK*RRRYALSDHNQ*QVPTV*RR*RYQRTGQ*GSRGVRQM*KREF*RSPSLHRMPGGILQ*RW*PCYMQALCRQLWRMHCGRHGDVYKVQARVLP*GWSENKGVRSL**YNQRWHRWLQCLLE*WQYFQVHRL*AQLSQAER*QSWLCHMYQDL*GSYSLWWYLWCL*CHSDQ*EWKGASLLFILWR*LTSSH*WKMHKY*RGK*WMC*WCLQVLCRC*LLPLYGRVL*CVEGSR*SHMQDS*RW*VHCC**W**VLRSPWGTDH*SVCTSLW*SPWHTSRSSRYR*GICGNRWLLTVHSPSRSV*GWHDPRCLYLL*Q**EAQQGWQRVCAVL*HQLQELCDGRCVWGVQQWLQSRQW*VCVLWRQQERAQHGRHRGHLRRRGRCCGGPRRLPLLVVRVQGEGV	Y, frame1
GL50803_0050197	-	NC_051859.1	chromosome	pVSP	tggagtgatatctgcacagcagccagtaatggagtatgcactacttgtaaggcagataacggcctgttcaagaacccggctgcaccatcagagaagggtagtgagtgcatactgtgctctgatacgacagatagaaacggggtcatgggagtcgctggatgctcagaatgctcccacacgggcactagcggaccggccacgtgtacagagtgtcaagcagggttcgttacgaaggacagtgcatgtgtgaagtgcggagagggctgctctgcctgctcagctgatactccgactcagtgtaccgcctgcgttgaggggaagttcctgaaggctgacaagtgtgtggatgctaatcaatgtgacaatggtaagtatgcagacccaaaaacaggccaatgcaaggcctgcacggacacaagtgtcaatgaatgtgctacgtgtgcatacagcgacactcttcagaagcctgtgtgcactgggtgtaatagtggaggaaacctgcttcttaaggtgaaccccgatgggtcagcgacgtgtgttgcggaggcagagtgcacaagtggcaatacgcacttccttgaacaatctccaaaagcttgtgttccatgtggtgatactaaaaatggtgggattctaggttgtgatacctgctcctctaaaactacatgtacaaagtgcctcgatggatattacaatagtgcaagtggtaataccgctacatgcacagcctgtggtgagaactgtgccacctgtgctaaggatacaaaagaccaatgcacgacctgcaagcaagggtacttcttgaaggatagctcctctggtgagtgcatctcatgtagtgatacagcaaatggtggccgcgatgggtgcagtgcatgctctaacagtggtggattcaaatgtactgactgtaagcctaactataagaaacagcttaatggagatgcaggggatgactatacgtgtacaaagacctgtgaagatgagactgcatgcggggggacagcaggggcctgcgacgccatcgtggtcggcaacgacggcagcatgctctcttactgttcaaagtgtgttggcgccggctatggccccattaatgggaagtgcaccaatgcacttgcaggtaatacctgcgccgatggtgtatgtacgcggtgcaccaacaactacttcctctatatgggtggctgttataaagcaacagaggtgcctggtagcctcatgtgctccgaagcaacaacagctggtgtctgtactactcccaatgccaatgataggtacttcgtagtcccagaagcaaaggctactgatcagtctgtactagcctgtggcaaccccctaggcacactagtagaccctcaaggtactgctaaggcatacgtgggggtggatggctgctcacagtgcacagccccagcagctctgtctgatggtggtatggctgctgctatatgcacttcttgtgacaatagtaagaagcccaacaaggatggcagtgggtgcttcacatgtaccatcgatggatgctcgcactgcaatagagacaacatgtgcgaggcatgtagtgatggtaagaaggtgagccctgggaggaagtcatgcgtggataagtgtcccagcaactccactgacaccgactctgtctgtgtgtgcaacgatggatacagccctgacagcagtgggacctcctgtgcgtcctctggcaccaacaggagcgggctctccacgggggccatcgcggggatctccgtcgctgtggtcgttgttgtaggaggcctcgtgggcttcctctgctggtggtttatttgccgcggtaaggcgtag	1824	N	N	WSDICTAASNGVCTTCKADNGLFKNPAAPSEKGSECILCSDTTDRNGVMGVAGCSECSHTGTSGPATCTECQAGFVTKDSACVKCGEGCSACSADTPTQCTACVEGKFLKADKCVDANQCDNGKYADPKTGQCKACTDTSVNECATCAYSDTLQKPVCTGCNSGGNLLLKVNPDGSATCVAEAECTSGNTHFLEQSPKACVPCGDTKNGGILGCDTCSSKTTCTKCLDGYYNSASGNTATCTACGENCATCAKDTKDQCTTCKQGYFLKDSSSGECISCSDTANGGRDGCSACSNSGGFKCTDCKPNYKKQLNGDAGDDYTCTKTCEDETACGGTAGACDAIVVGNDGSMLSYCSKCVGAGYGPINGKCTNALAGNTCADGVCTRCTNNYFLYMGGCYKATEVPGSLMCSEATTAGVCTTPNANDRYFVVPEAKATDQSVLACGNPLGTLVDPQGTAKAYVGVDGCSQCTAPAALSDGGMAAAICTSCDNSKKPNKDGSGCFTCTIDGCSHCNRDNMCEACSDGKKVSPGRKSCVDKCPSNSTDTDSVCVCNDGYSPDSSGTSCASSGTNRSGLSTGAIAGISVAVVVVVGGLVGFLCWWFICRGKA*	GVISAQQPVMEYALLVRQITACSRTRLHHQRRVVSAYCALIRQIETGSWESLDAQNAPTRALADRPRVQSVKQGSLRRTVHV*SAERAALPAQLILRLSVPPALRGSS*RLTSVWMLINVTMVSMQTQKQANARPARTQVSMNVLRVHTATLFRSLCALGVIVEETCFLR*TPMGQRRVLRRQSAQVAIRTSLNNLQKLVFHVVILKMVGF*VVIPAPLKLHVQSASMDITIVQVVIPLHAQPVVRTVPPVLRIQKTNARPASKGTS*RIAPLVSASHVVIQQMVAAMGAVHALTVVDSNVLTVSLTIRNSLMEMQGMTIRVQRPVKMRLHAGGQQGPATPSWSATTAACSLTVQSVLAPAMAPLMGSAPMHLQVIPAPMVYVRGAPTTTSSIWVAVIKQQRCLVASCAPKQQQLVSVLLPMPMIGTS*SQKQRLLISLY*PVATP*AH**TLKVLLRHTWGWMAAHSAQPQQLCLMVVWLLLYALLVTIVRSPTRMAVGASHVPSMDARTAIETTCARHVVMVRR*ALGGSHAWISVPATPLTPTLSVCATMDTALTAVGPPVRPLAPTGAGSPRGPSRGSPSLWSLL*EASWASSAGGLFAAVRR	E*YLHSSQ*WSMHYL*GR*RPVQEPGCTIREG**VHTVL*YDR*KRGHGSRWMLRMLPHGH*RTGHVYRVSSRVRYEGQCMCEVRRGLLCLLS*YSDSVYRLR*GEVPEG*QVCGC*SM*QW*VCRPKNRPMQGLHGHKCQ*MCYVCIQRHSSEACVHWV**WRKPAS*GEPRWVSDVCCGGRVHKWQYALP*TISKSLCSMW*Y*KWWDSRL*YLLL*NYMYKVPRWILQ*CKW*YRYMHSLW*ELCHLC*GYKRPMHDLQARVLLEG*LLW*VHLM**YSKWWPRWVQCML*QWWIQMY*L*A*L*ETA*WRCRG*LYVYKDL*R*DCMRGDSRGLRRHRGRQRRQHALLLFKVCWRRLWPH*WEVHQCTCR*YLRRWCMYAVHQQLLPLYGWLL*SNRGAW*PHVLRSNNSWCLYYSQCQ**VLRSPRSKGY*SVCTSLWQPPRHTSRPSRYC*GIRGGGWLLTVHSPSSSV*WWYGCCYMHFL*Q**EAQQGWQWVLHMYHRWMLALQ*RQHVRGM**W*EGEPWEEVMRG*VSQQLH*HRLCLCVQRWIQP*QQWDLLCVLWHQQERALHGGHRGDLRRCGRCCRRPRGLPLLVVYLPR*GV	Y, frame1
GL50803_0050203	-	NC_051859.1	chromosome	pVSP	tggagtgagatatgcacagcagccagtgatggactgtgcactgcttgtaagacagctaacggcctgttcaagaaccctgctacagcaccagagaagggaagggagtgcatcctgtgctctgatacgacagatagagacggggtcacgggagccgctggatgctcagaatgctcccacacgggcactagcggaccggccacatgcactgtctgccaagatggatacattaagaagggtgatgcatgtgagaagtgtgatcagtcttgtctgacctgcgatgcaagtggtcagaatcattgtacatcgtgcccagaggggaagtacctgaagagtaatcaatgtgtacaagatactggatgcgatggaaacacttatgctgacccggagtcgggaacatgcaaggcatgtagtacgatacacgcagagtgcacggcatgctccttcgacaaggccacggggaagccgaagtgcactaactgcgggaccaataagacccccaggacggccctcgacgggacatcgacctgcgtggcgaagacgcttgaaggatgcgagggcgctgacgaggccttatttatgaaggaggacaaaacgtgtgctctttgtagtgatgtgacagattcaactcttggtaacgaaggaaaggccaactgcaagacatgtacgaaaacaggaagtgacaatccaacctgctcagcctgtctcgatggatacttctttgatagtggtactagtacatgtacagacaagtgtggtgataactgtgccacatgctctgttgctggtgatccaaataagtgtgaaacctgcaagactggatacttcttagtaactactacagatcaacaggggaagaagtgcgtcccatgcgatagcgtagacgataagggtcgcgaaggctgcagtgtctgctctaacaacggtgctttcaagtgcactgactgtaagcctaactatcgcaaggagggcagtactggctctgtcacatgcaccaagatctgtgaagatgatactgcctgtggaggaacttctggtgcctgcgatgcaatagtgattgatgataagggtgtagagcatcattattgctcatactgtggagaagctaatacgtatcctatagatgggaagtgtaatagtgctaaagcaaataatcaatgtgatcaaggtgtatgtacacaatgcactaacaactacttcttgtatatgggaggttgttacaaggttgatacagtacctggacaacatatgtgcaagacagcagccaacggtgtctgtactgctgttaatgccaacaataggtacttcatagtccctggggcaaccaatcagaatcagtctgtattggcatgtagcaactcccttggcacactagtaggcactggtgatacctctaaggcatatgtgggggtagatggctgttcggcatgtacggccccagcagctccatctgagactggtatgactgctgctgtgtgcacagcgtgtaccaacaacaacaagcccaacctggctgggagcgggtgcttcgcatgtaccgttgacggatgctcgcactgtggagcaggcgataagtgcgaggcctgtaccagtaaagaccagaggccgaacacagacggaacgaagtgcatcgcctgcaatatcgacgggtgcgtcaggtgcagcgaggagaacaagtgcggccagtgcggggacgactacaggctggagggtgaggcgtgcgtgtccaccaagcccagcgggggcaacagaagcgggctctccacgggcgccatcgcggggatctccgtcgccgtggtcgttgttgtggggggcctcgtcggcttcctctgctggtggttcgtgtgcagggggaaggcgtag	1860	N	N	WSEICTAASDGLCTACKTANGLFKNPATAPEKGRECILCSDTTDRDGVTGAAGCSECSHTGTSGPATCTVCQDGYIKKGDACEKCDQSCLTCDASGQNHCTSCPEGKYLKSNQCVQDTGCDGNTYADPESGTCKACSTIHAECTACSFDKATGKPKCTNCGTNKTPRTALDGTSTCVAKTLEGCEGADEALFMKEDKTCALCSDVTDSTLGNEGKANCKTCTKTGSDNPTCSACLDGYFFDSGTSTCTDKCGDNCATCSVAGDPNKCETCKTGYFLVTTTDQQGKKCVPCDSVDDKGREGCSVCSNNGAFKCTDCKPNYRKEGSTGSVTCTKICEDDTACGGTSGACDAIVIDDKGVEHHYCSYCGEANTYPIDGKCNSAKANNQCDQGVCTQCTNNYFLYMGGCYKVDTVPGQHMCKTAANGVCTAVNANNRYFIVPGATNQNQSVLACSNSLGTLVGTGDTSKAYVGVDGCSACTAPAAPSETGMTAAVCTACTNNNKPNLAGSGCFACTVDGCSHCGAGDKCEACTSKDQRPNTDGTKCIACNIDGCVRCSEENKCGQCGDDYRLEGEACVSTKPSGGNRSGLSTGAIAGISVAVVVVVGGLVGFLCWWFVCRGKA*	GVRYAQQPVMDCALLVRQLTACSRTLLQHQRREGSASCALIRQIETGSREPLDAQNAPTRALADRPHALSAKMDTLRRVMHVRSVISLV*PAMQVVRIIVHRAQRGST*RVINVYKILDAMETLMLTRSREHARHVVRYTQSARHAPSTRPRGSRSALTAGPIRPPGRPSTGHRPAWRRRLKDARALTRPYL*RRTKRVLFVVM*QIQLLVTKERPTARHVRKQEVTIQPAQPVSMDTSLIVVLVHVQTSVVITVPHALLLVIQISVKPARLDTS**LLQINRGRSASHAIA*TIRVAKAAVSALTTVLSSALTVSLTIARRAVLALSHAPRSVKMILPVEELLVPAMQ**LMIRV*SIIIAHTVEKLIRIL*MGSVIVLKQIINVIKVYVHNALTTTSCIWEVVTRLIQYLDNICARQQPTVSVLLLMPTIGTS*SLGQPIRISLYWHVATPLAH**ALVIPLRHMWG*MAVRHVRPQQLHLRLV*LLLCAQRVPTTTSPTWLGAGASHVPLTDARTVEQAISARPVPVKTRGRTQTERSASPAISTGASGAARRTSAASAGTTTGWRVRRACPPSPAGATEAGSPRAPSRGSPSPWSLLWGASSASSAGGSCAGGRR	E*DMHSSQ*WTVHCL*DS*RPVQEPCYSTREGKGVHPVL*YDR*RRGHGSRWMLRMLPHGH*RTGHMHCLPRWIH*EG*CM*EV*SVLSDLRCKWSESLYIVPRGEVPEE*SMCTRYWMRWKHLC*PGVGNMQGM*YDTRRVHGMLLRQGHGEAEVH*LRDQ*DPQDGPRRDIDLRGEDA*RMRGR*RGLIYEGGQNVCSL**CDRFNSW*RRKGQLQDMYENRK*QSNLLSLSRWILL**WY*YMYRQVW**LCHMLCCW*SK*V*NLQDWILLSNYYRSTGEEVRPMR*RRR*GSRRLQCLL*QRCFQVH*L*A*LSQGGQYWLCHMHQDL*R*YCLWRNFWCLRCNSD***GCRASLLLILWRS*YVSYRWEV**C*SK*SM*SRCMYTMH*QLLLVYGRLLQG*YSTWTTYVQDSSQRCLYCC*CQQ*VLHSPWGNQSESVCIGM*QLPWHTSRHW*YL*GICGGRWLFGMYGPSSSI*DWYDCCCVHSVYQQQQAQPGWERVLRMYR*RMLALWSRR*VRGLYQ*RPEAEHRRNEVHRLQYRRVRQVQRGEQVRPVRGRLQAGG*GVRVHQAQRGQQKRALHGRHRGDLRRRGRCCGGPRRLPLLVVRVQGEGV	Y, frame1
GL50803_0050208	-	NC_051859.1	chromosome	pVSP	tggagtgacatatgcacacaggctagtgatggagtgtgcactgcttgtaatacagctaacggcctgttcaagaacccggctgcaccatcagagaagggtagtgagtgcatactctgctgggacacggtgggagatggcgcgacgaagggagtccagggctgtgccacatgtacagcaccagctaataataagggggctgccacgtgtactaagtgccaagatggatactataagaacgctcagacatgtgtcaaatgtaatgaagcttgtctgacctgcgatggaagtggccagaatgcgtgcacatcgtgcccagaggggaagtacctgaagactgacaagtcatgcgtgaataataatggatgcactggaaacacttatgctgacccggagtcggggaagtgccttccttgcaacacgatagatcaagcatgtacccagtgtgaggttgattcgactaccaagaagccgaagtgcacagcttgtgataacagtgggaaaaaggtaaagacggccatcgatggcaccacaacgtgcgttgatgtgagctctaattgcgtggatgctgatcacttcaaggcagatggtgactcagcgtgtgtcttgtgcagcgataccagcggatcagacccaaagaacaaaggcattgctggctgtaaggcttgcacgaagacagcgagtgctaatccaacctgctcggagtgcctagctggatactacagtagtggtagtggtacggttacatgcacagcctgtggacaaaactgtgccacctgcactcaagctggcaacaatcagtgcactaagtgcaaggcagggttcttcctgaaaggcaatggtcccggtgagtgtgtcccatgtgatgatgcacagaatcaagggatcgagggctgtgccgagtgcactggtactacaggatccctcaagtgtactaagtgcaagcctaacaggaagcccgcgggaaaccaagacaactatacatgcacagagaagacctgcgaggatgagactgcatgtggtgggacagctggctcttgtgatgccacagtgattgataatcagggcaatgcaaagcactactgttcctattgtggagaggctaataagttccctatcaacggtgtctgtgttgaaagtagtcaaaagaacgggaataactgtaacagtcatacatgtacatcatgtgctcaagggtactttatgtacatgggagggtgctatgatgcgtcgaaggctcccggtagtcatatgtgcaagaccgctgacaacggtgtctgtactactcccaatgccaacaataggtacttcctggtcccaggggcatccaacactgatcagtctgtgttggcttgtagtaacccattaggcacactagtaggcactggtgatactgctaaggcatacgtgggggtactcaactgttcacagtgcacagccccagcagctctgtctgatggtggtatggctgctgctatatgtacctcctgtgacagtagtaaggtgcccaacagggatggcagcgggtgtgtgctgtgctctgacaccaactgcaagagctgtgtgatggacggtgtgtgtggggagtgcagtgatgggtacagtctagagggtggcaggtgcgtgtcctctggcgccaacaggagcgggctctccacgggggccatcgcggggatctccgtcgctgtcatcgctgtcgtgggtggtctcatagggttcctctgctggtggttcgtgtgtagggggaaggcgtga	1752	N	N	WSDICTQASDGVCTACNTANGLFKNPAAPSEKGSECILCWDTVGDGATKGVQGCATCTAPANNKGAATCTKCQDGYYKNAQTCVKCNEACLTCDGSGQNACTSCPEGKYLKTDKSCVNNNGCTGNTYADPESGKCLPCNTIDQACTQCEVDSTTKKPKCTACDNSGKKVKTAIDGTTTCVDVSSNCVDADHFKADGDSACVLCSDTSGSDPKNKGIAGCKACTKTASANPTCSECLAGYYSSGSGTVTCTACGQNCATCTQAGNNQCTKCKAGFFLKGNGPGECVPCDDAQNQGIEGCAECTGTTGSLKCTKCKPNRKPAGNQDNYTCTEKTCEDETACGGTAGSCDATVIDNQGNAKHYCSYCGEANKFPINGVCVESSQKNGNNCNSHTCTSCAQGYFMYMGGCYDASKAPGSHMCKTADNGVCTTPNANNRYFLVPGASNTDQSVLACSNPLGTLVGTGDTAKAYVGVLNCSQCTAPAALSDGGMAAAICTSCDSSKVPNRDGSGCVLCSDTNCKSCVMDGVCGECSDGYSLEGGRCVSSGANRSGLSTGAIAGISVAVIAVVGGLIGFLCWWFVCRGKA*	GVTYAHRLVMECALLVIQLTACSRTRLHHQRRVVSAYSAGTRWEMARRRESRAVPHVQHQLIIRGLPRVLSAKMDTIRTLRHVSNVMKLV*PAMEVARMRAHRAQRGST*RLTSHA*IIMDALETLMLTRSRGSAFLATR*IKHVPSVRLIRLPRSRSAQLVITVGKR*RRPSMAPQRALM*ALIAWMLITSRQMVTQRVSCAAIPADQTQRTKALLAVRLARRQRVLIQPARSA*LDTTVVVVVRLHAQPVDKTVPPALKLATISALSARQGSS*KAMVPVSVSHVMMHRIKGSRAVPSALVLQDPSSVLSASLTGSPRETKTTIHAQRRPARMRLHVVGQLALVMPQ*LIIRAMQSTTVPIVERLISSLSTVSVLKVVKRTGITVTVIHVHHVLKGTLCTWEGAMMRRRLPVVICARPLTTVSVLLPMPTIGTSWSQGHPTLISLCWLVVTH*AH**ALVILLRHTWGYSTVHSAQPQQLCLMVVWLLLYVPPVTVVRCPTGMAAGVCCALTPTARAV*WTVCVGSAVMGTV*RVAGACPLAPTGAGSPRGPSRGSPSLSSLSWVVS*GSSAGGSCVGGRR	E*HMHTG**WSVHCL*YS*RPVQEPGCTIREG**VHTLLGHGGRWRDEGSPGLCHMYSTS***GGCHVY*VPRWIL*ERSDMCQM**SLSDLRWKWPECVHIVPRGEVPED*QVMRE**WMHWKHLC*PGVGEVPSLQHDRSSMYPV*G*FDYQEAEVHSL**QWEKGKDGHRWHHNVR*CEL*LRGC*SLQGRW*LSVCLVQRYQRIRPKEQRHCWL*GLHEDSEC*SNLLGVPSWILQ*W*WYGYMHSLWTKLCHLHSSWQQSVH*VQGRVLPERQWSR*VCPM**CTESRDRGLCRVHWYYRIPQVY*VQA*QEARGKPRQLYMHREDLRG*DCMWWDSWLL*CHSD**SGQCKALLFLLWRG**VPYQRCLC*K*SKERE*L*QSYMYIMCSRVLYVHGRVL*CVEGSR*SYVQDR*QRCLYYSQCQQ*VLPGPRGIQH*SVCVGL**PIRHTSRHW*YC*GIRGGTQLFTVHSPSSSV*WWYGCCYMYLL*Q**GAQQGWQRVCAVL*HQLQELCDGRCVWGVQ*WVQSRGWQVRVLWRQQERALHGGHRGDLRRCHRCRGWSHRVPLLVVRV*GEGV	Y, frame1
GL50803_0050211	-	NC_051859.1	chromosome	pVSP	tggagtgagatatgcacagcagccagtgatggactgtgcactgcttgtaagacagctaacggcctgttcaagaaccctgctacagcaccagagaagggaagggagtgcatcctgtgctctgatacgacagatagagacggggtcacgggagccgctggatgctcagaatgctcccacacgggcactagcggaccggccacatgcactgtctgccaagatggatacattaagaagggtgatgcatgtgagaagtgtgatcagtcttgtctgacctgcgatggaagtggtccgaatcattgcacatcgtgtccagaggggaagtacctgaagactgacaagtcatgcgtgaataataatggatgcactggaaacacttatgctgacccggagtcggggaagtgccttccttgcaacacgatagatcaagcatgtacccagtgtgaggttgattcgactaccaagaagccgaagtgcacagcttgtgataacagtgggaaaaaggtaaagacggccatcgatggcaccacaacgtgcgttgatgtgagctctaattgcgtggatgctgatcacttcaaggcagatggtgactcagcgtgtgtcttgtgcagcgataccagcggatcagacccaaagaacaaaggcattgctggctgtaaggcttgcacgaagacagcgagtgctaatccaacctgctcggagtgcctagctggatactacagtagtggtagtggtacggttacatgcacagcctgtggacaaaactgtgccacctgcactcaagctggcaacaatcagtgcactaagtgcaaggcagggttcttcctgaaaggcaatggtcccggtgagtgtgtcccatgcgatgatgcacagaatcaagggatcgagggctgtgccgagtgcactggtactacaggatccctcaagtgtactaagtgcaagcctaacaggaagcccgcgggaaaccaagacaactatacatgcacagagaagacctgcgaggatgagactgcatgtggtgggacagctggctcttgtgatgccacagtgattgataatcagggcaatgcaaagcactactgttcctattgtggagaggctaataagttccctatcaacggtgtctgtgttgaaagtagtcaaaagaacgggaataactgtaacagtcatacatgtacatcatgtgctcaagggtactttatgtacatgggagggtgctatgatgcgtcgaaggctcccggtagtcatatgtgcaagaccgctgacaacggtgtctgtactactcccaatgccaacaataggtacttcctggtcccaggggcatccaacactgatcagtctgtattggcttgtagtaacccattaggcacactagtaggcactggtgatactgctaaggcatacgtgggggtactcaactgttcacagtgcacagccccagcagctctgtctgatggtggtatggctgctgctatatgtacctcctgtgacagtggtaagaagcccaacagggatggcactgggtgtgtgacatgctctgacaccaactgcaagagctgtgtggtggacggtgtgtgtggggagtgcagtgatgggtacagtctagagggtggcaggtgcgtgtcctctggcgccaacaggagcgggctctccacgggggccatagcagggatctccgtcgctgtcatcgctgtcgtggggggcctcgtgggcttcttgtgttggtggttcctgtgtagggggaaggcatga	1749	N	N	WSEICTAASDGLCTACKTANGLFKNPATAPEKGRECILCSDTTDRDGVTGAAGCSECSHTGTSGPATCTVCQDGYIKKGDACEKCDQSCLTCDGSGPNHCTSCPEGKYLKTDKSCVNNNGCTGNTYADPESGKCLPCNTIDQACTQCEVDSTTKKPKCTACDNSGKKVKTAIDGTTTCVDVSSNCVDADHFKADGDSACVLCSDTSGSDPKNKGIAGCKACTKTASANPTCSECLAGYYSSGSGTVTCTACGQNCATCTQAGNNQCTKCKAGFFLKGNGPGECVPCDDAQNQGIEGCAECTGTTGSLKCTKCKPNRKPAGNQDNYTCTEKTCEDETACGGTAGSCDATVIDNQGNAKHYCSYCGEANKFPINGVCVESSQKNGNNCNSHTCTSCAQGYFMYMGGCYDASKAPGSHMCKTADNGVCTTPNANNRYFLVPGASNTDQSVLACSNPLGTLVGTGDTAKAYVGVLNCSQCTAPAALSDGGMAAAICTSCDSGKKPNRDGTGCVTCSDTNCKSCVVDGVCGECSDGYSLEGGRCVSSGANRSGLSTGAIAGISVAVIAVVGGLVGFLCWWFLCRGKA*	GVRYAQQPVMDCALLVRQLTACSRTLLQHQRREGSASCALIRQIETGSREPLDAQNAPTRALADRPHALSAKMDTLRRVMHVRSVISLV*PAMEVVRIIAHRVQRGST*RLTSHA*IIMDALETLMLTRSRGSAFLATR*IKHVPSVRLIRLPRSRSAQLVITVGKR*RRPSMAPQRALM*ALIAWMLITSRQMVTQRVSCAAIPADQTQRTKALLAVRLARRQRVLIQPARSA*LDTTVVVVVRLHAQPVDKTVPPALKLATISALSARQGSS*KAMVPVSVSHAMMHRIKGSRAVPSALVLQDPSSVLSASLTGSPRETKTTIHAQRRPARMRLHVVGQLALVMPQ*LIIRAMQSTTVPIVERLISSLSTVSVLKVVKRTGITVTVIHVHHVLKGTLCTWEGAMMRRRLPVVICARPLTTVSVLLPMPTIGTSWSQGHPTLISLYWLVVTH*AH**ALVILLRHTWGYSTVHSAQPQQLCLMVVWLLLYVPPVTVVRSPTGMALGV*HALTPTARAVWWTVCVGSAVMGTV*RVAGACPLAPTGAGSPRGP*QGSPSLSSLSWGASWASCVGGSCVGGRH	E*DMHSSQ*WTVHCL*DS*RPVQEPCYSTREGKGVHPVL*YDR*RRGHGSRWMLRMLPHGH*RTGHMHCLPRWIH*EG*CM*EV*SVLSDLRWKWSESLHIVSRGEVPED*QVMRE**WMHWKHLC*PGVGEVPSLQHDRSSMYPV*G*FDYQEAEVHSL**QWEKGKDGHRWHHNVR*CEL*LRGC*SLQGRW*LSVCLVQRYQRIRPKEQRHCWL*GLHEDSEC*SNLLGVPSWILQ*W*WYGYMHSLWTKLCHLHSSWQQSVH*VQGRVLPERQWSR*VCPMR*CTESRDRGLCRVHWYYRIPQVY*VQA*QEARGKPRQLYMHREDLRG*DCMWWDSWLL*CHSD**SGQCKALLFLLWRG**VPYQRCLC*K*SKERE*L*QSYMYIMCSRVLYVHGRVL*CVEGSR*SYVQDR*QRCLYYSQCQQ*VLPGPRGIQH*SVCIGL**PIRHTSRHW*YC*GIRGGTQLFTVHSPSSSV*WWYGCCYMYLL*QW*EAQQGWHWVCDML*HQLQELCGGRCVWGVQ*WVQSRGWQVRVLWRQQERALHGGHSRDLRRCHRCRGGPRGLLVLVVPV*GEGM	Y, frame1
GL50803_0050218	-	NC_051859.1	chromosome	pVSP	cacagagatctgcacccagtgcagggccggggcgtcccggtcgacggcttctgccggccccccggctccatccaggccgcggcagccgggtgcaccaaagcgggtggggctgccctcgataagacggcaaccacctgcggaaagtgcggcgatgggtacttcctcttcatgggcgggtgctacaagacagagagtcagcccggcagcgagatatgcacaacagccagtaatggactgtgcactgcttgtaacacagatagtcagtacatattccagaaccctgctgcaccatcagagaagggtagcgagtgcatcttgtgctgggatactacagatagaaacggggtcatgagagtggataactgtctcaagtgcacggcacctggtggcaatacaggagctgctaagtgcactgcctgcacagagggacacttcctacacacagatgggacgtgccaggcatgcggcgccggttgctccgagtgcacgtccaacacagtgtgcacgcactgcatacctggaaggtacctgaaaactggtggcagctgtgtcggtgataacggctgtgacgcacaacactatgcagacccgcagagcggagagtgcaagtcgtgccccactgatacagcgataccggagtgcaccgcgtgtgcatacaatgataccctcaagaagcccgtatgcagcgagtgcgacagtggacaagcaaagaatcttctcaagaagaaggtcgacgggactgcggagtgcgtcgatgctgctgggtgcgcaactgtcggacaggacgggacgcactttcgaagtgacggagataccaagtgtatactgtgcggtgatagcagtgggtctggcaacgaccagggcatagcagactgcgagatgtgtagcaaggaagcctctcagaagccggtgtgtaaagcatgcctccctggattctacttgagtagcacttgcaagccctgtgcaggaaactgcgcaaagtgtggctcaacaggaaacatacaggactgcactgaatgcatgccagggtactttctaaaaaccgagggtgtaacaaaggagtgcgtcccttgtagtgacacagccaaaggtggcatcgatggatgcagtgtctgctcgaatgatggcaatactttcaagtgcactgactgtaagcctaactataagaagcagcccaatggaggagcaggggatgactatacgtgtgtgaaggtgtgtgaagaccccactgcctgcggggggacagctggctcttgtgatgcaatagtgatcgacaatgatggagtagagcatcactactgttcatactgtggggagagtactaaggtaccaattgatggcatctgtgctactgataagaaaggtaatacttgtaacagtcatacatgtacacagtgtgctcaagggtacttcttatacatgaatggctgttacaaggttgatacagaaccaggaagcctcatgtgctcgaaagcaacaacagctggtgtctgcactactcccaatgccaacaataggtacttcatagtcccagaggcaaaggctactgatcagtctgtgttggcctgtggcaacccccttggcacactaataggtactcaagacaaagctaaggcatacgtcggggtggatggctgctcccagtgtacagccccgacacagctagaggctcctggtatgacctccgctgtgtgtactgcctgtgacagtggtaggaagcccaacaaggacggcagtgggtgtgtgctgtgctctgtgggtgattgtaagagctgtgtgatggatgatgtgtgtggggagtgcaacagtggcttcagcctagacagcagtggggcctcctgcgtgtcctctggcgccaacaggagcgggctctccacgggggccatcgcggggatctccgtcgctgtcatcgtcgtcgtggggggcctcgtgggcttcctctgctggtggttcctctgcagggggaaggcataa	1974	N	N	HRDLHPVQGRGVPVDGFCRPPGSIQAAAAGCTKAGGAALDKTATTCGKCGDGYFLFMGGCYKTESQPGSEICTTASNGLCTACNTDSQYIFQNPAAPSEKGSECILCWDTTDRNGVMRVDNCLKCTAPGGNTGAAKCTACTEGHFLHTDGTCQACGAGCSECTSNTVCTHCIPGRYLKTGGSCVGDNGCDAQHYADPQSGECKSCPTDTAIPECTACAYNDTLKKPVCSECDSGQAKNLLKKKVDGTAECVDAAGCATVGQDGTHFRSDGDTKCILCGDSSGSGNDQGIADCEMCSKEASQKPVCKACLPGFYLSSTCKPCAGNCAKCGSTGNIQDCTECMPGYFLKTEGVTKECVPCSDTAKGGIDGCSVCSNDGNTFKCTDCKPNYKKQPNGGAGDDYTCVKVCEDPTACGGTAGSCDAIVIDNDGVEHHYCSYCGESTKVPIDGICATDKKGNTCNSHTCTQCAQGYFLYMNGCYKVDTEPGSLMCSKATTAGVCTTPNANNRYFIVPEAKATDQSVLACGNPLGTLIGTQDKAKAYVGVDGCSQCTAPTQLEAPGMTSAVCTACDSGRKPNKDGSGCVLCSVGDCKSCVMDDVCGECNSGFSLDSSGASCVSSGANRSGLSTGAIAGISVAVIVVVGGLVGFLCWWFLCRGKA*	TEICTQCRAGASRSTASAGPPAPSRPRQPGAPKRVGLPSIRRQPPAESAAMGTSSSWAGATRQRVSPAARYAQQPVMDCALLVTQIVSTYSRTLLHHQRRVASASCAGILQIETGS*EWITVSSARHLVAIQELLSALPAQRDTSYTQMGRARHAAPVAPSARPTQCARTAYLEGT*KLVAAVSVITAVTHNTMQTRRAESASRAPLIQRYRSAPRVHTMIPSRSPYAASATVDKQRIFSRRRSTGLRSASMLLGAQLSDRTGRTFEVTEIPSVYCAVIAVGLATTRA*QTARCVARKPLRSRCVKHASLDST*VALASPVQETAQSVAQQETYRTALNACQGTF*KPRV*QRSASLVVTQPKVASMDAVSARMMAILSSALTVSLTIRSSPMEEQGMTIRV*RCVKTPLPAGGQLALVMQ**STMME*SITTVHTVGRVLRYQLMASVLLIRKVILVTVIHVHSVLKGTSYT*MAVTRLIQNQEASCARKQQQLVSALLPMPTIGTS*SQRQRLLISLCWPVATPLAH**VLKTKLRHTSGWMAAPSVQPRHS*RLLV*PPLCVLPVTVVGSPTRTAVGVCCALWVIVRAV*WMMCVGSATVASA*TAVGPPACPLAPTGAGSPRGPSRGSPSLSSSSWGASWASSAGGSSAGGRH	QRSAPSAGPGRPGRRLLPAPRLHPGRGSRVHQSGWGCPR*DGNHLRKVRRWVLPLHGRVLQDRESARQRDMHNSQ*WTVHCL*HR*SVHIPEPCCTIREG*RVHLVLGYYR*KRGHESG*LSQVHGTWWQYRSC*VHCLHRGTLPTHRWDVPGMRRRLLRVHVQHSVHALHTWKVPENWWQLCR**RL*RTTLCRPAERRVQVVPH*YSDTGVHRVCIQ*YPQEARMQRVRQWTSKESSQEEGRRDCGVRRCCWVRNCRTGRDALSK*RRYQVYTVR**QWVWQRPGHSRLRDV*QGSLSEAGV*SMPPWILLE*HLQALCRKLRKVWLNRKHTGLH*MHARVLSKNRGCNKGVRPL**HSQRWHRWMQCLLE*WQYFQVH*L*A*L*EAAQWRSRG*LYVCEGV*RPHCLRGDSWLL*CNSDRQ*WSRASLLFILWGEY*GTN*WHLCY**ER*YL*QSYMYTVCSRVLLIHEWLLQG*YRTRKPHVLESNNSWCLHYSQCQQ*VLHSPRGKGY*SVCVGLWQPPWHTNRYSRQS*GIRRGGWLLPVYSPDTARGSWYDLRCVYCL*QW*EAQQGRQWVCAVLCG*L*ELCDG*CVWGVQQWLQPRQQWGLLRVLWRQQERALHGGHRGDLRRCHRRRGGPRGLPLLVVPLQGEGI	Y, frame1
GL50803_0050235	-	NC_051859.1	chromosome	pVSP	tgggtgatatgcacagcagccagtaatggactgtgcactgcttgtaagacagataacaagtacgtattccagaaccctgctacagcaccagagaagggaagggagtgcatactctgtcatgatgccacgggagcagatgggtatacgggggtggctaactgcgccacatgcaccaagtcagatagtaataagggggcagccacgtgtactgcctgtcaagcagggtactacaaggactttcaggcatgtagcaagtgtgatggtacttgtctgacctgtgagacatcggcggcccagtgcacatcgtgtccagaggggaagtacttgaagggtgataagacttgcgtaactagtgatcaatgcacgagcaccgtttatccagacccagagtctggaacgtgcaaggaatgcagtacgatagatcaagcatgtactacctgtaagtacaatgcgactgtcagtaagccccagtgcaccgcctgtaataacaataagaaggtgaagacggccatcgatggcaccacgacatgcgtcgatataagctctggctgcgaggatgctgatcacttcaaggcagatggtgatgctgcgtgtgtcttgtgcagcgataccagcggatcagacccaaagaacaaaggcattgctggctgtaaggcttgcacgaagacagcaagtgccaatccaacctgctcagagtgcttagctggatactacagtagtggtagtggtacggttacatgcgcagcctgtggtgataattgtgccacctgcactcaaactggcaataatcagtgtactaaatgcaagcctggattcttcatgaaaggcagtggtcctactggtgagtgcgttgcttgtgataatgcacaggggggcatcgatggatgtgcaacgtgcaccttctctggctcgttgacctgcaactcctgtaagcccaactacaagcaaaacggtaccccttcaactggggtcacatgtacaaagacctgcgaggatacaacggcttgcggtggtacctctggcgcctgtgatgccatgataatagatgatcagggcaccacaaagcactattgttcttactgtggagaggctaataagttccctattgatggtatatgtactagtgataataataagaaaggaactaatacctgtgacagtcatacatgtacacagtgtgctcaagggtacttcttatatatgggaggctgttataaggttggtcaagaaccaggtagcttcatgtgcaaggcatcaagtagtaatgggatatgcacagaggcagcaagtaataagtacttcctggtcccaggggcatccaacactgatcagtccgtgttggcttgtagcaaccccctaggcacactgacaggcactggtgatactgctaaggcatacgtgggggtggatggctgctcacagtgcacagccccaacagctctgactgagggtggtatggctgctgctgtgtgtacctcctgtgacagtgataggaagcccaacagggacggcagtgggtgtgtcctgtgctctgtgggtggttgtaagagctgtgtgatggataatatatgtggggagtgcaacagtggcttcagtctagacaatggtaagtgtgtgtcctctggcaccaacaggagcggcctcagcacaggcgccatcgcggggatctccgtcgccgtggtcgtcgtcgtggggggcctcgtcggcttcctctgctggtggttcatatgtagggggaaggcgtga	1746	N	N	WVICTAASNGLCTACKTDNKYVFQNPATAPEKGRECILCHDATGADGYTGVANCATCTKSDSNKGAATCTACQAGYYKDFQACSKCDGTCLTCETSAAQCTSCPEGKYLKGDKTCVTSDQCTSTVYPDPESGTCKECSTIDQACTTCKYNATVSKPQCTACNNNKKVKTAIDGTTTCVDISSGCEDADHFKADGDAACVLCSDTSGSDPKNKGIAGCKACTKTASANPTCSECLAGYYSSGSGTVTCAACGDNCATCTQTGNNQCTKCKPGFFMKGSGPTGECVACDNAQGGIDGCATCTFSGSLTCNSCKPNYKQNGTPSTGVTCTKTCEDTTACGGTSGACDAMIIDDQGTTKHYCSYCGEANKFPIDGICTSDNNKKGTNTCDSHTCTQCAQGYFLYMGGCYKVGQEPGSFMCKASSSNGICTEAASNKYFLVPGASNTDQSVLACSNPLGTLTGTGDTAKAYVGVDGCSQCTAPTALTEGGMAAAVCTSCDSDRKPNRDGSGCVLCSVGGCKSCVMDNICGECNSGFSLDNGKCVSSGTNRSGLSTGAIAGISVAVVVVVGGLVGFLCWWFICRGKA*	G*YAQQPVMDCALLVRQITSTYSRTLLQHQRREGSAYSVMMPREQMGIRGWLTAPHAPSQIVIRGQPRVLPVKQGTTRTFRHVASVMVLV*PVRHRRPSAHRVQRGST*RVIRLA*LVINARAPFIQTQSLERARNAVR*IKHVLPVSTMRLSVSPSAPPVITIRR*RRPSMAPRHASI*ALAARMLITSRQMVMLRVSCAAIPADQTQRTKALLAVRLARRQQVPIQPAQSA*LDTTVVVVVRLHAQPVVIIVPPALKLAIISVLNASLDSS*KAVVLLVSALLVIMHRGASMDVQRAPSLAR*PATPVSPTTSKTVPLQLGSHVQRPARIQRLAVVPLAPVMP***MIRAPQSTIVLTVERLISSLLMVYVLVIIIRKELIPVTVIHVHSVLKGTSYIWEAVIRLVKNQVASCARHQVVMGYAQRQQVISTSWSQGHPTLISPCWLVATP*AH*QALVILLRHTWGWMAAHSAQPQQL*LRVVWLLLCVPPVTVIGSPTGTAVGVSCALWVVVRAV*WIIYVGSATVASV*TMVSVCPLAPTGAASAQAPSRGSPSPWSSSWGASSASSAGGSYVGGRR	GDMHSSQ*WTVHCL*DR*QVRIPEPCYSTREGKGVHTLS*CHGSRWVYGGG*LRHMHQVR***GGSHVYCLSSRVLQGLSGM*QV*WYLSDL*DIGGPVHIVSRGEVLEG**DLRN**SMHEHRLSRPRVWNVQGMQYDRSSMYYL*VQCDCQ*APVHRL**Q*EGEDGHRWHHDMRRYKLWLRGC*SLQGRW*CCVCLVQRYQRIRPKEQRHCWL*GLHEDSKCQSNLLRVLSWILQ*W*WYGYMRSLW**LCHLHSNWQ*SVY*MQAWILHERQWSYW*VRCL**CTGGHRWMCNVHLLWLVDLQLL*AQLQAKRYPFNWGHMYKDLRGYNGLRWYLWRL*CHDNR*SGHHKALLFLLWRG**VPY*WYMY*****ERN*YL*QSYMYTVCSRVLLIYGRLL*GWSRTR*LHVQGIK**WDMHRGSK**VLPGPRGIQH*SVRVGL*QPPRHTDRHW*YC*GIRGGGWLLTVHSPNSSD*GWYGCCCVYLL*Q**EAQQGRQWVCPVLCGWL*ELCDG*YMWGVQQWLQSRQW*VCVLWHQQERPQHRRHRGDLRRRGRRRGGPRRLPLLVVHM*GEGV	Y, frame1
GL50803_0050236	-	NC_051859.1	chromosome	pVSP	tggagtgagatatgtacaaaggctgagggaggagtgtgcactgagtgtaatacagctaacggcctgttcaagaacccggctgcaacaccagagaagggaagggagtgcatactgtgctccgatatcaatggagcagatggatatacgggggtggctaactgcgcacagtgtaccaagtcagacagtagtacaggacctgccacgtgtagtacctgcagagatggatactacatggactctcaggcatgtaccaaatgtaatgacaactgtgccacatgtaccggggccggtcagaatcagtgttcatcttgtaaagcgggcttctatctgaagtcagacgggtcgtgctcaaaaacctgcgataataaccagtaccccgacccaagcaccggcaagtgcacagcctgtaacggtgcagcagagcaggggggcataccagagtgcactgcttgcacgtacgatgcaaagctacagaagccggtatgcagtgactgcggtaataagaaggtaaagacagagctggatggaacgacaacctgtgttgatatgagctctggatgtgtggatgagaatcacttcaaggcagacgatgactcagcctgttatctatgtggtgatattagtggaaataatgagaatacaaacaagggtgttgccgattgcaacaaatgcaccaaggaggcaggtaccaaaacaacgtgctctgaatgcctatcgggtcgttttcttgagactaatacttgtacgaagaaatgcgctgatacctgtgcaaagtgtactgctgaaactgacattaacaaatgtactgaatgcatgccgggatacttcctaaaaaccgagggtgtaacaaaggagtgcgtcccttgtagtgacacagccaaaggtggcatcgatggatgcagtgtctgctcgaatgatggcaatactttcaagtgcaccgattgtaagcccaactatcgcaagcagagcgatagcagtcctggctctgtcacatgtaccaagacttgtgaggatcctacagcttgtggtggtacctctggagcttgcgatgccatgataatagatgataagggcaatgcaaagcactattgttcatactgtggagagaccaataagttccctatcgatggtatatgtaatagtgatgctcaaagtaatacttgtaacaaccatgtctgtacatcatgtactacggggtacttcctatacatgggtggctgttatagtgtatcagctcagcctggcaactatatgtgcaagacagcagatagtagtgggatatgcacagaggcggccaacaataggtacttcctggtcccaggggcatccaacactgatcagtccgtgttggcttgtagcaaccccctaggcacactgacaggcactggtgatactgctaaggcatatgtgggagtagatggctgctcagcatgtacagccccgacacagctagaggctcctggcatggcccccgccacgtgcacagcgtgtagcggcaacaacaagcccaacctggctgggagcgggtgcttcgcatgtaccgttagtggatgttcgcactgtggagcaggcgataagtgcgagggctgtaccagtaaagaccagaggcccagcctggacggctcccagtgcatcgcctgcagtatcgacgggtgcgtcaggtgcagcgaggagaacaagtgcggccagtgcagtgatgggtacagactagagggtggcaggtgcgtgtcctctggcgccaacaggagcgggctctccgcgggggccatcgcggggatctccgtggctgtggtcgccgtcgtggggggcctcgtcggcttcctctgctggtggttcgtgtgtagagggaaggcgtga	1857	N	N	WSEICTKAEGGVCTECNTANGLFKNPAATPEKGRECILCSDINGADGYTGVANCAQCTKSDSSTGPATCSTCRDGYYMDSQACTKCNDNCATCTGAGQNQCSSCKAGFYLKSDGSCSKTCDNNQYPDPSTGKCTACNGAAEQGGIPECTACTYDAKLQKPVCSDCGNKKVKTELDGTTTCVDMSSGCVDENHFKADDDSACYLCGDISGNNENTNKGVADCNKCTKEAGTKTTCSECLSGRFLETNTCTKKCADTCAKCTAETDINKCTECMPGYFLKTEGVTKECVPCSDTAKGGIDGCSVCSNDGNTFKCTDCKPNYRKQSDSSPGSVTCTKTCEDPTACGGTSGACDAMIIDDKGNAKHYCSYCGETNKFPIDGICNSDAQSNTCNNHVCTSCTTGYFLYMGGCYSVSAQPGNYMCKTADSSGICTEAANNRYFLVPGASNTDQSVLACSNPLGTLTGTGDTAKAYVGVDGCSACTAPTQLEAPGMAPATCTACSGNNKPNLAGSGCFACTVSGCSHCGAGDKCEGCTSKDQRPSLDGSQCIACSIDGCVRCSEENKCGQCSDGYRLEGGRCVSSGANRSGLSAGAIAGISVAVVAVVGGLVGFLCWWFVCRGKA*	GVRYVQRLREECALSVIQLTACSRTRLQHQRREGSAYCAPISMEQMDIRGWLTAHSVPSQTVVQDLPRVVPAEMDTTWTLRHVPNVMTTVPHVPGPVRISVHLVKRASI*SQTGRAQKPAIITSTPTQAPASAQPVTVQQSRGAYQSALLARTMQSYRSRYAVTAVIRR*RQSWMERQPVLI*ALDVWMRITSRQTMTQPVIYVVILVEIMRIQTRVLPIATNAPRRQVPKQRALNAYRVVFLRLILVRRNALIPVQSVLLKLTLTNVLNACRDTS*KPRV*QRSASLVVTQPKVASMDAVSARMMAILSSAPIVSPTIASRAIAVLALSHVPRLVRILQLVVVPLELAMP***MIRAMQSTIVHTVERPISSLSMVYVIVMLKVILVTTMSVHHVLRGTSYTWVAVIVYQLSLATICARQQIVVGYAQRRPTIGTSWSQGHPTLISPCWLVATP*AH*QALVILLRHMWE*MAAQHVQPRHS*RLLAWPPPRAQRVAATTSPTWLGAGASHVPLVDVRTVEQAISARAVPVKTRGPAWTAPSASPAVSTGASGAARRTSAASAVMGTD*RVAGACPLAPTGAGSPRGPSRGSPWLWSPSWGASSASSAGGSCVEGRR	E*DMYKG*GRSVH*V*YS*RPVQEPGCNTREGKGVHTVLRYQWSRWIYGGG*LRTVYQVRQ*YRTCHV*YLQRWILHGLSGMYQM**QLCHMYRGRSESVFIL*SGLLSEVRRVVLKNLR**PVPRPKHRQVHSL*RCSRAGGHTRVHCLHVRCKATEAGMQ*LR**EGKDRAGWNDNLC*YELWMCG*ESLQGRR*LSLLSMW*Y*WK**EYKQGCCRLQQMHQGGRYQNNVL*MPIGSFS*D*YLYEEMR*YLCKVYC*N*H*QMY*MHAGILPKNRGCNKGVRPL**HSQRWHRWMQCLLE*WQYFQVHRL*AQLSQAER*QSWLCHMYQDL*GSYSLWWYLWSLRCHDNR**GQCKALLFILWRDQ*VPYRWYM***CSK*YL*QPCLYIMYYGVLPIHGWLL*CISSAWQLYVQDSR**WDMHRGGQQ*VLPGPRGIQH*SVRVGL*QPPRHTDRHW*YC*GICGSRWLLSMYSPDTARGSWHGPRHVHSV*RQQQAQPGWERVLRMYR*WMFALWSRR*VRGLYQ*RPEAQPGRLPVHRLQYRRVRQVQRGEQVRPVQ*WVQTRGWQVRVLWRQQERALRGGHRGDLRGCGRRRGGPRRLPLLVVRV*REGV	Y, frame1
GL50803_0050237	-	NC_051859.1	chromosome	pVSP	tgggtgatatgcacagcagccagtaatggactgtgcactgcttgtaagacagataacaagtacgtattccagaaccctgctacagcaccagagaagggaagggagtgcatactctgtcatgatgccacgggagcagatgggtatacgggggtggctaactgcgccacatgcaccaagtcagatagtaataagggggcagccacgtgtactgcctgtcaagcagggtactacaaggactttcaggcatgtagcaagtgtgatggtacttgtctgacctgtgagacatcggcggcccagtgcacatcgtgtccagaggggaagtacttgaagggtgataagacttgcgtaactagtgatcaatgcacgagcaccgtttatccagacccagagtctggaacgtgcaaggaatgcagtacgatagatcaagcatgtactacctgtaagtacaatgcgactgtcagtaagccccagtgcaccgcctgtaataacaataagaaggtgaagacggccatcgatggcaccacgacatgcgtcgatataagctctggctgcgaggatgctgatcacttcaaggcagatggtgatgctgcgtgtgtcttgtgcagcgataccagcggatcagacccaaagaacaaaggcattgctggctgtaaggcttgcacgaagacagcaagtgccaatccaacctgctcagagtgcttagctggatactacagtagtggtagtggtacggttacatgcgcagcctgtggtgataattgtgccacctgcactcaaactggcaataatcagtgtactaaatgcaagcctggattcttcatgaaaggcagtggtcctactggtgagtgcgttgcttgtgataatgcacaggggggcatcgatggatgtgcaacgtgcaccttctctggctcgttgacctgcaactcctgtaagcccaactacaagcaaaacggtaccccttcaactggggtcacatgtacaaagacctgcgaggatacaacggcttgcggtggtacctctggcgcctgtgatgccatgataatagatgatcagggcaccacaaagcactattgttcttactgtggagaggctaataagttccctattgatggtatatgtactagtgataataataagaaaggaactaatacctgtgacagtcatacatgtacacagtgtgctcaagggtacttcttatatatgggaggctgttataaggttggtcaagaaccaggtagcttcatgtgcaaggcatcaagtagtaatgggatatgcacagaggcagcaagtaataagtacttcctggtcccaggggcatccaacactgatcagtccgtgttggcttgtagcaaccccctaggcacactgacaggcactggtgatactgctaaggcatatgtgggagtagatggctgctcagcatgtacagccccgacacagctagaggctcctggcatggcccccgccacgtgcacagcgtgtagcggcaacaacaagcccaacctggctgggagcgggtgcttcgcatgtaccgttagtggatgttcgcactgtggagcaggcgataagtgcgagggctgtaccagtaaagaccagaggcccagcctggacggctcccagtgcatcgcctgcagtatcgacgggtgcgtcaggtgcagcgaggagaacaagtgcggccagtgcagtgatgggtacagactagagggtggcaggtgcgtgtcctctggcgccaacaggagcgggctctccgcgggggccatcgcggggatctccgtggctgtggtcgctgtcgtggggggcctcgtgggcttcctctgctggtggttcgtgtgtagagggaaggcgtga	1848	N	N	WVICTAASNGLCTACKTDNKYVFQNPATAPEKGRECILCHDATGADGYTGVANCATCTKSDSNKGAATCTACQAGYYKDFQACSKCDGTCLTCETSAAQCTSCPEGKYLKGDKTCVTSDQCTSTVYPDPESGTCKECSTIDQACTTCKYNATVSKPQCTACNNNKKVKTAIDGTTTCVDISSGCEDADHFKADGDAACVLCSDTSGSDPKNKGIAGCKACTKTASANPTCSECLAGYYSSGSGTVTCAACGDNCATCTQTGNNQCTKCKPGFFMKGSGPTGECVACDNAQGGIDGCATCTFSGSLTCNSCKPNYKQNGTPSTGVTCTKTCEDTTACGGTSGACDAMIIDDQGTTKHYCSYCGEANKFPIDGICTSDNNKKGTNTCDSHTCTQCAQGYFLYMGGCYKVGQEPGSFMCKASSSNGICTEAASNKYFLVPGASNTDQSVLACSNPLGTLTGTGDTAKAYVGVDGCSACTAPTQLEAPGMAPATCTACSGNNKPNLAGSGCFACTVSGCSHCGAGDKCEGCTSKDQRPSLDGSQCIACSIDGCVRCSEENKCGQCSDGYRLEGGRCVSSGANRSGLSAGAIAGISVAVVAVVGGLVGFLCWWFVCRGKA*	G*YAQQPVMDCALLVRQITSTYSRTLLQHQRREGSAYSVMMPREQMGIRGWLTAPHAPSQIVIRGQPRVLPVKQGTTRTFRHVASVMVLV*PVRHRRPSAHRVQRGST*RVIRLA*LVINARAPFIQTQSLERARNAVR*IKHVLPVSTMRLSVSPSAPPVITIRR*RRPSMAPRHASI*ALAARMLITSRQMVMLRVSCAAIPADQTQRTKALLAVRLARRQQVPIQPAQSA*LDTTVVVVVRLHAQPVVIIVPPALKLAIISVLNASLDSS*KAVVLLVSALLVIMHRGASMDVQRAPSLAR*PATPVSPTTSKTVPLQLGSHVQRPARIQRLAVVPLAPVMP***MIRAPQSTIVLTVERLISSLLMVYVLVIIIRKELIPVTVIHVHSVLKGTSYIWEAVIRLVKNQVASCARHQVVMGYAQRQQVISTSWSQGHPTLISPCWLVATP*AH*QALVILLRHMWE*MAAQHVQPRHS*RLLAWPPPRAQRVAATTSPTWLGAGASHVPLVDVRTVEQAISARAVPVKTRGPAWTAPSASPAVSTGASGAARRTSAASAVMGTD*RVAGACPLAPTGAGSPRGPSRGSPWLWSLSWGASWASSAGGSCVEGRR	GDMHSSQ*WTVHCL*DR*QVRIPEPCYSTREGKGVHTLS*CHGSRWVYGGG*LRHMHQVR***GGSHVYCLSSRVLQGLSGM*QV*WYLSDL*DIGGPVHIVSRGEVLEG**DLRN**SMHEHRLSRPRVWNVQGMQYDRSSMYYL*VQCDCQ*APVHRL**Q*EGEDGHRWHHDMRRYKLWLRGC*SLQGRW*CCVCLVQRYQRIRPKEQRHCWL*GLHEDSKCQSNLLRVLSWILQ*W*WYGYMRSLW**LCHLHSNWQ*SVY*MQAWILHERQWSYW*VRCL**CTGGHRWMCNVHLLWLVDLQLL*AQLQAKRYPFNWGHMYKDLRGYNGLRWYLWRL*CHDNR*SGHHKALLFLLWRG**VPY*WYMY*****ERN*YL*QSYMYTVCSRVLLIYGRLL*GWSRTR*LHVQGIK**WDMHRGSK**VLPGPRGIQH*SVRVGL*QPPRHTDRHW*YC*GICGSRWLLSMYSPDTARGSWHGPRHVHSV*RQQQAQPGWERVLRMYR*WMFALWSRR*VRGLYQ*RPEAQPGRLPVHRLQYRRVRQVQRGEQVRPVQ*WVQTRGWQVRVLWRQQERALRGGHRGDLRGCGRCRGGPRGLPLLVVRV*REGV	Y, frame1
GL50803_0050238	-	NC_051859.1	chromosome	pVSP	tggagtgagatatgtacaaaggctgagggaggagtgtgcactacttgtaaggcagataacggcctgttcaagaaccctgctgcaacaccagagaagggtagtgagtgcatcctctgtcatgatatcaagggagcagatggatatacgggggtggctaactgcgcacagtgtcaggcaccacagagtgcaggacctgtcacatgtactgcctgtcaagatgggttcgttaagaaggacagtgcatgtgtgaagtgcggagagggctgctctgcctgctcagctgatactccgactcagtgtaccgcctgcgttgaggggaagttcctgaaggctgacaagtgtgtggatgctaatcaatgtgacaatggtaagtatgcagacccaaaaacaggccaatgcaaggcctgcacggacacaagtgtcaatgaatgtgctacgtgtgcatacagcgacactcttcagaagcctgtgtgcactgggtgtaatagtggaggaaacctgcttcttaaggtgaaccccgatgggtcagcgacgtgtgttgcggaggcagagtgcacaagtggcaatacgcacttccttgaacaatctccaaaagcttgtgttccatgtggtgatactaaaaatggtgggattctaggttgtgatacctgctcctctaaaactacatgtacaaagtgcctcgatggatattacaatagtgcaagtggtaataccgctacatgcacagcctgtggtgagaactgtgccacctgtgctaaggatacaaaagaccaatgcacgacctgcaagcaagggtacttcttgaaggatagctcctctggtgagtgcatctcatgtagtgatacagcaaatggtggccgcgatgggtgcagtgcatgctctaacagtggtggattcaaatgtactgactgtaagcctaactataagaaacagcttaatggagatgcaggggatgactatacgtgtacaaagacctgtgaagatgagactgcatgcggggggacagcaggggcctgcgacgccatcgtggtcggcaacgacggcagcatgctctcttactgttcaaagtgtgttggcgccggctatggccccattaatgggaagtgcaccaatgcacttgcaggtaatacctgcgccgatggtgtatgtacgcggtgcaccaacaactacttcctctatatgggtggctgttataaagcaacagaggtgcctggtagcctcatgtgctccgaagcaacaacagctggtgtctgtactactcccaatgccaatgataggtacttcgtagtcccagaagcaaaggctactgatcagtctgtactagcctgtggcaaccccctaggcacactagtagaccctcaaggtactgctaaggcatacgtgggggtggatggctgctcacagtgcacagccccaacagctctgactgagggtggtatggctgctgctgtgtgtacctcctgtgacagtgataggaagcccaacagggacggcagtgggtgcttctcatgtgccattagtggatgctcccactgcaacagggatgacatgtgcgaggtgtgtagtagtggtaagaaggtgagccctgggaggaagtcatgcgtggatggctgccccagcaactccactgatgataactctgtctgtgtgtgcaacagtggatacagccctgacagcagtgggacctcctgtgtgtctacgagcaccaacaggagcgggctctccacgggcgccatcgcggggatctccgtggctgtggtcgccgtcgtggggggcctcgtcggcttcctctgctggtggttcgtgtgtagagggaaggcgtga	1824	N	N	WSEICTKAEGGVCTTCKADNGLFKNPAATPEKGSECILCHDIKGADGYTGVANCAQCQAPQSAGPVTCTACQDGFVKKDSACVKCGEGCSACSADTPTQCTACVEGKFLKADKCVDANQCDNGKYADPKTGQCKACTDTSVNECATCAYSDTLQKPVCTGCNSGGNLLLKVNPDGSATCVAEAECTSGNTHFLEQSPKACVPCGDTKNGGILGCDTCSSKTTCTKCLDGYYNSASGNTATCTACGENCATCAKDTKDQCTTCKQGYFLKDSSSGECISCSDTANGGRDGCSACSNSGGFKCTDCKPNYKKQLNGDAGDDYTCTKTCEDETACGGTAGACDAIVVGNDGSMLSYCSKCVGAGYGPINGKCTNALAGNTCADGVCTRCTNNYFLYMGGCYKATEVPGSLMCSEATTAGVCTTPNANDRYFVVPEAKATDQSVLACGNPLGTLVDPQGTAKAYVGVDGCSQCTAPTALTEGGMAAAVCTSCDSDRKPNRDGSGCFSCAISGCSHCNRDDMCEVCSSGKKVSPGRKSCVDGCPSNSTDDNSVCVCNSGYSPDSSGTSCVSTSTNRSGLSTGAIAGISVAVVAVVGGLVGFLCWWFVCRGKA*	GVRYVQRLREECALLVRQITACSRTLLQHQRRVVSASSVMISREQMDIRGWLTAHSVRHHRVQDLSHVLPVKMGSLRRTVHV*SAERAALPAQLILRLSVPPALRGSS*RLTSVWMLINVTMVSMQTQKQANARPARTQVSMNVLRVHTATLFRSLCALGVIVEETCFLR*TPMGQRRVLRRQSAQVAIRTSLNNLQKLVFHVVILKMVGF*VVIPAPLKLHVQSASMDITIVQVVIPLHAQPVVRTVPPVLRIQKTNARPASKGTS*RIAPLVSASHVVIQQMVAAMGAVHALTVVDSNVLTVSLTIRNSLMEMQGMTIRVQRPVKMRLHAGGQQGPATPSWSATTAACSLTVQSVLAPAMAPLMGSAPMHLQVIPAPMVYVRGAPTTTSSIWVAVIKQQRCLVASCAPKQQQLVSVLLPMPMIGTS*SQKQRLLISLY*PVATP*AH**TLKVLLRHTWGWMAAHSAQPQQL*LRVVWLLLCVPPVTVIGSPTGTAVGASHVPLVDAPTATGMTCARCVVVVRR*ALGGSHAWMAAPATPLMITLSVCATVDTALTAVGPPVCLRAPTGAGSPRAPSRGSPWLWSPSWGASSASSAGGSCVEGRR	E*DMYKG*GRSVHYL*GR*RPVQEPCCNTREG**VHPLS*YQGSRWIYGGG*LRTVSGTTECRTCHMYCLSRWVR*EGQCMCEVRRGLLCLLS*YSDSVYRLR*GEVPEG*QVCGC*SM*QW*VCRPKNRPMQGLHGHKCQ*MCYVCIQRHSSEACVHWV**WRKPAS*GEPRWVSDVCCGGRVHKWQYALP*TISKSLCSMW*Y*KWWDSRL*YLLL*NYMYKVPRWILQ*CKW*YRYMHSLW*ELCHLC*GYKRPMHDLQARVLLEG*LLW*VHLM**YSKWWPRWVQCML*QWWIQMY*L*A*L*ETA*WRCRG*LYVYKDL*R*DCMRGDSRGLRRHRGRQRRQHALLLFKVCWRRLWPH*WEVHQCTCR*YLRRWCMYAVHQQLLPLYGWLL*SNRGAW*PHVLRSNNSWCLYYSQCQ**VLRSPRSKGY*SVCTSLWQPPRHTSRPSRYC*GIRGGGWLLTVHSPNSSD*GWYGCCCVYLL*Q**EAQQGRQWVLLMCH*WMLPLQQG*HVRGV**W*EGEPWEEVMRGWLPQQLH***LCLCVQQWIQP*QQWDLLCVYEHQQERALHGRHRGDLRGCGRRRGGPRRLPLLVVRV*REGV	Y, frame1
GL50803_0050239	-	NC_051859.1	chromosome	pVSP	tggagtgagatatgtacaaaggctgagggaggagtgtgcactgagtgtaatacagctaacggcctgttcaagaacccggctgcaacaccagagaagggaagggagtgcatactgtgctccgatatcaatggagcagatggatatacgggggtggctaactgcgcacagtgtaccaagtcagacagtagtacaggacctgccacgtgtagtacctgcagagatggatactacatggactctcaggcatgtaccaaatgtaatgacaactgtgccacatgtaccggggccggtcagaatcagtgttcatcttgtaaagcgggcttctatctgaagtcagacgggtcgtgctcaaaaacctgcgataataaccagtaccccgacccaagcaccggcaagtgcacagcctgtaacggtgcagcagagcaggggggcataccagagtgcactgcttgcacgtacgatgcaaagctacagaagccggtatgcagtgactgcggtaataagaaggtaaagacagagctggatggaacgacaacctgtgttgatatgagctctggatgtgtggatgagaatcacttcaaggcagacgatgactcagcctgttatctatgtggtgatattagtggaaataatgagaatacaaacaagggtgttgccgattgcaacaaatgcaccaaggaggcaggtaccaaaacaacgtgctctgaatgcctatcgggtcgttttcttgagactaatacttgtacgaagaaatgcgctgatacctgtgcaaagtgtactgctgaaactgacattaacaaatgtactgaatgcatgccgggatacttcctaaaaaccgagggtgtaacaaaggagtgcgtcccttgtagtgacacagccaaaggtggcatcgatggatgcagtgtctgctcgaatgatggcaatactttcaagtgcaccgattgtaagcccaactatcgcaagcagagcgatagcagtcctggctctgtcacatgtaccaagacttgtgaggatcctacagcttgtggtggtacctctggagcttgcgatgccatgataatagatgataagggcaatgcaaagcactattgttcatactgtggagagaccaataagttccctatcgatggtatatgtaatagtgatgctcaaagtaatacttgtaacaaccatgtctgtacatcatgtactacggggtacttcctatacatgggtggctgttatagtgtatcagctcagcctggcaactatatgtgcaagacagcagatagtagtgggatatgcacagaggcggccaacaataggtacttcctggtcccaggggcatccaacactgatcagtccgtgttggcttgtagcaaccccctaggcacactgacaggcactggtgatactgctaaggcatatgtgggagtagatggctgctcagcatgtacagccccgacacagctagaggctcctggcatggcccccgccacgtgcacagcgtgtagcggcaacaacaagcccaacctggctgggagcgggtgcttcgcatgtaccgttagtggatgttcgcactgtggagcaggcgataagtgcgagggctgtaccagtaaagaccagaggcccagcctggacggctcccagtgcatcgcctgcagtatcgacgggtgcgtcaggtgcagcgaggagaacaagtgcggccagtgcagtgatgggtacagactagagggtggcaggtgcgtgtcctctggcgccaacaggagcgggctctccgcgggggccatcgcggggatctccgtggctgtggtcgctgtcgtggggggcctcgtgggcttcctctgctggtggttcgtgtgtagagggaaggcgtga	1857	N	N	WSEICTKAEGGVCTECNTANGLFKNPAATPEKGRECILCSDINGADGYTGVANCAQCTKSDSSTGPATCSTCRDGYYMDSQACTKCNDNCATCTGAGQNQCSSCKAGFYLKSDGSCSKTCDNNQYPDPSTGKCTACNGAAEQGGIPECTACTYDAKLQKPVCSDCGNKKVKTELDGTTTCVDMSSGCVDENHFKADDDSACYLCGDISGNNENTNKGVADCNKCTKEAGTKTTCSECLSGRFLETNTCTKKCADTCAKCTAETDINKCTECMPGYFLKTEGVTKECVPCSDTAKGGIDGCSVCSNDGNTFKCTDCKPNYRKQSDSSPGSVTCTKTCEDPTACGGTSGACDAMIIDDKGNAKHYCSYCGETNKFPIDGICNSDAQSNTCNNHVCTSCTTGYFLYMGGCYSVSAQPGNYMCKTADSSGICTEAANNRYFLVPGASNTDQSVLACSNPLGTLTGTGDTAKAYVGVDGCSACTAPTQLEAPGMAPATCTACSGNNKPNLAGSGCFACTVSGCSHCGAGDKCEGCTSKDQRPSLDGSQCIACSIDGCVRCSEENKCGQCSDGYRLEGGRCVSSGANRSGLSAGAIAGISVAVVAVVGGLVGFLCWWFVCRGKA*	GVRYVQRLREECALSVIQLTACSRTRLQHQRREGSAYCAPISMEQMDIRGWLTAHSVPSQTVVQDLPRVVPAEMDTTWTLRHVPNVMTTVPHVPGPVRISVHLVKRASI*SQTGRAQKPAIITSTPTQAPASAQPVTVQQSRGAYQSALLARTMQSYRSRYAVTAVIRR*RQSWMERQPVLI*ALDVWMRITSRQTMTQPVIYVVILVEIMRIQTRVLPIATNAPRRQVPKQRALNAYRVVFLRLILVRRNALIPVQSVLLKLTLTNVLNACRDTS*KPRV*QRSASLVVTQPKVASMDAVSARMMAILSSAPIVSPTIASRAIAVLALSHVPRLVRILQLVVVPLELAMP***MIRAMQSTIVHTVERPISSLSMVYVIVMLKVILVTTMSVHHVLRGTSYTWVAVIVYQLSLATICARQQIVVGYAQRRPTIGTSWSQGHPTLISPCWLVATP*AH*QALVILLRHMWE*MAAQHVQPRHS*RLLAWPPPRAQRVAATTSPTWLGAGASHVPLVDVRTVEQAISARAVPVKTRGPAWTAPSASPAVSTGASGAARRTSAASAVMGTD*RVAGACPLAPTGAGSPRGPSRGSPWLWSLSWGASWASSAGGSCVEGRR	E*DMYKG*GRSVH*V*YS*RPVQEPGCNTREGKGVHTVLRYQWSRWIYGGG*LRTVYQVRQ*YRTCHV*YLQRWILHGLSGMYQM**QLCHMYRGRSESVFIL*SGLLSEVRRVVLKNLR**PVPRPKHRQVHSL*RCSRAGGHTRVHCLHVRCKATEAGMQ*LR**EGKDRAGWNDNLC*YELWMCG*ESLQGRR*LSLLSMW*Y*WK**EYKQGCCRLQQMHQGGRYQNNVL*MPIGSFS*D*YLYEEMR*YLCKVYC*N*H*QMY*MHAGILPKNRGCNKGVRPL**HSQRWHRWMQCLLE*WQYFQVHRL*AQLSQAER*QSWLCHMYQDL*GSYSLWWYLWSLRCHDNR**GQCKALLFILWRDQ*VPYRWYM***CSK*YL*QPCLYIMYYGVLPIHGWLL*CISSAWQLYVQDSR**WDMHRGGQQ*VLPGPRGIQH*SVRVGL*QPPRHTDRHW*YC*GICGSRWLLSMYSPDTARGSWHGPRHVHSV*RQQQAQPGWERVLRMYR*WMFALWSRR*VRGLYQ*RPEAQPGRLPVHRLQYRRVRQVQRGEQVRPVQ*WVQTRGWQVRVLWRQQERALRGGHRGDLRGCGRCRGGPRGLPLLVVRV*REGV	Y, frame1
GL50803_0050240	-	NC_051859.1	chromosome	pVSP	tggagtgagatatgtacaaaggctgagggaggagtgtgcactgagtgtaatacagctaacggcctgttcaagaacccggctgcaacaccagagaagggtagtgagtgcatcctctgtcatgatatcaagggagcagatggatatacgggggtggctaactgcgcacagtgtcaggcaccacagagtgcaggacctgtcacatgtactgcctgtcaagatgggttcgttaagaaggacagtgcatgtgtgaagtgcggagagggctgctctgcctgctcagctgatactccgactcagtgtaccgcctgcgttgaggggaagttcctgaaggctgacaagtgtgtggatgctaatcaatgtgacaatggtaagtatgcagacccaaaaacaggccaatgcaaggcctgcacggacacaagtgtcaatgaatgtgctacgtgtgcatacagcgacactcttcagaagcctgtgtgcactgggtgtaatagtggaggaaacctgcttcttaaggtgaaccccgatgggtcagcgacgtgtgttgcggaggcagagtgcacaagtggcaatacgcacttccttgaacaatctccaaaagcttgtgttccatgtggtgatactaaaaatggtgggattctaggttgtgatacctgctcctctaaaactacatgtacaaagtgcctcgatggatattacaatagtgcaagtggtaataccgctacatgcacagcctgtggtgagaactgtgccacctgtgctaaggatacaaaagaccaatgcacgacctgcaagcaagggtacttcttgaaggatagctcctctggtgagtgcatctcatgtagtgatacagcaaatggtggccgcgatgggtgcagtgcatgctctaacagtggtggattcaaatgtactgactgtaagcctaactataagaaacagcttaatggagatgcaggggatgactatacgtgtacaaagacctgtgaagatgagactgcatgcggggggacagcaggggcctgcgacgccatcgtggtcggcaacgacggcagcatgctctcttactgttcaaagtgtgttggcgccggctatggccccattaatgggaagtgcaccaatgcacttgcaggtaatacctgcgccgatggtgtatgtacgcggtgcaccaacaactacttcctctatatgggtggctgttataaagcaacagaggtgcctggtagcctcatgtgctccgaagcaacaacagctggtgtctgtactactcccaatgccaatgataggtacttcgtagtcccagaagcaaaggctactgatcagtctgtactagcctgtggcaaccccctaggcacactagtagaccctcaaggtactgctaaggcatacgtgggggtggatggctgctcacagtgcacagccccaacagctctgactgagggtggtatggctgctgctgtgtgtacctcctgtgacagtgataggaagcccaacagggacggcagtgggtgtgtcctgtgctctgtgggtggttgtaagagctgtgtggtggacggtgtgtgtggggagtgcaacagtggcttcagtctagacaatggtaagtgtgtgtcctctggcgccaacaggagcgggctctccgcgggggccatcgcggggatctccgtggctgtggtcgctgtcgtggggggcctcgtgggcttcctctgctggtggttcgtgtgtagagggaaggcgtga	1728	N	N	WSEICTKAEGGVCTECNTANGLFKNPAATPEKGSECILCHDIKGADGYTGVANCAQCQAPQSAGPVTCTACQDGFVKKDSACVKCGEGCSACSADTPTQCTACVEGKFLKADKCVDANQCDNGKYADPKTGQCKACTDTSVNECATCAYSDTLQKPVCTGCNSGGNLLLKVNPDGSATCVAEAECTSGNTHFLEQSPKACVPCGDTKNGGILGCDTCSSKTTCTKCLDGYYNSASGNTATCTACGENCATCAKDTKDQCTTCKQGYFLKDSSSGECISCSDTANGGRDGCSACSNSGGFKCTDCKPNYKKQLNGDAGDDYTCTKTCEDETACGGTAGACDAIVVGNDGSMLSYCSKCVGAGYGPINGKCTNALAGNTCADGVCTRCTNNYFLYMGGCYKATEVPGSLMCSEATTAGVCTTPNANDRYFVVPEAKATDQSVLACGNPLGTLVDPQGTAKAYVGVDGCSQCTAPTALTEGGMAAAVCTSCDSDRKPNRDGSGCVLCSVGGCKSCVVDGVCGECNSGFSLDNGKCVSSGANRSGLSAGAIAGISVAVVAVVGGLVGFLCWWFVCRGKA*	GVRYVQRLREECALSVIQLTACSRTRLQHQRRVVSASSVMISREQMDIRGWLTAHSVRHHRVQDLSHVLPVKMGSLRRTVHV*SAERAALPAQLILRLSVPPALRGSS*RLTSVWMLINVTMVSMQTQKQANARPARTQVSMNVLRVHTATLFRSLCALGVIVEETCFLR*TPMGQRRVLRRQSAQVAIRTSLNNLQKLVFHVVILKMVGF*VVIPAPLKLHVQSASMDITIVQVVIPLHAQPVVRTVPPVLRIQKTNARPASKGTS*RIAPLVSASHVVIQQMVAAMGAVHALTVVDSNVLTVSLTIRNSLMEMQGMTIRVQRPVKMRLHAGGQQGPATPSWSATTAACSLTVQSVLAPAMAPLMGSAPMHLQVIPAPMVYVRGAPTTTSSIWVAVIKQQRCLVASCAPKQQQLVSVLLPMPMIGTS*SQKQRLLISLY*PVATP*AH**TLKVLLRHTWGWMAAHSAQPQQL*LRVVWLLLCVPPVTVIGSPTGTAVGVSCALWVVVRAVWWTVCVGSATVASV*TMVSVCPLAPTGAGSPRGPSRGSPWLWSLSWGASWASSAGGSCVEGRR	E*DMYKG*GRSVH*V*YS*RPVQEPGCNTREG**VHPLS*YQGSRWIYGGG*LRTVSGTTECRTCHMYCLSRWVR*EGQCMCEVRRGLLCLLS*YSDSVYRLR*GEVPEG*QVCGC*SM*QW*VCRPKNRPMQGLHGHKCQ*MCYVCIQRHSSEACVHWV**WRKPAS*GEPRWVSDVCCGGRVHKWQYALP*TISKSLCSMW*Y*KWWDSRL*YLLL*NYMYKVPRWILQ*CKW*YRYMHSLW*ELCHLC*GYKRPMHDLQARVLLEG*LLW*VHLM**YSKWWPRWVQCML*QWWIQMY*L*A*L*ETA*WRCRG*LYVYKDL*R*DCMRGDSRGLRRHRGRQRRQHALLLFKVCWRRLWPH*WEVHQCTCR*YLRRWCMYAVHQQLLPLYGWLL*SNRGAW*PHVLRSNNSWCLYYSQCQ**VLRSPRSKGY*SVCTSLWQPPRHTSRPSRYC*GIRGGGWLLTVHSPNSSD*GWYGCCCVYLL*Q**EAQQGRQWVCPVLCGWL*ELCGGRCVWGVQQWLQSRQW*VCVLWRQQERALRGGHRGDLRGCGRCRGGPRGLPLLVVRV*REGV	Y, frame1
GL50803_0050241	-	NC_051859.1	chromosome	pVSP	tggagtgagatatgtacaaaggctgagggaggagtgtgcactgagtgtaatacagctaacggcctgttcaagaacccggctgcaacaccagagaagggaagggagtgcatactgtgctccgatatcaatggagcagatggatatacgggggtggctaactgcgcacagtgtaccaagtcagacagtagtacaggacctgccacgtgtagtacctgcagagatggatactacatggactctcaggcatgtaccaaatgtaatgacaactgtgccacatgtaccggggccggtcagaatcagtgttcatcttgtaaagcgggcttctatctgaagtcagacgggtcgtgctcaaaaacctgcgataataaccagtaccccgacccaagcaccggcaagtgcacagcctgtaacggtgcagcagagcaggggggcataccagagtgcactgcttgcacgtacgatgcaaagctacagaagccggtatgcagtgactgcggtaataagaaggtaaagacagagctggatggaacgacaacctgtgttgatatgagctctggatgtgtggatgagaatcacttcaaggcagacgatgactcagcctgttatctatgtggtgatattagtggaaataatgagaatacaaacaagggtgttgccgattgcaacaaatgcaccaaggaggcaggtaccaaaacaacgtgctctgaatgcctatcgggtcgttttcttgagactaatacttgtacgaagaaatgcgctgatacctgtgcaaagtgtactgctgaaactgacattaacaaatgtactgaatgcatgccgggatacttcctaaaaaccgagggtgtaacaaaggagtgcgtcccttgtagtgacacagccaaaggtggcatcgatggatgcagtgtctgctcgaatgatggcaatactttcaagtgcaccgattgtaagcccaactatcgcaagcagagcgatagcagtcctggctctgtcacatgtaccaagacttgtgaggatcctacagcttgtggtggtacctctggagcttgcgatgccatgataatagatgataagggcaatgcaaagcactattgttcatactgtggagagaccaataagttccctatcgatggtatatgtaatagtgatgctcaaagtaatacttgtaacaaccatgtctgtacatcatgtactacggggtacttcctatacatgggtggctgttatagtgtatcagctcagcctggcaactatatgtgcaagacagcagatagtagtgggatatgcacagaggcggccaacaataggtacttcctggtcccaggggcatccaacactgatcagtccgtgttggcttgtagcaaccccctaggcacactgacaggcactggtgatactgctaaggcatatgtgggagtagatggctgctcagcatgtacagccccgacacagctagaggctcctggcatggcccccgccacgtgcacagcgtgtagcggcaacaacaagcccaacctggctgggagcgggtgcttcgcatgtaccgttagtggatgttcgcactgtggagcaggcgataagtgcgagggctgtaccagtaaagaccagaggcccagcctggacggctcccagtgcatcgcctgcagtatcgacgggtgcgtcaggtgcagcgaggagaacaagtgcggccagtgcagtgatgggtacagactagagggtggcaggtgcgtgtcctctggcgccaacaggagcgggctctccgcgggggccatcgcggggatctccgtggctgtggtcgctgtcgtggggggcctcgtgggcttcctctgctggtggttcgtgtgtagagggaaggcgtga	1857	N	N	WSEICTKAEGGVCTECNTANGLFKNPAATPEKGRECILCSDINGADGYTGVANCAQCTKSDSSTGPATCSTCRDGYYMDSQACTKCNDNCATCTGAGQNQCSSCKAGFYLKSDGSCSKTCDNNQYPDPSTGKCTACNGAAEQGGIPECTACTYDAKLQKPVCSDCGNKKVKTELDGTTTCVDMSSGCVDENHFKADDDSACYLCGDISGNNENTNKGVADCNKCTKEAGTKTTCSECLSGRFLETNTCTKKCADTCAKCTAETDINKCTECMPGYFLKTEGVTKECVPCSDTAKGGIDGCSVCSNDGNTFKCTDCKPNYRKQSDSSPGSVTCTKTCEDPTACGGTSGACDAMIIDDKGNAKHYCSYCGETNKFPIDGICNSDAQSNTCNNHVCTSCTTGYFLYMGGCYSVSAQPGNYMCKTADSSGICTEAANNRYFLVPGASNTDQSVLACSNPLGTLTGTGDTAKAYVGVDGCSACTAPTQLEAPGMAPATCTACSGNNKPNLAGSGCFACTVSGCSHCGAGDKCEGCTSKDQRPSLDGSQCIACSIDGCVRCSEENKCGQCSDGYRLEGGRCVSSGANRSGLSAGAIAGISVAVVAVVGGLVGFLCWWFVCRGKA*	GVRYVQRLREECALSVIQLTACSRTRLQHQRREGSAYCAPISMEQMDIRGWLTAHSVPSQTVVQDLPRVVPAEMDTTWTLRHVPNVMTTVPHVPGPVRISVHLVKRASI*SQTGRAQKPAIITSTPTQAPASAQPVTVQQSRGAYQSALLARTMQSYRSRYAVTAVIRR*RQSWMERQPVLI*ALDVWMRITSRQTMTQPVIYVVILVEIMRIQTRVLPIATNAPRRQVPKQRALNAYRVVFLRLILVRRNALIPVQSVLLKLTLTNVLNACRDTS*KPRV*QRSASLVVTQPKVASMDAVSARMMAILSSAPIVSPTIASRAIAVLALSHVPRLVRILQLVVVPLELAMP***MIRAMQSTIVHTVERPISSLSMVYVIVMLKVILVTTMSVHHVLRGTSYTWVAVIVYQLSLATICARQQIVVGYAQRRPTIGTSWSQGHPTLISPCWLVATP*AH*QALVILLRHMWE*MAAQHVQPRHS*RLLAWPPPRAQRVAATTSPTWLGAGASHVPLVDVRTVEQAISARAVPVKTRGPAWTAPSASPAVSTGASGAARRTSAASAVMGTD*RVAGACPLAPTGAGSPRGPSRGSPWLWSLSWGASWASSAGGSCVEGRR	E*DMYKG*GRSVH*V*YS*RPVQEPGCNTREGKGVHTVLRYQWSRWIYGGG*LRTVYQVRQ*YRTCHV*YLQRWILHGLSGMYQM**QLCHMYRGRSESVFIL*SGLLSEVRRVVLKNLR**PVPRPKHRQVHSL*RCSRAGGHTRVHCLHVRCKATEAGMQ*LR**EGKDRAGWNDNLC*YELWMCG*ESLQGRR*LSLLSMW*Y*WK**EYKQGCCRLQQMHQGGRYQNNVL*MPIGSFS*D*YLYEEMR*YLCKVYC*N*H*QMY*MHAGILPKNRGCNKGVRPL**HSQRWHRWMQCLLE*WQYFQVHRL*AQLSQAER*QSWLCHMYQDL*GSYSLWWYLWSLRCHDNR**GQCKALLFILWRDQ*VPYRWYM***CSK*YL*QPCLYIMYYGVLPIHGWLL*CISSAWQLYVQDSR**WDMHRGGQQ*VLPGPRGIQH*SVRVGL*QPPRHTDRHW*YC*GICGSRWLLSMYSPDTARGSWHGPRHVHSV*RQQQAQPGWERVLRMYR*WMFALWSRR*VRGLYQ*RPEAQPGRLPVHRLQYRRVRQVQRGEQVRPVQ*WVQTRGWQVRVLWRQQERALRGGHRGDLRGCGRCRGGPRGLPLLVVRV*REGV	Y, frame1
GL50803_0050242	-	NC_051859.1	chromosome	pVSP	tggagtgagatatgtacaaaggctgagggaggagtgtgcactacttgtaaggcagataacggcctgttcaagaaccctgctgcaacaccagagaagggtagtgagtgcatcctctgtcatgatatcaagggagcagatggatatacgggggtggctaactgcgcacagtgtcaggcaccacagagtgcaggacctgtcacatgtactgcctgtcaagatgggttcgttaagaaggacagtgcatgtgtgaagtgcggagagggctgctctgcctgctcagctgatactccgactcagtgtaccgcctgcgttgaggggaagttcctgaaggctgacaagtgtgtggatgctaatcaatgtgacaatggtaagtatgcagacccaaaaacaggccaatgcaaggcctgcacggacacaagtgtcaatgaatgtgctacgtgtgcatacagcgacactcttcagaagcctgtgtgcactgggtgtaatagtggaggaaacctgcttcttaaggtgaaccccgatgggtcagcgacgtgtgttgcggaggcagagtgcacaagtggcaatacgcacttccttgaacaatctccaaaagcttgtgttccatgtggtgatactaaaaatggtgggattctaggttgtgatacctgctcctctaaaactacatgtacaaagtgcctcgatggatattacaatagtgcaagtggtaataccgctacatgcacagcctgtggtgagaactgtgccacctgtgctaaggatacaaaagaccaatgcacgacctgcaagcaagggtacttcttgaaggatagctcctctggtgagtgcatctcatgtagtgatacagcaaatggtggccgcgatgggtgcagtgcatgctctaacagtggtggattcaaatgtactgactgtaagcctaactataagaaacagcttaatggagatgcaggggatgactatacgtgtacaaagacctgtgaagatgagactgcatgcggggggacagcaggggcctgcgacgccatcgtggtcggcaacgacggcagcatgctctcttactgttcaaagtgtgttggcgccggctatggccccattaatgggaagtgcaccaatgcacttgcaggtaatacctgcgccgatggtgtatgtacgcggtgcaccaacaactacttcctctatatgggtggctgttataaagcaacagaggtgcctggtagcctcatgtgctccgaagcaacaacagctggtgtctgtactactcccaatgccaatgataggtacttcgtagtcccagaagcaaaggctactgatcagtctgtactagcctgtggcaaccccctaggcacactagtagaccctcaaggtactgctaaggcatacgtgggggtggatggctgctcacagtgcacagccccaacagctctgactgagggtggtatggctgctgctgtgtgtacctcctgtgacagtgataggaagcccaacagggacggcagtgggtgtgtcctgtgctctgtgggtggttgtaagagctgtgtggtggacggtgtgtgtggggagtgcaacagtggcttcagtctagacaatggtaagtgtgtgtcctctggcgccaacaggagcgggctctccacgggggccatcgcggggatctccgtcgctgtcatcgctgtcgtggggggcctcgtgggcttcctctgctggtggttcgtgtgtagagggaaggcgtga	1728	N	N	WSEICTKAEGGVCTTCKADNGLFKNPAATPEKGSECILCHDIKGADGYTGVANCAQCQAPQSAGPVTCTACQDGFVKKDSACVKCGEGCSACSADTPTQCTACVEGKFLKADKCVDANQCDNGKYADPKTGQCKACTDTSVNECATCAYSDTLQKPVCTGCNSGGNLLLKVNPDGSATCVAEAECTSGNTHFLEQSPKACVPCGDTKNGGILGCDTCSSKTTCTKCLDGYYNSASGNTATCTACGENCATCAKDTKDQCTTCKQGYFLKDSSSGECISCSDTANGGRDGCSACSNSGGFKCTDCKPNYKKQLNGDAGDDYTCTKTCEDETACGGTAGACDAIVVGNDGSMLSYCSKCVGAGYGPINGKCTNALAGNTCADGVCTRCTNNYFLYMGGCYKATEVPGSLMCSEATTAGVCTTPNANDRYFVVPEAKATDQSVLACGNPLGTLVDPQGTAKAYVGVDGCSQCTAPTALTEGGMAAAVCTSCDSDRKPNRDGSGCVLCSVGGCKSCVVDGVCGECNSGFSLDNGKCVSSGANRSGLSTGAIAGISVAVIAVVGGLVGFLCWWFVCRGKA*	GVRYVQRLREECALLVRQITACSRTLLQHQRRVVSASSVMISREQMDIRGWLTAHSVRHHRVQDLSHVLPVKMGSLRRTVHV*SAERAALPAQLILRLSVPPALRGSS*RLTSVWMLINVTMVSMQTQKQANARPARTQVSMNVLRVHTATLFRSLCALGVIVEETCFLR*TPMGQRRVLRRQSAQVAIRTSLNNLQKLVFHVVILKMVGF*VVIPAPLKLHVQSASMDITIVQVVIPLHAQPVVRTVPPVLRIQKTNARPASKGTS*RIAPLVSASHVVIQQMVAAMGAVHALTVVDSNVLTVSLTIRNSLMEMQGMTIRVQRPVKMRLHAGGQQGPATPSWSATTAACSLTVQSVLAPAMAPLMGSAPMHLQVIPAPMVYVRGAPTTTSSIWVAVIKQQRCLVASCAPKQQQLVSVLLPMPMIGTS*SQKQRLLISLY*PVATP*AH**TLKVLLRHTWGWMAAHSAQPQQL*LRVVWLLLCVPPVTVIGSPTGTAVGVSCALWVVVRAVWWTVCVGSATVASV*TMVSVCPLAPTGAGSPRGPSRGSPSLSSLSWGASWASSAGGSCVEGRR	E*DMYKG*GRSVHYL*GR*RPVQEPCCNTREG**VHPLS*YQGSRWIYGGG*LRTVSGTTECRTCHMYCLSRWVR*EGQCMCEVRRGLLCLLS*YSDSVYRLR*GEVPEG*QVCGC*SM*QW*VCRPKNRPMQGLHGHKCQ*MCYVCIQRHSSEACVHWV**WRKPAS*GEPRWVSDVCCGGRVHKWQYALP*TISKSLCSMW*Y*KWWDSRL*YLLL*NYMYKVPRWILQ*CKW*YRYMHSLW*ELCHLC*GYKRPMHDLQARVLLEG*LLW*VHLM**YSKWWPRWVQCML*QWWIQMY*L*A*L*ETA*WRCRG*LYVYKDL*R*DCMRGDSRGLRRHRGRQRRQHALLLFKVCWRRLWPH*WEVHQCTCR*YLRRWCMYAVHQQLLPLYGWLL*SNRGAW*PHVLRSNNSWCLYYSQCQ**VLRSPRSKGY*SVCTSLWQPPRHTSRPSRYC*GIRGGGWLLTVHSPNSSD*GWYGCCCVYLL*Q**EAQQGRQWVCPVLCGWL*ELCGGRCVWGVQQWLQSRQW*VCVLWRQQERALHGGHRGDLRRCHRCRGGPRGLPLLVVRV*REGV	Y, frame1
GL50803_0050252	-	NC_051859.1	chromosome	pVSP	tggagtgagatatgtacaaaggctgagggaggagtgtgcactgagtgtaagacagctaacggcctgttcaagaaccctgctgcaacaccagagaagggtagtgagtgcatactgtgctccgatatcaatggagcagatggatatacgggggtggctaactgcgcacagtgtaccaagtcagacagtagtacaggacctgccacgtgtagtacctgcagagatggatactacatggactctcaggcatgtaccaaatgtaatgacaactgtgccacatgtaccggggccggtcagaatcagtgttcatcttgtaaagcgggcttctatctgaagtcagacgggtcgtgctcaaaaacctgcgataataaccagtaccccgacccaagcaccggcaagtgcacagcctgtaacggtgcagcagagcaggggggcataccagagtgcactgcttgcacgtacgatgcaaagctacagaagccggtatgcagtgactgcggtaataagaaggtaaagacagagctggatggaacgacaacctgtgttgatatgagctctggatgtgtggatgagaatcacttcaaggcagacgatgactcagcctgttatctatgtggtgatattagtggaaataatgagaatacaaacaagggtgttgccgattgcaacaaatgcaccaaggaggcaggtaccaaaacaacgtgctctgaatgcctatcgggtcgttttcttgagactaatacttgtacgaagaaatgcgctgatacctgtgcaaagtgtactgctgaaactgacattaacaaatgtactgaatgcatgccgggatacttcctaaaaaccgagggtgtaacaaaggagtgcgtcccttgtagtgacacagccaaaggtggcatcgatggatgcagtgtctgctcgaatgatggcaatactttcaagtgcaccgattgtaagcccaactatcgcaagcagagcgatagcagtcctggctctgtcacatgtaccaagacttgtgaggatcctacagcttgtggtggtacctctggagcttgcgatgccatgataatagatgatcagggcaccacaaagcactactgttcatactgtggggatagcagtaagtatcctatagatggtctctgtgctagtgaggctcaaagtaatacttgtaacaaccatgtctgtgagtcttgtactacaggatatttcttatatatgggtggctgttatagcactcagaaggctcctggtagcttcatgtgcaagacagcaggtaatactgggatctgcacagaagcagccaacaataggtacttcgtagtgcctggtgcatccaacactgatcagtctgtgttggcttgtagtaaccccctaggcacactgacaggcactggtgatactgctaaggcatatgtgggagtagatggctgctcagcatgtacagccccgacacagctagaggctcctggcatggcccccgccacgtgcacagcgtgtagcggcaacaacaagcccaacctggctgggagcgggtgcttcgcatgtaccgttagtggatgttcgcactgtggagcaggcgataagtgcgagggctgtaccagtaaagaccagaggcccagcctggacggctcccagtgcatcgcctgcagtatcgacgggtgcgtcaggtgcagcgaggagaacaagtgcggccagtgtggggacgactacaggctggagggtgaggcgtgcgtgtccaccaagcccagcgggggcaacagaagcggcctcagtactggtgccatagcagggatctccgtggctgtcatcgctgtcgtggggggcctcgtgggcttcctctgctggtggttcgtgtgcagggggaaggcgtga	1866	N	N	WSEICTKAEGGVCTECKTANGLFKNPAATPEKGSECILCSDINGADGYTGVANCAQCTKSDSSTGPATCSTCRDGYYMDSQACTKCNDNCATCTGAGQNQCSSCKAGFYLKSDGSCSKTCDNNQYPDPSTGKCTACNGAAEQGGIPECTACTYDAKLQKPVCSDCGNKKVKTELDGTTTCVDMSSGCVDENHFKADDDSACYLCGDISGNNENTNKGVADCNKCTKEAGTKTTCSECLSGRFLETNTCTKKCADTCAKCTAETDINKCTECMPGYFLKTEGVTKECVPCSDTAKGGIDGCSVCSNDGNTFKCTDCKPNYRKQSDSSPGSVTCTKTCEDPTACGGTSGACDAMIIDDQGTTKHYCSYCGDSSKYPIDGLCASEAQSNTCNNHVCESCTTGYFLYMGGCYSTQKAPGSFMCKTAGNTGICTEAANNRYFVVPGASNTDQSVLACSNPLGTLTGTGDTAKAYVGVDGCSACTAPTQLEAPGMAPATCTACSGNNKPNLAGSGCFACTVSGCSHCGAGDKCEGCTSKDQRPSLDGSQCIACSIDGCVRCSEENKCGQCGDDYRLEGEACVSTKPSGGNRSGLSTGAIAGISVAVIAVVGGLVGFLCWWFVCRGKA*	GVRYVQRLREECALSVRQLTACSRTLLQHQRRVVSAYCAPISMEQMDIRGWLTAHSVPSQTVVQDLPRVVPAEMDTTWTLRHVPNVMTTVPHVPGPVRISVHLVKRASI*SQTGRAQKPAIITSTPTQAPASAQPVTVQQSRGAYQSALLARTMQSYRSRYAVTAVIRR*RQSWMERQPVLI*ALDVWMRITSRQTMTQPVIYVVILVEIMRIQTRVLPIATNAPRRQVPKQRALNAYRVVFLRLILVRRNALIPVQSVLLKLTLTNVLNACRDTS*KPRV*QRSASLVVTQPKVASMDAVSARMMAILSSAPIVSPTIASRAIAVLALSHVPRLVRILQLVVVPLELAMP***MIRAPQSTTVHTVGIAVSIL*MVSVLVRLKVILVTTMSVSLVLQDISYIWVAVIALRRLLVASCARQQVILGSAQKQPTIGTS*CLVHPTLISLCWLVVTP*AH*QALVILLRHMWE*MAAQHVQPRHS*RLLAWPPPRAQRVAATTSPTWLGAGASHVPLVDVRTVEQAISARAVPVKTRGPAWTAPSASPAVSTGASGAARRTSAASVGTTTGWRVRRACPPSPAGATEAASVLVP*QGSPWLSSLSWGASWASSAGGSCAGGRR	E*DMYKG*GRSVH*V*DS*RPVQEPCCNTREG**VHTVLRYQWSRWIYGGG*LRTVYQVRQ*YRTCHV*YLQRWILHGLSGMYQM**QLCHMYRGRSESVFIL*SGLLSEVRRVVLKNLR**PVPRPKHRQVHSL*RCSRAGGHTRVHCLHVRCKATEAGMQ*LR**EGKDRAGWNDNLC*YELWMCG*ESLQGRR*LSLLSMW*Y*WK**EYKQGCCRLQQMHQGGRYQNNVL*MPIGSFS*D*YLYEEMR*YLCKVYC*N*H*QMY*MHAGILPKNRGCNKGVRPL**HSQRWHRWMQCLLE*WQYFQVHRL*AQLSQAER*QSWLCHMYQDL*GSYSLWWYLWSLRCHDNR*SGHHKALLFILWG*Q*VSYRWSLC**GSK*YL*QPCL*VLYYRIFLIYGWLL*HSEGSW*LHVQDSR*YWDLHRSSQQ*VLRSAWCIQH*SVCVGL**PPRHTDRHW*YC*GICGSRWLLSMYSPDTARGSWHGPRHVHSV*RQQQAQPGWERVLRMYR*WMFALWSRR*VRGLYQ*RPEAQPGRLPVHRLQYRRVRQVQRGEQVRPVWGRLQAGG*GVRVHQAQRGQQKRPQYWCHSRDLRGCHRCRGGPRGLPLLVVRVQGEGV	Y, frame1
GL50803_0050253	-	NC_051859.1	chromosome	pVSP	tggagtgtgatatgtacaaaggccagtaatggactgtgcactgcttgtaatacagatagtcagtacatattccagaacagggcagagaaggtgacccctggtggggagtgcatcctgtgccatgatgccacgggagcgaatgagaacaaaggagtggctaactgcctcaagtgcacggaaccaagtggtagtccaggagctgccacgtgtacagagtgtcaagcagggtactataaagatggtaacggtgcatgtgtcaaatgtcataccgactgcgagacgtgtagtggaaccggtcagaatgcatgcaccctctgcgtagcggggaagtacctgaaggggactgattgtgtcgtagctggctcatgcacaggcacacactatactgacgaagctaccagaacgtgcaaggaatgtagtacgatagatcccagctgtacccagtgtgaagttgattcgactaccaagaagccgaagtgcagtaagtgtggcgatgatggaaccaagatccccaggacgacccttgatggaacctcgacctgcgtggcgaagaactacgccgggtgtcaaggagctgataacggtctctttatgaccgaggacaacgtgtgtcgtttgtgcagtgatcccgcagcgtcggattcagaacaaaagaacaaaggcattgctggctgtaaggcttgcacgaagacagcgagtgccaatccagcctgcacagaatgcctggagggatacatcgagaacagaagcgggggctttacatgcgatccgtgcgctccaggctgtgcgacatgctccaagaaggaagatccgagtaagtgcctgacatgtaagcaagggtacttcttgaaggatagctcctctggtgagtgcatctcatgtagtgacacaaccaaaggtggcatcgaggggtgtgccgagtgcacaaatagtggcacatttaagtgcacaaaatgcaaggtgaactacagacccagtggagaaccttcaactggggtcacatgtacaaaggcctgtgaagatgatactgcgtgtggtgggacagcaggggcctgcgatgctatagtgatcgacaatgatggagtagagcatcattactgttcctattgtggggatagcagtaagtatcctatagatggtctctgtgctagtgaggctcaaagtaatacttgtaacaaccatgtctgtgagtcttgtactacagggtactttatgtatatgaatggttgttacaaggttaatacagaaccaggtagcctcatgtgcaagacatcaagtaaggagggtgtctgtacagaagcagccaacaatagatacttcctggttccgggggcaaccaatgctcagcagtccgtgttggcatgtagtaaccccctaggcacatcaacaggcactgatagtgctgctaaggcatatgtgggaatagatggctgttcagcatgtacagccccagcaggtctgtctgatggtggtatgacccccgctgtgtgcacctcctgtgacagtgataaaaagcccaacaaggatggcagtgggtgtgtagtatgctctgacaccaactgcaagagctgtgtggtggacggtgtgtgtggggagtgcaacagtggcttcagtctagacaatggtaagtgtgtgtcctctggcgccaacaggagcgggctctccgcgggggccatcgcggggatctccgtggctgtggtcgctgtcgtggggggcctcgtgggcttcctctgctggtggttcgtgtgtagagggaaggcgtga	1764	N	N	WSVICTKASNGLCTACNTDSQYIFQNRAEKVTPGGECILCHDATGANENKGVANCLKCTEPSGSPGAATCTECQAGYYKDGNGACVKCHTDCETCSGTGQNACTLCVAGKYLKGTDCVVAGSCTGTHYTDEATRTCKECSTIDPSCTQCEVDSTTKKPKCSKCGDDGTKIPRTTLDGTSTCVAKNYAGCQGADNGLFMTEDNVCRLCSDPAASDSEQKNKGIAGCKACTKTASANPACTECLEGYIENRSGGFTCDPCAPGCATCSKKEDPSKCLTCKQGYFLKDSSSGECISCSDTTKGGIEGCAECTNSGTFKCTKCKVNYRPSGEPSTGVTCTKACEDDTACGGTAGACDAIVIDNDGVEHHYCSYCGDSSKYPIDGLCASEAQSNTCNNHVCESCTTGYFMYMNGCYKVNTEPGSLMCKTSSKEGVCTEAANNRYFLVPGATNAQQSVLACSNPLGTSTGTDSAAKAYVGIDGCSACTAPAGLSDGGMTPAVCTSCDSDKKPNKDGSGCVVCSDTNCKSCVVDGVCGECNSGFSLDNGKCVSSGANRSGLSAGAIAGISVAVVAVVGGLVGFLCWWFVCRGKA*	GV*YVQRPVMDCALLVIQIVSTYSRTGQRR*PLVGSASCAMMPRERMRTKEWLTASSARNQVVVQELPRVQSVKQGTIKMVTVHVSNVIPTARRVVEPVRMHAPSA*RGST*RGLIVS*LAHAQAHTILTKLPERARNVVR*IPAVPSVKLIRLPRSRSAVSVAMMEPRSPGRPLMEPRPAWRRTTPGVKELITVSL*PRTTCVVCAVIPQRRIQNKRTKALLAVRLARRQRVPIQPAQNAWRDTSRTEAGALHAIRALQAVRHAPRRKIRVSA*HVSKGTS*RIAPLVSASHVVTQPKVASRGVPSAQIVAHLSAQNAR*TTDPVENLQLGSHVQRPVKMILRVVGQQGPAML**STMME*SIITVPIVGIAVSIL*MVSVLVRLKVILVTTMSVSLVLQGTLCI*MVVTRLIQNQVASCARHQVRRVSVQKQPTIDTSWFRGQPMLSSPCWHVVTP*AHQQALIVLLRHMWE*MAVQHVQPQQVCLMVV*PPLCAPPVTVIKSPTRMAVGV*YALTPTARAVWWTVCVGSATVASV*TMVSVCPLAPTGAGSPRGPSRGSPWLWSLSWGASWASSAGGSCVEGRR	ECDMYKGQ*WTVHCL*YR*SVHIPEQGREGDPWWGVHPVP*CHGSE*EQRSG*LPQVHGTKW*SRSCHVYRVSSRVL*RW*RCMCQMSYRLRDV*WNRSECMHPLRSGEVPEGD*LCRSWLMHRHTLY*RSYQNVQGM*YDRSQLYPV*S*FDYQEAEVQ*VWR*WNQDPQDDP*WNLDLRGEELRRVSRS**RSLYDRGQRVSFVQ*SRSVGFRTKEQRHCWL*GLHEDSECQSSLHRMPGGIHREQKRGLYMRSVRSRLCDMLQEGRSE*VPDM*ARVLLEG*LLW*VHLM**HNQRWHRGVCRVHK*WHI*VHKMQGELQTQWRTFNWGHMYKGL*R*YCVWWDSRGLRCYSDRQ*WSRASLLFLLWG*Q*VSYRWSLC**GSK*YL*QPCL*VLYYRVLYVYEWLLQG*YRTR*PHVQDIK*GGCLYRSSQQ*ILPGSGGNQCSAVRVGM**PPRHINRH**CC*GICGNRWLFSMYSPSRSV*WWYDPRCVHLL*Q**KAQQGWQWVCSML*HQLQELCGGRCVWGVQQWLQSRQW*VCVLWRQQERALRGGHRGDLRGCGRCRGGPRGLPLLVVRV*REGV	Y, frame1
GL50803_0050254	-	NC_051859.1	chromosome	pVSP	tgggtgatatgcacagcagccagtaatggactgtgcactgcttgtaagacagataacaagtacgtattccagaaccctgctacagcaccagagaagggaagggagtgcatactctgtcatgatgccacgggagcagatgggtatacgggggtggctaactgcgccacatgcaccaagtcagatagtaataagggggcagccacgtgtactgcctgtcaagcagggtactacaaggactttcaggcatgtagcaagtgtgatggtacttgtctgacctgtgagacatcggcggcccagtgcacatcgtgtccagaggggaagtacttgaagggtgataagacttgcgtaactagtgatcaatgcacgagcaccgtttatccagacccagagtctggaacgtgcaaggaatgcagtacgatagatcaagcatgtactacctgtaagtacaatgcgactgtcagtaagccccagtgcaccgcctgtaataacaataagaaggtgaagacggccatcgatggcaccacgacatgcgtcgatataagctctggctgcgaggatgctgatcacttcaaggcagatggtgatgctgcgtgtgtcttgtgcagcgataccagcggatcagacccaaagaacaaaggcattgctggctgtaaggcttgcacgaagacagcaagtgccaatccaacctgctcagagtgcttagctggatactacagtagtggtagtggtacggttacatgcgcagcctgtggtgataattgtgccacctgcactcaaactggcaataatcagtgtactaaatgcaagcctggattcttcatgaaaggcagtggtcctactggtgagtgcgttgcttgtgataatgcacaggggggcatcgatggatgtgcaacgtgcaccttctctggctcgttgacctgcaactcctgtaagcccaactacaagcaaaacggtaccccttcaactggggtcacatgtacaaagacctgcgaggatacaacggcttgcggtggtacctctggcgcctgtgatgccatgataatagatgatcagggcaccacaaagcactattgttcatactgtggggatagcagtaagtatcctatagatggtctctgtgctagtgaggctcaaagtaatacttgtaacaaccatgtctgtgagtcttgtactacaggatatttcttatatatgggtggctgttatagcactcagaaggctcctggtagcttcatgtgcaagacagcaggtaatactgggatctgcacagaagcagccaacaataggtacttcgtagtgcctggtgcatccaacactgatcagtctgtgttggcttgtagtaacccccttggcacactgacaggcactggtaatactgctaaggcatatgtgggggtagatggctgctcccagtgcacagccccgacagctctaacaacagctggtatgacccccgctgtctgtacctcctgtgacagtgataggaagcccaacagggacggcagtgggtgtgtcctgtgctctgtgggtggttgtaagagctgtgtgatggataatatatgtggggagtgcaacagtggcttcagtctagacaatggtaagtgtgtgtcctctggcgccaacaggagcgggctctccgcgggggccatcgcggggatctccgtggctgtggtcgctgtcgtggggggcctcgtgggcttcctctgctggtggttcgtgtgcagggggaaggcgtga	1737	N	N	WVICTAASNGLCTACKTDNKYVFQNPATAPEKGRECILCHDATGADGYTGVANCATCTKSDSNKGAATCTACQAGYYKDFQACSKCDGTCLTCETSAAQCTSCPEGKYLKGDKTCVTSDQCTSTVYPDPESGTCKECSTIDQACTTCKYNATVSKPQCTACNNNKKVKTAIDGTTTCVDISSGCEDADHFKADGDAACVLCSDTSGSDPKNKGIAGCKACTKTASANPTCSECLAGYYSSGSGTVTCAACGDNCATCTQTGNNQCTKCKPGFFMKGSGPTGECVACDNAQGGIDGCATCTFSGSLTCNSCKPNYKQNGTPSTGVTCTKTCEDTTACGGTSGACDAMIIDDQGTTKHYCSYCGDSSKYPIDGLCASEAQSNTCNNHVCESCTTGYFLYMGGCYSTQKAPGSFMCKTAGNTGICTEAANNRYFVVPGASNTDQSVLACSNPLGTLTGTGNTAKAYVGVDGCSQCTAPTALTTAGMTPAVCTSCDSDRKPNRDGSGCVLCSVGGCKSCVMDNICGECNSGFSLDNGKCVSSGANRSGLSAGAIAGISVAVVAVVGGLVGFLCWWFVCRGKA*	G*YAQQPVMDCALLVRQITSTYSRTLLQHQRREGSAYSVMMPREQMGIRGWLTAPHAPSQIVIRGQPRVLPVKQGTTRTFRHVASVMVLV*PVRHRRPSAHRVQRGST*RVIRLA*LVINARAPFIQTQSLERARNAVR*IKHVLPVSTMRLSVSPSAPPVITIRR*RRPSMAPRHASI*ALAARMLITSRQMVMLRVSCAAIPADQTQRTKALLAVRLARRQQVPIQPAQSA*LDTTVVVVVRLHAQPVVIIVPPALKLAIISVLNASLDSS*KAVVLLVSALLVIMHRGASMDVQRAPSLAR*PATPVSPTTSKTVPLQLGSHVQRPARIQRLAVVPLAPVMP***MIRAPQSTIVHTVGIAVSIL*MVSVLVRLKVILVTTMSVSLVLQDISYIWVAVIALRRLLVASCARQQVILGSAQKQPTIGTS*CLVHPTLISLCWLVVTPLAH*QALVILLRHMWG*MAAPSAQPRQL*QQLV*PPLSVPPVTVIGSPTGTAVGVSCALWVVVRAV*WIIYVGSATVASV*TMVSVCPLAPTGAGSPRGPSRGSPWLWSLSWGASWASSAGGSCAGGRR	GDMHSSQ*WTVHCL*DR*QVRIPEPCYSTREGKGVHTLS*CHGSRWVYGGG*LRHMHQVR***GGSHVYCLSSRVLQGLSGM*QV*WYLSDL*DIGGPVHIVSRGEVLEG**DLRN**SMHEHRLSRPRVWNVQGMQYDRSSMYYL*VQCDCQ*APVHRL**Q*EGEDGHRWHHDMRRYKLWLRGC*SLQGRW*CCVCLVQRYQRIRPKEQRHCWL*GLHEDSKCQSNLLRVLSWILQ*W*WYGYMRSLW**LCHLHSNWQ*SVY*MQAWILHERQWSYW*VRCL**CTGGHRWMCNVHLLWLVDLQLL*AQLQAKRYPFNWGHMYKDLRGYNGLRWYLWRL*CHDNR*SGHHKALLFILWG*Q*VSYRWSLC**GSK*YL*QPCL*VLYYRIFLIYGWLL*HSEGSW*LHVQDSR*YWDLHRSSQQ*VLRSAWCIQH*SVCVGL**PPWHTDRHW*YC*GICGGRWLLPVHSPDSSNNSWYDPRCLYLL*Q**EAQQGRQWVCPVLCGWL*ELCDG*YMWGVQQWLQSRQW*VCVLWRQQERALRGGHRGDLRGCGRCRGGPRGLPLLVVRVQGEGV	Y, frame1
GL50803_0050255	-	NC_051859.1	chromosome	pVSP	tggagtgtgatatgcacagcagccagtgatggagtgtgcactgcttgtaaggtagataaccagtacatattccagaacaaggctacgacagtgacccctggtaatgagtgcatcctgtgccatgatgccacgggagcgaatgagaacaagggagtggctaattgcctcaagtgcacggcaccagctaatagtccaggggctgccacgtgtgatacctgccaagatggatactacaaggactctctggtatgtatgcagtgtgatcagtcttgtctgacctgcgatggaagtggtccgaatcagtgtacatcgtgtccagaggggaagtacctgaagactgacaagtcatgcgtgaataataatggatgcactggaaacacttatgctgacccggagtcggggaagtgccttccttgcaacacgatagatcaagcatgtacccagtgtgaggttgattcgactaccaagaagccgaagtgcacagcttgtgataacagtaagatccccaggacggcccttgatgggacctcgacgtgcgtgacaaaagactacgctggatgtaaaggcgctgacgaggccctatttatgaaggaggacaaaacatgtgttttatgcagtaccgtttcagctggagccgatccaaattaccagggcattgccgggtgtaagaagtgtaccaaggactcggcgacaccgccgacctgctcggagtgcctcgatggatactacagtagtggtagtggtacggttacatgcaccgcttgtccaggtgctaactgtgccacctgcactcaaactggcaatgataagtgtgatacatgcaagcctgggttcttcatgaaaggcaatggtcctactggtgagtgcgttgcttgtgataatgcacaggggggcatcgatgggtgtgccgagtgcacaaaggagtctacaggacctctcaagtgcacaaagtgcaagcctaacaggaagcccgctggaacctcagacaactatacatgcacagagaagacctgcgaggaccccacggcttgtggggggacagctggctcttgtgatgccatcgtaatagatgatcagggcaccacaaagcactactgttcctattgtggagatagttcacaagctcctatagatggtctctgtgctagtgaggctcaaaaggctgggaatacttgtgctaatggtgtatgtacacagtgcaccaacaactacttcctatacatgggtggctgttatagcactcagaaggctcctggtagcttcatgtgcaagacagcaggtaatactgggatatgcacagaagcggccaacaatagatacttcgtagtcccagaggcaaccaatgctcagcagtctgtactagcatgtggtaacccattaggcacactaataggtactcaagacaatgctaaggcatacgttggggtactcaactgctcagcatgcacggccccaacagctctgtctgatggtggtatgactgccgctacatgcacctcctgtgacagtgataagaagcccaacaaggatggcaccgggtgtgtgctgtgctctgtgggtgattgcaagagctgtgtggtggatgatgtgtgtggggagtgcaacagtggcttcagtctagacagcagtgggacctcctgtgtgtctatgagtaccaacaggagcgggctctccacgggggccatcgcggggatctccgtcgctgtggtcgctgtcgtggggggcctcgtgggcttcctctgctggtggttcgtgtgcagggggaaggcgtga	1773	N	N	WSVICTAASDGVCTACKVDNQYIFQNKATTVTPGNECILCHDATGANENKGVANCLKCTAPANSPGAATCDTCQDGYYKDSLVCMQCDQSCLTCDGSGPNQCTSCPEGKYLKTDKSCVNNNGCTGNTYADPESGKCLPCNTIDQACTQCEVDSTTKKPKCTACDNSKIPRTALDGTSTCVTKDYAGCKGADEALFMKEDKTCVLCSTVSAGADPNYQGIAGCKKCTKDSATPPTCSECLDGYYSSGSGTVTCTACPGANCATCTQTGNDKCDTCKPGFFMKGNGPTGECVACDNAQGGIDGCAECTKESTGPLKCTKCKPNRKPAGTSDNYTCTEKTCEDPTACGGTAGSCDAIVIDDQGTTKHYCSYCGDSSQAPIDGLCASEAQKAGNTCANGVCTQCTNNYFLYMGGCYSTQKAPGSFMCKTAGNTGICTEAANNRYFVVPEATNAQQSVLACGNPLGTLIGTQDNAKAYVGVLNCSACTAPTALSDGGMTAATCTSCDSDKKPNKDGTGCVLCSVGDCKSCVVDDVCGECNSGFSLDSSGTSCVSMSTNRSGLSTGAIAGISVAVVAVVGGLVGFLCWWFVCRGKA*	GV*YAQQPVMECALLVR*ITSTYSRTRLRQ*PLVMSASCAMMPRERMRTREWLIASSARHQLIVQGLPRVIPAKMDTTRTLWYVCSVISLV*PAMEVVRISVHRVQRGST*RLTSHA*IIMDALETLMLTRSRGSAFLATR*IKHVPSVRLIRLPRSRSAQLVITVRSPGRPLMGPRRA*QKTTLDVKALTRPYL*RRTKHVFYAVPFQLEPIQITRALPGVRSVPRTRRHRRPARSASMDTTVVVVVRLHAPLVQVLTVPPALKLAMISVIHASLGSS*KAMVLLVSALLVIMHRGASMGVPSAQRSLQDLSSAQSASLTGSPLEPQTTIHAQRRPARTPRLVGGQLALVMPS**MIRAPQSTTVPIVEIVHKLL*MVSVLVRLKRLGILVLMVYVHSAPTTTSYTWVAVIALRRLLVASCARQQVILGYAQKRPTIDTS*SQRQPMLSSLY*HVVTH*AH**VLKTMLRHTLGYSTAQHARPQQLCLMVV*LPLHAPPVTVIRSPTRMAPGVCCALWVIARAVWWMMCVGSATVASV*TAVGPPVCL*VPTGAGSPRGPSRGSPSLWSLSWGASWASSAGGSCAGGRR	ECDMHSSQ*WSVHCL*GR*PVHIPEQGYDSDPW**VHPVP*CHGSE*EQGSG*LPQVHGTS**SRGCHV*YLPRWILQGLSGMYAV*SVLSDLRWKWSESVYIVSRGEVPED*QVMRE**WMHWKHLC*PGVGEVPSLQHDRSSMYPV*G*FDYQEAEVHSL**Q*DPQDGP*WDLDVRDKRLRWM*RR*RGPIYEGGQNMCFMQYRFSWSRSKLPGHCRV*EVYQGLGDTADLLGVPRWILQ*W*WYGYMHRLSRC*LCHLHSNWQ**V*YMQAWVLHERQWSYW*VRCL**CTGGHRWVCRVHKGVYRTSQVHKVQA*QEARWNLRQLYMHREDLRGPHGLWGDSWLL*CHRNR*SGHHKALLFLLWR*FTSSYRWSLC**GSKGWEYLC*WCMYTVHQQLLPIHGWLL*HSEGSW*LHVQDSR*YWDMHRSGQQ*ILRSPRGNQCSAVCTSMW*PIRHTNRYSRQC*GIRWGTQLLSMHGPNSSV*WWYDCRYMHLL*Q**EAQQGWHRVCAVLCG*LQELCGG*CVWGVQQWLQSRQQWDLLCVYEYQQERALHGGHRGDLRRCGRCRGGPRGLPLLVVRVQGEGV	Y, frame1
GL50803_0050257	-	NC_051859.1	chromosome	pVSP	tggagtgagatatgtacaaaggctgagggaggagtgtgcactacttgtaaggcagataacggcctgttcaagaaccctgctgcaacaccagagaagggtagtgagtgcatcctctgtcatgatatcaagggagcagatggatatacgggggtggctaactgcgcacagtgtcaggcaccacagagtgcaggacctgtcacatgtactgcctgtcaagatgggttcgttaagaaggacagtgcatgtgtgaagtgcggagagggctgctctgcctgctcagctgatactccgactcagtgtaccgcctgcgttgaggggaagttcctgaaggctgacaagtgtgtggatgctaatcaatgtgacaatggtaagtatgcagacccaaaaacaggccaatgcaaggcctgcacggacacaagtgtcaatgaatgtgctacgtgtgcatacagcgacactcttcagaagcctgtgtgcactgggtgtaatagtggaggaaacctgcttcttaaggtgaaccccgatgggtcagcgacgtgtgttgcggaggcagagtgcacaagtggcaatacgcacttccttgaacaatctccaaaagcttgtgttccatgtggtgatactaaaaatggtgggattctaggttgtgatacctgctcctctaaaactacatgtacaaagtgcctcgatggatattacaatagtgcaagtggtaataccgctacatgcacagcctgtggtgagaactgtgccacctgtgctaaggatacaaaagaccaatgcacgacctgcaagcaagggtacttcttgaaggatagctcctctggtgagtgcatctcatgtagtgatacagcaaatggtggccgcgatgggtgcagtgcatgctctaacagtggtggattcaaatgtactgactgtaagcctaactataagaaacagcttaatggagatgcaggggatgactatacgtgtacaaagacctgtgaagatgagactgcatgcggggggacagctggctcttgtgatgccatagtgatcggtgctgatggaaaggagcttcactattgctcatactgtggggagagtactaaggtaccaattgatggcatctgtgctactgataagaaaggtaatacttgtaacagtcatacatgtacacagtgtgctcaagggtacttcttatatatgggaggctgttataaggttggtcaagaaccaggtagcttcatgtgcaaggcatcaagtagtaatgggatatgcacagaggcagcaagtaataagtacttcctggtcccaggggcatccaacactgatcagtccgtgttggcttgtagcaaccccctaggcacactgacaggcactggtgatactgctaaggcatacgtgggggtggatggctgctcacagtgcacagccccaacagctctgactgagggtggtatggctgctgctgtgtgtacctcctgtgacagtgataggaagcccaacagggacggcagtgggtgcttctcatgtgccattagtggatgctcccactgcaacagggatgacatgtgcgaggtgtgtagtagtggtaagaaggtgagccctgggaggaagtcatgcgtggatggctgccccagcaactccactgatgataactctgtctgtgtgtgcaacagtggatacagccctgacagcagtgggacctcctgtgtgtctacgagcaccaacaggagcgggctctccacgggcgccatcgcgggcattgccgtcgccgtggtcgctgtcgtggggggcctcgtgggcttcctctgctggtggttcctgtgcagggggaaggcgtga	1821	N	N	WSEICTKAEGGVCTTCKADNGLFKNPAATPEKGSECILCHDIKGADGYTGVANCAQCQAPQSAGPVTCTACQDGFVKKDSACVKCGEGCSACSADTPTQCTACVEGKFLKADKCVDANQCDNGKYADPKTGQCKACTDTSVNECATCAYSDTLQKPVCTGCNSGGNLLLKVNPDGSATCVAEAECTSGNTHFLEQSPKACVPCGDTKNGGILGCDTCSSKTTCTKCLDGYYNSASGNTATCTACGENCATCAKDTKDQCTTCKQGYFLKDSSSGECISCSDTANGGRDGCSACSNSGGFKCTDCKPNYKKQLNGDAGDDYTCTKTCEDETACGGTAGSCDAIVIGADGKELHYCSYCGESTKVPIDGICATDKKGNTCNSHTCTQCAQGYFLYMGGCYKVGQEPGSFMCKASSSNGICTEAASNKYFLVPGASNTDQSVLACSNPLGTLTGTGDTAKAYVGVDGCSQCTAPTALTEGGMAAAVCTSCDSDRKPNRDGSGCFSCAISGCSHCNRDDMCEVCSSGKKVSPGRKSCVDGCPSNSTDDNSVCVCNSGYSPDSSGTSCVSTSTNRSGLSTGAIAGIAVAVVAVVGGLVGFLCWWFLCRGKA*	GVRYVQRLREECALLVRQITACSRTLLQHQRRVVSASSVMISREQMDIRGWLTAHSVRHHRVQDLSHVLPVKMGSLRRTVHV*SAERAALPAQLILRLSVPPALRGSS*RLTSVWMLINVTMVSMQTQKQANARPARTQVSMNVLRVHTATLFRSLCALGVIVEETCFLR*TPMGQRRVLRRQSAQVAIRTSLNNLQKLVFHVVILKMVGF*VVIPAPLKLHVQSASMDITIVQVVIPLHAQPVVRTVPPVLRIQKTNARPASKGTS*RIAPLVSASHVVIQQMVAAMGAVHALTVVDSNVLTVSLTIRNSLMEMQGMTIRVQRPVKMRLHAGGQLALVMP**SVLMERSFTIAHTVGRVLRYQLMASVLLIRKVILVTVIHVHSVLKGTSYIWEAVIRLVKNQVASCARHQVVMGYAQRQQVISTSWSQGHPTLISPCWLVATP*AH*QALVILLRHTWGWMAAHSAQPQQL*LRVVWLLLCVPPVTVIGSPTGTAVGASHVPLVDAPTATGMTCARCVVVVRR*ALGGSHAWMAAPATPLMITLSVCATVDTALTAVGPPVCLRAPTGAGSPRAPSRALPSPWSLSWGASWASSAGGSCAGGRR	E*DMYKG*GRSVHYL*GR*RPVQEPCCNTREG**VHPLS*YQGSRWIYGGG*LRTVSGTTECRTCHMYCLSRWVR*EGQCMCEVRRGLLCLLS*YSDSVYRLR*GEVPEG*QVCGC*SM*QW*VCRPKNRPMQGLHGHKCQ*MCYVCIQRHSSEACVHWV**WRKPAS*GEPRWVSDVCCGGRVHKWQYALP*TISKSLCSMW*Y*KWWDSRL*YLLL*NYMYKVPRWILQ*CKW*YRYMHSLW*ELCHLC*GYKRPMHDLQARVLLEG*LLW*VHLM**YSKWWPRWVQCML*QWWIQMY*L*A*L*ETA*WRCRG*LYVYKDL*R*DCMRGDSWLL*CHSDRC*WKGASLLLILWGEY*GTN*WHLCY**ER*YL*QSYMYTVCSRVLLIYGRLL*GWSRTR*LHVQGIK**WDMHRGSK**VLPGPRGIQH*SVRVGL*QPPRHTDRHW*YC*GIRGGGWLLTVHSPNSSD*GWYGCCCVYLL*Q**EAQQGRQWVLLMCH*WMLPLQQG*HVRGV**W*EGEPWEEVMRGWLPQQLH***LCLCVQQWIQP*QQWDLLCVYEHQQERALHGRHRGHCRRRGRCRGGPRGLPLLVVPVQGEGV	Y, frame1
GL50803_0050258	-	NC_051859.1	chromosome	pVSP	tggagtgtgatatgtacaaaggccagtaatggactgtgcactgcttgtaatacagatagtcagtacatattccagaacagggcagagaaggtgacccctggtggggagtgcatcctgtgccatgatgccacgggagcgaatgagaacaaaggagtggctaactgcctcaagtgcacggaaccaagtggtagtccaggagctgccacgtgtacagagtgtcaagcagggtactataaagatggtaacggtgcatgtgtcaaatgtcataccgactgcgagacgtgtagtggaaccggtcagaatgcatgcaccctctgcgtagcggggaagtacctgaaggggactgattgtgtcgtagctggctcatgcacaggcacacactatactgacgaagctaccagaacgtgcaaggaatgtagtacgatagatcccagctgtacccagtgtgaagttgattcgactaccaagaagccgaagtgcagtaagtgtggcgatgatggaaccaagatccccaggacgacccttgatggaacctcgacctgcgtggcgaagaactacgccgggtgtcaaggagctgataacggtctctttatgaccgaggacaacgtgtgtcgtttgtgcagtgatcccgcagcgtcggattcagaacaaaagaacaaaggcattgctggctgtaaggcttgcacgaagacagcgagtgccaatccagcctgcacagaatgcctggagggatacatcgagaacagaagcgggggctttacatgcgatccgtgcgctccaggctgtgcgacatgctccaagaaggaagatccgagtaagtgcctgacatgtaagcaagggtacttcttgaaggatagctcctctggtgagtgcatctcatgtagtgacacaaccaaaggtggcatcgaggggtgtgccgagtgcacaaatagtggcacatttaagtgcacaaaatgcaaggtgaactacagacccagtggagaaccttcaactggggtcacatgtacaaaggcctgtgaagatgatactgcgtgtggtgggacagcaggggcctgcgatgctatagtgatcgacaatgatggagtagagcatcattactgttcctattgtggggatagcagtaagtatcctatagatggtctctgtgctagtgaggctcaaagtaatacttgtaacaaccatgtctgtgagtcttgtactacagggtactttatgtatatgaatggttgttacaaggttaatacagaaccaggtagcctcatgtgcaagacatcaagtaaggagggtgtctgtacagaagcagccaacaatagatacttcctggttccgggggcaaccaatgctcagcagtccgtgttggcatgtagtaaccccctaggcacatcaacaggcactgatagtgctgctaaggcatatgtgggaatagatggctgttcagcatgtacagccccagcaggtctgtctgatggtggtatgacccccgctgtgtgcacctcctgtgacagtgataaaaagcccaacaaggatggcagtgggtgtgtagtatgctctgacaccaactgcaagagctgtgtggtggacggtgtgtgtggggagtgcaacagtggcttcagtctagacaatggtaagtgtgtgtcctctggcgccaacaggagcgggctctccgcgggggccatcgcggggatctccgtggctgtggtcgctgtcgtggggggcctcgtgggcttcctctgctggtggttcgtgtgtagagggaaggcgtga	1764	N	N	WSVICTKASNGLCTACNTDSQYIFQNRAEKVTPGGECILCHDATGANENKGVANCLKCTEPSGSPGAATCTECQAGYYKDGNGACVKCHTDCETCSGTGQNACTLCVAGKYLKGTDCVVAGSCTGTHYTDEATRTCKECSTIDPSCTQCEVDSTTKKPKCSKCGDDGTKIPRTTLDGTSTCVAKNYAGCQGADNGLFMTEDNVCRLCSDPAASDSEQKNKGIAGCKACTKTASANPACTECLEGYIENRSGGFTCDPCAPGCATCSKKEDPSKCLTCKQGYFLKDSSSGECISCSDTTKGGIEGCAECTNSGTFKCTKCKVNYRPSGEPSTGVTCTKACEDDTACGGTAGACDAIVIDNDGVEHHYCSYCGDSSKYPIDGLCASEAQSNTCNNHVCESCTTGYFMYMNGCYKVNTEPGSLMCKTSSKEGVCTEAANNRYFLVPGATNAQQSVLACSNPLGTSTGTDSAAKAYVGIDGCSACTAPAGLSDGGMTPAVCTSCDSDKKPNKDGSGCVVCSDTNCKSCVVDGVCGECNSGFSLDNGKCVSSGANRSGLSAGAIAGISVAVVAVVGGLVGFLCWWFVCRGKA*	GV*YVQRPVMDCALLVIQIVSTYSRTGQRR*PLVGSASCAMMPRERMRTKEWLTASSARNQVVVQELPRVQSVKQGTIKMVTVHVSNVIPTARRVVEPVRMHAPSA*RGST*RGLIVS*LAHAQAHTILTKLPERARNVVR*IPAVPSVKLIRLPRSRSAVSVAMMEPRSPGRPLMEPRPAWRRTTPGVKELITVSL*PRTTCVVCAVIPQRRIQNKRTKALLAVRLARRQRVPIQPAQNAWRDTSRTEAGALHAIRALQAVRHAPRRKIRVSA*HVSKGTS*RIAPLVSASHVVTQPKVASRGVPSAQIVAHLSAQNAR*TTDPVENLQLGSHVQRPVKMILRVVGQQGPAML**STMME*SIITVPIVGIAVSIL*MVSVLVRLKVILVTTMSVSLVLQGTLCI*MVVTRLIQNQVASCARHQVRRVSVQKQPTIDTSWFRGQPMLSSPCWHVVTP*AHQQALIVLLRHMWE*MAVQHVQPQQVCLMVV*PPLCAPPVTVIKSPTRMAVGV*YALTPTARAVWWTVCVGSATVASV*TMVSVCPLAPTGAGSPRGPSRGSPWLWSLSWGASWASSAGGSCVEGRR	ECDMYKGQ*WTVHCL*YR*SVHIPEQGREGDPWWGVHPVP*CHGSE*EQRSG*LPQVHGTKW*SRSCHVYRVSSRVL*RW*RCMCQMSYRLRDV*WNRSECMHPLRSGEVPEGD*LCRSWLMHRHTLY*RSYQNVQGM*YDRSQLYPV*S*FDYQEAEVQ*VWR*WNQDPQDDP*WNLDLRGEELRRVSRS**RSLYDRGQRVSFVQ*SRSVGFRTKEQRHCWL*GLHEDSECQSSLHRMPGGIHREQKRGLYMRSVRSRLCDMLQEGRSE*VPDM*ARVLLEG*LLW*VHLM**HNQRWHRGVCRVHK*WHI*VHKMQGELQTQWRTFNWGHMYKGL*R*YCVWWDSRGLRCYSDRQ*WSRASLLFLLWG*Q*VSYRWSLC**GSK*YL*QPCL*VLYYRVLYVYEWLLQG*YRTR*PHVQDIK*GGCLYRSSQQ*ILPGSGGNQCSAVRVGM**PPRHINRH**CC*GICGNRWLFSMYSPSRSV*WWYDPRCVHLL*Q**KAQQGWQWVCSML*HQLQELCGGRCVWGVQQWLQSRQW*VCVLWRQQERALRGGHRGDLRGCGRCRGGPRGLPLLVVRV*REGV	Y, frame1
GL50803_0050268	-	NC_051859.1	chromosome	pVSP	tggagtgtgatatgcacaaaggtcagtagtggagtgtgcactgcttgtaaggtagataaccagtacatattccagaacccggctgcaacaccagagaagggaagggagtgcatcctgtgctgggacacggtgggagatggcgcgacaaagggagtggagaactgcgccacatgtacggcaccacagaatgcaggagcagctacatgtgatacctgcacagagggatactttctaaatagtaacggggcatgtgagaagtgcaacgactcttgcctgacctgtgagacgtcggcgacccagtgtacctcttgtaagggaaatacgttcctgaaggataatgcatgcgtgaataataatggatgcactggaaacacttatgctgacccggagtcggggaagtgccttccttgcaacacgatagatcaagcatgtacccagtgtgaggttgattcgactaccaagaagccgaagtgcacagcttgtgataacagtaagatccccaggacggcccttgatgggacctcgacgtgcgtgacaaaagactacgctggatgtaaaggcgctgacgaggccctatttatgaaggaggacaaaacatgtgttttatgcagtaccgtttcagctggagccgatccaaatgaccagggcattgccgggtgtaagaagtgtaccaaggactcggcgacaccgccgacctgctcggagtgcctcgatggatactacagtagtggtagtggtacggttacatgcaccgcttgtccaggtgctaactgtgccacctgcactcaaactggcaatgataagtgtgatacatgcaagcctgggttcttcatgaaaggcaatggtcctactggtgagtgcgttgcttgtgataatgcacaggggggcatcgatgggtgtgccgagtgcacaaaggagtctacaggacctctcaagtgcacaaagtgcaagcctaacaggaagcccgctggaacctcagacaactatacatgcacagagaagacctgcgaggaccccacggcttgtggggggacagctggctcttgtgatgccatcgtaatagatgatcagggcaccacaaagcactactgttcctattgtggagatagttcacaagctcctatagatggtctctgtgctagtgaggctcaaaaggctgggaatacttgtgctaatggtgtatgtacacagtgcaccaacaactacttcctatacatgggtggctgttatagcactcagaaggctcctggtagcttcatgtgcaagacagcaggtaatactgggatctgcacagaagcagccaacaataggtacttcgtagtgcctggtgcatccaacactgatcagtctgtgttggcttgtagtaaccccctaggcacactgacaggcactggtaatactgctaaggcatatgtgggggtagagggctgctcccagtgtacagccccagcagctctgtctgatggtggtatggcccccgctgtctgtacctcctgtgacagtagtaagaagcccaacagggatgacatgtgcgaggcatgtagtagtgggaaggtgagccctgggaggaagtcatgcgtggatggctgtcccagcaactccactgatgataactctgtctgtgtgtgcaacgatgggtacagccctgatgatgctggggcctcctgtgtgtcctctggcagtaataggagcggcctccgcacgggggccatcgcgggcattgccgtcgccgtggtcgctgtcgtggggggcctcgtgggcttcctctgctggtggttcctgtgcagggggaaggcgtga	1800	N	N	WSVICTKVSSGVCTACKVDNQYIFQNPAATPEKGRECILCWDTVGDGATKGVENCATCTAPQNAGAATCDTCTEGYFLNSNGACEKCNDSCLTCETSATQCTSCKGNTFLKDNACVNNNGCTGNTYADPESGKCLPCNTIDQACTQCEVDSTTKKPKCTACDNSKIPRTALDGTSTCVTKDYAGCKGADEALFMKEDKTCVLCSTVSAGADPNDQGIAGCKKCTKDSATPPTCSECLDGYYSSGSGTVTCTACPGANCATCTQTGNDKCDTCKPGFFMKGNGPTGECVACDNAQGGIDGCAECTKESTGPLKCTKCKPNRKPAGTSDNYTCTEKTCEDPTACGGTAGSCDAIVIDDQGTTKHYCSYCGDSSQAPIDGLCASEAQKAGNTCANGVCTQCTNNYFLYMGGCYSTQKAPGSFMCKTAGNTGICTEAANNRYFVVPGASNTDQSVLACSNPLGTLTGTGNTAKAYVGVEGCSQCTAPAALSDGGMAPAVCTSCDSSKKPNRDDMCEACSSGKVSPGRKSCVDGCPSNSTDDNSVCVCNDGYSPDDAGASCVSSGSNRSGLRTGAIAGIAVAVVAVVGGLVGFLCWWFLCRGKA*	GV*YAQRSVVECALLVR*ITSTYSRTRLQHQRREGSASCAGTRWEMARQREWRTAPHVRHHRMQEQLHVIPAQRDTF*IVTGHVRSATTLA*PVRRRRPSVPLVREIRS*RIMHA*IIMDALETLMLTRSRGSAFLATR*IKHVPSVRLIRLPRSRSAQLVITVRSPGRPLMGPRRA*QKTTLDVKALTRPYL*RRTKHVFYAVPFQLEPIQMTRALPGVRSVPRTRRHRRPARSASMDTTVVVVVRLHAPLVQVLTVPPALKLAMISVIHASLGSS*KAMVLLVSALLVIMHRGASMGVPSAQRSLQDLSSAQSASLTGSPLEPQTTIHAQRRPARTPRLVGGQLALVMPS**MIRAPQSTTVPIVEIVHKLL*MVSVLVRLKRLGILVLMVYVHSAPTTTSYTWVAVIALRRLLVASCARQQVILGSAQKQPTIGTS*CLVHPTLISLCWLVVTP*AH*QALVILLRHMWG*RAAPSVQPQQLCLMVVWPPLSVPPVTVVRSPTGMTCARHVVVGR*ALGGSHAWMAVPATPLMITLSVCATMGTALMMLGPPVCPLAVIGAASARGPSRALPSPWSLSWGASWASSAGGSCAGGRR	ECDMHKGQ*WSVHCL*GR*PVHIPEPGCNTREGKGVHPVLGHGGRWRDKGSGELRHMYGTTECRSSYM*YLHRGILSK**RGM*EVQRLLPDL*DVGDPVYLL*GKYVPEG*CMRE**WMHWKHLC*PGVGEVPSLQHDRSSMYPV*G*FDYQEAEVHSL**Q*DPQDGP*WDLDVRDKRLRWM*RR*RGPIYEGGQNMCFMQYRFSWSRSK*PGHCRV*EVYQGLGDTADLLGVPRWILQ*W*WYGYMHRLSRC*LCHLHSNWQ**V*YMQAWVLHERQWSYW*VRCL**CTGGHRWVCRVHKGVYRTSQVHKVQA*QEARWNLRQLYMHREDLRGPHGLWGDSWLL*CHRNR*SGHHKALLFLLWR*FTSSYRWSLC**GSKGWEYLC*WCMYTVHQQLLPIHGWLL*HSEGSW*LHVQDSR*YWDLHRSSQQ*VLRSAWCIQH*SVCVGL**PPRHTDRHW*YC*GICGGRGLLPVYSPSSSV*WWYGPRCLYLL*Q**EAQQG*HVRGM**WEGEPWEEVMRGWLSQQLH***LCLCVQRWVQP**CWGLLCVLWQ**ERPPHGGHRGHCRRRGRCRGGPRGLPLLVVPVQGEGV	Y, frame1
GL50803_0050269	-	NC_051859.1	chromosome	pVSP	tggagtgagatatgcacacaggccagtagtggagtgtgcactgcttgtaaggtagataaccagtacatattccagaacccggctgcaacaccagagaagggaagggagtgcatcctgtgctgggacacggtgggagatggcgcgacaaagggagtggagaactgcgccacatgtacggcaccacagaatgcaggagcagctacatgtgatacctgcacagagggatactttctaaatagtaacggggcatgtgagaagtgcaacgactcttgcctgacctgtgagacgtcggcgacccagtgtacctcttgtaagggaaatacgttcctgaaggataatgcatgcgtgaataataatggatgcactggaaacacttatgctgacccggagtcggggaagtgccttccttgcaacacgatagatcaagcatgtacccagtgtgaggttgattcgactaccaagaagccgaagtgcacagcttgtgataacagtaagatccccaggacggcccttgatgggacctcgacgtgcgtgacaaaagactacgctggatgtaaaggcgctgacgaggccctatttatgaaggaggacaaaacatgtgttttatgcagtaccgtttcagctggagccgatccaaattaccagggcattgccgggtgtaagaagtgtaccaaggactcggcgacaccgccgacctgctcggagtgcctcgatggatactacagtagtggtagtggtacggttacatgcaccgcttgtccaggtgctaactgtgccacctgcactcaaactggcaatgataagtgtgatacatgcaagcctgggttcttcatgaaaggcaatggtcctactggtgagtgcgttgcttgtgataatgcacaggggggcatcgatgggtgtgccgagtgcacaaaggagtctacaggacctctcaagtgcacaaagtgcaagcctaacaggaagcccgctggaacctcagacaactatacatgcacagagaagacctgcgaggaccccacggcttgtggggggacagctggctcttgtgatgccatcgtaatagatgatcagggcaccacaaagcactactgttcctattgtggagatagttcacaagctcctatagatggtctctgtgctagtgaggctcaaaaggctgggaatacttgtgctaatggtgtatgtacacagtgcaccaacaactacttcctatacatgggtggctgttatagcactcagaaggctcctggtagcttcatgtgcaagacagcaggtaatactgggatctgcacagaagcagccaacaataggtacttcgtagtgcctggtgcatccaacactgatcagtctgtgttggcttgtagtaacccccttggcacactgacaggcactggtaatactgctaaggcatatgtgggggtagagggctgctcccagtgtacagccccagcagctctaacaacagctggcatgactgctgctgtgtgtacctcctgtgacaatagtaaggtgcccaacaaggatggcactgggtgtgtgacatgctctgacaccaactgcaagagctgtgtgatggataatatatgtggggagtgtgttgatggatacagtctagagggtggtaagtgtgtgtcctctggcgccaacaggggcgggctctccacgggggccatcgcggggatctccgtcgctgtggtcgtcgtcgtggggggtctcatagggttcctctgctggtggttcgtgtgtagagggaaggcgtga	1761	N	N	WSEICTQASSGVCTACKVDNQYIFQNPAATPEKGRECILCWDTVGDGATKGVENCATCTAPQNAGAATCDTCTEGYFLNSNGACEKCNDSCLTCETSATQCTSCKGNTFLKDNACVNNNGCTGNTYADPESGKCLPCNTIDQACTQCEVDSTTKKPKCTACDNSKIPRTALDGTSTCVTKDYAGCKGADEALFMKEDKTCVLCSTVSAGADPNYQGIAGCKKCTKDSATPPTCSECLDGYYSSGSGTVTCTACPGANCATCTQTGNDKCDTCKPGFFMKGNGPTGECVACDNAQGGIDGCAECTKESTGPLKCTKCKPNRKPAGTSDNYTCTEKTCEDPTACGGTAGSCDAIVIDDQGTTKHYCSYCGDSSQAPIDGLCASEAQKAGNTCANGVCTQCTNNYFLYMGGCYSTQKAPGSFMCKTAGNTGICTEAANNRYFVVPGASNTDQSVLACSNPLGTLTGTGNTAKAYVGVEGCSQCTAPAALTTAGMTAAVCTSCDNSKVPNKDGTGCVTCSDTNCKSCVMDNICGECVDGYSLEGGKCVSSGANRGGLSTGAIAGISVAVVVVVGGLIGFLCWWFVCRGKA*	GVRYAHRPVVECALLVR*ITSTYSRTRLQHQRREGSASCAGTRWEMARQREWRTAPHVRHHRMQEQLHVIPAQRDTF*IVTGHVRSATTLA*PVRRRRPSVPLVREIRS*RIMHA*IIMDALETLMLTRSRGSAFLATR*IKHVPSVRLIRLPRSRSAQLVITVRSPGRPLMGPRRA*QKTTLDVKALTRPYL*RRTKHVFYAVPFQLEPIQITRALPGVRSVPRTRRHRRPARSASMDTTVVVVVRLHAPLVQVLTVPPALKLAMISVIHASLGSS*KAMVLLVSALLVIMHRGASMGVPSAQRSLQDLSSAQSASLTGSPLEPQTTIHAQRRPARTPRLVGGQLALVMPS**MIRAPQSTTVPIVEIVHKLL*MVSVLVRLKRLGILVLMVYVHSAPTTTSYTWVAVIALRRLLVASCARQQVILGSAQKQPTIGTS*CLVHPTLISLCWLVVTPLAH*QALVILLRHMWG*RAAPSVQPQQL*QQLA*LLLCVPPVTIVRCPTRMALGV*HALTPTARAV*WIIYVGSVLMDTV*RVVSVCPLAPTGAGSPRGPSRGSPSLWSSSWGVS*GSSAGGSCVEGRR	E*DMHTGQ*WSVHCL*GR*PVHIPEPGCNTREGKGVHPVLGHGGRWRDKGSGELRHMYGTTECRSSYM*YLHRGILSK**RGM*EVQRLLPDL*DVGDPVYLL*GKYVPEG*CMRE**WMHWKHLC*PGVGEVPSLQHDRSSMYPV*G*FDYQEAEVHSL**Q*DPQDGP*WDLDVRDKRLRWM*RR*RGPIYEGGQNMCFMQYRFSWSRSKLPGHCRV*EVYQGLGDTADLLGVPRWILQ*W*WYGYMHRLSRC*LCHLHSNWQ**V*YMQAWVLHERQWSYW*VRCL**CTGGHRWVCRVHKGVYRTSQVHKVQA*QEARWNLRQLYMHREDLRGPHGLWGDSWLL*CHRNR*SGHHKALLFLLWR*FTSSYRWSLC**GSKGWEYLC*WCMYTVHQQLLPIHGWLL*HSEGSW*LHVQDSR*YWDLHRSSQQ*VLRSAWCIQH*SVCVGL**PPWHTDRHW*YC*GICGGRGLLPVYSPSSSNNSWHDCCCVYLL*Q**GAQQGWHWVCDML*HQLQELCDG*YMWGVC*WIQSRGW*VCVLWRQQGRALHGGHRGDLRRCGRRRGGSHRVPLLVVRV*REGV	Y, frame1
GL50803_0050273	-	NC_051859.1	chromosome	pVSP	tggagtgagatatgcacacaggccagtagtggagtgtgcactgagtgtaatacagatagtcagtacatattccagaacaaggcagagaaggtgacccctggtggggagtgcatcctctgtcatgatgccacgggagcgaatgagaacaaaggagtggccaactgcctcaagtgtacagcaccggggaatgcaggacctgccacgtgtacagagtgtcaagcagggtactataaagatggtaacggtgcatgtgtcaaatgtaatgaagcttgtctgacttgcagcggtgagggcgcaactaagtgcaccctctgtgcgggcgagaagtatctcgatgggaataattgtgtagatgctagcagttgtaatggagataagtaccccgacccaagcaccggcaagtgcatagcttgtaacgctggagcagatcaggggggcataccagagtgcactgcttgcacgtacgatgcaaagctacagaagccgaagtgcaccgcctgtgggggagccaagcctctccttaaagggtatgtcgatggatcaacagagtgcgtggataaggcgggatgtgcagcgctaaacacagtgggaacacacttcctaagccaggatgagaacagttgcatactatgcagcgctaccggaggaaccgcccccaacaagggaattgctgagtgcagtgggtgtaagaaaaccgacctggcacagcctccaatctgctcagaatgcctccctggattctactttgataccacctgcaagccctgtgggaccaactgtgccacctgcaacagcgctaatgctaaccagtgccaaacctgcaagcccgggttcttcctgaagagtggcgcccctggtgagtgtgtctcatgcgacagtgtggacaataagggccgcgaagggtgcagtgcatgctctaacactggtggattcaaatgcactgaatgtaagcctaactacaggaagcaatccaatggagatgcgggggatgactatacatgtgtgaagacctgtgaggatgacactgcttgtggtggtacctctggtgcctgcgatgcaatagtgattgatgataagggtgtagagcatcattattgctcatactgtggagaagctaatacgtatcctatagatgggaagtgtaatagtgctaaagcaaataatcaatgtgatcaaggtgtatgtacacaatgcactaacaactacttcttgtacatgggtgggtgttataagtatgatacagaaccaggaagcctcatgtgcaagacagcagccgatggtaagtgtacagctgccaatgagaataataagtacttcgtagtccctggtgcatccaacactgatcagtctgtcctggcctgtggcaacccattaggcacactagtagatactaaggcatacgtcggggtagagggctgctcccagtgtacagccccagcagctctgtctgatggtggtatggcccccgctgtctgtacctcctgtgacagtagtaagaagcccaacagggatgacatgtgcgaggcatgtagtagtgggaaggtgagccctgggaggaagtcatgcgtggatggctgtcccagcaactccactgatgataactctgtctgtgtgtgcaacgatgggtacagccctgatgatgctggggcctcctgtgtgtcctctggcagtaataggagcggcctccgcacgggggccatcgcgggcattgccgtcgccgtggtcgctgtcgtggggggcctcgtgggcttcctctgctggtggttcctgtgcagggggaaggcgtga	1788	N	N	WSEICTQASSGVCTECNTDSQYIFQNKAEKVTPGGECILCHDATGANENKGVANCLKCTAPGNAGPATCTECQAGYYKDGNGACVKCNEACLTCSGEGATKCTLCAGEKYLDGNNCVDASSCNGDKYPDPSTGKCIACNAGADQGGIPECTACTYDAKLQKPKCTACGGAKPLLKGYVDGSTECVDKAGCAALNTVGTHFLSQDENSCILCSATGGTAPNKGIAECSGCKKTDLAQPPICSECLPGFYFDTTCKPCGTNCATCNSANANQCQTCKPGFFLKSGAPGECVSCDSVDNKGREGCSACSNTGGFKCTECKPNYRKQSNGDAGDDYTCVKTCEDDTACGGTSGACDAIVIDDKGVEHHYCSYCGEANTYPIDGKCNSAKANNQCDQGVCTQCTNNYFLYMGGCYKYDTEPGSLMCKTAADGKCTAANENNKYFVVPGASNTDQSVLACGNPLGTLVDTKAYVGVEGCSQCTAPAALSDGGMAPAVCTSCDSSKKPNRDDMCEACSSGKVSPGRKSCVDGCPSNSTDDNSVCVCNDGYSPDDAGASCVSSGSNRSGLRTGAIAGIAVAVVAVVGGLVGFLCWWFLCRGKA*	GVRYAHRPVVECALSVIQIVSTYSRTRQRR*PLVGSASSVMMPRERMRTKEWPTASSVQHRGMQDLPRVQSVKQGTIKMVTVHVSNVMKLV*LAAVRAQLSAPSVRARSISMGIIV*MLAVVMEISTPTQAPASA*LVTLEQIRGAYQSALLARTMQSYRSRSAPPVGEPSLSLKGMSMDQQSAWIRRDVQR*TQWEHTS*ARMRTVAYYAALPEEPPPTRELLSAVGVRKPTWHSLQSAQNASLDSTLIPPASPVGPTVPPATALMLTSAKPASPGSS*RVAPLVSVSHATVWTIRAAKGAVHALTLVDSNALNVSLTTGSNPMEMRGMTIHV*RPVRMTLLVVVPLVPAMQ**LMIRV*SIIIAHTVEKLIRIL*MGSVIVLKQIINVIKVYVHNALTTTSCTWVGVISMIQNQEASCARQQPMVSVQLPMRIISTS*SLVHPTLISLSWPVATH*AH**ILRHTSG*RAAPSVQPQQLCLMVVWPPLSVPPVTVVRSPTGMTCARHVVVGR*ALGGSHAWMAVPATPLMITLSVCATMGTALMMLGPPVCPLAVIGAASARGPSRALPSPWSLSWGASWASSAGGSCAGGRR	E*DMHTGQ*WSVH*V*YR*SVHIPEQGREGDPWWGVHPLS*CHGSE*EQRSGQLPQVYSTGECRTCHVYRVSSRVL*RW*RCMCQM**SLSDLQR*GRN*VHPLCGREVSRWE*LCRC*QL*WR*VPRPKHRQVHSL*RWSRSGGHTRVHCLHVRCKATEAEVHRLWGSQASP*RVCRWINRVRG*GGMCSAKHSGNTLPKPG*EQLHTMQRYRRNRPQQGNC*VQWV*ENRPGTASNLLRMPPWILL*YHLQALWDQLCHLQQR*C*PVPNLQARVLPEEWRPW*VCLMRQCGQ*GPRRVQCML*HWWIQMH*M*A*LQEAIQWRCGG*LYMCEDL*G*HCLWWYLWCLRCNSD***GCRASLLLILWRS*YVSYRWEV**C*SK*SM*SRCMYTMH*QLLLVHGWVL*V*YRTRKPHVQDSSRW*VYSCQ*E**VLRSPWCIQH*SVCPGLWQPIRHTSRY*GIRRGRGLLPVYSPSSSV*WWYGPRCLYLL*Q**EAQQG*HVRGM**WEGEPWEEVMRGWLSQQLH***LCLCVQRWVQP**CWGLLCVLWQ**ERPPHGGHRGHCRRRGRCRGGPRGLPLLVVPVQGEGV	Y, frame1
GL50803_0050320	-	NC_051858.1	chromosome	pVSP	tggagtgtgatatgcacaaaggctgagggaggagtgtgcactgcttgtaaggcagataacggcctgttcaagaacccagttacacctcagaagcctggtggggagtgcatactgtgctctgatatcaagggagcagatggatatacgggggtggctaactgcgcacagtgtaccaagtcagacagtagtccaggagcagccacgtgtagtacctgcagagatggatactacatggactctcaggcatgtgtcaaatgtaatgacgcttgtctgacctgcgatggaagtggtccgaatcagtgtacatcgtgcccagaggggaagtacctgaagactgacaagtcatgcgtgaataataatggatgcactggaaacacttatgctgaccctgtgacaatgacctgcaaggattctgcaataactgattgcaccacgtgtgagtacaatgcgaccgtcagtaagccccagtgcaccgcctgtaataacaataagaaggtgaagacggccatcgacggcaccacgacatgtgttactgttacatccgattgcgtagacgagaatcacttcaaggcagatgatgactcagcttgttatctatgtagtgatacaacaggaacagacccaaataaaggagtggctaattgtgcaacctgtactgcagcacaacaatgcactaagtgccttccgggcttctttaagactagtgctacagcttgtgatgcttgtggtgataactgtgccacatgttctgttgctggtgatccaaataagtgtgaaacctgcaagactggatacttcttggtaactactacagatccacaggggaagaagtgtgtcccctgtgacagtacaacagatggtggccgcgaaggctgcagtgtctgctctagcaacggtggattcaagtgcactgaatgtaagcccaactataagaagcagtccaatggtgatgcgggggatgactatacatgtgtgaagacctgcgaggaccccacggcttgtggtggtacttctggcgcctgtgatgccatcgtaatcgacaacacagggaaggagcttcactactgttcatactgtggaaaggacagtgagttccccattaatggactatgtgttgggaatgaaaagaaagaggggaataactgtaacagtcatacatgtacatcatgtactacaggatacttcttgtacatgggaggctgctataagtatgatacagaaccaggaagcctcatgtgcaagaccgctgaagggggcaagtgcacagttgccaatgatggtaataagtacttcgtagtaccagaggcacagaccactgatcggtccgtgttggcctgtggcaacccccttggcacactagtaggcactgatagtacctctaaggcatacgtgggggtactcaactgttcacagtgtaaagcaccagtagctctgacaacagttggtatggctgccgctgtctgtacctcctgtgacaatagtaagaagcccaacagggatggcagtgggtgcttcccatgtaccgttagtggatgctcgcactgcaacagggatgacatgtgcgaggcatgcagtagtggtaagaaggtgagccctggaaggaagtcatgcgtggatagctgccccagcaactccactgacaccgactctgtctgtgtgtgcaacgatggatacagccctgacagcagtgggacctcctgtgcgtcctctggcaccaacaggagcggcctcagcacaggggccatcgcggggatcgccgtcgccgtggtcgtcgttgtggggggcctcgtgggcttcctctgctggtggttcatatgtagagggaaggcgtga	1833	N	N	WSVICTKAEGGVCTACKADNGLFKNPVTPQKPGGECILCSDIKGADGYTGVANCAQCTKSDSSPGAATCSTCRDGYYMDSQACVKCNDACLTCDGSGPNQCTSCPEGKYLKTDKSCVNNNGCTGNTYADPVTMTCKDSAITDCTTCEYNATVSKPQCTACNNNKKVKTAIDGTTTCVTVTSDCVDENHFKADDDSACYLCSDTTGTDPNKGVANCATCTAAQQCTKCLPGFFKTSATACDACGDNCATCSVAGDPNKCETCKTGYFLVTTTDPQGKKCVPCDSTTDGGREGCSVCSSNGGFKCTECKPNYKKQSNGDAGDDYTCVKTCEDPTACGGTSGACDAIVIDNTGKELHYCSYCGKDSEFPINGLCVGNEKKEGNNCNSHTCTSCTTGYFLYMGGCYKYDTEPGSLMCKTAEGGKCTVANDGNKYFVVPEAQTTDRSVLACGNPLGTLVGTDSTSKAYVGVLNCSQCKAPVALTTVGMAAAVCTSCDNSKKPNRDGSGCFPCTVSGCSHCNRDDMCEACSSGKKVSPGRKSCVDSCPSNSTDTDSVCVCNDGYSPDSSGTSCASSGTNRSGLSTGAIAGIAVAVVVVVGGLVGFLCWWFICRGKA*	GV*YAQRLREECALLVRQITACSRTQLHLRSLVGSAYCALISREQMDIRGWLTAHSVPSQTVVQEQPRVVPAEMDTTWTLRHVSNVMTLV*PAMEVVRISVHRAQRGST*RLTSHA*IIMDALETLMLTL*Q*PARILQ*LIAPRVSTMRPSVSPSAPPVITIRR*RRPSTAPRHVLLLHPIA*TRITSRQMMTQLVIYVVIQQEQTQIKEWLIVQPVLQHNNALSAFRASLRLVLQLVMLVVITVPHVLLLVIQISVKPARLDTSW*LLQIHRGRSVSPVTVQQMVAAKAAVSALATVDSSALNVSPTIRSSPMVMRGMTIHV*RPARTPRLVVVLLAPVMPS*STTQGRSFTTVHTVERTVSSPLMDYVLGMKRKRGITVTVIHVHHVLQDTSCTWEAAISMIQNQEASCARPLKGASAQLPMMVISTS*YQRHRPLIGPCWPVATPLAH**ALIVPLRHTWGYSTVHSVKHQ*L*QQLVWLPLSVPPVTIVRSPTGMAVGASHVPLVDARTATGMTCARHAVVVRR*ALEGSHAWIAAPATPLTPTLSVCATMDTALTAVGPPVRPLAPTGAASAQGPSRGSPSPWSSLWGASWASSAGGSYVEGRR	ECDMHKG*GRSVHCL*GR*RPVQEPSYTSEAWWGVHTVL*YQGSRWIYGGG*LRTVYQVRQ*SRSSHV*YLQRWILHGLSGMCQM**RLSDLRWKWSESVYIVPRGEVPED*QVMRE**WMHWKHLC*PCDNDLQGFCNN*LHHV*VQCDRQ*APVHRL**Q*EGEDGHRRHHDMCYCYIRLRRRESLQGR**LSLLSM**YNRNRPK*RSG*LCNLYCSTTMH*VPSGLL*D*CYSL*CLW**LCHMFCCW*SK*V*NLQDWILLGNYYRSTGEEVCPL*QYNRWWPRRLQCLL*QRWIQVH*M*AQL*EAVQW*CGG*LYMCEDLRGPHGLWWYFWRL*CHRNRQHREGASLLFILWKGQ*VPH*WTMCWE*KERGE*L*QSYMYIMYYRILLVHGRLL*V*YRTRKPHVQDR*RGQVHSCQ*W**VLRSTRGTDH*SVRVGLWQPPWHTSRH**YL*GIRGGTQLFTV*STSSSDNSWYGCRCLYLL*Q**EAQQGWQWVLPMYR*WMLALQQG*HVRGMQ*W*EGEPWKEVMRG*LPQQLH*HRLCLCVQRWIQP*QQWDLLCVLWHQQERPQHRGHRGDRRRRGRRCGGPRGLPLLVVHM*REGV	Y, frame1
GL50803_0050322	-	NC_051858.1	chromosome	pVSP	tggagtgtgatatgcacagcagccagtaatggagtgtgcactgagtgtaatacagatagtcagtacatattccagaacagggctacacctcagaaacctggtagtgagtgcattctgtgctgggacacggtgggagatggcgcgacaaagggagtagagaactgcgccacatgtacagcgccagctagtagtccaggagctgccacgtgcgctgagtgcaaggcagggtactataaagagaataacgaatgcaaaccatgccaggagaactgtgccacatgtaccggggccggtcagaatcagtgttcatcttgtaaagcgggcttctatctgaagactgacaagtcatgctcagaaacctgcgataataaccagtactccaacccaagcaccggcaagtgcacagcctgtagtgatgcagaagcggggatagctgattgcgacacatgcacatacgatacgacgctgcagaagccgaagtgcacagcctgtggtagcagtgggaaaaaggtgaagacggccatcgacggcaccacgacatgtgttactgttacatccgattgcgtagacgagaatcacttcaaggcagatgatgactcagcttgttatctatgtagtgatacaacaggaacagacccaaataaaggagtggctaattgtgcaacctgtactgcagcacaacaatgcactaagtgccttccgggcttctttaagactagtgctacagcttgtgatgcttgtggtgataactgtgccacatgttctgttgctggtgatccaaataagtgtgaaacctgcaagactggatacttcttggtaactactacagatccacaggggaagaagtgtgtcccctgtgacagtacaacagatggtggccgcgaaggctgcagtgtctgctctagcaacggtggattcaagtgcactgaatgtaagcccaactataagaagcagtccaatggtgatgcgggggatgactatacatgtgtgaagacctgcgaggaccccacggcttgtggtggtacttctggcgcctgtgatgccatcgtaatcgacaacacagggaaggagcttcactactgttcttactgtggaaaggacagtgagttccctattgatggtatatgtaatagtgataaaggaactaatcaatgtaatcaaggtgtatgtacatcatgtactacggggtactttatgtacatgaatggttgttacaaggtgacagaggtgccgggtaagtccatgtgcacaaaggcaggtgatggtgtctgcacagaggcggcagctgggtacttcatccctccctcgcccaccaaggacaagcagtctgtcctctcctgtgggaacccccttggggtcgagctggctggtcagaaggcatacgtaggagtagatggctgctcccagtgtaaagcaccagtagctctgacaacagttggtatggctgccgctgtctgtacctcctgtgacaatagtaagaagcccaacagggatggcagtgggtgcttcacatgtaccgttagtggatgctcgcactgcaacagggatgacatgtgcgaggcatgcagtagtggtaagaaggtgagccctggaaggaagtcatgcgtggatagctgccccagcaactccactgacaccgactctgtctgtgtgtgcaacgatggatacagccctgacagcagtgggacctcctgtgcgtcctctggcaccaacaggagcgggctctccacgggggccatcgcgggcatctccgtggctgtggtcgttgtcgtggggggcctcgtgggcttcctctgctggtggttcatatgtagagggaaggcgtag	1827	N	N	WSVICTAASNGVCTECNTDSQYIFQNRATPQKPGSECILCWDTVGDGATKGVENCATCTAPASSPGAATCAECKAGYYKENNECKPCQENCATCTGAGQNQCSSCKAGFYLKTDKSCSETCDNNQYSNPSTGKCTACSDAEAGIADCDTCTYDTTLQKPKCTACGSSGKKVKTAIDGTTTCVTVTSDCVDENHFKADDDSACYLCSDTTGTDPNKGVANCATCTAAQQCTKCLPGFFKTSATACDACGDNCATCSVAGDPNKCETCKTGYFLVTTTDPQGKKCVPCDSTTDGGREGCSVCSSNGGFKCTECKPNYKKQSNGDAGDDYTCVKTCEDPTACGGTSGACDAIVIDNTGKELHYCSYCGKDSEFPIDGICNSDKGTNQCNQGVCTSCTTGYFMYMNGCYKVTEVPGKSMCTKAGDGVCTEAAAGYFIPPSPTKDKQSVLSCGNPLGVELAGQKAYVGVDGCSQCKAPVALTTVGMAAAVCTSCDNSKKPNRDGSGCFTCTVSGCSHCNRDDMCEACSSGKKVSPGRKSCVDSCPSNSTDTDSVCVCNDGYSPDSSGTSCASSGTNRSGLSTGAIAGISVAVVVVVGGLVGFLCWWFICRGKA*	GV*YAQQPVMECALSVIQIVSTYSRTGLHLRNLVVSAFCAGTRWEMARQRE*RTAPHVQRQLVVQELPRALSARQGTIKRITNANHARRTVPHVPGPVRISVHLVKRASI*RLTSHAQKPAIITSTPTQAPASAQPVVMQKRG*LIATHAHTIRRCRSRSAQPVVAVGKR*RRPSTAPRHVLLLHPIA*TRITSRQMMTQLVIYVVIQQEQTQIKEWLIVQPVLQHNNALSAFRASLRLVLQLVMLVVITVPHVLLLVIQISVKPARLDTSW*LLQIHRGRSVSPVTVQQMVAAKAAVSALATVDSSALNVSPTIRSSPMVMRGMTIHV*RPARTPRLVVVLLAPVMPS*STTQGRSFTTVLTVERTVSSLLMVYVIVIKELINVIKVYVHHVLRGTLCT*MVVTR*QRCRVSPCAQRQVMVSAQRRQLGTSSLPRPPRTSSLSSPVGTPLGSSWLVRRHT*E*MAAPSVKHQ*L*QQLVWLPLSVPPVTIVRSPTGMAVGASHVPLVDARTATGMTCARHAVVVRR*ALEGSHAWIAAPATPLTPTLSVCATMDTALTAVGPPVRPLAPTGAGSPRGPSRASPWLWSLSWGASWASSAGGSYVEGRR	ECDMHSSQ*WSVH*V*YR*SVHIPEQGYTSETW**VHSVLGHGGRWRDKGSRELRHMYSAS**SRSCHVR*VQGRVL*RE*RMQTMPGELCHMYRGRSESVFIL*SGLLSED*QVMLRNLR**PVLQPKHRQVHSL**CRSGDS*LRHMHIRYDAAEAEVHSLW*QWEKGEDGHRRHHDMCYCYIRLRRRESLQGR**LSLLSM**YNRNRPK*RSG*LCNLYCSTTMH*VPSGLL*D*CYSL*CLW**LCHMFCCW*SK*V*NLQDWILLGNYYRSTGEEVCPL*QYNRWWPRRLQCLL*QRWIQVH*M*AQL*EAVQW*CGG*LYMCEDLRGPHGLWWYFWRL*CHRNRQHREGASLLFLLWKGQ*VPY*WYM****RN*SM*SRCMYIMYYGVLYVHEWLLQGDRGAG*VHVHKGR*WCLHRGGSWVLHPSLAHQGQAVCPLLWEPPWGRAGWSEGIRRSRWLLPV*STSSSDNSWYGCRCLYLL*Q**EAQQGWQWVLHMYR*WMLALQQG*HVRGMQ*W*EGEPWKEVMRG*LPQQLH*HRLCLCVQRWIQP*QQWDLLCVLWHQQERALHGGHRGHLRGCGRCRGGPRGLPLLVVHM*REGV	Y, frame1
GL50803_0050323	-	NC_051858.1	chromosome	pVSP	tggagtgtgatatgcacaaaggctgagggaggagtgtgcactgcttgtaaggcagataacggcctgttcaagaacccggctgcagcaccgaagcctggtagtgagtgcatactgtgctctgatatcaagggagcagatggatatacgggggtggctaactgcgcacagtgtaccaagtcagacagtagtccaggagcagccacgtgtagtacctgcagagatggatactacatggactctcaggcatgtgtcaaatgtaatgacgcttgtctgacctgcgatggaagtggtccgaatcagtgtacatcgtgcccagaggggaagtacctgaagactgacaagtcatgcgtgaataataatggatgcactggaaacacttatgctgaccctgtgacaatgacctgcaaggattctgcaataactgattgcaccacgtgtgagtacaatgcgaccgtcagtaagccccagtgcaccgcctgtaataacaataagaaggtgaagacggccatcgacggcaccacgacatgtgttactgttacatccgattgcgtagacgagaatcacttcaaggcagatgatgactcagcttgttatctatgtagtgatacaacaggaacagacccaaataaaggagtggctaattgtgcaacctgtactgcagcacaacaatgcactaagtgccttccgggcttctttaagactagtgctacagcttgtgatgcttgtggtgataactgtgccacatgttctgttgctggtgatccaaataagtgtgaaacctgcaagactggatacttcttagtaactactacagatcaacaggggaagaagtgcgtcccatgcgatagcgtagacgataagggtcgcgaaggctgcagtgtctgctctaacaacggtgctttcaagtgcactgactgtaagcctaactatcgcaaggagggcagtactggctctgtcacatgcaccaagatctgtgaagatgatactgcctgtggaggaacttctggtgcctgcgatgcaatagtgattgatgataagggtgtagagcatcattattgctcatactgtggagaagctaatacgtatcctatagatgggaagtgtaatagtgctaaagcaaataatcaatgtgatcaaggtgtatgtacacaatgcactaacaactacttcttgtatatgggaggttgttacaaggttgatacagtacctggacaacatatgtgcaagacagcagccaacggtgtctgtactgctgttaatgccaacaataggtacttcatagtccctggggcaaccaatcagaatcagtctgtattggcatgtagcaactcccttggcacactagtaggcactggtgatacctctaaggcatatgtgggggtagatggctgttcggcatgtacggccccagcagctctgtctgatggtggtatgactgccgctgtgtgtacctcctgtgacagtggtaaggtgcccaacaaggacggcagtgggtgtgtgacatgctctgtgggtgattgtaagagctgtgtgatggataatatatgtgaagagtgcaacagtggtttcagcatagacagcagtggggcctcctgtgtgtctatgagtaccaacaggagcgggctctccacgggggccatcgcggggatctccgtcgctgtggtcgttgtcgtggggggcctcgtgggcttcctctgctggtggttcatatgtagagggaaggcatga	1728	N	N	WSVICTKAEGGVCTACKADNGLFKNPAAAPKPGSECILCSDIKGADGYTGVANCAQCTKSDSSPGAATCSTCRDGYYMDSQACVKCNDACLTCDGSGPNQCTSCPEGKYLKTDKSCVNNNGCTGNTYADPVTMTCKDSAITDCTTCEYNATVSKPQCTACNNNKKVKTAIDGTTTCVTVTSDCVDENHFKADDDSACYLCSDTTGTDPNKGVANCATCTAAQQCTKCLPGFFKTSATACDACGDNCATCSVAGDPNKCETCKTGYFLVTTTDQQGKKCVPCDSVDDKGREGCSVCSNNGAFKCTDCKPNYRKEGSTGSVTCTKICEDDTACGGTSGACDAIVIDDKGVEHHYCSYCGEANTYPIDGKCNSAKANNQCDQGVCTQCTNNYFLYMGGCYKVDTVPGQHMCKTAANGVCTAVNANNRYFIVPGATNQNQSVLACSNSLGTLVGTGDTSKAYVGVDGCSACTAPAALSDGGMTAAVCTSCDSGKVPNKDGSGCVTCSVGDCKSCVMDNICEECNSGFSIDSSGASCVSMSTNRSGLSTGAIAGISVAVVVVVGGLVGFLCWWFICRGKA*	GV*YAQRLREECALLVRQITACSRTRLQHRSLVVSAYCALISREQMDIRGWLTAHSVPSQTVVQEQPRVVPAEMDTTWTLRHVSNVMTLV*PAMEVVRISVHRAQRGST*RLTSHA*IIMDALETLMLTL*Q*PARILQ*LIAPRVSTMRPSVSPSAPPVITIRR*RRPSTAPRHVLLLHPIA*TRITSRQMMTQLVIYVVIQQEQTQIKEWLIVQPVLQHNNALSAFRASLRLVLQLVMLVVITVPHVLLLVIQISVKPARLDTS**LLQINRGRSASHAIA*TIRVAKAAVSALTTVLSSALTVSLTIARRAVLALSHAPRSVKMILPVEELLVPAMQ**LMIRV*SIIIAHTVEKLIRIL*MGSVIVLKQIINVIKVYVHNALTTTSCIWEVVTRLIQYLDNICARQQPTVSVLLLMPTIGTS*SLGQPIRISLYWHVATPLAH**ALVIPLRHMWG*MAVRHVRPQQLCLMVV*LPLCVPPVTVVRCPTRTAVGV*HALWVIVRAV*WIIYVKSATVVSA*TAVGPPVCL*VPTGAGSPRGPSRGSPSLWSLSWGASWASSAGGSYVEGRH	ECDMHKG*GRSVHCL*GR*RPVQEPGCSTEAW**VHTVL*YQGSRWIYGGG*LRTVYQVRQ*SRSSHV*YLQRWILHGLSGMCQM**RLSDLRWKWSESVYIVPRGEVPED*QVMRE**WMHWKHLC*PCDNDLQGFCNN*LHHV*VQCDRQ*APVHRL**Q*EGEDGHRRHHDMCYCYIRLRRRESLQGR**LSLLSM**YNRNRPK*RSG*LCNLYCSTTMH*VPSGLL*D*CYSL*CLW**LCHMFCCW*SK*V*NLQDWILLSNYYRSTGEEVRPMR*RRR*GSRRLQCLL*QRCFQVH*L*A*LSQGGQYWLCHMHQDL*R*YCLWRNFWCLRCNSD***GCRASLLLILWRS*YVSYRWEV**C*SK*SM*SRCMYTMH*QLLLVYGRLLQG*YSTWTTYVQDSSQRCLYCC*CQQ*VLHSPWGNQSESVCIGM*QLPWHTSRHW*YL*GICGGRWLFGMYGPSSSV*WWYDCRCVYLL*QW*GAQQGRQWVCDMLCG*L*ELCDG*YM*RVQQWFQHRQQWGLLCVYEYQQERALHGGHRGDLRRCGRCRGGPRGLPLLVVHM*REGM	Y, frame1
GL50803_0050324	-	NC_051858.1	chromosome	pVSP	tggagtgtgatatgcacaaaggccagtagtggactgtgcactgcttgtaagacagataacaagtacatattccagaacagggcagacaaggtgactcctggtggggagtgcatcttgtgctctgatatcaagggagcgaatgagaacaaaggagtggccaactgcctcaagtgcacggcgccagctagtagtccaggacctgccacgtgtactgagtgcaaggctgggtacgttaaggatagcgtttctaatacgtgtaagaagtgcggagagggctgctcagagagtaatcaaaatcaatgctcggcatgcgttgaggggaagtacctgaagggtgataacacttgtgtagaggctagtggatgcggtgctggtaactatgcagacccgacaacaggccaatgtaaggcatgtgatcccgacatagctgggtgcaccgcatgtgaatataatgatgccacggggaagccaaggtgcaccaactgcgggaccaataagacccccaggacgacccttgatgggacctcgacctgtgtgacaaaagactacgctggatgtaaaggcgctgacggggccctatttatgaaggaggacaaaacatgtgttttatgcagtaccgtttcagctggagccgatccaaatgaccagggcattgccgggtgtaagaagtgtaccaaggactcggcgacaccgccaacctgctcggagtgcctcgacggatattacaatagcgcaactggtggtagtggtacggctacatgtgaagcttgtggtgataattgtgccacctgtgctaaggatacaaaagaccaatgcatgacctgtaagcccgggttcttcatgaaaggtagtggtcctggcacatgcgtcccctgtgatgaccaaacagatggagtgcctggctgtgcaacgtgcaccttctctagctcgttgacctgcaactcctgtaagcccaactacaagcagagtggtaccggtccttttacatgcaccaagacttgtgaagaccccactgcctgcgggggcacttctggtgcctgcgatgccatgataattgatgatcagggcaccacaaagcactactgttcctactgtggagagaccaataagataccaattgatgggaagtgtgttgatagtggtagtataaatggtaatacttgtgctaaaggtgtatgtacacagtgtgctcaaggatacttcttatacatgggaggctgttataaggtagcaagtccacccggtaacctcatgtgcactgaagcaacaacagctggtgtctgtgatacacccaatgccaataataagtacttcgtagtcccagaagcaaagcctactcaacagtctgtgttggcttgtggtaaccccctgggcacactagtaggcactgatagtaccgctaaggcatatgtgggggtggatggctgctcccagtgtacagccccaacagctccatctgagggtggcatgactgccgccacgtgcacagcgtgtaccaacaacaacaagcccaacctggctgggagcgggtgcttcccatgtaccgttagtggatgctcgcactgcaacagggatgacatgtgcgaggcatgcagtagtggtaagaaggtgagccctggaaggaagtcatgcgtggatagctgccccagcaactccactgatgataactctgtctgtgtgtgcaacgatggatacagccctgacagcagtgggacctcctgtgtgtcctctggcgccaacaggagcggcctcagcacaggggccatcgcggggatcgccgtcgccgtggtcgtcgttgtggggggcctcgtgggcttcctctgctggtggttcatatgtagagggaaggcgtga	1854	N	N	WSVICTKASSGLCTACKTDNKYIFQNRADKVTPGGECILCSDIKGANENKGVANCLKCTAPASSPGPATCTECKAGYVKDSVSNTCKKCGEGCSESNQNQCSACVEGKYLKGDNTCVEASGCGAGNYADPTTGQCKACDPDIAGCTACEYNDATGKPRCTNCGTNKTPRTTLDGTSTCVTKDYAGCKGADGALFMKEDKTCVLCSTVSAGADPNDQGIAGCKKCTKDSATPPTCSECLDGYYNSATGGSGTATCEACGDNCATCAKDTKDQCMTCKPGFFMKGSGPGTCVPCDDQTDGVPGCATCTFSSSLTCNSCKPNYKQSGTGPFTCTKTCEDPTACGGTSGACDAMIIDDQGTTKHYCSYCGETNKIPIDGKCVDSGSINGNTCAKGVCTQCAQGYFLYMGGCYKVASPPGNLMCTEATTAGVCDTPNANNKYFVVPEAKPTQQSVLACGNPLGTLVGTDSTAKAYVGVDGCSQCTAPTAPSEGGMTAATCTACTNNNKPNLAGSGCFPCTVSGCSHCNRDDMCEACSSGKKVSPGRKSCVDSCPSNSTDDNSVCVCNDGYSPDSSGTSCVSSGANRSGLSTGAIAGIAVAVVVVVGGLVGFLCWWFICRGKA*	GV*YAQRPVVDCALLVRQITSTYSRTGQTR*LLVGSASCALISRERMRTKEWPTASSARRQLVVQDLPRVLSARLGTLRIAFLIRVRSAERAAQRVIKINARHALRGST*RVITLV*RLVDAVLVTMQTRQQANVRHVIPT*LGAPHVNIMMPRGSQGAPTAGPIRPPGRPLMGPRPV*QKTTLDVKALTGPYL*RRTKHVFYAVPFQLEPIQMTRALPGVRSVPRTRRHRQPARSASTDITIAQLVVVVRLHVKLVVIIVPPVLRIQKTNA*PVSPGSS*KVVVLAHASPVMTKQMECLAVQRAPSLAR*PATPVSPTTSRVVPVLLHAPRLVKTPLPAGALLVPAMP**LMIRAPQSTTVPTVERPIRYQLMGSVLIVVV*MVILVLKVYVHSVLKDTSYTWEAVIR*QVHPVTSCALKQQQLVSVIHPMPIISTS*SQKQSLLNSLCWLVVTPWAH**ALIVPLRHMWGWMAAPSVQPQQLHLRVA*LPPRAQRVPTTTSPTWLGAGASHVPLVDARTATGMTCARHAVVVRR*ALEGSHAWIAAPATPLMITLSVCATMDTALTAVGPPVCPLAPTGAASAQGPSRGSPSPWSSLWGASWASSAGGSYVEGRR	ECDMHKGQ*WTVHCL*DR*QVHIPEQGRQGDSWWGVHLVL*YQGSE*EQRSGQLPQVHGAS**SRTCHVY*VQGWVR*G*RF*YV*EVRRGLLRE*SKSMLGMR*GEVPEG**HLCRG*WMRCW*LCRPDNRPM*GM*SRHSWVHRM*I**CHGEAKVHQLRDQ*DPQDDP*WDLDLCDKRLRWM*RR*RGPIYEGGQNMCFMQYRFSWSRSK*PGHCRV*EVYQGLGDTANLLGVPRRILQ*RNWW*WYGYM*SLW**LCHLC*GYKRPMHDL*ARVLHER*WSWHMRPL**PNRWSAWLCNVHLL*LVDLQLL*AQLQAEWYRSFYMHQDL*RPHCLRGHFWCLRCHDN**SGHHKALLFLLWRDQ*DTN*WEVC**W*YKW*YLC*RCMYTVCSRILLIHGRLL*GSKSTR*PHVH*SNNSWCL*YTQCQ**VLRSPRSKAYSTVCVGLW*PPGHTSRH**YR*GICGGGWLLPVYSPNSSI*GWHDCRHVHSVYQQQQAQPGWERVLPMYR*WMLALQQG*HVRGMQ*W*EGEPWKEVMRG*LPQQLH***LCLCVQRWIQP*QQWDLLCVLWRQQERPQHRGHRGDRRRRGRRCGGPRGLPLLVVHM*REGV	Y, frame1
GL50803_0050326	-	NC_051858.1	chromosome	pVSP	tggagtgtgatatgcacaaaggctgagggaggagtgtgcactgcttgtaaggcagataacggcctgttcaagaacccagttacacctcagaagcctggtggggagtgcatactgtgctctgatatcaagggagcagatggatatacgggggtggctaactgcgcacagtgtaccaagtcagacagtagtccaggagcagccacgtgtagtacctgcagagatggatactacatggactctcaggcatgtgtcaaatgtaatgacgcttgtctgacctgcgatggaagtggtccgaatcagtgtacatcgtgcccagaggggaagtacctgaagactgacaagtcatgcgtgaataataatggatgcactggaaacacttatgctgaccctgtgacaatgacctgcaaggattctgcaataactgattgcaccacgtgtgagtacaatgcgaccgtcagtaagccccagtgcaccgcctgtaataacaataagaaggtgaagacggccatcgacggcaccacgacatgtgttactgttacatccgattgcgtagacgagaatcacttcaaggcagatgatgactcagcttgttatctatgtagtgatacaacaggaacagacccaaataaaggagtggctaattgtgcaacctgtactgcagcacaacaatgcactaagtgccttccgggcttctttaagactagtgctacagcttgtgatgcttgtggtgataactgtgccacatgttctgttgctggtgatccaaataagtgtgaaacctgcaagactggatacttcttggtaactactacagatccacaggggaagaagtgtgtcccctgtgacagtacaacagatggtggccgcgaaggctgcagtgtctgctctagcaacggtggattcaagtgcactgaatgtaagcccaactataagaagcagtccaatggtgatgcgggggatgactatacatgtgtgaagacctgcgaggaccccacggcttgtggtggtacttctggcgcctgtgatgccatcgtaatcgacaacacagggaaggagcttcactactgttcttactgtggaaaggacagtgagttccctattgatggtatatgtaatagtgataaaggaactaatcaatgtaatcaaggtgtatgtacatcatgtactacggggtactttatgtacatgaatggttgttacaaggtgacagaggtgccgggtaagtccatgtgcacaaaggcaggtgatggtgtctgcacagaggcggcagctgggtacttcatccctccctcgcccaccaaggacaagcagtctgtcctctcctgtgggaacccccttggggtcgagctggctggccagaaggcatacgtaggagtagatggctgttcacagtgtacagcaccaaaacagctagaggctcctggcatgactcctgctatatgtacctcttgtgacagtagtaagaagcccaacagggatggcagtgggtgcttcccatgtaccgttagtggatgctcgcactgtgatatggacaacatgtgcgaggcatgcagtagtggtaagaaggtgagccctggaaggaagtcatgcgtggatagctgccccagcaactccactgatgataactctgtctgtgtgtgcaacgatggatatagccctgacagcagtgggacctcctgtgtgtcctctggcgccaacaggagcggcctcagcacaggggccatcgcggggatctccgtcgctgtggtcgtcgtcgtggggggcctcgtcggcttcctctgctggtggttcgtgtgcagggggaaggcgtag	1812	N	N	WSVICTKAEGGVCTACKADNGLFKNPVTPQKPGGECILCSDIKGADGYTGVANCAQCTKSDSSPGAATCSTCRDGYYMDSQACVKCNDACLTCDGSGPNQCTSCPEGKYLKTDKSCVNNNGCTGNTYADPVTMTCKDSAITDCTTCEYNATVSKPQCTACNNNKKVKTAIDGTTTCVTVTSDCVDENHFKADDDSACYLCSDTTGTDPNKGVANCATCTAAQQCTKCLPGFFKTSATACDACGDNCATCSVAGDPNKCETCKTGYFLVTTTDPQGKKCVPCDSTTDGGREGCSVCSSNGGFKCTECKPNYKKQSNGDAGDDYTCVKTCEDPTACGGTSGACDAIVIDNTGKELHYCSYCGKDSEFPIDGICNSDKGTNQCNQGVCTSCTTGYFMYMNGCYKVTEVPGKSMCTKAGDGVCTEAAAGYFIPPSPTKDKQSVLSCGNPLGVELAGQKAYVGVDGCSQCTAPKQLEAPGMTPAICTSCDSSKKPNRDGSGCFPCTVSGCSHCDMDNMCEACSSGKKVSPGRKSCVDSCPSNSTDDNSVCVCNDGYSPDSSGTSCVSSGANRSGLSTGAIAGISVAVVVVVGGLVGFLCWWFVCRGKA*	GV*YAQRLREECALLVRQITACSRTQLHLRSLVGSAYCALISREQMDIRGWLTAHSVPSQTVVQEQPRVVPAEMDTTWTLRHVSNVMTLV*PAMEVVRISVHRAQRGST*RLTSHA*IIMDALETLMLTL*Q*PARILQ*LIAPRVSTMRPSVSPSAPPVITIRR*RRPSTAPRHVLLLHPIA*TRITSRQMMTQLVIYVVIQQEQTQIKEWLIVQPVLQHNNALSAFRASLRLVLQLVMLVVITVPHVLLLVIQISVKPARLDTSW*LLQIHRGRSVSPVTVQQMVAAKAAVSALATVDSSALNVSPTIRSSPMVMRGMTIHV*RPARTPRLVVVLLAPVMPS*STTQGRSFTTVLTVERTVSSLLMVYVIVIKELINVIKVYVHHVLRGTLCT*MVVTR*QRCRVSPCAQRQVMVSAQRRQLGTSSLPRPPRTSSLSSPVGTPLGSSWLARRHT*E*MAVHSVQHQNS*RLLA*LLLYVPLVTVVRSPTGMAVGASHVPLVDARTVIWTTCARHAVVVRR*ALEGSHAWIAAPATPLMITLSVCATMDIALTAVGPPVCPLAPTGAASAQGPSRGSPSLWSSSWGASSASSAGGSCAGGRR	ECDMHKG*GRSVHCL*GR*RPVQEPSYTSEAWWGVHTVL*YQGSRWIYGGG*LRTVYQVRQ*SRSSHV*YLQRWILHGLSGMCQM**RLSDLRWKWSESVYIVPRGEVPED*QVMRE**WMHWKHLC*PCDNDLQGFCNN*LHHV*VQCDRQ*APVHRL**Q*EGEDGHRRHHDMCYCYIRLRRRESLQGR**LSLLSM**YNRNRPK*RSG*LCNLYCSTTMH*VPSGLL*D*CYSL*CLW**LCHMFCCW*SK*V*NLQDWILLGNYYRSTGEEVCPL*QYNRWWPRRLQCLL*QRWIQVH*M*AQL*EAVQW*CGG*LYMCEDLRGPHGLWWYFWRL*CHRNRQHREGASLLFLLWKGQ*VPY*WYM****RN*SM*SRCMYIMYYGVLYVHEWLLQGDRGAG*VHVHKGR*WCLHRGGSWVLHPSLAHQGQAVCPLLWEPPWGRAGWPEGIRRSRWLFTVYSTKTARGSWHDSCYMYLL*Q**EAQQGWQWVLPMYR*WMLAL*YGQHVRGMQ*W*EGEPWKEVMRG*LPQQLH***LCLCVQRWI*P*QQWDLLCVLWRQQERPQHRGHRGDLRRCGRRRGGPRRLPLLVVRVQGEGV	Y, frame1
GL50803_0050404	-	NW_024037077.1	unplaced scaffold	pVSP	tggagtgagatatgcacaaaggctgagggaggactgtgcactgcttgtaaggcagataacggcctgttcaagaacccggctgcaacaccagagaagggtagtgagtgcatactgtgctctgatacgacagatagaaacggggtcatgggagtcgctggatgctcagaatgctcccacacgggcactagcggaccggccacgtgtacagagtgtcaagcagggttcgttacgaaggacagtgcatgtgtgaagtgcggagacggctgctctgcttgctcagctgatactccgactcagtgtaccgcctgcgttgaggggaagttcctgaaggatggtaacacttgtgtagaggctactgaatgtggtgctgataagtacgcagacaagaagacctggacctgcaaggcatgtgatcccgacatagctgggtgcaccgcatgtgaatataatgatgccacggggaagccaaggtgcaccaactgcgggaccaataagacccccaggacgacccttgatgggacctcgacctgtgtgacaaaagactacgccgggtgtcaaggagctgataacggtctctttatgaccgaagacaacgtgtgtcgtttgtgcagtgatcccgcagcgtcggattcagaaccaaagaacaaaggcattgccggctgcaagacatgtactaagcagcaaagtcagaaaccagaatgcatagaatgcctcgaagggtatatcaaagaaggaaatggccctgccgccacgtgtgaggcctgtggtgctaactgtgccacatgttctgaaaaagctgacaagaccaaatgccaaacctgcaagaccgggttcttcctgaaggtcagtagcactcctggagaatgcttcgcctgcgatgacacaaacaatgggggcatcgaggggtgctcccaatgcacaatggaggccagtactttcaagtgtactgactgtaaggtgaactatcgcaagcagagtggtaccagtcctgttacatgtacaaaggtatgtgaagatgatactgcctgtgggggtacctctggtgcttgtgatgccatgataatagatgatcagggcaccacaaagcactactgttcatactgtggggatagcagtaagtatcctatagatggtctctgtgctagtgaggctcaaagtaatacttgtaacaaccatgtctgtgagtcttgtactacaggatatttcttatatatgggtggttgttatagcactcagagtccacctggacaacatatgtgcaagacagcagccaacggtgtctgtaccgctgttaatgagaataataagtacttcctggtaccaggggcatccaatgctcagcagtccgtgttggcatgtagtaaccccctaggcacactagtagatcctcaaggtaccgctaaggcatatgtgggggtacatggctgctcccagtgtacagccccagcagctctaacaacagttggtatggctgccgctgtgtgtactgcctgtgacagtggtaaggtgcccaacaaggacggcagtgggtgtgtgacatgctctgtgggtgattgcaagagctgtgtggtggatgatgtgtgtgaggagtgcaacagtggcttcagcctagacagcagtggggcctcctgtgtgtcctctggcgccaacaggagcgggctctccacgggggccatcgcggggatctccgtcgctgtggtcgctgtcgtggggggcctcgtgggcttcctctgctggtggttcgtgtgcagggggaaggcgtga	1764	N	N	WSEICTKAEGGLCTACKADNGLFKNPAATPEKGSECILCSDTTDRNGVMGVAGCSECSHTGTSGPATCTECQAGFVTKDSACVKCGDGCSACSADTPTQCTACVEGKFLKDGNTCVEATECGADKYADKKTWTCKACDPDIAGCTACEYNDATGKPRCTNCGTNKTPRTTLDGTSTCVTKDYAGCQGADNGLFMTEDNVCRLCSDPAASDSEPKNKGIAGCKTCTKQQSQKPECIECLEGYIKEGNGPAATCEACGANCATCSEKADKTKCQTCKTGFFLKVSSTPGECFACDDTNNGGIEGCSQCTMEASTFKCTDCKVNYRKQSGTSPVTCTKVCEDDTACGGTSGACDAMIIDDQGTTKHYCSYCGDSSKYPIDGLCASEAQSNTCNNHVCESCTTGYFLYMGGCYSTQSPPGQHMCKTAANGVCTAVNENNKYFLVPGASNAQQSVLACSNPLGTLVDPQGTAKAYVGVHGCSQCTAPAALTTVGMAAAVCTACDSGKVPNKDGSGCVTCSVGDCKSCVVDDVCEECNSGFSLDSSGASCVSSGANRSGLSTGAIAGISVAVVAVVGGLVGFLCWWFVCRGKA*	GVRYAQRLREDCALLVRQITACSRTRLQHQRRVVSAYCALIRQIETGSWESLDAQNAPTRALADRPRVQSVKQGSLRRTVHV*SAETAALLAQLILRLSVPPALRGSS*RMVTLV*RLLNVVLISTQTRRPGPARHVIPT*LGAPHVNIMMPRGSQGAPTAGPIRPPGRPLMGPRPV*QKTTPGVKELITVSL*PKTTCVVCAVIPQRRIQNQRTKALPAARHVLSSKVRNQNA*NASKGISKKEMALPPRVRPVVLTVPHVLKKLTRPNAKPARPGSS*RSVALLENASPAMTQTMGASRGAPNAQWRPVLSSVLTVR*TIASRVVPVLLHVQRYVKMILPVGVPLVLVMP***MIRAPQSTTVHTVGIAVSIL*MVSVLVRLKVILVTTMSVSLVLQDISYIWVVVIALRVHLDNICARQQPTVSVPLLMRIISTSWYQGHPMLSSPCWHVVTP*AH**ILKVPLRHMWGYMAAPSVQPQQL*QQLVWLPLCVLPVTVVRCPTRTAVGV*HALWVIARAVWWMMCVRSATVASA*TAVGPPVCPLAPTGAGSPRGPSRGSPSLWSLSWGASWASSAGGSCAGGRR	E*DMHKG*GRTVHCL*GR*RPVQEPGCNTREG**VHTVL*YDR*KRGHGSRWMLRMLPHGH*RTGHVYRVSSRVRYEGQCMCEVRRRLLCLLS*YSDSVYRLR*GEVPEGW*HLCRGY*MWC**VRRQEDLDLQGM*SRHSWVHRM*I**CHGEAKVHQLRDQ*DPQDDP*WDLDLCDKRLRRVSRS**RSLYDRRQRVSFVQ*SRSVGFRTKEQRHCRLQDMY*AAKSETRMHRMPRRVYQRRKWPCRHV*GLWC*LCHMF*KS*QDQMPNLQDRVLPEGQ*HSWRMLRLR*HKQWGHRGVLPMHNGGQYFQVY*L*GELSQAEWYQSCYMYKGM*R*YCLWGYLWCL*CHDNR*SGHHKALLFILWG*Q*VSYRWSLC**GSK*YL*QPCL*VLYYRIFLIYGWLL*HSESTWTTYVQDSSQRCLYRC**E**VLPGTRGIQCSAVRVGM**PPRHTSRSSRYR*GICGGTWLLPVYSPSSSNNSWYGCRCVYCL*QW*GAQQGRQWVCDMLCG*LQELCGG*CV*GVQQWLQPRQQWGLLCVLWRQQERALHGGHRGDLRRCGRCRGGPRGLPLLVVRVQGEGV	Y, frame1
GL50803_0050405	-	NW_024037077.1	unplaced scaffold	pVSP	tggagtgtgatatgcacagcagccagtgatggagtgtgcactgcttgtaagacagctaacggcctgttcaagaacccagttacacctcagaagcctggtagtgagtgcatcctctgtcatgatgtcaatggggcagatggatatacaggggtggctaactgcgcacagtgtaccaagtcagacagtagtccaggacctgccacgtgtacagagtgccaagatggatactacaagaactctcagacatgtgtcaaatgtaatgaagcttgtctgacctgcgatggaagtggtcagaatcattgtacatcgtgcccagaggggaagtacctgaagagtaatcaatgtgtacaagatactggatgcgatggaaacacttatgctgacccggagtcgggaacatgcaaggcatgtagtacgatacacgcagagtgcacggcatgctccttcgacaaggccacggggaagccgaagtgcactaactgcgggaccaataagacccccaggacggccctcgacgggacatcgacctgcgtggcgaagacgcttgaaggatgcgagggcgctgacgaggccttatttatgaaggaggacaaaacgtgtgctctttgtagtgatgtgacagattcaactcttggtaacgaaggaaaggccaactgcaagacatgtacgaaaacaggaagtgacaatccaacctgctcagcctgtctcgatggatacttctttgatagtggtactagtacatgtacagacaagtgtggtgataactgtgccacatgctctgttgctggtgatccaaataagtgtgaaacctgcaagactggatacttcttagtaactactacagatcaacaggggaagaagtgcgtcccatgcgatagcgtagacgataagggtcgcgaaggctgcagtgtctgctctaacaacggtgctttcaagtgcactgactgtaagcctaactatcgcaaggagggcagtactggctctgtcacatgcaccaagatctgtgaagatgatactgcctgtggaggaacttctggtgcctgcgatgcaatagtgattgatgataagggtgtagagcatcattattgctcatactgtggagaagctaatacgtatcctatagatgggaagtgtaatagtgctaaagcaaataatcaatgtgatcaaggtgtatgtacacaatgcactaacaactacttcttgtatatgggaggttgttacaaggttgatacagtacctggacaacatatgtgcaagacagcagccaacggtgtctgtactgctgttaatgccaacaataggtacttcgtagtccctggggcaaccaatcagaatcagtctgtattagcatgtagcaactcccttggcacactagtaggcactggtgatacctctaaggcatacgttggggtactcaactgctcagcatgcacggccccaacagctccatctgagactggtatgactgctgctgtgtgtacagcgtgtaccaacaacaacaagcccaacctggctgggagcgggtgcttcccatgtaccgttagtggatgctcgcactgtgatatggacaacatgtgcgaggcatgcagtagtggtaagaaggtgagccctggaaggaagtcatgcgtggatagctgccccagcaactccactgacaccgactctgtctgtgtgtgcaacgatggatacagccctgacagcagtgggacctcctgtgcgtcctctggcaccaacaagagcggcctcagtactggtgccatagcagggatctccgtcgctgtcatcgctgtcgtggggggcctcgtcggcttcctctgctggtggttcatatgtagagggaaggcgtga	1848	N	N	WSVICTAASDGVCTACKTANGLFKNPVTPQKPGSECILCHDVNGADGYTGVANCAQCTKSDSSPGPATCTECQDGYYKNSQTCVKCNEACLTCDGSGQNHCTSCPEGKYLKSNQCVQDTGCDGNTYADPESGTCKACSTIHAECTACSFDKATGKPKCTNCGTNKTPRTALDGTSTCVAKTLEGCEGADEALFMKEDKTCALCSDVTDSTLGNEGKANCKTCTKTGSDNPTCSACLDGYFFDSGTSTCTDKCGDNCATCSVAGDPNKCETCKTGYFLVTTTDQQGKKCVPCDSVDDKGREGCSVCSNNGAFKCTDCKPNYRKEGSTGSVTCTKICEDDTACGGTSGACDAIVIDDKGVEHHYCSYCGEANTYPIDGKCNSAKANNQCDQGVCTQCTNNYFLYMGGCYKVDTVPGQHMCKTAANGVCTAVNANNRYFVVPGATNQNQSVLACSNSLGTLVGTGDTSKAYVGVLNCSACTAPTAPSETGMTAAVCTACTNNNKPNLAGSGCFPCTVSGCSHCDMDNMCEACSSGKKVSPGRKSCVDSCPSNSTDTDSVCVCNDGYSPDSSGTSCASSGTNKSGLSTGAIAGISVAVIAVVGGLVGFLCWWFICRGKA*	GV*YAQQPVMECALLVRQLTACSRTQLHLRSLVVSASSVMMSMGQMDIQGWLTAHSVPSQTVVQDLPRVQSAKMDTTRTLRHVSNVMKLV*PAMEVVRIIVHRAQRGST*RVINVYKILDAMETLMLTRSREHARHVVRYTQSARHAPSTRPRGSRSALTAGPIRPPGRPSTGHRPAWRRRLKDARALTRPYL*RRTKRVLFVVM*QIQLLVTKERPTARHVRKQEVTIQPAQPVSMDTSLIVVLVHVQTSVVITVPHALLLVIQISVKPARLDTS**LLQINRGRSASHAIA*TIRVAKAAVSALTTVLSSALTVSLTIARRAVLALSHAPRSVKMILPVEELLVPAMQ**LMIRV*SIIIAHTVEKLIRIL*MGSVIVLKQIINVIKVYVHNALTTTSCIWEVVTRLIQYLDNICARQQPTVSVLLLMPTIGTS*SLGQPIRISLY*HVATPLAH**ALVIPLRHTLGYSTAQHARPQQLHLRLV*LLLCVQRVPTTTSPTWLGAGASHVPLVDARTVIWTTCARHAVVVRR*ALEGSHAWIAAPATPLTPTLSVCATMDTALTAVGPPVRPLAPTRAASVLVP*QGSPSLSSLSWGASSASSAGGSYVEGRR	ECDMHSSQ*WSVHCL*DS*RPVQEPSYTSEAW**VHPLS*CQWGRWIYRGG*LRTVYQVRQ*SRTCHVYRVPRWILQELSDMCQM**SLSDLRWKWSESLYIVPRGEVPEE*SMCTRYWMRWKHLC*PGVGNMQGM*YDTRRVHGMLLRQGHGEAEVH*LRDQ*DPQDGPRRDIDLRGEDA*RMRGR*RGLIYEGGQNVCSL**CDRFNSW*RRKGQLQDMYENRK*QSNLLSLSRWILL**WY*YMYRQVW**LCHMLCCW*SK*V*NLQDWILLSNYYRSTGEEVRPMR*RRR*GSRRLQCLL*QRCFQVH*L*A*LSQGGQYWLCHMHQDL*R*YCLWRNFWCLRCNSD***GCRASLLLILWRS*YVSYRWEV**C*SK*SM*SRCMYTMH*QLLLVYGRLLQG*YSTWTTYVQDSSQRCLYCC*CQQ*VLRSPWGNQSESVCISM*QLPWHTSRHW*YL*GIRWGTQLLSMHGPNSSI*DWYDCCCVYSVYQQQQAQPGWERVLPMYR*WMLAL*YGQHVRGMQ*W*EGEPWKEVMRG*LPQQLH*HRLCLCVQRWIQP*QQWDLLCVLWHQQERPQYWCHSRDLRRCHRCRGGPRRLPLLVVHM*REGV	Y, frame1
GL50803_0050406	-	NW_024037077.1	unplaced scaffold	pVSP	tggagtgagatatgcacaaaggctgagggaggactgtgcactgcttgtaagacagctaacggcctgttcaagaaccctgatgcaacaccagagaagggtagtgagtgcatactgtgctctgatacgacagatagaaacggggtcatgggagtcgctggatgctcagaatgctcccacacgggcactagcggaccggccacgtgtacagagtgtcaagcagggttcgttacgaaggacagtgcatgtgtgaagtgcggagacggctgctctgcttgctcagctgatactccgactcagtgtaccgcctgcgttgaggggaagtacctgaaggatggtaacacttgtgtagatgctggtggatgtgacaatggtaactatgcggacaagaagacctggacctgtaaggcctgcagtgagatacaaggatgcaccgcgtgtgcatacgacgacgccacgggaaagccgaagtgcaccgactgcggtagtaagacggtcagagacgagctggatgggacaacgacctgtgttgatgaggccgagtgcaaagtgggcaagacgcacttctacgacgcctcgaagtgcgtgcagtgcggcgacaatggtaagggcggagtccagaactgcaagctgtgcaccgcaaaaggcacctgcgaggcttgtgtcgacgggtataaagtcaacggaaacgcctgcgaggcctgcacaggaaactgcgcagagtgcggaacagcgggtcaaatcaacacatgtacaagatgcatgccggggtacttccttaaggatggcccgcctaagacatgcgttctctgtgatgacgagacaagtgggattccaggctgtgccgagtgcacaggcggcgtggggtccctcaaatgcactgaatgtaagcccaactacagacccagcggagaacctagcgacctcacatgtacaaagacctgtgaagatgagactgcatgtggagggacagcaggggcctgcgacgccatcgtggtcggcaacgacggcagcatgctctcttactgttcaaagtgtgttggcgccggctatggccctattaatgggaagtgcaccaatgcacttgcaggtaatacctgcgccgatggcgtatgtacgcggtgcaccaacaactacttcctctatatgggtggttgctatgatgtgtcgaaggctcctggcaacctcatgtgctctgcggctccaagtgggttctgcaccacaccggtcgggcgctacttcaagattcctggggactctgctgctcagcagtccgtgcttgcctgtggcaaccctgtgggagcgaccgcgggcgacaaggcgtacgtcggcgtgctagactgcacggcgtgcgcggccccgcaggcgccagccgccaatgcgatggccgcggcggtctgtagtgcgtgcgacaagacgaagaagcccaacaaggatggcagcgggtgcaccctgtgtgcggtcggcgggtgcaagagctgcgccatcgacgggatgtgcgaggtgtgtgctgaggacaataagaagcccaacatggctggaagcacctgctatgtgtgtccggcccagggctgctctcactgcagcgcagacaacaagtgtgaggcatgtaccaataaagaccagagacccagcctggacggcacccagtgcattgtctgtgacatagagaggtgcatgcggtgcagcgcagagggcgtctgcggggagtgcgaggagggctatgtcccgagggatggcatgtgtgtgtcctctggcaccaacaggagcgggctctccacgggggccgtcgcggggatctccgtggctgtcatcgctgtcgtggggggcctcgtgggcttcctctgctggtggttcgtgtgcagggggaaggcgtga	1875	N	N	WSEICTKAEGGLCTACKTANGLFKNPDATPEKGSECILCSDTTDRNGVMGVAGCSECSHTGTSGPATCTECQAGFVTKDSACVKCGDGCSACSADTPTQCTACVEGKYLKDGNTCVDAGGCDNGNYADKKTWTCKACSEIQGCTACAYDDATGKPKCTDCGSKTVRDELDGTTTCVDEAECKVGKTHFYDASKCVQCGDNGKGGVQNCKLCTAKGTCEACVDGYKVNGNACEACTGNCAECGTAGQINTCTRCMPGYFLKDGPPKTCVLCDDETSGIPGCAECTGGVGSLKCTECKPNYRPSGEPSDLTCTKTCEDETACGGTAGACDAIVVGNDGSMLSYCSKCVGAGYGPINGKCTNALAGNTCADGVCTRCTNNYFLYMGGCYDVSKAPGNLMCSAAPSGFCTTPVGRYFKIPGDSAAQQSVLACGNPVGATAGDKAYVGVLDCTACAAPQAPAANAMAAAVCSACDKTKKPNKDGSGCTLCAVGGCKSCAIDGMCEVCAEDNKKPNMAGSTCYVCPAQGCSHCSADNKCEACTNKDQRPSLDGTQCIVCDIERCMRCSAEGVCGECEEGYVPRDGMCVSSGTNRSGLSTGAVAGISVAVIAVVGGLVGFLCWWFVCRGKA*	GVRYAQRLREDCALLVRQLTACSRTLMQHQRRVVSAYCALIRQIETGSWESLDAQNAPTRALADRPRVQSVKQGSLRRTVHV*SAETAALLAQLILRLSVPPALRGST*RMVTLV*MLVDVTMVTMRTRRPGPVRPAVRYKDAPRVHTTTPRESRSAPTAVVRRSETSWMGQRPVLMRPSAKWARRTSTTPRSACSAATMVRAESRTASCAPQKAPARLVSTGIKSTETPARPAQETAQSAEQRVKSTHVQDACRGTSLRMARLRHAFSVMTRQVGFQAVPSAQAAWGPSNALNVSPTTDPAENLATSHVQRPVKMRLHVEGQQGPATPSWSATTAACSLTVQSVLAPAMALLMGSAPMHLQVIPAPMAYVRGAPTTTSSIWVVAMMCRRLLATSCALRLQVGSAPHRSGATSRFLGTLLLSSPCLPVATLWERPRATRRTSAC*TARRARPRRRQPPMRWPRRSVVRATRRRSPTRMAAGAPCVRSAGARAAPSTGCARCVLRTIRSPTWLEAPAMCVRPRAALTAAQTTSVRHVPIKTRDPAWTAPSALSVT*RGACGAAQRASAGSARRAMSRGMACVCPLAPTGAGSPRGPSRGSPWLSSLSWGASWASSAGGSCAGGRR	E*DMHKG*GRTVHCL*DS*RPVQEP*CNTREG**VHTVL*YDR*KRGHGSRWMLRMLPHGH*RTGHVYRVSSRVRYEGQCMCEVRRRLLCLLS*YSDSVYRLR*GEVPEGW*HLCRCWWM*QW*LCGQEDLDL*GLQ*DTRMHRVCIRRRHGKAEVHRLR**DGQRRAGWDNDLC**GRVQSGQDALLRRLEVRAVRRQW*GRSPELQAVHRKRHLRGLCRRV*SQRKRLRGLHRKLRRVRNSGSNQHMYKMHAGVLP*GWPA*DMRSL**RDKWDSRLCRVHRRRGVPQMH*M*AQLQTQRRT*RPHMYKDL*R*DCMWRDSRGLRRHRGRQRRQHALLLFKVCWRRLWPY*WEVHQCTCR*YLRRWRMYAVHQQLLPLYGWLL*CVEGSWQPHVLCGSKWVLHHTGRALLQDSWGLCCSAVRACLWQPCGSDRGRQGVRRRARLHGVRGPAGASRQCDGRGGL*CVRQDEEAQQGWQRVHPVCGRRVQELRHRRDVRGVC*GQ*EAQHGWKHLLCVSGPGLLSLQRRQQV*GMYQ*RPETQPGRHPVHCL*HREVHAVQRRGRLRGVRGGLCPEGWHVCVLWHQQERALHGGRRGDLRGCHRCRGGPRGLPLLVVRVQGEGV	Y, frame1
GL50803_0050407	-	NW_024037077.1	unplaced scaffold	pVSP	tggagtgtgatatgtacaaaggccagtaatggactgtgcactgcttgtaagacagataacaagtacatattccagaacagggcagacaaggtgactcctggtggggagtgcatcttgtgctctgatatcaagggagcgaatggatatacgggagtggccaactgtctcaagtgtacggcaccagggaatgcaggacctgccacgtgtaatacctgtcaagaggggtacttcctaaacaacaagctttgtaagccatgcgaggggaactgtgccacctgtgagacatcggcgacccagtgcacatcgtgtccagaggggaagtacctcaatgggaatcaatgtactgatagctgtggtaatgataagtatgctgacccggagtcgggaacatgcaaggcatgtagtacgatacacgcagagtgcacggcatgctccttcgacaaggccacggggaagccgaagtgcactaactgcgggaccaataagacccccaggacggccctcgacgggacatcgacctgcgtggcgaagacgcttgaaggatgcgagggcgctgacgaggccttatttatgaaggaggacaaaacgtgtgctctttgtagtgatgtgacagattcaactcttggtaacgaaggaaaggccaactgcaagacatgtacgaaaacaggaagtgacaatccaacctgctcagcctgtctcgatggatacttctttgatagtggtactagtacatgtacagacaagtgtggtgataactgtgccacatgctctgttgctggtgatccaaataagtgtgaaacctgcaagactggatacttcttagtaactactacagatcaacaggggaagaagtgcgtcccatgcgatagcgtagacgataagggtcgcgaaggctgcagtgtctgctctaacaacggtgctttcaagtgcactgactgtaagcctaactatcgcaaggagggcagtactggctctgtcacatgcaccaagatctgtgaagatgatactgcctgtggaggaacttctggtgcctgcgatgcaatagtgattgatgataagggtgtagagcatcattattgctcatactgtggagaagctaatacgtatcctatagatgggaagtgtaatagtgctaaagcaaataatcaatgtgatcaaggtgtatgtacacaatgcactaacaactacttcttgtatatgggaggttgttacaaggttgatacagtacctggacaacatatgtgcaagacagcagccaacggtgtctgtaccgctgttaatgccaacaataggtacttcatagtccctggggcaaccaatcagaatcagtctgtattggcatgtagcaactcccttggcacactagtaggcactggtgatacctctaaggcatatgtgggggtagatggctgttcggcatgcacggccccaacagctctgtctgagactggtatgactgctgctgtgtgtacagcgtgtaccaacaacaacaagcccaacctggctgggagcgggtgcttcgcatgtaccgttgacggatgctcgcactgtggagcaggcggtaagtgcgaggcctgtaccagtaaagaccagaggccgaacacagacggaacgaagtgcatcgcctgcaatatcgacgggtgcgtcaggtgcagcgaggagaacaagtgcggccagtgtggggacgactacaggctggagggtgaggcgtgcgtgtccaccaagcccagcgggggcaacagaagcggcctcagtactggtgccatagcagggatctccgtggctgtcatcgctgtcgtggggggcctcgtgggcttcctctgctggtggttcgtgtgcagggggaaggcgtga	1854	N	N	WSVICTKASNGLCTACKTDNKYIFQNRADKVTPGGECILCSDIKGANGYTGVANCLKCTAPGNAGPATCNTCQEGYFLNNKLCKPCEGNCATCETSATQCTSCPEGKYLNGNQCTDSCGNDKYADPESGTCKACSTIHAECTACSFDKATGKPKCTNCGTNKTPRTALDGTSTCVAKTLEGCEGADEALFMKEDKTCALCSDVTDSTLGNEGKANCKTCTKTGSDNPTCSACLDGYFFDSGTSTCTDKCGDNCATCSVAGDPNKCETCKTGYFLVTTTDQQGKKCVPCDSVDDKGREGCSVCSNNGAFKCTDCKPNYRKEGSTGSVTCTKICEDDTACGGTSGACDAIVIDDKGVEHHYCSYCGEANTYPIDGKCNSAKANNQCDQGVCTQCTNNYFLYMGGCYKVDTVPGQHMCKTAANGVCTAVNANNRYFIVPGATNQNQSVLACSNSLGTLVGTGDTSKAYVGVDGCSACTAPTALSETGMTAAVCTACTNNNKPNLAGSGCFACTVDGCSHCGAGGKCEACTSKDQRPNTDGTKCIACNIDGCVRCSEENKCGQCGDDYRLEGEACVSTKPSGGNRSGLSTGAIAGISVAVIAVVGGLVGFLCWWFVCRGKA*	GV*YVQRPVMDCALLVRQITSTYSRTGQTR*LLVGSASCALISRERMDIREWPTVSSVRHQGMQDLPRVIPVKRGTS*TTSFVSHARGTVPPVRHRRPSAHRVQRGSTSMGINVLIAVVMISMLTRSREHARHVVRYTQSARHAPSTRPRGSRSALTAGPIRPPGRPSTGHRPAWRRRLKDARALTRPYL*RRTKRVLFVVM*QIQLLVTKERPTARHVRKQEVTIQPAQPVSMDTSLIVVLVHVQTSVVITVPHALLLVIQISVKPARLDTS**LLQINRGRSASHAIA*TIRVAKAAVSALTTVLSSALTVSLTIARRAVLALSHAPRSVKMILPVEELLVPAMQ**LMIRV*SIIIAHTVEKLIRIL*MGSVIVLKQIINVIKVYVHNALTTTSCIWEVVTRLIQYLDNICARQQPTVSVPLLMPTIGTS*SLGQPIRISLYWHVATPLAH**ALVIPLRHMWG*MAVRHARPQQLCLRLV*LLLCVQRVPTTTSPTWLGAGASHVPLTDARTVEQAVSARPVPVKTRGRTQTERSASPAISTGASGAARRTSAASVGTTTGWRVRRACPPSPAGATEAASVLVP*QGSPWLSSLSWGASWASSAGGSCAGGRR	ECDMYKGQ*WTVHCL*DR*QVHIPEQGRQGDSWWGVHLVL*YQGSEWIYGSGQLSQVYGTRECRTCHV*YLSRGVLPKQQAL*AMRGELCHL*DIGDPVHIVSRGEVPQWESMY**LW***VC*PGVGNMQGM*YDTRRVHGMLLRQGHGEAEVH*LRDQ*DPQDGPRRDIDLRGEDA*RMRGR*RGLIYEGGQNVCSL**CDRFNSW*RRKGQLQDMYENRK*QSNLLSLSRWILL**WY*YMYRQVW**LCHMLCCW*SK*V*NLQDWILLSNYYRSTGEEVRPMR*RRR*GSRRLQCLL*QRCFQVH*L*A*LSQGGQYWLCHMHQDL*R*YCLWRNFWCLRCNSD***GCRASLLLILWRS*YVSYRWEV**C*SK*SM*SRCMYTMH*QLLLVYGRLLQG*YSTWTTYVQDSSQRCLYRC*CQQ*VLHSPWGNQSESVCIGM*QLPWHTSRHW*YL*GICGGRWLFGMHGPNSSV*DWYDCCCVYSVYQQQQAQPGWERVLRMYR*RMLALWSRR*VRGLYQ*RPEAEHRRNEVHRLQYRRVRQVQRGEQVRPVWGRLQAGG*GVRVHQAQRGQQKRPQYWCHSRDLRGCHRCRGGPRGLPLLVVRVQGEGV	Y, frame1
GL50803_0050409	-	NW_024037077.1	unplaced scaffold	pVSP	tggagtgtgatatgcacacaggccagtaatggagtatgcactgcttgtaatacagatagtcagtacatattccagaatggggcagacaaggtgacccctggtggggagtgcatctctgtcatgatgccacaggagcgaatggaacaagggagtggccaactgtctcaagtgcacggcacctggtggcaatacaggagcggccacgtgcaccgagtgtcaagatgggtactacatggactctcaggcatgtaccaaatgtgatggtacttgtctgacctgtgagacatcggcgacccagtgtacctcttgtaagggaaatacgttcctgaaggataatgcatgcgtgaatagtgatggatgcactggaaacacttatgctgaccctatgacaatgacatgcaaggagtctggtatagcagattgcaccgcgtgtgagtacaacacgactgtcagcaagccccagtgcaccgcctgtaacaataagaaggtgaagacagagctggatgggacaaccacttgcgtcgatgatgctgggtgcgcaacagataacgtcgacggatcccactttctgagtgatgatagcaccaagtgcatattatgcagtgatacaacaacaggaacagaagcaaacgacaaggggattgctaattgtaaaacgtgtaagaagaacggagccaagccgacctgctcagcttgcctcgacggatactttggttctgatacatgcacagcttgcggtgccaactgtgctacatgctctgctgctggcaatgatcagtgcactaaatgcaagcctggattcttcatgaaacaacccggctctgctggtaagtgcttcgcctgcgacagtaaagccgacaatggcatcgaggggtgctcccaatgtaacagcggcctaacccctacatgcaccgattgcaagtccaactatcgcaaggagggaaccaatccggtgaagtgcacaaaggcctgcgaggaccccacggcctgcggggggacgtctggggcctgcggggcggtcgtcgttgacagcgccggggcgttctcccagtactgctcgctgtgcggagaccccgccacgttccccatcgatgggatctgcacaggaactaagggtgacaacacctgtgccaatggcgtctgcacccggtgtgctgccgggttcttcctgtacatgggcggctgctatgatgtgtcgaaggctcctggcagccacatgtgcaagactgccgagggagggaggtgcaccgcccccagcgagaacggccggtacttcctggtcccgggggcatccaatactgatcagtctgtcctggcctgcgagaaccccctaggcacactagtaggcactggtgatactgctaaggcatacgtgggggtactcaactgttcacagtgtacagccccagcagctccatctgatggtggcatgactgccgccacgtgcacagcgtgtaccaacaacaacaagcccaacctggctgggagcgggtgcttcgcatgtaccgttgacggatgctcgcactgtggagcaggcgataagtgcgaggcctgtaccagtaaagaccagaggccgaacacagacggaacgaagtgcatcgcctgcaatatcgacgggtgcgtcaggtgcagcgaggagaacaagtgcggccagtgtggggacgactacaggctggagggtgaggcgtgcgtgtccaccaagcccagcggggcaacagaagcggcctcagtactggtgccatagcagggatctccgtggctgtcatcgctgtcgtggggggcctcgtgggcttcctctgctggtggttcgtgtgcagggggaaggcgtga	1830	N	Y	WSVICTQASNGVCTACNTDSQYIFQNGADKVTPGGECISVMMPQERMEQGSGQLSQVHGTWWQYRSGHVHRVSRWVLHGLSGMYQM*WYLSDL*DIGDPVYLL*GKYVPEG*CMRE**WMHWKHLC*PYDNDMQGVWYSRLHRV*VQHDCQQAPVHRL*Q*EGEDRAGWDNHLRR*CWVRNR*RRRIPLSE***HQVHIMQ*YNNRNRSKRQGDC*L*NV*EERSQADLLSLPRRILWF*YMHSLRCQLCYMLCCWQ*SVH*MQAWILHETTRLCW*VLRLRQ*SRQWHRGVLPM*QRPNPYMHRLQVQLSQGGNQSGEVHKGLRGPHGLRGDVWGLRGGRR*QRRGVLPVLLAVRRPRHVPHRWDLHRN*G*QHLCQWRLHPVCCRVLPVHGRLL*CVEGSWQPHVQDCRGREVHRPQRERPVLPGPGGIQY*SVCPGLREPPRHTSRHW*YC*GIRGGTQLFTVYSPSSSI*WWHDCRHVHSVYQQQQAQPGWERVLRMYR*RMLALWSRR*VRGLYQ*RPEAEHRRNEVHRLQYRRVRQVQRGEQVRPVWGRLQAGG*GVRVHQAQRGNRSGLSTGAIAGISVAVIAVVGGLVGFLCWWFVCRGKA*	GV*YAHRPVMEYALLVIQIVSTYSRMGQTR*PLVGSASLS*CHRSEWNKGVANCLKCTAPGGNTGAATCTECQDGYYMDSQACTKCDGTCLTCETSATQCTSCKGNTFLKDNACVNSDGCTGNTYADPMTMTCKESGIADCTACEYNTTVSKPQCTACNNKKVKTELDGTTTCVDDAGCATDNVDGSHFLSDDSTKCILCSDTTTGTEANDKGIANCKTCKKNGAKPTCSACLDGYFGSDTCTACGANCATCSAAGNDQCTKCKPGFFMKQPGSAGKCFACDSKADNGIEGCSQCNSGLTPTCTDCKSNYRKEGTNPVKCTKACEDPTACGGTSGACGAVVVDSAGAFSQYCSLCGDPATFPIDGICTGTKGDNTCANGVCTRCAAGFFLYMGGCYDVSKAPGSHMCKTAEGGRCTAPSENGRYFLVPGASNTDQSVLACENPLGTLVGTGDTAKAYVGVLNCSQCTAPAAPSDGGMTAATCTACTNNNKPNLAGSGCFACTVDGCSHCGAGDKCEACTSKDQRPNTDGTKCIACNIDGCVRCSEENKCGQCGDDYRLEGEACVSTKPSGATEAASVLVP*QGSPWLSSLSWGASWASSAGGSCAGGRR	ECDMHTGQ*WSMHCL*YR*SVHIPEWGRQGDPWWGVHLCHDATGANGTREWPTVSSARHLVAIQERPRAPSVKMGTTWTLRHVPNVMVLV*PVRHRRPSVPLVREIRS*RIMHA*IVMDALETLMLTL*Q*HARSLV*QIAPRVSTTRLSASPSAPPVTIRR*RQSWMGQPLASMMLGAQQITSTDPTF*VMIAPSAYYAVIQQQEQKQTTRGLLIVKRVRRTEPSRPAQLASTDTLVLIHAQLAVPTVLHALLLAMISALNASLDSS*NNPALLVSASPATVKPTMASRGAPNVTAA*PLHAPIASPTIARREPIR*SAQRPARTPRPAGGRLGPAGRSSLTAPGRSPSTARCAETPPRSPSMGSAQELRVTTPVPMASAPGVLPGSSCTWAAAMMCRRLLAATCARLPREGGAPPPARTAGTSWSRGHPILISLSWPARTP*AH**ALVILLRHTWGYSTVHSVQPQQLHLMVA*LPPRAQRVPTTTSPTWLGAGASHVPLTDARTVEQAISARPVPVKTRGRTQTERSASPAISTGASGAARRTSAASVGTTTGWRVRRACPPSPAGQQKRPQYWCHSRDLRGCHRCRGGPRGLPLLVVRVQGEGV	Y, frame1
GL50803_0050410	-	NW_024037077.1	unplaced scaffold	pVSP	tggagtgagatatgcacaaaggctgagggaggactgtgcactgcttgtaaggcagataacggcctgttcaagaacccggctgcaacaccagagaagggtagtgagtgcatactgtgctctgatacgacagatagaaacggggtcatgggagtcgctggatgctcagaatgctcccacacgggcactagcggaccggccacgtgtacagagtgtcaagcagggttcgttacgaaggacagtgcatgtgtgaagtgcggagacggctgctctgcttgctcagctgatactccgactcagtgtaccgcctgcgttgaggggaagttcctgaaggatggtaacacttgtgtagaggctactgaatgtggtgctgataagtacgcagacaagaagacctggacctgcaaggcatgtgatcccgacatagctgggtgcaccgcatgtgaatataatgatgccacggggaagccaaggtgcaccaactgcgggaccaataagacccccaggacgacccttgatgggacctcgacctgtgtgacaaaagactacgccgggtgtcaaggagctgataacggtctctttatgaccgaagacaacgtgtgtcgtttgtgcagtgatcccgcagcgtcggattcagaaccaaagaacaaaggcattgccggctgcaagacatgtactaagcagcaaagtcagaaaccagaatgcatagaatgcctcgaagggtatatcaaagaaggaaatggccctgccgccacgtgtgaggcctgtggtgctaactgtgccacatgttctgaaaaagctgacaagaccaaatgccaaacctgcaagaccgggttcttcctgaaggtcagtagcactcctggagaatgcttcgcctgcgatgacacaaacaatgggggcatcgaggggtgctcccaatgcacaatggaggccagtactttcaagtgtactgactgtaaggtgaactatcgcaagcagagtggtaccagtcctgttacatgtacaaaggtatgtgaagatgatactgcctgtgggggtacctctggtgcttgtgatgccatgataatagatgatcagggcaccacaaagcactactgttcatactgtggggatagcagtaagtatcctatagatggtctctgtgctagtgaggctcaaagtaatacttgtaacaaccatgtctgtgagtcttgtactacaggatatttcttatatatgggtggttgttatagcactcagagtccacctggacaacatatgtgcaagacagcagccaacggtgtctgtaccgctgttaatgagaataataagtacttcctggtaccaggggcatccaatgctcagcagtccgtgttggcatgtagtaaccccctaggcacactagtagatcctcaaggtaccgctaaggcatatgtgggggtacatggctgctcccagtgtacagccccagcagctctaacaacagttggtatggctgccgctgtgtgtactgcctgtgacagtggtaaggtgcccaacaaggacggcagtgggtgtgtgacatgctctgtgggtgattgcaagagctgtgtggtggatgatgtgtgtgaggagtgcaacagtggcttcagcctagacagcagtggggcctcctgtgtgtcctctggcgccaacaggagcgggctctccacgggggccatcgcggggatctccgtcgctgtggtcgctgtcgtggggggcctcgtgggcttcctctgctggtggttcgtgtgcagggggaaggcgtga	1764	N	N	WSEICTKAEGGLCTACKADNGLFKNPAATPEKGSECILCSDTTDRNGVMGVAGCSECSHTGTSGPATCTECQAGFVTKDSACVKCGDGCSACSADTPTQCTACVEGKFLKDGNTCVEATECGADKYADKKTWTCKACDPDIAGCTACEYNDATGKPRCTNCGTNKTPRTTLDGTSTCVTKDYAGCQGADNGLFMTEDNVCRLCSDPAASDSEPKNKGIAGCKTCTKQQSQKPECIECLEGYIKEGNGPAATCEACGANCATCSEKADKTKCQTCKTGFFLKVSSTPGECFACDDTNNGGIEGCSQCTMEASTFKCTDCKVNYRKQSGTSPVTCTKVCEDDTACGGTSGACDAMIIDDQGTTKHYCSYCGDSSKYPIDGLCASEAQSNTCNNHVCESCTTGYFLYMGGCYSTQSPPGQHMCKTAANGVCTAVNENNKYFLVPGASNAQQSVLACSNPLGTLVDPQGTAKAYVGVHGCSQCTAPAALTTVGMAAAVCTACDSGKVPNKDGSGCVTCSVGDCKSCVVDDVCEECNSGFSLDSSGASCVSSGANRSGLSTGAIAGISVAVVAVVGGLVGFLCWWFVCRGKA*	GVRYAQRLREDCALLVRQITACSRTRLQHQRRVVSAYCALIRQIETGSWESLDAQNAPTRALADRPRVQSVKQGSLRRTVHV*SAETAALLAQLILRLSVPPALRGSS*RMVTLV*RLLNVVLISTQTRRPGPARHVIPT*LGAPHVNIMMPRGSQGAPTAGPIRPPGRPLMGPRPV*QKTTPGVKELITVSL*PKTTCVVCAVIPQRRIQNQRTKALPAARHVLSSKVRNQNA*NASKGISKKEMALPPRVRPVVLTVPHVLKKLTRPNAKPARPGSS*RSVALLENASPAMTQTMGASRGAPNAQWRPVLSSVLTVR*TIASRVVPVLLHVQRYVKMILPVGVPLVLVMP***MIRAPQSTTVHTVGIAVSIL*MVSVLVRLKVILVTTMSVSLVLQDISYIWVVVIALRVHLDNICARQQPTVSVPLLMRIISTSWYQGHPMLSSPCWHVVTP*AH**ILKVPLRHMWGYMAAPSVQPQQL*QQLVWLPLCVLPVTVVRCPTRTAVGV*HALWVIARAVWWMMCVRSATVASA*TAVGPPVCPLAPTGAGSPRGPSRGSPSLWSLSWGASWASSAGGSCAGGRR	E*DMHKG*GRTVHCL*GR*RPVQEPGCNTREG**VHTVL*YDR*KRGHGSRWMLRMLPHGH*RTGHVYRVSSRVRYEGQCMCEVRRRLLCLLS*YSDSVYRLR*GEVPEGW*HLCRGY*MWC**VRRQEDLDLQGM*SRHSWVHRM*I**CHGEAKVHQLRDQ*DPQDDP*WDLDLCDKRLRRVSRS**RSLYDRRQRVSFVQ*SRSVGFRTKEQRHCRLQDMY*AAKSETRMHRMPRRVYQRRKWPCRHV*GLWC*LCHMF*KS*QDQMPNLQDRVLPEGQ*HSWRMLRLR*HKQWGHRGVLPMHNGGQYFQVY*L*GELSQAEWYQSCYMYKGM*R*YCLWGYLWCL*CHDNR*SGHHKALLFILWG*Q*VSYRWSLC**GSK*YL*QPCL*VLYYRIFLIYGWLL*HSESTWTTYVQDSSQRCLYRC**E**VLPGTRGIQCSAVRVGM**PPRHTSRSSRYR*GICGGTWLLPVYSPSSSNNSWYGCRCVYCL*QW*GAQQGRQWVCDMLCG*LQELCGG*CV*GVQQWLQPRQQWGLLCVLWRQQERALHGGHRGDLRRCGRCRGGPRGLPLLVVRVQGEGV	Y, frame1
GL50803_0050411	-	NW_024037077.1	unplaced scaffold	pVSP	tggagtgtgatatgcacagcagccagtgatggagtgtgcactgcttgtaagacagctaacggcctgttcaagaacccagttacacctcagaagcctggtagtgagtgcatcctctgtcatgatgtcaatggggcagatggatatacaggggtggctaactgcgcacagtgtaccaagtcagacagtagtccaggacctgccacgtgtacagagtgccaagatggatactacaagaactctcagacatgtgtcaaatgtaatgaagcttgtctgacctgcgatggaagtggtcagaatcattgtacatcgtgcccagaggggaagtacctgaagagtaatcaatgtgtacaagatactggatgcgatggaaacacttatgctgacccggagtcgggaacatgcaaggcatgtagtacgatacacgcagagtgcacggcatgctccttcgacaaggccacggggaagccgaagtgcactaactgcgggaccaataagacccccaggacggccctcgacgggacatcgacctgcgtggcgaagacgcttgaaggatgcgagggcgctgacgaggccttatttatgaaggaggacaaaacgtgtgctctttgtagtgatgtgacagattcaactcttggtaacgaaggaaaggccaactgcaagacatgtacgaaaacaggaagtgacaatccaacctgctcagcctgtctcgatggatacttctttgatagtggtactagtacatgtacagacaagtgtggtgataactgtgccacatgctctgttgctggtgatccaaataagtgtgaaacctgcaagactggatacttcttagtaactactacagatcaacaggggaagaagtgcgtcccatgcgatagcgtagacgataagggtcgcgaaggctgcagtgtctgctctaacaacggtgctttcaagtgcactgactgtaagcctaactatcgcaaggagggcagtactggctctgtcacatgcaccaagatctgtgaagatgatactgcctgtggaggaacttctggtgcctgcgatgcaatagtgattgatgataagggtgtagagcatcattattgctcatactgtggagaagctaatacgtatcctatagatgggaagtgtaatagtgctaaagcaaataatcaatgtgatcaaggtgtatgtacacaatgcactaacaactacttcttgtatatgggaggttgttacaaggttgatacagtacctggacaacatatgtgcaagacagcagccaacggtgtctgtactgctgttaatgccaacaataggtacttcgtagtccctggggcaaccaatcagaatcagtctgtattagcatgtagcaactcccttggcacactagtaggcactggtgatacctctaaggcatacgttggggtactcaactgctcagcatgcacggccccaacagctccatctgagactggtatgactgctgctgtgtgtacagcgtgtaccaacaacaacaagcccaacctggctgggagcgggtgcttcccatgtaccgttagtggatgctcgcactgtgatatggacaacatgtgcgaggcatgcagtagtggtaagaaggtgagccctggaaggaagtcatgcgtggatagctgccccagcaactccactgacaccgactctgtctgtgtgtgcaacgatggatacagccctgacagcagtgggacctcctgtgcgtcctctggcaccaacaagagcggcctcagtactggtgccatagcagggatctccgtcgctgtcatcgctgtcgtggggggcctcgtcggcttcctctgctggtggttcatatgtagagggaaggcgtga	1848	N	N	WSVICTAASDGVCTACKTANGLFKNPVTPQKPGSECILCHDVNGADGYTGVANCAQCTKSDSSPGPATCTECQDGYYKNSQTCVKCNEACLTCDGSGQNHCTSCPEGKYLKSNQCVQDTGCDGNTYADPESGTCKACSTIHAECTACSFDKATGKPKCTNCGTNKTPRTALDGTSTCVAKTLEGCEGADEALFMKEDKTCALCSDVTDSTLGNEGKANCKTCTKTGSDNPTCSACLDGYFFDSGTSTCTDKCGDNCATCSVAGDPNKCETCKTGYFLVTTTDQQGKKCVPCDSVDDKGREGCSVCSNNGAFKCTDCKPNYRKEGSTGSVTCTKICEDDTACGGTSGACDAIVIDDKGVEHHYCSYCGEANTYPIDGKCNSAKANNQCDQGVCTQCTNNYFLYMGGCYKVDTVPGQHMCKTAANGVCTAVNANNRYFVVPGATNQNQSVLACSNSLGTLVGTGDTSKAYVGVLNCSACTAPTAPSETGMTAAVCTACTNNNKPNLAGSGCFPCTVSGCSHCDMDNMCEACSSGKKVSPGRKSCVDSCPSNSTDTDSVCVCNDGYSPDSSGTSCASSGTNKSGLSTGAIAGISVAVIAVVGGLVGFLCWWFICRGKA*	GV*YAQQPVMECALLVRQLTACSRTQLHLRSLVVSASSVMMSMGQMDIQGWLTAHSVPSQTVVQDLPRVQSAKMDTTRTLRHVSNVMKLV*PAMEVVRIIVHRAQRGST*RVINVYKILDAMETLMLTRSREHARHVVRYTQSARHAPSTRPRGSRSALTAGPIRPPGRPSTGHRPAWRRRLKDARALTRPYL*RRTKRVLFVVM*QIQLLVTKERPTARHVRKQEVTIQPAQPVSMDTSLIVVLVHVQTSVVITVPHALLLVIQISVKPARLDTS**LLQINRGRSASHAIA*TIRVAKAAVSALTTVLSSALTVSLTIARRAVLALSHAPRSVKMILPVEELLVPAMQ**LMIRV*SIIIAHTVEKLIRIL*MGSVIVLKQIINVIKVYVHNALTTTSCIWEVVTRLIQYLDNICARQQPTVSVLLLMPTIGTS*SLGQPIRISLY*HVATPLAH**ALVIPLRHTLGYSTAQHARPQQLHLRLV*LLLCVQRVPTTTSPTWLGAGASHVPLVDARTVIWTTCARHAVVVRR*ALEGSHAWIAAPATPLTPTLSVCATMDTALTAVGPPVRPLAPTRAASVLVP*QGSPSLSSLSWGASSASSAGGSYVEGRR	ECDMHSSQ*WSVHCL*DS*RPVQEPSYTSEAW**VHPLS*CQWGRWIYRGG*LRTVYQVRQ*SRTCHVYRVPRWILQELSDMCQM**SLSDLRWKWSESLYIVPRGEVPEE*SMCTRYWMRWKHLC*PGVGNMQGM*YDTRRVHGMLLRQGHGEAEVH*LRDQ*DPQDGPRRDIDLRGEDA*RMRGR*RGLIYEGGQNVCSL**CDRFNSW*RRKGQLQDMYENRK*QSNLLSLSRWILL**WY*YMYRQVW**LCHMLCCW*SK*V*NLQDWILLSNYYRSTGEEVRPMR*RRR*GSRRLQCLL*QRCFQVH*L*A*LSQGGQYWLCHMHQDL*R*YCLWRNFWCLRCNSD***GCRASLLLILWRS*YVSYRWEV**C*SK*SM*SRCMYTMH*QLLLVYGRLLQG*YSTWTTYVQDSSQRCLYCC*CQQ*VLRSPWGNQSESVCISM*QLPWHTSRHW*YL*GIRWGTQLLSMHGPNSSI*DWYDCCCVYSVYQQQQAQPGWERVLPMYR*WMLAL*YGQHVRGMQ*W*EGEPWKEVMRG*LPQQLH*HRLCLCVQRWIQP*QQWDLLCVLWHQQERPQYWCHSRDLRRCHRCRGGPRRLPLLVVHM*REGV	Y, frame1
GL50803_0050413	-	NW_024037078.1	unplaced scaffold	pVSP	tggagtgtgatatgtacaaaggccagtaatggactgtgcactgcttgtaagacagataacaagtacatattccagaacagggcagacaaggtgacccctggtagtgagtgcatcctgtgctctgatatcaagggagcgaatggatatacgggagtggccaactgtctcaagtgtacggcaccagggaatgcaggacctgccacgtgtaatacctgtcaagaggggtacttcctaaacaacaagctttgtaagccatgcgaggggaactgtgccacctgtgagacatcggcgacccagtgcacatcgtgtccagaggggaagtacctcaatgggaatcaatgtactgatagctgtggtaatgataagtatgctgacccggagtcgggaacatgcaaggcatgtagtacgatacacgcagagtgcacggcatgctccttcgacaaggccacggggaagccaaagtgcactaactgcgggaccaataagacccccaggacggccctcgacgggacatcgacctgcgtggcgaagacgcttgaaggatgcgagggcgctgacgaggccttatttatgaaggaggacaaaacgtgtgctctttgtagtgatgtgacagattcaactcttggtaacgaaggaaaggccaactgcaagacatgtacgaaaacaggaagtgacaatccaacctgctcagcctgtctcgatggatacttctttgatagtggtactagtacatgtacagacaagtgtggtgataactgtgccacatgctctgttgctggtgatccaaataagtgtgaaacctgcaagactggatacttcttagtaactactacagatcaacaggggaagaagtgcgtcccatgcgatagcgtagacgataagggtcgcgaaggctgcagtgtctgctctaacaacggtgctttcaagtgcactgactgtaagcctaactatcgcaaggagggcagtactggctctgtcacatgcaccaagatctgtgaagatgatactgcctgtggaggaacttctggtgcctgcgatgcaatagtgattgatgataagggtgtagagcatcattattgctcatactgtggagaagctaatacgtatcctatagatgggaagtgtaatagtgctaaagcaaataatcaatgtgatcaaggtgtatgtacacaatgcactaacaactacttcttgtatatgggaggttgttacaaggttgatacagtacctggacaacatatgtgcaagacagcagccaacggtgtctgtactgctgttaatgccaacaataggtacttcatagtccctggggcaaccaatcagaatcagtctgtattagcatgtagcaactcccttggcacactagtaggcactggtgatacctctaaggcatatgtgggggtagatggctgttcggcatgtacggccccagcagctccatctgagactggtatgactgctgctgtgtgtacagcgtgtaccaacaacaacaagcccaacctggctgggagcgggtgcttcgcatgtaccgttgacggatgctcgcactgtggagcaggcgataagtgcgaggcctgtaccagtaaagaccagaggccgaacacagacggaacgaagtgcatcgcctgcaatatcgacgggtgcgtcaggtgcagcgaggagaacaagtgcggccagtgtggggacgactacaggctggagggtgaggcgtgcgtgtccaccaagcccagcgggggcaacagaagcggcctcagtactggtgccatagcagggatctccgtcgctgtcatcgctgtcgtggggggcctcgtgggcttcctctgctggtggttcgtgtgcagggggaaggcgtga	1854	N	N	WSVICTKASNGLCTACKTDNKYIFQNRADKVTPGSECILCSDIKGANGYTGVANCLKCTAPGNAGPATCNTCQEGYFLNNKLCKPCEGNCATCETSATQCTSCPEGKYLNGNQCTDSCGNDKYADPESGTCKACSTIHAECTACSFDKATGKPKCTNCGTNKTPRTALDGTSTCVAKTLEGCEGADEALFMKEDKTCALCSDVTDSTLGNEGKANCKTCTKTGSDNPTCSACLDGYFFDSGTSTCTDKCGDNCATCSVAGDPNKCETCKTGYFLVTTTDQQGKKCVPCDSVDDKGREGCSVCSNNGAFKCTDCKPNYRKEGSTGSVTCTKICEDDTACGGTSGACDAIVIDDKGVEHHYCSYCGEANTYPIDGKCNSAKANNQCDQGVCTQCTNNYFLYMGGCYKVDTVPGQHMCKTAANGVCTAVNANNRYFIVPGATNQNQSVLACSNSLGTLVGTGDTSKAYVGVDGCSACTAPAAPSETGMTAAVCTACTNNNKPNLAGSGCFACTVDGCSHCGAGDKCEACTSKDQRPNTDGTKCIACNIDGCVRCSEENKCGQCGDDYRLEGEACVSTKPSGGNRSGLSTGAIAGISVAVIAVVGGLVGFLCWWFVCRGKA*	GV*YVQRPVMDCALLVRQITSTYSRTGQTR*PLVVSASCALISRERMDIREWPTVSSVRHQGMQDLPRVIPVKRGTS*TTSFVSHARGTVPPVRHRRPSAHRVQRGSTSMGINVLIAVVMISMLTRSREHARHVVRYTQSARHAPSTRPRGSQSALTAGPIRPPGRPSTGHRPAWRRRLKDARALTRPYL*RRTKRVLFVVM*QIQLLVTKERPTARHVRKQEVTIQPAQPVSMDTSLIVVLVHVQTSVVITVPHALLLVIQISVKPARLDTS**LLQINRGRSASHAIA*TIRVAKAAVSALTTVLSSALTVSLTIARRAVLALSHAPRSVKMILPVEELLVPAMQ**LMIRV*SIIIAHTVEKLIRIL*MGSVIVLKQIINVIKVYVHNALTTTSCIWEVVTRLIQYLDNICARQQPTVSVLLLMPTIGTS*SLGQPIRISLY*HVATPLAH**ALVIPLRHMWG*MAVRHVRPQQLHLRLV*LLLCVQRVPTTTSPTWLGAGASHVPLTDARTVEQAISARPVPVKTRGRTQTERSASPAISTGASGAARRTSAASVGTTTGWRVRRACPPSPAGATEAASVLVP*QGSPSLSSLSWGASWASSAGGSCAGGRR	ECDMYKGQ*WTVHCL*DR*QVHIPEQGRQGDPW**VHPVL*YQGSEWIYGSGQLSQVYGTRECRTCHV*YLSRGVLPKQQAL*AMRGELCHL*DIGDPVHIVSRGEVPQWESMY**LW***VC*PGVGNMQGM*YDTRRVHGMLLRQGHGEAKVH*LRDQ*DPQDGPRRDIDLRGEDA*RMRGR*RGLIYEGGQNVCSL**CDRFNSW*RRKGQLQDMYENRK*QSNLLSLSRWILL**WY*YMYRQVW**LCHMLCCW*SK*V*NLQDWILLSNYYRSTGEEVRPMR*RRR*GSRRLQCLL*QRCFQVH*L*A*LSQGGQYWLCHMHQDL*R*YCLWRNFWCLRCNSD***GCRASLLLILWRS*YVSYRWEV**C*SK*SM*SRCMYTMH*QLLLVYGRLLQG*YSTWTTYVQDSSQRCLYCC*CQQ*VLHSPWGNQSESVCISM*QLPWHTSRHW*YL*GICGGRWLFGMYGPSSSI*DWYDCCCVYSVYQQQQAQPGWERVLRMYR*RMLALWSRR*VRGLYQ*RPEAEHRRNEVHRLQYRRVRQVQRGEQVRPVWGRLQAGG*GVRVHQAQRGQQKRPQYWCHSRDLRRCHRCRGGPRGLPLLVVRVQGEGV	Y, frame1
GL50803_0050414	-	NW_024037078.1	unplaced scaffold	pVSP	tggagtgagatatgcacaaaggctgagggaggactgtgcactgcttgtaaggcagataacggcctgttcaagaacccggctgcaacaccagagaagggtagtgagtgcatactgtgctctgatacgacagatagaaacggggtcatgggagtcgctggatgctcagaatgctcccacacgggcactagcggaccggccacgtgtacagagtgtcaagcagggttcgttacgaaggacagtgcatgtgtgaagtgcggagacggctgctctgcttgctcagctgatactccgactcagtgtaccgcctgcgttgaggggaagtacctgaaggatggtaacacttgtgtagatgctggtggatgtgacaatggtaactatgcggacaagaagacctggacctgtaaggcctgcagtgagatacaaggatgcaccgcgtgtgcatacgacgacgccacgggaaagccgaagtgcaccgactgcggtagtaagacggtcagagacgagctggatgggacaacgacctgtgttgatgaggccgagtgcaaagtgggcaagacgcacttctacgacgcctcgaagtgcgtgcagtgcggcgacaatggtaagggcggagtccagaactgcaagctgtgcaccgcaaaaggcacctgcgaggcttgtgtcgacgggtataaagtcaacggaaacgcctgcgaggcctgcacaggaaactgcgcagagtgcggaacagcgggtcaaatcaacacatgtacaagatgcatgccggggtacttccttaaggatggcccgcctaagacatgcgttctctgtgatgacgagacaagtgggattccaggctgtgccgagtgcacaggcggcgtggggtccctcaaatgcactgaatgtaagcccaactacagacccagcggagaacctagcgacctcacatgtacaaagacctgtgaagatgagactgcatgtggagggacagcaggggcctgcgacgccatcgtggtcggcaacgacggcagcatgctctcttactgttcaaagtgtgttggcgccggctatggccctattaatgggaagtgcaccaatgcacttgcaggtaatacctgcgccgatggcgtatgtacgcggtgcaccaacaactacttcctctatatgggtggttgctatgatgtgtcgaaggctcctggcaacctcatgtgctctgcggctccaagtgggttctgcaccacaccggtcgggcgctacttcaagattcccggggactctgctgctcagcagtccgtgcttgcctgtggcaaccctgtgggagcgaccgcgggcgacaaggcgtacgtcggcgtgctagactgcacggcgtgcgcggccccgcaggcgccagccgccaatgcgatggccgcggcggtctgtagtgcgtgcgacaagacgaagaagcccaacaaggatggcagcgggtgcaccctgtgtgcggtcggcgggtgcaagagctgcgccatcgacgggatgtgcgaggtgtgtgctgaggacaataagaagcccaacatggctggaagcacctgctatgtgtgtccggcccagggctgctctcactgcagcgcagacaacaagtgtgaggcatgtaccaataaagaccagagacccagcctggacggcacccagtgcattgtctgtgacatagagaggtgcatgcggtgcagcgcagagggcgtctgcggggagtgcgaggagggctatgtcccgagggatggcatgtgtgtgtcctctggcaccaacaggagcgggctctccacgggggccatcgcggggatctccgtcgctgtggtcgctgtcgtggggggcctcgtgggcttcctctgctggtggttcatatgtagagggaaggcgtga	1875	N	N	WSEICTKAEGGLCTACKADNGLFKNPAATPEKGSECILCSDTTDRNGVMGVAGCSECSHTGTSGPATCTECQAGFVTKDSACVKCGDGCSACSADTPTQCTACVEGKYLKDGNTCVDAGGCDNGNYADKKTWTCKACSEIQGCTACAYDDATGKPKCTDCGSKTVRDELDGTTTCVDEAECKVGKTHFYDASKCVQCGDNGKGGVQNCKLCTAKGTCEACVDGYKVNGNACEACTGNCAECGTAGQINTCTRCMPGYFLKDGPPKTCVLCDDETSGIPGCAECTGGVGSLKCTECKPNYRPSGEPSDLTCTKTCEDETACGGTAGACDAIVVGNDGSMLSYCSKCVGAGYGPINGKCTNALAGNTCADGVCTRCTNNYFLYMGGCYDVSKAPGNLMCSAAPSGFCTTPVGRYFKIPGDSAAQQSVLACGNPVGATAGDKAYVGVLDCTACAAPQAPAANAMAAAVCSACDKTKKPNKDGSGCTLCAVGGCKSCAIDGMCEVCAEDNKKPNMAGSTCYVCPAQGCSHCSADNKCEACTNKDQRPSLDGTQCIVCDIERCMRCSAEGVCGECEEGYVPRDGMCVSSGTNRSGLSTGAIAGISVAVVAVVGGLVGFLCWWFICRGKA*	GVRYAQRLREDCALLVRQITACSRTRLQHQRRVVSAYCALIRQIETGSWESLDAQNAPTRALADRPRVQSVKQGSLRRTVHV*SAETAALLAQLILRLSVPPALRGST*RMVTLV*MLVDVTMVTMRTRRPGPVRPAVRYKDAPRVHTTTPRESRSAPTAVVRRSETSWMGQRPVLMRPSAKWARRTSTTPRSACSAATMVRAESRTASCAPQKAPARLVSTGIKSTETPARPAQETAQSAEQRVKSTHVQDACRGTSLRMARLRHAFSVMTRQVGFQAVPSAQAAWGPSNALNVSPTTDPAENLATSHVQRPVKMRLHVEGQQGPATPSWSATTAACSLTVQSVLAPAMALLMGSAPMHLQVIPAPMAYVRGAPTTTSSIWVVAMMCRRLLATSCALRLQVGSAPHRSGATSRFPGTLLLSSPCLPVATLWERPRATRRTSAC*TARRARPRRRQPPMRWPRRSVVRATRRRSPTRMAAGAPCVRSAGARAAPSTGCARCVLRTIRSPTWLEAPAMCVRPRAALTAAQTTSVRHVPIKTRDPAWTAPSALSVT*RGACGAAQRASAGSARRAMSRGMACVCPLAPTGAGSPRGPSRGSPSLWSLSWGASWASSAGGSYVEGRR	E*DMHKG*GRTVHCL*GR*RPVQEPGCNTREG**VHTVL*YDR*KRGHGSRWMLRMLPHGH*RTGHVYRVSSRVRYEGQCMCEVRRRLLCLLS*YSDSVYRLR*GEVPEGW*HLCRCWWM*QW*LCGQEDLDL*GLQ*DTRMHRVCIRRRHGKAEVHRLR**DGQRRAGWDNDLC**GRVQSGQDALLRRLEVRAVRRQW*GRSPELQAVHRKRHLRGLCRRV*SQRKRLRGLHRKLRRVRNSGSNQHMYKMHAGVLP*GWPA*DMRSL**RDKWDSRLCRVHRRRGVPQMH*M*AQLQTQRRT*RPHMYKDL*R*DCMWRDSRGLRRHRGRQRRQHALLLFKVCWRRLWPY*WEVHQCTCR*YLRRWRMYAVHQQLLPLYGWLL*CVEGSWQPHVLCGSKWVLHHTGRALLQDSRGLCCSAVRACLWQPCGSDRGRQGVRRRARLHGVRGPAGASRQCDGRGGL*CVRQDEEAQQGWQRVHPVCGRRVQELRHRRDVRGVC*GQ*EAQHGWKHLLCVSGPGLLSLQRRQQV*GMYQ*RPETQPGRHPVHCL*HREVHAVQRRGRLRGVRGGLCPEGWHVCVLWHQQERALHGGHRGDLRRCGRCRGGPRGLPLLVVHM*REGV	Y, frame1
GL50803_0050415	-	NW_024037078.1	unplaced scaffold	pVSP	tggagtgtgatatgcacagcagccagtgatggagtgtgcactgcttgtaagacagctaacggcctgttcaagaacccagttacacctcagaagcctggtagtgagtgcatcctctgtcatgatgtcaatggggcagatggatatacaggggtggctaactgcgcacagtgtaccaagtcagacagtagtccaggacctgccacgtgtacagagtgccaagatggatactacaagaactctcagacatgtgtcaaatgtaatgaagcttgtctgacctgcgatggaagtggtcagaatcattgtacatcgtgcccagaggggaagtacctgaagagtaatcaatgtgtacaagatactggatgcgatggaaacacttatgctgacccggagtcgggaacatgcaaggcatgtagtacgatacacgcagagtgcacggcatgctccttcgacaaggccacggggaagccgaagtgcactaactgcgggaccaataagacccccaggacggccctcgacgggacatcgacctgcgtggcgaagacgcttgaaggatgcgagggcgctgacgaggccttatttatgaaggaggacaaaacgtgtgctctttgtagtgatgtgacagattcaactcttggtaacgaaggaaaggccaactgcaagacatgtacgaaaacaggaagtgacaatccaacctgctcagcctgtctcgatggatacttctttgatagtggtactagtacatgtacagacaagtgtggtgataactgtgccacatgctctgttgctggtgatccaaataagtgtgaaacctgcaagactggatacttcttagtaactactacagatcaacaggggaagaagtgcgtcccatgcgatagcgtagacgataagggtcgcgaaggctgcagtgtctgctctaacaacggtgctttcaagtgcactgactgtaagcctaactatcgcaaggagggcagtactggctctgtcacatgcaccaagatctgtgaagatgatactgcctgtggaggaacttctggtgcctgcgatgcaatagtgattgatgataagggtgtagagcatcattattgctcatactgtggagaagctaatacgtatcctatagatgggaagtgtaatagtgctaaagcaaataatcaatgtgatcaaggtgtatgtacacaatgcactaacaactacttcttgtatatgggaggttgttacaaggttgatacagtacctggacaacatatgtgcaagacagcagccaacggtgtctgtaccgctgttaatgccaacaataggtacttcatagtccctggggcaaccaatcagaatcagtctgtattggcatgtagcaactcccttggcacactagtaggcactggtgatacctctaaggcatatgtgggggtggatggctgttcgcagtgtacagccccagcagctctgactggggctggtatgactgtcgctgtgtgtacctcttgtgacagtagtaagaagcccaacagggatggtagtgggtgtgtgctgtgctctgtgagtgactgcaagagctgtgtggtggatgatgtgtgtggggagtgtgttgatgggtacagtctagacagcagtgggacctcctgtgtgtctatgagtaccaacaggggcgggctctccacgggggccatcgcggggatctccgtcgctgtcatcgctgtcgtggggggcctcgtgggcttcctctgctggtggttcgtgtgcagggggaaggcgtga	1758	N	N	WSVICTAASDGVCTACKTANGLFKNPVTPQKPGSECILCHDVNGADGYTGVANCAQCTKSDSSPGPATCTECQDGYYKNSQTCVKCNEACLTCDGSGQNHCTSCPEGKYLKSNQCVQDTGCDGNTYADPESGTCKACSTIHAECTACSFDKATGKPKCTNCGTNKTPRTALDGTSTCVAKTLEGCEGADEALFMKEDKTCALCSDVTDSTLGNEGKANCKTCTKTGSDNPTCSACLDGYFFDSGTSTCTDKCGDNCATCSVAGDPNKCETCKTGYFLVTTTDQQGKKCVPCDSVDDKGREGCSVCSNNGAFKCTDCKPNYRKEGSTGSVTCTKICEDDTACGGTSGACDAIVIDDKGVEHHYCSYCGEANTYPIDGKCNSAKANNQCDQGVCTQCTNNYFLYMGGCYKVDTVPGQHMCKTAANGVCTAVNANNRYFIVPGATNQNQSVLACSNSLGTLVGTGDTSKAYVGVDGCSQCTAPAALTGAGMTVAVCTSCDSSKKPNRDGSGCVLCSVSDCKSCVVDDVCGECVDGYSLDSSGTSCVSMSTNRGGLSTGAIAGISVAVIAVVGGLVGFLCWWFVCRGKA*	GV*YAQQPVMECALLVRQLTACSRTQLHLRSLVVSASSVMMSMGQMDIQGWLTAHSVPSQTVVQDLPRVQSAKMDTTRTLRHVSNVMKLV*PAMEVVRIIVHRAQRGST*RVINVYKILDAMETLMLTRSREHARHVVRYTQSARHAPSTRPRGSRSALTAGPIRPPGRPSTGHRPAWRRRLKDARALTRPYL*RRTKRVLFVVM*QIQLLVTKERPTARHVRKQEVTIQPAQPVSMDTSLIVVLVHVQTSVVITVPHALLLVIQISVKPARLDTS**LLQINRGRSASHAIA*TIRVAKAAVSALTTVLSSALTVSLTIARRAVLALSHAPRSVKMILPVEELLVPAMQ**LMIRV*SIIIAHTVEKLIRIL*MGSVIVLKQIINVIKVYVHNALTTTSCIWEVVTRLIQYLDNICARQQPTVSVPLLMPTIGTS*SLGQPIRISLYWHVATPLAH**ALVIPLRHMWGWMAVRSVQPQQL*LGLV*LSLCVPLVTVVRSPTGMVVGVCCAL*VTARAVWWMMCVGSVLMGTV*TAVGPPVCL*VPTGAGSPRGPSRGSPSLSSLSWGASWASSAGGSCAGGRR	ECDMHSSQ*WSVHCL*DS*RPVQEPSYTSEAW**VHPLS*CQWGRWIYRGG*LRTVYQVRQ*SRTCHVYRVPRWILQELSDMCQM**SLSDLRWKWSESLYIVPRGEVPEE*SMCTRYWMRWKHLC*PGVGNMQGM*YDTRRVHGMLLRQGHGEAEVH*LRDQ*DPQDGPRRDIDLRGEDA*RMRGR*RGLIYEGGQNVCSL**CDRFNSW*RRKGQLQDMYENRK*QSNLLSLSRWILL**WY*YMYRQVW**LCHMLCCW*SK*V*NLQDWILLSNYYRSTGEEVRPMR*RRR*GSRRLQCLL*QRCFQVH*L*A*LSQGGQYWLCHMHQDL*R*YCLWRNFWCLRCNSD***GCRASLLLILWRS*YVSYRWEV**C*SK*SM*SRCMYTMH*QLLLVYGRLLQG*YSTWTTYVQDSSQRCLYRC*CQQ*VLHSPWGNQSESVCIGM*QLPWHTSRHW*YL*GICGGGWLFAVYSPSSSDWGWYDCRCVYLL*Q**EAQQGW*WVCAVLCE*LQELCGG*CVWGVC*WVQSRQQWDLLCVYEYQQGRALHGGHRGDLRRCHRCRGGPRGLPLLVVRVQGEGV	Y, frame1
GL50803_0050416	-	NW_024037078.1	unplaced scaffold	pVSP	tggagtgagatatgcacaaaggctgagggaggactgtgcactgcttgtaatacagatagtcagtacatattccagaatggggcagacaaggtgacccctggtggggagtgcatcctctgtcatgatgccacaggagcgaatgagaacaagggagtggccaactgtctcaagtgcacggcacctggtggcaatacaggagcggccacgtgcaccgagtgtcaagatgggtactacatggactctcaggcatgtaccaaatgtgatggtacttgtctgacctgtgagacatcggcgacccagtgtacctcttgtaagggaaatacgttcctgaaggataatgcatgcgtgaatagtgatggatgcactggaaacacttatgctgaccctatgacaatgacatgcaaggagtctggtatagcagattgcaccgcgtgtgagtacaacacgactgtcagcaagccccagtgcaccgcctgtaacaataagaaggtgaagacagagctggatgggacaaccacttgcgtcgatgatgctgggtgcgcaacagataacgtcgacggatcccactttctgagtgatgatagcaccaagtgcatattatgcagtgatacaacaacaggaacagaagcaaacgacaaggggattgctaattgtaaaacgtgtaagaagaacggagccaagccgacctgctcagcttgcctcgacggatactttggttctgatacatgcacagcttgcggtgccaactgtgctacatgctctgctgctggcaatgatcagtgcactaaatgcaagcctggattcttcatgaaacaacccggctctgctggtaagtgcttcgcctgcgacagtaaagccgacaatggcatcgaggggtgctcccaatgtaacagcggcctaacccctacatgcaccgattgcaagtccaactatcgcaaggagggaaccaatccggtgaagtgcacaaaggcctgcgaggaccccacggcctgcggggggacgtctggggcctgcggggcggtcgtcgttgacagcgccggggcgttctcccagtactgctcgctgtgcggagaccccgccacgttccccatcgatgggatctgcacaggaactaagggtgacaacacctgtgccaatggcgtctgcacccggtgtgctgccgggttcttcctgtacatgggcggctgctatgatgtgtcgaaggctcctggcagccacatgtgcaagactgccgagggagggaggtgcaccgcccccagcgagaacggccggtacttcctggtcccgggggcatccaatactgatcagtctgtcctggcctgcgagaaccccctaggcacactagtaggcactggtgatactgctaaggcatacgtgggggtactcaactgttcacagtgtacagccccagcagctccatctgatggtggcatgactgctgctgtgtgtacagcgtgtaccaacaacaacaagcccaacctggctgggagcgggtgcttcgcatgtaccgttgacggatgctcgcactgtggagcaggcgataagtgcgaggcctgtaccagtaaagaccagaggccgaacacagacggaacgaagtgcatcgcctgcaatatcgacgggtgcgtcaggtgcagcgaggagaacaagtgcggccagtgcggggacgactacaggctggagggtgaggcgtgcgtgtccaccaagcccagcgggggcaacagaagcggcctcagtactggtgccatagcagggatctccgtggctgtcatcgctgtcgtggggggcctcgtgggcttcctctgctggtggttcgtgtgcagggggaaggcgtga	1833	N	N	WSEICTKAEGGLCTACNTDSQYIFQNGADKVTPGGECILCHDATGANENKGVANCLKCTAPGGNTGAATCTECQDGYYMDSQACTKCDGTCLTCETSATQCTSCKGNTFLKDNACVNSDGCTGNTYADPMTMTCKESGIADCTACEYNTTVSKPQCTACNNKKVKTELDGTTTCVDDAGCATDNVDGSHFLSDDSTKCILCSDTTTGTEANDKGIANCKTCKKNGAKPTCSACLDGYFGSDTCTACGANCATCSAAGNDQCTKCKPGFFMKQPGSAGKCFACDSKADNGIEGCSQCNSGLTPTCTDCKSNYRKEGTNPVKCTKACEDPTACGGTSGACGAVVVDSAGAFSQYCSLCGDPATFPIDGICTGTKGDNTCANGVCTRCAAGFFLYMGGCYDVSKAPGSHMCKTAEGGRCTAPSENGRYFLVPGASNTDQSVLACENPLGTLVGTGDTAKAYVGVLNCSQCTAPAAPSDGGMTAAVCTACTNNNKPNLAGSGCFACTVDGCSHCGAGDKCEACTSKDQRPNTDGTKCIACNIDGCVRCSEENKCGQCGDDYRLEGEACVSTKPSGGNRSGLSTGAIAGISVAVIAVVGGLVGFLCWWFVCRGKA*	GVRYAQRLREDCALLVIQIVSTYSRMGQTR*PLVGSASSVMMPQERMRTREWPTVSSARHLVAIQERPRAPSVKMGTTWTLRHVPNVMVLV*PVRHRRPSVPLVREIRS*RIMHA*IVMDALETLMLTL*Q*HARSLV*QIAPRVSTTRLSASPSAPPVTIRR*RQSWMGQPLASMMLGAQQITSTDPTF*VMIAPSAYYAVIQQQEQKQTTRGLLIVKRVRRTEPSRPAQLASTDTLVLIHAQLAVPTVLHALLLAMISALNASLDSS*NNPALLVSASPATVKPTMASRGAPNVTAA*PLHAPIASPTIARREPIR*SAQRPARTPRPAGGRLGPAGRSSLTAPGRSPSTARCAETPPRSPSMGSAQELRVTTPVPMASAPGVLPGSSCTWAAAMMCRRLLAATCARLPREGGAPPPARTAGTSWSRGHPILISLSWPARTP*AH**ALVILLRHTWGYSTVHSVQPQQLHLMVA*LLLCVQRVPTTTSPTWLGAGASHVPLTDARTVEQAISARPVPVKTRGRTQTERSASPAISTGASGAARRTSAASAGTTTGWRVRRACPPSPAGATEAASVLVP*QGSPWLSSLSWGASWASSAGGSCAGGRR	E*DMHKG*GRTVHCL*YR*SVHIPEWGRQGDPWWGVHPLS*CHRSE*EQGSGQLSQVHGTWWQYRSGHVHRVSRWVLHGLSGMYQM*WYLSDL*DIGDPVYLL*GKYVPEG*CMRE**WMHWKHLC*PYDNDMQGVWYSRLHRV*VQHDCQQAPVHRL*Q*EGEDRAGWDNHLRR*CWVRNR*RRRIPLSE***HQVHIMQ*YNNRNRSKRQGDC*L*NV*EERSQADLLSLPRRILWF*YMHSLRCQLCYMLCCWQ*SVH*MQAWILHETTRLCW*VLRLRQ*SRQWHRGVLPM*QRPNPYMHRLQVQLSQGGNQSGEVHKGLRGPHGLRGDVWGLRGGRR*QRRGVLPVLLAVRRPRHVPHRWDLHRN*G*QHLCQWRLHPVCCRVLPVHGRLL*CVEGSWQPHVQDCRGREVHRPQRERPVLPGPGGIQY*SVCPGLREPPRHTSRHW*YC*GIRGGTQLFTVYSPSSSI*WWHDCCCVYSVYQQQQAQPGWERVLRMYR*RMLALWSRR*VRGLYQ*RPEAEHRRNEVHRLQYRRVRQVQRGEQVRPVRGRLQAGG*GVRVHQAQRGQQKRPQYWCHSRDLRGCHRCRGGPRGLPLLVVRVQGEGV	Y, frame1
GL50803_0050417	-	NW_024037078.1	unplaced scaffold	pVSP	tggagtgtgatatgcacaaaggctgagggaggactgtgcactgcttgtaatacagatagtcagtacatattccagaatggggcagacaaggtgacccctggtggggagtgcatactctgtcatgatgccacaggagcgaatggatataagggagtggagagctgcgccacatgcacagcgccagacagtaacaagggggctgccacgtgtactgcatgcacagagggatactttctaaatagtaacggcgcatgtgagaagtgcaacgactcttgcctgacctgtgagacgtcggcgacccagtgtacctcttgtaagggaaatacgttcctgaaggataatgcatgcgtgaatagtaatgagtgcactggaaacacttatgctgacccagagtcgggaacttgtagggactgcaacacgatagatcaagcatgtacccagtgtgaagttgattcgactaccaagaagccgaagtgcacagcttgtgatagcagtaagatccccaggacgacccttgatggaacctcgacctgcgtggcgaagaactacgccgggtgtcaaggagctgataacggtctctttatgaccgaagacaacgtgtgtcgtttgtgcagtgatcccgcagcgtcggatccagaacaaaagaacaaaggcattgctggctgtaaggcttgcatgaagacagcgagtgctaatccaacttgcacagaatgcctggagggatacaaaagtaccggagttggttcagtaacatgcaccccctgtcacgccaactgtgccacatgctcagctgaaactgctgaggataagtgcctgacctgtaaggcagggttcttcctcgttgaggttgcaaaaccggcaggaaagtgcatctcatgtagtgacacaaacaatgggggcatcgatgggtgtgctgagtgtacaaaggaggccagtactttcaagtgtactggctgtaaagcgaactacaagcagagcggtaccagtcctgttacatgtaccaaaacctgtgaggatgatactgcctgcgggggtacctctggtgcttgtgatgccatgataattgatgatcagggcaccacaaagcactactgttcctactgtggagagaccaataagataccaattgatgggaagtgtgttgatagtggtcaaaagaatgggaatacttgtgataatcatatatgtacatcatgtactacgggatacttcctatacatgggtggttgttatagtgtgtcaactcagccgggtaagtccatgtgcaagacagcagccaacggtgtctgtaccgctgttaatgagaataataagtacttcctggtaccaggggcatccaatgctcagcagtccgtgttggcatgtagtaaccccctaggcacactagtagatcctcaaggtaccgctaaggcatatgtgggggtacatggctgctcccagtgtacagccccagcagctctaacaacagttggtatggctgccgctgtgtgtactgcctgtgacagtggtaagaagcccaacaagggtggtagtgggtgtgtgacatgctctgtgggtgattgcaagagctgtgtggtggacaatatatgtggggagtgtgttgatggattctactttaaagctggcgatgcacccagctgtgttagcgcagaggcgtgtactaatgaggagggcttcttcatcgacgctaccgagaagaagtgcaccgcgtgtgcagatgataattgcgctgtgtgcgtggccaaggagcaacagaagtgcagcctgtgtaaaacgtctgggaccaagaagtacctgaagaaggatggcgagtccacaaccggcacgtgcgttgacacagctggttgtccggcaacccactacgttgatgaagaagcaaaggagtgcaatacatgtgtgtcggctggaacaactgactgcaccacttgtgagaaaggcgccaacggagtggtttgtaagacgtgtacgactgatacgaagaccatctttggtctcaacagaaagtcgtgcgttgctagttgccctgctaactctacccccaaggccaccggacaggatagccaagtgtgcgagtgcaacgaaggactccaacctaatactgaatcgactgaatgccaaccaatcagtaactgtaacacagagcactgtttggagtgcaccagtgaaggtgccgataaggaggtctgtacaaagtgtctgtctgagtactacctcaccccaaccagtcaatgcgtatctgactgcacgaccctcaagggctactacggaaatgacactgacagaaagtgcaagaagtgcaacgatgcgtgcgtagagtgcaagggtgagggcgctgataagtgtacggcttgtcctgctgggaggatgcttcagtatacagatgctgatactcctgccaatgggggcacgtgcatgaaccagtgcagcgtgagttctacaaacgatggatgcgcagagtgtggggctcagataggaggaactgcatactgctcaaagtgcaagaacactcaacaggcaccactggatggcaactgtgcggccaatacgcgaacacgattttgcactacggtgagtaatggagcatgcactcaatgtgaaaataactacttcctcaaagatggcggttgctatcagacagatagacagcctggcaagcaagtgtgtactacagtgcagggaggaaaatgtacaaaatgtgccagtggtctaacggctgataatggcgattgttccaataaaaggtgccatcttagctgcgagacatgcacggctgctaacgacgctaacgcctgtgctacatgcagcactggatattacaaaccgcagagtgctgggacaaagtgtaatccgtgctctgaggggctcgctgggtgcaggcagtgcacggtgtcatccaccggtgcgttcatgtgcttcgtgatgggcgacggcactggcgacaacaccggcggaagcgtcaacaagagcggcctcagtactggtgccatagcagggatctccgtggctgtcatcgctgtcgtggggggcctcgtgggcttcttgtgttggtggttcgtgtgcagggggaaggcgtga	3075	N	N	WSVICTKAEGGLCTACNTDSQYIFQNGADKVTPGGECILCHDATGANGYKGVESCATCTAPDSNKGAATCTACTEGYFLNSNGACEKCNDSCLTCETSATQCTSCKGNTFLKDNACVNSNECTGNTYADPESGTCRDCNTIDQACTQCEVDSTTKKPKCTACDSSKIPRTTLDGTSTCVAKNYAGCQGADNGLFMTEDNVCRLCSDPAASDPEQKNKGIAGCKACMKTASANPTCTECLEGYKSTGVGSVTCTPCHANCATCSAETAEDKCLTCKAGFFLVEVAKPAGKCISCSDTNNGGIDGCAECTKEASTFKCTGCKANYKQSGTSPVTCTKTCEDDTACGGTSGACDAMIIDDQGTTKHYCSYCGETNKIPIDGKCVDSGQKNGNTCDNHICTSCTTGYFLYMGGCYSVSTQPGKSMCKTAANGVCTAVNENNKYFLVPGASNAQQSVLACSNPLGTLVDPQGTAKAYVGVHGCSQCTAPAALTTVGMAAAVCTACDSGKKPNKGGSGCVTCSVGDCKSCVVDNICGECVDGFYFKAGDAPSCVSAEACTNEEGFFIDATEKKCTACADDNCAVCVAKEQQKCSLCKTSGTKKYLKKDGESTTGTCVDTAGCPATHYVDEEAKECNTCVSAGTTDCTTCEKGANGVVCKTCTTDTKTIFGLNRKSCVASCPANSTPKATGQDSQVCECNEGLQPNTESTECQPISNCNTEHCLECTSEGADKEVCTKCLSEYYLTPTSQCVSDCTTLKGYYGNDTDRKCKKCNDACVECKGEGADKCTACPAGRMLQYTDADTPANGGTCMNQCSVSSTNDGCAECGAQIGGTAYCSKCKNTQQAPLDGNCAANTRTRFCTTVSNGACTQCENNYFLKDGGCYQTDRQPGKQVCTTVQGGKCTKCASGLTADNGDCSNKRCHLSCETCTAANDANACATCSTGYYKPQSAGTKCNPCSEGLAGCRQCTVSSTGAFMCFVMGDGTGDNTGGSVNKSGLSTGAIAGISVAVIAVVGGLVGFLCWWFVCRGKA*	GV*YAQRLREDCALLVIQIVSTYSRMGQTR*PLVGSAYSVMMPQERMDIREWRAAPHAQRQTVTRGLPRVLHAQRDTF*IVTAHVRSATTLA*PVRRRRPSVPLVREIRS*RIMHA*IVMSALETLMLTQSRELVGTATR*IKHVPSVKLIRLPRSRSAQLVIAVRSPGRPLMEPRPAWRRTTPGVKELITVSL*PKTTCVVCAVIPQRRIQNKRTKALLAVRLA*RQRVLIQLAQNAWRDTKVPELVQ*HAPPVTPTVPHAQLKLLRISA*PVRQGSSSLRLQNRQESASHVVTQTMGASMGVLSVQRRPVLSSVLAVKRTTSRAVPVLLHVPKPVRMILPAGVPLVLVMP**LMIRAPQSTTVPTVERPIRYQLMGSVLIVVKRMGILVIIIYVHHVLRDTSYTWVVVIVCQLSRVSPCARQQPTVSVPLLMRIISTSWYQGHPMLSSPCWHVVTP*AH**ILKVPLRHMWGYMAAPSVQPQQL*QQLVWLPLCVLPVTVVRSPTRVVVGV*HALWVIARAVWWTIYVGSVLMDSTLKLAMHPAVLAQRRVLMRRASSSTLPRRSAPRVQMIIALCAWPRSNRSAACVKRLGPRST*RRMASPQPARALTQLVVRQPTTLMKKQRSAIHVCRLEQLTAPLVRKAPTEWFVRRVRLIRRPSLVSTESRALLVALLTLPPRPPDRIAKCASATKDSNLILNRLNANQSVTVTQSTVWSAPVKVPIRRSVQSVCLSTTSPQPVNAYLTARPSRATTEMTLTESARSATMRA*SARVRALISVRLVLLGGCFSIQMLILLPMGARA*TSAA*VLQTMDAQSVGLR*EELHTAQSARTLNRHHWMATVRPIREHDFALR*VMEHALNVKITTSSKMAVAIRQIDSLASKCVLQCREENVQNVPVV*RLIMAIVPIKGAILAARHARLLTTLTPVLHAALDITNRRVLGQSVIRALRGSLGAGSARCHPPVRSCAS*WATALATTPAEASTRAASVLVP*QGSPWLSSLSWGASWASCVGGSCAGGRR	ECDMHKG*GRTVHCL*YR*SVHIPEWGRQGDPWWGVHTLS*CHRSEWI*GSGELRHMHSARQ*QGGCHVYCMHRGILSK**RRM*EVQRLLPDL*DVGDPVYLL*GKYVPEG*CMRE***VHWKHLC*PRVGNL*GLQHDRSSMYPV*S*FDYQEAEVHSL**Q*DPQDDP*WNLDLRGEELRRVSRS**RSLYDRRQRVSFVQ*SRSVGSRTKEQRHCWL*GLHEDSEC*SNLHRMPGGIQKYRSWFSNMHPLSRQLCHMLS*NC*G*VPDL*GRVLPR*GCKTGRKVHLM**HKQWGHRWVC*VYKGGQYFQVYWL*SELQAERYQSCYMYQNL*G*YCLRGYLWCL*CHDN**SGHHKALLFLLWRDQ*DTN*WEVC**WSKEWEYL**SYMYIMYYGILPIHGWLL*CVNSAG*VHVQDSSQRCLYRC**E**VLPGTRGIQCSAVRVGM**PPRHTSRSSRYR*GICGGTWLLPVYSPSSSNNSWYGCRCVYCL*QW*EAQQGW*WVCDMLCG*LQELCGGQYMWGVC*WILL*SWRCTQLC*RRGVY**GGLLHRRYREEVHRVCR**LRCVRGQGATEVQPV*NVWDQEVPEEGWRVHNRHVR*HSWLSGNPLR**RSKGVQYMCVGWNN*LHHL*ERRQRSGL*DVYD*YEDHLWSQQKVVRC*LPC*LYPQGHRTG*PSVRVQRRTPT*Y*ID*MPTNQ*L*HRALFGVHQ*RCR*GGLYKVSV*VLPHPNQSMRI*LHDPQGLLRK*H*QKVQEVQRCVRRVQG*GR**VYGLSCWEDASVYRC*YSCQWGHVHEPVQREFYKRWMRRVWGSDRRNCILLKVQEHSTGTTGWQLCGQYANTILHYGE*WSMHSM*K*LLPQRWRLLSDR*TAWQASVYYSAGRKMYKMCQWSNG**WRLFQ*KVPS*LRDMHGC*RR*RLCYMQHWILQTAECWDKV*SVL*GARWVQAVHGVIHRCVHVLRDGRRHWRQHRRKRQQERPQYWCHSRDLRGCHRCRGGPRGLLVLVVRVQGEGV	Y, frame1
GL50803_0050418	-	NW_024037078.1	unplaced scaffold	pVSP	tggagtgagatatgcacaaaggctgagggaggactgtgcactgcttgtaagacagctaacggcctgttcaagaacccagttacacctcagaagcctggtagtgagtgcatcctctgtcatgatgtcaatggggcagatggatatacaggggtggctaactgcgcacagtgtaccaagtcagacagtagtccaggacctgccacgtgtacagagtgccaagatggatactacaagaactctcagacatgtgtcaaatgtaatgacgcttgtctgacctgcgatggaagtggtcagaatcattgtacatcgtgcccagaggggaagtacctgaagagtaatcaatgtgtacaagatactggatgcgatggaaacacttatgctgacccggagtcgggaacatgcaaggcatgtagtacgatacacgcagagtgcacggcatgctccttcgacaaggccacggggaagccgaagtgcactaactgcgggaccaataagacccccaggacggccctcgacgggacatcgacctgcgtggcgaagacgcttgaaggatgcgagggcgctgacgaggccttatttatgaaggaggacaaaacgtgtgctctttgtagtgatgtgacagattcaactcttggtaacgaaggaaaggccaactgcaagacatgtacgaaaacaggaagtgacaatccaacctgctcagcctgtctcgatggatacttctttgatagtggtactagtacatgtacagacaagtgtggtgataactgtgccacatgctctgttgctggtgatccaaataagtgtgaaacctgcaagactggatacttcttagtaactactacagatcaacaggggaagaagtgcgtcccatgcgatagcgtagacgataagggtcgcgaaggctgcagtgtctgctctaacaacggtgctttcaagtgcactgactgtaagcctaactatcgcaaggagggcagtactggctctgtcacatgcaccaagatctgtgaagatgatactgcctgtggaggaacttctggtgcctgcgatgcaatagtgattgatgataagggtgtagagcatcattattgctcatactgtggagaagctaatacgtatcctatagatgggaagtgtaatagtgctaaagcaaataatcaatgtgatcaaggtgtatgtacacaatgcactaacaactacttcttgtatatgggaggttgttacaaggttgatacagtacctggacaacatatgtgcaagacagcagccaacggtgtctgtaccgctgttaatgccaacaataggtacttcatagtccctggggcaaccaatcagaatcagtctgtattggcatgtagcaactcccttggcacactagtaggcactggtgatacctctaaggcatatgtgggggtggatggctgttcgcagtgtacagccccagcagctctgactggggctggtatgactgtcgctgtgtgtacctcttgtgacagtagtaagaagcccaacagggatggtagtgggtgtgtgctgtgctctgtgagtgactgcaagagctgtgtggtggatgatgtgtgtggggagtgtgttgatgggtacagtctagacagcagtgggacctcctgtgtgtctatgagtaccaacaggggcgggctctccacgggggccatcgcggggatctccgtggccgtggtcgtcgtcgtggggggcctcgtgggcttcctctgctggtggttcgtgtgcagggggaaggcgtga	1758	N	N	WSEICTKAEGGLCTACKTANGLFKNPVTPQKPGSECILCHDVNGADGYTGVANCAQCTKSDSSPGPATCTECQDGYYKNSQTCVKCNDACLTCDGSGQNHCTSCPEGKYLKSNQCVQDTGCDGNTYADPESGTCKACSTIHAECTACSFDKATGKPKCTNCGTNKTPRTALDGTSTCVAKTLEGCEGADEALFMKEDKTCALCSDVTDSTLGNEGKANCKTCTKTGSDNPTCSACLDGYFFDSGTSTCTDKCGDNCATCSVAGDPNKCETCKTGYFLVTTTDQQGKKCVPCDSVDDKGREGCSVCSNNGAFKCTDCKPNYRKEGSTGSVTCTKICEDDTACGGTSGACDAIVIDDKGVEHHYCSYCGEANTYPIDGKCNSAKANNQCDQGVCTQCTNNYFLYMGGCYKVDTVPGQHMCKTAANGVCTAVNANNRYFIVPGATNQNQSVLACSNSLGTLVGTGDTSKAYVGVDGCSQCTAPAALTGAGMTVAVCTSCDSSKKPNRDGSGCVLCSVSDCKSCVVDDVCGECVDGYSLDSSGTSCVSMSTNRGGLSTGAIAGISVAVVVVVGGLVGFLCWWFVCRGKA*	GVRYAQRLREDCALLVRQLTACSRTQLHLRSLVVSASSVMMSMGQMDIQGWLTAHSVPSQTVVQDLPRVQSAKMDTTRTLRHVSNVMTLV*PAMEVVRIIVHRAQRGST*RVINVYKILDAMETLMLTRSREHARHVVRYTQSARHAPSTRPRGSRSALTAGPIRPPGRPSTGHRPAWRRRLKDARALTRPYL*RRTKRVLFVVM*QIQLLVTKERPTARHVRKQEVTIQPAQPVSMDTSLIVVLVHVQTSVVITVPHALLLVIQISVKPARLDTS**LLQINRGRSASHAIA*TIRVAKAAVSALTTVLSSALTVSLTIARRAVLALSHAPRSVKMILPVEELLVPAMQ**LMIRV*SIIIAHTVEKLIRIL*MGSVIVLKQIINVIKVYVHNALTTTSCIWEVVTRLIQYLDNICARQQPTVSVPLLMPTIGTS*SLGQPIRISLYWHVATPLAH**ALVIPLRHMWGWMAVRSVQPQQL*LGLV*LSLCVPLVTVVRSPTGMVVGVCCAL*VTARAVWWMMCVGSVLMGTV*TAVGPPVCL*VPTGAGSPRGPSRGSPWPWSSSWGASWASSAGGSCAGGRR	E*DMHKG*GRTVHCL*DS*RPVQEPSYTSEAW**VHPLS*CQWGRWIYRGG*LRTVYQVRQ*SRTCHVYRVPRWILQELSDMCQM**RLSDLRWKWSESLYIVPRGEVPEE*SMCTRYWMRWKHLC*PGVGNMQGM*YDTRRVHGMLLRQGHGEAEVH*LRDQ*DPQDGPRRDIDLRGEDA*RMRGR*RGLIYEGGQNVCSL**CDRFNSW*RRKGQLQDMYENRK*QSNLLSLSRWILL**WY*YMYRQVW**LCHMLCCW*SK*V*NLQDWILLSNYYRSTGEEVRPMR*RRR*GSRRLQCLL*QRCFQVH*L*A*LSQGGQYWLCHMHQDL*R*YCLWRNFWCLRCNSD***GCRASLLLILWRS*YVSYRWEV**C*SK*SM*SRCMYTMH*QLLLVYGRLLQG*YSTWTTYVQDSSQRCLYRC*CQQ*VLHSPWGNQSESVCIGM*QLPWHTSRHW*YL*GICGGGWLFAVYSPSSSDWGWYDCRCVYLL*Q**EAQQGW*WVCAVLCE*LQELCGG*CVWGVC*WVQSRQQWDLLCVYEYQQGRALHGGHRGDLRGRGRRRGGPRGLPLLVVRVQGEGV	Y, frame1
GL50803_0050419	-	NW_024037078.1	unplaced scaffold	pVSP	tggagtgagatatgcacaaaggctgagggaggactgtgcactgcttgtaaggcagctaacggcctgttcaagaacccggctgcaacaccagagaagggtagtgagtgcatactgtgctccgatactataaatagaaacggggtcatgggagtcgctggatgctcagaatgctcccacacgggcactagcggaccggccacgtgtacagagtgtcaagcagggttcgttacgaaggacagtgcatgtgtgaagtgcggagacggctgctctgcttgctcagctgatactccgactcagtgtaccgcctgcgttgaggggaagtacctgaaggatggtaacacttgtgtagatgctggtggatgtgacaatggtaactatgcggacaagaagacctggacctgtaaggcctgcagtgagatacaaggatgcaccgcgtgtgcatacgacgacgccacgggaaagccgaagtgcaccgactgcggtagtaagacggtcagagacgagctggatgggacaacgacctgtgttgatgaggccgagtgcaaagtgggcaagacgcacttctacgacgcctcgaagtgcgtgcagtgcggcgacaatggtaagggcggagtccagaactgcaagctgtgcaccgcaaaaggcacctgcgaggcttgtgtcgacgggtataaagtcaacggaaacgcctgcgaggcctgcacaggaaactgcgcagagtgcggaacagcgggtcaaatcaacacatgtacaagatgcatgccggggtacttccttaaggatggcccgcctaagacatgcgttctctgtgatgacgagacaagtgggattccaggctgtgccgagtgcacaggcggcgtggggtccctcaaatgcactgaatgtaagcccaactacagacccagcggagaacctagcgacctcacatgtacaaagacctgtgaagatgagactgcatgtggagggacagcaggggcctgcgacgccatcgtggtcggcaacgacggcagcatgctctcttactgttcaaagtgtgttggcgccggctatggccctattaatgggaagtgcaccaatgcacttgcaggtaatacctgcgccgatggcgtatgtacgcggtgcaccaacaactacttcctctatatgggtggttgctatgatgtgtcgaaggctcctggcaacctcatgtgctctgcggctccaagtgggttctgcaccacaccggtcgggcgctacttcaagattcctggggactctgctgctcagcagtccgtgcttgcctgtggcaaccctgtgggagcgaccgcgggcgacaaggcgtacgtcggcgtgctagactgcacggcgtgcgcggccccgcaggcgccagccgccaatgcgatggccgcggcggtctgtagtgcgtgcgacaagacgaagaagcccaacaaggatggcagcgggtgcaccctgtgtgcggtcggcgggtgcaagagctgcgccatcgacgggatgtgcgaggtgtgtgctgaggacaataagaagcccaacatggctggaagcacctgctatgtgtgtccggcccagggctgctctcactgcagcgcagacaacaagtgtgaggcatgtaccaataaagaccagagacccagcctggacggcacccagtgcattgtctgtgacatagagaggtgcatgcggtgcagcgcagagggcgtctgcggggagtgcgaggagggctatgtcccgagggatggcatgtgtgtgtcctctggcaccaacaggagcgggctctccacgggggccatcgcggggatctccgtggctgtcatcgctgtcgtggggggcctcgtgggcttcctctgctggtggttcatatgtagagggaaggcgtga	1875	N	N	WSEICTKAEGGLCTACKAANGLFKNPAATPEKGSECILCSDTINRNGVMGVAGCSECSHTGTSGPATCTECQAGFVTKDSACVKCGDGCSACSADTPTQCTACVEGKYLKDGNTCVDAGGCDNGNYADKKTWTCKACSEIQGCTACAYDDATGKPKCTDCGSKTVRDELDGTTTCVDEAECKVGKTHFYDASKCVQCGDNGKGGVQNCKLCTAKGTCEACVDGYKVNGNACEACTGNCAECGTAGQINTCTRCMPGYFLKDGPPKTCVLCDDETSGIPGCAECTGGVGSLKCTECKPNYRPSGEPSDLTCTKTCEDETACGGTAGACDAIVVGNDGSMLSYCSKCVGAGYGPINGKCTNALAGNTCADGVCTRCTNNYFLYMGGCYDVSKAPGNLMCSAAPSGFCTTPVGRYFKIPGDSAAQQSVLACGNPVGATAGDKAYVGVLDCTACAAPQAPAANAMAAAVCSACDKTKKPNKDGSGCTLCAVGGCKSCAIDGMCEVCAEDNKKPNMAGSTCYVCPAQGCSHCSADNKCEACTNKDQRPSLDGTQCIVCDIERCMRCSAEGVCGECEEGYVPRDGMCVSSGTNRSGLSTGAIAGISVAVIAVVGGLVGFLCWWFICRGKA*	GVRYAQRLREDCALLVRQLTACSRTRLQHQRRVVSAYCAPIL*IETGSWESLDAQNAPTRALADRPRVQSVKQGSLRRTVHV*SAETAALLAQLILRLSVPPALRGST*RMVTLV*MLVDVTMVTMRTRRPGPVRPAVRYKDAPRVHTTTPRESRSAPTAVVRRSETSWMGQRPVLMRPSAKWARRTSTTPRSACSAATMVRAESRTASCAPQKAPARLVSTGIKSTETPARPAQETAQSAEQRVKSTHVQDACRGTSLRMARLRHAFSVMTRQVGFQAVPSAQAAWGPSNALNVSPTTDPAENLATSHVQRPVKMRLHVEGQQGPATPSWSATTAACSLTVQSVLAPAMALLMGSAPMHLQVIPAPMAYVRGAPTTTSSIWVVAMMCRRLLATSCALRLQVGSAPHRSGATSRFLGTLLLSSPCLPVATLWERPRATRRTSAC*TARRARPRRRQPPMRWPRRSVVRATRRRSPTRMAAGAPCVRSAGARAAPSTGCARCVLRTIRSPTWLEAPAMCVRPRAALTAAQTTSVRHVPIKTRDPAWTAPSALSVT*RGACGAAQRASAGSARRAMSRGMACVCPLAPTGAGSPRGPSRGSPWLSSLSWGASWASSAGGSYVEGRR	E*DMHKG*GRTVHCL*GS*RPVQEPGCNTREG**VHTVLRYYK*KRGHGSRWMLRMLPHGH*RTGHVYRVSSRVRYEGQCMCEVRRRLLCLLS*YSDSVYRLR*GEVPEGW*HLCRCWWM*QW*LCGQEDLDL*GLQ*DTRMHRVCIRRRHGKAEVHRLR**DGQRRAGWDNDLC**GRVQSGQDALLRRLEVRAVRRQW*GRSPELQAVHRKRHLRGLCRRV*SQRKRLRGLHRKLRRVRNSGSNQHMYKMHAGVLP*GWPA*DMRSL**RDKWDSRLCRVHRRRGVPQMH*M*AQLQTQRRT*RPHMYKDL*R*DCMWRDSRGLRRHRGRQRRQHALLLFKVCWRRLWPY*WEVHQCTCR*YLRRWRMYAVHQQLLPLYGWLL*CVEGSWQPHVLCGSKWVLHHTGRALLQDSWGLCCSAVRACLWQPCGSDRGRQGVRRRARLHGVRGPAGASRQCDGRGGL*CVRQDEEAQQGWQRVHPVCGRRVQELRHRRDVRGVC*GQ*EAQHGWKHLLCVSGPGLLSLQRRQQV*GMYQ*RPETQPGRHPVHCL*HREVHAVQRRGRLRGVRGGLCPEGWHVCVLWHQQERALHGGHRGDLRGCHRCRGGPRGLPLLVVHM*REGV	Y, frame1
GL50803_0050420	-	NW_024037078.1	unplaced scaffold	pVSP	tggagtgagatatgcacaaaggctgagggaggactgtgcactgcttgtaaggcagataacaagtacatattccagaatggggcagacaaggtgacccctggtggggagtgcatcctctgtcatgatgccacaggagcgaatgagaacaagggagtggccaactgtctcaagtgcacggcacctggtggcaatacaggagcggccacgtgcaccgagtgtcaagatgggtactacatggactctcaggcatgtaccaaatgtgatggtacttgtctgacctgtgagacatcggcgacccagtgtacctcttgtaagggaaatacgttcctgaaggataatgcatgcgtgaatagtgatggatgcactggaaacacttatgctgaccctatgacaatgacatgcaaggagtctggtatagcagattgcaccgcgtgtgagtacaacacgactgtcagcaagccccagtgcaccgcctgtaacaataagaaggtgaagacagagctggatgggacaaccacttgcgtcgatgatgctgggtgcgcaacagataacgtcgacggatcccactttctgagtgatgatagcaccaagtgcatattatgcagtgatacaacaacaggaacagaagcaaacgacaaggggattgctaattgtaaaacgtgtaagaagaacggagccaagccgacctgctcagcttgcctcgacggatactttggttctgatacatgcacagcttgcggtgccaactgtgctacatgctctgctgctggcaatgatcagtgcactaaatgcaagcctggattcttcatgaaacaacccggctctgctggtaagtgcttcgcctgcgacagtaaagccgacaatggcatcgaggggtgctcccaatgtaacagcggcctaacccctacatgcaccgattgcaagtccaactatcgcaaggagggaaccaatccggtgaagtgcacaaaggcctgcgaggaccccacggcctgcggggggacgtctggggcctgcggggcggtcgtcgttgacagcgccggggcgttctcccagtactgctcgctgtgcggagaccccgccacgttccccatcgatgggatctgcacaggaactaagggtgacaacacctgtgccaatggcgtctgcacccggtgtgctgccgggttcttcctgtacatgggcggctgctatgatgtgtcgaaggctcctggcagccacatgtgcaagactgccgagggagggaggtgcaccgcccccagcgagaacggccggtacttcctggtcccgggggcatccaatactgatcagtctgtcctggcctgcgagaaccccctaggcacactagtaggcactggtgatacctctaaggcatatgtgggggtagatggctgttcggcatgtacggccccagcagctccatctgatggtggcatgactgccgccacgtgcacagcgtgtaccaacaacaacaagcccaacctggctgggagcgggtgcttcccatgtaccgttagtggatgctcgcactgtgatatggacaacatgtgcgaggcatgcagtagtggtaagaaggtgagccctggaaggaagtcatgcgtggatagctgccccagcaactccactgacaccgactctgtctgtgtgtgcaacgatggatacagccctgacagcagtgggacctcctgtgcgtcctctggcaccaacaagagcggcctcagtactggtgccatagcagggatctccgtcgctgtcatcgctgtcgtggggggcctcgtgggcttcctctgctggtggttcgtgtgcagggggaaggcgtga	1818	N	N	WSEICTKAEGGLCTACKADNKYIFQNGADKVTPGGECILCHDATGANENKGVANCLKCTAPGGNTGAATCTECQDGYYMDSQACTKCDGTCLTCETSATQCTSCKGNTFLKDNACVNSDGCTGNTYADPMTMTCKESGIADCTACEYNTTVSKPQCTACNNKKVKTELDGTTTCVDDAGCATDNVDGSHFLSDDSTKCILCSDTTTGTEANDKGIANCKTCKKNGAKPTCSACLDGYFGSDTCTACGANCATCSAAGNDQCTKCKPGFFMKQPGSAGKCFACDSKADNGIEGCSQCNSGLTPTCTDCKSNYRKEGTNPVKCTKACEDPTACGGTSGACGAVVVDSAGAFSQYCSLCGDPATFPIDGICTGTKGDNTCANGVCTRCAAGFFLYMGGCYDVSKAPGSHMCKTAEGGRCTAPSENGRYFLVPGASNTDQSVLACENPLGTLVGTGDTSKAYVGVDGCSACTAPAAPSDGGMTAATCTACTNNNKPNLAGSGCFPCTVSGCSHCDMDNMCEACSSGKKVSPGRKSCVDSCPSNSTDTDSVCVCNDGYSPDSSGTSCASSGTNKSGLSTGAIAGISVAVIAVVGGLVGFLCWWFVCRGKA*	GVRYAQRLREDCALLVRQITSTYSRMGQTR*PLVGSASSVMMPQERMRTREWPTVSSARHLVAIQERPRAPSVKMGTTWTLRHVPNVMVLV*PVRHRRPSVPLVREIRS*RIMHA*IVMDALETLMLTL*Q*HARSLV*QIAPRVSTTRLSASPSAPPVTIRR*RQSWMGQPLASMMLGAQQITSTDPTF*VMIAPSAYYAVIQQQEQKQTTRGLLIVKRVRRTEPSRPAQLASTDTLVLIHAQLAVPTVLHALLLAMISALNASLDSS*NNPALLVSASPATVKPTMASRGAPNVTAA*PLHAPIASPTIARREPIR*SAQRPARTPRPAGGRLGPAGRSSLTAPGRSPSTARCAETPPRSPSMGSAQELRVTTPVPMASAPGVLPGSSCTWAAAMMCRRLLAATCARLPREGGAPPPARTAGTSWSRGHPILISLSWPARTP*AH**ALVIPLRHMWG*MAVRHVRPQQLHLMVA*LPPRAQRVPTTTSPTWLGAGASHVPLVDARTVIWTTCARHAVVVRR*ALEGSHAWIAAPATPLTPTLSVCATMDTALTAVGPPVRPLAPTRAASVLVP*QGSPSLSSLSWGASWASSAGGSCAGGRR	E*DMHKG*GRTVHCL*GR*QVHIPEWGRQGDPWWGVHPLS*CHRSE*EQGSGQLSQVHGTWWQYRSGHVHRVSRWVLHGLSGMYQM*WYLSDL*DIGDPVYLL*GKYVPEG*CMRE**WMHWKHLC*PYDNDMQGVWYSRLHRV*VQHDCQQAPVHRL*Q*EGEDRAGWDNHLRR*CWVRNR*RRRIPLSE***HQVHIMQ*YNNRNRSKRQGDC*L*NV*EERSQADLLSLPRRILWF*YMHSLRCQLCYMLCCWQ*SVH*MQAWILHETTRLCW*VLRLRQ*SRQWHRGVLPM*QRPNPYMHRLQVQLSQGGNQSGEVHKGLRGPHGLRGDVWGLRGGRR*QRRGVLPVLLAVRRPRHVPHRWDLHRN*G*QHLCQWRLHPVCCRVLPVHGRLL*CVEGSWQPHVQDCRGREVHRPQRERPVLPGPGGIQY*SVCPGLREPPRHTSRHW*YL*GICGGRWLFGMYGPSSSI*WWHDCRHVHSVYQQQQAQPGWERVLPMYR*WMLAL*YGQHVRGMQ*W*EGEPWKEVMRG*LPQQLH*HRLCLCVQRWIQP*QQWDLLCVLWHQQERPQYWCHSRDLRRCHRCRGGPRGLPLLVVRVQGEGV	Y, frame1
GL50803_0050421	-	NW_024037078.1	unplaced scaffold	pVSP	tggagtgtgatatgcacaaaggccagtagtggagtgtgcactgcttgtaatacagatagtcagtacatattccagaacagggcagacaaggtgactcctggtggggagtgcatcttgtgctctgatatcaagggagcgaatggatatacgggagtggccaactgtctcaagtgtacggcaccagggaatgcaggacctgccacgtgtaatacctgtcaagaggggtacttcctaaacaacaagctttgtaagccatgcgaggggaactgtgccacctgtgagacatcggcgacccagtgcacatcgtgtccagaggggaagtacctcaatgggaatcaatgtactgatagctgtggtaatgataagtatgctgacccggagtcgggaacatgcaaggcatgtagtacgatacacgcagagtgcacggcatgctccttcgacaaggccacggggaagccgaagtgcactaactgcgggaccaataagacccccaggacggccctcgacgggacatcgacctgcgtggcgaagacgcttgaaggatgcgagggcgctgacgaggccttatttatgaaggaggacaaaacgtgtgctctttgtagtgatgtgacagattcaactcttggtaacgaaggaaaggccaactgcaagacatgtacgaaaacaggaagtgacaatccaacctgctcagcctgtctcgatggatacttctttgatagtggtactagtacatgtacagacaagtgtggtgataactgtgccacatgctctgttgctggtgatccaaataagtgtgaaacctgcaagactggatacttcttagtaactactacagatcaacaggggaagaagtgcgtcccatgcgatagcgtagacgataagggtcgcgaaggctgcagtgtctgctctaacaacggtgctttcaagtgcactgactgtaagcctaactatcgcaaggagggcagtactggctctgtcacatgcaccaagatctgtgaagatgatactgcctgtggaggaacttctggtgcctgcgatgcaatagtgattgatgataagggtgtagagcatcattattgctcatactgtggagaagctaatacgtatcctatagatgggaagtgtaatagtgctaaagcaaataatcaatgtgatcaaggtgtatgtacacaatgcactaacaactacttcttgtatatgggaggttgttacaaggttgatacagtacctggacaacatatgtgcaagacagcagccaacggtgtctgtaccgctgttaatgccaacaataggtacttcgtagtccctggggcaaccaatcagaatcagtctgtattagcatgtagcaactcccttggcacactagtaggcactggtgatacctctaaggcatacgttggggtactcaactgctcagcatgcacggccccaacagctctgtctgatggtggtatgactgccgctacatgcacctcctgtgacagtgataagaagcccaacaaggatggcaccgggtgtgtgctgtgctctgtgggtgattgcaagagctgtgtggtggatgatgtgtgtggggagtgtgttgatgggtacagtctagacagcagtgggacctcctgtgtgtctatgagtaccaacaggagcgggctctccacgggggccatcgcggggatctccgtcgctgtggtcgtcgtcgtggggggcctcgtgggcttcctctgctggtggttcgtgtgcagggggaaggcgtga	1749	N	N	WSVICTKASSGVCTACNTDSQYIFQNRADKVTPGGECILCSDIKGANGYTGVANCLKCTAPGNAGPATCNTCQEGYFLNNKLCKPCEGNCATCETSATQCTSCPEGKYLNGNQCTDSCGNDKYADPESGTCKACSTIHAECTACSFDKATGKPKCTNCGTNKTPRTALDGTSTCVAKTLEGCEGADEALFMKEDKTCALCSDVTDSTLGNEGKANCKTCTKTGSDNPTCSACLDGYFFDSGTSTCTDKCGDNCATCSVAGDPNKCETCKTGYFLVTTTDQQGKKCVPCDSVDDKGREGCSVCSNNGAFKCTDCKPNYRKEGSTGSVTCTKICEDDTACGGTSGACDAIVIDDKGVEHHYCSYCGEANTYPIDGKCNSAKANNQCDQGVCTQCTNNYFLYMGGCYKVDTVPGQHMCKTAANGVCTAVNANNRYFVVPGATNQNQSVLACSNSLGTLVGTGDTSKAYVGVLNCSACTAPTALSDGGMTAATCTSCDSDKKPNKDGTGCVLCSVGDCKSCVVDDVCGECVDGYSLDSSGTSCVSMSTNRSGLSTGAIAGISVAVVVVVGGLVGFLCWWFVCRGKA*	GV*YAQRPVVECALLVIQIVSTYSRTGQTR*LLVGSASCALISRERMDIREWPTVSSVRHQGMQDLPRVIPVKRGTS*TTSFVSHARGTVPPVRHRRPSAHRVQRGSTSMGINVLIAVVMISMLTRSREHARHVVRYTQSARHAPSTRPRGSRSALTAGPIRPPGRPSTGHRPAWRRRLKDARALTRPYL*RRTKRVLFVVM*QIQLLVTKERPTARHVRKQEVTIQPAQPVSMDTSLIVVLVHVQTSVVITVPHALLLVIQISVKPARLDTS**LLQINRGRSASHAIA*TIRVAKAAVSALTTVLSSALTVSLTIARRAVLALSHAPRSVKMILPVEELLVPAMQ**LMIRV*SIIIAHTVEKLIRIL*MGSVIVLKQIINVIKVYVHNALTTTSCIWEVVTRLIQYLDNICARQQPTVSVPLLMPTIGTS*SLGQPIRISLY*HVATPLAH**ALVIPLRHTLGYSTAQHARPQQLCLMVV*LPLHAPPVTVIRSPTRMAPGVCCALWVIARAVWWMMCVGSVLMGTV*TAVGPPVCL*VPTGAGSPRGPSRGSPSLWSSSWGASWASSAGGSCAGGRR	ECDMHKGQ*WSVHCL*YR*SVHIPEQGRQGDSWWGVHLVL*YQGSEWIYGSGQLSQVYGTRECRTCHV*YLSRGVLPKQQAL*AMRGELCHL*DIGDPVHIVSRGEVPQWESMY**LW***VC*PGVGNMQGM*YDTRRVHGMLLRQGHGEAEVH*LRDQ*DPQDGPRRDIDLRGEDA*RMRGR*RGLIYEGGQNVCSL**CDRFNSW*RRKGQLQDMYENRK*QSNLLSLSRWILL**WY*YMYRQVW**LCHMLCCW*SK*V*NLQDWILLSNYYRSTGEEVRPMR*RRR*GSRRLQCLL*QRCFQVH*L*A*LSQGGQYWLCHMHQDL*R*YCLWRNFWCLRCNSD***GCRASLLLILWRS*YVSYRWEV**C*SK*SM*SRCMYTMH*QLLLVYGRLLQG*YSTWTTYVQDSSQRCLYRC*CQQ*VLRSPWGNQSESVCISM*QLPWHTSRHW*YL*GIRWGTQLLSMHGPNSSV*WWYDCRYMHLL*Q**EAQQGWHRVCAVLCG*LQELCGG*CVWGVC*WVQSRQQWDLLCVYEYQQERALHGGHRGDLRRCGRRRGGPRGLPLLVVRVQGEGV	Y, frame1
GL50803_0050426	-	NW_024037078.1	unplaced scaffold	pVSP	tggagtgtgatatgcacaaaggccagtagtggagtgtgcactgcttgtaatacagatagtcagtacatattccagaacagggcagacaaggtgactcctggtggggagtgcatcttgtgctctgatatcaagggagcgaatggatatacgggagtggccaactgtctcaagtgtacggcaccagggaatgcaggacctgccacgtgtaatacctgtcaagaggggtacttcctaaacaacaagctttgtaagccatgcgaggggaactgtgccacctgtgagacatcggcgacccagtgcacatcgtgtccagaggggaagtacctcaatgggaatcaatgtactgatagctgtggtaatgataagtatgctgacccggagtcgggaacatgcaaggcatgtagtacgatacacgcagagtgcacggcatgctccttcgacaaggccacggggaagccgaagtgcactaactgcgggaccaataagacccccaggacggccctcgacgggacatcgacctgcgtggcgaagacgcttgaaggatgcgagggcgctgacgaggccttatttatgaaggaggacaaaacgtgtgctctttgtagtgatgtgacagattcaactcttggtaacgaaggaaaggccaactgcaagacatgtacgaaaacaggaagtgacaatccaacctgctcagcctgtctcgatggatacttctttgatagtggtactagtacatgtacagacaagtgtggtgataactgtgccacatgctctgttgctggtgatccaaataagtgtgaaacctgcaagactggatacttcttagtaactactacagatcaacaggggaagaagtgcgtcccatgcgatagcgtagacgataagggtcgcgaaggctgcagtgtctgctctaacaacggtgctttcaagtgcactgactgtaagcctaactatcgcaaggagggcagtactggctctgtcacatgcaccaagatctgtgaagatgatactgcctgtggaggaacttctggtgcctgcgatgcaatagtgattgatgataagggtgtagagcatcattattgctcatactgtggagaagctaatacgtatcctatagatgggaagtgtaatagtgctaaagcaaataatcaatgtgatcaaggtgtatgtacacaatgcactaacaactacttcttgtatatgggaggttgttacaaggttgatacagtacctggacaacatatgtgcaagacagcagccaacggtgtctgtaccgctgttaatgccaacaataggtacttcgtagtccctggggcaaccaatcagaatcagtctgtattagcatgtggtaacccccttggcacactagtaggcactggtgatactgctaaggcatacgtgggggtactcaactgttcacagtgtacagccccagcagctccatctgatggtggcatgactgctgctgtgtgtacagcgtgtaccaacaacaacaagcccaacctggctgggagcgggtgcttcgcatgtaccgttgacggatgctcgcactgtggagcaggcgataagtgcgaggcctgtaccagtaaagaccagaggccgaacacagacggaacgaagtgcatcgcctgcaatatcgacgggtgcgtcaggtgcagcgaggagaacaagtgcggccagtgcggggacgactacaggctggagggtgaggcgtgcgtgtccaccaagcccagcgggggcaacagaagcggcctcagtactggtgccatagcagggatctccgtggctgtcatcgctgtcgtggggggcctcgtgggcttcctctgctggtggttcgtgtgcagggggaaggcgtga	1854	N	N	WSVICTKASSGVCTACNTDSQYIFQNRADKVTPGGECILCSDIKGANGYTGVANCLKCTAPGNAGPATCNTCQEGYFLNNKLCKPCEGNCATCETSATQCTSCPEGKYLNGNQCTDSCGNDKYADPESGTCKACSTIHAECTACSFDKATGKPKCTNCGTNKTPRTALDGTSTCVAKTLEGCEGADEALFMKEDKTCALCSDVTDSTLGNEGKANCKTCTKTGSDNPTCSACLDGYFFDSGTSTCTDKCGDNCATCSVAGDPNKCETCKTGYFLVTTTDQQGKKCVPCDSVDDKGREGCSVCSNNGAFKCTDCKPNYRKEGSTGSVTCTKICEDDTACGGTSGACDAIVIDDKGVEHHYCSYCGEANTYPIDGKCNSAKANNQCDQGVCTQCTNNYFLYMGGCYKVDTVPGQHMCKTAANGVCTAVNANNRYFVVPGATNQNQSVLACGNPLGTLVGTGDTAKAYVGVLNCSQCTAPAAPSDGGMTAAVCTACTNNNKPNLAGSGCFACTVDGCSHCGAGDKCEACTSKDQRPNTDGTKCIACNIDGCVRCSEENKCGQCGDDYRLEGEACVSTKPSGGNRSGLSTGAIAGISVAVIAVVGGLVGFLCWWFVCRGKA*	GV*YAQRPVVECALLVIQIVSTYSRTGQTR*LLVGSASCALISRERMDIREWPTVSSVRHQGMQDLPRVIPVKRGTS*TTSFVSHARGTVPPVRHRRPSAHRVQRGSTSMGINVLIAVVMISMLTRSREHARHVVRYTQSARHAPSTRPRGSRSALTAGPIRPPGRPSTGHRPAWRRRLKDARALTRPYL*RRTKRVLFVVM*QIQLLVTKERPTARHVRKQEVTIQPAQPVSMDTSLIVVLVHVQTSVVITVPHALLLVIQISVKPARLDTS**LLQINRGRSASHAIA*TIRVAKAAVSALTTVLSSALTVSLTIARRAVLALSHAPRSVKMILPVEELLVPAMQ**LMIRV*SIIIAHTVEKLIRIL*MGSVIVLKQIINVIKVYVHNALTTTSCIWEVVTRLIQYLDNICARQQPTVSVPLLMPTIGTS*SLGQPIRISLY*HVVTPLAH**ALVILLRHTWGYSTVHSVQPQQLHLMVA*LLLCVQRVPTTTSPTWLGAGASHVPLTDARTVEQAISARPVPVKTRGRTQTERSASPAISTGASGAARRTSAASAGTTTGWRVRRACPPSPAGATEAASVLVP*QGSPWLSSLSWGASWASSAGGSCAGGRR	ECDMHKGQ*WSVHCL*YR*SVHIPEQGRQGDSWWGVHLVL*YQGSEWIYGSGQLSQVYGTRECRTCHV*YLSRGVLPKQQAL*AMRGELCHL*DIGDPVHIVSRGEVPQWESMY**LW***VC*PGVGNMQGM*YDTRRVHGMLLRQGHGEAEVH*LRDQ*DPQDGPRRDIDLRGEDA*RMRGR*RGLIYEGGQNVCSL**CDRFNSW*RRKGQLQDMYENRK*QSNLLSLSRWILL**WY*YMYRQVW**LCHMLCCW*SK*V*NLQDWILLSNYYRSTGEEVRPMR*RRR*GSRRLQCLL*QRCFQVH*L*A*LSQGGQYWLCHMHQDL*R*YCLWRNFWCLRCNSD***GCRASLLLILWRS*YVSYRWEV**C*SK*SM*SRCMYTMH*QLLLVYGRLLQG*YSTWTTYVQDSSQRCLYRC*CQQ*VLRSPWGNQSESVCISMW*PPWHTSRHW*YC*GIRGGTQLFTVYSPSSSI*WWHDCCCVYSVYQQQQAQPGWERVLRMYR*RMLALWSRR*VRGLYQ*RPEAEHRRNEVHRLQYRRVRQVQRGEQVRPVRGRLQAGG*GVRVHQAQRGQQKRPQYWCHSRDLRGCHRCRGGPRGLPLLVVRVQGEGV	Y, frame1
GL50803_0050427	-	NW_024037078.1	unplaced scaffold	pVSP	gcagataacggcctgttcaagaacccagttacacctcagaagcctggtagtgagtgcatcctctgtcatgatgtcaatggggcagatggatatacaggggtggctaactgcgcacagtgtaccaagtcagacagtagtccaggacctgccacgtgtacagagtgccaagatggatactataagaacgctcagacatgtgtcaaatgtaatgaagcttgtctgacctgcgatggaagtggtcagaatcattgtacatcgtgcccagaggggaagtacctgaagagtaatcaatgtgtacaagatactggatgcgatggaaacacttatgctgacccggagtcgggaacatgcaaggcatgtagtacgatacacgcagagtgcacggcatgctccttcgacaaggccacggggaagccgaagtgcactaactgcgggaccaataagacccccaggacggccctcgacgggacatcgacctgcgtggcgaagacgcttgaaggatgcgagggcgctgacgaggccttatttatgaaggaggacaaaacgtgtgctctttgtagtgatgtgacagattcaactcttggtaacgaaggaaaggccaactgcaagacatgtacgaaaacaggaagtgacaatccaacctgctcagcctgtctcgatggatacttctttgatagtggtactagtacatgtacagacaagtgtggtgataactgtgccacatgctctgttgctggtgatccaaataagtgtgaaacctgcaagactggatacttcttagtaactactacagatcaacaggggaagaagtgcgtcccatgcgatagcgtagacgataagggtcgcgaaggctgcagtgtctgctctaacaacggtgctttcaagtgcactgactgtaagcctaactatcgcaaggagggcagtactggctctgtcacatgcaccaagatctgtgaagatgatactgcctgtggaggaacttctggtgcctgcgatgcaatagtgattgatgataagggtgtagagcatcattattgctcatactgtggagaagctaatacgtatcctatagatgggaagtgtaatagtgctaaagcaaataatcaatgtgatcaaggtgtatgtacacaatgcactaacaactacttcttgtatatgggaggttgttacaaggttgatacagtacctggacaacatatgtgcaagacagcagccaacggtgtctgtaccgctgttaatgccaacaataggtacttcatagtccctggggcaaccaatcagaatcagtctgtattagcatgtggtaacccccttggcacactagtaggcactggtgatacctctaaggcatatgtgggggtagatggctgttcggcatgtacggccccagcagctctaacaacagctggtatggctgccgctacatgcacctcctgtgacagtgataagaagcccaacaaggatggtactgggtgtgtgctgtgctctgtgggtgattgcaagagctgtgtggtggatgatgtgtgtggggagtgtgttgatggatacagtctagacagcagtgggacctcctgtgtgtctatgagtaccaacaggagcgggctctccacgggggccatcgcggggatctccgtcgctgtcatcgctgtcgtggggggcctcgtgggcttcctctgctggtggttcgtgtgcagggggaaggcgtga	1707	N	N	ADNGLFKNPVTPQKPGSECILCHDVNGADGYTGVANCAQCTKSDSSPGPATCTECQDGYYKNAQTCVKCNEACLTCDGSGQNHCTSCPEGKYLKSNQCVQDTGCDGNTYADPESGTCKACSTIHAECTACSFDKATGKPKCTNCGTNKTPRTALDGTSTCVAKTLEGCEGADEALFMKEDKTCALCSDVTDSTLGNEGKANCKTCTKTGSDNPTCSACLDGYFFDSGTSTCTDKCGDNCATCSVAGDPNKCETCKTGYFLVTTTDQQGKKCVPCDSVDDKGREGCSVCSNNGAFKCTDCKPNYRKEGSTGSVTCTKICEDDTACGGTSGACDAIVIDDKGVEHHYCSYCGEANTYPIDGKCNSAKANNQCDQGVCTQCTNNYFLYMGGCYKVDTVPGQHMCKTAANGVCTAVNANNRYFIVPGATNQNQSVLACGNPLGTLVGTGDTSKAYVGVDGCSACTAPAALTTAGMAAATCTSCDSDKKPNKDGTGCVLCSVGDCKSCVVDDVCGECVDGYSLDSSGTSCVSMSTNRSGLSTGAIAGISVAVIAVVGGLVGFLCWWFVCRGKA*	QITACSRTQLHLRSLVVSASSVMMSMGQMDIQGWLTAHSVPSQTVVQDLPRVQSAKMDTIRTLRHVSNVMKLV*PAMEVVRIIVHRAQRGST*RVINVYKILDAMETLMLTRSREHARHVVRYTQSARHAPSTRPRGSRSALTAGPIRPPGRPSTGHRPAWRRRLKDARALTRPYL*RRTKRVLFVVM*QIQLLVTKERPTARHVRKQEVTIQPAQPVSMDTSLIVVLVHVQTSVVITVPHALLLVIQISVKPARLDTS**LLQINRGRSASHAIA*TIRVAKAAVSALTTVLSSALTVSLTIARRAVLALSHAPRSVKMILPVEELLVPAMQ**LMIRV*SIIIAHTVEKLIRIL*MGSVIVLKQIINVIKVYVHNALTTTSCIWEVVTRLIQYLDNICARQQPTVSVPLLMPTIGTS*SLGQPIRISLY*HVVTPLAH**ALVIPLRHMWG*MAVRHVRPQQL*QQLVWLPLHAPPVTVIRSPTRMVLGVCCALWVIARAVWWMMCVGSVLMDTV*TAVGPPVCL*VPTGAGSPRGPSRGSPSLSSLSWGASWASSAGGSCAGGRR	R*RPVQEPSYTSEAW**VHPLS*CQWGRWIYRGG*LRTVYQVRQ*SRTCHVYRVPRWIL*ERSDMCQM**SLSDLRWKWSESLYIVPRGEVPEE*SMCTRYWMRWKHLC*PGVGNMQGM*YDTRRVHGMLLRQGHGEAEVH*LRDQ*DPQDGPRRDIDLRGEDA*RMRGR*RGLIYEGGQNVCSL**CDRFNSW*RRKGQLQDMYENRK*QSNLLSLSRWILL**WY*YMYRQVW**LCHMLCCW*SK*V*NLQDWILLSNYYRSTGEEVRPMR*RRR*GSRRLQCLL*QRCFQVH*L*A*LSQGGQYWLCHMHQDL*R*YCLWRNFWCLRCNSD***GCRASLLLILWRS*YVSYRWEV**C*SK*SM*SRCMYTMH*QLLLVYGRLLQG*YSTWTTYVQDSSQRCLYRC*CQQ*VLHSPWGNQSESVCISMW*PPWHTSRHW*YL*GICGGRWLFGMYGPSSSNNSWYGCRYMHLL*Q**EAQQGWYWVCAVLCG*LQELCGG*CVWGVC*WIQSRQQWDLLCVYEYQQERALHGGHRGDLRRCHRCRGGPRGLPLLVVRVQGEGV	Y, frame1
GL50803_0050428	-	NW_024037078.1	unplaced scaffold	pVSP	tggagtgtgatatgcacacaggccagtaatggagtatgcactgcttgtaatacagatagtcagtacatattccagaatggggcagacaaggtgacccctggtggggagtgcatcctctgtcatgatgccacaggagcgaatgagaacaagggagtggccaactgtctcaagtgcacggcacctggtggcaatacaggagcggccacgtgcaccgagtgtcaagatgggtactacatggactctcaggcatgtaccaaatgtgatggtacttgtctgacctgtgagacatcggcgacccagtgtacctcttgtaagggaaatacgttcctgaaggataatgcatgcgtgaatagtgatggatgcactggaaacacttatgctgaccctgtgacaatgacctgcaaggcgtctgcaataactgattgcaccacgtgtgagtacaacccggcaactgggggcccaaagtgcacggcatgtaatggagctaagatagtcaaggaagaggccgacgggacgactacgtgtatagacgccggcacctgcactcaaagcggagcaactggtgagaacttcttgagcgacggagatgccgaatgcatactatgtagcaacgatagcagcaagacagataataacaagggaagccccggttgcgggacctgcagcaagaacggcgctaagccagaatgcaagacgtgcctcgatggctactacgacagcgggaacggtaaccccgccgtatgcgttgcgtgcgctggcgattgcggaaagtgcgggccaggaggcgctatagatacctgtgaaaagtgcaagccagggtttttcttaaagaatgacggggccaagaagtgcgtcccatgcgacgatccgacagatggagtgcccggctgtgcaacgtgcaccctctctggctcgtttacttgtgactcttgtaaggtgaactaccaaaagaaggtaggggctggaggagcggtcacgtgtgagaagacttgtgaagaccccacggcttgtggtggtacttctggagcctgcgatgcaatagtgatcgacaacacagggaaggagcatcactactgttcatactgtggaaaggacagtgagttccccattaatggactatgtgttgggaatgaaaagaaagaggggaataactgtaacaatcatacatgtacatcatgtactacaggatacttcttgtacatgggaggctgctatagtgtgtcaactcagccgggtaagtccatgtgcaagacagcagccaacggtgtctgtaccgctgttaatgccaacaataggtacttcatagtccctggggcaaccaatcagaatcagtctgtattggcatgtagcaactcccttggcacactagtaggcactggtgatacctctaaggcatatgtgggggtagatggctgttcggcatgtacggccccagcagctccatctgagactggtatgactgctgctgtgtgtacagcgtgtaccaacaacaacaagcccaacctggctgggagcgggtgcttcgcatgtaccgttgacggatgctcgcactgtggagcaggcggtaagtgcgaggcctgtaccagtaaagaccagaggccgaacacagacggaacgaagtgcatcgcctgcaatatcgacgggtgcgtcaggtgcagcgaggagaacaagtgcggccagtgtggggacgactacaggctggagggtgaggcgtgcgtgtccaccaagcccagcgggggcaacagaagcggcctcagtactggtgccatagcagggatctccgtggctgtcatcgctgtcgtggggggcctcgtgggcttcctctgctggtggttcgtgtgcagggggaaggcgtga	1857	N	N	WSVICTQASNGVCTACNTDSQYIFQNGADKVTPGGECILCHDATGANENKGVANCLKCTAPGGNTGAATCTECQDGYYMDSQACTKCDGTCLTCETSATQCTSCKGNTFLKDNACVNSDGCTGNTYADPVTMTCKASAITDCTTCEYNPATGGPKCTACNGAKIVKEEADGTTTCIDAGTCTQSGATGENFLSDGDAECILCSNDSSKTDNNKGSPGCGTCSKNGAKPECKTCLDGYYDSGNGNPAVCVACAGDCGKCGPGGAIDTCEKCKPGFFLKNDGAKKCVPCDDPTDGVPGCATCTLSGSFTCDSCKVNYQKKVGAGGAVTCEKTCEDPTACGGTSGACDAIVIDNTGKEHHYCSYCGKDSEFPINGLCVGNEKKEGNNCNNHTCTSCTTGYFLYMGGCYSVSTQPGKSMCKTAANGVCTAVNANNRYFIVPGATNQNQSVLACSNSLGTLVGTGDTSKAYVGVDGCSACTAPAAPSETGMTAAVCTACTNNNKPNLAGSGCFACTVDGCSHCGAGGKCEACTSKDQRPNTDGTKCIACNIDGCVRCSEENKCGQCGDDYRLEGEACVSTKPSGGNRSGLSTGAIAGISVAVIAVVGGLVGFLCWWFVCRGKA*	GV*YAHRPVMEYALLVIQIVSTYSRMGQTR*PLVGSASSVMMPQERMRTREWPTVSSARHLVAIQERPRAPSVKMGTTWTLRHVPNVMVLV*PVRHRRPSVPLVREIRS*RIMHA*IVMDALETLMLTL*Q*PARRLQ*LIAPRVSTTRQLGAQSARHVMELR*SRKRPTGRLRV*TPAPALKAEQLVRTS*ATEMPNAYYVATIAARQIITREAPVAGPAARTALSQNARRASMATTTAGTVTPPYALRALAIAESAGQEAL*IPVKSASQGFS*RMTGPRSASHATIRQMECPAVQRAPSLARLLVTLVR*TTKRR*GLEERSRVRRLVKTPRLVVVLLEPAMQ**STTQGRSITTVHTVERTVSSPLMDYVLGMKRKRGITVTIIHVHHVLQDTSCTWEAAIVCQLSRVSPCARQQPTVSVPLLMPTIGTS*SLGQPIRISLYWHVATPLAH**ALVIPLRHMWG*MAVRHVRPQQLHLRLV*LLLCVQRVPTTTSPTWLGAGASHVPLTDARTVEQAVSARPVPVKTRGRTQTERSASPAISTGASGAARRTSAASVGTTTGWRVRRACPPSPAGATEAASVLVP*QGSPWLSSLSWGASWASSAGGSCAGGRR	ECDMHTGQ*WSMHCL*YR*SVHIPEWGRQGDPWWGVHPLS*CHRSE*EQGSGQLSQVHGTWWQYRSGHVHRVSRWVLHGLSGMYQM*WYLSDL*DIGDPVYLL*GKYVPEG*CMRE**WMHWKHLC*PCDNDLQGVCNN*LHHV*VQPGNWGPKVHGM*WS*DSQGRGRRDDYVYRRRHLHSKRSNW*ELLERRRCRMHTM*QR*QQDR**QGKPRLRDLQQERR*ARMQDVPRWLLRQRER*PRRMRCVRWRLRKVRARRRYRYL*KVQARVFLKE*RGQEVRPMRRSDRWSARLCNVHPLWLVYL*LL*GELPKEGRGWRSGHV*EDL*RPHGLWWYFWSLRCNSDRQHREGASLLFILWKGQ*VPH*WTMCWE*KERGE*L*QSYMYIMYYRILLVHGRLL*CVNSAG*VHVQDSSQRCLYRC*CQQ*VLHSPWGNQSESVCIGM*QLPWHTSRHW*YL*GICGGRWLFGMYGPSSSI*DWYDCCCVYSVYQQQQAQPGWERVLRMYR*RMLALWSRR*VRGLYQ*RPEAEHRRNEVHRLQYRRVRQVQRGEQVRPVWGRLQAGG*GVRVHQAQRGQQKRPQYWCHSRDLRGCHRCRGGPRGLPLLVVRVQGEGV	Y, frame1
GL50803_0050430	-	NW_024037079.1	unplaced scaffold	pVSP	tggagtgtgatatgtacaaaggccagtaatggactgtgcactgcttgtaagacagataacaagtacatattccagaacagggcagacaaggtgactcctggtggggagtgcatcttgtgctctgatatcaagggagcgaatggatatacgggagtggccaactgtctcaagtgtacggcaccagggaatgcaggacctgccacgtgtaatacctgtcaagaggggtacttcctaaacaacaagctttgtaagccatgcgaggggaactgtgccacctgtgagacatcggcgacccagtgcacatcgtgtccagaggggaagtacctcaatgggaatcaatgtactgatagctgtggtaatgataagtatgctgacccggagtcgggaacatgcaaggcatgtagtacgatacacgcagagtgcacggcatgctccttcgacaaggccacggggaagccgaagtgcactaactgcgggaccaataagacccccaggacggccctcgacgggacatcgacctgcgtggcgaagacgcttgaaggatgcgagggcgctgacgaggccttatttatgaaggaggacaaaacgtgtgctctttgtagtgatgtgacagattcaactcttggtaacgaaggaaaggccaactgcaagacatgtacgaaaacaggaagtgacaatccaacctgctcagcctgtctcgatggatacttctttgatagtggtactagtacatgtacagacaagtgtggtgataactgtgccacatgctctgttgctggtgatccaaataagtgtgaaacctgcaagactggatacttcttagtaactactacagatcaacaggggaagaagtgcgtcccatgcgatagcgtagacgataagggtcgcgaaggctgcagtgtctgctctaacaacggtgctttcaagtgcactgactgtaagcctaactatcgcaaggagggcagtactggctctgtcacatgcaccaagatctgtgaagatgatactgcctgtggaggaacttctggtgcctgcgatgcaatagtgattgatgataagggtgtagagcatcattattgctcatactgtggagaagctaatacgtatcctatagatgggaagtgtaatagtgctaaagcaaataatcaatgtgatcaaggtgtatgtacacaatgcactaacaactacttcttgtatatgggaggttgttacaaggttgatacagtacctggacaacatatgtgcaagacagcagccaacggtgtctgtaccgctgttaatgccaacaataggtacttcatagtccctggggcaaccaatcagaatcagtctgtattggcatgtagcaactcccttggcacactagtaggcactggtgatacctctaaggcatatgtgggggtagatggctgttcggcatgcacggccccaacagctctgtctgagactggtatgactgctgctgtgtgtacagcgtgtaccaacaacaacaagcccaacctggctgggagcgggtgcttcgcatgtaccgttgacggatgctcgcactgtggagcaggcggtaagtgcgaggcctgtaccagtaaagaccagaggccgaacacagacggaacgaagtgcatcgcctgcaatatcgacgggtgcgtcaggtgcagcgaggagaacaagtgcggccagtgtggggacgactacaggctggagggtgaggcgtgcgtgtccaccaagcccagcgggggcaacagaagcggcctcagtactggtgccatagcagggatctccgtggctgtcatcgctgtcgtggggggcctcgtgggcttcctctgctggtggttcgtgtgcagggggaaggcgtga	1854	N	N	WSVICTKASNGLCTACKTDNKYIFQNRADKVTPGGECILCSDIKGANGYTGVANCLKCTAPGNAGPATCNTCQEGYFLNNKLCKPCEGNCATCETSATQCTSCPEGKYLNGNQCTDSCGNDKYADPESGTCKACSTIHAECTACSFDKATGKPKCTNCGTNKTPRTALDGTSTCVAKTLEGCEGADEALFMKEDKTCALCSDVTDSTLGNEGKANCKTCTKTGSDNPTCSACLDGYFFDSGTSTCTDKCGDNCATCSVAGDPNKCETCKTGYFLVTTTDQQGKKCVPCDSVDDKGREGCSVCSNNGAFKCTDCKPNYRKEGSTGSVTCTKICEDDTACGGTSGACDAIVIDDKGVEHHYCSYCGEANTYPIDGKCNSAKANNQCDQGVCTQCTNNYFLYMGGCYKVDTVPGQHMCKTAANGVCTAVNANNRYFIVPGATNQNQSVLACSNSLGTLVGTGDTSKAYVGVDGCSACTAPTALSETGMTAAVCTACTNNNKPNLAGSGCFACTVDGCSHCGAGGKCEACTSKDQRPNTDGTKCIACNIDGCVRCSEENKCGQCGDDYRLEGEACVSTKPSGGNRSGLSTGAIAGISVAVIAVVGGLVGFLCWWFVCRGKA*	GV*YVQRPVMDCALLVRQITSTYSRTGQTR*LLVGSASCALISRERMDIREWPTVSSVRHQGMQDLPRVIPVKRGTS*TTSFVSHARGTVPPVRHRRPSAHRVQRGSTSMGINVLIAVVMISMLTRSREHARHVVRYTQSARHAPSTRPRGSRSALTAGPIRPPGRPSTGHRPAWRRRLKDARALTRPYL*RRTKRVLFVVM*QIQLLVTKERPTARHVRKQEVTIQPAQPVSMDTSLIVVLVHVQTSVVITVPHALLLVIQISVKPARLDTS**LLQINRGRSASHAIA*TIRVAKAAVSALTTVLSSALTVSLTIARRAVLALSHAPRSVKMILPVEELLVPAMQ**LMIRV*SIIIAHTVEKLIRIL*MGSVIVLKQIINVIKVYVHNALTTTSCIWEVVTRLIQYLDNICARQQPTVSVPLLMPTIGTS*SLGQPIRISLYWHVATPLAH**ALVIPLRHMWG*MAVRHARPQQLCLRLV*LLLCVQRVPTTTSPTWLGAGASHVPLTDARTVEQAVSARPVPVKTRGRTQTERSASPAISTGASGAARRTSAASVGTTTGWRVRRACPPSPAGATEAASVLVP*QGSPWLSSLSWGASWASSAGGSCAGGRR	ECDMYKGQ*WTVHCL*DR*QVHIPEQGRQGDSWWGVHLVL*YQGSEWIYGSGQLSQVYGTRECRTCHV*YLSRGVLPKQQAL*AMRGELCHL*DIGDPVHIVSRGEVPQWESMY**LW***VC*PGVGNMQGM*YDTRRVHGMLLRQGHGEAEVH*LRDQ*DPQDGPRRDIDLRGEDA*RMRGR*RGLIYEGGQNVCSL**CDRFNSW*RRKGQLQDMYENRK*QSNLLSLSRWILL**WY*YMYRQVW**LCHMLCCW*SK*V*NLQDWILLSNYYRSTGEEVRPMR*RRR*GSRRLQCLL*QRCFQVH*L*A*LSQGGQYWLCHMHQDL*R*YCLWRNFWCLRCNSD***GCRASLLLILWRS*YVSYRWEV**C*SK*SM*SRCMYTMH*QLLLVYGRLLQG*YSTWTTYVQDSSQRCLYRC*CQQ*VLHSPWGNQSESVCIGM*QLPWHTSRHW*YL*GICGGRWLFGMHGPNSSV*DWYDCCCVYSVYQQQQAQPGWERVLRMYR*RMLALWSRR*VRGLYQ*RPEAEHRRNEVHRLQYRRVRQVQRGEQVRPVWGRLQAGG*GVRVHQAQRGQQKRPQYWCHSRDLRGCHRCRGGPRGLPLLVVRVQGEGV	Y, frame1
GL50803_0050432	-	NW_024037079.1	unplaced scaffold	pVSP	tggagtgtgatatgcacagcagccagtgatggagtgtgcactgcttgtaagacagctaacggcctgttcaagaacccagttacacctcagaagcctggtagtgagtgcatcctctgtcatgatgtcaatggggcagatggatatacaggggtggctaactgcgcacagtgtaccaagtcagacagtagtccaggacctgccacgtgtacagagtgccaagatggatactacaagaactctcagacatgtgtcaaatgtaatgaagcttgtctgacctgcgatggaagtggtcagaatcattgtacatcgtgcccagaggggaagtacctgaagagtaatcaatgtgtacaagatactggatgcgatggaaacacttatgctgacccggagtcgggaacatgcaaggcatgtagtacgatacacgcagagtgcacggcatgctccttcgacaaggccacggggaagccgaagtgcactaactgcgggaccaataagacccccaggacggccctcgacgggacatcgacctgcgtggcgaagacgcttgaaggatgcgagggcgctgacgaggccttatttatgaaggaggacaaaacgtgtgctctttgtagtgatgtgacagattcaactcttggtaacgaaggaaaggccaactgcaagacatgtacgaaaacaggaagtgacaatccaacctgctcagcctgtctcgatggatacttctttgatagtggtactagtacatgtacagacaagtgtggtgataactgtgccacatgctctgttgctggtgatccaaataagtgtgaaacctgcaagactggatacttcttagtaactactacagatcaacaggggaagaagtgcgtcccatgcgatagcgtagacgataagggtcgcgaaggctgcagtgtctgctctaacaacggtgctttcaagtgcactgactgtaagcctaactatcgcaaggagggcagtactggctctgtcacatgcaccaagatctgtgaagatgatactgcctgtggaggaacttctggtgcctgcgatgcaatagtgattgatgataagggtgtagagcatcattattgctcatactgtggagaagctaatacgtatcctatagatgggaagtgtaatagtgctaaagcaaataatcaatgtgatcaaggtgtatgtacacaatgcactaacaactacttcttgtatatgggaggttgttacaaggttgatacagtacctggacaacatatgtgcaagacagcagccaacggtgtctgtaccgctgttaatgccaacaataggtacttcatagtccctggggcaaccaatcagaatcagtctgtattagcatgtagcaactcccttggcacactagtaggcactggtgatacctctaaggcatacgttggggtactcaactgctcagcatgcacggccccaacagctccatctgagactggtatgactgctgctgtgtgtacagcgtgtaccaacaacaacaagcccaacctggctgggagcgggtgcttcgcatgtaccgttgacggatgctcgcactgtggagcaggcggtaagtgcgaggcctgtaccagtaaagaccagaggccgaacacagacggaacgaagtgcatcgcctgcaatatcgacgggtgcgtcaggtgcagcgaggagaacaagtgcggccagtgtggggacgactacaggctggagggtgaggcgtgcgtgtccaccaagcccagcgggggcaacagaagcggcctcagtactggtgccatagcagggatctccgtcgctgtcatcgctgtcgtggggggcctcgtgggcttcctctgctggtggttcgtgtgcagggggaaggcgtga	1863	N	N	WSVICTAASDGVCTACKTANGLFKNPVTPQKPGSECILCHDVNGADGYTGVANCAQCTKSDSSPGPATCTECQDGYYKNSQTCVKCNEACLTCDGSGQNHCTSCPEGKYLKSNQCVQDTGCDGNTYADPESGTCKACSTIHAECTACSFDKATGKPKCTNCGTNKTPRTALDGTSTCVAKTLEGCEGADEALFMKEDKTCALCSDVTDSTLGNEGKANCKTCTKTGSDNPTCSACLDGYFFDSGTSTCTDKCGDNCATCSVAGDPNKCETCKTGYFLVTTTDQQGKKCVPCDSVDDKGREGCSVCSNNGAFKCTDCKPNYRKEGSTGSVTCTKICEDDTACGGTSGACDAIVIDDKGVEHHYCSYCGEANTYPIDGKCNSAKANNQCDQGVCTQCTNNYFLYMGGCYKVDTVPGQHMCKTAANGVCTAVNANNRYFIVPGATNQNQSVLACSNSLGTLVGTGDTSKAYVGVLNCSACTAPTAPSETGMTAAVCTACTNNNKPNLAGSGCFACTVDGCSHCGAGGKCEACTSKDQRPNTDGTKCIACNIDGCVRCSEENKCGQCGDDYRLEGEACVSTKPSGGNRSGLSTGAIAGISVAVIAVVGGLVGFLCWWFVCRGKA*	GV*YAQQPVMECALLVRQLTACSRTQLHLRSLVVSASSVMMSMGQMDIQGWLTAHSVPSQTVVQDLPRVQSAKMDTTRTLRHVSNVMKLV*PAMEVVRIIVHRAQRGST*RVINVYKILDAMETLMLTRSREHARHVVRYTQSARHAPSTRPRGSRSALTAGPIRPPGRPSTGHRPAWRRRLKDARALTRPYL*RRTKRVLFVVM*QIQLLVTKERPTARHVRKQEVTIQPAQPVSMDTSLIVVLVHVQTSVVITVPHALLLVIQISVKPARLDTS**LLQINRGRSASHAIA*TIRVAKAAVSALTTVLSSALTVSLTIARRAVLALSHAPRSVKMILPVEELLVPAMQ**LMIRV*SIIIAHTVEKLIRIL*MGSVIVLKQIINVIKVYVHNALTTTSCIWEVVTRLIQYLDNICARQQPTVSVPLLMPTIGTS*SLGQPIRISLY*HVATPLAH**ALVIPLRHTLGYSTAQHARPQQLHLRLV*LLLCVQRVPTTTSPTWLGAGASHVPLTDARTVEQAVSARPVPVKTRGRTQTERSASPAISTGASGAARRTSAASVGTTTGWRVRRACPPSPAGATEAASVLVP*QGSPSLSSLSWGASWASSAGGSCAGGRR	ECDMHSSQ*WSVHCL*DS*RPVQEPSYTSEAW**VHPLS*CQWGRWIYRGG*LRTVYQVRQ*SRTCHVYRVPRWILQELSDMCQM**SLSDLRWKWSESLYIVPRGEVPEE*SMCTRYWMRWKHLC*PGVGNMQGM*YDTRRVHGMLLRQGHGEAEVH*LRDQ*DPQDGPRRDIDLRGEDA*RMRGR*RGLIYEGGQNVCSL**CDRFNSW*RRKGQLQDMYENRK*QSNLLSLSRWILL**WY*YMYRQVW**LCHMLCCW*SK*V*NLQDWILLSNYYRSTGEEVRPMR*RRR*GSRRLQCLL*QRCFQVH*L*A*LSQGGQYWLCHMHQDL*R*YCLWRNFWCLRCNSD***GCRASLLLILWRS*YVSYRWEV**C*SK*SM*SRCMYTMH*QLLLVYGRLLQG*YSTWTTYVQDSSQRCLYRC*CQQ*VLHSPWGNQSESVCISM*QLPWHTSRHW*YL*GIRWGTQLLSMHGPNSSI*DWYDCCCVYSVYQQQQAQPGWERVLRMYR*RMLALWSRR*VRGLYQ*RPEAEHRRNEVHRLQYRRVRQVQRGEQVRPVWGRLQAGG*GVRVHQAQRGQQKRPQYWCHSRDLRRCHRCRGGPRGLPLLVVRVQGEGV	Y, frame1
GL50803_0050433	-	NW_024037079.1	unplaced scaffold	pVSP	tggagtgtgatatgcacacaggccagtaatggagtatgcactgcttgtaatacagatagtcagtacatattccagaatggggcagacaaggtgacccctggtggggagtgcatcctctgtcatgatgccacaggagcgaatgagaacaagggagtggccaactgtctcaagtgcacggcacctggtggcaatacaggagcggccacgtgcaccgagtgtcaagatgggtactacatggactctcaggcatgtaccaaatgtgatggtacttgtctgacctgtgagacatcggcgacccagtgtacctcttgtaagggaaatacgttcctgaaggataatgcatgcgtgaatagtgatggatgcactggaaacacttatgctgaccctatgacaatgacatgcaaggagtctggtatagcagattgcaccgcgtgtgagtacaacacgactgtcagcaagccccagtgcaccgcctgtaacaataagaaggtgaagacagagctggatgggacaaccacttgcgtcgatgatgctgggtgcgcaacagataacgtcgacggatcccactttctgagtgatgatagcaccaagtgcatattatgcagtgatacaacaacaggaacagaagcaaacgacaaggggattgctaattgtaaaacgtgtaagaagaacggagccaagccgacctgctcagcttgcctcgacggatactttggttctgatacatgcacagcttgcggtgccaactgtgctacatgctctgctgctggcaatgatcagtgcactaaatgcaagcctggattcttcatgaaacaacccggctctgctggtaagtgcttcgcctgcgacagtaaagccgacaatggcatcgaggggtgctcccaatgtaacagcggcctaacccctacatgcaccgattgcaagtccaactatcgcaaggagggaaccaatccggtgaagtgcacaaaggcctgcgaggaccccacggcctgcggggggacgtctggggcctgcggggcggtcgtcgttgacagcgccggggcgttctcccagtactgctcgctgtgcggagaccccgccacgttccccatcgatgggatctgcacaggaactaagggtgacaacacctgtgccaatggcgtctgcacccggtgtgctgccgggttcttcctgtacatgggcggctgctatgatgtgtcgaaggctcctggcagccacatgtgcaagactgccgagggagggaggtgcaccgcccccagcgagaacggccggtacttcctggtcccgggggcatccaatactgatcagtctgtcctggcctgcgagaaccccctaggcacactagtaggcactggtgatactgctaaggcatacgtgggggtactcaactgttcacagtgtacagccccagcagctccatctgatggtggcatgactgccgccacgtgcacagcgtgtaccaacaacaacaagcccaacctggctgggagcgggtgcttcccatgtaccgttagtggatgctcgcactgtgatatggacaacatgtgcgaggcatgcagtagtggtaagaaggtgagccctggaaggaagtcatgcgtggatagctgccccagcaactccactgacaccgactctgtctgtgtgtgcaacgatggatacagccctgacagcagtgggacctcctgtgcgtcctctggcaccaacaagagcggcctcagtactggtgccatagcagggatctccgtcgctgtcatcgctgtcgtggggggcctcgtcggcttcctctgctggtggttcatatgtagagggaaggcgtga	1818	N	N	WSVICTQASNGVCTACNTDSQYIFQNGADKVTPGGECILCHDATGANENKGVANCLKCTAPGGNTGAATCTECQDGYYMDSQACTKCDGTCLTCETSATQCTSCKGNTFLKDNACVNSDGCTGNTYADPMTMTCKESGIADCTACEYNTTVSKPQCTACNNKKVKTELDGTTTCVDDAGCATDNVDGSHFLSDDSTKCILCSDTTTGTEANDKGIANCKTCKKNGAKPTCSACLDGYFGSDTCTACGANCATCSAAGNDQCTKCKPGFFMKQPGSAGKCFACDSKADNGIEGCSQCNSGLTPTCTDCKSNYRKEGTNPVKCTKACEDPTACGGTSGACGAVVVDSAGAFSQYCSLCGDPATFPIDGICTGTKGDNTCANGVCTRCAAGFFLYMGGCYDVSKAPGSHMCKTAEGGRCTAPSENGRYFLVPGASNTDQSVLACENPLGTLVGTGDTAKAYVGVLNCSQCTAPAAPSDGGMTAATCTACTNNNKPNLAGSGCFPCTVSGCSHCDMDNMCEACSSGKKVSPGRKSCVDSCPSNSTDTDSVCVCNDGYSPDSSGTSCASSGTNKSGLSTGAIAGISVAVIAVVGGLVGFLCWWFICRGKA*	GV*YAHRPVMEYALLVIQIVSTYSRMGQTR*PLVGSASSVMMPQERMRTREWPTVSSARHLVAIQERPRAPSVKMGTTWTLRHVPNVMVLV*PVRHRRPSVPLVREIRS*RIMHA*IVMDALETLMLTL*Q*HARSLV*QIAPRVSTTRLSASPSAPPVTIRR*RQSWMGQPLASMMLGAQQITSTDPTF*VMIAPSAYYAVIQQQEQKQTTRGLLIVKRVRRTEPSRPAQLASTDTLVLIHAQLAVPTVLHALLLAMISALNASLDSS*NNPALLVSASPATVKPTMASRGAPNVTAA*PLHAPIASPTIARREPIR*SAQRPARTPRPAGGRLGPAGRSSLTAPGRSPSTARCAETPPRSPSMGSAQELRVTTPVPMASAPGVLPGSSCTWAAAMMCRRLLAATCARLPREGGAPPPARTAGTSWSRGHPILISLSWPARTP*AH**ALVILLRHTWGYSTVHSVQPQQLHLMVA*LPPRAQRVPTTTSPTWLGAGASHVPLVDARTVIWTTCARHAVVVRR*ALEGSHAWIAAPATPLTPTLSVCATMDTALTAVGPPVRPLAPTRAASVLVP*QGSPSLSSLSWGASSASSAGGSYVEGRR	ECDMHTGQ*WSMHCL*YR*SVHIPEWGRQGDPWWGVHPLS*CHRSE*EQGSGQLSQVHGTWWQYRSGHVHRVSRWVLHGLSGMYQM*WYLSDL*DIGDPVYLL*GKYVPEG*CMRE**WMHWKHLC*PYDNDMQGVWYSRLHRV*VQHDCQQAPVHRL*Q*EGEDRAGWDNHLRR*CWVRNR*RRRIPLSE***HQVHIMQ*YNNRNRSKRQGDC*L*NV*EERSQADLLSLPRRILWF*YMHSLRCQLCYMLCCWQ*SVH*MQAWILHETTRLCW*VLRLRQ*SRQWHRGVLPM*QRPNPYMHRLQVQLSQGGNQSGEVHKGLRGPHGLRGDVWGLRGGRR*QRRGVLPVLLAVRRPRHVPHRWDLHRN*G*QHLCQWRLHPVCCRVLPVHGRLL*CVEGSWQPHVQDCRGREVHRPQRERPVLPGPGGIQY*SVCPGLREPPRHTSRHW*YC*GIRGGTQLFTVYSPSSSI*WWHDCRHVHSVYQQQQAQPGWERVLPMYR*WMLAL*YGQHVRGMQ*W*EGEPWKEVMRG*LPQQLH*HRLCLCVQRWIQP*QQWDLLCVLWHQQERPQYWCHSRDLRRCHRCRGGPRRLPLLVVHM*REGV	Y, frame1
GL50803_0050434	-	NW_024037079.1	unplaced scaffold	pVSP	tggagtgagatatgcacaaaggctgagggaggactgtgcactgcttgtaagacagctaacggcctgttcaagaacccggctgcaacaccagagaagggtagtgagtgcatactgtgctctgatacgacagatagaaacggggtcatgggagtcgctggatgctcagaatgctcccacacgggcactagcggaccggccacgtgtacagagtgtcaagcagggttcgttacgaaggacagtgcatgtgtgaagtgcggagacggctgctctgcttgctcagctgatactccgactcagtgtaccgcctgcgttgaggggaagttcctgaaggatggtaacacttgtgtagaggctactgaatgtggtgctgataagtacgcagacaagaagacctggacctgcaaggcatgtgatcccgacatagctgggtgcaccgcatgtgaatataatgatgccacggggaagccaaggtgcaccaactgcgggaccaataagacccccaggacgacccttgatgggacctcgacctgtgtgacaaaagactacgccgggtgtcaaggagctgataacggtctctttatgaccgaagacaacgtgtgtcgtttgtgcagtgatcccgcagcgtcggattcagaaccaaagaacaaaggcattgccggctgcaagacatgtactaagcagcaaagtcagaaaccagaatgcatagaatgcctcgaagggtatatcaaagaaggaaatggccctgccgccacgtgtgaggcctgtggtgctaactgtgccacatgttctgaaaaagctgacaagaccaaatgccaaacctgcaagaccgggttcttcctgaaggtcagtagcactcctggagaatgcttcgcctgcgatgacacaaacaatgggggcatcgaggggtgctcccaatgcacaatggaggccagtactttcaagtgtactgactgtaaggtgaactatcgcaagcagagtggtaccagtcctgttacatgtacaaaggtatgtgaagatgatactgcctgtgggggtacctctggtgcttgtgatgccatgataatagatgatcagggcaccacaaagcactactgttcatactgtggggatagcagtaagtatcctatagatggtctctgtgctagtgaggctcaaagtaatacttgtaacaaccatgtctgtgagtcttgtactacaggatatttcttatatatgggtggttgttatagcactcagagtccacctggacaacatatgtgcaagacagcagccaacggtgtctgtaccgctgttaatgagaataataagtacttcctggtaccaggggcatccaatgctcagcagtccgtgttggcatgtagtaaccccctaggcacactagtagatcctcaaggtaccgctaaggcatatgtgggggtacatggctgctcccagtgtacagccccagcagctctaacaacagttggtatggctgccgctgtgtgtactgcctgtgacagtggtaaggtgcccaacaaggacggcagtgggtgtgtgacatgctctgtgggtgattgcaagagctgtgtggtggatgatgtgtgtgaggagtgcaacagtggcttcagcctagacagcagtggggcctcctgtgtgtcctctggcgccaacaggagcgggctctccacgggggccatcgcggggatctccgtcgctgtggtcgctgtcgtggggggcctcgtgggcttcctctgctggtggttcgtgtgcagggggaaggcgtga	1764	N	N	WSEICTKAEGGLCTACKTANGLFKNPAATPEKGSECILCSDTTDRNGVMGVAGCSECSHTGTSGPATCTECQAGFVTKDSACVKCGDGCSACSADTPTQCTACVEGKFLKDGNTCVEATECGADKYADKKTWTCKACDPDIAGCTACEYNDATGKPRCTNCGTNKTPRTTLDGTSTCVTKDYAGCQGADNGLFMTEDNVCRLCSDPAASDSEPKNKGIAGCKTCTKQQSQKPECIECLEGYIKEGNGPAATCEACGANCATCSEKADKTKCQTCKTGFFLKVSSTPGECFACDDTNNGGIEGCSQCTMEASTFKCTDCKVNYRKQSGTSPVTCTKVCEDDTACGGTSGACDAMIIDDQGTTKHYCSYCGDSSKYPIDGLCASEAQSNTCNNHVCESCTTGYFLYMGGCYSTQSPPGQHMCKTAANGVCTAVNENNKYFLVPGASNAQQSVLACSNPLGTLVDPQGTAKAYVGVHGCSQCTAPAALTTVGMAAAVCTACDSGKVPNKDGSGCVTCSVGDCKSCVVDDVCEECNSGFSLDSSGASCVSSGANRSGLSTGAIAGISVAVVAVVGGLVGFLCWWFVCRGKA*	GVRYAQRLREDCALLVRQLTACSRTRLQHQRRVVSAYCALIRQIETGSWESLDAQNAPTRALADRPRVQSVKQGSLRRTVHV*SAETAALLAQLILRLSVPPALRGSS*RMVTLV*RLLNVVLISTQTRRPGPARHVIPT*LGAPHVNIMMPRGSQGAPTAGPIRPPGRPLMGPRPV*QKTTPGVKELITVSL*PKTTCVVCAVIPQRRIQNQRTKALPAARHVLSSKVRNQNA*NASKGISKKEMALPPRVRPVVLTVPHVLKKLTRPNAKPARPGSS*RSVALLENASPAMTQTMGASRGAPNAQWRPVLSSVLTVR*TIASRVVPVLLHVQRYVKMILPVGVPLVLVMP***MIRAPQSTTVHTVGIAVSIL*MVSVLVRLKVILVTTMSVSLVLQDISYIWVVVIALRVHLDNICARQQPTVSVPLLMRIISTSWYQGHPMLSSPCWHVVTP*AH**ILKVPLRHMWGYMAAPSVQPQQL*QQLVWLPLCVLPVTVVRCPTRTAVGV*HALWVIARAVWWMMCVRSATVASA*TAVGPPVCPLAPTGAGSPRGPSRGSPSLWSLSWGASWASSAGGSCAGGRR	E*DMHKG*GRTVHCL*DS*RPVQEPGCNTREG**VHTVL*YDR*KRGHGSRWMLRMLPHGH*RTGHVYRVSSRVRYEGQCMCEVRRRLLCLLS*YSDSVYRLR*GEVPEGW*HLCRGY*MWC**VRRQEDLDLQGM*SRHSWVHRM*I**CHGEAKVHQLRDQ*DPQDDP*WDLDLCDKRLRRVSRS**RSLYDRRQRVSFVQ*SRSVGFRTKEQRHCRLQDMY*AAKSETRMHRMPRRVYQRRKWPCRHV*GLWC*LCHMF*KS*QDQMPNLQDRVLPEGQ*HSWRMLRLR*HKQWGHRGVLPMHNGGQYFQVY*L*GELSQAEWYQSCYMYKGM*R*YCLWGYLWCL*CHDNR*SGHHKALLFILWG*Q*VSYRWSLC**GSK*YL*QPCL*VLYYRIFLIYGWLL*HSESTWTTYVQDSSQRCLYRC**E**VLPGTRGIQCSAVRVGM**PPRHTSRSSRYR*GICGGTWLLPVYSPSSSNNSWYGCRCVYCL*QW*GAQQGRQWVCDMLCG*LQELCGG*CV*GVQQWLQPRQQWGLLCVLWRQQERALHGGHRGDLRRCGRCRGGPRGLPLLVVRVQGEGV	Y, frame1
GL50803_0050436	-	NW_024037079.1	unplaced scaffold	pVSP	tggagtgtgatatgcacaaaggccagtagtggagtgtgcactgcttgtaaggcagataacggcctgttcaagaacccggctgcaacaccagagaagggtagcgagtgcatcctctgtcatgatgtcaatggggcagatggatatacaggggtggctaactgcgccacatgtacggcaccaagtggtagtccaggagcggccacgtgtgatacctgcagagatggatactataagaacgctcagacatgtgagaagtgccaagggaactgtgccacctgtgagactgaggcgacccactgtacctcttgtaagggaaatacgttcctgaagactgatactaacacttgcgtagaggctggtcaatgcactggaaataagtaccccgacccaagcaccggcaagtgcacagcttgtaacgctcaagaagtggggatagatggatgcgacacatgtgagtatgatacgacgctgcagaagccgaagtgcctgacatgtactggtaagatagtcaaagaagaggccgacgggacgaccacctgcattgctgagggggcttgtacccaaaacgggaacgatggtccgaactttctaactgaaccgaacaaaaagtgcattctctgcagtaataatgtagattcaacccctggcaatacaggtgttcttggttgtagcacatgctctaaagctaattctggtacaaatcctcagtgcaagacatgcctcgacggatactacaatagcgcaaatagtggtagtggtaccgctacatgcacagtctgtggcgagaattgcgccacctgcactcaagctggcaataatcagtgtactaaatgcaagcctggattcttcatgaaaggcagtggtcctactggtgagtgccttccttgtgataatgcacaggagggcatcgatggatgtgctgagtgcactggtcctgcaggatccctcaagtgtacaaagtgcaagcctaacaggaagcccgttggaacctcagacaactatacatgcacagagaagacctgcgaggatgagactgcgtgtggtggtacctctggagcttgcaatgccatagtaattgatactgatggcaacacaaagcactactgttcatactgtggagatagctcacaagctcctatcgatggtctctgtgctactgataagaaaggcaatactgcttgcactagtcatacctgtccctcttgtgctgctaactacttcctctatatgaacggctgttatagtgtatcagctcaacctggcaactacatgtgcaagaaagcagataataatgggatatgcacagaggcggccaacaataagtacttcatagtcccaggggcatccaatcagaatcagtctgtactagcatgtggtaaccccctaggcacactagtagatactaaggcatacgtgggggtcgagggctgctcccagtgtacagccccagtagctctaacaacagttggtatgactgtcgctgtgtgtactgcctgtgacagtggtaagaagcccaacaagggtggtagtgggtgtgtgacatgctctgtgggtgattgcaagagctgtgtggtggacaatatatgtggggagtgtgttgatggattctactttaaagctggcgatgcacccagctgtgttagcgcagaggcgtgtactaatgaggagggcttcttcatcgacgctaccgagaagaagtgcaccgcgtgtgcagatgataattgcgctgtgtgcgtggccaaggagcaacagaagtgcagcctgtgtaaaacgtctgggaccaagaagtacctgaagaaggatggcgagtccacaaccggcacgtgcgttgacacagctggttgtccggcaacccactacgttgatgaagaagcaaaggagtgcaatacatgtgtgtcggctggaacaactgactgcaccacttgtgagaaaggcgccaacggagtggtttgtaagacgtgtacgactgatacgaagaccatctttggtctcaacagaaagtcgtgcgttgctagttgccctgctaactctacccccaaggccaccggacaggatagccaagtgtgcgagtgcaacgaaggactccaacctaatactgaatcgactgaatgccaaccaatcagtaactgtaacacagagcactgtttggagtgcaccagtgaaggtgccgataaggaggtctgtacaaagtgtctgtctgagtactacctcaccccaaccagtcaatgcgtatctgactgcacgaccctcaagggctactacggaaatgacactgacagaaagtgcaagaagtgcaacgatgcgtgcgtagagtgcaagggtgagggcgctgataagtgtacggcttgtcctgctgggaggatgcttcagtatacagatgctgatactcctgccaatgggggcacgtgcatgaaccagtgcagcgtgagttctacaaacgatggatgcgcagagtgtggggctcagataggaggaactgcatactgctcaaagtgcaagaacactcaacaggcaccactggatggcaactgtgcggccaatacgcgaacacgattttgcactacggtgagtaatggagcatgcactcaatgtgaaaataactacttcctcaaagatggcggttgctatcagacagatagacagcctggcaagcaagtgtgtactacagtgcagggaggaaaatgtacaaaatgtgccagtggtctaacggctgataatggcgattgttccaataaaaggtgccatcttagctgcgagacatgcacggctgctaacgacgctaacgcctgtgctacatgcagcactggatattacaaaccgcagagtgctgggacaaagtgtaatccgtgctctgaggggctcgctgggtgcaggcagtgcacggtgtcatccaccggtgcgttcatgtgcttcgtgatgggcgacggcactggcgacaacaccggcggaagcgtcaacaagagcgggctctccacgggggccatcgcgggcatctccgtggctgtggtcgttgtcgtggggggcctcgtgggcttcctctgctggtggttcatatgtagagggaaggcgtga	3072	N	N	WSVICTKASSGVCTACKADNGLFKNPAATPEKGSECILCHDVNGADGYTGVANCATCTAPSGSPGAATCDTCRDGYYKNAQTCEKCQGNCATCETEATHCTSCKGNTFLKTDTNTCVEAGQCTGNKYPDPSTGKCTACNAQEVGIDGCDTCEYDTTLQKPKCLTCTGKIVKEEADGTTTCIAEGACTQNGNDGPNFLTEPNKKCILCSNNVDSTPGNTGVLGCSTCSKANSGTNPQCKTCLDGYYNSANSGSGTATCTVCGENCATCTQAGNNQCTKCKPGFFMKGSGPTGECLPCDNAQEGIDGCAECTGPAGSLKCTKCKPNRKPVGTSDNYTCTEKTCEDETACGGTSGACNAIVIDTDGNTKHYCSYCGDSSQAPIDGLCATDKKGNTACTSHTCPSCAANYFLYMNGCYSVSAQPGNYMCKKADNNGICTEAANNKYFIVPGASNQNQSVLACGNPLGTLVDTKAYVGVEGCSQCTAPVALTTVGMTVAVCTACDSGKKPNKGGSGCVTCSVGDCKSCVVDNICGECVDGFYFKAGDAPSCVSAEACTNEEGFFIDATEKKCTACADDNCAVCVAKEQQKCSLCKTSGTKKYLKKDGESTTGTCVDTAGCPATHYVDEEAKECNTCVSAGTTDCTTCEKGANGVVCKTCTTDTKTIFGLNRKSCVASCPANSTPKATGQDSQVCECNEGLQPNTESTECQPISNCNTEHCLECTSEGADKEVCTKCLSEYYLTPTSQCVSDCTTLKGYYGNDTDRKCKKCNDACVECKGEGADKCTACPAGRMLQYTDADTPANGGTCMNQCSVSSTNDGCAECGAQIGGTAYCSKCKNTQQAPLDGNCAANTRTRFCTTVSNGACTQCENNYFLKDGGCYQTDRQPGKQVCTTVQGGKCTKCASGLTADNGDCSNKRCHLSCETCTAANDANACATCSTGYYKPQSAGTKCNPCSEGLAGCRQCTVSSTGAFMCFVMGDGTGDNTGGSVNKSGLSTGAIAGISVAVVVVVGGLVGFLCWWFICRGKA*	GV*YAQRPVVECALLVRQITACSRTRLQHQRRVASASSVMMSMGQMDIQGWLTAPHVRHQVVVQERPRVIPAEMDTIRTLRHVRSAKGTVPPVRLRRPTVPLVREIRS*RLILTLA*RLVNALEISTPTQAPASAQLVTLKKWG*MDATHVSMIRRCRSRSA*HVLVR*SKKRPTGRPPALLRGLVPKTGTMVRTF*LNRTKSAFSAVIM*IQPLAIQVFLVVAHALKLILVQILSARHASTDTTIAQIVVVVPLHAQSVARIAPPALKLAIISVLNASLDSS*KAVVLLVSAFLVIMHRRASMDVLSALVLQDPSSVQSASLTGSPLEPQTTIHAQRRPARMRLRVVVPLELAMP**LILMATQSTTVHTVEIAHKLLSMVSVLLIRKAILLALVIPVPLVLLTTSSI*TAVIVYQLNLATTCARKQIIMGYAQRRPTISTS*SQGHPIRISLY*HVVTP*AH**ILRHTWGSRAAPSVQPQ*L*QQLV*LSLCVLPVTVVRSPTRVVVGV*HALWVIARAVWWTIYVGSVLMDSTLKLAMHPAVLAQRRVLMRRASSSTLPRRSAPRVQMIIALCAWPRSNRSAACVKRLGPRST*RRMASPQPARALTQLVVRQPTTLMKKQRSAIHVCRLEQLTAPLVRKAPTEWFVRRVRLIRRPSLVSTESRALLVALLTLPPRPPDRIAKCASATKDSNLILNRLNANQSVTVTQSTVWSAPVKVPIRRSVQSVCLSTTSPQPVNAYLTARPSRATTEMTLTESARSATMRA*SARVRALISVRLVLLGGCFSIQMLILLPMGARA*TSAA*VLQTMDAQSVGLR*EELHTAQSARTLNRHHWMATVRPIREHDFALR*VMEHALNVKITTSSKMAVAIRQIDSLASKCVLQCREENVQNVPVV*RLIMAIVPIKGAILAARHARLLTTLTPVLHAALDITNRRVLGQSVIRALRGSLGAGSARCHPPVRSCAS*WATALATTPAEASTRAGSPRGPSRASPWLWSLSWGASWASSAGGSYVEGRR	ECDMHKGQ*WSVHCL*GR*RPVQEPGCNTREG*RVHPLS*CQWGRWIYRGG*LRHMYGTKW*SRSGHV*YLQRWIL*ERSDM*EVPRELCHL*D*GDPLYLL*GKYVPED*Y*HLRRGWSMHWK*VPRPKHRQVHSL*RSRSGDRWMRHM*V*YDAAEAEVPDMYW*DSQRRGRRDDHLHC*GGLYPKRERWSELSN*TEQKVHSLQ**CRFNPWQYRCSWL*HML*S*FWYKSSVQDMPRRILQ*RK*W*WYRYMHSLWRELRHLHSSWQ*SVY*MQAWILHERQWSYW*VPSL**CTGGHRWMC*VHWSCRIPQVYKVQA*QEARWNLRQLYMHREDLRG*DCVWWYLWSLQCHSN*Y*WQHKALLFILWR*LTSSYRWSLCY**ERQYCLH*SYLSLLCC*LLPLYERLL*CISSTWQLHVQESR**WDMHRGGQQ*VLHSPRGIQSESVCTSMW*PPRHTSRY*GIRGGRGLLPVYSPSSSNNSWYDCRCVYCL*QW*EAQQGW*WVCDMLCG*LQELCGGQYMWGVC*WILL*SWRCTQLC*RRGVY**GGLLHRRYREEVHRVCR**LRCVRGQGATEVQPV*NVWDQEVPEEGWRVHNRHVR*HSWLSGNPLR**RSKGVQYMCVGWNN*LHHL*ERRQRSGL*DVYD*YEDHLWSQQKVVRC*LPC*LYPQGHRTG*PSVRVQRRTPT*Y*ID*MPTNQ*L*HRALFGVHQ*RCR*GGLYKVSV*VLPHPNQSMRI*LHDPQGLLRK*H*QKVQEVQRCVRRVQG*GR**VYGLSCWEDASVYRC*YSCQWGHVHEPVQREFYKRWMRRVWGSDRRNCILLKVQEHSTGTTGWQLCGQYANTILHYGE*WSMHSM*K*LLPQRWRLLSDR*TAWQASVYYSAGRKMYKMCQWSNG**WRLFQ*KVPS*LRDMHGC*RR*RLCYMQHWILQTAECWDKV*SVL*GARWVQAVHGVIHRCVHVLRDGRRHWRQHRRKRQQERALHGGHRGHLRGCGRCRGGPRGLPLLVVHM*REGV	Y, frame1
GL50803_0050462	-	NW_024037099.1	unplaced scaffold	pVSP	tggagtgtgatatgtacaaaggccagtaatggactgtgcactgcttgtaagacagataacaagtacatattccagaacagggcagacaaggtgacccctggtagtgagtgcatcctgtgctctgatatcaagggagcgaatggatatacgggagtggccaactgtctcaagtgtacggcaccagggaatgcaggacctgccacgtgtaatacctgtcaagaggggtacttcctaaacaacaagctttgtaagccatgcgaggggaactgtgccacctgtgagacatcggcgacccagtgcacatcgtgtccagaggggaagtacctcaatgggaatcaatgtactgatagctgtggtaatgataagtatgctgacccggagtcgggaacatgcaaggcatgtagtacgatacacgcagagtgcacggcatgctccttcgacaaggccacggggaagccaaagtgcactaactgcgggaccaataagacccccaggacggccctcgacgggacatcgacctgcgtggcgaagacgcttgaaggatgcgagggcgctgacgaggccttatttatgaaggaggacaaaacgtgtgctctttgtagtgatgtgacagattcaactcttggtaacgaaggaaaggccaactgcaagacatgtacgaaaacaggaagtgacaatccaacctgctcagcctgtctcgatggatacttctttgatagtggtactagtacatgtacagacaagtgtggtgataactgtgccacatgctctgttgctggtgatccaaataagtgtgaaacctgcaagactggatacttcttagtaactactacagatcaacaggggaagaagtgcgtcccatgcgatagcgtagacgataagggtcgcgaaggctgcagtgtctgctctaacaacggtgctttcaagtgcactgactgtaagcctaactatcgcaaggagggcagtactggctctgtcacatgcaccaagatctgtgaagatgatactgcctgtggaggaacttctggtgcctgcgatgcaatagtgattgatgataagggtgtagagcatcattattgctcatactgtggagaagctaatacgtatcctatagatgggaagtgtaatagtgctaaagcaaataatcaatgtgatcaaggtgtatgtacacaatgcactaacaactacttcttgtatatgggaggttgttacaaggttgatacagtacctggacaacatatgtgcaagacagcagccaacggtgtctgtactgctgttaatgccaacaataggtacttcatagtccctggggcaaccaatcagaatcagtctgtattggcatgtagcaactcccttggcacactagtaggcactggtgatacctctaaggcatatgtgggggtagatggctgttcggcatgtacggccccagcagctccatctgagactggtatgactgctgctgtgtgtacagcgtgtaccaacaacaacaagcccaacctggctgggagcgggtgcttcgcatgtaccgttgacggatgctcgcactgtggagcaggcgataagtgcgaggcctgtaccagtaaagaccagaggccgaacacagacggaacgaagtgcatcgcctgcaatatcgacgggtgcgtcaggtgcagcgaggagaacaagtgcggccagtgtggggacgactacaggctggagggtgaggcgtgcgtgtccaccaagcccagcgggggcaacagaagcggcctcagtactggtgccatagcagggatctccgtcgctgtcatcgctgtcgtggggggcctcgtgggcttcctctgctggtggttcgtgtgcagggggaaggcgtga	1854	N	N	WSVICTKASNGLCTACKTDNKYIFQNRADKVTPGSECILCSDIKGANGYTGVANCLKCTAPGNAGPATCNTCQEGYFLNNKLCKPCEGNCATCETSATQCTSCPEGKYLNGNQCTDSCGNDKYADPESGTCKACSTIHAECTACSFDKATGKPKCTNCGTNKTPRTALDGTSTCVAKTLEGCEGADEALFMKEDKTCALCSDVTDSTLGNEGKANCKTCTKTGSDNPTCSACLDGYFFDSGTSTCTDKCGDNCATCSVAGDPNKCETCKTGYFLVTTTDQQGKKCVPCDSVDDKGREGCSVCSNNGAFKCTDCKPNYRKEGSTGSVTCTKICEDDTACGGTSGACDAIVIDDKGVEHHYCSYCGEANTYPIDGKCNSAKANNQCDQGVCTQCTNNYFLYMGGCYKVDTVPGQHMCKTAANGVCTAVNANNRYFIVPGATNQNQSVLACSNSLGTLVGTGDTSKAYVGVDGCSACTAPAAPSETGMTAAVCTACTNNNKPNLAGSGCFACTVDGCSHCGAGDKCEACTSKDQRPNTDGTKCIACNIDGCVRCSEENKCGQCGDDYRLEGEACVSTKPSGGNRSGLSTGAIAGISVAVIAVVGGLVGFLCWWFVCRGKA*	GV*YVQRPVMDCALLVRQITSTYSRTGQTR*PLVVSASCALISRERMDIREWPTVSSVRHQGMQDLPRVIPVKRGTS*TTSFVSHARGTVPPVRHRRPSAHRVQRGSTSMGINVLIAVVMISMLTRSREHARHVVRYTQSARHAPSTRPRGSQSALTAGPIRPPGRPSTGHRPAWRRRLKDARALTRPYL*RRTKRVLFVVM*QIQLLVTKERPTARHVRKQEVTIQPAQPVSMDTSLIVVLVHVQTSVVITVPHALLLVIQISVKPARLDTS**LLQINRGRSASHAIA*TIRVAKAAVSALTTVLSSALTVSLTIARRAVLALSHAPRSVKMILPVEELLVPAMQ**LMIRV*SIIIAHTVEKLIRIL*MGSVIVLKQIINVIKVYVHNALTTTSCIWEVVTRLIQYLDNICARQQPTVSVLLLMPTIGTS*SLGQPIRISLYWHVATPLAH**ALVIPLRHMWG*MAVRHVRPQQLHLRLV*LLLCVQRVPTTTSPTWLGAGASHVPLTDARTVEQAISARPVPVKTRGRTQTERSASPAISTGASGAARRTSAASVGTTTGWRVRRACPPSPAGATEAASVLVP*QGSPSLSSLSWGASWASSAGGSCAGGRR	ECDMYKGQ*WTVHCL*DR*QVHIPEQGRQGDPW**VHPVL*YQGSEWIYGSGQLSQVYGTRECRTCHV*YLSRGVLPKQQAL*AMRGELCHL*DIGDPVHIVSRGEVPQWESMY**LW***VC*PGVGNMQGM*YDTRRVHGMLLRQGHGEAKVH*LRDQ*DPQDGPRRDIDLRGEDA*RMRGR*RGLIYEGGQNVCSL**CDRFNSW*RRKGQLQDMYENRK*QSNLLSLSRWILL**WY*YMYRQVW**LCHMLCCW*SK*V*NLQDWILLSNYYRSTGEEVRPMR*RRR*GSRRLQCLL*QRCFQVH*L*A*LSQGGQYWLCHMHQDL*R*YCLWRNFWCLRCNSD***GCRASLLLILWRS*YVSYRWEV**C*SK*SM*SRCMYTMH*QLLLVYGRLLQG*YSTWTTYVQDSSQRCLYCC*CQQ*VLHSPWGNQSESVCIGM*QLPWHTSRHW*YL*GICGGRWLFGMYGPSSSI*DWYDCCCVYSVYQQQQAQPGWERVLRMYR*RMLALWSRR*VRGLYQ*RPEAEHRRNEVHRLQYRRVRQVQRGEQVRPVWGRLQAGG*GVRVHQAQRGQQKRPQYWCHSRDLRRCHRCRGGPRGLPLLVVRVQGEGV	Y, frame1
GL50803_0050463	-	NW_024037099.1	unplaced scaffold	pVSP	tggagtgagatatgcacaaaggctgagggaggactgtgcactgcttgtaatacagatagtcagtacatattccagaatggggcagacaaggtgacccctggtggggagtgcatactctgtcatgatgccacaggagcgaatggatataagggagtggagagctgcgccacatgcacagcgccagacagtaacaagggggctgccacgtgtactgcatgcacagagggatactttctaaatagtaacggcgcatgtgagaagtgcaacgactcttgcctgacctgtgagacgtcggcgacccagtgtacctcttgtaagggaaatacgttcctgaaggataatgcatgcgtgaatagtgatggatgcactggaaacacttatgctgaccctatgacaatgacatgcaaggagtctggtatagcagattgcaccgcgtgtgagtacaacacgactgtcagcaagccccagtgcaccgcctgtaacaataagaaggtgaagacagagctggatgggacaaccacttgcgtcgatgatgctgggtgcgcaacagataacgtcgacggatcccactttctgagtgatgatagcaccaagtgcatattatgcagtgatacaacaacaggaacagaagcaaacgacaaggggattgctaattgtaaaacgtgtaagaagaacggagccaagccgacctgctcagcttgcctcgacggatactttggttctgatacatgcacagcttgcggtgccaactgtgctacatgctctgctgctggcaatgatcagtgcactaaatgcaagcctggattcttcatgaaacaacccggctctgctggtaagtgcttcgcctgcgacagtaaagccgacaatggcatcgaggggtgctcccaatgtaacagcggcctaacccctacatgcaccgattgcaagtccaactatcgcaaggagggaaccaatccggtgaagtgcacaaaggcctgcgaggaccccacggcctgcggggggacgtctggggcctgcggggcggtcgtcgttgacagcgccggggcgttctcccagtactgctcgctgtgcggagaccccgccacgttccccatcgatgggatctgcacaggaactaagggtgacaacacctgtgccaatggcgtctgcacccggtgtgctgccgggttcttcctgtacatgggcggctgctatgatgtgtcgaaggctcctggcagccacatgtgcaagactgccgagggagggaggtgcaccgcccccagcgagaacggccggtacttcctggtcccgggggcatccaatactgatcagtctgtcctggcctgcgagaaccccctaggcacactagtaggcactggtgatacctctaaggcatatgtgggggtagatggctgttcggcatgtacggccccagcagctccatctgatggtggcatgactgccgccacgtgcacagcgtgtaccaacaacaacaagcccaacctggctgggagcgggtgcttcccatgtaccgttagtggatgctcgcactgtggagcaggcgataagtgcgaggcctgtaccagtaaagaccagaggccgaacacagacggaacgaagtgcatcgcctgcaatatcgacgggtgcgtcaggtgcagcgaggagaacaagtgcggccagtgtggggacgactacaggctggagggtgaggcgtgcgtgtccaccaagcccagcgggggcaacagaagcggcctcagtactggtgccatagcagggatctccgtcgctgtcatcgctgtcgtggggggcctcgtgggcttcctctgctggtggttcgtgtgcagggggaaggcgtga	1836	N	N	WSEICTKAEGGLCTACNTDSQYIFQNGADKVTPGGECILCHDATGANGYKGVESCATCTAPDSNKGAATCTACTEGYFLNSNGACEKCNDSCLTCETSATQCTSCKGNTFLKDNACVNSDGCTGNTYADPMTMTCKESGIADCTACEYNTTVSKPQCTACNNKKVKTELDGTTTCVDDAGCATDNVDGSHFLSDDSTKCILCSDTTTGTEANDKGIANCKTCKKNGAKPTCSACLDGYFGSDTCTACGANCATCSAAGNDQCTKCKPGFFMKQPGSAGKCFACDSKADNGIEGCSQCNSGLTPTCTDCKSNYRKEGTNPVKCTKACEDPTACGGTSGACGAVVVDSAGAFSQYCSLCGDPATFPIDGICTGTKGDNTCANGVCTRCAAGFFLYMGGCYDVSKAPGSHMCKTAEGGRCTAPSENGRYFLVPGASNTDQSVLACENPLGTLVGTGDTSKAYVGVDGCSACTAPAAPSDGGMTAATCTACTNNNKPNLAGSGCFPCTVSGCSHCGAGDKCEACTSKDQRPNTDGTKCIACNIDGCVRCSEENKCGQCGDDYRLEGEACVSTKPSGGNRSGLSTGAIAGISVAVIAVVGGLVGFLCWWFVCRGKA*	GVRYAQRLREDCALLVIQIVSTYSRMGQTR*PLVGSAYSVMMPQERMDIREWRAAPHAQRQTVTRGLPRVLHAQRDTF*IVTAHVRSATTLA*PVRRRRPSVPLVREIRS*RIMHA*IVMDALETLMLTL*Q*HARSLV*QIAPRVSTTRLSASPSAPPVTIRR*RQSWMGQPLASMMLGAQQITSTDPTF*VMIAPSAYYAVIQQQEQKQTTRGLLIVKRVRRTEPSRPAQLASTDTLVLIHAQLAVPTVLHALLLAMISALNASLDSS*NNPALLVSASPATVKPTMASRGAPNVTAA*PLHAPIASPTIARREPIR*SAQRPARTPRPAGGRLGPAGRSSLTAPGRSPSTARCAETPPRSPSMGSAQELRVTTPVPMASAPGVLPGSSCTWAAAMMCRRLLAATCARLPREGGAPPPARTAGTSWSRGHPILISLSWPARTP*AH**ALVIPLRHMWG*MAVRHVRPQQLHLMVA*LPPRAQRVPTTTSPTWLGAGASHVPLVDARTVEQAISARPVPVKTRGRTQTERSASPAISTGASGAARRTSAASVGTTTGWRVRRACPPSPAGATEAASVLVP*QGSPSLSSLSWGASWASSAGGSCAGGRR	E*DMHKG*GRTVHCL*YR*SVHIPEWGRQGDPWWGVHTLS*CHRSEWI*GSGELRHMHSARQ*QGGCHVYCMHRGILSK**RRM*EVQRLLPDL*DVGDPVYLL*GKYVPEG*CMRE**WMHWKHLC*PYDNDMQGVWYSRLHRV*VQHDCQQAPVHRL*Q*EGEDRAGWDNHLRR*CWVRNR*RRRIPLSE***HQVHIMQ*YNNRNRSKRQGDC*L*NV*EERSQADLLSLPRRILWF*YMHSLRCQLCYMLCCWQ*SVH*MQAWILHETTRLCW*VLRLRQ*SRQWHRGVLPM*QRPNPYMHRLQVQLSQGGNQSGEVHKGLRGPHGLRGDVWGLRGGRR*QRRGVLPVLLAVRRPRHVPHRWDLHRN*G*QHLCQWRLHPVCCRVLPVHGRLL*CVEGSWQPHVQDCRGREVHRPQRERPVLPGPGGIQY*SVCPGLREPPRHTSRHW*YL*GICGGRWLFGMYGPSSSI*WWHDCRHVHSVYQQQQAQPGWERVLPMYR*WMLALWSRR*VRGLYQ*RPEAEHRRNEVHRLQYRRVRQVQRGEQVRPVWGRLQAGG*GVRVHQAQRGQQKRPQYWCHSRDLRRCHRCRGGPRGLPLLVVRVQGEGV	Y, frame1
GL50803_0050469	-	NW_024037100.1	unplaced scaffold	pVSP	tggagtgagatatgcacaaaggctgagggaggactgtgcactgcttgtaagacagctaacggcctgttcaagaaccctgatgcaacaccagagaagggtagtgagtgcatactgtgctctgatacgacagatagaaacggggtcatgggagtcgctggatgctcagaatgctcccacacgggcactagcggaccggccacgtgtacagagtgtcaagcagggttcgttacgaaggacagtgcatgtgtgaagtgcggagacggctgctctgcttgctcagctgatactccgactcagtgtaccgcctgcgttgaggggaagtacctgaaggatggtaacacttgtgtagatgctggtggatgtgacaatggtaactatgcggacaagaagacctggacctgtaaggcctgcagtgagatacaaggatgcaccgcgtgtgcatacgacgacgccacgggaaagccgaagtgcaccgactgcggtagtaagacggtcagagacgagctggatgggacaacgacctgtgttgatgaggccgagtgcaaagtgggcaagacgcacttctacgacgcctcgaagtgcgtgcagtgcggcgacaatggtaagggcggagtccagaactgcaagctgtgcaccgcaaaaggcacctgcgaggcttgtgtcgacgggtataaagtcaacggaaacgcctgcgaggcctgcacaggaaactgcgcagagtgcggaacagcgggtcaaatcaacacatgtacaagatgcatgccggggtacttccttaaggatggcccgcctaagacatgcgttctctgtgatgacgagacaagtgggattccaggctgtgccgagtgcacaggcggcgtggggtccctcaaatgcactgaatgtaagcccaactacagacccagcggagaacctagcgacctcacatgtacaaagacctgtgaagatgagactgcatgtggagggacagcaggggcctgcgacgccatcgtggtcggcaacgacggcagcatgctctcttactgttcaaagtgtgttggcgccggctatggccctattaatgggaagtgcaccaatgcacttgcaggtaatacctgcgccgatggcgtatgtacgcggtgcaccaacaactacttcctctatatgggtggttgctatgatgtgtcgaaggctcctggcaacctcatgtgctctgcggctccaagtgggttctgcaccacaccggtcgggcgctacttcaagattcctggggactctgctgctcagcagtccgtgcttgcctgtggcaaccctgtgggagcgaccgcgggcgacaaggcgtacgtcggcgtgctagactgcacggcgtgcgcggccccgcaggcgccagccgccaatgcgatggccgcggcggtctgtagtgcgtgcgacaagacgaagaagcccaacaaggatggcagcgggtgcaccctgtgtgcggtcggcgggtgcaagagctgcgccatcgacgggatgtgcgaggtgtgtgctgaggacaataagaagcccaacatggctggaagcacctgctatgtgtgtccggcccagggctgctctcactgcagcgcagacaacaagtgtgaggcatgtaccaataaagaccagagacccagcctggacggcacccagtgcattgtctgtgacatagagaggtgcatgcggtgcagcgcagagggcgtctgcgggggagtgcgaggagggctatgtcccgagggatggcatgtgtgtgtcctctggcaccaacaggagcgggctctccacggggccgtcgcggggatctccgtggctgtcatcgctgtcgtggggggcctcgtgggcttcctctgctggtggttcgtgtgcagggggaaggcgtga	1875	N	N	WSEICTKAEGGLCTACKTANGLFKNPDATPEKGSECILCSDTTDRNGVMGVAGCSECSHTGTSGPATCTECQAGFVTKDSACVKCGDGCSACSADTPTQCTACVEGKYLKDGNTCVDAGGCDNGNYADKKTWTCKACSEIQGCTACAYDDATGKPKCTDCGSKTVRDELDGTTTCVDEAECKVGKTHFYDASKCVQCGDNGKGGVQNCKLCTAKGTCEACVDGYKVNGNACEACTGNCAECGTAGQINTCTRCMPGYFLKDGPPKTCVLCDDETSGIPGCAECTGGVGSLKCTECKPNYRPSGEPSDLTCTKTCEDETACGGTAGACDAIVVGNDGSMLSYCSKCVGAGYGPINGKCTNALAGNTCADGVCTRCTNNYFLYMGGCYDVSKAPGNLMCSAAPSGFCTTPVGRYFKIPGDSAAQQSVLACGNPVGATAGDKAYVGVLDCTACAAPQAPAANAMAAAVCSACDKTKKPNKDGSGCTLCAVGGCKSCAIDGMCEVCAEDNKKPNMAGSTCYVCPAQGCSHCSADNKCEACTNKDQRPSLDGTQCIVCDIERCMRCSAEGVCGGVRGGLCPEGWHVCVLWHQQERALHGAVAGISVAVIAVVGGLVGFLCWWFVCRGKA*	GVRYAQRLREDCALLVRQLTACSRTLMQHQRRVVSAYCALIRQIETGSWESLDAQNAPTRALADRPRVQSVKQGSLRRTVHV*SAETAALLAQLILRLSVPPALRGST*RMVTLV*MLVDVTMVTMRTRRPGPVRPAVRYKDAPRVHTTTPRESRSAPTAVVRRSETSWMGQRPVLMRPSAKWARRTSTTPRSACSAATMVRAESRTASCAPQKAPARLVSTGIKSTETPARPAQETAQSAEQRVKSTHVQDACRGTSLRMARLRHAFSVMTRQVGFQAVPSAQAAWGPSNALNVSPTTDPAENLATSHVQRPVKMRLHVEGQQGPATPSWSATTAACSLTVQSVLAPAMALLMGSAPMHLQVIPAPMAYVRGAPTTTSSIWVVAMMCRRLLATSCALRLQVGSAPHRSGATSRFLGTLLLSSPCLPVATLWERPRATRRTSAC*TARRARPRRRQPPMRWPRRSVVRATRRRSPTRMAAGAPCVRSAGARAAPSTGCARCVLRTIRSPTWLEAPAMCVRPRAALTAAQTTSVRHVPIKTRDPAWTAPSALSVT*RGACGAAQRASAGECEEGYVPRDGMCVSSGTNRSGLSTGPSRGSPWLSSLSWGASWASSAGGSCAGGRR	E*DMHKG*GRTVHCL*DS*RPVQEP*CNTREG**VHTVL*YDR*KRGHGSRWMLRMLPHGH*RTGHVYRVSSRVRYEGQCMCEVRRRLLCLLS*YSDSVYRLR*GEVPEGW*HLCRCWWM*QW*LCGQEDLDL*GLQ*DTRMHRVCIRRRHGKAEVHRLR**DGQRRAGWDNDLC**GRVQSGQDALLRRLEVRAVRRQW*GRSPELQAVHRKRHLRGLCRRV*SQRKRLRGLHRKLRRVRNSGSNQHMYKMHAGVLP*GWPA*DMRSL**RDKWDSRLCRVHRRRGVPQMH*M*AQLQTQRRT*RPHMYKDL*R*DCMWRDSRGLRRHRGRQRRQHALLLFKVCWRRLWPY*WEVHQCTCR*YLRRWRMYAVHQQLLPLYGWLL*CVEGSWQPHVLCGSKWVLHHTGRALLQDSWGLCCSAVRACLWQPCGSDRGRQGVRRRARLHGVRGPAGASRQCDGRGGL*CVRQDEEAQQGWQRVHPVCGRRVQELRHRRDVRGVC*GQ*EAQHGWKHLLCVSGPGLLSLQRRQQV*GMYQ*RPETQPGRHPVHCL*HREVHAVQRRGRLRGSARRAMSRGMACVCPLAPTGAGSPRGRRGDLRGCHRCRGGPRGLPLLVVRVQGEGV	Y, frame1
GL50803_0050470	-	NW_024037100.1	unplaced scaffold	pVSP	tggagtgtgatatgtacaaaggccagtaatggactgtgcactgcttgtaagacagataacaagtacatattccagaacagggcagacaaggtgactcctggtggggagtgcatcttgtgctctgatatcaagggagcgaatggatatacgggagtggccaactgtctcaagtgtacggcaccagggaatgcaggacctgccacgtgtaatacctgtcaagaggggtacttcctaaacaacaagctttgtaagccatgcgaggggaactgtgccacctgtgagacatcggcgacccagtgcacatcgtgtccagaggggaagtacctcaatgggaatcaatgtactgatagctgtggtaatgataagtatgctgacccggagtcgggaacatgcaaggcatgtagtacgatacacgcagagtgcacggcatgctccttcgacaaggccacggggaagccgaagtgcactaactgcgggaccaataagacccccaggacggccctcgacgggacatcgacctgcgtggcgaagacgcttgaaggatgcgagggcgctgacgaggccttatttatgaaggaggacaaaacgtgtgctctttgtagtgatgtgacagattcaactcttggtaacgaaggaaaggccaactgcaagacatgtacgaaaacaggaagtgacaatccaacctgctcagcctgtctcgatggatacttctttgatagtggtactagtacatgtacagacaagtgtggtgataactgtgccacatgctctgttgctggtgatccaaataagtgtgaaacctgcaagactggatacttcttagtaactactacagatcaacaggggaagaagtgcgtcccatgcgatagcgtagacgataagggtcgcgaaggctgcagtgtctgctctaacaacggtgctttcaagtgcactgactgtaagcctaactatcgcaaggagggcagtactggctctgtcacatgcaccaagatctgtgaagatgatactgcctgtggaggaacttctggtgcctgcgatgcaatagtgattgatgataagggtgtagagcatcattattgctcatactgtggagaagctaatacgtatcctatagatgggaagtgtaatagtgctaaagcaaataatcaatgtgatcaaggtgtatgtacacaatgcactaacaactacttcttgtatatgggaggttgttacaaggttgatacagtacctggacaacatatgtgcaagacagcagccaacggtgtctgtaccgctgttaatgccaacaataggtacttcatagtccctggggcaaccaatcagaatcagtctgtattggcatgtagcaactcccttggcacactagtaggcactggtgatacctctaaggcatatgtgggggtagatggctgttcggcatgcacggccccaacagctctgtctgagactggtatgactgctgctgtgtgtacagcgtgtaccaacaacaacaagcccaacctggctgggagcgggtgcttcgcatgtaccgttgacggatgctcgcactgtggagcaggcggtaagtgcgaggcctgtaccagtaaagaccagaggccgaacacagacggaacgaagtgcatcgcctgcaatatcgacgggtgcgtcaggtgcagcgaggagaacaagtgcggccagtgtggggacgactacaggctggagggtgaggcgtgcgtgtccaccaagcccagcgggggcaacagaagcggcctcagtactggtgccatagcagggatctccgtggctgtcatcgctgtcgtggggggcctcgtgggcttcctctgctggtggttcgtgtgcagggggaaggcgtga	1854	N	N	WSVICTKASNGLCTACKTDNKYIFQNRADKVTPGGECILCSDIKGANGYTGVANCLKCTAPGNAGPATCNTCQEGYFLNNKLCKPCEGNCATCETSATQCTSCPEGKYLNGNQCTDSCGNDKYADPESGTCKACSTIHAECTACSFDKATGKPKCTNCGTNKTPRTALDGTSTCVAKTLEGCEGADEALFMKEDKTCALCSDVTDSTLGNEGKANCKTCTKTGSDNPTCSACLDGYFFDSGTSTCTDKCGDNCATCSVAGDPNKCETCKTGYFLVTTTDQQGKKCVPCDSVDDKGREGCSVCSNNGAFKCTDCKPNYRKEGSTGSVTCTKICEDDTACGGTSGACDAIVIDDKGVEHHYCSYCGEANTYPIDGKCNSAKANNQCDQGVCTQCTNNYFLYMGGCYKVDTVPGQHMCKTAANGVCTAVNANNRYFIVPGATNQNQSVLACSNSLGTLVGTGDTSKAYVGVDGCSACTAPTALSETGMTAAVCTACTNNNKPNLAGSGCFACTVDGCSHCGAGGKCEACTSKDQRPNTDGTKCIACNIDGCVRCSEENKCGQCGDDYRLEGEACVSTKPSGGNRSGLSTGAIAGISVAVIAVVGGLVGFLCWWFVCRGKA*	GV*YVQRPVMDCALLVRQITSTYSRTGQTR*LLVGSASCALISRERMDIREWPTVSSVRHQGMQDLPRVIPVKRGTS*TTSFVSHARGTVPPVRHRRPSAHRVQRGSTSMGINVLIAVVMISMLTRSREHARHVVRYTQSARHAPSTRPRGSRSALTAGPIRPPGRPSTGHRPAWRRRLKDARALTRPYL*RRTKRVLFVVM*QIQLLVTKERPTARHVRKQEVTIQPAQPVSMDTSLIVVLVHVQTSVVITVPHALLLVIQISVKPARLDTS**LLQINRGRSASHAIA*TIRVAKAAVSALTTVLSSALTVSLTIARRAVLALSHAPRSVKMILPVEELLVPAMQ**LMIRV*SIIIAHTVEKLIRIL*MGSVIVLKQIINVIKVYVHNALTTTSCIWEVVTRLIQYLDNICARQQPTVSVPLLMPTIGTS*SLGQPIRISLYWHVATPLAH**ALVIPLRHMWG*MAVRHARPQQLCLRLV*LLLCVQRVPTTTSPTWLGAGASHVPLTDARTVEQAVSARPVPVKTRGRTQTERSASPAISTGASGAARRTSAASVGTTTGWRVRRACPPSPAGATEAASVLVP*QGSPWLSSLSWGASWASSAGGSCAGGRR	ECDMYKGQ*WTVHCL*DR*QVHIPEQGRQGDSWWGVHLVL*YQGSEWIYGSGQLSQVYGTRECRTCHV*YLSRGVLPKQQAL*AMRGELCHL*DIGDPVHIVSRGEVPQWESMY**LW***VC*PGVGNMQGM*YDTRRVHGMLLRQGHGEAEVH*LRDQ*DPQDGPRRDIDLRGEDA*RMRGR*RGLIYEGGQNVCSL**CDRFNSW*RRKGQLQDMYENRK*QSNLLSLSRWILL**WY*YMYRQVW**LCHMLCCW*SK*V*NLQDWILLSNYYRSTGEEVRPMR*RRR*GSRRLQCLL*QRCFQVH*L*A*LSQGGQYWLCHMHQDL*R*YCLWRNFWCLRCNSD***GCRASLLLILWRS*YVSYRWEV**C*SK*SM*SRCMYTMH*QLLLVYGRLLQG*YSTWTTYVQDSSQRCLYRC*CQQ*VLHSPWGNQSESVCIGM*QLPWHTSRHW*YL*GICGGRWLFGMHGPNSSV*DWYDCCCVYSVYQQQQAQPGWERVLRMYR*RMLALWSRR*VRGLYQ*RPEAEHRRNEVHRLQYRRVRQVQRGEQVRPVWGRLQAGG*GVRVHQAQRGQQKRPQYWCHSRDLRGCHRCRGGPRGLPLLVVRVQGEGV	Y, frame1
GL50803_0050473	-	NW_024037100.1	unplaced scaffold	pVSP	tggagtgtgatatgcacacaggccagtaatggagtatgcactgcttgtaatacagatagtcagtacatattccagaatggggcagacaaggtgacccctggtggggagtgcatactctgtcatgatgccacaggagcgaatggatataagggagtggccaactgtctcaagtgcacggcacctggtggcaatacaggagcggccacgtgcaccgagtgtcaagatgggtactacatggactctcaggcatgtaccaaatgtgatggtacttgtctgacctgtgagacatcggcgacccagtgtacctcttgtaagggaaatacgttcctgaaggataatgcatgcgtgaatagtgatggatgcactggaaacacttatgctgaccctatgacaatgacatgcaaggagtctggtatagcagattgcaccgcgtgtgagtacaacacgactgtcagcaagccccagtgcaccgcctgtaacaataagaaggtgaagacagagctggatgggacaaccacttgcgtcgatgatgctgggtgcgcaacagataacgtcgacggatcccactttctgagtgatgatagcaccaagtgcatattatgcagtgatacaacaacaggaacagaagcaaacgacaaggggattgctaattgtaaaacgtgtaagaagaacggagccaagccgacctgctcagcttgcctcgacggatactttggttctgatacatgcacagcttgcggtgccaactgtgctacatgctctgctgctggcaatgatcagtgcactaaatgcaagcctggattcttcatgaaacaacccggctctgctggtaagtgcttcgcctgcgacagtaaagccgacaatggcatcgaggggtgctcccaatgtaacagcggcctaacccctacatgcaccgattgcaagtccaactatcgcaaggagggaaccaatccggtgaagtgcacaaaggcctgcgaggaccccacggcctgcggggggacgtctggggcctgcggggcggtcgtcgttgacagcgccggggcgttctcccagtactgctcgctgtgcggagaccccgccacgttccccatcgatgggatctgcacaggaactaagggtgacaacacctgtgccaatggcgtctgcacccggtgtgctgccgggttcttcctgtacatgggcggctgctatgatgtgtcgaaggctcctggcagccacatgtgcaagactgccgagggagggaggtgcaccgcccccagcgagaacggccggtacttcctggtcccgggggcatccaatactgatcagtctgtcctggcctgcgagaaccccctaggcacactagtaggcactggtgatactgctaaggcatacgtgggggtactcaactgttcacagtgtacagccccagcagctccatctgatggtggcatgactgccgccacgtgcacagcgtgtaccaacaacaacaagcccaacctggctgggagcgggtgcttcgcatgtaccgttgacggatgctcgcactgtggagcaggcgataagtgcgaggcctgtaccagtaaagaccagaggccgaacacagacggaacgaagtgcatcgcctgcaatatcgacgggtgcgtcaggtgcagcgaggagaacaagtgcggccagtgtggggacgactacaggctggagggtgaggcgtgcgtgtccaccaagcccagcgggggcaacagaagcggcctcagtactggtgccatagcagggatctccgtggctgtcatcgctgtcgtggggggcctcgtgggcttcctctgctggtggttcgtgtgcagggggaaggcgtga	1833	N	N	WSVICTQASNGVCTACNTDSQYIFQNGADKVTPGGECILCHDATGANGYKGVANCLKCTAPGGNTGAATCTECQDGYYMDSQACTKCDGTCLTCETSATQCTSCKGNTFLKDNACVNSDGCTGNTYADPMTMTCKESGIADCTACEYNTTVSKPQCTACNNKKVKTELDGTTTCVDDAGCATDNVDGSHFLSDDSTKCILCSDTTTGTEANDKGIANCKTCKKNGAKPTCSACLDGYFGSDTCTACGANCATCSAAGNDQCTKCKPGFFMKQPGSAGKCFACDSKADNGIEGCSQCNSGLTPTCTDCKSNYRKEGTNPVKCTKACEDPTACGGTSGACGAVVVDSAGAFSQYCSLCGDPATFPIDGICTGTKGDNTCANGVCTRCAAGFFLYMGGCYDVSKAPGSHMCKTAEGGRCTAPSENGRYFLVPGASNTDQSVLACENPLGTLVGTGDTAKAYVGVLNCSQCTAPAAPSDGGMTAATCTACTNNNKPNLAGSGCFACTVDGCSHCGAGDKCEACTSKDQRPNTDGTKCIACNIDGCVRCSEENKCGQCGDDYRLEGEACVSTKPSGGNRSGLSTGAIAGISVAVIAVVGGLVGFLCWWFVCRGKA*	GV*YAHRPVMEYALLVIQIVSTYSRMGQTR*PLVGSAYSVMMPQERMDIREWPTVSSARHLVAIQERPRAPSVKMGTTWTLRHVPNVMVLV*PVRHRRPSVPLVREIRS*RIMHA*IVMDALETLMLTL*Q*HARSLV*QIAPRVSTTRLSASPSAPPVTIRR*RQSWMGQPLASMMLGAQQITSTDPTF*VMIAPSAYYAVIQQQEQKQTTRGLLIVKRVRRTEPSRPAQLASTDTLVLIHAQLAVPTVLHALLLAMISALNASLDSS*NNPALLVSASPATVKPTMASRGAPNVTAA*PLHAPIASPTIARREPIR*SAQRPARTPRPAGGRLGPAGRSSLTAPGRSPSTARCAETPPRSPSMGSAQELRVTTPVPMASAPGVLPGSSCTWAAAMMCRRLLAATCARLPREGGAPPPARTAGTSWSRGHPILISLSWPARTP*AH**ALVILLRHTWGYSTVHSVQPQQLHLMVA*LPPRAQRVPTTTSPTWLGAGASHVPLTDARTVEQAISARPVPVKTRGRTQTERSASPAISTGASGAARRTSAASVGTTTGWRVRRACPPSPAGATEAASVLVP*QGSPWLSSLSWGASWASSAGGSCAGGRR	ECDMHTGQ*WSMHCL*YR*SVHIPEWGRQGDPWWGVHTLS*CHRSEWI*GSGQLSQVHGTWWQYRSGHVHRVSRWVLHGLSGMYQM*WYLSDL*DIGDPVYLL*GKYVPEG*CMRE**WMHWKHLC*PYDNDMQGVWYSRLHRV*VQHDCQQAPVHRL*Q*EGEDRAGWDNHLRR*CWVRNR*RRRIPLSE***HQVHIMQ*YNNRNRSKRQGDC*L*NV*EERSQADLLSLPRRILWF*YMHSLRCQLCYMLCCWQ*SVH*MQAWILHETTRLCW*VLRLRQ*SRQWHRGVLPM*QRPNPYMHRLQVQLSQGGNQSGEVHKGLRGPHGLRGDVWGLRGGRR*QRRGVLPVLLAVRRPRHVPHRWDLHRN*G*QHLCQWRLHPVCCRVLPVHGRLL*CVEGSWQPHVQDCRGREVHRPQRERPVLPGPGGIQY*SVCPGLREPPRHTSRHW*YC*GIRGGTQLFTVYSPSSSI*WWHDCRHVHSVYQQQQAQPGWERVLRMYR*RMLALWSRR*VRGLYQ*RPEAEHRRNEVHRLQYRRVRQVQRGEQVRPVWGRLQAGG*GVRVHQAQRGQQKRPQYWCHSRDLRGCHRCRGGPRGLPLLVVRVQGEGV	Y, frame1
GL50803_0050474	-	NW_024037100.1	unplaced scaffold	pVSP	tggagtgagatatgcacaaaggctgagggaggactgtgcactgcttgtaagacagctaacggcctgttcaagaacccagttacacctcagaagcctggtagtgagtgcatcctctgtcatgatgtcaatggggcagatggatatacaggggtggctaactgcgcacagtgtaccaagtcagacagtagtccaggacctgccacgtgtacagagtgccaagatggatactacaagaactctcagacatgtgtcaaatgtaatgaagcttgtctgacctgcgatggaagtggtcagaatcattgtacatcgtgcccagaggggaagtacctgaagagtaatcaatgtgtacaagatactggatgcgatggaaacacttatgctgacccggagtcgggaacatgcaaggcatgtagtacgatacacgcagagtgcacggcatgctccttcgacaaggccacggggaagccaaagtgcactaactgcgggaccaataagacccccaggacggccctcgacgggacatcgacctgcgtggcgaagacgcttgaaggatgcgagggcgctgacgaggccttatttatgaaggaggacaaaacgtgtgctctttgtagtgatgtgacagattcaactcttggtaacgaaggaaaggccaactgcaagacatgtacgaaaacaggaagtgacaatccaacctgctcagcctgtctcgatggatacttctttgatagtggtactagtacatgtacagacaagtgtggtgataactgtgccacatgctctgttgctggtgatccaaataagtgtgaaacctgcaagactggatacttcttagtaactactacagatcaacaggggaagaagtgcgtcccatgcgatagcgtagacgataagggtcgcgaaggctgcagtgtctgctctaacaacggtgctttcaagtgcactgactgtaagcctaactatcgcaaggagggcagtactggctctgtcacatgcaccaagatctgtgaagatgatactgcctgtggaggaacttctggtgcctgcgatgcaatagtgattgatgataagggtgtagagcatcattattgctcatactgtggagaagctaatacgtatcctatagatgggaagtgtaatagtgctaaagcaaataatcaatgtgatcaaggtgtatgtacacaatgcactaacaactacttcttgtatatgggaggttgttacaaggttgatacagtacctggacaacatatgtgcaagacagcagccaacggtgtctgtactgctgttaatgccaacaataggtacttcgtagtccctggggcaaccaatcagaatcagtctgtattagcatgtagcaactcccttggcacactagtaggcactggtgatacctctaaggcatatgtgggggtggatggctgttcgcagtgtacagccccagcagctctgactggggctggtatgactgtcgctgtgtgtacctcttgtgacagtagtaagaagcccaacagggatggtagtgggtgtgtgctgtgctctgtgagtgactgcaagagctgtgtggtggatgatgtgtgtggggagtgtgttgatgggtacagtctagacagcagtgggacctcctgtgtgtctatgagtaccaacaggagcgggctctccacgggggccatcgcggggatctccgtcgctgtggtcgctgtcgtggggggcctcgtgggcttcctctgctggtggttcgtgtgcagggggaaggcgtga	1758	N	N	WSEICTKAEGGLCTACKTANGLFKNPVTPQKPGSECILCHDVNGADGYTGVANCAQCTKSDSSPGPATCTECQDGYYKNSQTCVKCNEACLTCDGSGQNHCTSCPEGKYLKSNQCVQDTGCDGNTYADPESGTCKACSTIHAECTACSFDKATGKPKCTNCGTNKTPRTALDGTSTCVAKTLEGCEGADEALFMKEDKTCALCSDVTDSTLGNEGKANCKTCTKTGSDNPTCSACLDGYFFDSGTSTCTDKCGDNCATCSVAGDPNKCETCKTGYFLVTTTDQQGKKCVPCDSVDDKGREGCSVCSNNGAFKCTDCKPNYRKEGSTGSVTCTKICEDDTACGGTSGACDAIVIDDKGVEHHYCSYCGEANTYPIDGKCNSAKANNQCDQGVCTQCTNNYFLYMGGCYKVDTVPGQHMCKTAANGVCTAVNANNRYFVVPGATNQNQSVLACSNSLGTLVGTGDTSKAYVGVDGCSQCTAPAALTGAGMTVAVCTSCDSSKKPNRDGSGCVLCSVSDCKSCVVDDVCGECVDGYSLDSSGTSCVSMSTNRSGLSTGAIAGISVAVVAVVGGLVGFLCWWFVCRGKA*	GVRYAQRLREDCALLVRQLTACSRTQLHLRSLVVSASSVMMSMGQMDIQGWLTAHSVPSQTVVQDLPRVQSAKMDTTRTLRHVSNVMKLV*PAMEVVRIIVHRAQRGST*RVINVYKILDAMETLMLTRSREHARHVVRYTQSARHAPSTRPRGSQSALTAGPIRPPGRPSTGHRPAWRRRLKDARALTRPYL*RRTKRVLFVVM*QIQLLVTKERPTARHVRKQEVTIQPAQPVSMDTSLIVVLVHVQTSVVITVPHALLLVIQISVKPARLDTS**LLQINRGRSASHAIA*TIRVAKAAVSALTTVLSSALTVSLTIARRAVLALSHAPRSVKMILPVEELLVPAMQ**LMIRV*SIIIAHTVEKLIRIL*MGSVIVLKQIINVIKVYVHNALTTTSCIWEVVTRLIQYLDNICARQQPTVSVLLLMPTIGTS*SLGQPIRISLY*HVATPLAH**ALVIPLRHMWGWMAVRSVQPQQL*LGLV*LSLCVPLVTVVRSPTGMVVGVCCAL*VTARAVWWMMCVGSVLMGTV*TAVGPPVCL*VPTGAGSPRGPSRGSPSLWSLSWGASWASSAGGSCAGGRR	E*DMHKG*GRTVHCL*DS*RPVQEPSYTSEAW**VHPLS*CQWGRWIYRGG*LRTVYQVRQ*SRTCHVYRVPRWILQELSDMCQM**SLSDLRWKWSESLYIVPRGEVPEE*SMCTRYWMRWKHLC*PGVGNMQGM*YDTRRVHGMLLRQGHGEAKVH*LRDQ*DPQDGPRRDIDLRGEDA*RMRGR*RGLIYEGGQNVCSL**CDRFNSW*RRKGQLQDMYENRK*QSNLLSLSRWILL**WY*YMYRQVW**LCHMLCCW*SK*V*NLQDWILLSNYYRSTGEEVRPMR*RRR*GSRRLQCLL*QRCFQVH*L*A*LSQGGQYWLCHMHQDL*R*YCLWRNFWCLRCNSD***GCRASLLLILWRS*YVSYRWEV**C*SK*SM*SRCMYTMH*QLLLVYGRLLQG*YSTWTTYVQDSSQRCLYCC*CQQ*VLRSPWGNQSESVCISM*QLPWHTSRHW*YL*GICGGGWLFAVYSPSSSDWGWYDCRCVYLL*Q**EAQQGW*WVCAVLCE*LQELCGG*CVWGVC*WVQSRQQWDLLCVYEYQQERALHGGHRGDLRRCGRCRGGPRGLPLLVVRVQGEGV	Y, frame1
GL50803_0050484	-	NW_024037104.1	unplaced scaffold	pVSP	gagtgtgcactgcttgtaagagcagctaacggcctgttcaagaacccagttacacctcagaagcctggtagtgagtgcatcctctgtcatgatgtcaatggggcagatggatatacaggggtggctaactgcgcacagtgtaccaagtcagacagtagtccaggacctgccacgtgtacagagtgccaagatggatactacaagaactctcagacatgtgtcaaatgtaatgaagcttgtctgacctgcgatggaagtggtcagaatcattgtacatcgtgcccagaggggaagtacctgaagagtaatcaatgtgtacaagatactggatgcgatggaaacacttatgctgacccggagtcgggaacatgcaaggcatgtagtacgatacacgcagagtgcacggcatgctccttcgacaaggccacggggaagccgaagtgcactaactgcgggaccaataagacccccaggacggccctcgacgggacatcgacctgcgtggcgaagacgcttgaaggatgcgagggcgctgacgaggccttatttatgaaggaggacaaaacgtgtgctctttgtagtgatgtgacagattcaactcttggtaacgaaggaaaggccaactgcaagacatgtacgaaaacaggaagtgacaatccaacctgctcagcctgtctcgatggatacttctttgatagtggtactagtacatgtacagacaagtgtggtgataactgtgccacatgctctgttgctggtgatccaaataagtgtgaaacctgcaagactggatacttcttagtaactactacagatcaacaggggaagaagtgcgtcccatgcgatagcgtagacgataagggtcgcgaaggctgcagtgtctgctctaacaacggtgctttcaagtgcactgactgtaagcctaactatcgcaaggagggcagtactggctctgtcacatgcaccaagatctgtgaagatgatactgcctgtggaggaacttctggtgcctgcgatgcaatagtgattgatgataagggtgtagagcatcattattgctcatactgtggagaagctaatacgtatcctatagatgggaagtgtaatagtgctaaagcaaataatcaatgtgatcaaggtgtatgtacacaatgcactaacaactacttcttgtatatgggaggttgttacaaggttgatacagtacctggacaacatatgtgcaagacagcagccaacggtgtctgtactgctgttaatgccaacaataggtacttcgtagtccctggggcaaccaatcagaatcagtctgtattggcatgtagcaactcccttggcacactagtaggcactggtgatacctctaaggcatatgtgggggtagatggctgttcggcatgtacggccccagcagctccatctgagactggtatgactgctgctgtgtgtacagcgtgtaccaacaacaacaagcccaacctggctgggagcgggtgcttcgcatgtaccgttgacggatgctcgcactgtggagcaggcggtaagtgcgaggcctgtaccagtaaagaccagaggccgaacacagacggaacgaagtgcatcgcctgcaatatcgacgggtgcgtcaggtgcagcgaggagaacaagtgcggccagtgtggggacgactacaggctggagggtgaggcgtgcgtgtccaccaagcccagcgggggcaacagaagcggcctcagtactggtgccatagcagggatctccgtggctgtcatcgctgtcgtggggggcctcgtgggcttcctctgctggtggttcgtgtgcagggggaaggcgtga	1833	N	N	ECALLVRAANGLFKNPVTPQKPGSECILCHDVNGADGYTGVANCAQCTKSDSSPGPATCTECQDGYYKNSQTCVKCNEACLTCDGSGQNHCTSCPEGKYLKSNQCVQDTGCDGNTYADPESGTCKACSTIHAECTACSFDKATGKPKCTNCGTNKTPRTALDGTSTCVAKTLEGCEGADEALFMKEDKTCALCSDVTDSTLGNEGKANCKTCTKTGSDNPTCSACLDGYFFDSGTSTCTDKCGDNCATCSVAGDPNKCETCKTGYFLVTTTDQQGKKCVPCDSVDDKGREGCSVCSNNGAFKCTDCKPNYRKEGSTGSVTCTKICEDDTACGGTSGACDAIVIDDKGVEHHYCSYCGEANTYPIDGKCNSAKANNQCDQGVCTQCTNNYFLYMGGCYKVDTVPGQHMCKTAANGVCTAVNANNRYFVVPGATNQNQSVLACSNSLGTLVGTGDTSKAYVGVDGCSACTAPAAPSETGMTAAVCTACTNNNKPNLAGSGCFACTVDGCSHCGAGGKCEACTSKDQRPNTDGTKCIACNIDGCVRCSEENKCGQCGDDYRLEGEACVSTKPSGGNRSGLSTGAIAGISVAVIAVVGGLVGFLCWWFVCRGKA*	SVHCL*EQLTACSRTQLHLRSLVVSASSVMMSMGQMDIQGWLTAHSVPSQTVVQDLPRVQSAKMDTTRTLRHVSNVMKLV*PAMEVVRIIVHRAQRGST*RVINVYKILDAMETLMLTRSREHARHVVRYTQSARHAPSTRPRGSRSALTAGPIRPPGRPSTGHRPAWRRRLKDARALTRPYL*RRTKRVLFVVM*QIQLLVTKERPTARHVRKQEVTIQPAQPVSMDTSLIVVLVHVQTSVVITVPHALLLVIQISVKPARLDTS**LLQINRGRSASHAIA*TIRVAKAAVSALTTVLSSALTVSLTIARRAVLALSHAPRSVKMILPVEELLVPAMQ**LMIRV*SIIIAHTVEKLIRIL*MGSVIVLKQIINVIKVYVHNALTTTSCIWEVVTRLIQYLDNICARQQPTVSVLLLMPTIGTS*SLGQPIRISLYWHVATPLAH**ALVIPLRHMWG*MAVRHVRPQQLHLRLV*LLLCVQRVPTTTSPTWLGAGASHVPLTDARTVEQAVSARPVPVKTRGRTQTERSASPAISTGASGAARRTSAASVGTTTGWRVRRACPPSPAGATEAASVLVP*QGSPWLSSLSWGASWASSAGGSCAGGRR	VCTACKSS*RPVQEPSYTSEAW**VHPLS*CQWGRWIYRGG*LRTVYQVRQ*SRTCHVYRVPRWILQELSDMCQM**SLSDLRWKWSESLYIVPRGEVPEE*SMCTRYWMRWKHLC*PGVGNMQGM*YDTRRVHGMLLRQGHGEAEVH*LRDQ*DPQDGPRRDIDLRGEDA*RMRGR*RGLIYEGGQNVCSL**CDRFNSW*RRKGQLQDMYENRK*QSNLLSLSRWILL**WY*YMYRQVW**LCHMLCCW*SK*V*NLQDWILLSNYYRSTGEEVRPMR*RRR*GSRRLQCLL*QRCFQVH*L*A*LSQGGQYWLCHMHQDL*R*YCLWRNFWCLRCNSD***GCRASLLLILWRS*YVSYRWEV**C*SK*SM*SRCMYTMH*QLLLVYGRLLQG*YSTWTTYVQDSSQRCLYCC*CQQ*VLRSPWGNQSESVCIGM*QLPWHTSRHW*YL*GICGGRWLFGMYGPSSSI*DWYDCCCVYSVYQQQQAQPGWERVLRMYR*RMLALWSRR*VRGLYQ*RPEAEHRRNEVHRLQYRRVRQVQRGEQVRPVWGRLQAGG*GVRVHQAQRGQQKRPQYWCHSRDLRGCHRCRGGPRGLPLLVVRVQGEGV	Y, frame1
GL50803_0050485	-	NW_024037104.1	unplaced scaffold	pVSP	tggagtgtgatatgcacacaggccagtaatggagtatgcactgcttgtaatacagatagtcagtacatattccagaatggggcagacaaggtgacccctggtggggagtgcatcctctgtcatgatgccacaggagcgaatgagaacaagggagtggccaactgtctcaagtgcacggcacctggtggcaatacaggagcggccacgtgcaccgagtgtcaagatgggtactacatggactctcaggcatgtaccaaatgtgatggtacttgtctgacctgtgagacatcggcgacccagtgtacctcttgtaagggaaatacgttcctgaaggataatgcatgcgtgaatagtgatggatgcactggaaacacttatgctgaccctatgacaatgacatgcaaggagtctggtatagcagattgcaccgcgtgtgagtacaacacgactgtcagcaagccccagtgcaccgcctgtaacaataagaaggtgaagacagagctggatgggacaaccacttgcgtcgatgatgctgggtgcgcaacagataacgtcgacggatcccactttctgagtgatgatagcaccaagtgcatattatgcagtgatacaacaacaggaacagaagcaaacgacaaggggattgctaattgtaaaacgtgtaagaagaacggagccaagccgacctgctcagcttgcctcgacggatactttggttctgatacatgcacagcttgcggtgccaactgtgctacatgctctgctgctggcaatgatcagtgcactaaatgcaagcctggattcttcatgaaacaacccggctctgctggtaagtgcttcgcctgcgacagtaaagccgacaatggcatcgaggggtgctcccaatgtaacagcggcctaacccctacatgcaccgattgcaagtccaactatcgcaaggagggaaccaatccggtgaagtgcacaaaggcctgcgaggaccccacggcctgcggggggacgtctggggcctgcggggcggtcgtcgttgacagcgccggggcgttctcccagtactgctcgctgtgcggagaccccgccacgttccccatcgatgggatctgcacaggaactaagggtgacaacacctgtgccaatggcgtctgcacccggtgtgctgccgggttcttcctgtacatgggcggctgctatgatgtgtcgaaggctcctggcagccacatgtgcaagactgccgagggagggaggtgcaccgcccccagcgagaacggccggtacttcctggtcccgggggcatccaatactgatcagtctgtcctggcctgcgagaaccccctaggcacactagtaggcactggtgatactgctaaggcatacgtgggggtactcaactgttcacagtgtacagccccagcagctccatctgatggtggcatgactgccgccacgtgcacagcgtgtaccaacaacaacaagcccaacctggctgggagcgggtgcttcccatgtaccgttagtggatgctcgcactgtggagcaggcgataagtgcgaggcctgtaccagtaaagaccagaggccgaacacagacggaacgaagtgcatcgcctgcaatatcgacgggtgcgtcaggtgcagcgaggagaacaagtgcggccagtgcggggacgactacaggctggagggtgaggcgtgcgtgtccaccaagcccagcgggggcaacagaagcggcctcagtactggtgccatagcagggatctccgtggctgtcatcgctgtcgtggggggcctcgtgggcttcctctgctggtggttcgtgtgcagggggaaggcgtga	1833	N	N	WSVICTQASNGVCTACNTDSQYIFQNGADKVTPGGECILCHDATGANENKGVANCLKCTAPGGNTGAATCTECQDGYYMDSQACTKCDGTCLTCETSATQCTSCKGNTFLKDNACVNSDGCTGNTYADPMTMTCKESGIADCTACEYNTTVSKPQCTACNNKKVKTELDGTTTCVDDAGCATDNVDGSHFLSDDSTKCILCSDTTTGTEANDKGIANCKTCKKNGAKPTCSACLDGYFGSDTCTACGANCATCSAAGNDQCTKCKPGFFMKQPGSAGKCFACDSKADNGIEGCSQCNSGLTPTCTDCKSNYRKEGTNPVKCTKACEDPTACGGTSGACGAVVVDSAGAFSQYCSLCGDPATFPIDGICTGTKGDNTCANGVCTRCAAGFFLYMGGCYDVSKAPGSHMCKTAEGGRCTAPSENGRYFLVPGASNTDQSVLACENPLGTLVGTGDTAKAYVGVLNCSQCTAPAAPSDGGMTAATCTACTNNNKPNLAGSGCFPCTVSGCSHCGAGDKCEACTSKDQRPNTDGTKCIACNIDGCVRCSEENKCGQCGDDYRLEGEACVSTKPSGGNRSGLSTGAIAGISVAVIAVVGGLVGFLCWWFVCRGKA*	GV*YAHRPVMEYALLVIQIVSTYSRMGQTR*PLVGSASSVMMPQERMRTREWPTVSSARHLVAIQERPRAPSVKMGTTWTLRHVPNVMVLV*PVRHRRPSVPLVREIRS*RIMHA*IVMDALETLMLTL*Q*HARSLV*QIAPRVSTTRLSASPSAPPVTIRR*RQSWMGQPLASMMLGAQQITSTDPTF*VMIAPSAYYAVIQQQEQKQTTRGLLIVKRVRRTEPSRPAQLASTDTLVLIHAQLAVPTVLHALLLAMISALNASLDSS*NNPALLVSASPATVKPTMASRGAPNVTAA*PLHAPIASPTIARREPIR*SAQRPARTPRPAGGRLGPAGRSSLTAPGRSPSTARCAETPPRSPSMGSAQELRVTTPVPMASAPGVLPGSSCTWAAAMMCRRLLAATCARLPREGGAPPPARTAGTSWSRGHPILISLSWPARTP*AH**ALVILLRHTWGYSTVHSVQPQQLHLMVA*LPPRAQRVPTTTSPTWLGAGASHVPLVDARTVEQAISARPVPVKTRGRTQTERSASPAISTGASGAARRTSAASAGTTTGWRVRRACPPSPAGATEAASVLVP*QGSPWLSSLSWGASWASSAGGSCAGGRR	ECDMHTGQ*WSMHCL*YR*SVHIPEWGRQGDPWWGVHPLS*CHRSE*EQGSGQLSQVHGTWWQYRSGHVHRVSRWVLHGLSGMYQM*WYLSDL*DIGDPVYLL*GKYVPEG*CMRE**WMHWKHLC*PYDNDMQGVWYSRLHRV*VQHDCQQAPVHRL*Q*EGEDRAGWDNHLRR*CWVRNR*RRRIPLSE***HQVHIMQ*YNNRNRSKRQGDC*L*NV*EERSQADLLSLPRRILWF*YMHSLRCQLCYMLCCWQ*SVH*MQAWILHETTRLCW*VLRLRQ*SRQWHRGVLPM*QRPNPYMHRLQVQLSQGGNQSGEVHKGLRGPHGLRGDVWGLRGGRR*QRRGVLPVLLAVRRPRHVPHRWDLHRN*G*QHLCQWRLHPVCCRVLPVHGRLL*CVEGSWQPHVQDCRGREVHRPQRERPVLPGPGGIQY*SVCPGLREPPRHTSRHW*YC*GIRGGTQLFTVYSPSSSI*WWHDCRHVHSVYQQQQAQPGWERVLPMYR*WMLALWSRR*VRGLYQ*RPEAEHRRNEVHRLQYRRVRQVQRGEQVRPVRGRLQAGG*GVRVHQAQRGQQKRPQYWCHSRDLRGCHRCRGGPRGLPLLVVRVQGEGV	Y, frame1
GL50803_0050486	-	NW_024037104.1	unplaced scaffold	pVSP	tggagtgtgatatgcacaaaggctgagggaggagtgtgcactgcttgtaaagcagataacggcctgttcaagaacccagttacacctcagaagcctggtagtgagtgcatcctctgtcatgatgtcaatggggcagatggatatacaggggtggctaactgcgcacagtgtaccaagtcagacagtagtccaggacctgccacgtgtacagagtgccaagatggatactacaagaactctcagacatgtgtcaaatgtaatgaagcttgtctgacctgcgatggaagtggtcagaatcattgtacatcgtgcccagaggggaagtacctgaagagtaatcaatgtgtacaagatactggatgcgatggaaacacttatgctgacccggagtcgggaacatgcaaggcatgtagtacgatacacgcagagtgcacggcatgctccttcgacaaggccacggggaagccgaagtgcactaactgcgggaccaataagacccccaggacggccctcgacgggacatcgacctgcgtggcgaagacgcttgaaggatgcgagggcgctgacgaggccttatttatgaaggaggacaaaacgtgtgctctttgtagtgatgtgacagattcaactcttggtaacgaaggaaaggccaactgcaagacatgtacgaaaacaggaagtgacaatccaacctgctcagcctgtctcgatggatacttctttgatagtggtactagtacatgtacagacaagtgtggtgataactgtgccacatgctctgttgctggtgatccaaataagtgtgaaacctgcaagactggatacttcttagtaactactacagatcaacaggggaagaagtgcgtcccatgcgatagcgtagacgataagggtcgcgaaggctgcagtgtctgctctaacaacggtgctttcaagtgcactgactgtaagcctaactatcgcaaggagggcagtactggctctgtcacatgcaccaagatctgtgaagatgatactgcctgtggaggaacttctggtgcctgcgatgcaatagtgattgatgataagggtgtagagcatcattattgctcatactgtggagaagctaatacgtatcctatagatgggaagtgtaatagtgctaaagcaaataatcaatgtgatcaaggtgtatgtacacaatgcactaacaactacttcttgtatatgggaggttgttacaaggttgatacagtacctggacaacatatgtgcaagacagcagccaacggtgtctgtactgctgttaatgccaacaataggtacttcatagtccctggggcaaccaatcagaatcagtctgtattggcatgtagcaactcccttggcacactagtaggcactggtgatacctctaaggcatatgtgggggtagatggctgttcggcatgtacggccccagcagctccatctgagactggtatgactgctgctgtgtgtacagcgtgtaccaacaacaacaagcccaacctggctgggagcgggtgcttcgcatgtaccgttgacggatgctcgcactgtggagcaggcgataagtgcgaggcctgtaccagtaaagaccagaggccgaacacagacggaacgaagtgcatcgcctgcaatatcgacgggtgcgtcaggtgcagcgaggagaacaagtgcggccagtgtggggacgactacaggctggagggtgaggcgtgcgtgtccaccaagcccagcgggggcaacagaagcggcctcagtactggtgccatagcagggatctccgtggctgtcatcgctgtcgtggggggcctcgtgggcttcctctgctggtggttcgtgtgcagggggaaggcgtga	1863	N	N	WSVICTKAEGGVCTACKADNGLFKNPVTPQKPGSECILCHDVNGADGYTGVANCAQCTKSDSSPGPATCTECQDGYYKNSQTCVKCNEACLTCDGSGQNHCTSCPEGKYLKSNQCVQDTGCDGNTYADPESGTCKACSTIHAECTACSFDKATGKPKCTNCGTNKTPRTALDGTSTCVAKTLEGCEGADEALFMKEDKTCALCSDVTDSTLGNEGKANCKTCTKTGSDNPTCSACLDGYFFDSGTSTCTDKCGDNCATCSVAGDPNKCETCKTGYFLVTTTDQQGKKCVPCDSVDDKGREGCSVCSNNGAFKCTDCKPNYRKEGSTGSVTCTKICEDDTACGGTSGACDAIVIDDKGVEHHYCSYCGEANTYPIDGKCNSAKANNQCDQGVCTQCTNNYFLYMGGCYKVDTVPGQHMCKTAANGVCTAVNANNRYFIVPGATNQNQSVLACSNSLGTLVGTGDTSKAYVGVDGCSACTAPAAPSETGMTAAVCTACTNNNKPNLAGSGCFACTVDGCSHCGAGDKCEACTSKDQRPNTDGTKCIACNIDGCVRCSEENKCGQCGDDYRLEGEACVSTKPSGGNRSGLSTGAIAGISVAVIAVVGGLVGFLCWWFVCRGKA*	GV*YAQRLREECALLVKQITACSRTQLHLRSLVVSASSVMMSMGQMDIQGWLTAHSVPSQTVVQDLPRVQSAKMDTTRTLRHVSNVMKLV*PAMEVVRIIVHRAQRGST*RVINVYKILDAMETLMLTRSREHARHVVRYTQSARHAPSTRPRGSRSALTAGPIRPPGRPSTGHRPAWRRRLKDARALTRPYL*RRTKRVLFVVM*QIQLLVTKERPTARHVRKQEVTIQPAQPVSMDTSLIVVLVHVQTSVVITVPHALLLVIQISVKPARLDTS**LLQINRGRSASHAIA*TIRVAKAAVSALTTVLSSALTVSLTIARRAVLALSHAPRSVKMILPVEELLVPAMQ**LMIRV*SIIIAHTVEKLIRIL*MGSVIVLKQIINVIKVYVHNALTTTSCIWEVVTRLIQYLDNICARQQPTVSVLLLMPTIGTS*SLGQPIRISLYWHVATPLAH**ALVIPLRHMWG*MAVRHVRPQQLHLRLV*LLLCVQRVPTTTSPTWLGAGASHVPLTDARTVEQAISARPVPVKTRGRTQTERSASPAISTGASGAARRTSAASVGTTTGWRVRRACPPSPAGATEAASVLVP*QGSPWLSSLSWGASWASSAGGSCAGGRR	ECDMHKG*GRSVHCL*SR*RPVQEPSYTSEAW**VHPLS*CQWGRWIYRGG*LRTVYQVRQ*SRTCHVYRVPRWILQELSDMCQM**SLSDLRWKWSESLYIVPRGEVPEE*SMCTRYWMRWKHLC*PGVGNMQGM*YDTRRVHGMLLRQGHGEAEVH*LRDQ*DPQDGPRRDIDLRGEDA*RMRGR*RGLIYEGGQNVCSL**CDRFNSW*RRKGQLQDMYENRK*QSNLLSLSRWILL**WY*YMYRQVW**LCHMLCCW*SK*V*NLQDWILLSNYYRSTGEEVRPMR*RRR*GSRRLQCLL*QRCFQVH*L*A*LSQGGQYWLCHMHQDL*R*YCLWRNFWCLRCNSD***GCRASLLLILWRS*YVSYRWEV**C*SK*SM*SRCMYTMH*QLLLVYGRLLQG*YSTWTTYVQDSSQRCLYCC*CQQ*VLHSPWGNQSESVCIGM*QLPWHTSRHW*YL*GICGGRWLFGMYGPSSSI*DWYDCCCVYSVYQQQQAQPGWERVLRMYR*RMLALWSRR*VRGLYQ*RPEAEHRRNEVHRLQYRRVRQVQRGEQVRPVWGRLQAGG*GVRVHQAQRGQQKRPQYWCHSRDLRGCHRCRGGPRGLPLLVVRVQGEGV	Y, frame1
GL50803_0050487	-	NW_024037104.1	unplaced scaffold	pVSP	tggagtgagatatgcacaaaggctgagggaggactgtgcactgcttgtaaggcagataacggcctgttcaagaacccggctgcaacaccagagaagggtagtgagtgcatactgtgctctgatacgacagatagaaacggggtcatgggagtcgctggatgctcagaatgctcccacacgggcactagcggaccggccacgtgtacagagtgtcaagcagggttcgttacgaaggacagtgcatgtgtgaagtgcggagacggctgctctgcttgctcagctgatactccgactcagtgtaccgcctgcgttgaggggaagtacctgaaggatggtaacacttgtgtagatgctggtggatgtgacaatggtaactatgcggacaagaagacctggacctgtaaggcctgcagtgagatacaaggatgcaccgcgtgtgcatacgacgacgccacgggaaagccgaagtgcaccgactgcggtagtaagacggtcagagacgagctggatgggacaacgacctgtgttgatgaggccgagtgcaaagtgggcaagacgcacttctacgacgcctcgaagtgcgtgcagtgcggcgacaatggtaagggcggagtccagaactgcaagctgtgcaccgcaaaaggcacctgcgaggcttgtgtcgacgggtataaagtcaacggaaacgcctgcgaggcctgcacaggaaactgcgcagagtgcggaacagcgggtcaaatcaacacatgtacaagatgcatgccggggtacttccttaaggatggcccgcctaagacatgcgttctctgtgatgacgagacaagtgggattccaggctgtgccgagtgcacaggcggcgtggggtccctcaaatgcactgaatgtaagcccaactacagacccagcggagaacctagcgacctcacatgtacaaagacctgtgaagatgagactgcatgtggagggacagcaggggcctgcgacgccatcgtggtcggcaacgacggcagcatgctctcttactgttcaaagtgtgttggcgccggctatggccctattaatgggaagtgcaccaatgcacttgcaggtaatacctgcgccgatggcgtatgtacgcggtgcaccaacaactacttcctctatatgggtggttgctatgatgtgtcgaaggctcctggcaacctcatgtgctctgcggctccaagtgggttctgcaccacaccggtcgggcgctacttcaagattcccggggactctgctgctcagcagtccgtgcttgcctgtggcaaccctgtgggagcgaccgcgggcgacaaggcgtacgtcggcgtgctagactgcacggcgtgcgcggccccgcaggcgccagccgccaatgcgatggccgcggcggtctgtagtgcgtgcgacaagacgaagaagcccaacaaggatggcagcgggtgcaccctgtgtgcggtcggcgggtgcaagagctgcgccatcgacgggatgtgcgaggtgtgtgctgaggacaataagaagcccaacatggctggaagcacctgctatgtgtgtccggcccagggctgctctcactgcagcgcagacaacaagtgtgaggcatgtaccaataaagaccagagacccagcctggacggcacccagtgcattgtctgtgacatagagaggtgcatgcggtgcagcgcagagggcgtctgcggggagtgcgaggagggctatgtcccgagggatggcatgtgtgtgtcctctggcaccaacaggagcgggctctccacgggggccgtcgcggggatctccgtcgctgtggtcgtcgtcgtggggggcctcgtgggcttcctctgctggtggttcgtgtgcagggggaaggcgtga	1875	N	N	WSEICTKAEGGLCTACKADNGLFKNPAATPEKGSECILCSDTTDRNGVMGVAGCSECSHTGTSGPATCTECQAGFVTKDSACVKCGDGCSACSADTPTQCTACVEGKYLKDGNTCVDAGGCDNGNYADKKTWTCKACSEIQGCTACAYDDATGKPKCTDCGSKTVRDELDGTTTCVDEAECKVGKTHFYDASKCVQCGDNGKGGVQNCKLCTAKGTCEACVDGYKVNGNACEACTGNCAECGTAGQINTCTRCMPGYFLKDGPPKTCVLCDDETSGIPGCAECTGGVGSLKCTECKPNYRPSGEPSDLTCTKTCEDETACGGTAGACDAIVVGNDGSMLSYCSKCVGAGYGPINGKCTNALAGNTCADGVCTRCTNNYFLYMGGCYDVSKAPGNLMCSAAPSGFCTTPVGRYFKIPGDSAAQQSVLACGNPVGATAGDKAYVGVLDCTACAAPQAPAANAMAAAVCSACDKTKKPNKDGSGCTLCAVGGCKSCAIDGMCEVCAEDNKKPNMAGSTCYVCPAQGCSHCSADNKCEACTNKDQRPSLDGTQCIVCDIERCMRCSAEGVCGECEEGYVPRDGMCVSSGTNRSGLSTGAVAGISVAVVVVVGGLVGFLCWWFVCRGKA*	GVRYAQRLREDCALLVRQITACSRTRLQHQRRVVSAYCALIRQIETGSWESLDAQNAPTRALADRPRVQSVKQGSLRRTVHV*SAETAALLAQLILRLSVPPALRGST*RMVTLV*MLVDVTMVTMRTRRPGPVRPAVRYKDAPRVHTTTPRESRSAPTAVVRRSETSWMGQRPVLMRPSAKWARRTSTTPRSACSAATMVRAESRTASCAPQKAPARLVSTGIKSTETPARPAQETAQSAEQRVKSTHVQDACRGTSLRMARLRHAFSVMTRQVGFQAVPSAQAAWGPSNALNVSPTTDPAENLATSHVQRPVKMRLHVEGQQGPATPSWSATTAACSLTVQSVLAPAMALLMGSAPMHLQVIPAPMAYVRGAPTTTSSIWVVAMMCRRLLATSCALRLQVGSAPHRSGATSRFPGTLLLSSPCLPVATLWERPRATRRTSAC*TARRARPRRRQPPMRWPRRSVVRATRRRSPTRMAAGAPCVRSAGARAAPSTGCARCVLRTIRSPTWLEAPAMCVRPRAALTAAQTTSVRHVPIKTRDPAWTAPSALSVT*RGACGAAQRASAGSARRAMSRGMACVCPLAPTGAGSPRGPSRGSPSLWSSSWGASWASSAGGSCAGGRR	E*DMHKG*GRTVHCL*GR*RPVQEPGCNTREG**VHTVL*YDR*KRGHGSRWMLRMLPHGH*RTGHVYRVSSRVRYEGQCMCEVRRRLLCLLS*YSDSVYRLR*GEVPEGW*HLCRCWWM*QW*LCGQEDLDL*GLQ*DTRMHRVCIRRRHGKAEVHRLR**DGQRRAGWDNDLC**GRVQSGQDALLRRLEVRAVRRQW*GRSPELQAVHRKRHLRGLCRRV*SQRKRLRGLHRKLRRVRNSGSNQHMYKMHAGVLP*GWPA*DMRSL**RDKWDSRLCRVHRRRGVPQMH*M*AQLQTQRRT*RPHMYKDL*R*DCMWRDSRGLRRHRGRQRRQHALLLFKVCWRRLWPY*WEVHQCTCR*YLRRWRMYAVHQQLLPLYGWLL*CVEGSWQPHVLCGSKWVLHHTGRALLQDSRGLCCSAVRACLWQPCGSDRGRQGVRRRARLHGVRGPAGASRQCDGRGGL*CVRQDEEAQQGWQRVHPVCGRRVQELRHRRDVRGVC*GQ*EAQHGWKHLLCVSGPGLLSLQRRQQV*GMYQ*RPETQPGRHPVHCL*HREVHAVQRRGRLRGVRGGLCPEGWHVCVLWHQQERALHGGRRGDLRRCGRRRGGPRGLPLLVVRVQGEGV	Y, frame1
GL50803_0050488	-	NW_024037104.1	unplaced scaffold	pVSP	tggagtgtgatatgtacaaaggccagtaatggactgtgcactgcttgtaagacagataacaagtacatattccagaacagggcagacaaggtgactcctggtggggagtgcatcttgtgctctgatatcaagggagcgaatggatatacgggagtggccaactgtctcaagtgtacggcaccagggaatgcaggacctgccacgtgtaatacctgtcaagaggggtacttcctaaacaacaagctttgtaagccatgcgaggggaactgtgccacctgtgagacatcggcgacccagtgcacatcgtgtccagaggggaagtacctcaatgggaatcaatgtactgatagctgtggtaatgataagtatgctgatccagagtctggaacgtgcatggcatgtagtacaataactgattgcacggcatgcaagtacaatgcgactgtcagtaagccccagtgcactaactgtggcagtaagaaggtgaagacggccatcgatggcaccacaacgtgcgttgatgtgacctctggatgcgaggatgctgatcacttcaaggcagatggtgatgctgcgtgtgtcttgtgcagcaacacaactgcagggtcaaccgcaaacgataaggggattgctaactgtaaggagtgcgctaagagtgcagatggctcccctccaacttgcacagcttgcctcgatggatacttctttgaacagtcatcaaacacttgttcggcttgtggggccaactgtgccacatgttcagctaaaacagatgagactaaatgtaaaacgtgcaaggaggggttcttcctggccggcaccggcgaaggaaagtgcatctcgtgcgagaatggtaatgatagtggctacagcgggcttgcaggatgcctctcttgcacagccccagccgccccgggcccggccagctgcaaccgctgcaagatcggctacaagttacagggaacaacgtgtgtgaagacctgcgaggatacaacggcttgtgggggtacttctggcgcctgtgatgctatagtaatagatgataagggcaacacaaagcattattgttcctactgtggggatagtggtaagttccctattgatggtatatgcactgatagcaaaggaacaaatgctgggtgtactgatcacatttgcagctattgtgctcaagggtacttcctatacatgggtggctgctatagtacagcaagtccacctggcaactatatgtgcaagacagctgaaggtggcaagtgcacagttgccaatgagaataataagtacttcgtagtaccagaggcacaggctactgatcagtctgtcctatcctgtgggaaccccctaggcacattgataggggctggtgatacctctaaggcatatgtgggggtagatggctgttcggcatgtacggccccagcagctctgtctgatggtggtatgactgccgctgtgtgtacctcctgtgacagtggtaaggtgcccaacaaggacggcagtgggtgtgtgacatgctctgtgagtgattgcaagagctgtgtgatggacggtgtgtgtgaggagtgcaacagtggcttcagcctagacagcagtggggcctcctgtgtgtcctctggcgccaacaggagcgggctctccacgggggccatcgcggggatctccgtcgctgtcatcgctgtcgtggggggcctcgtgggcttcctctgctggtggttcgtgtgcagggggaaggcgtga	1740	N	N	WSVICTKASNGLCTACKTDNKYIFQNRADKVTPGGECILCSDIKGANGYTGVANCLKCTAPGNAGPATCNTCQEGYFLNNKLCKPCEGNCATCETSATQCTSCPEGKYLNGNQCTDSCGNDKYADPESGTCMACSTITDCTACKYNATVSKPQCTNCGSKKVKTAIDGTTTCVDVTSGCEDADHFKADGDAACVLCSNTTAGSTANDKGIANCKECAKSADGSPPTCTACLDGYFFEQSSNTCSACGANCATCSAKTDETKCKTCKEGFFLAGTGEGKCISCENGNDSGYSGLAGCLSCTAPAAPGPASCNRCKIGYKLQGTTCVKTCEDTTACGGTSGACDAIVIDDKGNTKHYCSYCGDSGKFPIDGICTDSKGTNAGCTDHICSYCAQGYFLYMGGCYSTASPPGNYMCKTAEGGKCTVANENNKYFVVPEAQATDQSVLSCGNPLGTLIGAGDTSKAYVGVDGCSACTAPAALSDGGMTAAVCTSCDSGKVPNKDGSGCVTCSVSDCKSCVMDGVCEECNSGFSLDSSGASCVSSGANRSGLSTGAIAGISVAVIAVVGGLVGFLCWWFVCRGKA*	GV*YVQRPVMDCALLVRQITSTYSRTGQTR*LLVGSASCALISRERMDIREWPTVSSVRHQGMQDLPRVIPVKRGTS*TTSFVSHARGTVPPVRHRRPSAHRVQRGSTSMGINVLIAVVMISMLIQSLERAWHVVQ*LIARHASTMRLSVSPSALTVAVRR*RRPSMAPQRALM*PLDARMLITSRQMVMLRVSCAATQLQGQPQTIRGLLTVRSALRVQMAPLQLAQLASMDTSLNSHQTLVRLVGPTVPHVQLKQMRLNVKRARRGSSWPAPAKESASRARMVMIVATAGLQDASLAQPQPPRARPAATAARSATSYREQRV*RPARIQRLVGVLLAPVML***MIRATQSIIVPTVGIVVSSLLMVYALIAKEQMLGVLITFAAIVLKGTSYTWVAAIVQQVHLATICARQLKVASAQLPMRIISTS*YQRHRLLISLSYPVGTP*AH**GLVIPLRHMWG*MAVRHVRPQQLCLMVV*LPLCVPPVTVVRCPTRTAVGV*HAL*VIARAV*WTVCVRSATVASA*TAVGPPVCPLAPTGAGSPRGPSRGSPSLSSLSWGASWASSAGGSCAGGRR	ECDMYKGQ*WTVHCL*DR*QVHIPEQGRQGDSWWGVHLVL*YQGSEWIYGSGQLSQVYGTRECRTCHV*YLSRGVLPKQQAL*AMRGELCHL*DIGDPVHIVSRGEVPQWESMY**LW***VC*SRVWNVHGM*YNN*LHGMQVQCDCQ*APVH*LWQ*EGEDGHRWHHNVR*CDLWMRGC*SLQGRW*CCVCLVQQHNCRVNRKR*GDC*L*GVR*ECRWLPSNLHSLPRWILL*TVIKHLFGLWGQLCHMFS*NR*D*M*NVQGGVLPGRHRRRKVHLVREW***WLQRACRMPLLHSPSRPGPGQLQPLQDRLQVTGNNVCEDLRGYNGLWGYFWRL*CYSNR**GQHKALLFLLWG*W*VPY*WYMH**QRNKCWVY*SHLQLLCSRVLPIHGWLL*YSKSTWQLYVQDS*RWQVHSCQ*E**VLRSTRGTGY*SVCPILWEPPRHIDRGW*YL*GICGGRWLFGMYGPSSSV*WWYDCRCVYLL*QW*GAQQGRQWVCDMLCE*LQELCDGRCV*GVQQWLQPRQQWGLLCVLWRQQERALHGGHRGDLRRCHRCRGGPRGLPLLVVRVQGEGV	Y, frame1
GL50803_0050489	-	NW_024037104.1	unplaced scaffold	pVSP	tggagtgagatatgcacaaaggctgagggaggactgtgcactgcttgtaaggcagataacggcctgttcaagaacccggctgcaacaccagagaagggtagtgagtgcatactgtgctctgatacgacagatagaaacggggtcatgggagtcgctggatgctcagaatgctcccacacgggcactagcggaccggccacgtgtacagagtgtcaagcagggttcgttacgaaggacagtgcatgtgtgaagtgcggagacggctgctctgcttgctcagctgatactccgactcagtgtaccgcctgcgttgaggggaagttcctgaaggatggtaacacttgtgtagaggctactgaatgtggtgctgataagtacgcagacaagaagacctggacctgcaaggcatgtgatcccgacatagctgggtgcaccgcatgtgaatataatgatgccacggggaagccaaggtgcactaactgcgggaccaataagacccccaggacgacccttgatgggacctcgacctgtgtgacaaaagactacgccgggtgtcaaggagctgataacggtctctttatgaccgaagacaacgtgtgtcgtttgtgcagtgatcccgcagcgtcggattcagaaccaaagaacaaaggcattgccggctgcaagacatgtactaagcagcaaagtcagaaaccagaatgcatagaatgcctcgaagggtatatcaaagaaggaaatggccctgccgccacgtgtgaggcctgtggtgctaactgtgccacatgttctgaaaaagctgacaagaccaaatgccaaacctgcaagaccgggttcttcctgaaggtcagtagcactcctggagaatgcttcgcctgcgatgacacaaacaatgggggcatcgaggggtgctcccaatgcacaatggaggccagtactttcaagtgtactgactgtaaggtgaactatcgcaagcagagtggtaccagtcctgttacatgtacaaaggtatgtgaagatgatactgcctgtgggggtacctctggtgcttgtgatgccatgataatagatgatcagggcaccacaaagcactactgttcatactgtggggatagcagtaagtatcctatagatggtctctgtgctagtgaggctcaaagtaatacttgtaacaaccatgtctgtgagtcttgtactacaggatatttcttatatatgggtggttgttatagcactcagagtccacctggacaacatatgtgcaagacagcagccaacggtgtctgtaccgctgttaatgagaataataagtacttcctggtaccaggggcatccaatgctcagcagtccgtgttggcatgtagtaaccccctaggcacactagtagatcctcaaggtaccgctaaggcatatgtgggggtagatggctgttcggcatgtacggccccagcagctctgtctgatggtggtatgactgccgctgtgtgtacctcctgtgacagtggtaaggtgcccaacaaggacggcagtgggtgtgtgacatgctctgtgggtgattgtaagagctgtgtgatggataatatatgtgaagagtgcaacagtggtttcagcatagacagcagtggggcctcctgtgtgtctatgagtaccaacaggagcgggctctccacgggggccatcgcggggatctccgtcgctgtggtcgtcgtcgtggggggcctcgtgggcttcctctgctggtggttcatatgtagagggaaggcatga	1764	N	N	WSEICTKAEGGLCTACKADNGLFKNPAATPEKGSECILCSDTTDRNGVMGVAGCSECSHTGTSGPATCTECQAGFVTKDSACVKCGDGCSACSADTPTQCTACVEGKFLKDGNTCVEATECGADKYADKKTWTCKACDPDIAGCTACEYNDATGKPRCTNCGTNKTPRTTLDGTSTCVTKDYAGCQGADNGLFMTEDNVCRLCSDPAASDSEPKNKGIAGCKTCTKQQSQKPECIECLEGYIKEGNGPAATCEACGANCATCSEKADKTKCQTCKTGFFLKVSSTPGECFACDDTNNGGIEGCSQCTMEASTFKCTDCKVNYRKQSGTSPVTCTKVCEDDTACGGTSGACDAMIIDDQGTTKHYCSYCGDSSKYPIDGLCASEAQSNTCNNHVCESCTTGYFLYMGGCYSTQSPPGQHMCKTAANGVCTAVNENNKYFLVPGASNAQQSVLACSNPLGTLVDPQGTAKAYVGVDGCSACTAPAALSDGGMTAAVCTSCDSGKVPNKDGSGCVTCSVGDCKSCVMDNICEECNSGFSIDSSGASCVSMSTNRSGLSTGAIAGISVAVVVVVGGLVGFLCWWFICRGKA*	GVRYAQRLREDCALLVRQITACSRTRLQHQRRVVSAYCALIRQIETGSWESLDAQNAPTRALADRPRVQSVKQGSLRRTVHV*SAETAALLAQLILRLSVPPALRGSS*RMVTLV*RLLNVVLISTQTRRPGPARHVIPT*LGAPHVNIMMPRGSQGALTAGPIRPPGRPLMGPRPV*QKTTPGVKELITVSL*PKTTCVVCAVIPQRRIQNQRTKALPAARHVLSSKVRNQNA*NASKGISKKEMALPPRVRPVVLTVPHVLKKLTRPNAKPARPGSS*RSVALLENASPAMTQTMGASRGAPNAQWRPVLSSVLTVR*TIASRVVPVLLHVQRYVKMILPVGVPLVLVMP***MIRAPQSTTVHTVGIAVSIL*MVSVLVRLKVILVTTMSVSLVLQDISYIWVVVIALRVHLDNICARQQPTVSVPLLMRIISTSWYQGHPMLSSPCWHVVTP*AH**ILKVPLRHMWG*MAVRHVRPQQLCLMVV*LPLCVPPVTVVRCPTRTAVGV*HALWVIVRAV*WIIYVKSATVVSA*TAVGPPVCL*VPTGAGSPRGPSRGSPSLWSSSWGASWASSAGGSYVEGRH	E*DMHKG*GRTVHCL*GR*RPVQEPGCNTREG**VHTVL*YDR*KRGHGSRWMLRMLPHGH*RTGHVYRVSSRVRYEGQCMCEVRRRLLCLLS*YSDSVYRLR*GEVPEGW*HLCRGY*MWC**VRRQEDLDLQGM*SRHSWVHRM*I**CHGEAKVH*LRDQ*DPQDDP*WDLDLCDKRLRRVSRS**RSLYDRRQRVSFVQ*SRSVGFRTKEQRHCRLQDMY*AAKSETRMHRMPRRVYQRRKWPCRHV*GLWC*LCHMF*KS*QDQMPNLQDRVLPEGQ*HSWRMLRLR*HKQWGHRGVLPMHNGGQYFQVY*L*GELSQAEWYQSCYMYKGM*R*YCLWGYLWCL*CHDNR*SGHHKALLFILWG*Q*VSYRWSLC**GSK*YL*QPCL*VLYYRIFLIYGWLL*HSESTWTTYVQDSSQRCLYRC**E**VLPGTRGIQCSAVRVGM**PPRHTSRSSRYR*GICGGRWLFGMYGPSSSV*WWYDCRCVYLL*QW*GAQQGRQWVCDMLCG*L*ELCDG*YM*RVQQWFQHRQQWGLLCVYEYQQERALHGGHRGDLRRCGRRRGGPRGLPLLVVHM*REGM	Y, frame1
GL50803_0050490	-	NW_024037104.1	unplaced scaffold	pVSP	tggagtgtgatatgtacaaaggccagtaatggactgtgcactgcttgtaagacagataacaagtacatattccagaacagggcagacaaggtgactcctggtggggagtgcatcttgtgctctgatatcaagggagcgaatggatatacgggagtggccaactgtctcaagtgtacggcaccagggaatgcaggacctgccacgtgtaatacctgtcaagaggggtacttcctaaacaacaagctttgtaagccatgcgaggggaactgtgccacctgtgagacatcggcgacccagtgcacatcgtgtccagaggggaagtacctcaatgggaatcaatgtactgatagctgtggtaatgataagtatgctgacccggagtcgggaacatgcaaggcatgtagtacgatacacgcagagtgcacggcatgctccttcgacaaggccacggggaagccgaagtgcactaactgcgggaccaataagacccccaggacggccctcgacgggacatcgacctgcgtggcgaagacgcttgaaggatgcgagggcgctgacgaggccttatttatgaaggaggacaaaacgtgtgctctttgtagtgatgtgacagattcaactcttggtaacgaaggaaaggccaactgcaagacatgtacgaaaacaggaagtgacaatccaacctgctcagcctgtctcgatggatacttctttgatagtggtactagtacatgtacagacaagtgtggtgataactgtgccacatgctctgttgctggtgatccaaataagtgtgaaacctgcaagactggatacttcttagtaactactacagatcaacaggggaagaagtgcgtcccatgcgatagcgtagacgataagggtcgcgaaggctgcagtgtctgctctaacaacggtgctttcaagtgcactgactgtaagcctaactatcgcaaggagggcagtactggctctgtcacatgcaccaagatctgtgaagatgatactgcctgtggaggaacttctggtgcctgcgatgcaatagtgattgatgataagggtgtagagcatcattattgctcatactgtggagaagctaatacgtatcctatagatgggaagtgtaatagtgctaaagcaaataatcaatgtgatcaaggtgtatgtacacaatgcactaacaactacttcttgtatatgggaggttgttacaaggttgatacagtacctggacaacatatgtgcaagacagcagccaacggtgtctgtaccgctgttaatgccaacaataggtacttcatagtccctggggcaaccaatcagaatcagtctgtattggcatgtagcaactcccttggcacactagtaggcactggtgatacctctaaggcatatgtgggggtagatggctgttcggcatgcacggccccaacagctctgtctgagactggtatgactgctgctgtgtgtacagcgtgtaccaacaacaacaagcccaacctggctgggagcgggtgcttcgcatgtaccgttgacggatgctcgcactgtggagcaggcggtaagtgcgaggcctgtaccagtaaagaccagaggccgaacacagacggaacgaagtgcatcgcctgcaatatcgacgggtgcgtcaggtgcagcgaggagaacaagtgcggccagtgtggggacgactacaggctggagggtgaggcgtgcgtgtccaccaagcccagcgggggcaacagaagcggcctcagtactggtgccatagcagggatctccgtggctgtcatcgctgtcgtggggggcctcgtgggcttcctctgctggtggttcgtgtgcagggggaaggcgtga	1854	N	N	WSVICTKASNGLCTACKTDNKYIFQNRADKVTPGGECILCSDIKGANGYTGVANCLKCTAPGNAGPATCNTCQEGYFLNNKLCKPCEGNCATCETSATQCTSCPEGKYLNGNQCTDSCGNDKYADPESGTCKACSTIHAECTACSFDKATGKPKCTNCGTNKTPRTALDGTSTCVAKTLEGCEGADEALFMKEDKTCALCSDVTDSTLGNEGKANCKTCTKTGSDNPTCSACLDGYFFDSGTSTCTDKCGDNCATCSVAGDPNKCETCKTGYFLVTTTDQQGKKCVPCDSVDDKGREGCSVCSNNGAFKCTDCKPNYRKEGSTGSVTCTKICEDDTACGGTSGACDAIVIDDKGVEHHYCSYCGEANTYPIDGKCNSAKANNQCDQGVCTQCTNNYFLYMGGCYKVDTVPGQHMCKTAANGVCTAVNANNRYFIVPGATNQNQSVLACSNSLGTLVGTGDTSKAYVGVDGCSACTAPTALSETGMTAAVCTACTNNNKPNLAGSGCFACTVDGCSHCGAGGKCEACTSKDQRPNTDGTKCIACNIDGCVRCSEENKCGQCGDDYRLEGEACVSTKPSGGNRSGLSTGAIAGISVAVIAVVGGLVGFLCWWFVCRGKA*	GV*YVQRPVMDCALLVRQITSTYSRTGQTR*LLVGSASCALISRERMDIREWPTVSSVRHQGMQDLPRVIPVKRGTS*TTSFVSHARGTVPPVRHRRPSAHRVQRGSTSMGINVLIAVVMISMLTRSREHARHVVRYTQSARHAPSTRPRGSRSALTAGPIRPPGRPSTGHRPAWRRRLKDARALTRPYL*RRTKRVLFVVM*QIQLLVTKERPTARHVRKQEVTIQPAQPVSMDTSLIVVLVHVQTSVVITVPHALLLVIQISVKPARLDTS**LLQINRGRSASHAIA*TIRVAKAAVSALTTVLSSALTVSLTIARRAVLALSHAPRSVKMILPVEELLVPAMQ**LMIRV*SIIIAHTVEKLIRIL*MGSVIVLKQIINVIKVYVHNALTTTSCIWEVVTRLIQYLDNICARQQPTVSVPLLMPTIGTS*SLGQPIRISLYWHVATPLAH**ALVIPLRHMWG*MAVRHARPQQLCLRLV*LLLCVQRVPTTTSPTWLGAGASHVPLTDARTVEQAVSARPVPVKTRGRTQTERSASPAISTGASGAARRTSAASVGTTTGWRVRRACPPSPAGATEAASVLVP*QGSPWLSSLSWGASWASSAGGSCAGGRR	ECDMYKGQ*WTVHCL*DR*QVHIPEQGRQGDSWWGVHLVL*YQGSEWIYGSGQLSQVYGTRECRTCHV*YLSRGVLPKQQAL*AMRGELCHL*DIGDPVHIVSRGEVPQWESMY**LW***VC*PGVGNMQGM*YDTRRVHGMLLRQGHGEAEVH*LRDQ*DPQDGPRRDIDLRGEDA*RMRGR*RGLIYEGGQNVCSL**CDRFNSW*RRKGQLQDMYENRK*QSNLLSLSRWILL**WY*YMYRQVW**LCHMLCCW*SK*V*NLQDWILLSNYYRSTGEEVRPMR*RRR*GSRRLQCLL*QRCFQVH*L*A*LSQGGQYWLCHMHQDL*R*YCLWRNFWCLRCNSD***GCRASLLLILWRS*YVSYRWEV**C*SK*SM*SRCMYTMH*QLLLVYGRLLQG*YSTWTTYVQDSSQRCLYRC*CQQ*VLHSPWGNQSESVCIGM*QLPWHTSRHW*YL*GICGGRWLFGMHGPNSSV*DWYDCCCVYSVYQQQQAQPGWERVLRMYR*RMLALWSRR*VRGLYQ*RPEAEHRRNEVHRLQYRRVRQVQRGEQVRPVWGRLQAGG*GVRVHQAQRGQQKRPQYWCHSRDLRGCHRCRGGPRGLPLLVVRVQGEGV	Y, frame1
GL50803_0050491	-	NW_024037104.1	unplaced scaffold	pVSP	tggagtgagatatgcacaaaggctgagggaggactgtgcactgcttgtaagacagctaacggcctgttcaagaaccctgatgcaacaccagagaagggtagtgagtgcatactgtgctctgatacgacagatagaaacggggtcatgggagtcgctggatgctcagaatgctcccacacgggcactagcggaccggccacgtgtacagagtgtcaagcagggttcgttacgaaggacagtgcatgtgtgaagtgcggagacggctgctctgcttgctcagctgatactccgactcagtgtaccgcctgcgttgaggggaagtacctgaaggatggtaacacttgtgtagatgctggtggatgtgacaatggtaactatgcggacaagaagacctggacctgtaaggcctgcagtgagatacaaggatgcaccgcgtgtgcatacgacgacgccacgggaaagccgaagtgcaccgactgcggtagtaagacggtcagagacgagctggatgggacaacgacctgtgttgatgaggccgagtgcaaagtgggcaagacgcacttctacgacgcctcgaagtgcgtgcagtgcggcgacaatggtaagggcggagtccagaactgcaagctgtgcaccgcaaaaggcacctgcgaggcttgtgtcgacgggtataaagtcaacggaaacgcctgcgaggcctgcacaggaaactgcgcagagtgcggaacagcgggtcaaatcaacacatgtacaagatgcatgccggggtacttccttaaggatggcccgcctaagacatgcgttctctgtgatgacgagacaagtgggattccaggctgtgccgagtgcacaggcggcgtggggtccctcaaatgcactgaatgtaagcccaactacagacccagcggagaacctagcgacctcacatgtacaaagacctgtgaagatgagactgcatgtggagggacagcaggggcctgcgacgccatcgtggtcggcaacgacggcagcatgctctcttactgttcaaagtgtgttggcgccggctatggccctattaatgggaagtgcaccaatgcacttgcaggtaatacctgcgccgatggcgtatgtacgcggtgcaccaacaactacttcctctatatgggtggttgctatgatgtgtcgaaggctcctggcaacctcatgtgctctgcggctccaagtgggttctgcaccacaccggtcgggcgctacttcaagattcctggggactctgctgctcagcagtccgtgcttgcctgtggcaaccctgtgggagcgaccgcgggcgacaaggcgtacgtcggcgtgctagactgcacggcgtgcgcggccccgcaggcgccagccgccaatgcgatggccgcggcggtctgtagtgcgtgcgacaagacgaagaagcccaacaaggatggcagcgggtgcaccctgtgtgcggtcggcgggtgcaagagctgcgccatcgacgggatgtgcgaggtgtgtgctgaggacaataagaagcccaacatggctggaagcacctgctatgtgtgtccggcccagggctgctctcactgcagcgcagacaacaagtgtgaggcatgtaccaataaagaccagagacccagcctggacggcacccagtgcattgtctgtgacatagagaggtgcatgcggtgcagcgcagagggcgtctgcggggagtgcgaggagggctatgtcccgagggatggcatgtgtgtgtcctctggcaccaacaggagcgggctctccacgggggccgtcgcggggatctccgtggctgtcatcgctgtcgtggggggcctcgtgggcttcctctgctggtggttcgtgtgcagggggaaggcgtga	1875	N	N	WSEICTKAEGGLCTACKTANGLFKNPDATPEKGSECILCSDTTDRNGVMGVAGCSECSHTGTSGPATCTECQAGFVTKDSACVKCGDGCSACSADTPTQCTACVEGKYLKDGNTCVDAGGCDNGNYADKKTWTCKACSEIQGCTACAYDDATGKPKCTDCGSKTVRDELDGTTTCVDEAECKVGKTHFYDASKCVQCGDNGKGGVQNCKLCTAKGTCEACVDGYKVNGNACEACTGNCAECGTAGQINTCTRCMPGYFLKDGPPKTCVLCDDETSGIPGCAECTGGVGSLKCTECKPNYRPSGEPSDLTCTKTCEDETACGGTAGACDAIVVGNDGSMLSYCSKCVGAGYGPINGKCTNALAGNTCADGVCTRCTNNYFLYMGGCYDVSKAPGNLMCSAAPSGFCTTPVGRYFKIPGDSAAQQSVLACGNPVGATAGDKAYVGVLDCTACAAPQAPAANAMAAAVCSACDKTKKPNKDGSGCTLCAVGGCKSCAIDGMCEVCAEDNKKPNMAGSTCYVCPAQGCSHCSADNKCEACTNKDQRPSLDGTQCIVCDIERCMRCSAEGVCGECEEGYVPRDGMCVSSGTNRSGLSTGAVAGISVAVIAVVGGLVGFLCWWFVCRGKA*	GVRYAQRLREDCALLVRQLTACSRTLMQHQRRVVSAYCALIRQIETGSWESLDAQNAPTRALADRPRVQSVKQGSLRRTVHV*SAETAALLAQLILRLSVPPALRGST*RMVTLV*MLVDVTMVTMRTRRPGPVRPAVRYKDAPRVHTTTPRESRSAPTAVVRRSETSWMGQRPVLMRPSAKWARRTSTTPRSACSAATMVRAESRTASCAPQKAPARLVSTGIKSTETPARPAQETAQSAEQRVKSTHVQDACRGTSLRMARLRHAFSVMTRQVGFQAVPSAQAAWGPSNALNVSPTTDPAENLATSHVQRPVKMRLHVEGQQGPATPSWSATTAACSLTVQSVLAPAMALLMGSAPMHLQVIPAPMAYVRGAPTTTSSIWVVAMMCRRLLATSCALRLQVGSAPHRSGATSRFLGTLLLSSPCLPVATLWERPRATRRTSAC*TARRARPRRRQPPMRWPRRSVVRATRRRSPTRMAAGAPCVRSAGARAAPSTGCARCVLRTIRSPTWLEAPAMCVRPRAALTAAQTTSVRHVPIKTRDPAWTAPSALSVT*RGACGAAQRASAGSARRAMSRGMACVCPLAPTGAGSPRGPSRGSPWLSSLSWGASWASSAGGSCAGGRR	E*DMHKG*GRTVHCL*DS*RPVQEP*CNTREG**VHTVL*YDR*KRGHGSRWMLRMLPHGH*RTGHVYRVSSRVRYEGQCMCEVRRRLLCLLS*YSDSVYRLR*GEVPEGW*HLCRCWWM*QW*LCGQEDLDL*GLQ*DTRMHRVCIRRRHGKAEVHRLR**DGQRRAGWDNDLC**GRVQSGQDALLRRLEVRAVRRQW*GRSPELQAVHRKRHLRGLCRRV*SQRKRLRGLHRKLRRVRNSGSNQHMYKMHAGVLP*GWPA*DMRSL**RDKWDSRLCRVHRRRGVPQMH*M*AQLQTQRRT*RPHMYKDL*R*DCMWRDSRGLRRHRGRQRRQHALLLFKVCWRRLWPY*WEVHQCTCR*YLRRWRMYAVHQQLLPLYGWLL*CVEGSWQPHVLCGSKWVLHHTGRALLQDSWGLCCSAVRACLWQPCGSDRGRQGVRRRARLHGVRGPAGASRQCDGRGGL*CVRQDEEAQQGWQRVHPVCGRRVQELRHRRDVRGVC*GQ*EAQHGWKHLLCVSGPGLLSLQRRQQV*GMYQ*RPETQPGRHPVHCL*HREVHAVQRRGRLRGVRGGLCPEGWHVCVLWHQQERALHGGRRGDLRGCHRCRGGPRGLPLLVVRVQGEGV	Y, frame1
GL50803_0050492	-	NW_024037104.1	unplaced scaffold	pVSP	tggagtgtgatatgcacagcagccagtgatggagtgtgcactgcttgtaagacagctaacggcctgttcaagaacccagttacacctcagaagcctggtagtgagtgcatcctctgtcatgatgtcaatggggcagatggatatacaggggtggctaactgcgcacagtgtaccaagtcagacagtagtccaggacctgccacgtgtacagagtgccaagatggatactacaagaactctcagacatgtgtcaaatgtaatgaagcttgtctgacctgcgatggaagtggtcagaatcattgtacatcgtgcccagaggggaagtacctgaagagtaatcaatgtgtacaagatactggatgcgatggaaacacttatgctgacccggagtcgggaacatgcaaggcatgtagtacgatacacgcagagtgcacggcatgctccttcgacaaggccacggggaagccgaagtgcactaactgcgggaccaataagacccccaggacggccctcgacgggacatcgacctgcgtggcgaagacgcttgaaggatgcgagggcgctgacgaggccttatttatgaaggaggacaaaacgtgtgctctttgtagtgatgtgacagattcaactcttggtaacgaaggaaaggccaactgcaagacatgtacgaaaacaggaagtgacaatccaacctgctcagcctgtctcgatggatacttctttgatagtggtactagtacatgtacagacaagtgtggtgataactgtgccacatgctctgttgctggtgatccaaataagtgtgaaacctgcaagactggatacttcttagtaactactacagatcaacaggggaagaagtgcgtcccatgcgatagcgtagacgataagggtcgcgaaggctgcagtgtctgctctaacaacggtgctttcaagtgcactgactgtaagcctaactatcgcaaggagggcagtactggctctgtcacatgcaccaagatctgtgaagatgatactgcctgtggaggaacttctggtgcctgcgatgcaatagtgattgatgataagggtgtagagcatcattattgctcatactgtggagaagctaatacgtatcctatagatgggaagtgtaatagtgctaaagcaaataatcaatgtgatcaaggtgtatgtacacaatgcactaacaactacttcttgtatatgggaggttgttacaaggttgatacagtacctggacaacatatgtgcaagacagcagccaacggtgtctgtactgctgttaatgccaacaataggtacttcatagtccctggggcaaccaatcagaatcagtctgtattagcatgtagcaactcccttggcacactagtaggcactggtgatacctctaaggcatacgttggggtactcaactgctcagcatgcacggccccaacagctccatctgagactggtatgactgctgctgtgtgtacagcgtgtaccaacaacaacaagcccaacctggctgggagcgggtgcttcgcatgtaccgttgacggatgctcgcactgtggagcaggcggtaagtgcgaggcctgtaccagtaaagaccagaggccgaacacagacggaacgaagtgcatcgcctgcaatatcgacgggtgcgtcaggtgcagcgaggagaacaagtgcggccagtgtggggacgactacaggctggagggtgaggcgtgcgtgtccaccaagcccagcgggggcaacagaagcggcctcagtactggtgccatagcagggatctccgtcgctgtcatcgctgtcgtggggggcctcgtgggcttcctctgctggtggttcgtgtgcagggggaaggcgtga	1863	N	N	WSVICTAASDGVCTACKTANGLFKNPVTPQKPGSECILCHDVNGADGYTGVANCAQCTKSDSSPGPATCTECQDGYYKNSQTCVKCNEACLTCDGSGQNHCTSCPEGKYLKSNQCVQDTGCDGNTYADPESGTCKACSTIHAECTACSFDKATGKPKCTNCGTNKTPRTALDGTSTCVAKTLEGCEGADEALFMKEDKTCALCSDVTDSTLGNEGKANCKTCTKTGSDNPTCSACLDGYFFDSGTSTCTDKCGDNCATCSVAGDPNKCETCKTGYFLVTTTDQQGKKCVPCDSVDDKGREGCSVCSNNGAFKCTDCKPNYRKEGSTGSVTCTKICEDDTACGGTSGACDAIVIDDKGVEHHYCSYCGEANTYPIDGKCNSAKANNQCDQGVCTQCTNNYFLYMGGCYKVDTVPGQHMCKTAANGVCTAVNANNRYFIVPGATNQNQSVLACSNSLGTLVGTGDTSKAYVGVLNCSACTAPTAPSETGMTAAVCTACTNNNKPNLAGSGCFACTVDGCSHCGAGGKCEACTSKDQRPNTDGTKCIACNIDGCVRCSEENKCGQCGDDYRLEGEACVSTKPSGGNRSGLSTGAIAGISVAVIAVVGGLVGFLCWWFVCRGKA*	GV*YAQQPVMECALLVRQLTACSRTQLHLRSLVVSASSVMMSMGQMDIQGWLTAHSVPSQTVVQDLPRVQSAKMDTTRTLRHVSNVMKLV*PAMEVVRIIVHRAQRGST*RVINVYKILDAMETLMLTRSREHARHVVRYTQSARHAPSTRPRGSRSALTAGPIRPPGRPSTGHRPAWRRRLKDARALTRPYL*RRTKRVLFVVM*QIQLLVTKERPTARHVRKQEVTIQPAQPVSMDTSLIVVLVHVQTSVVITVPHALLLVIQISVKPARLDTS**LLQINRGRSASHAIA*TIRVAKAAVSALTTVLSSALTVSLTIARRAVLALSHAPRSVKMILPVEELLVPAMQ**LMIRV*SIIIAHTVEKLIRIL*MGSVIVLKQIINVIKVYVHNALTTTSCIWEVVTRLIQYLDNICARQQPTVSVLLLMPTIGTS*SLGQPIRISLY*HVATPLAH**ALVIPLRHTLGYSTAQHARPQQLHLRLV*LLLCVQRVPTTTSPTWLGAGASHVPLTDARTVEQAVSARPVPVKTRGRTQTERSASPAISTGASGAARRTSAASVGTTTGWRVRRACPPSPAGATEAASVLVP*QGSPSLSSLSWGASWASSAGGSCAGGRR	ECDMHSSQ*WSVHCL*DS*RPVQEPSYTSEAW**VHPLS*CQWGRWIYRGG*LRTVYQVRQ*SRTCHVYRVPRWILQELSDMCQM**SLSDLRWKWSESLYIVPRGEVPEE*SMCTRYWMRWKHLC*PGVGNMQGM*YDTRRVHGMLLRQGHGEAEVH*LRDQ*DPQDGPRRDIDLRGEDA*RMRGR*RGLIYEGGQNVCSL**CDRFNSW*RRKGQLQDMYENRK*QSNLLSLSRWILL**WY*YMYRQVW**LCHMLCCW*SK*V*NLQDWILLSNYYRSTGEEVRPMR*RRR*GSRRLQCLL*QRCFQVH*L*A*LSQGGQYWLCHMHQDL*R*YCLWRNFWCLRCNSD***GCRASLLLILWRS*YVSYRWEV**C*SK*SM*SRCMYTMH*QLLLVYGRLLQG*YSTWTTYVQDSSQRCLYCC*CQQ*VLHSPWGNQSESVCISM*QLPWHTSRHW*YL*GIRWGTQLLSMHGPNSSI*DWYDCCCVYSVYQQQQAQPGWERVLRMYR*RMLALWSRR*VRGLYQ*RPEAEHRRNEVHRLQYRRVRQVQRGEQVRPVWGRLQAGG*GVRVHQAQRGQQKRPQYWCHSRDLRRCHRCRGGPRGLPLLVVRVQGEGV	Y, frame1
GL50803_00d111732	-	NC_051860.1	chromosome	pVSP	ctgctgtgtgtaggaaccacgcttgcagtcacactcgtagcgccttgccagccagacggagaccacgccgcgagctgccagaccgacaagtgcgagacggtcgggtactccgagatctgcaccgagtgcagggccgggggcgtcccggtcggcggcttctgctggccccccggcaccccccaggccgcggcggccgggtgcaccagggcagacgggaccgcgttggcggggtcggatactatctgcgggaagtgcggggacgggtacttcctcttcatgggcgggtgctacaagacgagccagtggtctgagatctgcacggcggccgacaagggggtgtgcaccacctgcaaggcaggcgccgcgtatctattccagaacccggccagcccagtagcccctggcaacgagtgcgtgctttgctcggacgtcgctccgcgagacggagtcacgggggtggcgggctgctacacatgcacggcgccaggtggcggtacaggggctgccacgtgcactgcatgccaaggagggtacgccaagaagggcgatgcatgtgtgcaatgcggacccggctgtttgacgtgtgagtctgctactccgactcagtgcaccgcctgccccaaggggaagttcctgaaggggactgagtgtgtagaggctagtggatgtggtagtgatagctatgcagatccaaaagtagacaagtgcaaggcctgcgctactgacatagctgactgtgccacctgtgagtacaatgcaactattagtcaaccacaatgtaagacctgcagcagtagcaagatagtgaagacagcggcagacgggacgacgacatgcgttgcggagggagagtgcactagcactcattttattgatcaaacacctccaaaggcttgtgtcctatgtggcgatgatgcgcgaggcggcgttgccgggtgtagcagctgtccaggcaaggatcaatgctctgcctgtttagctgggtatataaaaaagggaagcgggaactcagttacctgcgacccttgtggcgagaattgcgccacctgcactcaagctggaaatgataagtgtgatacatgcaagccagggtacttcctgaaacaacccggctctgctggtaagtgcttcgcctgcgacagtaaagccgacaatggcatagaggggtgctcccaatgtaacagcggcctaacccctacatgcaccgattgcaagtccaactatcgcaaggagggaaccaatccggtgaagtgcacaaaggtctgcgaggaccccacggcctgcggggggacgtctggggcctgcggggcggtcgtcgttgacagcgccggggcgttctcccagtactgctcgctgtgcggagaccccgccacgttccccatcgatggggtctgcacaggaactaagggtgacaacacctgcgagaacggcgtctgcacccggtgtgctgccgggttcttcctgtacatgggcggctgctatgatgtgtcgaaggctcctggcagccacatgtgcaagaccgccgagggagggaggtgcaccgcccccagcgagaacggccggtacttcctggtcccgggggcatccaatactgatcagtctgtcctggcctgcgagaacccccttggcacagtgataggggctggcagcaccgctaaggcatatgtgggagtatatggctgcacagcatgcacggccccagcagcgctagaggctcctggcatgacccctgccacatgcacagcgtgtagcggcaacaacaagcccaacctggctgggagcgggtgcttcacctgtaccgttgacggatgctcgcactgtggagcaggcggcaagtgcgaggcctgtaccagtaaagaccagaggccgaacacagacggctcccagtgcatcgcctgcagtatcgacgggtgcgtcaggtgcagcgaggagaacaagtgcggccggtgcggggacgactacaggctggagggtgaggcgtgcgtgtccactaagcccagcgggggcaacaggagcggcctcagcacaggcgccatagcaggtatctccgtcgctgtggtggttgtcgtggctggccttgtgggcttcctctgctggtggttcatatgcagagggaaggcatga	2124	N	N	LLCVGTTLAVTLVAPCQPDGDHAASCQTDKCETVGYSEICTECRAGGVPVGGFCWPPGTPQAAAAGCTRADGTALAGSDTICGKCGDGYFLFMGGCYKTSQWSEICTAADKGVCTTCKAGAAYLFQNPASPVAPGNECVLCSDVAPRDGVTGVAGCYTCTAPGGGTGAATCTACQGGYAKKGDACVQCGPGCLTCESATPTQCTACPKGKFLKGTECVEASGCGSDSYADPKVDKCKACATDIADCATCEYNATISQPQCKTCSSSKIVKTAADGTTTCVAEGECTSTHFIDQTPPKACVLCGDDARGGVAGCSSCPGKDQCSACLAGYIKKGSGNSVTCDPCGENCATCTQAGNDKCDTCKPGYFLKQPGSAGKCFACDSKADNGIEGCSQCNSGLTPTCTDCKSNYRKEGTNPVKCTKVCEDPTACGGTSGACGAVVVDSAGAFSQYCSLCGDPATFPIDGVCTGTKGDNTCENGVCTRCAAGFFLYMGGCYDVSKAPGSHMCKTAEGGRCTAPSENGRYFLVPGASNTDQSVLACENPLGTVIGAGSTAKAYVGVYGCTACTAPAALEAPGMTPATCTACSGNNKPNLAGSGCFTCTVDGCSHCGAGGKCEACTSKDQRPNTDGSQCIACSIDGCVRCSEENKCGRCGDDYRLEGEACVSTKPSGGNRSGLSTGAIAGISVAVVVVVAGLVGFLCWWFICRGKA*	CCV*EPRLQSHS*RLASQTETTPRAARPTSARRSGTPRSAPSAGPGASRSAASAGPPAPPRPRRPGAPGQTGPRWRGRILSAGSAGTGTSSSWAGATRRASGLRSARRPTRGCAPPARQAPRIYSRTRPAQ*PLATSACFARTSLRETESRGWRAATHARRQVAVQGLPRALHAKEGTPRRAMHVCNADPAV*RVSLLLRLSAPPAPRGSS*RGLSV*RLVDVVVIAMQIQK*TSARPALLT*LTVPPVSTMQLLVNHNVRPAAVAR**RQRQTGRRHALRRESALALILLIKHLQRLVSYVAMMREAALPGVAAVQARINALPV*LGI*KREAGTQLPATLVARIAPPALKLEMISVIHASQGTS*NNPALLVSASPATVKPTMA*RGAPNVTAA*PLHAPIASPTIARREPIR*SAQRSARTPRPAGGRLGPAGRSSLTAPGRSPSTARCAETPPRSPSMGSAQELRVTTPARTASAPGVLPGSSCTWAAAMMCRRLLAATCARPPREGGAPPPARTAGTSWSRGHPILISLSWPARTPLAQ**GLAAPLRHMWEYMAAQHARPQQR*RLLA*PLPHAQRVAATTSPTWLGAGASPVPLTDARTVEQAASARPVPVKTRGRTQTAPSASPAVSTGASGAARRTSAAGAGTTTGWRVRRACPLSPAGATGAASAQAP*QVSPSLWWLSWLALWASSAGGSYAEGRH	AVCRNHACSHTRSALPARRRPRRELPDRQVRDGRVLRDLHRVQGRGRPGRRLLLAPRHPPGRGGRVHQGRRDRVGGVGYYLREVRGRVLPLHGRVLQDEPVV*DLHGGRQGGVHHLQGRRRVSIPEPGQPSSPWQRVRALLGRRSARRSHGGGGLLHMHGARWRYRGCHVHCMPRRVRQEGRCMCAMRTRLFDV*VCYSDSVHRLPQGEVPEGD*VCRG*WMW***LCRSKSRQVQGLRY*HS*LCHL*VQCNY*STTM*DLQQ*QDSEDSGRRDDDMRCGGRVH*HSFY*SNTSKGLCPMWR*CARRRCRV*QLSRQGSMLCLFSWVYKKGKRELSYLRPLWRELRHLHSSWK**V*YMQARVLPETTRLCW*VLRLRQ*SRQWHRGVLPM*QRPNPYMHRLQVQLSQGGNQSGEVHKGLRGPHGLRGDVWGLRGGRR*QRRGVLPVLLAVRRPRHVPHRWGLHRN*G*QHLRERRLHPVCCRVLPVHGRLL*CVEGSWQPHVQDRRGREVHRPQRERPVLPGPGGIQY*SVCPGLREPPWHSDRGWQHR*GICGSIWLHSMHGPSSARGSWHDPCHMHSV*RQQQAQPGWERVLHLYR*RMLALWSRRQVRGLYQ*RPEAEHRRLPVHRLQYRRVRQVQRGEQVRPVRGRLQAGG*GVRVH*AQRGQQERPQHRRHSRYLRRCGGCRGWPCGLPLLVVHMQREGM	Y, frame1
GL50803_00d41401	-	NC_051860.1	chromosome	pVSP	ctcgcggcggcctatcagccagacggagaccatgccgcgagctgccagaccgacaagtgcgagacggtcgggtactccgagatctgcaccgagtgcagggccgggggcgtcccggtcggcggcttctgctggccccccggctccccccaggccgcggcggccgggtgcaccagggcagacgggaccgcgttggcgggctcggatactgcctgcggaaagtgcggggacgggtacttcctcttcatgggcgggtgctacaagacgagccagtggtctgagatctgcacggcggccgacaagggggtgtgcaccacctgcaaggcagacgctgtgtatctattccagaacccggccagcccagtagcccctggcaacgagtgcgtgctttgctcagacgtcactccgcgagacggagtcacgggggtggcgggctgctacacatgcacggcgccaggtggcggtacaggggctgccacgtgcactgcatgccaaggagggtacgctacgaaggatggtgcatgtgtgcaatgcggacccggctgtttgacgtgtgagtctgctacgccgacccagtgcaccgcctgccttggggggaagttcctgaagggcactgagtgtgtagaggctggtggatgtggtagtgatagctatgcagacccaaaagcagacgagtgcaaggcctgcgctactgacatagctgggtgcgcggcatgcgaatatagtgacgccacgggaaagccgaggtgcaccgattgtaacgggaagctggtaagaactgctgccgacgggacgacgacgtgcgtggaaaagacagacgacggctgcaaagccaccgatagtgggctattcatgaaagacgacgcaacagcgtgtattctatgcagcgacacagtgacagagcaagagaagaagaaccagggcatcgtcggctgtaagaagtgctcgaggactggcgccacaccgccgacctgcacagagtgcctggaggggtacatcaagaacaccaacagcggcttcacatgtgacgcctgtggcgagaactgcgcaacctgctctgagaaagctgacaagaccaaatgccaaacctgcaagaccgggttcttcttgagagggggcacttcccccggcacatgcgtcccctgtgataacccgacagatggagtcgatgggtgtgcaacgtgcaccttcgctggctcgttgacctgcaactcctgtaagcccaactatcgcaaggagggaaccaatccggtgaagtgcacaaaggcctgcgaggaccccacggcctgcggggggacgtctggggcctgcggggcggtcgtcgttgacagcgccggggcgttctcccagtactgctcgctgtgcggagaccccgccacgttccccatcgatggcgtctgcacaggaactaagggtgacaacacctgtgccaatggcgtctgcacccagtgtgctgccgggtacttcctgtacatgggcggctgctacagtactcagaaggctcctggcagccacatgtgcaagactgccgagggagggaggtgcaccgcccccagcgagaacagccggtacttcctggtcccgggggcatccaatactgatcagtctgtcctggcctgcgagaacccccttggcacagtgataggggctggcagcaccgctaaggcatatgtgggggtatatggctgcacagcatgcacggccccagcagcgctagaggctcctggcatggcccctgccacgtgcacagcgtgtagcggcaataataaacccaacctggctgggagcgggtgcttcacatgtaccattgacggatgctcgcactgtggagcaggcggcaagtgcgaggcctgtaccagtaaagaccagagaccgaacacagacggaacgaagtgcatcccctgcagtatcgacgggtgcgtcaggtgcagcgaggagaacaagtgcggtcagtgcggggacgactacagtctggagggtgacaagtgtgtgtcctctggcgccaacaagagtagcgggctctccacgggggccatagcaggtatctccgtcgccgtggtggtcgtcgtggctggccttgtgggcttcctctgctggtggttcatatgcagagggaaggcatga	2121	N	N	LAAAYQPDGDHAASCQTDKCETVGYSEICTECRAGGVPVGGFCWPPGSPQAAAAGCTRADGTALAGSDTACGKCGDGYFLFMGGCYKTSQWSEICTAADKGVCTTCKADAVYLFQNPASPVAPGNECVLCSDVTPRDGVTGVAGCYTCTAPGGGTGAATCTACQGGYATKDGACVQCGPGCLTCESATPTQCTACLGGKFLKGTECVEAGGCGSDSYADPKADECKACATDIAGCAACEYSDATGKPRCTDCNGKLVRTAADGTTTCVEKTDDGCKATDSGLFMKDDATACILCSDTVTEQEKKNQGIVGCKKCSRTGATPPTCTECLEGYIKNTNSGFTCDACGENCATCSEKADKTKCQTCKTGFFLRGGTSPGTCVPCDNPTDGVDGCATCTFAGSLTCNSCKPNYRKEGTNPVKCTKACEDPTACGGTSGACGAVVVDSAGAFSQYCSLCGDPATFPIDGVCTGTKGDNTCANGVCTQCAAGYFLYMGGCYSTQKAPGSHMCKTAEGGRCTAPSENSRYFLVPGASNTDQSVLACENPLGTVIGAGSTAKAYVGVYGCTACTAPAALEAPGMAPATCTACSGNNKPNLAGSGCFTCTIDGCSHCGAGGKCEACTSKDQRPNTDGTKCIPCSIDGCVRCSEENKCGQCGDDYSLEGDKCVSSGANKSSGLSTGAIAGISVAVVVVVAGLVGFLCWWFICRGKA*	SRRPISQTETMPRAARPTSARRSGTPRSAPSAGPGASRSAASAGPPAPPRPRRPGAPGQTGPRWRARILPAESAGTGTSSSWAGATRRASGLRSARRPTRGCAPPARQTLCIYSRTRPAQ*PLATSACFAQTSLRETESRGWRAATHARRQVAVQGLPRALHAKEGTLRRMVHVCNADPAV*RVSLLRRPSAPPALGGSS*RALSV*RLVDVVVIAMQTQKQTSARPALLT*LGARHANIVTPRESRGAPIVTGSW*ELLPTGRRRAWKRQTTAAKPPIVGYS*KTTQQRVFYAATQ*QSKRRRTRASSAVRSARGLAPHRRPAQSAWRGTSRTPTAASHVTPVARTAQPALRKLTRPNAKPARPGSS*EGALPPAHASPVITRQMESMGVQRAPSLAR*PATPVSPTIARREPIR*SAQRPARTPRPAGGRLGPAGRSSLTAPGRSPSTARCAETPPRSPSMASAQELRVTTPVPMASAPSVLPGTSCTWAAATVLRRLLAATCARLPREGGAPPPARTAGTSWSRGHPILISLSWPARTPLAQ**GLAAPLRHMWGYMAAQHARPQQR*RLLAWPLPRAQRVAAIINPTWLGAGASHVPLTDARTVEQAASARPVPVKTRDRTQTERSASPAVSTGASGAARRTSAVSAGTTTVWRVTSVCPLAPTRVAGSPRGP*QVSPSPWWSSWLALWASSAGGSYAEGRH	RGGLSARRRPCRELPDRQVRDGRVLRDLHRVQGRGRPGRRLLLAPRLPPGRGGRVHQGRRDRVGGLGYCLRKVRGRVLPLHGRVLQDEPVV*DLHGGRQGGVHHLQGRRCVSIPEPGQPSSPWQRVRALLRRHSARRSHGGGGLLHMHGARWRYRGCHVHCMPRRVRYEGWCMCAMRTRLFDV*VCYADPVHRLPWGEVPEGH*VCRGWWMW***LCRPKSRRVQGLRY*HSWVRGMRI**RHGKAEVHRL*REAGKNCCRRDDDVRGKDRRRLQSHR*WAIHERRRNSVYSMQRHSDRAREEEPGHRRL*EVLEDWRHTADLHRVPGGVHQEHQQRLHM*RLWRELRNLL*ES*QDQMPNLQDRVLLERGHFPRHMRPL**PDRWSRWVCNVHLRWLVDLQLL*AQLSQGGNQSGEVHKGLRGPHGLRGDVWGLRGGRR*QRRGVLPVLLAVRRPRHVPHRWRLHRN*G*QHLCQWRLHPVCCRVLPVHGRLLQYSEGSWQPHVQDCRGREVHRPQREQPVLPGPGGIQY*SVCPGLREPPWHSDRGWQHR*GICGGIWLHSMHGPSSARGSWHGPCHVHSV*RQ**TQPGWERVLHMYH*RMLALWSRRQVRGLYQ*RPETEHRRNEVHPLQYRRVRQVQRGEQVRSVRGRLQSGG*QVCVLWRQQE*RALHGGHSRYLRRRGGRRGWPCGLPLLVVHMQREGM	Y, frame1
GL50803_0050017	-	NC_051860.1	chromosome	pVSP	tggagtgtgatatgcacagcagccagtgatggagtgtgcactgcttgtaaggtagataaccagtacatattccagaacaaggctacgacagtgacccctggtaatgagtgcatcctgtgctctgatatcaagggagcgaatggatatacgggagtggccaactgtctcaagtgtacggcaccagggaatgcaggacctgccacgtgtaatacctgtcaagaggggtacttcctaaacaacaagctttgtaagccatgcgagggaactgtgccacctgtgagacatcggcgacccagtgcacatcgtgtccagaggggaagtacctcaatgggaatcaatgtactgatagctgtggtaatgataagtatgctgacccagagtctggaacgtgcatggcatgtagtacgatacacgcagagtgcacggcatgctccttcgacaaggccacggggaagccaaagtgcactaactgcgggaccaataagacccccaggacggccctcgacgggacatcgacctgcgtggcgaagacgcttgaaggatgcgagggcgctgacgaggccttatttatgaaggaggacaaaacgtgtgctctttgtagtgatgtgacagattcaactcttggtaacgaaggaaaggccaactgcaagacatgtacgaaaacaggaagtgacaatccaacctgctcagcctgtctcgatggatacttctttgatagtggtactagtacatgtacagacaagtgtggtgataactgtgccacatgctctgttgctggtgatccaaataagtgtgaaacctgcaagactggatacttcttagtaactactacagatcaacaggggaagaagtgcgtcccatgcgatagcgtagacgataagggtcgcgaaggctgcagtgtctgctctaacaacggtgctttcaagtgcactgactgtaagcctaactatcgcaaggagggcagtactggctctgtcacatgcaccaagatctgtgaagatgatactgcctgtggaggaacttctggtgcctgcgatgcaatagtgattgatgataagggtgtagagcatcattattgctcatactgtggagaagctaatacgtatcctatagatgggaagtgtaatagtgctaaagcaaataatcaatgtgatcaaggtgtatgtacacaatgcactaacaactacttcttgtatatgggaggttgttacaaggttgatacagtacctggacaacatatgtgcaagacagcagccaacggtgtctgtaccgctgttaatgagaataataagtacttcctggtaccaggggcatccaatgctcagcagtccgtgttggcatgtagtaaccccctaggcacactagtagatcctcaaggtaccgctaaggcatacgtgggagtagatggctgctctcagtgcacagccccgacagctctaacaacagctggtatgactgtcgctgtgtgtactgcctgtgacagtggtaagaagcccaacaagggtggtagtgggtgtgtgacatgctctgtgggtgattgcaagagctgtgtggtggacaatatatgtggggagtgtgttgatggattctactttaaagctggcgatgcacccagctgtgttagcgcagaggcgtgtactaatgaggagggcttcttcatcgacgctaccgagaagaagtgcaccgcgtgtgcagatgataattgcgctgtgtgcgtggccaaggagcaacagaagtgcagcctgtgtaaaacgtctgggaccaagaagtacctgaagaaggatggcgagtccacaaccggcacgtgcgttgacacagctggttgtccggcaacccactacgttgatgaagaagcaaaggagtgcaatacatgtgtgtcggctggaacaactgactgcaccacttgtgagaaaggcgccaacggagtggtttgtaagacgtgtacgactgatacgaagaccatctttggtctcaacagaaagtcgtgcgttgctagttgccctgctaactctacccccaaggccaccggacaggatagccaagtgtgcgagtgcaacgaaggactccaacctaatactgaatcgactgaatgccaaccaatcagtaactgtaacacagagcactgtttggagtgcaccagtgaaggtgccgataaggaggtctgtacaaagtgtctgtctgagtactacctcaccccaaccagtcaatgcgtatctgactgcacgaccctcaagggctactacggaaatgacactgacagaaagtgcaagaagtgcaacgatgcgtgcgtagagtgcaagggtgagggcgctgataagtgtacggcttgtcctgctgggaggatgcttcagtatacagatgctgatactcctgccaatgggggcacgtgcatgaaccagtgcagcgtgagttctacaaacgatggatgcgcagagtgtgggctcagataggaggaactgcatactgctcaaagtgcaagaacactcaacaggcaccactggatggcaactgtgcggccaatacgcgaacacgattttgcactacggtgagtaatggagcatgcactcaatgtgaaaataactacttcctcaaagatggcggttgctatcagacagatagacagcctggcaagcaagtgtgtactacagtgcagggaggaaaatgtacaaaatgtgccagtggtctaacggctgataatggcgattgttccaataaaaggtgccatcttagctgcgagacatgcacggctgctaacgacgctaacgcctgtgctacatgcagcactggatattacaaaccgcagagtgctgggacaaagtgtaatccgtgctctgaggggctcgctgggtgcaggcagtgcacggtgtcatccaccggtgcgttcatgtgcttcgtgatgggcgacggcactggcgacaacaccggcggaagcgtcaacaagagcggcctcagtactggtgccatagcagggatctccgtggctgtcatcgctgtcgtggggggcctcgtgggcttcctctgctggtggttcgtgtgcagggggaaggcgtga	3052	N	Y	WSVICTAASDGVCTACKVDNQYIFQNKATTVTPGNECILCSDIKGANGYTGVANCLKCTAPGNAGPATCNTCQEGYFLNNKLCKPCEGTVPPVRHRRPSAHRVQRGSTSMGINVLIAVVMISMLTQSLERAWHVVRYTQSARHAPSTRPRGSQSALTAGPIRPPGRPSTGHRPAWRRRLKDARALTRPYL*RRTKRVLFVVM*QIQLLVTKERPTARHVRKQEVTIQPAQPVSMDTSLIVVLVHVQTSVVITVPHALLLVIQISVKPARLDTS**LLQINRGRSASHAIA*TIRVAKAAVSALTTVLSSALTVSLTIARRAVLALSHAPRSVKMILPVEELLVPAMQ**LMIRV*SIIIAHTVEKLIRIL*MGSVIVLKQIINVIKVYVHNALTTTSCIWEVVTRLIQYLDNICARQQPTVSVPLLMRIISTSWYQGHPMLSSPCWHVVTP*AH**ILKVPLRHTWE*MAALSAQPRQL*QQLV*LSLCVLPVTVVRSPTRVVVGV*HALWVIARAVWWTIYVGSVLMDSTLKLAMHPAVLAQRRVLMRRASSSTLPRRSAPRVQMIIALCAWPRSNRSAACVKRLGPRST*RRMASPQPARALTQLVVRQPTTLMKKQRSAIHVCRLEQLTAPLVRKAPTEWFVRRVRLIRRPSLVSTESRALLVALLTLPPRPPDRIAKCASATKDSNLILNRLNANQSVTVTQSTVWSAPVKVPIRRSVQSVCLSTTSPQPVNAYLTARPSRATTEMTLTESARSATMRA*SARVRALISVRLVLLGGCFSIQMLILLPMGARA*TSAA*VLQTMDAQSVGSDRRNCILLKVQEHSTGTTGWQLCGQYANTILHYGE*WSMHSM*K*LLPQRWRLLSDR*TAWQASVYYSAGRKMYKMCQWSNG**WRLFQ*KVPS*LRDMHGC*RR*RLCYMQHWILQTAECWDKV*SVL*GARWVQAVHGVIHRCVHVLRDGRRHWRQHRRKRQQERPQYWCHSRDLRGCHRCRGGPRGLPLLVVRVQGEGV	GV*YAQQPVMECALLVR*ITSTYSRTRLRQ*PLVMSASCALISRERMDIREWPTVSSVRHQGMQDLPRVIPVKRGTS*TTSFVSHARELCHL*DIGDPVHIVSRGEVPQWESMY**LW***VC*PRVWNVHGM*YDTRRVHGMLLRQGHGEAKVH*LRDQ*DPQDGPRRDIDLRGEDA*RMRGR*RGLIYEGGQNVCSL**CDRFNSW*RRKGQLQDMYENRK*QSNLLSLSRWILL**WY*YMYRQVW**LCHMLCCW*SK*V*NLQDWILLSNYYRSTGEEVRPMR*RRR*GSRRLQCLL*QRCFQVH*L*A*LSQGGQYWLCHMHQDL*R*YCLWRNFWCLRCNSD***GCRASLLLILWRS*YVSYRWEV**C*SK*SM*SRCMYTMH*QLLLVYGRLLQG*YSTWTTYVQDSSQRCLYRC**E**VLPGTRGIQCSAVRVGM**PPRHTSRSSRYR*GIRGSRWLLSVHSPDSSNNSWYDCRCVYCL*QW*EAQQGW*WVCDMLCG*LQELCGGQYMWGVC*WILL*SWRCTQLC*RRGVY**GGLLHRRYREEVHRVCR**LRCVRGQGATEVQPV*NVWDQEVPEEGWRVHNRHVR*HSWLSGNPLR**RSKGVQYMCVGWNN*LHHL*ERRQRSGL*DVYD*YEDHLWSQQKVVRC*LPC*LYPQGHRTG*PSVRVQRRTPT*Y*ID*MPTNQ*L*HRALFGVHQ*RCR*GGLYKVSV*VLPHPNQSMRI*LHDPQGLLRK*H*QKVQEVQRCVRRVQG*GR**VYGLSCWEDASVYRC*YSCQWGHVHEPVQREFYKRWMRRVWAQIGGTAYCSKCKNTQQAPLDGNCAANTRTRFCTTVSNGACTQCENNYFLKDGGCYQTDRQPGKQVCTTVQGGKCTKCASGLTADNGDCSNKRCHLSCETCTAANDANACATCSTGYYKPQSAGTKCNPCSEGLAGCRQCTVSSTGAFMCFVMGDGTGDNTGGSVNKSGLSTGAIAGISVAVIAVVGGLVGFLCWWFVCRGKA*	ECDMHSSQ*WSVHCL*GR*PVHIPEQGYDSDPW**VHPVL*YQGSEWIYGSGQLSQVYGTRECRTCHV*YLSRGVLPKQQAL*AMRGNCATCETSATQCTSCPEGKYLNGNQCTDSCGNDKYADPESGTCMACSTIHAECTACSFDKATGKPKCTNCGTNKTPRTALDGTSTCVAKTLEGCEGADEALFMKEDKTCALCSDVTDSTLGNEGKANCKTCTKTGSDNPTCSACLDGYFFDSGTSTCTDKCGDNCATCSVAGDPNKCETCKTGYFLVTTTDQQGKKCVPCDSVDDKGREGCSVCSNNGAFKCTDCKPNYRKEGSTGSVTCTKICEDDTACGGTSGACDAIVIDDKGVEHHYCSYCGEANTYPIDGKCNSAKANNQCDQGVCTQCTNNYFLYMGGCYKVDTVPGQHMCKTAANGVCTAVNENNKYFLVPGASNAQQSVLACSNPLGTLVDPQGTAKAYVGVDGCSQCTAPTALTTAGMTVAVCTACDSGKKPNKGGSGCVTCSVGDCKSCVVDNICGECVDGFYFKAGDAPSCVSAEACTNEEGFFIDATEKKCTACADDNCAVCVAKEQQKCSLCKTSGTKKYLKKDGESTTGTCVDTAGCPATHYVDEEAKECNTCVSAGTTDCTTCEKGANGVVCKTCTTDTKTIFGLNRKSCVASCPANSTPKATGQDSQVCECNEGLQPNTESTECQPISNCNTEHCLECTSEGADKEVCTKCLSEYYLTPTSQCVSDCTTLKGYYGNDTDRKCKKCNDACVECKGEGADKCTACPAGRMLQYTDADTPANGGTCMNQCSVSSTNDGCAECGLR*EELHTAQSARTLNRHHWMATVRPIREHDFALR*VMEHALNVKITTSSKMAVAIRQIDSLASKCVLQCREENVQNVPVV*RLIMAIVPIKGAILAARHARLLTTLTPVLHAALDITNRRVLGQSVIRALRGSLGAGSARCHPPVRSCAS*WATALATTPAEASTRAASVLVP*QGSPWLSSLSWGASWASSAGGSCAGGRR	Y, frame2
GL50803_0050026	-	NC_051860.1	chromosome	pVSP	gctgcctcagcagtccgtgcttgcctgtggcaaccctgtgggagcgaccgcgggcgacaagcgtacgtcggcgtgctagactgcacggcgtgcgcggccccgcagcgccagccgccaatgcgatggccgcggcggtctgtagtgcgtgcgacaagacgaagaagcccaacaaggatggcagcgggtgcaccctgtgtgcggtcggcgggtgcaagagctgcgccatcgacgggatgtgcgaggtgtgtgctgaggacaatagaagcccaacatggctggaagcacctgctatgtgtgtccggcccagggctgctctcactgcagcgcagacaacaagtgtgaggcatgtaccaataaagaccagagacccagcctggacggcacccagtgcattgtctgtgacatagagaggtgcatgcggtgcagcgcagagggcgtctgcggggagtgcgaggagggctatgtcccgagggatggcatgtgtgtgtcctctggcaccaacaggagcgggctctccacgggggccgtcgcggggatctccgtcgctgtggtcgtcgtcgtggggggcctcgtgggcttcctctgctggtggttcgtgtgcagggggaaggcgtga	616	N	Y	AASAVRACLWQPCGSDRGRQAYVGVLDCTACAAPQRQPPMRWPRRSVVRATRRRSPTRMAAGAPCVRSAGARAAPSTGCARCVLRTIEAQHGWKHLLCVSGPGLLSLQRRQQV*GMYQ*RPETQPGRHPVHCL*HREVHAVQRRGRLRGVRGGLCPEGWHVCVLWHQQERALHGGRRGDLRRCGRRRGGPRGLPLLVVRVQGEGV	LPQQSVLACGNPVGATAGDKRTSAC*TARRARPRSASRQCDGRGGL*CVRQDEEAQQGWQRVHPVCGRRVQELRHRRDVRGVC*GQ*KPNMAGSTCYVCPAQGCSHCSADNKCEACTNKDQRPSLDGTQCIVCDIERCMRCSAEGVCGECEEGYVPRDGMCVSSGTNRSGLSTGAVAGISVAVVVVVGGLVGFLCWWFVCRGKA*	CLSSPCLPVATLWERPRATSVRRRARLHGVRGPAAPAANAMAAAVCSACDKTKKPNKDGSGCTLCAVGGCKSCAIDGMCEVCAEDNRSPTWLEAPAMCVRPRAALTAAQTTSVRHVPIKTRDPAWTAPSALSVT*RGACGAAQRASAGSARRAMSRGMACVCPLAPTGAGSPRGPSRGSPSLWSSSWGASWASSAGGSCAGGRR	Y, frame2
GL50803_0050245	-	NC_051859.1	chromosome	pVSP	tggagtgagatatgtacaaaggctgagggaggagtgtgcactacttgtaaggcagataacggcctgttcaagaaccctgctgcaacaccagagaagggtagtgagtgcatcctctgtcatgatatcaagggagcagatggatatacgggggtggctaactgcgcacagtgtcaggcaccacagagtgcaggacctgtcacatgtactgcctgtcaagatgggttcgttaagaaggacagtgcatgtgtgaagtgcggagagggctgctctgcctgctcagctgatactccgactcagtgtaccgcctgcgttgaggggaagttcctgaaggctgacaagtgtgtggatgctaatcaatgtgacaatggtaagtatgcagacccaaaaacaggccaatgcaaggcctgcacggacacaagtgtcaatgaatgtgctacgtgtgcatacagcgacactcttcagaagcctgtgtgcactgggtgtaatagtggaggaaacctgcttcttaaggtgaaccccgatgggtcagcgacgtgtgttgcggaggcagagtgcacaagtggcaatacgcacttccttgaacaatctccaaaagcttgtgttccatgtggtgatactaaaaatggtgggattctaggttgtgatacctgctcctctaaaactacatgtacaaagtgcctcgatggatattacaatagtgcaagtggtaataccgctacatgcacagcctgtggtgagaactgtgccacctgtgctaaggatacaaaagaccaatgcacgacctgcaagcaagggtacttcttgaaggatagctcctctggtgagtgcatctcatgtagtgatacagcaaatggtggccgcgatgggtgcagtgcatgctctaacagtggtggattcaaatgtactgactgtaagcctaactataagaaacagcttaatggagatgcaggggatgactatacgtgtacaaagacctgtgaagatgagactgcatgcggggggacagcaggggcctgcgacgccatcgtggtcggcaacgacggcagcatgctctcttactgttcaaagtgtgttggcgccggctatggccccattaatgggaagtgcaccaatgcacttgcaggtaatacctgcgccgatggtgtatgtacgcggtgcaccaacaactacttcctctatatgggtggctgttataaagcaacagaggtgcctggtagcctcatgtgctccgaagcaacaacagctggtgtctgtactactcccaatgccaatgataggtacttcgtagtcccagaagcaaaggctactgatcagtctgtactagcctgtggcaaccccctaggcacactagtagaccctcaaggtactgctaaggcatacgtgggggtggatggctgctcacagtgcacagccccaacagctctgactgagggtggtatggctgctgctgtgtgtacctcctgtgacagtgataaaagcccaacaaggatggcagtgggtgtgtagtatgctctgacaccactgcaagagctgtgtgatggatgatgtgtgtggggagtgcagcgatggatacagcatagagggtgataagtgtgtgtcctctggcagtaataggagcggcctccgcacgggggccatcgcgggcattgccgtcgccgtggtcgctgtcgtggggggcctcgtgggcttcctctgctggtggttcgtgtgtagggggaaggcgtga	1726	N	Y	WSEICTKAEGGVCTTCKADNGLFKNPAATPEKGSECILCHDIKGADGYTGVANCAQCQAPQSAGPVTCTACQDGFVKKDSACVKCGEGCSACSADTPTQCTACVEGKFLKADKCVDANQCDNGKYADPKTGQCKACTDTSVNECATCAYSDTLQKPVCTGCNSGGNLLLKVNPDGSATCVAEAECTSGNTHFLEQSPKACVPCGDTKNGGILGCDTCSSKTTCTKCLDGYYNSASGNTATCTACGENCATCAKDTKDQCTTCKQGYFLKDSSSGECISCSDTANGGRDGCSACSNSGGFKCTDCKPNYKKQLNGDAGDDYTCTKTCEDETACGGTAGACDAIVVGNDGSMLSYCSKCVGAGYGPINGKCTNALAGNTCADGVCTRCTNNYFLYMGGCYKATEVPGSLMCSEATTAGVCTTPNANDRYFVVPEAKATDQSVLACGNPLGTLVDPQGTAKAYVGVDGCSQCTAPTALTEGGMAAAVCTSCDSDKSPTRMAVGV*YALTPLQELCDG*CVWGVQRWIQHRG**VCVLWQ**ERPPHGGHRGHCRRRGRCRGGPRGLPLLVVRV*GEGV	GVRYVQRLREECALLVRQITACSRTLLQHQRRVVSASSVMISREQMDIRGWLTAHSVRHHRVQDLSHVLPVKMGSLRRTVHV*SAERAALPAQLILRLSVPPALRGSS*RLTSVWMLINVTMVSMQTQKQANARPARTQVSMNVLRVHTATLFRSLCALGVIVEETCFLR*TPMGQRRVLRRQSAQVAIRTSLNNLQKLVFHVVILKMVGF*VVIPAPLKLHVQSASMDITIVQVVIPLHAQPVVRTVPPVLRIQKTNARPASKGTS*RIAPLVSASHVVIQQMVAAMGAVHALTVVDSNVLTVSLTIRNSLMEMQGMTIRVQRPVKMRLHAGGQQGPATPSWSATTAACSLTVQSVLAPAMAPLMGSAPMHLQVIPAPMVYVRGAPTTTSSIWVAVIKQQRCLVASCAPKQQQLVSVLLPMPMIGTS*SQKQRLLISLY*PVATP*AH**TLKVLLRHTWGWMAAHSAQPQQL*LRVVWLLLCVPPVTVIKAQQGWQWVCSML*HHCKSCVMDDVCGECSDGYSIEGDKCVSSGSNRSGLRTGAIAGIAVAVVAVVGGLVGFLCWWFVCRGKA*	E*DMYKG*GRSVHYL*GR*RPVQEPCCNTREG**VHPLS*YQGSRWIYGGG*LRTVSGTTECRTCHMYCLSRWVR*EGQCMCEVRRGLLCLLS*YSDSVYRLR*GEVPEG*QVCGC*SM*QW*VCRPKNRPMQGLHGHKCQ*MCYVCIQRHSSEACVHWV**WRKPAS*GEPRWVSDVCCGGRVHKWQYALP*TISKSLCSMW*Y*KWWDSRL*YLLL*NYMYKVPRWILQ*CKW*YRYMHSLW*ELCHLC*GYKRPMHDLQARVLLEG*LLW*VHLM**YSKWWPRWVQCML*QWWIQMY*L*A*L*ETA*WRCRG*LYVYKDL*R*DCMRGDSRGLRRHRGRQRRQHALLLFKVCWRRLWPH*WEVHQCTCR*YLRRWCMYAVHQQLLPLYGWLL*SNRGAW*PHVLRSNNSWCLYYSQCQ**VLRSPRSKGY*SVCTSLWQPPRHTSRPSRYC*GIRGGGWLLTVHSPNSSD*GWYGCCCVYLL*Q**KPNKDGSGCVVCSDTTARAV*WMMCVGSAAMDTA*RVISVCPLAVIGAASARGPSRALPSPWSLSWGASWASSAGGSCVGGRR	Y, frame2
GL50803_0050248	-	NC_051859.1	chromosome	pVSP	tggagtgagatatgtacaaaggctgagggaggactgtgcactgcttgtaatacagctaacggcctgttcaagaacccagttacaccatcagagaagggtagcgagtgcatcttgtgctccgatactatagatagaaacggggtcatgggagtcgctggatgctcagaatgctcccacacgggcactagcggaccggccacatgcactgtctgccaagatggatacattaagaagggtgatgcatgtgagaagtgtgatccgtcctgtctgacctgcgatggaagtggtccgaatcattgcacatcgtgtccagaggggaagtacctgaagactgacaagtcatgcgtgaataataatggatgcactggaaacacttatgctgacccggagtcggggaagtgccttccttgcaacacgatagatcaagcatgtacccagtgtgaggttgattcgactaccaagaagccgaagtgcactaactgcggtggtcagaagatggtgaagacggccatcgatggcacgacaacctgtgtcgatgcaaatgggtgcgcaacaagtaacgttgacggatcccactttctaaatgatggtagcaccaagtgcatattgtgtagtgatgatagtgaaagtttagaagctaataaagggacgcctgggtgtaaaacatgtaagaagaacggagccaagccgacctgctcggagtgcctcgacggatattacaatagtggaaatggtggtacggttacatgtgaagcctgtggtgccaactgtgccacctgcactcaagctggcaatgataagtgcactaaatgcaagcctggattcttcatgaaacaacccggctctactggtgagtgcgttgcttgtgacagtacaacagatggtggccgtgaaggctgtagtctatgttctaacaataatgggttcaagtgcactgaatgtaagcctaactacaggaagcaatccaatggagatgcgggggatgactatacatgtgtgaagacatgtgaagaccccacggcttgtggtggtacctctggtgcctgcgatgcaatagtgattgatgataagggtgtagagcatcattattgctcatactgtggagaagctaatacgtatcctatagatgggaagtgtaatagtgctaaagcaaataatcaatgtgatcaaggtgtatgtacacaatgcactaacaactacttcttgtacatgggtgggtgttataagtatgatacagaaccaggaagcctcatgtgcaagacagcagccgatggtaagtgtacagctgccaatgagaataataagtacttcgtagtccctggtgcatccaacactgatcagtctgtcctggcctgtggcaacccattaggcacactagtagatactaaggcatacgtcggggtagagggctgctcccagtgtacagccccagcagctccatctgatggtggtatggccccgctgtctgtactcctgtgacagtggtaagaagcccaacagggatgacatgtgcgaggcatgtagtagtgggaaggtgagccctgggaggaagtcatgcgtggatggctgtcccagcaactccactgatgataactctgtctgtgtgtgcaacgatgggtacagccctgatgatgctggggcctcctgtgtgtcctctggcagtaataggagcggcctcagcacgggggccatcgcggggatctccgtggctgtggtcgctgtcgtggggggcctcgtgggcttcctctgctggtggttcctgtgcagggggaaggcgtga	1780	N	Y	WSEICTKAEGGLCTACNTANGLFKNPVTPSEKGSECILCSDTIDRNGVMGVAGCSECSHTGTSGPATCTVCQDGYIKKGDACEKCDPSCLTCDGSGPNHCTSCPEGKYLKTDKSCVNNNGCTGNTYADPESGKCLPCNTIDQACTQCEVDSTTKKPKCTNCGGQKMVKTAIDGTTTCVDANGCATSNVDGSHFLNDGSTKCILCSDDSESLEANKGTPGCKTCKKNGAKPTCSECLDGYYNSGNGGTVTCEACGANCATCTQAGNDKCTKCKPGFFMKQPGSTGECVACDSTTDGGREGCSLCSNNNGFKCTECKPNYRKQSNGDAGDDYTCVKTCEDPTACGGTSGACDAIVIDDKGVEHHYCSYCGEANTYPIDGKCNSAKANNQCDQGVCTQCTNNYFLYMGGCYKYDTEPGSLMCKTAADGKCTAANENNKYFVVPGASNTDQSVLACGNPLGTLVDTKAYVGVEGCSQCTAPAAPSDGGMAPLSVLL*QW*EAQQG*HVRGM**WEGEPWEEVMRGWLSQQLH***LCLCVQRWVQP**CWGLLCVLWQ**ERPQHGGHRGDLRGCGRCRGGPRGLPLLVVPVQGEGV	GVRYVQRLREDCALLVIQLTACSRTQLHHQRRVASASCAPIL*IETGSWESLDAQNAPTRALADRPHALSAKMDTLRRVMHVRSVIRPV*PAMEVVRIIAHRVQRGST*RLTSHA*IIMDALETLMLTRSRGSAFLATR*IKHVPSVRLIRLPRSRSALTAVVRRW*RRPSMARQPVSMQMGAQQVTLTDPTF*MMVAPSAYCVVMIVKV*KLIKGRLGVKHVRRTEPSRPARSASTDITIVEMVVRLHVKPVVPTVPPALKLAMISALNASLDSS*NNPALLVSALLVTVQQMVAVKAVVYVLTIMGSSALNVSLTTGSNPMEMRGMTIHV*RHVKTPRLVVVPLVPAMQ**LMIRV*SIIIAHTVEKLIRIL*MGSVIVLKQIINVIKVYVHNALTTTSCTWVGVISMIQNQEASCARQQPMVSVQLPMRIISTS*SLVHPTLISLSWPVATH*AH**ILRHTSG*RAAPSVQPQQLHLMVVWPRCLYSCDSGKKPNRDDMCEACSSGKVSPGRKSCVDGCPSNSTDDNSVCVCNDGYSPDDAGASCVSSGSNRSGLSTGAIAGISVAVVAVVGGLVGFLCWWFLCRGKA*	E*DMYKG*GRTVHCL*YS*RPVQEPSYTIREG*RVHLVLRYYR*KRGHGSRWMLRMLPHGH*RTGHMHCLPRWIH*EG*CM*EV*SVLSDLRWKWSESLHIVSRGEVPED*QVMRE**WMHWKHLC*PGVGEVPSLQHDRSSMYPV*G*FDYQEAEVH*LRWSEDGEDGHRWHDNLCRCKWVRNK*R*RIPLSK*W*HQVHIV*****KFRS**RDAWV*NM*EERSQADLLGVPRRILQ*WKWWYGYM*SLWCQLCHLHSSWQ**VH*MQAWILHETTRLYW*VRCL*QYNRWWP*RL*SMF*Q*WVQVH*M*A*LQEAIQWRCGG*LYMCEDM*RPHGLWWYLWCLRCNSD***GCRASLLLILWRS*YVSYRWEV**C*SK*SM*SRCMYTMH*QLLLVHGWVL*V*YRTRKPHVQDSSRW*VYSCQ*E**VLRSPWCIQH*SVCPGLWQPIRHTSRY*GIRRGRGLLPVYSPSSSI*WWYGPAVCTPVTVVRSPTGMTCARHVVVGR*ALGGSHAWMAVPATPLMITLSVCATMGTALMMLGPPVCPLAVIGAASARGPSRGSPWLWSLSWGASWASSAGGSCAGGRR	Y, frame2
GL50803_0050266	-	NC_051859.1	chromosome	pVSP	atgctgtacagtgatagtgatagtgctatgtggtgtgggggtgatagtgatagtatgagactcctcttcatgggcgggtgctacaacaaggatgcacaccctggcagtgagatatgcacaaaggctgagggaggactgtgcactgcttgtaatacagctaacggcctgttcaagaacccagttacaccatcagagaagggtagtgagtgcatcttgtgctccgatactatagatagaaacggggtcatgggagtcgctggatgctcagaatgctcccacacgggcactagcggaccggccacatgcactgtctgccaagatggatacattaagaagggtgatgcatgtgagaagtgtgatcagtcctgtctgacctgcgatggaagtggtccgaatcattgcacatcgtgtccagaggggaagtacctgaagactgacaagtcatgcgtgaataataatggatgcactggaaacacttatgctgacccggagtcggggaagtgccttccttgcaacacgatagatcaagcatgtacccagtgtgaggttgattcgactaccaagaagccgaagtgcacactgcggtggtcagaagatggtgagacggccatcgatggcacgacacctgtgtcgatgcaaaaggctgcgcaagtaacgtgacggatcccattctatgatggagcaccaagcatgtgttgtatgagtaagtttagaagctaataaagggacgccgggtgtaaacatgtaaagaacggagccaagccgacctgctcggagtgcctcgacggatattacatagtggaatggtggtacggttacatgtgaagcctgtggtgccaactgtgccacctgcactcaagctggcaatgataagtgcactaaatgcaagcctggattcttcatgaaacaacccggctctactggtgagtgcgttgcttgtgacagtacaacagatggtggccgtgaaggctgtagtctatgttctaacaataatgggttcaagtgcactgaatgtaagcctaactacaggaagcaatccaatggagatgcgggggatgactatacatgtgtgaagacctgtgaggatgacactgcttgtggtggtacctctggtgcctgtgatgccatagtgattgatgataagggtgtagagcatcattattgctcatactgtggagaagctaatacgtatcctatagatgggaagtgtaatagtgctaaagcaaataatcaatgtgatcaaggtgtatgtacacaatgcactaacaactacttcttgtacatgggtggctgttatagcactcagagtccaccaggcaactacatgtgcaagaccgcaggtaacaatgggatatgcacagaggcggccaataataagtacttcgtagtcccaggggcaaccaatcagaatcagtctgtattggcatgtggtaacccattaggcacactagtagatactaaggcatacgttggggtggatggctgctcagcatgtacagccccagcagctccatctgatggtggcatgactgctgctgtgtgtacctcctgtgacagtagtaagaagcccaacagggatggtagtgggtgcttcgcatgtgctattgagggatgctcccactgcaacagggatgacatgtgcgaggcatgtagtagtgggaaggtgagccctgggaggaagtcatgcgtggatggctgtcccagcaactccactgatgataactctgtctgtgtgtgcaacgatgggtacagccctgatgatgctggggcctcctgtgtgtcctctggcagtaataggagcggcctccgcacgggggccatcgcgggcattgccgtcgccgtggtcgctgtcgtggggggcctcgtgggcttcctctgctggtggttcctgtgcagggggaaggcgtga	1909	N	Y	MLYSDSDSAMWCGGDSDSMRLLFMGGCYNKDAHPGSEICTKAEGGLCTACNTANGLFKNPVTPSEKGSECILCSDTIDRNGVMGVAGCSECSHTGTSGPATCTVCQDGYIKKGDACEKCDQSCLTCDGSGPNHCTSCPEGKYLKTDKSCVNNNGCTGNTYADPESGKCLPCNTIDQACTQCEVDSTTKKPKCTLRWSEDGETAIDGTTPVSMQKAAQVT*RIPFYDGAPSMCCMSKFRS**RDAGCKHVKNGAKPTCSECLDGYYIVEWWYGYM*SLWCQLCHLHSSWQ**VH*MQAWILHETTRLYW*VRCL*QYNRWWP*RL*SMF*Q*WVQVH*M*A*LQEAIQWRCGG*LYMCEDL*G*HCLWWYLWCL*CHSD***GCRASLLLILWRS*YVSYRWEV**C*SK*SM*SRCMYTMH*QLLLVHGWLL*HSESTRQLHVQDRR*QWDMHRGGQ**VLRSPRGNQSESVCIGMW*PIRHTSRY*GIRWGGWLLSMYSPSSSI*WWHDCCCVYLL*Q**EAQQGW*WVLRMCY*GMLPLQQG*HVRGM**WEGEPWEEVMRGWLSQQLH***LCLCVQRWVQP**CWGLLCVLWQ**ERPPHGGHRGHCRRRGRCRGGPRGLPLLVVPVQGEGV	CCTVIVIVLCGVGVIVIV*DSSSWAGATTRMHTLAVRYAQRLREDCALLVIQLTACSRTQLHHQRRVVSASCAPIL*IETGSWESLDAQNAPTRALADRPHALSAKMDTLRRVMHVRSVISPV*PAMEVVRIIAHRVQRGST*RLTSHA*IIMDALETLMLTRSRGSAFLATR*IKHVPSVRLIRLPRSRSAHCGGQKMVRRPSMARHLCRCKRLRK*RDGSHSMMEHQACVV*VSLEANKGTPGVNM*RTEPSRPARSASTDIT*WNGGTVTCEACGANCATCTQAGNDKCTKCKPGFFMKQPGSTGECVACDSTTDGGREGCSLCSNNNGFKCTECKPNYRKQSNGDAGDDYTCVKTCEDDTACGGTSGACDAIVIDDKGVEHHYCSYCGEANTYPIDGKCNSAKANNQCDQGVCTQCTNNYFLYMGGCYSTQSPPGNYMCKTAGNNGICTEAANNKYFVVPGATNQNQSVLACGNPLGTLVDTKAYVGVDGCSACTAPAAPSDGGMTAAVCTSCDSSKKPNRDGSGCFACAIEGCSHCNRDDMCEACSSGKVSPGRKSCVDGCPSNSTDDNSVCVCNDGYSPDDAGASCVSSGSNRSGLRTGAIAGIAVAVVAVVGGLVGFLCWWFLCRGKA*	AVQ****CYVVWG****YETPLHGRVLQQGCTPWQ*DMHKG*GRTVHCL*YS*RPVQEPSYTIREG**VHLVLRYYR*KRGHGSRWMLRMLPHGH*RTGHMHCLPRWIH*EG*CM*EV*SVLSDLRWKWSESLHIVSRGEVPED*QVMRE**WMHWKHLC*PGVGEVPSLQHDRSSMYPV*G*FDYQEAEVHTAVVRRW*DGHRWHDTCVDAKGCASNVTDPIL*WSTKHVLYE*V*KLIKGRRV*TCKERSQADLLGVPRRILHSGMVVRLHVKPVVPTVPPALKLAMISALNASLDSS*NNPALLVSALLVTVQQMVAVKAVVYVLTIMGSSALNVSLTTGSNPMEMRGMTIHV*RPVRMTLLVVVPLVPVMP**LMIRV*SIIIAHTVEKLIRIL*MGSVIVLKQIINVIKVYVHNALTTTSCTWVAVIALRVHQATTCARPQVTMGYAQRRPIISTS*SQGQPIRISLYWHVVTH*AH**ILRHTLGWMAAQHVQPQQLHLMVA*LLLCVPPVTVVRSPTGMVVGASHVLLRDAPTATGMTCARHVVVGR*ALGGSHAWMAVPATPLMITLSVCATMGTALMMLGPPVCPLAVIGAASARGPSRALPSPWSLSWGASWASSAGGSCAGGRR	Y, frame2
GL50803_0050431	-	NW_024037079.1	unplaced scaffold	pVSP	tgggagtcgctggatgctcagaatgctcccacacgggcactagcggaccggccacgtgtacagagtgtcaagcagggttcgtacgaaggacagtgcatgtgtgaagtgcggagacggctgctctgcttgctcagctgatactccgactcagtgtaccgcctgcgttgaggggaagtacctgaaggatggtaacacttgtgtagatgctggtggatgtgacaatggtaactatgcggacaagaagacctggacctgtaaggcctgcagtgagatacaaggatgcaccgcgtgtgcatacgacgacgccacgggaaagccgaagtgcaccgactgcggtagtaagacggtcagagacgagctggatgggacaacgacctgtgttgatgaggccgagtgcaaagtgggcaagacgcacttctacgacgcctcgaagtgcgtgcagtgcggcgacaatggtaagggcggagtccagaactgcaagctgtgcaccgcaaaaggcacctgcgaggcttgtgtcgacgggtataaagtcaacggaaacgcctgcgaggcctgcacaggaaactgcgcagagtgcggaacagcgggtcaaatcaacacatgtacaagatgcatgccggggtacttccttaaggatggcccgcctaagacatgcgttctctgtgatgacgagacaagtgggattccaggctgtgccgagtgcacaggcggcgtggggtccctcaaatgcactgaatgtaagcccaactacagacccagcggagaacctagcgacctcacatgtacaaagacctgtgaagatgagactgcatgtggagggacagcaggggcctgcgacgccatcgtggtcggcaacgacggcagcatgctctcttactgttcaaagtgtgttggcgccggctatggccctattaatgggaagtgcaccaatgcacttgcaggtaatacctgcgccgatggcgtatgtacgcggtgcaccaacaactacttcctctatatgggtggttgctatgatgtgtcgaaggctcctggcaacctcatgtgctctgcggctccaagtgggttctgcaccacaccggtcgggcgctacttcaagattcctggggactctgctgctcagcagtccgtgcttgcctgtggcaaccctgtgggagcgaccgcgggcgacaaggcgtacgtcggcgtgctagactgcacggcgtgcgcggccccgcaggcgccagccgccaatgcgatggccgcggcggtctgtagtgcgtgcgacaagacgaagaagcccaacaaggatggcagcgggtgcaccctgtgtgcggtcggcgggtgcaagagctgcgccatcgacgggatgtgcgaggtgtgtgctgaggacaataagaagcccaacatggctggaagcacctgctatgtgtgtccggcccagggctgctctcactgcagcgcagacaacaagtgtgaggcatgtaccaataaagaccagagacccagcctggacggcacccagtgcattgtctgtgacatagagaggtgcatgcggtgcagcgcagagggcgtctgcggggagtgcgaggagggctatgtcccgagggatggcatgtgtgtgtcctctggcaccaacaggagcgggctctccacgggggccgtcgcggggatctccgtggctgtcatcgctgtcgtggggggcctcgtgggcttcctctgctggtggttcgtgtgcagggggaaggcgtga	1729	N	Y	WESLDAQNAPTRALADRPRVQSVKQGSYEGQCMCEVRRRLLCLLS*YSDSVYRLR*GEVPEGW*HLCRCWWM*QW*LCGQEDLDL*GLQ*DTRMHRVCIRRRHGKAEVHRLR**DGQRRAGWDNDLC**GRVQSGQDALLRRLEVRAVRRQW*GRSPELQAVHRKRHLRGLCRRV*SQRKRLRGLHRKLRRVRNSGSNQHMYKMHAGVLP*GWPA*DMRSL**RDKWDSRLCRVHRRRGVPQMH*M*AQLQTQRRT*RPHMYKDL*R*DCMWRDSRGLRRHRGRQRRQHALLLFKVCWRRLWPY*WEVHQCTCR*YLRRWRMYAVHQQLLPLYGWLL*CVEGSWQPHVLCGSKWVLHHTGRALLQDSWGLCCSAVRACLWQPCGSDRGRQGVRRRARLHGVRGPAGASRQCDGRGGL*CVRQDEEAQQGWQRVHPVCGRRVQELRHRRDVRGVC*GQ*EAQHGWKHLLCVSGPGLLSLQRRQQV*GMYQ*RPETQPGRHPVHCL*HREVHAVQRRGRLRGVRGGLCPEGWHVCVLWHQQERALHGGRRGDLRGCHRCRGGPRGLPLLVVRVQGEGV	GSRWMLRMLPHGH*RTGHVYRVSSRVRTKDSACVKCGDGCSACSADTPTQCTACVEGKYLKDGNTCVDAGGCDNGNYADKKTWTCKACSEIQGCTACAYDDATGKPKCTDCGSKTVRDELDGTTTCVDEAECKVGKTHFYDASKCVQCGDNGKGGVQNCKLCTAKGTCEACVDGYKVNGNACEACTGNCAECGTAGQINTCTRCMPGYFLKDGPPKTCVLCDDETSGIPGCAECTGGVGSLKCTECKPNYRPSGEPSDLTCTKTCEDETACGGTAGACDAIVVGNDGSMLSYCSKCVGAGYGPINGKCTNALAGNTCADGVCTRCTNNYFLYMGGCYDVSKAPGNLMCSAAPSGFCTTPVGRYFKIPGDSAAQQSVLACGNPVGATAGDKAYVGVLDCTACAAPQAPAANAMAAAVCSACDKTKKPNKDGSGCTLCAVGGCKSCAIDGMCEVCAEDNKKPNMAGSTCYVCPAQGCSHCSADNKCEACTNKDQRPSLDGTQCIVCDIERCMRCSAEGVCGECEEGYVPRDGMCVSSGTNRSGLSTGAVAGISVAVIAVVGGLVGFLCWWFVCRGKA*	GVAGCSECSHTGTSGPATCTECQAGFVRRTVHV*SAETAALLAQLILRLSVPPALRGST*RMVTLV*MLVDVTMVTMRTRRPGPVRPAVRYKDAPRVHTTTPRESRSAPTAVVRRSETSWMGQRPVLMRPSAKWARRTSTTPRSACSAATMVRAESRTASCAPQKAPARLVSTGIKSTETPARPAQETAQSAEQRVKSTHVQDACRGTSLRMARLRHAFSVMTRQVGFQAVPSAQAAWGPSNALNVSPTTDPAENLATSHVQRPVKMRLHVEGQQGPATPSWSATTAACSLTVQSVLAPAMALLMGSAPMHLQVIPAPMAYVRGAPTTTSSIWVVAMMCRRLLATSCALRLQVGSAPHRSGATSRFLGTLLLSSPCLPVATLWERPRATRRTSAC*TARRARPRRRQPPMRWPRRSVVRATRRRSPTRMAAGAPCVRSAGARAAPSTGCARCVLRTIRSPTWLEAPAMCVRPRAALTAAQTTSVRHVPIKTRDPAWTAPSALSVT*RGACGAAQRASAGSARRAMSRGMACVCPLAPTGAGSPRGPSRGSPWLSSLSWGASWASSAGGSCAGGRR	Y, frame2
GL50803_0050435	-	NW_024037079.1	unplaced scaffold	pVSP	tggagtgagatatgcacaaaggctgagggaggactgtgcactgcttgtaatacagatagtcagtacatattccagaatggggcagacaaggtgacccctggtggggagtgcatcctctgtcatgatgccacaggagcgaatgagaacaagggagtggccaactgtctcaagtgcacggcacctggtggcaatacaggagcggccacgtgcaccgagtgtcaagatgggtactacatggactctcaggcatgtaccaaatgtgatggtacttgtctgacctgtgagacatcggcgacccagtgtacctcttgtaagggaaatacgttcctgaaggataatgcatgcgtgaatagtgatggatgcactggaaacacttatgctgaccctatgacaatgacatgcaaggagtctggtatagcagattgcaccgcgtgtgagtacaacacgactgtcagcaagccccagtgcaccgcctgtaacaataagaaggtgaagacagagctggatgggacaaccacttgcgtcgatgatgctgggtgcgcaacagataacgtcgacggatcccactttctgagtgatgatagcaccaagtgcatattatgcagtgatacaacaacaggaacagaagcaaacgacaaggggattgctaattgtaaaacgtgtaagaagaacggagccaagccgacctgctcagcttgcctcgacggatactttggttctgatacatgcacagcttgcggtgccaactgtgctacatgctctgctgctggcaatgatcagtgcactaaatgcaagcctggattcttcatgaaacaacccggctctgctggtaagtgcttcgcctgcgacagtaaagccgacaatggcatcgaggggtgctcccaatgtaacagcggcctaacccctacatgcaccgattgcaagtccaactatcgcaaggagggaaccaatccggtgaagtgcacaaaggcctgcgaggaccccacggcctgcggggggacgtctggggcctgcggggcggtcgtcgttgacagcgccggggcgttctcccagtactgctcgctgtgcggagaccccgccacgttccccatcgatgggatctgcacaggaactaagggtgacaacacctgtgccaatggcgtctgcacccggtgtgctgccgggttcttcctgtacatgggcggctgctatgatgtgtcgaaggctcctggcagccacatgtgcaagactgccgagggagggaggtgcaccgcccccagcgagaacggccggtacttcctggtcccgggggcatccaatactgatcagtctgtcctggcctgcgagaaccccctaggcacactagtaggcactggtgatacctctaaggcatatgtgggggtagatggctgttcggcatgtacggccccagcagctccatctgagactggtatgactgctgctgtgtgtacagcgtgtaccaacaacaacaagcccaacctggctgggagcgggtgcttcgcatgtaccgttgacggatgctcgcactgtggagcaggcggtaagtgcgaggcctgtaccagtaaagaccagaggccgaacacagacggaacgaagtgcatcgcctgcaatatcgacgggtgcgtcaggtgcagcgaggagaacaagtgcggccagtgtggggacgactacaggctggagggtgaggcgtgcgtgtccaccaagcccagcgggggcaacagaagcggcctcagtactggtgccatagcagggatctccgtggctgtcatcgctgtcgtggggggcctcgtgggcttccttgtggtggttcgtgtgcagggggaaggcgtga	1831	N	N	WSEICTKAEGGLCTACNTDSQYIFQNGADKVTPGGECILCHDATGANENKGVANCLKCTAPGGNTGAATCTECQDGYYMDSQACTKCDGTCLTCETSATQCTSCKGNTFLKDNACVNSDGCTGNTYADPMTMTCKESGIADCTACEYNTTVSKPQCTACNNKKVKTELDGTTTCVDDAGCATDNVDGSHFLSDDSTKCILCSDTTTGTEANDKGIANCKTCKKNGAKPTCSACLDGYFGSDTCTACGANCATCSAAGNDQCTKCKPGFFMKQPGSAGKCFACDSKADNGIEGCSQCNSGLTPTCTDCKSNYRKEGTNPVKCTKACEDPTACGGTSGACGAVVVDSAGAFSQYCSLCGDPATFPIDGICTGTKGDNTCANGVCTRCAAGFFLYMGGCYDVSKAPGSHMCKTAEGGRCTAPSENGRYFLVPGASNTDQSVLACENPLGTLVGTGDTSKAYVGVDGCSACTAPAAPSETGMTAAVCTACTNNNKPNLAGSGCFACTVDGCSHCGAGGKCEACTSKDQRPNTDGTKCIACNIDGCVRCSEENKCGQCGDDYRLEGEACVSTKPSGGNRSGLSTGAIAGISVAVIAVVGGLVGFLVVVRVQGEGV	GVRYAQRLREDCALLVIQIVSTYSRMGQTR*PLVGSASSVMMPQERMRTREWPTVSSARHLVAIQERPRAPSVKMGTTWTLRHVPNVMVLV*PVRHRRPSVPLVREIRS*RIMHA*IVMDALETLMLTL*Q*HARSLV*QIAPRVSTTRLSASPSAPPVTIRR*RQSWMGQPLASMMLGAQQITSTDPTF*VMIAPSAYYAVIQQQEQKQTTRGLLIVKRVRRTEPSRPAQLASTDTLVLIHAQLAVPTVLHALLLAMISALNASLDSS*NNPALLVSASPATVKPTMASRGAPNVTAA*PLHAPIASPTIARREPIR*SAQRPARTPRPAGGRLGPAGRSSLTAPGRSPSTARCAETPPRSPSMGSAQELRVTTPVPMASAPGVLPGSSCTWAAAMMCRRLLAATCARLPREGGAPPPARTAGTSWSRGHPILISLSWPARTP*AH**ALVIPLRHMWG*MAVRHVRPQQLHLRLV*LLLCVQRVPTTTSPTWLGAGASHVPLTDARTVEQAVSARPVPVKTRGRTQTERSASPAISTGASGAARRTSAASVGTTTGWRVRRACPPSPAGATEAASVLVP*QGSPWLSSLSWGASWASLWWFVCRGKA*	E*DMHKG*GRTVHCL*YR*SVHIPEWGRQGDPWWGVHPLS*CHRSE*EQGSGQLSQVHGTWWQYRSGHVHRVSRWVLHGLSGMYQM*WYLSDL*DIGDPVYLL*GKYVPEG*CMRE**WMHWKHLC*PYDNDMQGVWYSRLHRV*VQHDCQQAPVHRL*Q*EGEDRAGWDNHLRR*CWVRNR*RRRIPLSE***HQVHIMQ*YNNRNRSKRQGDC*L*NV*EERSQADLLSLPRRILWF*YMHSLRCQLCYMLCCWQ*SVH*MQAWILHETTRLCW*VLRLRQ*SRQWHRGVLPM*QRPNPYMHRLQVQLSQGGNQSGEVHKGLRGPHGLRGDVWGLRGGRR*QRRGVLPVLLAVRRPRHVPHRWDLHRN*G*QHLCQWRLHPVCCRVLPVHGRLL*CVEGSWQPHVQDCRGREVHRPQRERPVLPGPGGIQY*SVCPGLREPPRHTSRHW*YL*GICGGRWLFGMYGPSSSI*DWYDCCCVYSVYQQQQAQPGWERVLRMYR*RMLALWSRR*VRGLYQ*RPEAEHRRNEVHRLQYRRVRQVQRGEQVRPVWGRLQAGG*GVRVHQAQRGQQKRPQYWCHSRDLRGCHRCRGGPRGLPCGGSCAGGRR	Y, frame2
GL50803_0050438	-	NW_024037084.1	unplaced scaffold	pVSP	gatcccaggacggcccttgatgggacctcgacgtgcgtgacaaaagactacgctggatgtaaaggcgctgacgaggccctatttatgaaggaggacaaaacatgtgttttatgcagtaccgtttcagctggagccgatccaaattaccagggcattgcgggtaagaagtgtaccaaggactcggcgacaccgccgacctgctcggagtgcctcgatggatactacagtagtggtagtggtacggttacatgcaccgcttgtccaggtgctaactgtgccacctgcactcaaactggcaatgataagtgtgatacatgcaagcctgggttcttcatgaaaggcaatggtcctactggtgagtgcgttgcttgtgataatgcacaggggggcatcgatgggtgtgccgagtgcacaaaggagtctacaggacctctcaagtgcacaaagtgcaagcctaacaggaagcccgctggaacctcagacaactatacatgcacagagaagacctgcgaggaccccacggcttgtggggggacagctggctttgtgatgccatcgtatagatgatcagggcaccacaaagcactactgttcctattgtggagatagttcacaagctcctatagatggtctctgtgctagtgaggctcaaaaggctgggaatacttgtgctaatggtgtatgtacacagtgcaccaacaactacttcctatacatgggtggctgttatagcactcagaaggctcctggtagcttcatgtgcaagacagcaggtaatactgggatctgcacagaagcagccaacaataggtacttcgtagtgcctggtgcatccaacactgatcagtctgtgttggcttgtagtaacccccttggcacactgacaggcactggtaatactgctaaggcatatgtgggggtagagggctgctcccagtgtacagccccagcagctctaacaacagctggcatgactgctgctgtgtgtacctcctgtgacaatagtaaggtgcccaacaaggatggcactgggtgtgtgacatgctctgacaccaactgcaagagctgtgtgatggataatatatgtggggagtgtgttgatggatacagtctagagggtggtaagtgtgtgtcctctggcgccaacaggggcgggctctccacgggggccatcgcggggatctccgtcgctgtggtcgtcgtcgtggggggtctcatagggttcctctgctggtggttcatctgcagggggaaggcgtga	1261	N	Y	DPRTALDGTSTCVTKDYAGCKGADEALFMKEDKTCVLCSTVSAGADPNYQGIAGKKCTKDSATPPTCSECLDGYYSSGSGTVTCTACPGANCATCTQTGNDKCDTCKPGFFMKGNGPTGECVACDNAQGGIDGCAECTKESTGPLKCTKCKPNRKPAGTSDNYTCTEKTCEDPTACGGTAGFVMPSYR*SGHHKALLFLLWR*FTSSYRWSLC**GSKGWEYLC*WCMYTVHQQLLPIHGWLL*HSEGSW*LHVQDSR*YWDLHRSSQQ*VLRSAWCIQH*SVCVGL**PPWHTDRHW*YC*GICGGRGLLPVYSPSSSNNSWHDCCCVYLL*Q**GAQQGWHWVCDML*HQLQELCDG*YMWGVC*WIQSRGW*VCVLWRQQGRALHGGHRGDLRRCGRRRGGSHRVPLLVVHLQGEGV	IPGRPLMGPRRA*QKTTLDVKALTRPYL*RRTKHVFYAVPFQLEPIQITRALRVRSVPRTRRHRRPARSASMDTTVVVVVRLHAPLVQVLTVPPALKLAMISVIHASLGSS*KAMVLLVSALLVIMHRGASMGVPSAQRSLQDLSSAQSASLTGSPLEPQTTIHAQRRPARTPRLVGGQLAL*CHRIDDQGTTKHYCSYCGDSSQAPIDGLCASEAQKAGNTCANGVCTQCTNNYFLYMGGCYSTQKAPGSFMCKTAGNTGICTEAANNRYFVVPGASNTDQSVLACSNPLGTLTGTGNTAKAYVGVEGCSQCTAPAALTTAGMTAAVCTSCDNSKVPNKDGTGCVTCSDTNCKSCVMDNICGECVDGYSLEGGKCVSSGANRGGLSTGAIAGISVAVVVVVGGLIGFLCWWFICRGKA*	SQDGP*WDLDVRDKRLRWM*RR*RGPIYEGGQNMCFMQYRFSWSRSKLPGHCG*EVYQGLGDTADLLGVPRWILQ*W*WYGYMHRLSRC*LCHLHSNWQ**V*YMQAWVLHERQWSYW*VRCL**CTGGHRWVCRVHKGVYRTSQVHKVQA*QEARWNLRQLYMHREDLRGPHGLWGDSWLCDAIV*MIRAPQSTTVPIVEIVHKLL*MVSVLVRLKRLGILVLMVYVHSAPTTTSYTWVAVIALRRLLVASCARQQVILGSAQKQPTIGTS*CLVHPTLISLCWLVVTPLAH*QALVILLRHMWG*RAAPSVQPQQL*QQLA*LLLCVPPVTIVRCPTRMALGV*HALTPTARAV*WIIYVGSVLMDTV*RVVSVCPLAPTGAGSPRGPSRGSPSLWSSSWGVS*GSSAGGSSAGGRR	Y, frame2
GL50803_0050441	-	NW_024037084.1	unplaced scaffold	pVSP	tggagtgagatatgtacaaaggctgagggaggagtgtgcactgagtgtaatacagctaacggcctgttcaagaacccggctgcaacaccagagaagggaagggagtgcatactgtgctccgatatcaatggagcagatggatatacgggggtggctaactgcgcacagtgtaccaagtcagacagtagtacaggacctgccacgtgtagtacctgcagagatggatactacatggactctcaggcatgtaccaaatgtaatgacaactgtgccacatgtaccggggccggtcagaatcagtgttcatcttgtaaagcgggcttctatctgaagtcagacgggtcgtgctcaaaaacctgcgataataaccagtaccccgacccaagcaccggcaagtgcacagcctgtaacggtgcagcagagcaggggggcataccagagtgcactgcttgcacgtacgatgcaaagctacagaagccggtatgcagtgactgcggtaataagaaggtaaagacagagctggatggaacgacaacctgtgttgatatgagctctggatgtgtggatgagaatcacttcaaggcagacgatgactcagcctgttatctatgtggtgatattagtggaaataatgagaatacaaacaagggtgttgccgattgcaacaaatgcaccaaggaggcaggtaccaaaacaacgtgctctgaatgcctatcgggtcgttttcttgagactaatacttgtacgaagaaatgcgctgatacctgtgcaaagtgtactgctgaaactgacattaacaaatgtactgaatgcatgccgggatacttcctaaaaaccgagggtgtaacaaaggagtgcgtcccttgtagtgacacagccaaaggtggcatcgatggatgcagtgtctgctcgaatgatggcaatactttcaagtgcaccgattgtaagcccaactatcgcaagcagagcgatagcagtcctggctctgtcacatgtaccaagacttgtgaggatcctacagcttgtggtggtacctctggagcttgcgatgccatgataatagatgataagggcaatgcaaagcactattgttcatactgtggagagaccaataagttccctatcgatggtatatgtaatagtgatgctcaaagtaatacttgtaacaaccatgtctgtacatcatgtactacggggtacttcctatacatgggtggctgttatagtgtatcagctcagcctggcaactatatgtgcaagacagcagatagtagtgggatatgcacagaggcggccaacaataggtacttcctggtcccaggggcatccaacactgatcagtccgtgttggcttgtagcaacccctaggcacactgacaggcactggtgatactgctaaggcatatgtgggagtagatggctgctcagcatgtacagccccgacacagctagaggctcctggcatggcccccgccacgtgcacagcgtgtagcggcaacaacaagcccaacctggctgggagcgggtgcttcgcatgtaccgttagtggatgtcgcactgtggagcaggcgataagtgcgagggctgtaccagtaaagaccagaggcccagcctggacggctcccagtgcatcgcctgcagtatcgacgggtgcgtcaggtgcagcgaggagaacaagtgcggccagtgcagtgatgggtacagactagagggtggcaggtgcgtgtcctctggcgccaacaggagcgggctctccgcgggggccatcgcggggatctccgtggctgtggtcgctgtcgtggggggcctcgtgggcttcctctgctggtggttcgtgtgtagagggaaggcgtga	1855	N	Y	WSEICTKAEGGVCTECNTANGLFKNPAATPEKGRECILCSDINGADGYTGVANCAQCTKSDSSTGPATCSTCRDGYYMDSQACTKCNDNCATCTGAGQNQCSSCKAGFYLKSDGSCSKTCDNNQYPDPSTGKCTACNGAAEQGGIPECTACTYDAKLQKPVCSDCGNKKVKTELDGTTTCVDMSSGCVDENHFKADDDSACYLCGDISGNNENTNKGVADCNKCTKEAGTKTTCSECLSGRFLETNTCTKKCADTCAKCTAETDINKCTECMPGYFLKTEGVTKECVPCSDTAKGGIDGCSVCSNDGNTFKCTDCKPNYRKQSDSSPGSVTCTKTCEDPTACGGTSGACDAMIIDDKGNAKHYCSYCGETNKFPIDGICNSDAQSNTCNNHVCTSCTTGYFLYMGGCYSVSAQPGNYMCKTADSSGICTEAANNRYFLVPGASNTDQSVLACSNP*AH*QALVILLRHMWE*MAAQHVQPRHS*RLLAWPPPRAQRVAATTSPTWLGAGASHVPLVDVALWSRR*VRGLYQ*RPEAQPGRLPVHRLQYRRVRQVQRGEQVRPVQ*WVQTRGWQVRVLWRQQERALRGGHRGDLRGCGRCRGGPRGLPLLVVRV*REGV	GVRYVQRLREECALSVIQLTACSRTRLQHQRREGSAYCAPISMEQMDIRGWLTAHSVPSQTVVQDLPRVVPAEMDTTWTLRHVPNVMTTVPHVPGPVRISVHLVKRASI*SQTGRAQKPAIITSTPTQAPASAQPVTVQQSRGAYQSALLARTMQSYRSRYAVTAVIRR*RQSWMERQPVLI*ALDVWMRITSRQTMTQPVIYVVILVEIMRIQTRVLPIATNAPRRQVPKQRALNAYRVVFLRLILVRRNALIPVQSVLLKLTLTNVLNACRDTS*KPRV*QRSASLVVTQPKVASMDAVSARMMAILSSAPIVSPTIASRAIAVLALSHVPRLVRILQLVVVPLELAMP***MIRAMQSTIVHTVERPISSLSMVYVIVMLKVILVTTMSVHHVLRGTSYTWVAVIVYQLSLATICARQQIVVGYAQRRPTIGTSWSQGHPTLISPCWLVATPRHTDRHW*YC*GICGSRWLLSMYSPDTARGSWHGPRHVHSV*RQQQAQPGWERVLRMYR*WMSHCGAGDKCEGCTSKDQRPSLDGSQCIACSIDGCVRCSEENKCGQCSDGYRLEGGRCVSSGANRSGLSAGAIAGISVAVVAVVGGLVGFLCWWFVCRGKA*	E*DMYKG*GRSVH*V*YS*RPVQEPGCNTREGKGVHTVLRYQWSRWIYGGG*LRTVYQVRQ*YRTCHV*YLQRWILHGLSGMYQM**QLCHMYRGRSESVFIL*SGLLSEVRRVVLKNLR**PVPRPKHRQVHSL*RCSRAGGHTRVHCLHVRCKATEAGMQ*LR**EGKDRAGWNDNLC*YELWMCG*ESLQGRR*LSLLSMW*Y*WK**EYKQGCCRLQQMHQGGRYQNNVL*MPIGSFS*D*YLYEEMR*YLCKVYC*N*H*QMY*MHAGILPKNRGCNKGVRPL**HSQRWHRWMQCLLE*WQYFQVHRL*AQLSQAER*QSWLCHMYQDL*GSYSLWWYLWSLRCHDNR**GQCKALLFILWRDQ*VPYRWYM***CSK*YL*QPCLYIMYYGVLPIHGWLL*CISSAWQLYVQDSR**WDMHRGGQQ*VLPGPRGIQH*SVRVGL*QPLGTLTGTGDTAKAYVGVDGCSACTAPTQLEAPGMAPATCTACSGNNKPNLAGSGCFACTVSGCRTVEQAISARAVPVKTRGPAWTAPSASPAVSTGASGAARRTSAASAVMGTD*RVAGACPLAPTGAGSPRGPSRGSPWLWSLSWGASWASSAGGSCVEGRR	Y, frame2
GL50803_0050461	-	NW_024037099.1	unplaced scaffold	pVSP	tggagtgagatatgcacaaaggctgagggaggactgtgcactgcttgtaagacagctaacggcctgttcaagaacccggctgcaacaccagagaagggtagtgagtgcatactgtgctctgatacgacagatagaaacggggtcatgggagtcgctggatgctcagaatgctcccacacgggcactagcggaccggccacgtgtacagagtgtcaagcagggttcgttacgaaggacagtgcatgtgtgaagtgcggagacggctgctctgcttgctcagctgatactccgactcagtgtaccgcctgcgttgaggggaagtacctgaaggatggtaacacttgtgtagatgctggtggatgtgacaatggtaactatgcggacaagaagacctggacctgtaaggcctgcagtgagatacaaggatgcaccgcgtgtgcatacgacgacgccacgggaaagccgaagtgcaccgactgcggtagtaagacggtcagagacgagctggatgggacaacgacctgtgttgatgaggccgagtgcaaagtgggcaagacgcacttctacgacgcctcgaagtgcgtgcagtgcggcgacaatggtaagggcggagtccagaactgcaagctgtgcaccgcaaaaggcacctgcgaggcttgtgtcgacgggtataaagtcaacggaaacgcctgcgaggcctgcacaggaaactgcgccagagtgcggaacagcgggtcaaatcaacacatgtacaagatgcatgccggggtacttccttaaggatggcccgcctaagacatgcgttctctgtgatgacgagacaagtgggattccaggctgtgccgagtgcacaggcggcgtgggggtccctcaaatgcactgaatgtaagcccaactacagacccagcggagaacctagcgacctcacatgtacaaagacctgtgaagatgagactgcatgtggagggacagcagggcctgcgacgccatcgtggtcggcaacgacggcagcatgctctcttactgttcaaagtgtgttggcgccggctatggccctattaatgggaagtgcaccaatgcacttgcaggtaatacctgcgccgatggcgtatgtacgcggtgcaccaacaactacttcctctatatggtggttgctatgatgtgtcgaaggctcctggcaacctcatgtgctctgcggctccaagtgggttctgcaccacaccggtcgggcgctacttcaagattcccggggactctgctgctcagcagtccgtgcttgcctgtggcaaccctgtgggagcgaccgcgggcgacaaggcgtacgtcggcgtgctagactgcacggcgtgcgcggcccgcaggcgccagccgccaatgcgatggccgcggcggtctgtagtgcgtgcgacaagacgaagaagccaacaaggatggcagcgggtgcaccctgtgtgcggtcggcgggtgcaagagctgcgccatcgacgggatgtgcgaggtgtgtgctgaggacaataagaagcccaacatggctggaagcacctgctatgtgtgtccggcccagggctgctctcactgcagcgcagacaacaagtgtgaggcatgtaccaataaagaccagagacccagcctggacggcacccagtgcattgtctgtgacatagagaggtgcatgcggtgcagcgcagagggcgtctgcggggagtgcgaggagggctatgtcccgagggatggcatgtgtgtgtcctctggcaccaacaggagcgggctctccacgggggccatcgcggggatctccgtcgctgtggtcgctgtcgtggggggcctcgtgggcttcctctgctggtggttcatatgtagagggaaggcgtga	1873	N	Y	WSEICTKAEGGLCTACKTANGLFKNPAATPEKGSECILCSDTTDRNGVMGVAGCSECSHTGTSGPATCTECQAGFVTKDSACVKCGDGCSACSADTPTQCTACVEGKYLKDGNTCVDAGGCDNGNYADKKTWTCKACSEIQGCTACAYDDATGKPKCTDCGSKTVRDELDGTTTCVDEAECKVGKTHFYDASKCVQCGDNGKGGVQNCKLCTAKGTCEACVDGYKVNGNACEACTGNCARVRNSGSNQHMYKMHAGVLP*GWPA*DMRSL**RDKWDSRLCRVHRRRGGPSNALNVSPTTDPAENLATSHVQRPVKMRLHVEGQQGLRRHRGRQRRQHALLLFKVCWRRLWPY*WEVHQCTCR*YLRRWRMYAVHQQLLPLYGGCYDVSKAPGNLMCSAAPSGFCTTPVGRYFKIPGDSAAQQSVLACGNPVGATAGDKAYVGVLDCTACAARRRQPPMRWPRRSVVRATRRRSQQGWQRVHPVCGRRVQELRHRRDVRGVC*GQ*EAQHGWKHLLCVSGPGLLSLQRRQQV*GMYQ*RPETQPGRHPVHCL*HREVHAVQRRGRLRGVRGGLCPEGWHVCVLWHQQERALHGGHRGDLRRCGRCRGGPRGLPLLVVHM*REGV	GVRYAQRLREDCALLVRQLTACSRTRLQHQRRVVSAYCALIRQIETGSWESLDAQNAPTRALADRPRVQSVKQGSLRRTVHV*SAETAALLAQLILRLSVPPALRGST*RMVTLV*MLVDVTMVTMRTRRPGPVRPAVRYKDAPRVHTTTPRESRSAPTAVVRRSETSWMGQRPVLMRPSAKWARRTSTTPRSACSAATMVRAESRTASCAPQKAPARLVSTGIKSTETPARPAQETAPECGTAGQINTCTRCMPGYFLKDGPPKTCVLCDDETSGIPGCAECTGGVGVPQMH*M*AQLQTQRRT*RPHMYKDL*R*DCMWRDSRACDAIVVGNDGSMLSYCSKCVGAGYGPINGKCTNALAGNTCADGVCTRCTNNYFLYMVVAMMCRRLLATSCALRLQVGSAPHRSGATSRFPGTLLLSSPCLPVATLWERPRATRRTSAC*TARRARPAGASRQCDGRGGL*CVRQDEEANKDGSGCTLCAVGGCKSCAIDGMCEVCAEDNKKPNMAGSTCYVCPAQGCSHCSADNKCEACTNKDQRPSLDGTQCIVCDIERCMRCSAEGVCGECEEGYVPRDGMCVSSGTNRSGLSTGAIAGISVAVVAVVGGLVGFLCWWFICRGKA*	E*DMHKG*GRTVHCL*DS*RPVQEPGCNTREG**VHTVL*YDR*KRGHGSRWMLRMLPHGH*RTGHVYRVSSRVRYEGQCMCEVRRRLLCLLS*YSDSVYRLR*GEVPEGW*HLCRCWWM*QW*LCGQEDLDL*GLQ*DTRMHRVCIRRRHGKAEVHRLR**DGQRRAGWDNDLC**GRVQSGQDALLRRLEVRAVRRQW*GRSPELQAVHRKRHLRGLCRRV*SQRKRLRGLHRKLRQSAEQRVKSTHVQDACRGTSLRMARLRHAFSVMTRQVGFQAVPSAQAAWGSLKCTECKPNYRPSGEPSDLTCTKTCEDETACGGTAGPATPSWSATTAACSLTVQSVLAPAMALLMGSAPMHLQVIPAPMAYVRGAPTTTSSIWWLL*CVEGSWQPHVLCGSKWVLHHTGRALLQDSRGLCCSAVRACLWQPCGSDRGRQGVRRRARLHGVRGPQAPAANAMAAAVCSACDKTKKPTRMAAGAPCVRSAGARAAPSTGCARCVLRTIRSPTWLEAPAMCVRPRAALTAAQTTSVRHVPIKTRDPAWTAPSALSVT*RGACGAAQRASAGSARRAMSRGMACVCPLAPTGAGSPRGPSRGSPSLWSLSWGASWASSAGGSYVEGRR	Y, frame2
GL50803_0050466	-	NW_024037099.1	unplaced scaffold	pVSP	tggagtgagatatgcacaaaggctgagggaggactgtgcactgcttgtaatacagatagtcagtacatattccagaatggggcagacaaggtgacccctggtggggagtgcatactctgtcatgatgccacaggagcgaatggatataagggagtggagagctgcgccacatgcacagcgccagacagtaacaagggggctgccacgtgtactgcatgcacagagggatactttctaaatagtaacggcgcatgtgagaagtgcaacgactcttgcctgacctgtgagacgtcggcgacccagtgtacctcttgtaagggaaatacgttcctgaaggataatgcatgcgtgaatagtaatgagtgcactggaaacacttatgctgacccagagtcgggaacttgtagggactgcaacacgatagatcaagcatgtacccagtgtgaagttgattcgactaccaagaagccgaagtgcacagcttgtgataacagtaagatccccaggacgacccttgatggaacctcgacctgcgtggcgaagaactacgccgggtgtcaaggagctgataacggtctctttatgaccgaagacaacgtgtgtcgtttgtgcagtgatcccgcagcgtcggatccagaacaaagaacaaaggcattgctggctgtaaggcttgcatgaagacagcgagtgctaatccaacttgcacagaatgcctggagggatacaaaagtaccggagttggttcagtaacatgcaccccctgtcacgccaactgtgccacatgctcagctgaaactgctgaggataagtgcctgacctgtaaggcagggttcttcctcgttgaggttgcaaaaccggcaggaaagtgcatctcatgtagtgacacaaacaatgggggcatcgatgggtgtgctgagtgtacaaaggaggccagtactttcaagtgtactggctgtaaagcgaactacaagcagagcggtaccagtcctgttacatgtaccaaaacctgtgaggatgatactgcctgcgggggtacctctggtgcttgtgatgccatgataattgatgatcagggcaccacaaagcactactgttcctactgtggagagaccaataagataccaattgatgggaagtgtgttgatagtggtcaaaagaatgggaatacttgtgataatcatatatgtacatcatgtactacgggatacttcctatacatgggtggttgttatagtgtgtcaactcagccgggtaagtccatgtgcaagacagcagccaacggtgtctgtaccgctgttaatgagaataataagtacttcctggtaccaggggcatccaatgctcagcagtccgtgttggcatgtagtaaccccctaggcacactagtagatcctcaaggtaccgctaaggcatacgtgggagtagatggctgctctcagtgcacagccccgacagctctaacaacagctggtatgactgtcgctgtgtgtactgcctgtgacagtggtaagaagcccaacaagggtggtagtgggtgtgtgacatgctctgtgggtgattgcaagagctgtgtggtggacaatatatgtggggagtgtgttgatggattctactttaaagctggcgatgcacccagctgtgttagcgcagaggcgtgtactaatgaggagggcttcttcatcgacgctaccgagaagaagtgcaccgcgtgtgcagatgataattgcgctgtgtgcgtggccaaggagcaacagaagtgcagcctgtgtaaaacgtctgggaccaagaagtacctgaagaaggatggcgagtccacaaccggcacgtgcgttgacacagctggttgtccggcaacccactacgttgatgaagaagcaaaggagtgcaatacatgtgtgtcggctggaacaactgactgcaccacttgtgagaaaggcgccaacggagtggtttgtaagacgtgtacgactgatacgaagaccatctttggtctcaacagaaagtcgtgcgttgctagttgccctgctaactctacccccaaggccaccggacaggatagccaagtgtgcgagtgcaacgaaggactccaacctaatactgaatcgactgaatgccaaccaatcagtaactgtaacacagagcactgtttggagtgcaccagtgaaggtgccgataaggaggtctgtacaaagtgtctgtctgagtactacctcaccccaaccagtcaatgcgtatctgactgcacgaccctcaagggctactacggaaatgacactgacagaaagtgcaagaagtgcaacgatgcgtgcgtagagtgcaagggtgaggcgctgataagtgtacggcttgtcctgctgggaggatgcttcagtatacagatgctgatactcctgccaatgggggcacgtgcatgaaccagtgcagcgtgagttctacaaacgatggatgcgcagagtgtggggctcagataggaggaactgcatactgctcaaagtgcaagaacactcaacaggcaccactggatggcaactgtgcggccaatacgcgaacacgattttgcactacggtgagtaatggagcatgcactcaatgtgaaaataactacttcctcaaagatggcggttgctatcagacagatagacagcctggcaagcaagtgtgtactacagtgcagggaggaaaatgtacaaaatgtgccagtggtctaacggctgataatggcgattgttccaataaaaggtgccatcttagctgcgagacatgcacggctgctaacgacgctaacgcctgtgctacatgcagcactggatattacaaaccgcagagtgctgggacaaagtgtaatccgtgctctgaggggctcgctgggtgcaggcagtgcacggtgtcatccaccggtgcgttcatgtgcttcgtgatgggcgacggcactggcgacaacaccggcggaagcgtcaacaagagcggcctcagtactggtgccatagcagggatctccgtggctgtcatcgctgtcgtggggggcctcgtgggcttcctctgctggtggttcgtgtgcaggggaaggcgtgacttgggtagtgaatgctgtacaatgggtgatagaaggtgatagtgggtgataatgtgtgatagtggagtggatatgcacaaaggctgagggaggagtgtgcactgcttgtaaagcagataacggcctgttcaagaacccagttacacctcagaagcctggtagtgagtgcatcctctgtcatgatgtcaatggggcagatggatatacaggggtggctaactgcgcacagtgtaccaagtcagacagtagtccaggacctgccacgtgtacagagtgccaagatggatactacaagaactctcagacatgtgtcaaatgtaatgagcttgtctgacctgcgatggaagtggtcagaatcattgtacatcgtgcccagaggggaagtacctgaagagtaatcaatgtgtacaagatactggatgcgatggaaacacttatgctgacccggagtcgggaacatgcaaggcatgtagtacgatacacgcagagtgcacggcatgctccttcgacaaggccacggggaagccgaagtgcactaactgcgggaccaataagacccccaggacggccctcgacgggacatcgacctgcgtggcgaagacgcttgaaggatgcgagggcgctgacgaggccttatttatgaaggaggacaaaacgtgtgctctttgtagtgatgtgacagattcaactcttggtaacgaaggaaaggccaactgcaagacatgtacgaaaacaggaagtgacaatccaacctgctcagcctgtctcgatggatacttctttgatagtggtactagtacatgtacagacaagtgtggtgataactgtgccacatgctctgttgctggtgatccaaataagtgtgaaacctgcaagactggatacttcttagtaactactacagatcaacaggggaagaagtgcgtcccatgcgatagcgtagacgataagggtcgcgaaggctgcagtgtctgctctaacaacggtgctttcaagtgcactgactgtaagcctaactatcgcaaggagggcagtactggctctgtcacatgcaccaagatctgtgaagatgatactgcctgtggaggaacttctggtgcctgcgatgcaatagtgattgatgataagggtgtagagcatcattattgctcatactgtggagaagctaatacgtatcctatagatgggaagtgtaatagtgctaaagcaaataatcaatgtgatcaaggtgtatgtacacaatgcactaacaactacttcttgtatatgggaggttgttacaaggttgatacagtacctggacaacatatgtgcaagacagcagccaacggtgtctgtactgctgttaatgccaacaataggtacttcatagtccctggggcaaccaatcagaatcagtctgtattggcatgtagcaactcccttggcacactagtaggcactggtgatacctctaaggcatatgtgggggtagatggctgttcggcatgtacggccccagcagctccatctgagactggtatgactgctgctgtgtgtacagcgtgtaccaacaacaacaagcccaacctggctgggagcgggtgcttcgcatgtaccgttgacggatgctcgcactgtggagcaggcgataagtgcgaggcctgtaccagtaaagaccagaggccgaacacagacggaacgaagtgcatcgcctgcaatatcgacgggtgcgtcaggtgcagcgaggagaacaagtgcggccagtgcggggacgactacaggctggagggtgaggcgtgcgtgtccaccaagcccagcgggggcaacagaagcggcctcagtactggtgccatagcagggatctccgtggctgtcatcgctgtcgtggggggcctcgtgggcttcctctgctggtggttcgtgtgcagggggaaggcgtga	4996	N	Y	WSEICTKAEGGLCTACNTDSQYIFQNGADKVTPGGECILCHDATGANGYKGVESCATCTAPDSNKGAATCTACTEGYFLNSNGACEKCNDSCLTCETSATQCTSCKGNTFLKDNACVNSNECTGNTYADPESGTCRDCNTIDQACTQCEVDSTTKKPKCTACDNSKIPRTTLDGTSTCVAKNYAGCQGADNGLFMTEDNVCRLCSDPAASDPEQRTKALLAVRLA*RQRVLIQLAQNAWRDTKVPELVQ*HAPPVTPTVPHAQLKLLRISA*PVRQGSSSLRLQNRQESASHVVTQTMGASMGVLSVQRRPVLSSVLAVKRTTSRAVPVLLHVPKPVRMILPAGVPLVLVMP**LMIRAPQSTTVPTVERPIRYQLMGSVLIVVKRMGILVIIIYVHHVLRDTSYTWVVVIVCQLSRVSPCARQQPTVSVPLLMRIISTSWYQGHPMLSSPCWHVVTP*AH**ILKVPLRHTWE*MAALSAQPRQL*QQLV*LSLCVLPVTVVRSPTRVVVGV*HALWVIARAVWWTIYVGSVLMDSTLKLAMHPAVLAQRRVLMRRASSSTLPRRSAPRVQMIIALCAWPRSNRSAACVKRLGPRST*RRMASPQPARALTQLVVRQPTTLMKKQRSAIHVCRLEQLTAPLVRKAPTEWFVRRVRLIRRPSLVSTESRALLVALLTLPPRPPDRIAKCASATKDSNLILNRLNANQSVTVTQSTVWSAPVKVPIRRSVQSVCLSTTSPQPVNAYLTARPSRATTEMTLTESARSATMRA*SARVRR**VYGLSCWEDASVYRC*YSCQWGHVHEPVQREFYKRWMRRVWGSDRRNCILLKVQEHSTGTTGWQLCGQYANTILHYGE*WSMHSM*K*LLPQRWRLLSDR*TAWQASVYYSAGRKMYKMCQWSNG**WRLFQ*KVPS*LRDMHGC*RR*RLCYMQHWILQTAECWDKV*SVL*GARWVQAVHGVIHRCVHVLRDGRRHWRQHRRKRQQERPQYWCHSRDLRGCHRCRGGPRGLPLLVVRVQGKA*LG**MLYNG**KVIVGDNV**WSGYAQRLREECALLVKQITACSRTQLHLRSLVVSASSVMMSMGQMDIQGWLTAHSVPSQTVVQDLPRVQSAKMDTTRTLRHVSNVMSLSDLRWKWSESLYIVPRGEVPEE*SMCTRYWMRWKHLC*PGVGNMQGM*YDTRRVHGMLLRQGHGEAEVH*LRDQ*DPQDGPRRDIDLRGEDA*RMRGR*RGLIYEGGQNVCSL**CDRFNSW*RRKGQLQDMYENRK*QSNLLSLSRWILL**WY*YMYRQVW**LCHMLCCW*SK*V*NLQDWILLSNYYRSTGEEVRPMR*RRR*GSRRLQCLL*QRCFQVH*L*A*LSQGGQYWLCHMHQDL*R*YCLWRNFWCLRCNSD***GCRASLLLILWRS*YVSYRWEV**C*SK*SM*SRCMYTMH*QLLLVYGRLLQG*YSTWTTYVQDSSQRCLYCC*CQQ*VLHSPWGNQSESVCIGM*QLPWHTSRHW*YL*GICGGRWLFGMYGPSSSI*DWYDCCCVYSVYQQQQAQPGWERVLRMYR*RMLALWSRR*VRGLYQ*RPEAEHRRNEVHRLQYRRVRQVQRGEQVRPVRGRLQAGG*GVRVHQAQRGQQKRPQYWCHSRDLRGCHRCRGGPRGLPLLVVRVQGEGV	GVRYAQRLREDCALLVIQIVSTYSRMGQTR*PLVGSAYSVMMPQERMDIREWRAAPHAQRQTVTRGLPRVLHAQRDTF*IVTAHVRSATTLA*PVRRRRPSVPLVREIRS*RIMHA*IVMSALETLMLTQSRELVGTATR*IKHVPSVKLIRLPRSRSAQLVITVRSPGRPLMEPRPAWRRTTPGVKELITVSL*PKTTCVVCAVIPQRRIQNKEQRHCWL*GLHEDSEC*SNLHRMPGGIQKYRSWFSNMHPLSRQLCHMLS*NC*G*VPDL*GRVLPR*GCKTGRKVHLM**HKQWGHRWVC*VYKGGQYFQVYWL*SELQAERYQSCYMYQNL*G*YCLRGYLWCL*CHDN**SGHHKALLFLLWRDQ*DTN*WEVC**WSKEWEYL**SYMYIMYYGILPIHGWLL*CVNSAG*VHVQDSSQRCLYRC**E**VLPGTRGIQCSAVRVGM**PPRHTSRSSRYR*GIRGSRWLLSVHSPDSSNNSWYDCRCVYCL*QW*EAQQGW*WVCDMLCG*LQELCGGQYMWGVC*WILL*SWRCTQLC*RRGVY**GGLLHRRYREEVHRVCR**LRCVRGQGATEVQPV*NVWDQEVPEEGWRVHNRHVR*HSWLSGNPLR**RSKGVQYMCVGWNN*LHHL*ERRQRSGL*DVYD*YEDHLWSQQKVVRC*LPC*LYPQGHRTG*PSVRVQRRTPT*Y*ID*MPTNQ*L*HRALFGVHQ*RCR*GGLYKVSV*VLPHPNQSMRI*LHDPQGLLRK*H*QKVQEVQRCVRRVQG*GADKCTACPAGRMLQYTDADTPANGGTCMNQCSVSSTNDGCAECGAQIGGTAYCSKCKNTQQAPLDGNCAANTRTRFCTTVSNGACTQCENNYFLKDGGCYQTDRQPGKQVCTTVQGGKCTKCASGLTADNGDCSNKRCHLSCETCTAANDANACATCSTGYYKPQSAGTKCNPCSEGLAGCRQCTVSSTGAFMCFVMGDGTGDNTGGSVNKSGLSTGAIAGISVAVIAVVGGLVGFLCWWFVCRGRRDLGSECCTMGDRR**WVIMCDSGVDMHKG*GRSVHCL*SR*RPVQEPSYTSEAW**VHPLS*CQWGRWIYRGG*LRTVYQVRQ*SRTCHVYRVPRWILQELSDMCQM**ACLTCDGSGQNHCTSCPEGKYLKSNQCVQDTGCDGNTYADPESGTCKACSTIHAECTACSFDKATGKPKCTNCGTNKTPRTALDGTSTCVAKTLEGCEGADEALFMKEDKTCALCSDVTDSTLGNEGKANCKTCTKTGSDNPTCSACLDGYFFDSGTSTCTDKCGDNCATCSVAGDPNKCETCKTGYFLVTTTDQQGKKCVPCDSVDDKGREGCSVCSNNGAFKCTDCKPNYRKEGSTGSVTCTKICEDDTACGGTSGACDAIVIDDKGVEHHYCSYCGEANTYPIDGKCNSAKANNQCDQGVCTQCTNNYFLYMGGCYKVDTVPGQHMCKTAANGVCTAVNANNRYFIVPGATNQNQSVLACSNSLGTLVGTGDTSKAYVGVDGCSACTAPAAPSETGMTAAVCTACTNNNKPNLAGSGCFACTVDGCSHCGAGDKCEACTSKDQRPNTDGTKCIACNIDGCVRCSEENKCGQCGDDYRLEGEACVSTKPSGGNRSGLSTGAIAGISVAVIAVVGGLVGFLCWWFVCRGKA*	E*DMHKG*GRTVHCL*YR*SVHIPEWGRQGDPWWGVHTLS*CHRSEWI*GSGELRHMHSARQ*QGGCHVYCMHRGILSK**RRM*EVQRLLPDL*DVGDPVYLL*GKYVPEG*CMRE***VHWKHLC*PRVGNL*GLQHDRSSMYPV*S*FDYQEAEVHSL**Q*DPQDDP*WNLDLRGEELRRVSRS**RSLYDRRQRVSFVQ*SRSVGSRTKNKGIAGCKACMKTASANPTCTECLEGYKSTGVGSVTCTPCHANCATCSAETAEDKCLTCKAGFFLVEVAKPAGKCISCSDTNNGGIDGCAECTKEASTFKCTGCKANYKQSGTSPVTCTKTCEDDTACGGTSGACDAMIIDDQGTTKHYCSYCGETNKIPIDGKCVDSGQKNGNTCDNHICTSCTTGYFLYMGGCYSVSTQPGKSMCKTAANGVCTAVNENNKYFLVPGASNAQQSVLACSNPLGTLVDPQGTAKAYVGVDGCSQCTAPTALTTAGMTVAVCTACDSGKKPNKGGSGCVTCSVGDCKSCVVDNICGECVDGFYFKAGDAPSCVSAEACTNEEGFFIDATEKKCTACADDNCAVCVAKEQQKCSLCKTSGTKKYLKKDGESTTGTCVDTAGCPATHYVDEEAKECNTCVSAGTTDCTTCEKGANGVVCKTCTTDTKTIFGLNRKSCVASCPANSTPKATGQDSQVCECNEGLQPNTESTECQPISNCNTEHCLECTSEGADKEVCTKCLSEYYLTPTSQCVSDCTTLKGYYGNDTDRKCKKCNDACVECKGEALISVRLVLLGGCFSIQMLILLPMGARA*TSAA*VLQTMDAQSVGLR*EELHTAQSARTLNRHHWMATVRPIREHDFALR*VMEHALNVKITTSSKMAVAIRQIDSLASKCVLQCREENVQNVPVV*RLIMAIVPIKGAILAARHARLLTTLTPVLHAALDITNRRVLGQSVIRALRGSLGAGSARCHPPVRSCAS*WATALATTPAEASTRAASVLVP*QGSPWLSSLSWGASWASSAGGSCAGEGVTWVVNAVQWVIEGDSG**CVIVEWICTKAEGGVCTACKADNGLFKNPVTPQKPGSECILCHDVNGADGYTGVANCAQCTKSDSSPGPATCTECQDGYYKNSQTCVKCNELV*PAMEVVRIIVHRAQRGST*RVINVYKILDAMETLMLTRSREHARHVVRYTQSARHAPSTRPRGSRSALTAGPIRPPGRPSTGHRPAWRRRLKDARALTRPYL*RRTKRVLFVVM*QIQLLVTKERPTARHVRKQEVTIQPAQPVSMDTSLIVVLVHVQTSVVITVPHALLLVIQISVKPARLDTS**LLQINRGRSASHAIA*TIRVAKAAVSALTTVLSSALTVSLTIARRAVLALSHAPRSVKMILPVEELLVPAMQ**LMIRV*SIIIAHTVEKLIRIL*MGSVIVLKQIINVIKVYVHNALTTTSCIWEVVTRLIQYLDNICARQQPTVSVLLLMPTIGTS*SLGQPIRISLYWHVATPLAH**ALVIPLRHMWG*MAVRHVRPQQLHLRLV*LLLCVQRVPTTTSPTWLGAGASHVPLTDARTVEQAISARPVPVKTRGRTQTERSASPAISTGASGAARRTSAASAGTTTGWRVRRACPPSPAGATEAASVLVP*QGSPWLSSLSWGASWASSAGGSCAGGRR	Y, frame2
GL50803_0050472	-	NW_024037100.1	unplaced scaffold	pVSP	tggagtgagatatgcacaaaggctgagggaggactgtgcactgcttgtaaggcagataacggcctgttcaagaacccggctgcaacaccagagaagggtagtgagtgcatactgtgctctgatacgacagatagaaacggggtcatgggagtcgctggatgctcagaatgctcccacacgggcactagcggaccggccacgtgtacagagtgtcaagcagggttcgttacgaaggacagtgcatgtgtgaagtgcggagacggctgctctgcttgctcagctgatactccgactcagtgtaccgcctgcgttgaggggaagttcctgaaggatggtaacacttgtgtagaggctactgaatgtggtgctgataagtacgcagacaagaagacctggacctgcaaggcatgtgatcccgacatagctgggtgcaccgcatgtgaatataatgatgccacggggaagccaaggtgcactaactgcgggaccaataagacccccaggacgacccttgatgggacctcgacctgtgtgacaaaagactacgccgggtgtcaaggagctgataacggtctctttatgaccgaagacaacgtgtgtcgtttgtgcagtgatcccgcagcgtcggattcagaaccaaagaacaaaggcattgccggctgcaagacatgtactaagcagcaaagtcagaaaccagaatgcatagaatgcctcgaagggtatatcaaagaaggaaatggccctgccgccacgtgtgaggcctgtggtgctaactgtgccacatgttctgaaaagctgacaagaccaaatgccaaacctgcaagaccgggttcttcctgaaggtcagtagcactcctggagaatgcttcgcctgcgatgacacaaacaatgggggcatcgaggggtgctcccaatgcacaatggaggccagtactttcaagtgtactgactgtaaggtgaactatcgcaagcagagtggtaccagtcctgttacatgtacaaaggtatgtgaagatgatactgcctgtgggggtacctctggtgcttgtgatgccatgataatagatgatcagggcaccacaaagcactactgttcatactgtggggatagcagtaagtatcctatagatggtctctgtgctagtgaggctcaaagtaatacttgtaacaaccatgtctgtgagtcttgtactacaggatatttcttatatatgggtggttgttatagcactcagagtccacctggacaacatatgtgcaagacagcagccaacggtgtctgtaccgctgttaatgagaataataagtacttcctggtaccaggggcatccaatgctcagcagtccgtgttggcatgtagtaaccccctaggcacactagtagatcctcaaggtaccgctaaggcatatgtgggggtagatggctgttcggcatgtacggccccagcagctctgtctgatggtggtatgactgccgctgtgtgtacctcctgtgacagtggtaaggtgcccaacaaggacggcagtgggtgtgtgacatgctctgtgggtgattgtaagagctgtgtgatggataatatatgtgaagagtgcaacagtggtttcagcatagacagcagtggggcctcctgtgtgtctatgagtaccaacaggagcgggctctccacgggggccatcgcggggatctccgtcgctgtggtcgtcgtcgtgggggcctcgtgggcttcctctgctggtggttcatatgtagagggaaggcatga	1762	N	Y	WSEICTKAEGGLCTACKADNGLFKNPAATPEKGSECILCSDTTDRNGVMGVAGCSECSHTGTSGPATCTECQAGFVTKDSACVKCGDGCSACSADTPTQCTACVEGKFLKDGNTCVEATECGADKYADKKTWTCKACDPDIAGCTACEYNDATGKPRCTNCGTNKTPRTTLDGTSTCVTKDYAGCQGADNGLFMTEDNVCRLCSDPAASDSEPKNKGIAGCKTCTKQQSQKPECIECLEGYIKEGNGPAATCEACGANCATCSEKLTRPNAKPARPGSS*RSVALLENASPAMTQTMGASRGAPNAQWRPVLSSVLTVR*TIASRVVPVLLHVQRYVKMILPVGVPLVLVMP***MIRAPQSTTVHTVGIAVSIL*MVSVLVRLKVILVTTMSVSLVLQDISYIWVVVIALRVHLDNICARQQPTVSVPLLMRIISTSWYQGHPMLSSPCWHVVTP*AH**ILKVPLRHMWG*MAVRHVRPQQLCLMVV*LPLCVPPVTVVRCPTRTAVGV*HALWVIVRAV*WIIYVKSATVVSA*TAVGPPVCL*VPTGAGSPRGPSRGSPSLWSSSWGPRGLPLLVVHM*REGM	GVRYAQRLREDCALLVRQITACSRTRLQHQRRVVSAYCALIRQIETGSWESLDAQNAPTRALADRPRVQSVKQGSLRRTVHV*SAETAALLAQLILRLSVPPALRGSS*RMVTLV*RLLNVVLISTQTRRPGPARHVIPT*LGAPHVNIMMPRGSQGALTAGPIRPPGRPLMGPRPV*QKTTPGVKELITVSL*PKTTCVVCAVIPQRRIQNQRTKALPAARHVLSSKVRNQNA*NASKGISKKEMALPPRVRPVVLTVPHVLKS*QDQMPNLQDRVLPEGQ*HSWRMLRLR*HKQWGHRGVLPMHNGGQYFQVY*L*GELSQAEWYQSCYMYKGM*R*YCLWGYLWCL*CHDNR*SGHHKALLFILWG*Q*VSYRWSLC**GSK*YL*QPCL*VLYYRIFLIYGWLL*HSESTWTTYVQDSSQRCLYRC**E**VLPGTRGIQCSAVRVGM**PPRHTSRSSRYR*GICGGRWLFGMYGPSSSV*WWYDCRCVYLL*QW*GAQQGRQWVCDMLCG*L*ELCDG*YM*RVQQWFQHRQQWGLLCVYEYQQERALHGGHRGDLRRCGRRRGGLVGFLCWWFICRGKA*	E*DMHKG*GRTVHCL*GR*RPVQEPGCNTREG**VHTVL*YDR*KRGHGSRWMLRMLPHGH*RTGHVYRVSSRVRYEGQCMCEVRRRLLCLLS*YSDSVYRLR*GEVPEGW*HLCRGY*MWC**VRRQEDLDLQGM*SRHSWVHRM*I**CHGEAKVH*LRDQ*DPQDDP*WDLDLCDKRLRRVSRS**RSLYDRRQRVSFVQ*SRSVGFRTKEQRHCRLQDMY*AAKSETRMHRMPRRVYQRRKWPCRHV*GLWC*LCHMF*KADKTKCQTCKTGFFLKVSSTPGECFACDDTNNGGIEGCSQCTMEASTFKCTDCKVNYRKQSGTSPVTCTKVCEDDTACGGTSGACDAMIIDDQGTTKHYCSYCGDSSKYPIDGLCASEAQSNTCNNHVCESCTTGYFLYMGGCYSTQSPPGQHMCKTAANGVCTAVNENNKYFLVPGASNAQQSVLACSNPLGTLVDPQGTAKAYVGVDGCSACTAPAALSDGGMTAAVCTSCDSGKVPNKDGSGCVTCSVGDCKSCVMDNICEECNSGFSIDSSGASCVSMSTNRSGLSTGAIAGISVAVVVVVGASWASSAGGSYVEGRH	Y, frame2
GL50803_0050476	-	NW_024037101.1	unplaced scaffold	pVSP	tggagtgagatatgcacaaaggctgagggaggactgtgcactgcttgtaagcagataacaagtacatattccagaatggggcagacaaggtgacccctggtggggagtgcatcctctgtcatgatgccacaggagcgaatgagaacaagggagtggccaactgtctcaagtgcacggcacctggtggcaatacaggagcggccacgtgcaccgagtgtcaagatgggtactacatggactctcaggcatgtaccaaatgtgatggtacttgtctgacctgtgagacatcggcgacccagtgtacctcttgtaagggaaatacgttcctgaaggataatgcatgcgtgaatagtgatggatgcactggaaacacttatgctgaccctatgacaatgacatgcaaggagtctggtatagcagattgcaccgcgtgtgagtacaacacgactgtcagcaagccccagtgcaccgcctgtaacaataagaaggtgaagacagagctggatgggacaaccacttgcgtcgatgatgctgggtgcgcaacagataacgtcgacggatcccactttctgagtgatgatagcaccaagtgcatattatgcagtgatacaacaacaggaacagaagcaaacgacaaggggattgctaattgtaaaacgtgtaagaagaacggagccaagccgacctgctcagcttgcctcgacggatactttggttctgatacatgcacagcttgcggtgccaactgtgctacatgctctgctgctggcaatgatcagtgcactaaatgcaagcctggattcttcatgaaacaacccggctctgctggtaagtgcttcgcctgcgacagtaaagccgacaatggcatcgaggggtgctcccaatgtaacagcggcctaacccctacatgcaccgattgcaagtccaactatcgcaaggagggaaccaatccggtgaagtgcacaaaggcctgcgaggaccccacggcctgcggggggacgtctggggcctgcggggcggtcgtcgttgacagcgccggggcgttctcccagtactgctcgctgtgcggagaccccgccacgttccccatcgatgggatctgcacaggaactaagggtgacaacacctgtgccaatggcgtctgcacccggtgtgctgccgggttcttcctgtacatgggcggctgctatgatgtgtcgaaggctcctggcagccacatgtgcaagactgccgagggagggaggtgcaccgcccccagcgagaacggccggtacttcctggtcccgggggcatccaatactgatcagtctgtcctggcctgcgagaaccccctaggcacactagtaggcactggtgatactgctaaggcatacgtgggggtatcaactgttcacagtgtacagccccagcagctccatctgatggtggcatgactgccgccacgtgcacagcgtgtaccaacaacaacaagcccaacctggctgggagcgggtgcttcccatgtaccgttagtggatgctcgcactgtgatatggacaacatgtgcgaggcatgcagtagtggtaagaaggtgagccctggaaggaagtcatgcgtggatagctgccccagcaactccactgacaccgactctgtctgtgtgtgcaacgatggatacagccctgacagcagtgggacctcctgtgcgtcctctggcaccaacaagagcggcctcagtactggtgccatagcagggatctccgtcgctgtcatcgctgtcgtggggggcctcgtgggcttcctctgctggtggttcgtgtgcagggggaaggcgtga	1816	N	Y	WSEICTKAEGGLCTACKQITSTYSRMGQTR*PLVGSASSVMMPQERMRTREWPTVSSARHLVAIQERPRAPSVKMGTTWTLRHVPNVMVLV*PVRHRRPSVPLVREIRS*RIMHA*IVMDALETLMLTL*Q*HARSLV*QIAPRVSTTRLSASPSAPPVTIRR*RQSWMGQPLASMMLGAQQITSTDPTF*VMIAPSAYYAVIQQQEQKQTTRGLLIVKRVRRTEPSRPAQLASTDTLVLIHAQLAVPTVLHALLLAMISALNASLDSS*NNPALLVSASPATVKPTMASRGAPNVTAA*PLHAPIASPTIARREPIR*SAQRPARTPRPAGGRLGPAGRSSLTAPGRSPSTARCAETPPRSPSMGSAQELRVTTPVPMASAPGVLPGSSCTWAAAMMCRRLLAATCARLPREGGAPPPARTAGTSWSRGHPILISLSWPARTP*AH**ALVILLRHTWGYQLFTVYSPSSSI*WWHDCRHVHSVYQQQQAQPGWERVLPMYR*WMLAL*YGQHVRGMQ*W*EGEPWKEVMRG*LPQQLH*HRLCLCVQRWIQP*QQWDLLCVLWHQQERPQYWCHSRDLRRCHRCRGGPRGLPLLVVRVQGEGV	GVRYAQRLREDCALLVSR*QVHIPEWGRQGDPWWGVHPLS*CHRSE*EQGSGQLSQVHGTWWQYRSGHVHRVSRWVLHGLSGMYQM*WYLSDL*DIGDPVYLL*GKYVPEG*CMRE**WMHWKHLC*PYDNDMQGVWYSRLHRV*VQHDCQQAPVHRL*Q*EGEDRAGWDNHLRR*CWVRNR*RRRIPLSE***HQVHIMQ*YNNRNRSKRQGDC*L*NV*EERSQADLLSLPRRILWF*YMHSLRCQLCYMLCCWQ*SVH*MQAWILHETTRLCW*VLRLRQ*SRQWHRGVLPM*QRPNPYMHRLQVQLSQGGNQSGEVHKGLRGPHGLRGDVWGLRGGRR*QRRGVLPVLLAVRRPRHVPHRWDLHRN*G*QHLCQWRLHPVCCRVLPVHGRLL*CVEGSWQPHVQDCRGREVHRPQRERPVLPGPGGIQY*SVCPGLREPPRHTSRHW*YC*GIRGGINCSQCTAPAAPSDGGMTAATCTACTNNNKPNLAGSGCFPCTVSGCSHCDMDNMCEACSSGKKVSPGRKSCVDSCPSNSTDTDSVCVCNDGYSPDSSGTSCASSGTNKSGLSTGAIAGISVAVIAVVGGLVGFLCWWFVCRGKA*	E*DMHKG*GRTVHCL*ADNKYIFQNGADKVTPGGECILCHDATGANENKGVANCLKCTAPGGNTGAATCTECQDGYYMDSQACTKCDGTCLTCETSATQCTSCKGNTFLKDNACVNSDGCTGNTYADPMTMTCKESGIADCTACEYNTTVSKPQCTACNNKKVKTELDGTTTCVDDAGCATDNVDGSHFLSDDSTKCILCSDTTTGTEANDKGIANCKTCKKNGAKPTCSACLDGYFGSDTCTACGANCATCSAAGNDQCTKCKPGFFMKQPGSAGKCFACDSKADNGIEGCSQCNSGLTPTCTDCKSNYRKEGTNPVKCTKACEDPTACGGTSGACGAVVVDSAGAFSQYCSLCGDPATFPIDGICTGTKGDNTCANGVCTRCAAGFFLYMGGCYDVSKAPGSHMCKTAEGGRCTAPSENGRYFLVPGASNTDQSVLACENPLGTLVGTGDTAKAYVGVSTVHSVQPQQLHLMVA*LPPRAQRVPTTTSPTWLGAGASHVPLVDARTVIWTTCARHAVVVRR*ALEGSHAWIAAPATPLTPTLSVCATMDTALTAVGPPVRPLAPTRAASVLVP*QGSPSLSSLSWGASWASSAGGSCAGGRR	Y, frame2
GL50803_0050495	-	NW_024037105.1	unplaced scaffold	pVSP	tggagtgtgatatgcacaaaggctgagggggagtgtgcactgcttgtaaagcagataacggcctgttcaagaacccagttacacctcagaagcctggtagtgagtgcatcctctgtcatgatgtcaatggggcagatggatatacaggggtggctaactgcgcacagtgtaccaagtcagacagtagtccaggacctgccacgtgtacagagtgccaagatggatactacaagaactctcagacatgtgtcaatgtaatgaagcttgtctgacctgcgatggaagtggtcagaatcattgtacatcgtgcccagaggggaagtacctgaagagtaatcaatgtgtacaagatactggatgcgatggaacacttatgctgacccggagtcgggaacatgcaaggcatgtagtacgatacacgcagagtgcacggcatgctccttcgacaaggccacggggaagccgaagtgcactaactgcgggaccaataagacccccaggacggccctcgacgggacatcgacctgcgtggcgaagacgcttgaaggatgcgagggcgctgacgaggccttatttatgaaggaggacaaaacgtgtgctctttgtagtgatgtgacagattcaactcttggtaacgaaggaaaggccaactgcaagacatgtacgaaaacaggaagtgacaatccaacctgctcagcctgtctcgatggatacttctttgatagtggtactagtacatgtacagacaagtgtggtgataactgtgccacatgctctgttgctggtgatccaaataagtgtgaaacctgcaagactggatacttcttagtaactactacagatcaacaggggaagaagtgcgtcccatgcgatagcgtagacgataagggtcgcgaaggctgcagtgtctgctctaacaacggtgctttcaagtgcactgactgtaagcctaactatcgcaaggagggcagtactggctctgtcacatgcaccaagatctgtgaagatgatactgcctgtggaggaacttctggtgcctgcgatgcaatagtgattgatgataagggtgtagagcatcattattgctcatactgtggagaagctaatacgtatcctatagatgggaagtgtaatagtgctaaagcaaataatcaatgtgatcaaggtgtatgtacacaatgcactaacaactacttcttgtatatgggaggttgttacaaggttgatacagtacctggacaacatatgtgcaagacagcagccaacggtgtctgtactgctgttaatgccaacaataggtacttcatagtccctggggcaaccaatcagaatcagtctgtattggcatgtagcaactcccttggcacactagtaggcactggtgatacctctaaggcatatgtgggggtagatggctgttcggcatgtacggccccagcagctccatctgagactggtatgactgctgctgtgtgtacagcgtgtaccaacaacaacaagcccaacctggctgggagcgggtgcttcgcatgtaccgttgacggatgctcgcactgtggagcaggcgtaagtgcgaggcctgtaccagtaaagaccagaggccgaacacagacggaacgaagtgcatcgcctgcaatatcgacgggtgcgtcaggtgcagcgaggagaacaagtgcggccagtgtgggacgactacaggctggagggtgaggcgtgcgtgtccaccaagcccagcgggggcaacagaagcggcctcagtactggtgccatagcagggatctccgtggctgtcatcgctgtcgtggggggcctcgtgggcttcctctgctggtggttcgtgtgcagggggaaggcgtga	1858	N	Y	WSVICTKAEGECALLVKQITACSRTQLHLRSLVVSASSVMMSMGQMDIQGWLTAHSVPSQTVVQDLPRVQSAKMDTTRTLRHVSM**SLSDLRWKWSESLYIVPRGEVPEE*SMCTRYWMRWNTYADPESGTCKACSTIHAECTACSFDKATGKPKCTNCGTNKTPRTALDGTSTCVAKTLEGCEGADEALFMKEDKTCALCSDVTDSTLGNEGKANCKTCTKTGSDNPTCSACLDGYFFDSGTSTCTDKCGDNCATCSVAGDPNKCETCKTGYFLVTTTDQQGKKCVPCDSVDDKGREGCSVCSNNGAFKCTDCKPNYRKEGSTGSVTCTKICEDDTACGGTSGACDAIVIDDKGVEHHYCSYCGEANTYPIDGKCNSAKANNQCDQGVCTQCTNNYFLYMGGCYKVDTVPGQHMCKTAANGVCTAVNANNRYFIVPGATNQNQSVLACSNSLGTLVGTGDTSKAYVGVDGCSACTAPAAPSETGMTAAVCTACTNNNKPNLAGSGCFACTVDGCSHCGAGVSARPVPVKTRGRTQTERSASPAISTGASGAARRTSAASVGRLQAGG*GVRVHQAQRGQQKRPQYWCHSRDLRGCHRCRGGPRGLPLLVVRVQGEGV	GV*YAQRLRGSVHCL*SR*RPVQEPSYTSEAW**VHPLS*CQWGRWIYRGG*LRTVYQVRQ*SRTCHVYRVPRWILQELSDMCQCNEACLTCDGSGQNHCTSCPEGKYLKSNQCVQDTGCDGTLMLTRSREHARHVVRYTQSARHAPSTRPRGSRSALTAGPIRPPGRPSTGHRPAWRRRLKDARALTRPYL*RRTKRVLFVVM*QIQLLVTKERPTARHVRKQEVTIQPAQPVSMDTSLIVVLVHVQTSVVITVPHALLLVIQISVKPARLDTS**LLQINRGRSASHAIA*TIRVAKAAVSALTTVLSSALTVSLTIARRAVLALSHAPRSVKMILPVEELLVPAMQ**LMIRV*SIIIAHTVEKLIRIL*MGSVIVLKQIINVIKVYVHNALTTTSCIWEVVTRLIQYLDNICARQQPTVSVLLLMPTIGTS*SLGQPIRISLYWHVATPLAH**ALVIPLRHMWG*MAVRHVRPQQLHLRLV*LLLCVQRVPTTTSPTWLGAGASHVPLTDARTVEQA*VRGLYQ*RPEAEHRRNEVHRLQYRRVRQVQRGEQVRPVWDDYRLEGEACVSTKPSGGNRSGLSTGAIAGISVAVIAVVGGLVGFLCWWFVCRGKA*	ECDMHKG*GGVCTACKADNGLFKNPVTPQKPGSECILCHDVNGADGYTGVANCAQCTKSDSSPGPATCTECQDGYYKNSQTCVNVMKLV*PAMEVVRIIVHRAQRGST*RVINVYKILDAMEHLC*PGVGNMQGM*YDTRRVHGMLLRQGHGEAEVH*LRDQ*DPQDGPRRDIDLRGEDA*RMRGR*RGLIYEGGQNVCSL**CDRFNSW*RRKGQLQDMYENRK*QSNLLSLSRWILL**WY*YMYRQVW**LCHMLCCW*SK*V*NLQDWILLSNYYRSTGEEVRPMR*RRR*GSRRLQCLL*QRCFQVH*L*A*LSQGGQYWLCHMHQDL*R*YCLWRNFWCLRCNSD***GCRASLLLILWRS*YVSYRWEV**C*SK*SM*SRCMYTMH*QLLLVYGRLLQG*YSTWTTYVQDSSQRCLYCC*CQQ*VLHSPWGNQSESVCIGM*QLPWHTSRHW*YL*GICGGRWLFGMYGPSSSI*DWYDCCCVYSVYQQQQAQPGWERVLRMYR*RMLALWSRRKCEACTSKDQRPNTDGTKCIACNIDGCVRCSEENKCGQCGTTTGWRVRRACPPSPAGATEAASVLVP*QGSPWLSSLSWGASWASSAGGSCAGGRR	Y, frame2
GL50803_00112048	-	NC_051857.1	chromosome	pVSP	atgtttatcaccggtgatcccaccggcttcttctgtggcggtttctccgctgcgggaaaccacgacacaatactcattcagatagcaaatacgccagctaatcctagtaacactaaggcagcgatgtgcaatgcatgtggaggcggcaagattgtcaagacagtcgacggcgtaacgtcgtgtgtcgaggaggccgattacaataatgggtattttgtggactcacgtaatggaaagaaatgcagcaaatgtgcttccagctgtaagacatgcgagaatacagagacgcagtgcacctcgtgtactggagccacgctctacctgaagaaggaggatggcagtgagacaggcacgtgcgttaatcagggcgattgcccagcaacacactacatagatgaagcagcgaaaacctgcactacctgcacatcgggcggggcaaaagattgtaagacttgtgaaaagaacggcgacggagcagtatgcaaagagtgccccgattctgataagaccatctttggcctcaacaaaaagtcgtgcgttgctagttgccctgccaactcgtccaatcagggtggtgcttgcacatacagtgaaggcttccagcctagcgctgattcaactgaatgccaatcgactagcaactgcataacaccgggctgtaagacgtgcaataacgaaggcaaagagaacgaagcctatactgagtgcaatggtggaactacctcactccaacaaatcagtgcgtatccgactgcacggccatcagcggatactatggagatactgacaggaagtgtaaggcatgcagccctgagtgcgctgagtgcgttgggccagccaacaatcagtgtagtgcttgtcctgctggcaaggcattaatatacaaaagtagtgatcctatgcaagggggcacctgcggggatgcgtgtacggcggacaagaacggatgtaaggtctgtggggcaaggatcggcgggacagactactgctcccagtgctcagtggataatcaggctcctctgaacggggtctgtacaacaagtaacgcacgagtagctttctgtactgaaatgaataatggagcatgtaccaaatgcgccgctaactacttcctcaaggaaggcggctgctatgaaactaccaagcagccaggcaaacagatatgcacattagctgatagcaagggtgagtgcgaaacatgtgccaatggtcttcagcccaataatggagcatgcccctcgtgtcattcgacctgcaagacatgctcgactgcagatagctctgataagtgtacgtcatgcgcagctgggtactatatggtcggatcagcagctggaccatgcacttcgtgtgacagcaacagtggaagtgtcaagggagttactggctgcatgagctgcgctcctccatctaataatcaaggctccgtcctctgctacctcatgaacggtgacagtgccggcggaagcacgaacaagagtggcctttctaccggcgccattgcaggcatcgccgtggccgctgtcatcatcgtcgggggcctcgtcggcttcctctgctggtggttcctctgccgcggaaaggcatag	1589	N	Y	MFITGDPTGFFCGGFSAAGNHDTILIQIANTPANPSNTKAAMCNACGGGKIVKTVDGVTSCVEEADYNNGYFVDSRNGKKCSKCASSCKTCENTETQCTSCTGATLYLKKEDGSETGTCVNQGDCPATHYIDEAAKTCTTCTSGGAKDCKTCEKNGDGAVCKECPDSDKTIFGLNKKSCVASCPANSSNQGGACTYSEGFQPSADSTECQSTSNCITPGCKTCNNEGKENEAYTECNGGTTSLQQISAYPTARPSADTMEILTGSVRHAALSALSALGQPTISVVLVLLARH*YTKVVILCKGAPAGMRVRRTRTDVRSVGQGSAGQTTAPSAQWIIRLL*TGSVQQVTHE*LSVLK*IMEHVPNAPLTTSSRKAAAMKLPSSQANRYAH*LIARVSAKHVPMVFSPIMEHAPRVIRPARHARLQIALISVRHAQLGTIWSDQQLDHALRVTATVEVSRELLAA*AALLHLIIKAPSSATS*TVTVPAEARTRVAFLPAPLQASPWPLSSSSGASSASSAGGSSAAERH	CLSPVIPPASSVAVSPLRETTTQYSFR*QIRQLILVTLRQRCAMHVEAARLSRQSTA*RRVSRRPITIMGILWTHVMERNAANVLPAVRHARIQRRSAPRVLEPRST*RRRMAVRQARALIRAIAQQHTT*MKQRKPALPAHRAGQKIVRLVKRTATEQYAKSAPILIRPSLASTKSRALLVALPTRPIRVVLAHTVKASSLALIQLNANRLATA*HRAVRRAITKAKRTKPILSAMVELPHSNKSVRIRLHGHQRILWRY*QEV*GMQP*VR*VRWASQQSV*CLSCWQGINIQK**SYARGHLRGCVYGGQERM*GLWGKDRRDRLLLPVLSG*SGSSERGLYNK*RTSSFLY*NE*WSMYQMRR*LLPQGRRLL*NYQAARQTDMHIS**QG*VRNMCQWSSAQ*WSMPLVSFDLQDMLDCR*L**VYVMRSWVLYGRISSWTMHFV*QQQWKCQGSYWLHELRSSI**SRLRPLLPHER*QCRRKHEQEWPFYRRHCRHRRGRCHHRRGPRRLPLLVVPLPRKGI	VYHR*SHRLLLWRFLRCGKPRHNTHSDSKYAS*S**H*GSDVQCMWRRQDCQDSRRRNVVCRGGRLQ*WVFCGLT*WKEMQQMCFQL*DMREYRDAVHLVYWSHALPEEGGWQ*DRHVR*SGRLPSNTLHR*SSENLHYLHIGRGKRL*DL*KERRRSSMQRVPRF**DHLWPQQKVVRC*LPCQLVQSGWCLHIQ*RLPA*R*FN*MPID*QLHNTGL*DVQ*RRQRERSLY*VQWWNYLTPTNQCVSDCTAISGYYGDTDRKCKACSPECAECVGPANNQCSACPAGKALIYKSSDPMQGGTCGDACTADKNGCKVCGARIGGTDYCSQCSVDNQAPLNGVCTTSNARVAFCTEMNNGACTKCAANYFLKEGGCYETTKQPGKQICTLADSKGECETCANGLQPNNGACPSCHSTCKTCSTADSSDKCTSCAAGYYMVGSAAGPCTSCDSNSGSVKGVTGCMSCAPPSNNQGSVLCYLMNGDSAGGSTNKSGLSTGAIAGIAVAAVIIVGGLVGFLCWWFLCRGKA*	Y, frame3
GL50803_0013402	-	NC_051857.1	chromosome	pVSP	tggagtgacatatgcacacaggctgagggaggagtatgcactacttgtaacacagctaacggcctgttcaagaaccctgatgcaacaccagagaagggtagcgagtgcatcctctgtcatgatgtcaatggggcagatggatatacaggggtggctaactgcgccacatgtacggcaccaagtggtagtccaggagcggccacgtgtgatacctgcagagatggatactataagaacgctcagacatgtgagaagtgtgatcagtcctgtctgacctgtgagactacagagacccagtgtacctcttgtaagggaaatacgttcctgaaggataatgcatgcgtgaatagtgatggatgcactggaaacacttatgctgaccctgtgacaatgacctgcaaggcgtctgcaataactgattgcaccacgtgtgagtacaacccggcaactgggggcccaaagtgcacggcatgtaatggagctaagatagtcaaggaagaggccgacgggacgactacgtgtatagacgccggcacctgcactcaaagcggagcaactggtgagaacttcttgagcgacggagatgccgaatgcatactatgtagcaacgatagcagcaagacagataataacaagggaagccccggttgcgggacctgcagcaagaacggcgctaagccagaatgcaagacgtgcctcgatggctactacgacagcgggaacggtaaccccgccgtatgcgttgcgtgcgctggcgattgcggaaagtgcgggccaggaggcgctatagatacctgtgaaaagtgcaagccagggtttttcttaaagaatgacgggaccaagaagtgcgtcccatgcgacgatccgacagatggagtgcccggctgtgcaacgtgcaccctctctggctcgtttacttgtgactcttgtaaggtgaactaccaaaagaaggtaggggctggaggagcggtcacgtgtgagaagacttgtgaagaccccacggcttgtggtggtacttctggagcctgcgatgcaatagtgatcgacaacacagggaaggagcatcactactgttcatactgtggaaaggacagtgagttccccattaatggactatgtgttgggaatgaaaagaaagaggagaataactgtaacaatcatacatgtacatcatgtactacaggatacttcttgtacatgggaggctgctatagtgtgtcaactcaacctggtagtcatatgtgcacaaaggcaggcgagggtgtctgcacagaggcggcagcgggtacttcatccctccctcgcccaccaaggacaagcagtctgtcctctcctgtgggaacccccttggggtcgagctggctggtcagaaggcatacgtgggggtggatggctgctctcagtgcacagccccgacagctctaacaacagctggcatggcccccgctatatgtacctcttgtgacagtggtaagaagcccaacagggatggcactgggtgtgtgctgtgctctgacaccaactgcaagagctgtgtgatggacggtgtgtgtggggagtgcagtgatgggtacagtctggagggtggcaggtgtgtgtcctctggcagtaataggagcggcctctccacgggtgccatcgcggggatctccgtcgccgtgatcgtcgtcgtcggagggcttgtcgggttcctctgctggtggttcatttgcagagggaaggcgtga	1727	N	Y	WSDICTQAEGGVCTTCNTANGLFKNPDATPEKGSECILCHDVNGADGYTGVANCATCTAPSGSPGAATCDTCRDGYYKNAQTCEKCDQSCLTCETTETQCTSCKGNTFLKDNACVNSDGCTGNTYADPVTMTCKASAITDCTTCEYNPATGGPKCTACNGAKIVKEEADGTTTCIDAGTCTQSGATGENFLSDGDAECILCSNDSSKTDNNKGSPGCGTCSKNGAKPECKTCLDGYYDSGNGNPAVCVACAGDCGKCGPGGAIDTCEKCKPGFFLKNDGTKKCVPCDDPTDGVPGCATCTLSGSFTCDSCKVNYQKKVGAGGAVTCEKTCEDPTACGGTSGACDAIVIDNTGKEHHYCSYCGKDSEFPINGLCVGNEKKEENNCNNHTCTSCTTGYFLYMGGCYSVSTQPGSHMCTKAGEGVCTEAAAGTSSLPRPPRTSSLSSPVGTPLGSSWLVRRHTWGWMAALSAQPRQL*QQLAWPPLYVPLVTVVRSPTGMALGVCCALTPTARAV*WTVCVGSAVMGTVWRVAGVCPLAVIGAASPRVPSRGSPSP*SSSSEGLSGSSAGGSFAEGRR	GVTYAHRLREEYALLVTQLTACSRTLMQHQRRVASASSVMMSMGQMDIQGWLTAPHVRHQVVVQERPRVIPAEMDTIRTLRHVRSVISPV*PVRLQRPSVPLVREIRS*RIMHA*IVMDALETLMLTL*Q*PARRLQ*LIAPRVSTTRQLGAQSARHVMELR*SRKRPTGRLRV*TPAPALKAEQLVRTS*ATEMPNAYYVATIAARQIITREAPVAGPAARTALSQNARRASMATTTAGTVTPPYALRALAIAESAGQEAL*IPVKSASQGFS*RMTGPRSASHATIRQMECPAVQRAPSLARLLVTLVR*TTKRR*GLEERSRVRRLVKTPRLVVVLLEPAMQ**STTQGRSITTVHTVERTVSSPLMDYVLGMKRKRRITVTIIHVHHVLQDTSCTWEAAIVCQLNLVVICAQRQARVSAQRRQRVLHPSLAHQGQAVCPLLWEPPWGRAGWSEGIRGGGWLLSVHSPDSSNNSWHGPRYMYLL*QW*EAQQGWHWVCAVL*HQLQELCDGRCVWGVQ*WVQSGGWQVCVLWQ**ERPLHGCHRGDLRRRDRRRRRACRVPLLVVHLQREGV	E*HMHTG*GRSMHYL*HS*RPVQEP*CNTREG*RVHPLS*CQWGRWIYRGG*LRHMYGTKW*SRSGHV*YLQRWIL*ERSDM*EV*SVLSDL*DYRDPVYLL*GKYVPEG*CMRE**WMHWKHLC*PCDNDLQGVCNN*LHHV*VQPGNWGPKVHGM*WS*DSQGRGRRDDYVYRRRHLHSKRSNW*ELLERRRCRMHTM*QR*QQDR**QGKPRLRDLQQERR*ARMQDVPRWLLRQRER*PRRMRCVRWRLRKVRARRRYRYL*KVQARVFLKE*RDQEVRPMRRSDRWSARLCNVHPLWLVYL*LL*GELPKEGRGWRSGHV*EDL*RPHGLWWYFWSLRCNSDRQHREGASLLFILWKGQ*VPH*WTMCWE*KERGE*L*QSYMYIMYYRILLVHGRLL*CVNSTW*SYVHKGRRGCLHRGGSGYFIPPSPTKDKQSVLSCGNPLGVELAGQKAYVGVDGCSQCTAPTALTTAGMAPAICTSCDSGKKPNRDGTGCVLCSDTNCKSCVMDGVCGECSDGYSLEGGRCVSSGSNRSGLSTGAIAGISVAVIVVVGGLVGFLCWWFICRGKA*	Y, frame3
GL50803_0050202	-	NC_051859.1	chromosome	pVSP	atgctgtacagtgatagtgatagtgctatgtggtgtgggggtgatagtgatagtatgagactcctcttcatgggcgggtgctacaagacagagagtcagcccggcagtgagatatgcacagcagccaaggatggactgtgcactacttgtaatacagctaacggcctgtttaagaacccggctacagcaccgaagtctggtagtgagtgcatcctctgctgggacacggtgggagatggcgcgacgaagggagtcgagggctgtgccacatgtacagcaccagctaataataagggggctgccacgtgtactaagtgccaagatggatactataagaacgctcagacatgtgtcaaatgtaatgaagcttgtctgacctgcgatggaagtggccagaatgcgtgcacatcgtgcccagaggggaagtatttgaagactgatagtaagacttgtgtagaggcgtctgcctgtgcaaagggcacctatgccgacgaagcaaccagaaagtgcgaatcctgtaccgcaggctcaggtgccggcggtacggcaggagtgcaagaatgcgctgcgtgtgcatataataaggccagcggaaaactggaatgctctgaatgtaccggcggagccaagatccccagggtgtctttggatggtacctcgacctgcgtggcgaaggactacgccgggtgtgccggacaagacaacgctttgtttatagtagaggacaagtccaaatgccttttgtgcgacgacgttgaaacggggacagatccgaaggatcagggcgtcgccggctgtaaggcttgcacgaagacctcgagtgcaaagcccacttgcacagaatgcttggagggatacaaaagtaccggagttggttcagtaacatgcaccccctgtcacgccaactgtgccacatgctcagctgaaactgctgaggataagtgcctgacctgcaaagcagggttctttctagttgatgttacgggtgggaagaagtgtgtcccatgtgatagcaaaaccgataatggcatcgatgggtgtgccgagtgtgataacagtactggatccctcaagtgtacaaagtgcaaggtgaactacaagcagagcggtaccggtcctgttacatgtaccaagacttgtgaagatgagactgcatgcgggggtacctctggcgcctgtgatgccatcgtaatagatgataagggcaacacaaagcactactgttcatactgtggggatgacagtaaggtaccgattgatgggaagtgtgttgatagtggtagtataaatggtaatacttgtgctaaaggtgtatgtacacagtgtgctcaaggatacttcttatacatgggaggctgttataaggtagcaagtccacctggtaacctcatgtgcactgaagcaacaacagctggtgtctgcacagaggcggccaacaataagtacttcgtagtaccaggagcatccaatcagaatcagtctgtattggcatgtggtaacccattaggcacactagtaggcactcaaggtactgctaaggcatacgtgggggtactcaactgttcacagtgcacagccccagcagctctgtctgatggtggtatggctgctgctatatgtacctcctgtgacagtgataggaagcccaacagggatggcagtgggtgcttcgcatgtgccgttagtggatgctcgcactgcaacagggatgacatgtgcgaggcatgtaatgatggtaagaaggtgagccctgggaggaagtcatgcgtggataagtgtcccagcaactccactgacaccgactctgtctgtgtgtgcgacgatggatatagccctgacagcagtgggacctcctgtgtgtctatgagcaccaacaggagcgggctctccacgggggccatcgcgggcatctccgtcgctgtcatcgctgtcgtgggggtctcatagggttcctctgctggtggttcctgtgtagagggaaggcgtga	1988	N	Y	MLYSDSDSAMWCGGDSDSMRLLFMGGCYKTESQPGSEICTAAKDGLCTTCNTANGLFKNPATAPKSGSECILCWDTVGDGATKGVEGCATCTAPANNKGAATCTKCQDGYYKNAQTCVKCNEACLTCDGSGQNACTSCPEGKYLKTDSKTCVEASACAKGTYADEATRKCESCTAGSGAGGTAGVQECAACAYNKASGKLECSECTGGAKIPRVSLDGTSTCVAKDYAGCAGQDNALFIVEDKSKCLLCDDVETGTDPKDQGVAGCKACTKTSSAKPTCTECLEGYKSTGVGSVTCTPCHANCATCSAETAEDKCLTCKAGFFLVDVTGGKKCVPCDSKTDNGIDGCAECDNSTGSLKCTKCKVNYKQSGTGPVTCTKTCEDETACGGTSGACDAIVIDDKGNTKHYCSYCGDDSKVPIDGKCVDSGSINGNTCAKGVCTQCAQGYFLYMGGCYKVASPPGNLMCTEATTAGVCTEAANNKYFVVPGASNQNQSVLACGNPLGTLVGTQGTAKAYVGVLNCSQCTAPAALSDGGMAAAICTSCDSDRKPNRDGSGCFACAVSGCSHCNRDDMCEACNDGKKVSPGRKSCVDKCPSNSTDTDSVCVCDDGYSPDSSGTSCVSMSTNRSGLSTGAIAGISVAVIAVVGVS*GSSAGGSCVEGRR	CCTVIVIVLCGVGVIVIV*DSSSWAGATRQRVSPAVRYAQQPRMDCALLVIQLTACLRTRLQHRSLVVSASSAGTRWEMARRRESRAVPHVQHQLIIRGLPRVLSAKMDTIRTLRHVSNVMKLV*PAMEVARMRAHRAQRGSI*RLIVRLV*RRLPVQRAPMPTKQPESANPVPQAQVPAVRQECKNALRVHIIRPAENWNALNVPAEPRSPGCLWMVPRPAWRRTTPGVPDKTTLCL**RTSPNAFCATTLKRGQIRRIRASPAVRLARRPRVQSPLAQNAWRDTKVPELVQ*HAPPVTPTVPHAQLKLLRISA*PAKQGSF*LMLRVGRSVSHVIAKPIMASMGVPSVITVLDPSSVQSAR*TTSRAVPVLLHVPRLVKMRLHAGVPLAPVMPS**MIRATQSTTVHTVGMTVRYRLMGSVLIVVV*MVILVLKVYVHSVLKDTSYTWEAVIR*QVHLVTSCALKQQQLVSAQRRPTISTS*YQEHPIRISLYWHVVTH*AH**ALKVLLRHTWGYSTVHSAQPQQLCLMVVWLLLYVPPVTVIGSPTGMAVGASHVPLVDARTATGMTCARHVMMVRR*ALGGSHAWISVPATPLTPTLSVCATMDIALTAVGPPVCL*APTGAGSPRGPSRASPSLSSLSWGSHRVPLLVVPV*REGV	AVQ****CYVVWG****YETPLHGRVLQDRESARQ*DMHSSQGWTVHYL*YS*RPV*EPGYSTEVW**VHPLLGHGGRWRDEGSRGLCHMYSTS***GGCHVY*VPRWIL*ERSDMCQM**SLSDLRWKWPECVHIVPRGEVFED***DLCRGVCLCKGHLCRRSNQKVRILYRRLRCRRYGRSARMRCVCI**GQRKTGML*MYRRSQDPQGVFGWYLDLRGEGLRRVCRTRQRFVYSRGQVQMPFVRRR*NGDRSEGSGRRRL*GLHEDLECKAHLHRMLGGIQKYRSWFSNMHPLSRQLCHMLS*NC*G*VPDLQSRVLSS*CYGWEEVCPM**QNR*WHRWVCRV**QYWIPQVYKVQGELQAERYRSCYMYQDL*R*DCMRGYLWRL*CHRNR**GQHKALLFILWG*Q*GTD*WEVC**W*YKW*YLC*RCMYTVCSRILLIHGRLL*GSKSTW*PHVH*SNNSWCLHRGGQQ*VLRSTRSIQSESVCIGMW*PIRHTSRHSRYC*GIRGGTQLFTVHSPSSSV*WWYGCCYMYLL*Q**EAQQGWQWVLRMCR*WMLALQQG*HVRGM**W*EGEPWEEVMRG*VSQQLH*HRLCLCVRRWI*P*QQWDLLCVYEHQQERALHGGHRGHLRRCHRCRGGLIGFLCWWFLCRGKA*	Y, frame3
GL50803_0050210	-	NC_051859.1	chromosome	pVSP	tggagtgtgatatgtacagcagccagtgatggagtgtgcactgcttgtaacacagctaaccagtacatattccagaacaaggctacgacagtgacccctggtggggagtgcatactgtgccatgatgccacgggagcgaatgagaacaagggagtggctaattgcctcaagtgcacggcaccagctaatagtccaggggctgccacgtgtactgagtgcatgtctggcttctcaggagactcgtgtgctactcaatgcggaggagactgtgccgcctgtgataagagtaaccaaaatcagtgcacctcttgtaagactgggaagtacctgaaagagaatcaatgtgtggaaaaaagtgcatgtaacaacaatcactaccccgatgacactagcatgacctgcgtcgcctgtagcaccatacaagattgcacagcatgcacaatggaccagtccacggggaagccaaagtgcactaactgcggtgccagtaagatccccaggacgactctcgacggaacctcgacctgcgtgacaaaagggtatacagaatgccaaggagcagacaaggagctgttcatgaaggaggaccaatcggcgtgcttattatgcggagacaatactgaggatacatctgagtccaataaaaaccagggaactcctaattgcaagacctgtaccaagacagcatccactaaaccggtctgtgagacgtgcaaggatggcttcttctttaatactggtgataagacatgtacaaacaagtgcgatgccacctgcaagacgtgctctgctgctacagatgctaaccgatgcttaacttgtatgcccggatacttccccatcgatagtacagatcaacaagggaagaagtgcgtcccatgcgatagtgtggacgacaagggtcgcgaagggtgcagtgtctgctctaacaatggtggattcaagtgtactgaatgtaaggtgaactataagaagcagtccaatggagatgcaggggatgactatacatgtgtgaagacttgtgaagaccccacggcttgtggggggacagctggcgcctgcgatgccatgataattgatgatcagggtaacacaaagcactactgttcctactgtggagagaccaataagataccaattgatgggaagtgtgttgatagtggtagtataaatggtaatacttgtaacagtcatacatgtacatcatgtgctgctaattacttcttatatatgggtggttgttataaagcaacagaggtgcctggtagcctcatgtgcaagaccgctgacaacggtgtctgtaccgctgctaatgccaacaataagtacttcgtagtaccaggggcaaccaatcagaatcagtctgtgttggcctgtggtaacccctaggcacactagtaggcactcaaggtactgctaaggcatacgtgggagtggatggctgctcccagtgcacagccccgacagctctaacaacagctggcatgactgctgctatatgcactgcctgtgacagtggtaagaagcccaacagggatggcagtgggtgtgtgctgtgctctgtgggtgattgtaagagctgtgtgatggataatatatgtggggagtgcaacagtggcttcagtctagacaatggcaagtgtgtgtcctctggcagtaacagaagcggcctctccacgggggccatcgcggggatctccgtcgctgtcatcgctgtcgtgggtggtctcatagggttcctctgctggtggttcgtgtgtagggggaaggcgtga	1775	N	Y	WSVICTAASDGVCTACNTANQYIFQNKATTVTPGGECILCHDATGANENKGVANCLKCTAPANSPGAATCTECMSGFSGDSCATQCGGDCAACDKSNQNQCTSCKTGKYLKENQCVEKSACNNNHYPDDTSMTCVACSTIQDCTACTMDQSTGKPKCTNCGASKIPRTTLDGTSTCVTKGYTECQGADKELFMKEDQSACLLCGDNTEDTSESNKNQGTPNCKTCTKTASTKPVCETCKDGFFFNTGDKTCTNKCDATCKTCSAATDANRCLTCMPGYFPIDSTDQQGKKCVPCDSVDDKGREGCSVCSNNGGFKCTECKVNYKKQSNGDAGDDYTCVKTCEDPTACGGTAGACDAMIIDDQGNTKHYCSYCGETNKIPIDGKCVDSGSINGNTCNSHTCTSCAANYFLYMGGCYKATEVPGSLMCKTADNGVCTAANANNKYFVVPGATNQNQSVLACGNP*AH**ALKVLLRHTWEWMAAPSAQPRQL*QQLA*LLLYALPVTVVRSPTGMAVGVCCALWVIVRAV*WIIYVGSATVASV*TMASVCPLAVTEAASPRGPSRGSPSLSSLSWVVS*GSSAGGSCVGGRR	GV*YVQQPVMECALLVTQLTSTYSRTRLRQ*PLVGSAYCAMMPRERMRTREWLIASSARHQLIVQGLPRVLSACLASQETRVLLNAEETVPPVIRVTKISAPLVRLGST*KRINVWKKVHVTTITTPMTLA*PASPVAPYKIAQHAQWTSPRGSQSALTAVPVRSPGRLSTEPRPA*QKGIQNAKEQTRSCS*RRTNRRAYYAETILRIHLSPIKTRELLIARPVPRQHPLNRSVRRARMASSLILVIRHVQTSAMPPARRALLLQMLTDA*LVCPDTSPSIVQINKGRSASHAIVWTTRVAKGAVSALTMVDSSVLNVR*TIRSSPMEMQGMTIHV*RLVKTPRLVGGQLAPAMP**LMIRVTQSTTVPTVERPIRYQLMGSVLIVVV*MVILVTVIHVHHVLLITSYIWVVVIKQQRCLVASCARPLTTVSVPLLMPTISTS*YQGQPIRISLCWPVVTPRHTSRHSRYC*GIRGSGWLLPVHSPDSSNNSWHDCCYMHCL*QW*EAQQGWQWVCAVLCG*L*ELCDG*YMWGVQQWLQSRQWQVCVLWQ*QKRPLHGGHRGDLRRCHRCRGWSHRVPLLVVRV*GEGV	ECDMYSSQ*WSVHCL*HS*PVHIPEQGYDSDPWWGVHTVP*CHGSE*EQGSG*LPQVHGTS**SRGCHVY*VHVWLLRRLVCYSMRRRLCRL**E*PKSVHLL*DWEVPERESMCGKKCM*QQSLPR*H*HDLRRL*HHTRLHSMHNGPVHGEAKVH*LRCQ*DPQDDSRRNLDLRDKRVYRMPRSRQGAVHEGGPIGVLIMRRQY*GYI*VQ*KPGNS*LQDLYQDSIH*TGL*DVQGWLLL*YW**DMYKQVRCHLQDVLCCYRC*PMLNLYARILPHR*YRSTREEVRPMR*CGRQGSRRVQCLL*QWWIQVY*M*GEL*EAVQWRCRG*LYMCEDL*RPHGLWGDSWRLRCHDN**SG*HKALLFLLWRDQ*DTN*WEVC**W*YKW*YL*QSYMYIMCC*LLLIYGWLL*SNRGAW*PHVQDR*QRCLYRC*CQQ*VLRSTRGNQSESVCVGLW*PLGTLVGTQGTAKAYVGVDGCSQCTAPTALTTAGMTAAICTACDSGKKPNRDGSGCVLCSVGDCKSCVMDNICGECNSGFSLDNGKCVSSGSNRSGLSTGAIAGISVAVIAVVGGLIGFLCWWFVCRGKA*	Y, frame3
GL50803_0050250	-	NC_051859.1	chromosome	pVSP	tggagtgtgatatgcacagcagccagtgatggagtgtgcactgcttgtaaggtagataaccagtacatattccagaacaaggctacgacagtgacccctggtggggagtgcatactgtgccatgatgccacgggagcgaatgagaacaagggagtggctaattgcctcaagtgcacggcaccagctaatagtccaggggctgccacgtgtgatacctgccaagatggatactacaaggactctctggtatgtatgcagtgtgatcagtcttgtctgacctgcgatggaagtggtccgaatcagtgtacatcgtgtccagaggggaagtacctgaagactgacaagtcatgcgtgaataataatggatgcactggaaacacttatgctgacccggagtcggggaagtgccttccttgcaacacgatagatcaagcatgtacccagtgtgaggttgattcgactaccaagaagccgaagtgcactaactgcggtggtcagaagatggtgaagacggccatcgatggcacgacaacctgtgtcgatgcaaatgggtgcgcaacaagtaacgttgacggatcccactttctaaatgatggtagcaccaagtgcatattgtgtagtgatgatagtgaaagtttagaagctaataaagggacgcctgggtgtaaaacatgtaagaagaacggagccaagccgacctgctcggagtgcctcgacggatattacaatagtggaaatggtggtacggttacatgtgaagcctgtggtgccaactgtgccacctgcactcaagctggcaatgataagtgcactaaatgcaagcctggattcttcatgaaacaacccggctctactggtgagtgcgttgcttgtgacagtacaacagatggtggccgtgaaggctgtagtctatgttctaacaataatgggttcaagtgcactgaatgtaagcctaactacaggaagcaatccaatggagatgcgggggatgactatacatgtgtgaagacatgtgaagaccccacggcttgtggtggtacctctggtgcctgcgatgcaatagtgattgatgataagggtgtagagcatcattattgctcatactgtggagaagctaatacgtatcctatagatgggaagtgtaatagtgctaaagcaaataatcaatgtgatcaaggtgtatgtacacaatgcactaacaactacttcttgtacatgggtgggtgttataagtatgatacagaaccaggaagcctcatgtgcaagacagcagccgatggtaagtgtacagctgccaatgagaataataagtacttcgtagtccctggtgcatccaacactgatcagtctgtcctggcctgtggcaacccattaggcacactagtagatactaaggcatacgtcggggtagagggctgctcccagtgtacagccccagcagctctgtctgatggtggtatggcccccgctgtctgtactcctgtgacagtagtaagaagcccaacagggatgacatgtgcgaggcatgtagtagtgggaaggtgagccctgggaggaagtcatgcgtggatggctgtcccagcaactccactgatgataactctgtctgtgtgtgcaacgatgggtacagccctgatgatgctggggcctcctgtgtgtcctctggcagtaataggagcggcctcagcacgggggccatcgcggggatctccgtggctgtggtcgctgtcgtggggggcctcgtgggcttcctctgctggtggttcgtgtgtagagggaaggcgtga	1787	N	Y	WSVICTAASDGVCTACKVDNQYIFQNKATTVTPGGECILCHDATGANENKGVANCLKCTAPANSPGAATCDTCQDGYYKDSLVCMQCDQSCLTCDGSGPNQCTSCPEGKYLKTDKSCVNNNGCTGNTYADPESGKCLPCNTIDQACTQCEVDSTTKKPKCTNCGGQKMVKTAIDGTTTCVDANGCATSNVDGSHFLNDGSTKCILCSDDSESLEANKGTPGCKTCKKNGAKPTCSECLDGYYNSGNGGTVTCEACGANCATCTQAGNDKCTKCKPGFFMKQPGSTGECVACDSTTDGGREGCSLCSNNNGFKCTECKPNYRKQSNGDAGDDYTCVKTCEDPTACGGTSGACDAIVIDDKGVEHHYCSYCGEANTYPIDGKCNSAKANNQCDQGVCTQCTNNYFLYMGGCYKYDTEPGSLMCKTAADGKCTAANENNKYFVVPGASNTDQSVLACGNPLGTLVDTKAYVGVEGCSQCTAPAALSDGGMAPAVCTPVTVVRSPTGMTCARHVVVGR*ALGGSHAWMAVPATPLMITLSVCATMGTALMMLGPPVCPLAVIGAASARGPSRGSPWLWSLSWGASWASSAGGSCVEGRR	GV*YAQQPVMECALLVR*ITSTYSRTRLRQ*PLVGSAYCAMMPRERMRTREWLIASSARHQLIVQGLPRVIPAKMDTTRTLWYVCSVISLV*PAMEVVRISVHRVQRGST*RLTSHA*IIMDALETLMLTRSRGSAFLATR*IKHVPSVRLIRLPRSRSALTAVVRRW*RRPSMARQPVSMQMGAQQVTLTDPTF*MMVAPSAYCVVMIVKV*KLIKGRLGVKHVRRTEPSRPARSASTDITIVEMVVRLHVKPVVPTVPPALKLAMISALNASLDSS*NNPALLVSALLVTVQQMVAVKAVVYVLTIMGSSALNVSLTTGSNPMEMRGMTIHV*RHVKTPRLVVVPLVPAMQ**LMIRV*SIIIAHTVEKLIRIL*MGSVIVLKQIINVIKVYVHNALTTTSCTWVGVISMIQNQEASCARQQPMVSVQLPMRIISTS*SLVHPTLISLSWPVATH*AH**ILRHTSG*RAAPSVQPQQLCLMVVWPPLSVLL*Q**EAQQG*HVRGM**WEGEPWEEVMRGWLSQQLH***LCLCVQRWVQP**CWGLLCVLWQ**ERPQHGGHRGDLRGCGRCRGGPRGLPLLVVRV*REGV	ECDMHSSQ*WSVHCL*GR*PVHIPEQGYDSDPWWGVHTVP*CHGSE*EQGSG*LPQVHGTS**SRGCHV*YLPRWILQGLSGMYAV*SVLSDLRWKWSESVYIVSRGEVPED*QVMRE**WMHWKHLC*PGVGEVPSLQHDRSSMYPV*G*FDYQEAEVH*LRWSEDGEDGHRWHDNLCRCKWVRNK*R*RIPLSK*W*HQVHIV*****KFRS**RDAWV*NM*EERSQADLLGVPRRILQ*WKWWYGYM*SLWCQLCHLHSSWQ**VH*MQAWILHETTRLYW*VRCL*QYNRWWP*RL*SMF*Q*WVQVH*M*A*LQEAIQWRCGG*LYMCEDM*RPHGLWWYLWCLRCNSD***GCRASLLLILWRS*YVSYRWEV**C*SK*SM*SRCMYTMH*QLLLVHGWVL*V*YRTRKPHVQDSSRW*VYSCQ*E**VLRSPWCIQH*SVCPGLWQPIRHTSRY*GIRRGRGLLPVYSPSSSV*WWYGPRCLYSCDSSKKPNRDDMCEACSSGKVSPGRKSCVDGCPSNSTDDNSVCVCNDGYSPDDAGASCVSSGSNRSGLSTGAIAGISVAVVAVVGGLVGFLCWWFVCRGKA*	Y, frame3
GL50803_0050264	-	NC_051859.1	chromosome	pVSP	atgctgtacagtgatagtgatagtgctatgtggtgtgggggtgatagtgatagtatgagactcctcttcatgggcgggtgctacaacaaggatgcacaccctggcagtgagatatgcacagcagccagtaatggagtgtgcactgagtgtaatacagctaacggcctgttcaagaaccctgctacaccatcagagaagggaagggagtgcatcctctgctgggataccaagggagcagatggatatacgggggtggctaactgcctcaagtgcacggaaccaactaatagtccaggacctgccacgtgcactgagtgccaagcagggtactataaagagaataacgaatgcaagcagtgtgatccgtcctgtctgacctgcgatggaagtggtcagaatcattgtacatcgtgcccagaggggaagtacctgaagactgacaagtcatgcgtgaataataatggatgcactggaaacacttatgctgacccggagtcggggaagtgccttccttgcaacacgatagatcaagcatgtacccagtgtgaggttgattcgactaccaagaagccgaagtgcacagcttgtgataacagtaagatccccaggacggcccttgatgggacctcgacgtgcgtgacaaaagactacgctggatgtaaaggcgctgacgaggccctatttatgaaggaggacaaaacatgtgttttatgcagtaccgtttcagctggagccgatccaaattaccagggcattgccgggtgtaagaagtgtaccaaggactcggcgacaccgccgacctgctcggagtgcctcgatggatactacagtagtggtagtggtacggttacatgcaccgcttgtccaggtgctaactgtgccacctgcactcaaactggcaatgataagtgtgatacatgcaagcctgggttcttcatgaaaggcaatggtcctactggtgagtgcgttgcttgtgataatgcacaggggggcatcgatgggtgtgccgagtgcacaaaggagtctacaggacctctcaagtgcacaaagtgcaagcctaacaggaagcccgctggaacctcagacaactatacatgcacagagaagacctgcgaggaccccacggcttgtggggggacagctggctcttgtgatgccatcgtaatagatgatcagggcaccacaaagcactactgttcctattgtggagatagttcacaagctcctatagatggtctctgtgctagtgaggctcaaaaggctgggaatacttgtgctaatggtgtatgtacacagtgcaccaacaactacttcctatacatgggtggctgttatagcactcagaaggctcctggtagcttcatgtgcaagacagcaggtaatactgggatctgcacagaagcagccaacaataggtacttcgtagtgcctggtgcatccaacactgatcagtctgtgttggcttgtagtaacccctaggcacactgacaggcactggtaatactgctaaggcatatgtgggggtagagggctgctcccagtgtacagccccagcagctctgtctgatggtggtatggcccccgctgtctgtacctcctgtgacagtagtaagaagcccaacagggatgacatgtgcgaggcatgtagtagtgggaaggtgagccctgggaggaagtcatgcgtggatggctgtcccagcaactccactgatgataactctgtctgtgtgtgcaacgatgggtacagccctgatgatgctggggcctcctgtgtgtcctctggcgccaacaggggcgggctctccacgggggccatcgcggggatctccgtcgctgtggtcgtcgtcgtggggggcctcgtgggcttcctctgctggtggttcctgtgcagggggaaggcgtga	1904	N	Y	MLYSDSDSAMWCGGDSDSMRLLFMGGCYNKDAHPGSEICTAASNGVCTECNTANGLFKNPATPSEKGRECILCWDTKGADGYTGVANCLKCTEPTNSPGPATCTECQAGYYKENNECKQCDPSCLTCDGSGQNHCTSCPEGKYLKTDKSCVNNNGCTGNTYADPESGKCLPCNTIDQACTQCEVDSTTKKPKCTACDNSKIPRTALDGTSTCVTKDYAGCKGADEALFMKEDKTCVLCSTVSAGADPNYQGIAGCKKCTKDSATPPTCSECLDGYYSSGSGTVTCTACPGANCATCTQTGNDKCDTCKPGFFMKGNGPTGECVACDNAQGGIDGCAECTKESTGPLKCTKCKPNRKPAGTSDNYTCTEKTCEDPTACGGTAGSCDAIVIDDQGTTKHYCSYCGDSSQAPIDGLCASEAQKAGNTCANGVCTQCTNNYFLYMGGCYSTQKAPGSFMCKTAGNTGICTEAANNRYFVVPGASNTDQSVLACSNP*AH*QALVILLRHMWG*RAAPSVQPQQLCLMVVWPPLSVPPVTVVRSPTGMTCARHVVVGR*ALGGSHAWMAVPATPLMITLSVCATMGTALMMLGPPVCPLAPTGAGSPRGPSRGSPSLWSSSWGASWASSAGGSCAGGRR	CCTVIVIVLCGVGVIVIV*DSSSWAGATTRMHTLAVRYAQQPVMECALSVIQLTACSRTLLHHQRREGSASSAGIPREQMDIRGWLTASSARNQLIVQDLPRALSAKQGTIKRITNASSVIRPV*PAMEVVRIIVHRAQRGST*RLTSHA*IIMDALETLMLTRSRGSAFLATR*IKHVPSVRLIRLPRSRSAQLVITVRSPGRPLMGPRRA*QKTTLDVKALTRPYL*RRTKHVFYAVPFQLEPIQITRALPGVRSVPRTRRHRRPARSASMDTTVVVVVRLHAPLVQVLTVPPALKLAMISVIHASLGSS*KAMVLLVSALLVIMHRGASMGVPSAQRSLQDLSSAQSASLTGSPLEPQTTIHAQRRPARTPRLVGGQLALVMPS**MIRAPQSTTVPIVEIVHKLL*MVSVLVRLKRLGILVLMVYVHSAPTTTSYTWVAVIALRRLLVASCARQQVILGSAQKQPTIGTS*CLVHPTLISLCWLVVTPRHTDRHW*YC*GICGGRGLLPVYSPSSSV*WWYGPRCLYLL*Q**EAQQG*HVRGM**WEGEPWEEVMRGWLSQQLH***LCLCVQRWVQP**CWGLLCVLWRQQGRALHGGHRGDLRRCGRRRGGPRGLPLLVVPVQGEGV	AVQ****CYVVWG****YETPLHGRVLQQGCTPWQ*DMHSSQ*WSVH*V*YS*RPVQEPCYTIREGKGVHPLLGYQGSRWIYGGG*LPQVHGTN**SRTCHVH*VPSRVL*RE*RMQAV*SVLSDLRWKWSESLYIVPRGEVPED*QVMRE**WMHWKHLC*PGVGEVPSLQHDRSSMYPV*G*FDYQEAEVHSL**Q*DPQDGP*WDLDVRDKRLRWM*RR*RGPIYEGGQNMCFMQYRFSWSRSKLPGHCRV*EVYQGLGDTADLLGVPRWILQ*W*WYGYMHRLSRC*LCHLHSNWQ**V*YMQAWVLHERQWSYW*VRCL**CTGGHRWVCRVHKGVYRTSQVHKVQA*QEARWNLRQLYMHREDLRGPHGLWGDSWLL*CHRNR*SGHHKALLFLLWR*FTSSYRWSLC**GSKGWEYLC*WCMYTVHQQLLPIHGWLL*HSEGSW*LHVQDSR*YWDLHRSSQQ*VLRSAWCIQH*SVCVGL**PLGTLTGTGNTAKAYVGVEGCSQCTAPAALSDGGMAPAVCTSCDSSKKPNRDDMCEACSSGKVSPGRKSCVDGCPSNSTDDNSVCVCNDGYSPDDAGASCVSSGANRGGLSTGAIAGISVAVVVVVGGLVGFLCWWFLCRGKA*	Y, frame3
GL50803_0050408	-	NW_024037077.1	unplaced scaffold	pVSP	tggagtgagatatgcacaaaggctgagggaggactgtgcactgcttgtaaggcagataacggcctgttcaagaacccggctgcaacaccagagaagggtagtgagtgcatactgtgctctgatacgacagatagaaacggggtcatgggagtcgctggatgctcagaatgctcccacacgggcactagcggaccggccacgtgtacagagtgtcaagcagggttcgttacgaaggacagtgcatgtgtgaagtgcggagacggctgctctgcttgctcagctgatactccgactcagtgtaccgcctgcgttgaggggaagttcctgaaggatggtaacacttgtgtagaggctactgaatgtggtgctgataagtacgcagacaagaagacctggacctgcaaggcatgtgatcccgacatagctgggtgcaccgcatgtgaatataatgatgccacggggaagccaaggtgcactaactgcgggaccaataagacccccaggacgacccttgatgggacctcgacctgtgtgacaaaagactacgccgggtgtcaaggagctgataacggtctctttatgaccgaagacaacgtgtgtcgtttgtgcagtgatcccgcagcgtcggattcagaaccaaagaacaaaggcattgccggctgcaagacatgtactaagcagcaaagtcagaaaccagaatgcatagaatgcctcgaagggtatatcaaagaaggaaatggccctgccgccacgtgtgaggcctgtggtgctaactgtgccacatgttctgaaaaagctgacaagaccaaatgccaaacctgcaagaccgggttcttcctgaaggtcagtagcactcctggagaatgcttcgcctgcgatgacacaaacaatgggggcatcgaggggtgctcccaatgcacaatggaggccagtactttcaagtgtactgactgtaaggtgaactatcgcaagcagagtggtaccagtcctgttacatgtacaaaggtatgtgaagatgatactgcctgtgggggtacctctggtgcttgtgatgccatgataatagatgatcagggcaccacaaagcactactgttcatactgtggggatagcagtaagtatcctatagatggtctctgtgctagtgaggctcaaagtaatacttgtaacaaccatgtctgtgagtcttgtactacaggatatttcttatatatgggtggttgttatagcactcagagtccacctggacaacatatgtgcaagacagcagccaacggtgtctgtaccgctgttaatgagaataataagtacttcctggtaccaggggcatccaatgctcagcagtccgtgttggcatgtagtaaccccctaggcacactagtagatcctcaaggtaccgctaaggcatatgtgggggtagatggctgttcggcatgtacggccccagcagctctgtctgatggtggtatgactgccgctgtgtgtacctcctgtgacagtggtaaggtgcccaacaaggacggcagtgggtgtgtgacatgctctgtgggtgattgtaagagctgtgtgatggataatatatgtgaagagtgcaacagtggtttcagcatagacagcagtggggcctcctgtgtgtctatgagtaccaacaggagcgggctctccacgggggccatcgcggggatctccgtcgctgtggtcgtcgtcgtgggggcctcgtgggcttcctctgctggtggttcatatgtagagggaaggcatga	1763	N	N	WSEICTKAEGGLCTACKADNGLFKNPAATPEKGSECILCSDTTDRNGVMGVAGCSECSHTGTSGPATCTECQAGFVTKDSACVKCGDGCSACSADTPTQCTACVEGKFLKDGNTCVEATECGADKYADKKTWTCKACDPDIAGCTACEYNDATGKPRCTNCGTNKTPRTTLDGTSTCVTKDYAGCQGADNGLFMTEDNVCRLCSDPAASDSEPKNKGIAGCKTCTKQQSQKPECIECLEGYIKEGNGPAATCEACGANCATCSEKADKTKCQTCKTGFFLKVSSTPGECFACDDTNNGGIEGCSQCTMEASTFKCTDCKVNYRKQSGTSPVTCTKVCEDDTACGGTSGACDAMIIDDQGTTKHYCSYCGDSSKYPIDGLCASEAQSNTCNNHVCESCTTGYFLYMGGCYSTQSPPGQHMCKTAANGVCTAVNENNKYFLVPGASNAQQSVLACSNPLGTLVDPQGTAKAYVGVDGCSACTAPAALSDGGMTAAVCTSCDSGKVPNKDGSGCVTCSVGDCKSCVMDNICEECNSGFSIDSSGASCVSMSTNRSGLSTGAIAGISVAVVVVVGASWASSAGGSYVEGRH	GVRYAQRLREDCALLVRQITACSRTRLQHQRRVVSAYCALIRQIETGSWESLDAQNAPTRALADRPRVQSVKQGSLRRTVHV*SAETAALLAQLILRLSVPPALRGSS*RMVTLV*RLLNVVLISTQTRRPGPARHVIPT*LGAPHVNIMMPRGSQGALTAGPIRPPGRPLMGPRPV*QKTTPGVKELITVSL*PKTTCVVCAVIPQRRIQNQRTKALPAARHVLSSKVRNQNA*NASKGISKKEMALPPRVRPVVLTVPHVLKKLTRPNAKPARPGSS*RSVALLENASPAMTQTMGASRGAPNAQWRPVLSSVLTVR*TIASRVVPVLLHVQRYVKMILPVGVPLVLVMP***MIRAPQSTTVHTVGIAVSIL*MVSVLVRLKVILVTTMSVSLVLQDISYIWVVVIALRVHLDNICARQQPTVSVPLLMRIISTSWYQGHPMLSSPCWHVVTP*AH**ILKVPLRHMWG*MAVRHVRPQQLCLMVV*LPLCVPPVTVVRCPTRTAVGV*HALWVIVRAV*WIIYVKSATVVSA*TAVGPPVCL*VPTGAGSPRGPSRGSPSLWSSSWGPRGLPLLVVHM*REGM	E*DMHKG*GRTVHCL*GR*RPVQEPGCNTREG**VHTVL*YDR*KRGHGSRWMLRMLPHGH*RTGHVYRVSSRVRYEGQCMCEVRRRLLCLLS*YSDSVYRLR*GEVPEGW*HLCRGY*MWC**VRRQEDLDLQGM*SRHSWVHRM*I**CHGEAKVH*LRDQ*DPQDDP*WDLDLCDKRLRRVSRS**RSLYDRRQRVSFVQ*SRSVGFRTKEQRHCRLQDMY*AAKSETRMHRMPRRVYQRRKWPCRHV*GLWC*LCHMF*KS*QDQMPNLQDRVLPEGQ*HSWRMLRLR*HKQWGHRGVLPMHNGGQYFQVY*L*GELSQAEWYQSCYMYKGM*R*YCLWGYLWCL*CHDNR*SGHHKALLFILWG*Q*VSYRWSLC**GSK*YL*QPCL*VLYYRIFLIYGWLL*HSESTWTTYVQDSSQRCLYRC**E**VLPGTRGIQCSAVRVGM**PPRHTSRSSRYR*GICGGRWLFGMYGPSSSV*WWYDCRCVYLL*QW*GAQQGRQWVCDMLCG*L*ELCDG*YM*RVQQWFQHRQQWGLLCVYEYQQERALHGGHRGDLRRCGRRRGGLVGFLCWWFICRGKA*	Y, frame3
GL50803_0050412	-	NW_024037077.1	unplaced scaffold	pVSP	acctgaaggatggtaacacttgtgtagatgctggtggatgtgacaaggtaactatgcggacaagaagacctggacctgtaaggcctgcagtgagatacaaggatgcaccggcgtgtgcatacgacgacgccacgggaaagccgaagtgcaccgactgcggtagtaaacggtcagagacgagctggatgggacaacgacctgtgttgatgaggccgagtgcaaagtgggcaagacgcacttctacgacgcctcaagtgcgtgcagtgcggcgacaatggtaagggcggagtccagaactgcaagctgtgcaccgcaaaaggcacctgcgaggcttgtgtcgacgggtaataaagtcaacggaaacgcctgcgaggcctgcacaggaaactgcgcagagtgcggaacagcgggtcaaatcaacacatgtacaagatgcatgccgggtacttccttaaggatggcccgcctaagacatgcgtttctctgtgatgacgagacaagtgggattccaggctgtgccgagtgcacaggcggcgtggggtccctcaaatgcactgaatgtaagcccaactacagaccagcggagaacctagcgacctcacatgtacaaagacctgtgaagatgagactgcatgtggggacagcaggggcctgcgacgccatcgtggtcggcacgacggcagcatgctctcttactgttcaaagtgtgttggcgccggctatgggcctattaatgggaaagtgcacaatgcacttgcaggtaatacctgcgccgatggcgtatgtacgcggtgcaccaacaactacttcctctatatgggtggttgctatgatgtgtcgaaggctctggcaacctcatgtgctctgcggctccagtgggttctgcaccacaccgtcgggcgtacttcagattctggggacttgctgctcagcagtccgtgctgcctgtggcaaccctgtgggagcgaccgcgggcgacaaggcgtacgtcggcgtgctagatgcacgggcgtgcgcggcccgcaggcgccagcccgccaatgcgatggccgcggcggtctgtagtgcgtgcgacaagacgaagaagcccacaggatggcagcgggtgcacctgtgtgcggtcgcgggtgcaagagctgcgccatcgacgggatgtgcgaggtgtgtgctgaggacaataagaagcccaacatggctggaagcacctgctatgtgtgtccggcccagggctgctctcactgcagcgcagacaacaagtgtgaggcatgtaccaataaagaccagagacccagcctggacggcacccagtgcattgtctgtgacatagagaggtgcatgcggtgcagcgcagagggcgtctgcggggagtgcgaggagggctatgtcccgagggatggcatgtgtgtgtcctctggcaccaacaggagcgggctctccacggggccgtcgcggggatctccgtggctgtcatcgctgtcgtggggggcctcgtgggcttcctctgctggtggttcgtgtgcagggggaaggcgtga	1535	N	Y	T*RMVTLV*MLVDVTR*LCGQEDLDL*GLQ*DTRMHRRVHTTTPRESRSAPTAVVNGQRRAGWDNDLC**GRVQSGQDALLRRLKCVQCGDNGKGGVQNCKLCTAKGTCEACVDG**SQRKRLRGLHRKLRRVRNSGSNQHMYKMHAGYFLKDGPPKTCVSL**RDKWDSRLCRVHRRRGVPQMH*M*AQLQTSGEPSDLTCTKTCEDETACGDSRGLRRHRGRHDGSMLSYCSKCVGAGYGPINGKVHNALAGNTCADGVCTRCTNNYFLYMGGCYDVSKALATSCALRLQWVLHHTVGRTSDSGDLLLSSPCCLWQPCGSDRGRQGVRRRARCTGVRGPQAPARQCDGRGGL*CVRQDEEAHRMAAGAPVCGRGCKSCAIDGMCEVCAEDNKKPNMAGSTCYVCPAQGCSHCSADNKCEACTNKDQRPSLDGTQCIVCDIERCMRCSAEGVCGECEEGYVPRDGMCVSSGTNRSGLSTGPSRGSPWLSSLSWGASWASSAGGSCAGGRR	PEGW*HLCRCWWM*QGNYADKKTWTCKACSEIQGCTGVCIRRRHGKAEVHRLR**TVRDELDGTTTCVDEAECKVGKTHFYDASSACSAATMVRAESRTASCAPQKAPARLVSTGNKVNGNACEACTGNCAECGTAGQINTCTRCMPGTSLRMARLRHAFLCDDETSGIPGCAECTGGVGSLKCTECKPNYRPAENLATSHVQRPVKMRLHVGTAGACDAIVVGTTAACSLTVQSVLAPAMGLLMGKCTMHLQVIPAPMAYVRGAPTTTSSIWVVAMMCRRLWQPHVLCGSSGFCTTPSGVLQILGTCCSAVRAACGNPVGATAGDKAYVGVLDARACAARRRQPANAMAAAVCSACDKTKKPTGWQRVHLCAVAGARAAPSTGCARCVLRTIRSPTWLEAPAMCVRPRAALTAAQTTSVRHVPIKTRDPAWTAPSALSVT*RGACGAAQRASAGSARRAMSRGMACVCPLAPTGAGSPRGRRGDLRGCHRCRGGPRGLPLLVVRVQGEGV	LKDGNTCVDAGGCDKVTMRTRRPGPVRPAVRYKDAPACAYDDATGKPKCTDCGSKRSETSWMGQRPVLMRPSAKWARRTSTTPQVRAVRRQW*GRSPELQAVHRKRHLRGLCRRVIKSTETPARPAQETAQSAEQRVKSTHVQDACRVLP*GWPA*DMRFSVMTRQVGFQAVPSAQAAWGPSNALNVSPTTDQRRT*RPHMYKDL*R*DCMWGQQGPATPSWSARRQHALLLFKVCWRRLWAY*WESAQCTCR*YLRRWRMYAVHQQLLPLYGWLL*CVEGSGNLMCSAAPVGSAPHRRAYFRFWGLAAQQSVLPVATLWERPRATRRTSAC*MHGRARPAGASPPMRWPRRSVVRATRRRSPQDGSGCTCVRSRVQELRHRRDVRGVC*GQ*EAQHGWKHLLCVSGPGLLSLQRRQQV*GMYQ*RPETQPGRHPVHCL*HREVHAVQRRGRLRGVRGGLCPEGWHVCVLWHQQERALHGAVAGISVAVIAVVGGLVGFLCWWFVCRGKA*	Y, frame3
GL50803_0050422	-	NW_024037078.1	unplaced scaffold	pVSP	tggagtgagatatgcacaaaggctgagggaggactgtgcactgcttgtaagacagctaacggcctgttcaagaacccagttacacctcagaagcctggtagtgagtgcatcttgtgctccgatactatagatagaaacggggtcatgggagtcgctggatgctcagaatgctcccacacgggcactagcggaccggccacgtgtacagagtgtcaagcagggttcgttacgaaggacagtgcatgtgtgaagtgcggagacggctgctctgcttgctcagctgatactccgactcagtgtaccgcctgcgttgaggggaagtacctgaagaataatcaatgtgtagatgctagtggatgcgaggcaacccagtacgcagacaagaagacctggacctgcaaggcatgtgatcccgacatagctgggtgcaccgcatgtgaatataatgatgccacgggaaagccaaggtgcaccaactgcgggaccaataagacccccaggacgacccttgatgggacctcgacctgtgtgacaaaagactacgccgggtgtcaaggagctgataacggtctctttatgaccgaagacaacgtgtgtcgtttgtgcagtgatcccgcagcgtcggattcagaaccaaagaacaaaggcattgccggctgcaagacatgtactaagcagcaaagtcagaaaccagaatgcatagaatgcctcgaagggtatatcaaagaaggaaatggccctgccgccacgtgtgaggcctgtggtgctaactgtgccacatgttctgaaaaagctgacaagaccaaatgccaaacctgcaagaccgggttcttcctgaaggtcagtagcactcctggagaatgcttcgcctgcgatgacacaaacaatgggggcatcgaggggtgctcccaatgcacaatggaggccagtactttcaagtgtactgactgtaaggtgaactatcgcaagcagagtggtaccagtcctgttacatgtacaaaggtatgtgaagatgatactgcctgtgggggtacctctggtgcttgtgatgccatgataatagatgatcagggcaccacaaagcactactgttcatactgtggggatagcagtaagtatcctatagatggtctctgtgctagtgaggctcaaagtaatacttgtaacaaccatgtctgtgagtcttgtactacaggatatttcttatatatgggtggttgttatagcactcagagtccacctggacaacatatgtgcaagacagcagccaacggtgtctgtaccgctgttaatgagaataataagtacttcctggtaccaggggcatccaatgctcagcagtccgtgttggcatgtagtaaccccctaggcacactagtagatcctcaaggtaccgctaaggcatatgtgggggtacatggctgctcccagtgtacagccccgcagctctaacaacagctggtatgactgccgctgtgtgtactgcctgtgacagtggtaagaagcccaacaagggtggtagtgggtgtgtgacatgctctgtgggtgattgcaagagctgtgtggtggacaatatatgtggggagtgtgttgatggattctactttaaagctggcgatgcacccagctgtgttagcgcagaggcgtgtactaatgaggagggcttcttcatcgacgctaccgagaagaagtgcaccgcgtgtgcagatgataattgcgctgtgtgcgtggccaaggagcaacagaagtgcagcctgtgtaaaacgtctgggaccaagaagtacctgaagaaggatggcgagtccacaaccggcacgtgcgttgacacagctggttgtccggcaacccactacgttgatgaagaagcaaaggagtgcaatacatgtgtgtcggctggaacaactgactgcaccacttgtgagaaaggcgccaacggagtggtttgtaagacgtgtacgactgatacgaagaccatctttggtctcaacagaaagtcgtgcgttgctagttgccctgctaactctacccccaaggccaccggacaggatagccaagtgtgcgagtgcaacgaaggactccaacctaatactgaatcgactgaatgccaaccaatcagtaactgtaacacagagcactgtttggagtgcaccagtgaaggtgccgataaggaggtctgtacaaagtgtctgtctgagtactacctcaccccaaccagtcaatgcgtatctgactgcacgaccctcaagggctactacggaaatgacactgacagaaagtgcaagaagtgcaacgatgcgtgcgtagagtgcaagggtgagggcgctgataagtgtacggcttgtcctgctgggaggatgcttcagtatacagatgctgatactcctgccaatgggggcacgtgcatgaaccagtgcagcgtgagttctacaaacgatggatgcgcagagtgtggggctcagataggaggaactgcatactgctcaaagtgcaagaacactcaacaggcaccactggatggcaactgtgcggccaatacgcgaacacgattttgcactacggtgagtaatggagcatgcactcaatgtgaaaataactacttcctcaaagatggcggttgctatcagacagatagacagcctggcaagcaagtgtgtactacagtgcagggaggaaaatgtacaaaatgtgccagtggtctaacggctgataatggcgattgttccaataaaaggtgccatcttagctgcgagacatgcacggctgctaacgacgctaacgcctgtgctacatgcagcactggatattacaaaccgcagagtgctgggacaaagtgtaatccgtgctctgaggggctcgctgggtgcaggcagtgcacggtgtcatccaccggtgcgttcatgtgcttcgtgatgggcgacggcactggcgacaacaccggcggaagcgtcaacaagagcggcctcagtactggtgccatagcagggatctccgtggctgtcatcgctgtcgtggggggcctcgtgggcttcctctgctggtggttcgtgtgcagggggaaggcgtga	3065	N	Y	WSEICTKAEGGLCTACKTANGLFKNPVTPQKPGSECILCSDTIDRNGVMGVAGCSECSHTGTSGPATCTECQAGFVTKDSACVKCGDGCSACSADTPTQCTACVEGKYLKNNQCVDASGCEATQYADKKTWTCKACDPDIAGCTACEYNDATGKPRCTNCGTNKTPRTTLDGTSTCVTKDYAGCQGADNGLFMTEDNVCRLCSDPAASDSEPKNKGIAGCKTCTKQQSQKPECIECLEGYIKEGNGPAATCEACGANCATCSEKADKTKCQTCKTGFFLKVSSTPGECFACDDTNNGGIEGCSQCTMEASTFKCTDCKVNYRKQSGTSPVTCTKVCEDDTACGGTSGACDAMIIDDQGTTKHYCSYCGDSSKYPIDGLCASEAQSNTCNNHVCESCTTGYFLYMGGCYSTQSPPGQHMCKTAANGVCTAVNENNKYFLVPGASNAQQSVLACSNPLGTLVDPQGTAKAYVGVHGCSQCTAPQL*QQLV*LPLCVLPVTVVRSPTRVVVGV*HALWVIARAVWWTIYVGSVLMDSTLKLAMHPAVLAQRRVLMRRASSSTLPRRSAPRVQMIIALCAWPRSNRSAACVKRLGPRST*RRMASPQPARALTQLVVRQPTTLMKKQRSAIHVCRLEQLTAPLVRKAPTEWFVRRVRLIRRPSLVSTESRALLVALLTLPPRPPDRIAKCASATKDSNLILNRLNANQSVTVTQSTVWSAPVKVPIRRSVQSVCLSTTSPQPVNAYLTARPSRATTEMTLTESARSATMRA*SARVRALISVRLVLLGGCFSIQMLILLPMGARA*TSAA*VLQTMDAQSVGLR*EELHTAQSARTLNRHHWMATVRPIREHDFALR*VMEHALNVKITTSSKMAVAIRQIDSLASKCVLQCREENVQNVPVV*RLIMAIVPIKGAILAARHARLLTTLTPVLHAALDITNRRVLGQSVIRALRGSLGAGSARCHPPVRSCAS*WATALATTPAEASTRAASVLVP*QGSPWLSSLSWGASWASSAGGSCAGGRR	GVRYAQRLREDCALLVRQLTACSRTQLHLRSLVVSASCAPIL*IETGSWESLDAQNAPTRALADRPRVQSVKQGSLRRTVHV*SAETAALLAQLILRLSVPPALRGST*RIINV*MLVDARQPSTQTRRPGPARHVIPT*LGAPHVNIMMPRESQGAPTAGPIRPPGRPLMGPRPV*QKTTPGVKELITVSL*PKTTCVVCAVIPQRRIQNQRTKALPAARHVLSSKVRNQNA*NASKGISKKEMALPPRVRPVVLTVPHVLKKLTRPNAKPARPGSS*RSVALLENASPAMTQTMGASRGAPNAQWRPVLSSVLTVR*TIASRVVPVLLHVQRYVKMILPVGVPLVLVMP***MIRAPQSTTVHTVGIAVSIL*MVSVLVRLKVILVTTMSVSLVLQDISYIWVVVIALRVHLDNICARQQPTVSVPLLMRIISTSWYQGHPMLSSPCWHVVTP*AH**ILKVPLRHMWGYMAAPSVQPRSSNNSWYDCRCVYCL*QW*EAQQGW*WVCDMLCG*LQELCGGQYMWGVC*WILL*SWRCTQLC*RRGVY**GGLLHRRYREEVHRVCR**LRCVRGQGATEVQPV*NVWDQEVPEEGWRVHNRHVR*HSWLSGNPLR**RSKGVQYMCVGWNN*LHHL*ERRQRSGL*DVYD*YEDHLWSQQKVVRC*LPC*LYPQGHRTG*PSVRVQRRTPT*Y*ID*MPTNQ*L*HRALFGVHQ*RCR*GGLYKVSV*VLPHPNQSMRI*LHDPQGLLRK*H*QKVQEVQRCVRRVQG*GR**VYGLSCWEDASVYRC*YSCQWGHVHEPVQREFYKRWMRRVWGSDRRNCILLKVQEHSTGTTGWQLCGQYANTILHYGE*WSMHSM*K*LLPQRWRLLSDR*TAWQASVYYSAGRKMYKMCQWSNG**WRLFQ*KVPS*LRDMHGC*RR*RLCYMQHWILQTAECWDKV*SVL*GARWVQAVHGVIHRCVHVLRDGRRHWRQHRRKRQQERPQYWCHSRDLRGCHRCRGGPRGLPLLVVRVQGEGV	E*DMHKG*GRTVHCL*DS*RPVQEPSYTSEAW**VHLVLRYYR*KRGHGSRWMLRMLPHGH*RTGHVYRVSSRVRYEGQCMCEVRRRLLCLLS*YSDSVYRLR*GEVPEE*SMCRC*WMRGNPVRRQEDLDLQGM*SRHSWVHRM*I**CHGKAKVHQLRDQ*DPQDDP*WDLDLCDKRLRRVSRS**RSLYDRRQRVSFVQ*SRSVGFRTKEQRHCRLQDMY*AAKSETRMHRMPRRVYQRRKWPCRHV*GLWC*LCHMF*KS*QDQMPNLQDRVLPEGQ*HSWRMLRLR*HKQWGHRGVLPMHNGGQYFQVY*L*GELSQAEWYQSCYMYKGM*R*YCLWGYLWCL*CHDNR*SGHHKALLFILWG*Q*VSYRWSLC**GSK*YL*QPCL*VLYYRIFLIYGWLL*HSESTWTTYVQDSSQRCLYRC**E**VLPGTRGIQCSAVRVGM**PPRHTSRSSRYR*GICGGTWLLPVYSPAALTTAGMTAAVCTACDSGKKPNKGGSGCVTCSVGDCKSCVVDNICGECVDGFYFKAGDAPSCVSAEACTNEEGFFIDATEKKCTACADDNCAVCVAKEQQKCSLCKTSGTKKYLKKDGESTTGTCVDTAGCPATHYVDEEAKECNTCVSAGTTDCTTCEKGANGVVCKTCTTDTKTIFGLNRKSCVASCPANSTPKATGQDSQVCECNEGLQPNTESTECQPISNCNTEHCLECTSEGADKEVCTKCLSEYYLTPTSQCVSDCTTLKGYYGNDTDRKCKKCNDACVECKGEGADKCTACPAGRMLQYTDADTPANGGTCMNQCSVSSTNDGCAECGAQIGGTAYCSKCKNTQQAPLDGNCAANTRTRFCTTVSNGACTQCENNYFLKDGGCYQTDRQPGKQVCTTVQGGKCTKCASGLTADNGDCSNKRCHLSCETCTAANDANACATCSTGYYKPQSAGTKCNPCSEGLAGCRQCTVSSTGAFMCFVMGDGTGDNTGGSVNKSGLSTGAIAGISVAVIAVVGGLVGFLCWWFVCRGKA*	Y, frame3
GL50803_0050424	-	NW_024037078.1	unplaced scaffold	pVSP	tggagtgagatatgcacaaaggctgagggaggactgtgcactgcttgtaaggcagataacggcctgttcaagaacccggctgcaacaccagagaagggtagtgagtgcatactgtgctccgatactataaatagaaacggggtcatgggagtcgctggatgctcagaatgctcccacacgggcactagcggaccggccacgtgtacagagtgtcaagcagggttcgttacgaaggacagtgcatgtgtgaagtgcggagacggctgctctgcttgctcagctgatactccgactcagtgtaccgcctgcgttgaggggaagtacctgaagaataatcaatgtgtagatgctagtggatgcgaggcaacccagtacgcagacaagaagacctggacctgcaaggcatgtgatcccgacatagctgggtgcaccgcatgtgaatataatgatgccacgggaaagccgaggtgcaccgattgtaacgggaagctggtaagaactgctgccgacgggacgacgacgtgcgtggaaaagacagacgacggctgcaaagccaccgatagtgggctattcatgaaagacgacgcaacagcgtgtattctatgcagcgacgcagtgacagagcaagagaagaagaaccagggcatcgtcggctgtaagaagtgctcgaggactggcgccacaccgccgacctgcacagagtgcctggaggggtacatcaagaacaccaacagcggcttcacatgtgacgcctgtggcgagaactgcgcaacctgctctgagaaagctgacaagaccaaatgccaaacctgcaagaccgggttcttcttgagagggggcacttcccccggcacatgcgtcccctgtgataacccgacagatggagtcgatgggtgtgcaacgtgcaccttcgctggctcgttgacctgcaactcctgtaagctcaactatcgcaaggagggaaccaatccggtgaagtgcacaaaggcctgcgaggaccccacggcctgcggggggacgtctggggcctgcggggcggtcgtcgttgacagcgccggggcgttctcccagtactgctcgctgtgcggagaccccgccacgttccccatcgatgggatctgcacaggaactaagggtgacaacacctgtgccaatggcgtctgcacccggtgtgctgccgggttcttcctgtacatgggcggctgctatgatgtgtcgaaggctcctggcagccacatgtgcaagactgccgagggagggaggtgcaccgcccccagcgagaacggccggtacttcctggtcccgggggcatccaatactgatcagtctgtcctggcctgcgagaaccccctaggcacactagtaggcactggtgatactgctaaggcatacgtgggggtatcaactgttcacagtgtacagccccagcagctccatctgatggtggcatgactgccgccacgtgcacagcgtgtaccaacaacaacaagcccaacctggctgggagcgggtgcttcccatgtaccgttagtggatgctcgcactgtggagcaggcgataagtgcgaggcctgtaccagtaaagaccagaggccgaacacagacggaacgaagtgcatcgcctgcaatatcgacgggtgcgtcaggtgcagcgaggagaacaagtgcggccagtgcggggacgactacaggctggagggtgaggcgtgcgtgtccaccaagcccagcgggggcaacagaagcggcctcagtactggtgccatagcagggatctccgtggctgtcatcgctgtcgtggggggcctcgtgggcttcctctgctggtggttcgtgtgcagggggaaggcgtga	1850	N	Y	WSEICTKAEGGLCTACKADNGLFKNPAATPEKGSECILCSDTINRNGVMGVAGCSECSHTGTSGPATCTECQAGFVTKDSACVKCGDGCSACSADTPTQCTACVEGKYLKNNQCVDASGCEATQYADKKTWTCKACDPDIAGCTACEYNDATGKPRCTDCNGKLVRTAADGTTTCVEKTDDGCKATDSGLFMKDDATACILCSDAVTEQEKKNQGIVGCKKCSRTGATPPTCTECLEGYIKNTNSGFTCDACGENCATCSEKADKTKCQTCKTGFFLRGGTSPGTCVPCDNPTDGVDGCATCTFAGSLTCNSCKLNYRKEGTNPVKCTKACEDPTACGGTSGACGAVVVDSAGAFSQYCSLCGDPATFPIDGICTGTKGDNTCANGVCTRCAAGFFLYMGGCYDVSKAPGSHMCKTAEGGRCTAPSENGRYFLVPGASNTDQSVLACENPLGTLVGTGDTAKAYVGVSTVHSVQPQQLHLMVA*LPPRAQRVPTTTSPTWLGAGASHVPLVDARTVEQAISARPVPVKTRGRTQTERSASPAISTGASGAARRTSAASAGTTTGWRVRRACPPSPAGATEAASVLVP*QGSPWLSSLSWGASWASSAGGSCAGGRR	GVRYAQRLREDCALLVRQITACSRTRLQHQRRVVSAYCAPIL*IETGSWESLDAQNAPTRALADRPRVQSVKQGSLRRTVHV*SAETAALLAQLILRLSVPPALRGST*RIINV*MLVDARQPSTQTRRPGPARHVIPT*LGAPHVNIMMPRESRGAPIVTGSW*ELLPTGRRRAWKRQTTAAKPPIVGYS*KTTQQRVFYAATQ*QSKRRRTRASSAVRSARGLAPHRRPAQSAWRGTSRTPTAASHVTPVARTAQPALRKLTRPNAKPARPGSS*EGALPPAHASPVITRQMESMGVQRAPSLAR*PATPVSSTIARREPIR*SAQRPARTPRPAGGRLGPAGRSSLTAPGRSPSTARCAETPPRSPSMGSAQELRVTTPVPMASAPGVLPGSSCTWAAAMMCRRLLAATCARLPREGGAPPPARTAGTSWSRGHPILISLSWPARTP*AH**ALVILLRHTWGYQLFTVYSPSSSI*WWHDCRHVHSVYQQQQAQPGWERVLPMYR*WMLALWSRR*VRGLYQ*RPEAEHRRNEVHRLQYRRVRQVQRGEQVRPVRGRLQAGG*GVRVHQAQRGQQKRPQYWCHSRDLRGCHRCRGGPRGLPLLVVRVQGEGV	E*DMHKG*GRTVHCL*GR*RPVQEPGCNTREG**VHTVLRYYK*KRGHGSRWMLRMLPHGH*RTGHVYRVSSRVRYEGQCMCEVRRRLLCLLS*YSDSVYRLR*GEVPEE*SMCRC*WMRGNPVRRQEDLDLQGM*SRHSWVHRM*I**CHGKAEVHRL*REAGKNCCRRDDDVRGKDRRRLQSHR*WAIHERRRNSVYSMQRRSDRAREEEPGHRRL*EVLEDWRHTADLHRVPGGVHQEHQQRLHM*RLWRELRNLL*ES*QDQMPNLQDRVLLERGHFPRHMRPL**PDRWSRWVCNVHLRWLVDLQLL*AQLSQGGNQSGEVHKGLRGPHGLRGDVWGLRGGRR*QRRGVLPVLLAVRRPRHVPHRWDLHRN*G*QHLCQWRLHPVCCRVLPVHGRLL*CVEGSWQPHVQDCRGREVHRPQRERPVLPGPGGIQY*SVCPGLREPPRHTSRHW*YC*GIRGGINCSQCTAPAAPSDGGMTAATCTACTNNNKPNLAGSGCFPCTVSGCSHCGAGDKCEACTSKDQRPNTDGTKCIACNIDGCVRCSEENKCGQCGDDYRLEGEACVSTKPSGGNRSGLSTGAIAGISVAVIAVVGGLVGFLCWWFVCRGKA*	Y, frame3
GL50803_0050439	-	NW_024037084.1	unplaced scaffold	pVSP	tggagtgtgatatgtacaaaggccagtaatggactgtgcactgcttgtaagacagataacaagtacatattccagaacagggcagacaaggtgactcctggtggggagtgcatcttgtgctctgatatcaagggagcgaatggatatacgggagtggccaactgtctcaagtgtacggcaccagggaatgcaggacctgccacgtgtacagagtgtcaagcagggtactataaagatggtaacggtgcatgtgtcaaatgtcataccgactgcgagacgtgtagtggaaccggtcagaatgcatgcaccctctgcgtagcggggaagtacctgaaggggactgattgtgtcgtagctggctcatgcacaggcacacactatactgacgaagctaccagaacgtgcaaggaatgtagtacgatagatcccagctgtacccagtgtgaagttgattcgactaccaagaagccgaagtgcagtaagtgtggcgatgatggaaccaagatccccaggacgacccttgatggaacctcgacctgcgtggcgaagaactacgccgggtgtcaaggagctgataacggtctctttatgaccgaggacaacgtgtgtcgtttgtgcagtgatcccgcagcgtcggattcagaacaaaagaacaaaggcattgctggctgtaaggcttgcacgaagacagcgagtgccaatccagcctgcacagaatgcctggagggatacatcgagaacagaagcgggggctttacatgcgatccgtgcgctccaggctgtgcgacatgctccaagaaggaagatccgagtaagtgcctgacatgtaagcagggtacttcttgaaggatagctcctctggtgagtgcatctcatgtagtgacacaaccaaaggtggcatcgaggggtgtgccgagtgcacaaatagtggcacatttaagtgcacaaaatgcaaggtgaactacagacccagtggagaaccttcaactggggtcacatgtacaaaggcctgtgaagatgatactgcgtgtggtgggacagcaggggcctgcgatgctatagtgatcgacaatgatggagtagagcatcattactgttcctattgtggggatagcagtaagtatcctatagatggtctctgtgctagtgaggctcaaagtaatacttgtaacaaccatgtctgtgagtcttgtactacagggtactttatgtatatgaatggttgttacaaggttaatacagaaccaggtagcctcatgtgcaagacatcaagtaaggagggtgtctgtacagaagcagccaacaatagatacttcctggttccgggggcaaccaatgctcagcagtccgtgttggcatgtagtaaccccctaggcacatcaacaggcactgatagtgctgctaaggcatatgtgggaatagatggctgttcagcatgtacagccccagcaggtctgtctgatggtggtatgacccccgctgtgtgcacctcctgtgacagtgataaaaagcccaacaaggatggcagtgggtgtgtagtatgctctgacaccaactgcaagagctgtgtggtggacggtgtgtgtggggagtgcaacagtggcttcagtctagacaatggtaagtgtgtgtcctctggcgccaacaggagcgggctctccgcgggggccatcgcggggatctccgtggctgtggtcgctgtcgtggggggcctcgtgggcttcctctgctggtggttcgtgtgtagagggaaggcgtga	1760	N	Y	WSVICTKASNGLCTACKTDNKYIFQNRADKVTPGGECILCSDIKGANGYTGVANCLKCTAPGNAGPATCTECQAGYYKDGNGACVKCHTDCETCSGTGQNACTLCVAGKYLKGTDCVVAGSCTGTHYTDEATRTCKECSTIDPSCTQCEVDSTTKKPKCSKCGDDGTKIPRTTLDGTSTCVAKNYAGCQGADNGLFMTEDNVCRLCSDPAASDSEQKNKGIAGCKACTKTASANPACTECLEGYIENRSGGFTCDPCAPGCATCSKKEDPSKCLTCKQGTS*RIAPLVSASHVVTQPKVASRGVPSAQIVAHLSAQNAR*TTDPVENLQLGSHVQRPVKMILRVVGQQGPAML**STMME*SIITVPIVGIAVSIL*MVSVLVRLKVILVTTMSVSLVLQGTLCI*MVVTRLIQNQVASCARHQVRRVSVQKQPTIDTSWFRGQPMLSSPCWHVVTP*AHQQALIVLLRHMWE*MAVQHVQPQQVCLMVV*PPLCAPPVTVIKSPTRMAVGV*YALTPTARAVWWTVCVGSATVASV*TMVSVCPLAPTGAGSPRGPSRGSPWLWSLSWGASWASSAGGSCVEGRR	GV*YVQRPVMDCALLVRQITSTYSRTGQTR*LLVGSASCALISRERMDIREWPTVSSVRHQGMQDLPRVQSVKQGTIKMVTVHVSNVIPTARRVVEPVRMHAPSA*RGST*RGLIVS*LAHAQAHTILTKLPERARNVVR*IPAVPSVKLIRLPRSRSAVSVAMMEPRSPGRPLMEPRPAWRRTTPGVKELITVSL*PRTTCVVCAVIPQRRIQNKRTKALLAVRLARRQRVPIQPAQNAWRDTSRTEAGALHAIRALQAVRHAPRRKIRVSA*HVSRVLLEG*LLW*VHLM**HNQRWHRGVCRVHK*WHI*VHKMQGELQTQWRTFNWGHMYKGL*R*YCVWWDSRGLRCYSDRQ*WSRASLLFLLWG*Q*VSYRWSLC**GSK*YL*QPCL*VLYYRVLYVYEWLLQG*YRTR*PHVQDIK*GGCLYRSSQQ*ILPGSGGNQCSAVRVGM**PPRHINRH**CC*GICGNRWLFSMYSPSRSV*WWYDPRCVHLL*Q**KAQQGWQWVCSML*HQLQELCGGRCVWGVQQWLQSRQW*VCVLWRQQERALRGGHRGDLRGCGRCRGGPRGLPLLVVRV*REGV	ECDMYKGQ*WTVHCL*DR*QVHIPEQGRQGDSWWGVHLVL*YQGSEWIYGSGQLSQVYGTRECRTCHVYRVSSRVL*RW*RCMCQMSYRLRDV*WNRSECMHPLRSGEVPEGD*LCRSWLMHRHTLY*RSYQNVQGM*YDRSQLYPV*S*FDYQEAEVQ*VWR*WNQDPQDDP*WNLDLRGEELRRVSRS**RSLYDRGQRVSFVQ*SRSVGFRTKEQRHCWL*GLHEDSECQSSLHRMPGGIHREQKRGLYMRSVRSRLCDMLQEGRSE*VPDM*AGYFLKDSSSGECISCSDTTKGGIEGCAECTNSGTFKCTKCKVNYRPSGEPSTGVTCTKACEDDTACGGTAGACDAIVIDNDGVEHHYCSYCGDSSKYPIDGLCASEAQSNTCNNHVCESCTTGYFMYMNGCYKVNTEPGSLMCKTSSKEGVCTEAANNRYFLVPGATNAQQSVLACSNPLGTSTGTDSAAKAYVGIDGCSACTAPAGLSDGGMTPAVCTSCDSDKKPNKDGSGCVVCSDTNCKSCVVDGVCGECNSGFSLDNGKCVSSGANRSGLSAGAIAGISVAVVAVVGGLVGFLCWWFVCRGKA*	Y, frame3
GL50803_0050440	-	NW_024037084.1	unplaced scaffold	pVSP	tggagtgagatatgtacaaaggctgagggaggagtgtgcactacttgtaaggcagataacggcctgttcaagaaccctgctgcaacaccagagaagggtagtgagtgcatcctctgtcatgatatcaagggagcagatggatatacgggggtggctaactgcgcacagtgtcaggcaccacagagtgcaggacctgtcacatgtactgcctgtcaagatgggttcgttaagaaggacagtgcatgtgtgaagtgcggagagggctgctctgcctgctcagctgatactccgactcagtgtaccgcctgcgttgaggggaagttcctgaaggctgacaagtgtgtggatgctaatcaatgtgacaatggtaagtatgcagacccaaaaacaggccaatgcaaggcctgcacggacacaagtgtcaatgaatgtgctacgtgtgcatacagcgacactcttcagaagcctgtgtgcactgggtgtaatagtggaggaaacctgcttcttaaggtgaaccccgatgggtcagcgacgtgtgttgcggaggcagagtgcacaagtggcaatacgcacttccttgaacaatctccaaaagcttgtgttccatgtggtgatactaaaaatggtgggattctaggttgtgatacctgctcctctaaaactacatgtacaaagtgcctcgatggatattacaatagtgcaagtggtaataccgctacatgcacagcctgtggtgagaactgtgccacctgtgctaaggatacaaaagaccaatgcacgacctgcaagcaagggtacttcttgaaggatagctcctctggtgagtgcatctcatgtagtgatacagcaaatggtggccgcgatgggtgcagtgcatgctctaacagtggtggattcaaatgtactgactgtaagcctaactataagaaacagcttaatggagatgcaggggatgactatacgtgtacaaagacctgtgaagatgagactgcatgcggggggacagcaggggcctgcgacgccatcgtggtcggcaacgacggcagcatgctctcttactgttcaaagtgtgttggcgccggctatggcccattaatgggaagtgcaccaatgcacttgcaggtaatacctgcgccgatggtgtatgtacgcggtgcaccaacaactacttcctctatatgggtggctgttataaagcaacagaggtgcctggtagcctcatgtgctccgaagcaacaacagctggtgtctgtactactcccaatgccaatgataggtacttcgtagtcccagaagcaaaggctactgatcagtctgtactagcctgtggcaaccccctaggcacactagtagaccctcaaggtactgctaaggcatacgtgggggtggatggctgctcacagtgcacagccccaacagctctgactgagggtggtatggctgctgctgtgtgtacctcctgtgacagtgataggaagcccaacagggacggcagtgggtgtgtcctgtgctctgtgggtggttgtaagagctgtgtggtggacggtgtgtgtggggagtgcaacagtggcttcagtctagacaatggtaagtgtgtgtcctctggcgccaacaggagcgggctctccacgggggccatcgcggggatctccgtcgctgtcatcgctgtcgtggggggcctcgtgggcttcctctgctggtggttcgtgtgtagagggaaggcgtga	1727	N	Y	WSEICTKAEGGVCTTCKADNGLFKNPAATPEKGSECILCHDIKGADGYTGVANCAQCQAPQSAGPVTCTACQDGFVKKDSACVKCGEGCSACSADTPTQCTACVEGKFLKADKCVDANQCDNGKYADPKTGQCKACTDTSVNECATCAYSDTLQKPVCTGCNSGGNLLLKVNPDGSATCVAEAECTSGNTHFLEQSPKACVPCGDTKNGGILGCDTCSSKTTCTKCLDGYYNSASGNTATCTACGENCATCAKDTKDQCTTCKQGYFLKDSSSGECISCSDTANGGRDGCSACSNSGGFKCTDCKPNYKKQLNGDAGDDYTCTKTCEDETACGGTAGACDAIVVGNDGSMLSYCSKCVGAGYGPLMGSAPMHLQVIPAPMVYVRGAPTTTSSIWVAVIKQQRCLVASCAPKQQQLVSVLLPMPMIGTS*SQKQRLLISLY*PVATP*AH**TLKVLLRHTWGWMAAHSAQPQQL*LRVVWLLLCVPPVTVIGSPTGTAVGVSCALWVVVRAVWWTVCVGSATVASV*TMVSVCPLAPTGAGSPRGPSRGSPSLSSLSWGASWASSAGGSCVEGRR	GVRYVQRLREECALLVRQITACSRTLLQHQRRVVSASSVMISREQMDIRGWLTAHSVRHHRVQDLSHVLPVKMGSLRRTVHV*SAERAALPAQLILRLSVPPALRGSS*RLTSVWMLINVTMVSMQTQKQANARPARTQVSMNVLRVHTATLFRSLCALGVIVEETCFLR*TPMGQRRVLRRQSAQVAIRTSLNNLQKLVFHVVILKMVGF*VVIPAPLKLHVQSASMDITIVQVVIPLHAQPVVRTVPPVLRIQKTNARPASKGTS*RIAPLVSASHVVIQQMVAAMGAVHALTVVDSNVLTVSLTIRNSLMEMQGMTIRVQRPVKMRLHAGGQQGPATPSWSATTAACSLTVQSVLAPAMAH*WEVHQCTCR*YLRRWCMYAVHQQLLPLYGWLL*SNRGAW*PHVLRSNNSWCLYYSQCQ**VLRSPRSKGY*SVCTSLWQPPRHTSRPSRYC*GIRGGGWLLTVHSPNSSD*GWYGCCCVYLL*Q**EAQQGRQWVCPVLCGWL*ELCGGRCVWGVQQWLQSRQW*VCVLWRQQERALHGGHRGDLRRCHRCRGGPRGLPLLVVRV*REGV	E*DMYKG*GRSVHYL*GR*RPVQEPCCNTREG**VHPLS*YQGSRWIYGGG*LRTVSGTTECRTCHMYCLSRWVR*EGQCMCEVRRGLLCLLS*YSDSVYRLR*GEVPEG*QVCGC*SM*QW*VCRPKNRPMQGLHGHKCQ*MCYVCIQRHSSEACVHWV**WRKPAS*GEPRWVSDVCCGGRVHKWQYALP*TISKSLCSMW*Y*KWWDSRL*YLLL*NYMYKVPRWILQ*CKW*YRYMHSLW*ELCHLC*GYKRPMHDLQARVLLEG*LLW*VHLM**YSKWWPRWVQCML*QWWIQMY*L*A*L*ETA*WRCRG*LYVYKDL*R*DCMRGDSRGLRRHRGRQRRQHALLLFKVCWRRLWPINGKCTNALAGNTCADGVCTRCTNNYFLYMGGCYKATEVPGSLMCSEATTAGVCTTPNANDRYFVVPEAKATDQSVLACGNPLGTLVDPQGTAKAYVGVDGCSQCTAPTALTEGGMAAAVCTSCDSDRKPNRDGSGCVLCSVGGCKSCVVDGVCGECNSGFSLDNGKCVSSGANRSGLSTGAIAGISVAVIAVVGGLVGFLCWWFVCRGKA*	Y, frame3
GL50803_0050467	-	NW_024037099.1	unplaced scaffold	pVSP	tggagtgagatatgcacaaaggcctgagggagtgtgcactgcttgtaagcagctaacggcctgttcaagaacccgttacacctcagaagggtagtgagtgcatcctctgtcatgatgtcaatggggcagatggatatacaggggtggctaactgcgccacatgtacggcaccaagtggtagtccaggagcggccacgtgtgatacctgcagagatggatactataagaacgctcagacatgtgagaagtgccaagggaactgtgccacctgtgagactgaggcgacccactgtacctcttgtaagggaaatacgttcctgaagactgatactaacacttgcgtagaggctggtcaatgcactggaaataagtaccccgacccaagcaccggcaagtgcacagcttgtaacgctcaagaagtggggatagatggatgcgacacatgtgagtatgatacgacgctgcagaagccgaagtgcctgacatgtactggtaagatagtcaaagaagaggccgacgggacgaccacctgcattgctgagggggcttgtacccaaaacgggaacgatggtccgaactttctaactgaaccgaacaaaaagtgcattctctgcagtaataatgtagattcaacccctggcaatacaggtgttcttggttgtagcacatgctctaaagctaattctggtacaaatcctcagtgcaagacatgcctcgacggatactacaatagcgcaaatagtggtagtggtaccgctacatgcacagtctgtggcgagaattgcgccacctgcactcaagctggcaataatcagtgtactaaatgcaagcctggattcttcatgaaaggcagtggtcctactggtgagtgccttccttgtgataatgcacaggagggcatcgatggatgtgctgagtgcactggtcctgcaggatccctcaagtgtacaaagtgcaagcctaacaggaagcccgttggaacctcagacaactatacatgcacagagaagacctgcgaggatgagactgcgtgtggtggtacctctggagcttgcaatgccatagtaattgatactgatggcaacacaaagcactactgttcatactgtggagatagctcacaagctcctatcgatggtctctgtgctactgataagaaaggcaatactgcttgcactagtcatacctgtccctcttgtgctgctaactacttcctctatatgaacggctgttatagtgtatcagctcaacctggcaactacatgtgcaagaaagcagataataatgggatatgcacagaggcggccaacaataagtacttcatagtcccaggggcatccaatcagaatcagtctgtactagcatgtggtaaccccctaggcacactagtagatactaaggcatacgtgggggtcgagggctgctcccagtgtacagccccagtagctctgactgaggctggtatggctgccgctacatgcacctcctgtgacagtgataagaagcccaacaagggtggtagtgggtgtgtgacatgctctgtgggtgattgcaagagctgtgtggtggacaatatatgtggggagtgtgttgatggattctactttaaagctggcgatgcacccagctgtgttagcgcagaggcgtgtactaatgaggagggcttcttcatcgacgctaccgagaagaagtgcaccgcgtgtgcagatgataattgcgctgtgtgcgtggccaaggagcaacagaagtgcagcctgtgtaaaacgtctgggaccaagaagtacctgaagaaggatggcgagtccacaaccggcacgtgcgttgacacagctggttgtccggcaacccactacgttgatgaagaagcaaaggagtgcaatacatgtgtgtcggctggaacaactgactgcaccacttgtgagaaaggcgccaacggagtggtttgtaagacgtgtacgactgatacgaagaccatctttggtctcaacagaaagtcgtgcgttgctagttgccctgctaactctacccccaaggccaccggacaggatagccaagtgtgcgagtgcaacgaaggactccaacctaatactgaatcgactgaatgccaaccaatcagtaactgtaacacagagcactgtttggagtgcaccagtgaaggtgccgataaggaggtctgtacaaagtgtctgtctgagtactacctcaccccaaccagtcaatgcgtatctgactgcacgaccctcaagggctactacggaaatgacactgacagaaagtgcaagaagtgcaacgatgcgtgcgtagagtgcaagggtgagggcgctgataagtgtacggcttgtcctgctgggaggatgcttcagtatacagatgctgatactcctgccaatgggggcacgtgcatgaaccagtgcagcgtgagttctacaaacgatggatgcgcagagtgtggggctcagataggaggaactgcatactgctcaaagtgcaagaacactcaacaggcaccactggatggcaactgtgcggccaatacgcgaacacgattttgcactacggtgagtaatggagcatgcactcaatgtgaaaataactacttcctcaaagatggcggttgctatcagacagatagacagcctggcaagcaagtgtgtactacagtgcagggaggaaaatgtacaaaatgtgccagtggtctaacggctgataatggcgattgttccaataaaaggtgccatcttagctgcgagacatgcacggctgctaacgacgctaacgcctgtgctacatgcagcactggatattacaaaccgcagagtgctgggacaaagtgtaatccgtgctctgaggggctcgctgggtgcaggcagtgcacggtgtcatccaccggtgcgttcatgtgcttcgtgatgggcgacggcactggcgacaacaccggcggaagcgtcaacaagagcggcctcagtactggtgccatagcagggatctccgtggctgtcatcgctgtcgtggggggcctcgtgggcttcctctgctggtggttcgtgtgcagggggaaggcgtga	3065	N	Y	WSEICTKA*GSVHCL*AANGLFKNPLHLRRVVSASSVMMSMGQMDIQGWLTAPHVRHQVVVQERPRVIPAEMDTIRTLRHVRSAKGTVPPVRLRRPTVPLVREIRS*RLILTLA*RLVNALEISTPTQAPASAQLVTLKKWG*MDATHVSMIRRCRSRSA*HVLVR*SKKRPTGRPPALLRGLVPKTGTMVRTF*LNRTKSAFSAVIM*IQPLAIQVFLVVAHALKLILVQILSARHASTDTTIAQIVVVVPLHAQSVARIAPPALKLAIISVLNASLDSS*KAVVLLVSAFLVIMHRRASMDVLSALVLQDPSSVQSASLTGSPLEPQTTIHAQRRPARMRLRVVVPLELAMP**LILMATQSTTVHTVEIAHKLLSMVSVLLIRKAILLALVIPVPLVLLTTSSI*TAVIVYQLNLATTCARKQIIMGYAQRRPTISTS*SQGHPIRISLY*HVVTP*AH**ILRHTWGSRAAPSVQPQ*L*LRLVWLPLHAPPVTVIRSPTRVVVGV*HALWVIARAVWWTIYVGSVLMDSTLKLAMHPAVLAQRRVLMRRASSSTLPRRSAPRVQMIIALCAWPRSNRSAACVKRLGPRST*RRMASPQPARALTQLVVRQPTTLMKKQRSAIHVCRLEQLTAPLVRKAPTEWFVRRVRLIRRPSLVSTESRALLVALLTLPPRPPDRIAKCASATKDSNLILNRLNANQSVTVTQSTVWSAPVKVPIRRSVQSVCLSTTSPQPVNAYLTARPSRATTEMTLTESARSATMRA*SARVRALISVRLVLLGGCFSIQMLILLPMGARA*TSAA*VLQTMDAQSVGLR*EELHTAQSARTLNRHHWMATVRPIREHDFALR*VMEHALNVKITTSSKMAVAIRQIDSLASKCVLQCREENVQNVPVV*RLIMAIVPIKGAILAARHARLLTTLTPVLHAALDITNRRVLGQSVIRALRGSLGAGSARCHPPVRSCAS*WATALATTPAEASTRAASVLVP*QGSPWLSSLSWGASWASSAGGSCAGGRR	GVRYAQRPEGVCTACKQLTACSRTRYTSEG**VHPLS*CQWGRWIYRGG*LRHMYGTKW*SRSGHV*YLQRWIL*ERSDM*EVPRELCHL*D*GDPLYLL*GKYVPED*Y*HLRRGWSMHWK*VPRPKHRQVHSL*RSRSGDRWMRHM*V*YDAAEAEVPDMYW*DSQRRGRRDDHLHC*GGLYPKRERWSELSN*TEQKVHSLQ**CRFNPWQYRCSWL*HML*S*FWYKSSVQDMPRRILQ*RK*W*WYRYMHSLWRELRHLHSSWQ*SVY*MQAWILHERQWSYW*VPSL**CTGGHRWMC*VHWSCRIPQVYKVQA*QEARWNLRQLYMHREDLRG*DCVWWYLWSLQCHSN*Y*WQHKALLFILWR*LTSSYRWSLCY**ERQYCLH*SYLSLLCC*LLPLYERLL*CISSTWQLHVQESR**WDMHRGGQQ*VLHSPRGIQSESVCTSMW*PPRHTSRY*GIRGGRGLLPVYSPSSSD*GWYGCRYMHLL*Q**EAQQGW*WVCDMLCG*LQELCGGQYMWGVC*WILL*SWRCTQLC*RRGVY**GGLLHRRYREEVHRVCR**LRCVRGQGATEVQPV*NVWDQEVPEEGWRVHNRHVR*HSWLSGNPLR**RSKGVQYMCVGWNN*LHHL*ERRQRSGL*DVYD*YEDHLWSQQKVVRC*LPC*LYPQGHRTG*PSVRVQRRTPT*Y*ID*MPTNQ*L*HRALFGVHQ*RCR*GGLYKVSV*VLPHPNQSMRI*LHDPQGLLRK*H*QKVQEVQRCVRRVQG*GR**VYGLSCWEDASVYRC*YSCQWGHVHEPVQREFYKRWMRRVWGSDRRNCILLKVQEHSTGTTGWQLCGQYANTILHYGE*WSMHSM*K*LLPQRWRLLSDR*TAWQASVYYSAGRKMYKMCQWSNG**WRLFQ*KVPS*LRDMHGC*RR*RLCYMQHWILQTAECWDKV*SVL*GARWVQAVHGVIHRCVHVLRDGRRHWRQHRRKRQQERPQYWCHSRDLRGCHRCRGGPRGLPLLVVRVQGEGV	E*DMHKGLRECALLVSS*RPVQEPVTPQKGSECILCHDVNGADGYTGVANCATCTAPSGSPGAATCDTCRDGYYKNAQTCEKCQGNCATCETEATHCTSCKGNTFLKTDTNTCVEAGQCTGNKYPDPSTGKCTACNAQEVGIDGCDTCEYDTTLQKPKCLTCTGKIVKEEADGTTTCIAEGACTQNGNDGPNFLTEPNKKCILCSNNVDSTPGNTGVLGCSTCSKANSGTNPQCKTCLDGYYNSANSGSGTATCTVCGENCATCTQAGNNQCTKCKPGFFMKGSGPTGECLPCDNAQEGIDGCAECTGPAGSLKCTKCKPNRKPVGTSDNYTCTEKTCEDETACGGTSGACNAIVIDTDGNTKHYCSYCGDSSQAPIDGLCATDKKGNTACTSHTCPSCAANYFLYMNGCYSVSAQPGNYMCKKADNNGICTEAANNKYFIVPGASNQNQSVLACGNPLGTLVDTKAYVGVEGCSQCTAPVALTEAGMAAATCTSCDSDKKPNKGGSGCVTCSVGDCKSCVVDNICGECVDGFYFKAGDAPSCVSAEACTNEEGFFIDATEKKCTACADDNCAVCVAKEQQKCSLCKTSGTKKYLKKDGESTTGTCVDTAGCPATHYVDEEAKECNTCVSAGTTDCTTCEKGANGVVCKTCTTDTKTIFGLNRKSCVASCPANSTPKATGQDSQVCECNEGLQPNTESTECQPISNCNTEHCLECTSEGADKEVCTKCLSEYYLTPTSQCVSDCTTLKGYYGNDTDRKCKKCNDACVECKGEGADKCTACPAGRMLQYTDADTPANGGTCMNQCSVSSTNDGCAECGAQIGGTAYCSKCKNTQQAPLDGNCAANTRTRFCTTVSNGACTQCENNYFLKDGGCYQTDRQPGKQVCTTVQGGKCTKCASGLTADNGDCSNKRCHLSCETCTAANDANACATCSTGYYKPQSAGTKCNPCSEGLAGCRQCTVSSTGAFMCFVMGDGTGDNTGGSVNKSGLSTGAIAGISVAVIAVVGGLVGFLCWWFVCRGKA*	Y, frame3
GL50803_0050468	-	NW_024037099.1	unplaced scaffold	pVSP	tggagtgtgatatgtacaaaggccagtaatggactgtgcactgcttgtaagacagataacgactttccagaacaggcagacaggtgacctggtgggagtgcatcttgtgctctgatatcaaggggcaatggatatacggggtggcaactgctcaagtgtacggcaccaggaatgcaggacctgccacgtgtaatactgtcaagagggtacttcctaaacaacagctttgtaagcatgcgaggaactgtgcacctgtgagaatcggcgaccagtgacatcgtgtccagaggggaagtacctcaagggaatcaatgtactgatactgtggtatgataagtatgctgacccggagtctggaacgtgcatggcatgtagtacgatacacgcagagtgcacggcatgctccttcgacaaggccacggggaagccaagtgcactaactgcgggaccaataagacccccaggacggccctcgacgggacatcgacctgcgtggcgaagacgcttgaaggatgcgagggcgctgacgaggccttatttatgaaggaggacaaaacgtgtgctctttgtagtgatgtgacagattcaactcttggtaacgaaggaaaggccaactgcaagacatgtacgaaaacaggaagtgacaatccaacctgctcagcctgtctcgatggatacttctttgatagtggtactagtacatgtacagacaagtgtggtgataactgtgccacatgctctgttgctggtgatccaaataagtgtgaaacctgcaagactggatacttcttagtaactactacagatcaacaggggaagaagtgcgtcccatgcgatagcgtagacgataagggtcgcgaaggctgcagtgtctgctctaacaacggtgctttcaagtgcactgactgtaagcctaactatcgcaaggagggcagtactggctctgtcacatgcaccaagatctgtgaagatgatactgcctgtggaggaacttctggtgcctgcgatgcaatagtgattgatgataagggtgtagagcatcattattgctcatactgtggagaagctaatacgtatcctatagatgggaagtgtaatagtgctaaagcaaataatcaatgtgatcaaggtgtatgtacacaatgcactaacaactacttcttgtatatgggaggttgttacaaggttgatacagtacctggacaacatatgtgcaagacagcagccaacggtgtctgtactgctgttaatgccaacaataggtacttcatagtccctggggcaaccaatcagaatcagtctgtattggcatgtagcaactcccttggcacactagtaggcactggtgatacctctaaggcatacgtgggggtagatggctgttcggcatgtacggccccagcagctccatctgagactggtatgactgctgctgtgtgtacagcgtgtaccaacaacaacaagcccaacctggctgggagcgggtgcttcgcatgtaccgttgacggatgctcgcactgtggagcaggcggtaagtgcgaggcctgtaccagtaaagaccagaggccgaacacagacggaacgaagtgcatcgcctgcaatatcgacgggtgcgtcaggtgcagcgaggagaacaagtgcggccagtgtggggacgactacaggctggagggtgagcgtgcgtgtccaccaagcccagcgggggcaacagaagcggcctcagtactggtgccatagcagggatctccgtggctgtcatcgctgtcgtggggggcctcgtgggcttcctctgctggtggttcgtgtgcagggggaaggcgtga	1823	N	Y	WSVICTKASNGLCTACKTDNDFPEQADR*PGGSASCALISRGNGYTGWQLLKCTAPGMQDLPRVILSRGYFLNNSFVSMRGTVHL*ESATSDIVSRGEVPQGNQCTDTVV**VC*PGVWNVHGM*YDTRRVHGMLLRQGHGEAKCTNCGTNKTPRTALDGTSTCVAKTLEGCEGADEALFMKEDKTCALCSDVTDSTLGNEGKANCKTCTKTGSDNPTCSACLDGYFFDSGTSTCTDKCGDNCATCSVAGDPNKCETCKTGYFLVTTTDQQGKKCVPCDSVDDKGREGCSVCSNNGAFKCTDCKPNYRKEGSTGSVTCTKICEDDTACGGTSGACDAIVIDDKGVEHHYCSYCGEANTYPIDGKCNSAKANNQCDQGVCTQCTNNYFLYMGGCYKVDTVPGQHMCKTAANGVCTAVNANNRYFIVPGATNQNQSVLACSNSLGTLVGTGDTSKAYVGVDGCSACTAPAAPSETGMTAAVCTACTNNNKPNLAGSGCFACTVDGCSHCGAGGKCEACTSKDQRPNTDGTKCIACNIDGCVRCSEENKCGQCGDDYRLEGERACPPSPAGATEAASVLVP*QGSPWLSSLSWGASWASSAGGSCAGGRR	GV*YVQRPVMDCALLVRQITTFQNRQTGDLVGVHLVL*YQGAMDIRGGNCSSVRHQECRTCHV*YCQEGTS*TTAL*ACEELCTCENRRPVTSCPEGKYLKGINVLILWYDKYADPESGTCMACSTIHAECTACSFDKATGKPSALTAGPIRPPGRPSTGHRPAWRRRLKDARALTRPYL*RRTKRVLFVVM*QIQLLVTKERPTARHVRKQEVTIQPAQPVSMDTSLIVVLVHVQTSVVITVPHALLLVIQISVKPARLDTS**LLQINRGRSASHAIA*TIRVAKAAVSALTTVLSSALTVSLTIARRAVLALSHAPRSVKMILPVEELLVPAMQ**LMIRV*SIIIAHTVEKLIRIL*MGSVIVLKQIINVIKVYVHNALTTTSCIWEVVTRLIQYLDNICARQQPTVSVLLLMPTIGTS*SLGQPIRISLYWHVATPLAH**ALVIPLRHTWG*MAVRHVRPQQLHLRLV*LLLCVQRVPTTTSPTWLGAGASHVPLTDARTVEQAVSARPVPVKTRGRTQTERSASPAISTGASGAARRTSAASVGTTTGWRVSVRVHQAQRGQQKRPQYWCHSRDLRGCHRCRGGPRGLPLLVVRVQGEGV	ECDMYKGQ*WTVHCL*DR*RLSRTGRQVTWWECILCSDIKGQWIYGVATAQVYGTRNAGPATCNTVKRVLPKQQLCKHARNCAPVRIGDQ*HRVQRGSTSRESMY*YCGMISMLTRSLERAWHVVRYTQSARHAPSTRPRGSQVH*LRDQ*DPQDGPRRDIDLRGEDA*RMRGR*RGLIYEGGQNVCSL**CDRFNSW*RRKGQLQDMYENRK*QSNLLSLSRWILL**WY*YMYRQVW**LCHMLCCW*SK*V*NLQDWILLSNYYRSTGEEVRPMR*RRR*GSRRLQCLL*QRCFQVH*L*A*LSQGGQYWLCHMHQDL*R*YCLWRNFWCLRCNSD***GCRASLLLILWRS*YVSYRWEV**C*SK*SM*SRCMYTMH*QLLLVYGRLLQG*YSTWTTYVQDSSQRCLYCC*CQQ*VLHSPWGNQSESVCIGM*QLPWHTSRHW*YL*GIRGGRWLFGMYGPSSSI*DWYDCCCVYSVYQQQQAQPGWERVLRMYR*RMLALWSRR*VRGLYQ*RPEAEHRRNEVHRLQYRRVRQVQRGEQVRPVWGRLQAGG*ACVSTKPSGGNRSGLSTGAIAGISVAVIAVVGGLVGFLCWWFVCRGKA*	Y, frame3
GL50803_0050477	-	NW_024037101.1	unplaced scaffold	pVSP	tggagtgagatatgcacaaaggctgagggaggactgtgcactgcttgtaaggcagataacggcctgttcaagaacccggctgcaacaccagagaagggtagtgagtgcatactgtgctctgatacgacagatagaaacggggtcatgggagtcgctggatgctcagaatgctcccacacgggcactagcggaccggccacgtgtacagagtgtcaagcagggttcgttacgaaggacagtgcatgtgtgaagtgcggagacggctgctctgcttgctcagctgatactccgactcagtgtaccgcctgcgttgaggggaagttcctgaaggatggtaacacttgtgtagaggctactgaatgtggtgctgataagtacgcagacaagaagacctggacctgcaaggcatgtgatcccgacatagctgggtgcaccgcatgtgaatataatgatgccacggggaagccaaggtgcacaactgcgggaccaataagacccccaggacgacccttgatgggacctcgacctgtgtgacaaaagactacgccgggtgtcaaggagctgataacggtctctttatgaccgaagacaacgtgtgtcgtttgtgcagtgatcccgcagcgtcggattcagaaccaaagaacaaaggcattgccggctgcaagacatgtactaagcagcaaagtcagaaaccagaatgcatagaatgcctcgaagggtatatcaaagaaggaaatggccctgccgccacgtgtgaggcctgtggtgctaactgtgccacatgttctgaaaaagctgacaagaccaaatgccaaacctgcaagaccgggttcttcctgaaggtcagtagcactcctggagaatgcttcgcctgcgatgacacaaacaatgggggcatcgaggggtgctcccaatgcacaatggaggccagtactttcaagtgtactgactgtaaggtgaactatcgcaagcagagtggtaccagtcctgttacatgtacaaaggtatgtgaagatgatactgcctgtgggggtacctctggtgcttgtgatgccatgataatagatgatcagggcaccacaaagcactactgttcatactgtggggatagcagtaagtatcctatagatggtctctgtgctagtgaggctcaaagtaatacttgtaacaaccatgtctgtgagtcttgtactacaggatatttcttatatatgggtggttgttatagcactcagagtccacctggacaacatatgtgcaagacagcagccaacggtgtctgtaccgctgttaatgagaataataagtacttcctggtaccaggggcatccaatgctcagcagtccgtgttggcatgtagtaaccccctaggcacactagtagatcctcaaggtaccgctaaggcatatgtgggggtacatggctgctcccagtgtacagccccagcagctctaacaacagttggtatggctgccgctgtgtgtactgcctgtgacagtggtaagaagcccaacaagggtggtagtgggtgtgtgacatgctctgtgggtgattgcaagagctgtgtggtggatgatgtgtgtggggagtgtgttgatggatacagtctagacagcagtgggacctcctgtgtgtctatgagtaccaacaggagcgggctctccacgggggccatcgcggggatctccgtcgctgtggtcgtcgtcgtggggggcctcgtgggcttcctctgctggtggttcgtgtgcagggggaaggcgtga	1763	N	Y	WSEICTKAEGGLCTACKADNGLFKNPAATPEKGSECILCSDTTDRNGVMGVAGCSECSHTGTSGPATCTECQAGFVTKDSACVKCGDGCSACSADTPTQCTACVEGKFLKDGNTCVEATECGADKYADKKTWTCKACDPDIAGCTACEYNDATGKPRCTTAGPIRPPGRPLMGPRPV*QKTTPGVKELITVSL*PKTTCVVCAVIPQRRIQNQRTKALPAARHVLSSKVRNQNA*NASKGISKKEMALPPRVRPVVLTVPHVLKKLTRPNAKPARPGSS*RSVALLENASPAMTQTMGASRGAPNAQWRPVLSSVLTVR*TIASRVVPVLLHVQRYVKMILPVGVPLVLVMP***MIRAPQSTTVHTVGIAVSIL*MVSVLVRLKVILVTTMSVSLVLQDISYIWVVVIALRVHLDNICARQQPTVSVPLLMRIISTSWYQGHPMLSSPCWHVVTP*AH**ILKVPLRHMWGYMAAPSVQPQQL*QQLVWLPLCVLPVTVVRSPTRVVVGV*HALWVIARAVWWMMCVGSVLMDTV*TAVGPPVCL*VPTGAGSPRGPSRGSPSLWSSSWGASWASSAGGSCAGGRR	GVRYAQRLREDCALLVRQITACSRTRLQHQRRVVSAYCALIRQIETGSWESLDAQNAPTRALADRPRVQSVKQGSLRRTVHV*SAETAALLAQLILRLSVPPALRGSS*RMVTLV*RLLNVVLISTQTRRPGPARHVIPT*LGAPHVNIMMPRGSQGAQLRDQ*DPQDDP*WDLDLCDKRLRRVSRS**RSLYDRRQRVSFVQ*SRSVGFRTKEQRHCRLQDMY*AAKSETRMHRMPRRVYQRRKWPCRHV*GLWC*LCHMF*KS*QDQMPNLQDRVLPEGQ*HSWRMLRLR*HKQWGHRGVLPMHNGGQYFQVY*L*GELSQAEWYQSCYMYKGM*R*YCLWGYLWCL*CHDNR*SGHHKALLFILWG*Q*VSYRWSLC**GSK*YL*QPCL*VLYYRIFLIYGWLL*HSESTWTTYVQDSSQRCLYRC**E**VLPGTRGIQCSAVRVGM**PPRHTSRSSRYR*GICGGTWLLPVYSPSSSNNSWYGCRCVYCL*QW*EAQQGW*WVCDMLCG*LQELCGG*CVWGVC*WIQSRQQWDLLCVYEYQQERALHGGHRGDLRRCGRRRGGPRGLPLLVVRVQGEGV	E*DMHKG*GRTVHCL*GR*RPVQEPGCNTREG**VHTVL*YDR*KRGHGSRWMLRMLPHGH*RTGHVYRVSSRVRYEGQCMCEVRRRLLCLLS*YSDSVYRLR*GEVPEGW*HLCRGY*MWC**VRRQEDLDLQGM*SRHSWVHRM*I**CHGEAKVHNCGTNKTPRTTLDGTSTCVTKDYAGCQGADNGLFMTEDNVCRLCSDPAASDSEPKNKGIAGCKTCTKQQSQKPECIECLEGYIKEGNGPAATCEACGANCATCSEKADKTKCQTCKTGFFLKVSSTPGECFACDDTNNGGIEGCSQCTMEASTFKCTDCKVNYRKQSGTSPVTCTKVCEDDTACGGTSGACDAMIIDDQGTTKHYCSYCGDSSKYPIDGLCASEAQSNTCNNHVCESCTTGYFLYMGGCYSTQSPPGQHMCKTAANGVCTAVNENNKYFLVPGASNAQQSVLACSNPLGTLVDPQGTAKAYVGVHGCSQCTAPAALTTVGMAAAVCTACDSGKKPNKGGSGCVTCSVGDCKSCVVDDVCGECVDGYSLDSSGTSCVSMSTNRSGLSTGAIAGISVAVVVVVGGLVGFLCWWFVCRGKA*	Y, frame3
GL50803_0050479	-	NW_024037101.1	unplaced scaffold	pVSP	tggagtgtgatatgtacaaaggccagtaatggactgtgcactgcttgtaagacagataacaagtacatattccagaacagggcagacaaggtgactcctggtggggagtgcatcttgtgctctgatatcaagggagcgaatggatatacgggagtggccaactgtctcaagtgtacggcaccagggaatgcaggacctgccacgtgtaatacctgtcaagaggggtacttcctaaacaacaagctttgtaagccatgcgaggggaactgtgccacctgtgagacatcggcgacccagtgcacatcgtgtccagaggggaagtacctcaatgggaatcaatgtactgatagctgtggtaatgataagtatgctgacccggagtcgggaacatgcaaggcatgtagtacgatacacgcagagtgcacggcatgctccttcgacaaggccacggggaagccgaagtgcactaactgcgggaccaataagacccccaggacggccctcgacgggacatcgacctgcgtggcgaagacgcttgaaggatgcgagggcgctgacgaggccttatttatgaaggaggacaaaacgtgtgctctttgtagtgatgtgacagattcaactcttggtaacgaaggaaaggccaactgcaagacatgtacgaaaacaggaagtgacaatccaacctgctcagcctgtctcgatggatacttctttgatagtggtactagtacatgtacagacaagtgtggtgataactgtgccacatgctctgttgctggtgatccaaataagtgtgaaacctgcaagactggatacttcttagtaactactacagatcaacaggggaagaagtgcgtcccatgcgatagcgtagacgataagggtcgcgaaggctgcagtgtctgctctaacaacggtgctttcaagtgcactgactgtaagcctaactatcgcaaggagggcagtactggctctgtcacatgcaccaagatctgtgaagatgatactgcctgtggaggaacttctggtgcctgcgatgcaatagtgattgatgataagggtgtagagcatcattattgctcatactgtggagaagctaatacgtatcctatagatgggaagtgtaatagtgctaaagcaaataatcaatgtgatcaaggtgtatgtacacaatgcactaacaactacttcttgtatatgggaggttgttacaaggttgatacagtacctggacaacatatgtgcaagacagcagccaacggtgtctgtaccgctgttaatgccaacaataggtacttcatagtccctggggcaaccaatcagaatcagtctgtattggcatgtagcaactcccttggcacactagtaggcactggtgatacctctaaggcatatgtgggggtggatggctgttcgcagtgtacagccccagcagctctgactgggctggtatgactgtcgctgtgtgtacctcttgtgacagtagtaagaagcccaacagggatggtagtgggtgtgtgctgtgctctgtgagtgactgcaagagctgtgtggtggatgatgtgtgtggggagtgtgttgatgggtacagtctagacagcagtgggacctcctgtgtgtctatgagtaccaacaggagcgggctctccacgggggccatcgcggggatctccgtcgctgtcatcgctgtcgtggggggcctcgtgggcttcctctgctggtggttcatatgtagagggaaggcgtga	1748	N	Y	WSVICTKASNGLCTACKTDNKYIFQNRADKVTPGGECILCSDIKGANGYTGVANCLKCTAPGNAGPATCNTCQEGYFLNNKLCKPCEGNCATCETSATQCTSCPEGKYLNGNQCTDSCGNDKYADPESGTCKACSTIHAECTACSFDKATGKPKCTNCGTNKTPRTALDGTSTCVAKTLEGCEGADEALFMKEDKTCALCSDVTDSTLGNEGKANCKTCTKTGSDNPTCSACLDGYFFDSGTSTCTDKCGDNCATCSVAGDPNKCETCKTGYFLVTTTDQQGKKCVPCDSVDDKGREGCSVCSNNGAFKCTDCKPNYRKEGSTGSVTCTKICEDDTACGGTSGACDAIVIDDKGVEHHYCSYCGEANTYPIDGKCNSAKANNQCDQGVCTQCTNNYFLYMGGCYKVDTVPGQHMCKTAANGVCTAVNANNRYFIVPGATNQNQSVLACSNSLGTLVGTGDTSKAYVGVDGCSQCTAPAALTGLV*LSLCVPLVTVVRSPTGMVVGVCCAL*VTARAVWWMMCVGSVLMGTV*TAVGPPVCL*VPTGAGSPRGPSRGSPSLSSLSWGASWASSAGGSYVEGRR	GV*YVQRPVMDCALLVRQITSTYSRTGQTR*LLVGSASCALISRERMDIREWPTVSSVRHQGMQDLPRVIPVKRGTS*TTSFVSHARGTVPPVRHRRPSAHRVQRGSTSMGINVLIAVVMISMLTRSREHARHVVRYTQSARHAPSTRPRGSRSALTAGPIRPPGRPSTGHRPAWRRRLKDARALTRPYL*RRTKRVLFVVM*QIQLLVTKERPTARHVRKQEVTIQPAQPVSMDTSLIVVLVHVQTSVVITVPHALLLVIQISVKPARLDTS**LLQINRGRSASHAIA*TIRVAKAAVSALTTVLSSALTVSLTIARRAVLALSHAPRSVKMILPVEELLVPAMQ**LMIRV*SIIIAHTVEKLIRIL*MGSVIVLKQIINVIKVYVHNALTTTSCIWEVVTRLIQYLDNICARQQPTVSVPLLMPTIGTS*SLGQPIRISLYWHVATPLAH**ALVIPLRHMWGWMAVRSVQPQQL*LGWYDCRCVYLL*Q**EAQQGW*WVCAVLCE*LQELCGG*CVWGVC*WVQSRQQWDLLCVYEYQQERALHGGHRGDLRRCHRCRGGPRGLPLLVVHM*REGV	ECDMYKGQ*WTVHCL*DR*QVHIPEQGRQGDSWWGVHLVL*YQGSEWIYGSGQLSQVYGTRECRTCHV*YLSRGVLPKQQAL*AMRGELCHL*DIGDPVHIVSRGEVPQWESMY**LW***VC*PGVGNMQGM*YDTRRVHGMLLRQGHGEAEVH*LRDQ*DPQDGPRRDIDLRGEDA*RMRGR*RGLIYEGGQNVCSL**CDRFNSW*RRKGQLQDMYENRK*QSNLLSLSRWILL**WY*YMYRQVW**LCHMLCCW*SK*V*NLQDWILLSNYYRSTGEEVRPMR*RRR*GSRRLQCLL*QRCFQVH*L*A*LSQGGQYWLCHMHQDL*R*YCLWRNFWCLRCNSD***GCRASLLLILWRS*YVSYRWEV**C*SK*SM*SRCMYTMH*QLLLVYGRLLQG*YSTWTTYVQDSSQRCLYRC*CQQ*VLHSPWGNQSESVCIGM*QLPWHTSRHW*YL*GICGGGWLFAVYSPSSSDWAGMTVAVCTSCDSSKKPNRDGSGCVLCSVSDCKSCVVDDVCGECVDGYSLDSSGTSCVSMSTNRSGLSTGAIAGISVAVIAVVGGLVGFLCWWFICRGKA*	Y, frame3
GL50803_0050480	-	NW_024037101.1	unplaced scaffold	pVSP	gggaagtacctgaaggatggtaacacttgtgtagatgctggtggatgtgacaatggtaactatgcggacaagaagacctggacctgtaaggcctgcagtgagatacaaggatgcaccgcgtgtgcatacgacgacgccacgggaagccgaagtgcaccgactgcggtagtaagacggtcagagacgagctggatgggacaacgacctgtgttgatgaggccgagtgcaaagtgggcaagacgcacttctacgacgcctcgaagtgcgtgcagtgcggcgacaatggtaagggcggagtccagaactgcaagctgtgcaccgcaaaaggcacctgcgaggcttgtgtcgacgggtaaaagtcaacggaaacgcctgcgaggcctgcacaggaaactgcgcagagtgcggaacagcgggtcaaatcaacacatgtacaagatgcatgccggggtactccttaaggatggcccgcctaagacatgcgttctctgtgatgacgagacaagtgggattccaggctgtgccgagtgcacaggcggcgtggggtccctcaaatgcactgaatgtaagcccaactacagacccagcggagaacctagcgacctcacatgtacaaagacctgtgaagatgagactgcatgtggagggacagcaggggcctgcgacgcccatcgtggtcggcaacgacggcagcatgctctcttactgttcaaagtgtgttggcgccggctatggccctattaatgggaagtgcaccaatgcacttgcaggtaatacctgcgccgatggcgtatgtacgcggtgcaccaacaactacttcctctatatgggtggttgctatgatgtgtcgaaggctcctggcaacctcatgtgctctgcggctccaagtggttctgcaccacaccggtcgggcgctacttcaagattcctggggactctgctgctcagcagtccgtgcttgcctgtggcaaccctgtgggagcgaccgcgggcgacaaggcgtacgtcggcgtgctagactgcacggcgtgcgcggccccgcaggcgccagccgccaatgcgatggccgcggcggtctgtagtgcgtgcgacaagacgaagaagcccaacaaggatggcagcgggtgcaccctgtgtgcggtcggcgggtgcaagagctgcgccatcgacgggatgtgcgaggtgtgtgctgaggacataagaagcccaacatggctggaagcacctgctatgtgtgtccggcccagggctgctctcactgcagcgcagacaacaagtgtgaggcatgtaccaataaagaccagagacccagcctggacggcacccagtgcattgtctgtgacatagagaggtgcatgcggtgcagcgcagagggcgtctgcggggagtgcgaggaggctatgtcccgagggatggcatgtgtgtgtcctctggcaccaacaggagcgggctctccacggggccatcgcggggatctccgtggctgtcatcgctgtcgtggggggcctcgtgggcttctctgctggtggttcgtgtgcagggggaaggcgtga	1553	N	Y	GKYLKDGNTCVDAGGCDNGNYADKKTWTCKACSEIQGCTACAYDDATGSRSAPTAVVRRSETSWMGQRPVLMRPSAKWARRTSTTPRSACSAATMVRAESRTASCAPQKAPARLVSTGKSQRKRLRGLHRKLRRVRNSGSNQHMYKMHAGVLLKDGPPKTCVLCDDETSGIPGCAECTGGVGSLKCTECKPNYRPSGEPSDLTCTKTCEDETACGGTAGACDAHRGRQRRQHALLLFKVCWRRLWPY*WEVHQCTCR*YLRRWRMYAVHQQLLPLYGWLL*CVEGSWQPHVLCGSKWFCTTPVGRYFKIPGDSAAQQSVLACGNPVGATAGDKAYVGVLDCTACAAPQAPAANAMAAAVCSACDKTKKPNKDGSGCTLCAVGGCKSCAIDGMCEVCAEDIRSPTWLEAPAMCVRPRAALTAAQTTSVRHVPIKTRDPAWTAPSALSVT*RGACGAAQRASAGSARRLCPEGWHVCVLWHQQERALHGAIAGISVAVIAVVGGLVGFSAGGSCAGGRR	GST*RMVTLV*MLVDVTMVTMRTRRPGPVRPAVRYKDAPRVHTTTPREAEVHRLR**DGQRRAGWDNDLC**GRVQSGQDALLRRLEVRAVRRQW*GRSPELQAVHRKRHLRGLCRRVKVNGNACEACTGNCAECGTAGQINTCTRCMPGYSLRMARLRHAFSVMTRQVGFQAVPSAQAAWGPSNALNVSPTTDPAENLATSHVQRPVKMRLHVEGQQGPATPIVVGNDGSMLSYCSKCVGAGYGPINGKCTNALAGNTCADGVCTRCTNNYFLYMGGCYDVSKAPGNLMCSAAPSGSAPHRSGATSRFLGTLLLSSPCLPVATLWERPRATRRTSAC*TARRARPRRRQPPMRWPRRSVVRATRRRSPTRMAAGAPCVRSAGARAAPSTGCARCVLRT*EAQHGWKHLLCVSGPGLLSLQRRQQV*GMYQ*RPETQPGRHPVHCL*HREVHAVQRRGRLRGVRGGYVPRDGMCVSSGTNRSGLSTGPSRGSPWLSSLSWGASWASLLVVRVQGEGV	EVPEGW*HLCRCWWM*QW*LCGQEDLDL*GLQ*DTRMHRVCIRRRHGKPKCTDCGSKTVRDELDGTTTCVDEAECKVGKTHFYDASKCVQCGDNGKGGVQNCKLCTAKGTCEACVDG*KSTETPARPAQETAQSAEQRVKSTHVQDACRGTP*GWPA*DMRSL**RDKWDSRLCRVHRRRGVPQMH*M*AQLQTQRRT*RPHMYKDL*R*DCMWRDSRGLRRPSWSATTAACSLTVQSVLAPAMALLMGSAPMHLQVIPAPMAYVRGAPTTTSSIWVVAMMCRRLLATSCALRLQVVLHHTGRALLQDSWGLCCSAVRACLWQPCGSDRGRQGVRRRARLHGVRGPAGASRQCDGRGGL*CVRQDEEAQQGWQRVHPVCGRRVQELRHRRDVRGVC*GHKKPNMAGSTCYVCPAQGCSHCSADNKCEACTNKDQRPSLDGTQCIVCDIERCMRCSAEGVCGECEEAMSRGMACVCPLAPTGAGSPRGHRGDLRGCHRCRGGPRGLLCWWFVCRGKA*	Y, frame3
GL50803_0050483	-	NW_024037103.1	unplaced scaffold	pVSP	tggagcgcccttgcatgtcatggcaccctgtctgtcctggccactcgtgaccatcacgcattactagtactctgcgccagctccctcgactgtgcagtcatggctattccacatgtgcacaggccatctagcagcactcgcccgcgttctctgctcctcctccgccattcatccacgcgggccatgcagggtctagtgcccctccagcgctggccacattggtgctctcttctgaggctgcatgcctaaaggatcgcctgtgctcactgcatttttagagccatcgcacaccgggggctccctcgcaatcggtgcccagaaagtcacgggcaggactcttcggtacgtttactaccgagacaccttactcctgcagaggaagccgacgaatactccacagcaatgtacaggagtgcaccccgaacaatcattccacaagagaggtgcgatctgagtctggccctcactggtcctgttcctatcgaagtcaaggggaactgcactatcaactagcctccgatgggtgtgctcctatctcgtcctcctccagtccaactgatcaagagagcaagagcggttgcctctcactgctcgcggcaacacatcagcctgatgaaaaagcagtagcacacgaactccggctaatgttggtaggatttctcctagtttgtgcaaccgtgctggcaaaggacagcgggaaggacacatgcttcccgggctacaccctcaacactgacacgaagcagtgcaccaaggacccagaagcgccgtgcaacgtcgagggctgtgagacctgcgtggaggcaacgcccagcagtgcaagacgtgccgtccgggctacaccatcaacactgacacgaagcagtgcaccaggacccagaagcgccgtgcaatactcccaactgtaagacctgtgacaaccccaaacagacagtgaaatctgcactgaatgtaatgacggcaactacctcaccctacaaacccaatgcgtacctgactgcacgaccatcagcggatactacggagatactgacaagaagtgtaaggcatgcaaccctgagtgcgctgagtgcgttgggccggccaacaatcagtgtagttcctgtcctgctggcaagaaactgacatatacagatgacagcaatcctaataacggaggcacctgcggggatgcgtgcaaggtgtctgcagatggcactggctgtgagacatgcggggcccaaataggaggaactgcatactgctcaaagtgcagacctccactcaggcccccttgaacggcgactgtgcggcagttcacgagcaactttctgtactaaatgggtaatggggtgtgcactcaatgtgaagataactacttcctcaaggacggcggttgctatcaacagatagacagcctggcaagcagtgtgtagtagtgcacagggaggcaatggtaagtgtcaggcatgtgccatggcttagcagcaactgatggcaactgtgcagaatgtcatcctacttgtgctacgtgctcgactgcaggtgcggctgataagtgtaagacctgtgccactgggtattacaaggaaaacggtgacgataccactgatggcccgtgcaagaagtgctcagagaagatctctggatgcaagcaatgtgtgtcatcatctggcagctcagtcatatgtttagaatcagaagtaggcactggtggaagcgtcaacaagagcggcctcagcacgggggccattgcaggcatcgctgtggctgtcatcgttgttgtggggggcctcgtaggcttcctttgctggtggttcctctgccgcgggaaggcgtag	1820	N	Y	WSALACHGTLSVLATRDHHALLVLCASSLDCAVMAIPHVHRPSSSTRPRSLLLLRHSSTRAMQGLVPLQRWPHWCSLLRLHA*RIACAHCIFRAIAHRGLPRNRCPESHGQDSSVRLLPRHLTPAEEADEYSTAMYRSAPRTIIPQERCDLSLALTGPVPIEVKGNCTIN*PPMGVLLSRPPPVQLIKRARAVASHCSRQHISLMKKQ*HTNSG*CW*DFS*FVQPCWQRTAGRTHASRATPSTLTRSSAPRTQKRRATSRAVRPAWRQRPAVQDVPSGLHHQH*HEAVHQDPEAPCNTPNCKTCDNPKQTVKSALNVMTATTSPYKPNAYLTARPSADTTEILTRSVRHATLSALSALGRPTISVVPVLLARN*HIQMTAILITEAPAGMRARCLQMALAVRHAGPK*EELHTAQSADLHSGPLERRLCGSSRATFCTKWVMGCALNVKITTSSRTAVAINR*TAWQAVCSSAQGGNGKCQACAMA*QQLMATVQNVILLVLRARLQVRLISVRPVPLGITRKTVTIPLMARARSAQRRSLDASNVCHHLAAQSYV*NQK*ALVEASTRAASARGPLQASLWLSSLLWGAS*ASFAGGSSAAGRR	GAPLHVMAPCLSWPLVTITHY*YSAPAPSTVQSWLFHMCTGHLAALARVLCSSSAIHPRGPCRV*CPSSAGHIGALF*GCMPKGSPVLTAFLEPSHTGGSLAIGAQKVTGRTLRYVYYRDTLLLQRKPTNTPQQCTGVHPEQSFHKRGAI*VWPSLVLFLSKSRGTALSTSLRWVCSYLVLLQSN*SREQERLPLTARGNTSA**KSSSTRTPANVGRISPSLCNRAGKGQREGHMLPGLHPQH*HEAVHQGPRSAVQRRGL*DLRGGNAQQCKTCRPGYTINTDTKQCTRTQKRRAILPTVRPVTTPNRQ*NLH*M**RQLPHPTNPMRT*LHDHQRILRRY*QEV*GMQP*VR*VRWAGQQSV*FLSCWQETDIYR*QQS**RRHLRGCVQGVCRWHWL*DMRGPNRRNCILLKVQTSTQAPLNGDCAAVHEQLSVLNG*WGVHSM*R*LLPQGRRLLSTDRQPGKQCVVVHREAMVSVRHVPWLSSN*WQLCRMSSYLCYVLDCRCG**V*DLCHWVLQGKR*RYH*WPVQEVLREDLWMQAMCVIIWQLSHMFRIRSRHWWKRQQERPQHGGHCRHRCGCHRCCGGPRRLPLLVVPLPREGV	ERPCMSWHPVCPGHS*PSRITSTLRQLPRLCSHGYSTCAQAI*QHSPAFSAPPPPFIHAGHAGSSAPPALATLVLSSEAACLKDRLCSLHF*SHRTPGAPSQSVPRKSRAGLFGTFTTETPYSCRGSRRILHSNVQECTPNNHSTREVRSESGPHWSCSYRSQGELHYQLASDGCAPISSSSSPTDQESKSGCLSLLAATHQPDEKAVAHELRLMLVGFLLVCATVLAKDSGKDTCFPGYTLNTDTKQCTKDPEAPCNVEGCETCVEATPSSARRAVRATPSTLTRSSAPGPRSAVQYSQL*DL*QPQTDSEICTECNDGNYLTLQTQCVPDCTTISGYYGDTDKKCKACNPECAECVGPANNQCSSCPAGKKLTYTDDSNPNNGGTCGDACKVSADGTGCETCGAQIGGTAYCSKCRPPLRPP*TATVRQFTSNFLY*MGNGVCTQCEDNYFLKDGGCYQQIDSLASSV**CTGRQW*VSGMCHGLAATDGNCAECHPTCATCSTAGAADKCKTCATGYYKENGDDTTDGPCKKCSEKISGCKQCVSSSGSSVICLESEVGTGGSVNKSGLSTGAIAGIAVAVIVVVGGLVGFLCWWFLCRGKA*	Y, frame3
GL50803_0050494	-	NW_024037105.1	unplaced scaffold	pVSP	gtgacagtggtaagaagcccaacaaggtggtagtgggtgttgacatgctctgtgggtgattgcaagagctgtgtggtggacaatatatgtgggagtgtgttgatggattctactttaaagctggcgatgcacccagctgtgttagcgcagaggcgtgtactaatgaggagggcttcttcatcgacgctaccgagaagaagtgcaccgcgtgtgcagatgataattgcgctgtgtgcgtggccaaggagcaacagaagtgcagcctgtgtaaaacgtctgggaccaagaagtacctgaagaaggatggcgagtccacaaccggcacgtgcgttgacacagctggttgtccggcaacccactacgttgatgaagaagcaaaggagtgcaatacatgtgtgtcggctggaacaactgactgcaccacttgtgagaaaggcgccaacggagtggtttgtaagacgtgtacgactgatacgaagaccatctttggtctcaacagaaagtcgtgcgttgctagttgccctgctaactctaccccaaggccaccggacaggatagccaagtgtgcgagtgcaacgaaggactccaacctaatactgaatcgactgaatgccaaccaatcagtaactgtaacacagagcactgtttggagtgcaccagtgaaggtgccgataaggaggtctgtacaaagtgtctgtctgagtactacctcaccccaaccagtcaatgcgtatctgactgcacgaccctcaagggctactacggaaatgacactgacagaaagtgcaagaagtgcaacgatgcgtgcgtagagtgcaagggtgagggcgctgataagtgtacggcttgtcctgctgggaggatgcttcagtatacagatgctgatactcctgccaatgggggcacgtgcatgaaccagtgcagcgtgagttctacaaacgatggatgcgcagagtgtggggctcagataggaggaactgcatactgctcaaagtgcaagaacactcaacaggcaccactggatggcaactgtgcggccaatacgcgaacacgattttgcactacggtgagtaatggagcatgcactcaatgtgaaaataactacttcctcaaagatggcggttgctatcagacagatagacagcctggcaagcaagtgtgtactacagtgcagggaggaaaatgtacaaaatgtgccagtggtctaacggctgataatggcgattgttccaataaaaggtgccatcttagctgcgagacatgcacggctgctaacgacgctaacgcctgtgctacatgcagcactggatattacaaaccgcagagtgctgggacaaagtgtaatccgtgctctgaggggctcgctgggtgcaggcagtgcacggtgtcatccaccggtgcgttcatgtgcttcgtgatgggcgacggcactggcgacaacaccggcggaagcgtcaacaagagcggctctactgggccatagcagggattccgtggctgtggtcgttgtcgtggggggcctcgtgggcttcctctgctggtggttcgtgtgcagggggaaggcgtga	1568	N	Y	VTVVRSPTRW*WVLTCSVGDCKSCVVDNICGSVLMDSTLKLAMHPAVLAQRRVLMRRASSSTLPRRSAPRVQMIIALCAWPRSNRSAACVKRLGPRST*RRMASPQPARALTQLVVRQPTTLMKKQRSAIHVCRLEQLTAPLVRKAPTEWFVRRVRLIRRPSLVSTESRALLVALLTLPQGHRTG*PSVRVQRRTPT*Y*ID*MPTNQ*L*HRALFGVHQ*RCR*GGLYKVSV*VLPHPNQSMRI*LHDPQGLLRK*H*QKVQEVQRCVRRVQG*GR**VYGLSCWEDASVYRC*YSCQWGHVHEPVQREFYKRWMRRVWGSDRRNCILLKVQEHSTGTTGWQLCGQYANTILHYGE*WSMHSM*K*LLPQRWRLLSDR*TAWQASVYYSAGRKMYKMCQWSNG**WRLFQ*KVPS*LRDMHGC*RR*RLCYMQHWILQTAECWDKV*SVL*GARWVQAVHGVIHRCVHVLRDGRRHWRQHRRKRQQERLYWAIAGIPWLWSLSWGASWASSAGGSCAGGRR	*QW*EAQQGGSGC*HALWVIARAVWWTIYVGVC*WILL*SWRCTQLC*RRGVY**GGLLHRRYREEVHRVCR**LRCVRGQGATEVQPV*NVWDQEVPEEGWRVHNRHVR*HSWLSGNPLR**RSKGVQYMCVGWNN*LHHL*ERRQRSGL*DVYD*YEDHLWSQQKVVRC*LPC*LYPKATGQDSQVCECNEGLQPNTESTECQPISNCNTEHCLECTSEGADKEVCTKCLSEYYLTPTSQCVSDCTTLKGYYGNDTDRKCKKCNDACVECKGEGADKCTACPAGRMLQYTDADTPANGGTCMNQCSVSSTNDGCAECGAQIGGTAYCSKCKNTQQAPLDGNCAANTRTRFCTTVSNGACTQCENNYFLKDGGCYQTDRQPGKQVCTTVQGGKCTKCASGLTADNGDCSNKRCHLSCETCTAANDANACATCSTGYYKPQSAGTKCNPCSEGLAGCRQCTVSSTGAFMCFVMGDGTGDNTGGSVNKSGSTGP*QGFRGCGRCRGGPRGLPLLVVRVQGEGV	DSGKKPNKVVVGVDMLCG*LQELCGGQYMWECVDGFYFKAGDAPSCVSAEACTNEEGFFIDATEKKCTACADDNCAVCVAKEQQKCSLCKTSGTKKYLKKDGESTTGTCVDTAGCPATHYVDEEAKECNTCVSAGTTDCTTCEKGANGVVCKTCTTDTKTIFGLNRKSCVASCPANSTPRPPDRIAKCASATKDSNLILNRLNANQSVTVTQSTVWSAPVKVPIRRSVQSVCLSTTSPQPVNAYLTARPSRATTEMTLTESARSATMRA*SARVRALISVRLVLLGGCFSIQMLILLPMGARA*TSAA*VLQTMDAQSVGLR*EELHTAQSARTLNRHHWMATVRPIREHDFALR*VMEHALNVKITTSSKMAVAIRQIDSLASKCVLQCREENVQNVPVV*RLIMAIVPIKGAILAARHARLLTTLTPVLHAALDITNRRVLGQSVIRALRGSLGAGSARCHPPVRSCAS*WATALATTPAEASTRAALLGHSRDSVAVVVVVGGLVGFLCWWFVCRGKA*	Y, frame3
GL50803_0050498	-	NW_024037106.1	unplaced scaffold	pVSP	tggagtgagatatgcacaaaggctgaggaggactgtgcactgcttgtaaggcagataacggcctgttcaagaacccggctgcaacaccagagaagggtagtgagtgcatactgtgctctgatacgacagatagaaacggggtcatgggagtcgctggatgctcagaatgctcccacacgggcactagcggaccggccacgtgtacagagtgtcaagcagggttcgttacgaaggacagtgcatgtgtgaagtgcggagacggctgctctgcttgctcagctgatactccgactcagtgtaccgcctgcgttgaggggaagttcctgaaggatggtaacacttgtgtagaggctactgaatgtggtgctgataagtacgcagacaagaagacctggacctgcaaggcatgtgatcccgacatagctgggtgcaccgcatgtgaatataatgatgccacggggaagccaaggtgcaccaactgcgggaccaataagacccccaggacgacccttgatgggacctcgacctgtgtgacaaaagactacgccgggtgtcaaggagctgataacggtctctttatgaccgaagacaacgtgtgtcgtttgtgcagtgatcccgcagcgtcggattcagaaccaaagaacaaaggcattgccggctgcaagacatgtactaagcagcaaagtcagaaaccagaatgcatagaatgcctcgaagggtatatcaaagaaggaaatggccctgccgccacgtgtgaggcctgtggtgctaactgtgccacatgttctgaaaaagctgacaagaccaaatgccaaacctgcaagaccgggttcttcctgaaggtcagtagcactcctggagaatgcttcgcctgcgatgacacaaacaatgggggcatcgaggggtgctcccaatgcacaatggaggccagtactttcaagtgtactgactgtaaggtgaactatcgcaagcagagtggtaccagtcctgttacatgtacaaaggtatgtgaagatgatactgcctgtgggggtacctctggtgcttgtgatgccatgataatagatgatcagggcaccacaaagcactactgttcatactgtggggatagcagtaagtatcctatagatggtctctgtgctagtgaggctcaaagtaatacttgtaacaaccatgtctgtgagtcttgtactacaggatatttcttatatatgggtggttgttatagcactcagagtccacctggacaacatatgtgcaagacagcagccaacggtgtctgtaccgctgttaatgagaataataagtacttcctggtaccaggggcatccaatgctcagcagtccgtgttggcatgtagtaaccccctaggcacactagtagatcctcaaggtaccgctaaggcatatgtgggggtacatggctgctcccagtgtacagccccagcagctctaacaacagttggtatggctgccgctgtgtgtactgcctgtgacagtggtaagaagcccaacaagggtggtagtgggtgtgtgacatgctctgtgggtgattgcaagagctgtgtggtggatgatgtgtgtggggagtgtgttgatggatacagtctagacagcagtgggacctcctgtgtgtctatgagtaccaacaggagcgggctctccacgggggccatcgcggggatctccgtcgctgtggtcgtcgtcgtggggggcctcgtgggcttcctctgctggtggttcgtgtgcagggggaaggcgtga	1763	N	Y	WSEICTKAEEDCALLVRQITACSRTRLQHQRRVVSAYCALIRQIETGSWESLDAQNAPTRALADRPRVQSVKQGSLRRTVHV*SAETAALLAQLILRLSVPPALRGSS*RMVTLV*RLLNVVLISTQTRRPGPARHVIPT*LGAPHVNIMMPRGSQGAPTAGPIRPPGRPLMGPRPV*QKTTPGVKELITVSL*PKTTCVVCAVIPQRRIQNQRTKALPAARHVLSSKVRNQNA*NASKGISKKEMALPPRVRPVVLTVPHVLKKLTRPNAKPARPGSS*RSVALLENASPAMTQTMGASRGAPNAQWRPVLSSVLTVR*TIASRVVPVLLHVQRYVKMILPVGVPLVLVMP***MIRAPQSTTVHTVGIAVSIL*MVSVLVRLKVILVTTMSVSLVLQDISYIWVVVIALRVHLDNICARQQPTVSVPLLMRIISTSWYQGHPMLSSPCWHVVTP*AH**ILKVPLRHMWGYMAAPSVQPQQL*QQLVWLPLCVLPVTVVRSPTRVVVGV*HALWVIARAVWWMMCVGSVLMDTV*TAVGPPVCL*VPTGAGSPRGPSRGSPSLWSSSWGASWASSAGGSCAGGRR	GVRYAQRLRRTVHCL*GR*RPVQEPGCNTREG**VHTVL*YDR*KRGHGSRWMLRMLPHGH*RTGHVYRVSSRVRYEGQCMCEVRRRLLCLLS*YSDSVYRLR*GEVPEGW*HLCRGY*MWC**VRRQEDLDLQGM*SRHSWVHRM*I**CHGEAKVHQLRDQ*DPQDDP*WDLDLCDKRLRRVSRS**RSLYDRRQRVSFVQ*SRSVGFRTKEQRHCRLQDMY*AAKSETRMHRMPRRVYQRRKWPCRHV*GLWC*LCHMF*KS*QDQMPNLQDRVLPEGQ*HSWRMLRLR*HKQWGHRGVLPMHNGGQYFQVY*L*GELSQAEWYQSCYMYKGM*R*YCLWGYLWCL*CHDNR*SGHHKALLFILWG*Q*VSYRWSLC**GSK*YL*QPCL*VLYYRIFLIYGWLL*HSESTWTTYVQDSSQRCLYRC**E**VLPGTRGIQCSAVRVGM**PPRHTSRSSRYR*GICGGTWLLPVYSPSSSNNSWYGCRCVYCL*QW*EAQQGW*WVCDMLCG*LQELCGG*CVWGVC*WIQSRQQWDLLCVYEYQQERALHGGHRGDLRRCGRRRGGPRGLPLLVVRVQGEGV	E*DMHKG*GGLCTACKADNGLFKNPAATPEKGSECILCSDTTDRNGVMGVAGCSECSHTGTSGPATCTECQAGFVTKDSACVKCGDGCSACSADTPTQCTACVEGKFLKDGNTCVEATECGADKYADKKTWTCKACDPDIAGCTACEYNDATGKPRCTNCGTNKTPRTTLDGTSTCVTKDYAGCQGADNGLFMTEDNVCRLCSDPAASDSEPKNKGIAGCKTCTKQQSQKPECIECLEGYIKEGNGPAATCEACGANCATCSEKADKTKCQTCKTGFFLKVSSTPGECFACDDTNNGGIEGCSQCTMEASTFKCTDCKVNYRKQSGTSPVTCTKVCEDDTACGGTSGACDAMIIDDQGTTKHYCSYCGDSSKYPIDGLCASEAQSNTCNNHVCESCTTGYFLYMGGCYSTQSPPGQHMCKTAANGVCTAVNENNKYFLVPGASNAQQSVLACSNPLGTLVDPQGTAKAYVGVHGCSQCTAPAALTTVGMAAAVCTACDSGKKPNKGGSGCVTCSVGDCKSCVVDDVCGECVDGYSLDSSGTSCVSMSTNRSGLSTGAIAGISVAVVVVVGGLVGFLCWWFVCRGKA*	Y, frame3

### Sheet: Cys-rich type II pseudogenes
gene_id	duplicated_with	protein_id	chr_accession	chr_type	annotated_name	nt_sequence	aa_sequence	nt_length	aa_length	inr_sequence	inr	num_C	percentage_C	num_CXC	num_CXXC	num_CXXXC	SP	SP_sequence	num_TMD	TMD_sequence	tail_sequence	tail_length
GL50803_00113093	-	-	NC_051859.1	chromosome	pVSP	atgctgtacagtgatagtgatagtgctatgtggtgtgggggtgatagtgatagtatgagactcctcttcatgggcgggtgctacaacaaggatgcacaccctggcagtgagatatgcacaaaggctgagggaggactgtgcactgcttgtaatacagctaacggcctgttcaagaacccagttacaccatcagagaagggtagtgagtgcatactgtgctctgatacgacagatagaaacggggtcatgggagtcgctggatgctcagaatgctcccacacgggcactagcggaccggccacgtgtacagagtgtcaagcagggttcgttacgaaggacagtgcatgtgtgaagtgcggagacggctgctctgcttgctcagctgatactccgactcagtgtaccgcctgcgttgaggggaagtacctgaaggatggtaacacttgtgtagatgctggtggatgtggtgctgataagtacgcagacaagaagacctggacctgcaaggcatgtgatcccgacatagctgggtgcaccgcatgtgaatataatgatgccacggggaagccaaggtgcaccaactgcgggaccaataagacccccaggacgacccttgatgggacctcgacctgtgtgacaaaagactacgccgggtgtcaaggagctgataacggtctctttatgaccgaagacaacgtgtgtcgtttgtgcagtgatcccgcagcgtcggattcagaaccaaagaacaaaggcattgccggctgcaagacatgtactaagcagcaaagtcagaaaccagaatgcatagaatgcctcgaagggtatatcaaagaaggaaatggccctgccgccacgtgtgaggcctgtggtgctaactgtgccacatgttctgaaaaagctgacaagaccaaatgccaaacctgcaagaccgggttcttcctgaaggtcagtagcactcctggagaatgcttcgcctgcgatgacacaaacaatgggggcatcgaggggtgctcccaatgcacaatggaggccagtactttcaagtgtactgactgtaaggtgaactatcgcaagcagagtggtaccagtcctgttacatgtacaaaggtatgtgaagatgatactgcctgtgggggtacctctggtgcttgtgatgccatgataatagatgatcagggcaccacaaagcactactgttcatactgtggggatagcagtaagtatcctatagatggtctctgtgctagtgaggctcaaagtaatacttgtaacaaccatgtctgtgagtcttgtactacaggatatttcttatatatgggtggctgttatagcactcagaaggctcctggtagcttcatgtgcaagacagcaggtaatactgggatctgcacagaagcagccaacaataggtacttcgtagtgcctggtgcatccaacactgatcagtccgtgttggcttgtagcaaccccctaggcacactgacaggcactggtgatactgctaaggcatacgtgggggtggatggctgctcccagtgtacagccccgacacctttgactggggctggtatggcccccgctgtgtgcacagcgtgtagcggcaccaacaagcccaacctggctgggagcgggtgcttcgcatgtgctgttgagggatgctcgcactgcaatagagacaacatgtgcgagaagtgtgataacaacaagaaggtgagccccgggaggaagtcatgcgtggatggctgtcccagcaactccactgacaccgactctgtctgtgtgtgcaacgatggatacagccctgatgatgctggggcctcctgtgtgtcctctggcgccaacaggagcgggctctccacgggggccatagcagggatctccgtcgctgtcatcgctgtcgtggggggcctcgtgggcttcttgtgttggtggttcctgtgtagggggaaggcatga	MLYSDSDSAMWCGGDSDSMRLLFMGGCYNKDAHPGSEICTKAEGGLCTACNTANGLFKNPVTPSEKGSECILCSDTTDRNGVMGVAGCSECSHTGTSGPATCTECQAGFVTKDSACVKCGDGCSACSADTPTQCTACVEGKYLKDGNTCVDAGGCGADKYADKKTWTCKACDPDIAGCTACEYNDATGKPRCTNCGTNKTPRTTLDGTSTCVTKDYAGCQGADNGLFMTEDNVCRLCSDPAASDSEPKNKGIAGCKTCTKQQSQKPECIECLEGYIKEGNGPAATCEACGANCATCSEKADKTKCQTCKTGFFLKVSSTPGECFACDDTNNGGIEGCSQCTMEASTFKCTDCKVNYRKQSGTSPVTCTKVCEDDTACGGTSGACDAMIIDDQGTTKHYCSYCGDSSKYPIDGLCASEAQSNTCNNHVCESCTTGYFLYMGGCYSTQKAPGSFMCKTAGNTGICTEAANNRYFVVPGASNTDQSVLACSNPLGTLTGTGDTAKAYVGVDGCSQCTAPTPLTGAGMAPAVCTACSGTNKPNLAGSGCFACAVEGCSHCNRDNMCEKCDNNKKVSPGRKSCVDGCPSNSTDTDSVCVCNDGYSPDDAGASCVSSGANRSGLSTGAIAGISVAVIAVVGGLVGFLCWWFLCRGKA	1956	651	-	N	76	11.6743	1	26	4	N	-	1	AIAGISVAVIAVVGGLVGFLCWWFL	CRGKA	5		Blasted first with a CRMP
GL50803_00113242	-	XP_001705287.1	NC_051860.1	chromosome	High cysteine protein	atgggaggtcctgcagtgaaggctgcagcggagacactcgggggggcgtgtacggaggtaacagaagggagcgaatcaactgaagtgtcgtgtcgatgcgtctgcaagccgacgttctacaacagctccggaacgtgcatatcatgtacggactcgtgcgctgtctgcaaggatggcacactaaccggctgccagcagtgcagccctggcaagatcctaagcttctcgatcgtctccagcgagagtgcagactgtgtcgatcagtgttctgttagtagtgagtgtgcagaatgcggcatcaccatcgacggcagcaggtactgcacgcgctgcaaggacgcaagcacgtatccgttcaacggggtgtgtattctgaacacacaaagggacgcgtactgcaccagcaaggcaaatggcgtctgcaccacctgttcctcaggcgccttcctgatgaacgggggctgctacacaacggagcactatccgggaagcactatctgtggtaagcagtcaaacggaaagtgtgagaagaccaaggaggggtacgggatatcgcccgatggaaagctgctggagtgcgatccgacatgtctggcgtgcaccgcccctggccccggccgctgcaccaggtgcccctctggagcgctcctgaagagggcctcgggtgccgccaccgggagctgcgtcggccttaatgcctgtgtagacgggtactatgcagacggagacgcgtgcctgccctgcgccactccggggtgcaagacctgcgggcatgcctccttctgcacagagtgcgcgggggagctcttcgtgagcctggacgggcggtcgtgcctgggggagtgcaccgggaacaaggtggtgggagaggtgcccggcggcgtgcggaggtgctggtgcgaacggggcttctacagccatggtccaagggtcgcacgaataaacccacctccccgctcctgtgtgaagacggggacgaaccaggcccgctcgacctcggtgaccggtagtccttcctctccccagtcggtctga	MGGPAVKAAAETLGGACTEVTEGSESTEVSCRCVCKPTFYNSSGTCISCTDSCAVCKDGTLTGCQQCSPGKILSFSIVSSESADCVDQCSVSSECAECGITIDGSRYCTRCKDASTYPFNGVCILNTQRDAYCTSKANGVCTTCSSGAFLMNGGCYTTEHYPGSTICGKQSNGKCEKTKEGYGISPDGKLLECDPTCLACTAPGPGRCTRCPSGALLKRASGAATGSCVGLNACVDGYYADGDACLPCATPGCKTCGHASFCTECAGELFVSLDGRSCLGECTGNKVVGEVPGGVRRCWCERGFYSHGPRVARINPPPRSCVKTGTNQARSTSVTGSPSSPQSV	1035	344	-	N	41	11.9186	2	11	5	N	-	0	-	-	-		Blasted first with a VSP
GL50803_00114065	-	-	NC_051859.1	chromosome	pVSP	atgctgtacagtgatagtgatagtgatagtgctatgtggtgtgggggtgatagtggtggtgtgggacttttcttcatgggcgggtgctacaagacagagagtcagcccggcagtgacatatgcacagcagccagtaatggagtatgcactacttgtaaggcagataacggcctgttcaagaacccagttacacctcagaagcctggtagcgagtgcatcctgtgctctgatactaagggagcagatggatatacgggggtggccaactgcctcaagtgcacagaaccaactaatagtccaggagctgccacgtgcactgagtgtcaagaggggtactataaagagaataacgaatgcaatcagtgtgatcagtcctgtctgacttgcagtggaagtggtccgaatcattgcacatcctgtaaggaggggaagtatctgaaaagcgataatacctgttcacctacatgtgaaggaaacacttatgctgaccctgtgacaaggacatgcaaggagtctggtatagcagattgcaccgcgtgtgagtacaacacgactgtcagcaagccccagtgcaccgcctgtaacaataagaaggtgaagacagagctggatgggacaaccacttgcgtcgatgatgctgggtgcgcaacagataacgtcgacggatcccactttctgagtgatgatagcaccaagtgcatattatgcagtgatacaacaacaggaacagaagcaaacgacaaggggattgctaattgtaaaacgtgtaagaagaacggagccaagccgacctgctcagcttgcctcgacggatactttggttctgatacatgcacagcttgcggtgccaactgtgctacatgctctgctgctggcaatgatcagtgcactaaatgcaagcctggattcttcatgaaacaacccggctctactggtgagtgtgttgcttgcgacagtaaagccgacaatggcatcgagggatgcagtgcatgcacaaacgatggcggtgctttcaagtgcaccgattgcaagcccaactatcgcaaggagggcagtactggctctgtcacatgcaccaagacctgtgaagatgatactacctgtggtggtacctctggcgcctgtgatgccatgataatagatgatcagggcaccacaaagcactattgctcatactgtggggatagttcacaagctcctatcgatggtctctgtgctactgataagaatgggaatacttgtaccaataatgtctgtacatcatgtactcaagggtacttcttgtacatggacggctgttatagtactcagagtcaacctggtaacctcatgtgcaagacagctaacaacggggtctgtacagccgttaatgagaataataagtacttcatagtaccagaagcaaagcctactcagcagtctgtactagcatgtggtaacccattaggcacactagtagatactaaggcatatgtgggggtggatggctgctcccagtgtacagccccaacagctccatctgagggtggcatgacccccgctgtgtgtacctcctgtgacagtggtaagaagcccaacagggatggcactgggtgtgtgacatgctctgacaccaactgcaagagctgtgcgatggacggtgtgtgtggggagtgcaacagtggcttcagtctagacaatggcaagtgcgtgtccactggcgccaacaggagcgggctctccacgggggccatcgcgggcatctccgtcgccgtggtcgtcgtcgtggggggcctcgtgggcttcctctgctggtggttcgtgtgcagggggaaggcgtga	MLYSDSDSDSAMWCGGDSGGVGLFFMGGCYKTESQPGSDICTAASNGVCTTCKADNGLFKNPVTPQKPGSECILCSDTKGADGYTGVANCLKCTEPTNSPGAATCTECQEGYYKENNECNQCDQSCLTCSGSGPNHCTSCKEGKYLKSDNTCSPTCEGNTYADPVTRTCKESGIADCTACEYNTTVSKPQCTACNNKKVKTELDGTTTCVDDAGCATDNVDGSHFLSDDSTKCILCSDTTTGTEANDKGIANCKTCKKNGAKPTCSACLDGYFGSDTCTACGANCATCSAAGNDQCTKCKPGFFMKQPGSTGECVACDSKADNGIEGCSACTNDGGAFKCTDCKPNYRKEGSTGSVTCTKTCEDDTTCGGTSGACDAMIIDDQGTTKHYCSYCGDSSQAPIDGLCATDKNGNTCTNNVCTSCTQGYFLYMDGCYSTQSQPGNLMCKTANNGVCTAVNENNKYFIVPEAKPTQQSVLACGNPLGTLVDTKAYVGVDGCSQCTAPTAPSEGGMTPAVCTSCDSGKKPNRDGTGCVTCSDTNCKSCAMDGVCGECNSGFSLDNGKCVSTGANRSGLSTGAIAGISVAVVVVVGGLVGFLCWWFVCRGKA	1821	606	-	N	71	11.7162	0	25	4	N	-	1	AIAGISVAVVVVVGGLVGFLCWWFV	CRGKA	5		Blasted first with s SCRP
GL50803_00114277	-	-	NC_051859.1	chromosome	pVSP	atgatagtgctatgtggtgtgctgtgctctgtgggtgatagtgatagtgtgggactcctcttcatgggcgggtgctacaagacagagagtcagcccggcagtgagatatgcacagcagccaaggatggagtatgcactgcttgtaaggcagataacggcctgttcaagaaccctgctgcacctcagaagcctggtagtgagtgcatactctgtcatgatgccacaggagcagatggatatacgggagtagagaactgcgcacagtgtaccaagtcagacagtaataagggggcagccacgtgcaccgagtgtcaagatggatactataagaacgctcagacatgtaccaaatgtaatgacgcttgtctgacttgcgatggaagtggccagaatgcgtgcacatcgtgtccagaggggaagtacctgaagggtgataacacttgtgtagatgctaatcaatgtggtgctgataagtacgcagacaagaagacctggacctgcaaggcatgtgatcccgacataactgggtgcaccgcatgtgcatacgaggatgccaccggcggccctgtttgcagtacatgcggtagccccaatagcttggtcaaaactgccagtgatggcacaacaacgtgtgtcgatgcaaatgggtgcaaagaagggggcatgcacttcgttgacgatggtaacaccaagtgcatattatgcagtgatactaatggaggaagtccaaatgatcagggaaaggataactgtaagaaatgtactaaggctaattcaggacaaccaccggagtgctcagcgtgcctcgatggatacttctttgataatagtgctaagacatgtacaaacaagtgcgcccccaactgtgccatgtgctctgaagctacgacagaaaataagtgcctgacctgcaaggaggggttctttctgaaggttagtggtaccccaggacaatgcttcgcctgtgatagcgtagagaatggtggcatagatgggtgtgctgagtgcacaaatagtggcacatttaagtgtacaaagtgtaaggtgaactacagacccagcggagactcttcgactggggtcacgtgtaccaagatttgtgaagacgagactgcctgcgggggtacttctggtgcctgcgatgccatgataattgatgatcagggcaacacaaagaattattgttcctattgtggagatagtactaaggtaccaattgatggactatgtgtcagtactggtagcaatgcaaatggtaatacttgtaccagtcatacatgtacatcatgtgctcaagggtacttcttgtatatgggagggtgttacagtgtattaactcagccgggtaagtccatgtgcaagacatcaagtaaggaggggatatgcacagaggcagcaagtaataagtacttcctggtaccagaagcaaccaatgctcagcagtctgtattggcttgtagtaacccccttggcacactaataggcactcaagacaaagctaaggcatacgtgggggtggatggctgctcccagtgtacagccccgacacctttgactggggctggtatggcccccgctgtgtgcacagcgtgtagcggcaccaacaagcccaacctggctgggagcgggtgcttcgcatgtgctgttgagggatgctcgcactgcaatagagacaacatgtgcgagaagtgtgataacaacaagaaggtgagccccgggaggaagtcatgcgtggatggctgtcccagcaactccactgacaccgactctgtctgtgtgtgcaacgatggatacagccctgatgatgctggggcctcctgtgtgtcctctggcgccaacaggagcgggctctccacgggggccatcgcggggatctccgtcgctgtggtcgctgtcgtggggggcctcgtgggcttcctctgctggtggttcgtgtgcagggggaaggcatga	MIVLCGVLCSVGDSDSVGLLFMGGCYKTESQPGSEICTAAKDGVCTACKADNGLFKNPAAPQKPGSECILCHDATGADGYTGVENCAQCTKSDSNKGAATCTECQDGYYKNAQTCTKCNDACLTCDGSGQNACTSCPEGKYLKGDNTCVDANQCGADKYADKKTWTCKACDPDITGCTACAYEDATGGPVCSTCGSPNSLVKTASDGTTTCVDANGCKEGGMHFVDDGNTKCILCSDTNGGSPNDQGKDNCKKCTKANSGQPPECSACLDGYFFDNSAKTCTNKCAPNCAMCSEATTENKCLTCKEGFFLKVSGTPGQCFACDSVENGGIDGCAECTNSGTFKCTKCKVNYRPSGDSSTGVTCTKICEDETACGGTSGACDAMIIDDQGNTKNYCSYCGDSTKVPIDGLCVSTGSNANGNTCTSHTCTSCAQGYFLYMGGCYSVLTQPGKSMCKTSSKEGICTEAASNKYFLVPEATNAQQSVLACSNPLGTLIGTQDKAKAYVGVDGCSQCTAPTPLTGAGMAPAVCTACSGTNKPNLAGSGCFACAVEGCSHCNRDNMCEKCDNNKKVSPGRKSCVDGCPSNSTDTDSVCVCNDGYSPDDAGASCVSSGANRSGLSTGAIAGISVAVVAVVGGLVGFLCWWFVCRGKA	1953	650	-	N	77	11.8462	1	25	5	N	-	1	AIAGISVAVVAVVGGLVGFLCWWFV	CRGKA	5
GL50803_00115085	-	-	NC_051859.1	chromosome	pVSP	atgctgtacagtgatagtgatagtgctatgtggtgtgggggtgatagtggtggtgtgggacttctcttcatgggcgggtgctacaagacagagagtcagcccggcagtgagatatgcacagcagccaaggatggactgtgcactacttgtaatacagctaacggcctgtttaagaacccggctacagcaccgaagtctggtagtgagtgcatcctctgctgggacacggtgggagatggcgcgacgaagggagtcgagggctgtgccacatgtacagcaccagctaataataagggggctgccacgtgtactaagtgccaagatggatactataagaacgctcagacatgtgtcaaatgtaatgaagcttgtctgacctgcgatggaagtggccagaatgcgtgcacatcgtgcccagaggggaagtatttgaagactgatagtaagacttgtgtagaggcgtctgcctgtgcaaagggcacctatgccgacgaagcaaccagaaagtgcgaatcctgtaccgcaggctcaggtgccggcggtacggcaggagtgcaagaatgcgctgcgtgtgcatataataaggccagcggaaaactggaatgctctgaatgtaccggcggagccaagatccccagggtgtctttggatggtacctcgacctgcgtggcgaaggactacgccgggtgtgccggacaagacaacgctttgtttatagtagaggacaagtccaaatgccttttgtgcgacgacgttgaaacggggacagatccgaaggatcagggcgtcgccggctgtaaggcttgcacgaagacctcgagtgcaaagcccacttgcacagaatgcttggagggatacaaaagtaccggagttggttcagtaacatgcaccccctgtcacgccaactgtgccacatgctcagctgaaactgctgaggataagtgcctgacctgcaaagcagggttctttctagttgatgttacgggtgggaagaagtgtgtcccatgtgatagcaaaaccgataatggcatcgatgggtgtgccgagtgtgataacagtactggatccctcaagtgtacaaagtgcaaggtgaactacaagcagagcggtaccggtcctgttacatgtaccaagacttgtgaagatgagactgcatgcgggggtacctctggcgcctgtgatgccatcgtaatagatgataagggcaacacaaagcactactgttcatactgtggggatgacagtaaggtaccgattgatgggaagtgtgttgatagtggtagtataaatggtaatacttgtgctaaaggtgtatgtacacagtgtgctcaaggatacttcttatacatgggaggctgttataaggtagcaagtccacctggtaacctcatgtgcactgaagcaacaacagctggtgtctgcacagaggcggccaacaataagtacttcgtagtaccaggagcatccaatcagaatcagtctgtattggcatgtggtaacccattaggcacactagtaggcactcaaggtactgctaaggcatacgtgggggtactcaactgttcacagtgcacagccccagcagctctgtctgatggtggtatggctgctgctatatgtacctcctgtgacagtgataggaagcccaacagggatggcagtgggtgcttcgcatgtgccgttagtggatgctcgcactgcaacagggatgacatgtgcgaggcatgtaatgatggtaagaaggtgagccctgggaggaagtcatgcgtggataagtgtcccagcaactccactgacaccgactctgtctgtgtgtgcgacgatggatatagccctgacagcagtgggacctcctgtgtgtctatgagcaccaacaggagcgggctctccacgggggccatcgcgggcatctccgtcgctgtcatcgctgtcgtggggggtctcatagggttcctctgctggtggttcctgtgtagagggaaggcgtga	MLYSDSDSAMWCGGDSGGVGLLFMGGCYKTESQPGSEICTAAKDGLCTTCNTANGLFKNPATAPKSGSECILCWDTVGDGATKGVEGCATCTAPANNKGAATCTKCQDGYYKNAQTCVKCNEACLTCDGSGQNACTSCPEGKYLKTDSKTCVEASACAKGTYADEATRKCESCTAGSGAGGTAGVQECAACAYNKASGKLECSECTGGAKIPRVSLDGTSTCVAKDYAGCAGQDNALFIVEDKSKCLLCDDVETGTDPKDQGVAGCKACTKTSSAKPTCTECLEGYKSTGVGSVTCTPCHANCATCSAETAEDKCLTCKAGFFLVDVTGGKKCVPCDSKTDNGIDGCAECDNSTGSLKCTKCKVNYKQSGTGPVTCTKTCEDETACGGTSGACDAIVIDDKGNTKHYCSYCGDDSKVPIDGKCVDSGSINGNTCAKGVCTQCAQGYFLYMGGCYKVASPPGNLMCTEATTAGVCTEAANNKYFVVPGASNQNQSVLACGNPLGTLVGTQGTAKAYVGVLNCSQCTAPAALSDGGMAAAICTSCDSDRKPNRDGSGCFACAVSGCSHCNRDDMCEACNDGKKVSPGRKSCVDKCPSNSTDTDSVCVCDDGYSPDSSGTSCVSMSTNRSGLSTGAIAGISVAVIAVVGGLIGFLCWWFLCRGKA	1989	662	-	N	76	11.4804	1	26	4	N	-	1	AIAGISVAVIAVVGGLIGFLCWWFL	CRGKA	5
GL50803_00116574	GL50803_00116575	XP_037902148.1	NC_051860.1	chromosome	hypothetical protein	atgcgaccatctgcacagagtgtgcgaacaactcctgcgcctgggagcggtgcatgcgcccttgctagggagagctcgtccctcgaagagatcgctttgagcgcacaaaggaccaaccaaggggcgtgcacagcctgctccaactctgtaaagcccttcctgctctacggcggctgctccgaggacaggctctacatctgctcaagaccctgctcagaaagcgggtcgaatgcttgcgaacagtggagcagtgcttccgggtggatcttctctaagaatgcgggagcaatggagaccgatatctgtgcgatgacgctccaaatgggggcatttctggctgtgccacgtgtaggtacaataacggtgtga	MRPSAQSVRTTPAPGSGACALARESSSLEEIALSAQRTNQGACTACSNSVKPFLLYGGCSEDRLYICSRPCSESGSNACEQWSSASGWIFSKNAGAMETDICAMTLQMGAFLAVPRVGTITV	369	122	-	N	8	6.55738	0	1	1	N	-	0	-	-	-
GL50803_00116575	GL50803_00116574	XP_037902165.1	NC_051860.1	chromosome	hypothetical protein	atgcgaccatctgcacagagtgtgcgaacaactcctgcgcctgggagcggtgcatgcgcccttgctagggagagctcgtccctcgaagagatcgctttgagcgcacaaaggaccaaccaaggggcgtgcacagcctgctccaactctgtaaagcccttcctgctctacggcggctgctccgaggacaggctctacatctgctcaagaccctgctcagaaagcgggtcgaatgcttgcgaacagtggagcagtgcttccgggtggatcttctctaagaatgcgggagcaatggagaccgatatctgtgcgatgacgctccaaatgggggcatttctggctgtgccacgtgtaggtacaataacggtgtga	MRPSAQSVRTTPAPGSGACALARESSSLEEIALSAQRTNQGACTACSNSVKPFLLYGGCSEDRLYICSRPCSESGSNACEQWSSASGWIFSKNAGAMETDICAMTLQMGAFLAVPRVGTITV	369	122	-	N	8	6.55738	0	1	1	N	-	0	-	-	-
GL50803_00117440	GL50803_00d117440	XP_001704259.1	NC_051860.1	chromosome	High cysteine protein	atgggcggatgctacaacaaggatgcacaccctggcagtgacatatgcacagcagccaaggatggagtatgcactgcttgtaaggcagataacggcctgttcaagaacccggctgcaccatcagagaagggtagtgagtgcatactctgtcatgatgccacgggagcaaatggatataagggagtggctaactgcatacagtgtcaggcaccacagagtgcaggagcagctacatgcactgcctgtcaagatggatactacaagaactctcagacatgtgaaaggtgtgatgaagcttgcctgacctgtgagactgatgcggcccattgtaccttttgtaaggccgggaagtatctcgatggggatcaatgtgctgatatctgtggaagtggcaatgataagtatgctgacgaagctaccagaacgtgcaaggcatgtagtacaataactgggtgcaccgcgtgtgaatataatccagtgaccaagaagccaaagtgcaccgcttgtagtgataagaaggtgaagacagagcttgacgggacaaccacttgtgtagatgcaaatgggtgcgcaacagataacgtcgacggatcccactttctaaatcaagctagaaataagtgtcttctttgtagcgatgacaagactaatactagcagtccacctaataaaggacttaaggattgtggtaggtgcaaaaaagaaagggatgatgcagcttcaacctgctcagaatgtctgtctggattttatttagaagacgcttgcaagacctgtgatgctaactgtgccgtgtgctctgaaaaaacactagtggataagtgtaaaatatccatgcaagagtga	MGGCYNKDAHPGSDICTAAKDGVCTACKADNGLFKNPAAPSEKGSECILCHDATGANGYKGVANCIQCQAPQSAGAATCTACQDGYYKNSQTCERCDEACLTCETDAAHCTFCKAGKYLDGDQCADICGSGNDKYADEATRTCKACSTITGCTACEYNPVTKKPKCTACSDKKVKTELDGTTTCVDANGCATDNVDGSHFLNQARNKCLLCSDDKTNTSSPPNKGLKDCGRCKKERDDAASTCSECLSGFYLEDACKTCDANCAVCSEKTLVDKCKISMQE	846	281	-	N	37	13.1673	0	15	3	N	-	0	-	-	-
GL50803_0013728	-	XP_001704226.1	NC_051856.1	chromosome	High cysteine protein	atgggagtcgagggctgcgctacatgcaccaagtcagacagtaataagggggcagccacgtgtactgcctgtcaagcagggtactacaaggactctcaggcatgtagcaagtgtgatggtacttgtctgacctgcgatggaagtggtcagaatcagtgtacatcgtgcccagaggggaagtacttgaagggtgataagacttgcgtaactagtgatcaatgcacgagcaccgtttatccagacccagagtctggaacgtgcaaggaatgcagtacgatagatcaagcatgtactacctgtaagtacaatgcgactgtcagtaagccccagtgcactgcctgtaataacaataagaaggtgaagacggccatcgatggcatcacaacatgcgtcgatataagctctggctgcgaggatgctgatcacttcaaggcagatggtgatgctgcgtgtgtcttgtgcagcgataccagcggatcagacccaaagaacaaaggcattgctggctgtaaggcttgcacgaagacagcaagtgccaatccaacctgctcggagtgcctggagggatacaaaagtaccggagttggttcagtaacatgcaccccctgtcacgccaactgtgccacatgctcagctgaaactgccgaggataagtgtctgacctgcaagactgggttcttcctcgttgaagttacacaaccggcaggaaagtgtgtctcatgtagtgacacaaacaatgggggcatcgatggatgtgtggataccttacagcatcacacccgtccaactcagccatgcacaggagtcccattcttcccccaggatctggtccagtgctcagctggttcggatgccctaccgcaccttgttggagactgcattgaagctactgatccggcggtgctctggactcactacctaccatcagattgtctttgttttcgcatatttacatag	MGVEGCATCTKSDSNKGAATCTACQAGYYKDSQACSKCDGTCLTCDGSGQNQCTSCPEGKYLKGDKTCVTSDQCTSTVYPDPESGTCKECSTIDQACTTCKYNATVSKPQCTACNNNKKVKTAIDGITTCVDISSGCEDADHFKADGDAACVLCSDTSGSDPKNKGIAGCKACTKTASANPTCSECLEGYKSTGVGSVTCTPCHANCATCSAETAEDKCLTCKTGFFLVEVTQPAGKCVSCSDTNNGGIDGCVDTLQHHTRPTQPCTGVPFFPQDLVQCSAGSDALPHLVGDCIEATDPAVLWTHYLPSDCLCFRIFT	957	318	-	N	40	12.5786	1	15	2	N	-	0	-	-	-
GL50803_00137732	-	XP_001708734.1	NC_051857.1	chromosome	High cysteine membrane protein	atgaagagtgccggtggtggccacgaatgcgcctgctcagggccattcacgctgctcaataagagatgcatccaccaagattgtcttcgcgacaacgtgtactgcggaggagacgctctggccggctgcgtgtacaaaccggagcagcagaggtttggatgtgcttgttccgaaggctttctcgctgtgagcacaggagagcaatgtgtcccgaggaagtgcatctatgtgcactcgactctcgctgagccaaaggtgtgcggaggattcggcacttgctttggccaggctggaacccccctttctgaaaagaggtgtagctgcacagacaacactaccgaagtaacgcttcgcgacatcacaggggtccttaagagtacgtgcgtccaagaaggctgcatcaattacgttgatcagaatcctctgatctgtggtggtgtcggtgaatgcgtgcatggaaagtgtgtttgtgatattggctactctgcagtcaatggaacgtgtgccagcccgcgctgcattgtccctgtagcaagcggtttgcatacagtccagtctgtgtgtggaggcccgactgttgcctcctgtgtagtttctgagcttccaaacactgcgctgaatggatatatatgcaaatgtataaatacgacagacaataagtacaggcaaatcggcagacagtgtgctccacaggagtgcgtcttcccaaggtctgccaatggtcacgacgtcgacactgtttgcggaggacatgagtttggtacatgcgttatggatctagtgggcaataagtcttattgctcttgtgataaagatgttgctgtccagctctttaccggaagatgcattcctaaggagtgtgctggcctcattgactttaataagtacgaggaatgcggaggcaacggaagctgtacaaggtctggcgatagctatttctgcacatgcaagtctggatataagacaatcaccttccgaggcgtcgtgtatccgtgtgtggcaacggagtgcattacgcaagaatcggacggggcagaaactgtttgtcacagcggaggggtatgttctgcagagaagaagtgtgtctgtaagaatggccactacggggaaaagtgtgagaattgttcgagtgggtacacaagggacagaagctccagaacctgctatgtcaaagattgcttcagttccgagccgggctttgaagacgttgtttgcaacggggctggcaggtgtgttgaagaggaaggagataagggttactgcatctgcgattcctactgggggccgtcaggcacggtatgctaccccctagggtgccttactcttgggacggtgtgcaacggtaacggccgatgtacggtggtcaaagggggcgtttgtacatgcaatgacaactatcagagcaccgttgatagcatatgcgtccacaaagactgcatatccactacgggtggcgttaacctggtctgcagtggacatggccgttgtctctcggataatgggagagtacctgtctgtagatgctatccaggttacacactaaaggacagttttgcatgcgaggccgacgtagcaagaacagccattcaaccctacgttccaattgtcgtcggagttcttgtcctcagcgtgcttgcaggtctcattgggttcctctcgtggcggttctgttgtaagaacaagaagcccaagcatcctctcgatatacccacgaagcgacgaggcaggcgggaaaggtctgccatagcactcatatcttatgcaaacttccgcggtcgtaacgcaaacgaggccatgggactggcagagctagaggaaggatccgatggtagtgccgcggtttaa	MKSAGGGHECACSGPFTLLNKRCIHQDCLRDNVYCGGDALAGCVYKPEQQRFGCACSEGFLAVSTGEQCVPRKCIYVHSTLAEPKVCGGFGTCFGQAGTPLSEKRCSCTDNTTEVTLRDITGVLKSTCVQEGCINYVDQNPLICGGVGECVHGKCVCDIGYSAVNGTCASPRCIVPVASGLHTVQSVCGGPTVASCVVSELPNTALNGYICKCINTTDNKYRQIGRQCAPQECVFPRSANGHDVDTVCGGHEFGTCVMDLVGNKSYCSCDKDVAVQLFTGRCIPKECAGLIDFNKYEECGGNGSCTRSGDSYFCTCKSGYKTITFRGVVYPCVATECITQESDGAETVCHSGGVCSAEKKCVCKNGHYGEKCENCSSGYTRDRSSRTCYVKDCFSSEPGFEDVVCNGAGRCVEEEGDKGYCICDSYWGPSGTVCYPLGCLTLGTVCNGNGRCTVVKGGVCTCNDNYQSTVDSICVHKDCISTTGGVNLVCSGHGRCLSDNGRVPVCRCYPGYTLKDSFACEADVARTAIQPYVPIVVGVLVLSVLAGLIGFLSWRFCCKNKKPKHPLDIPTKRRGRRERSAIALISYANFRGRNANEAMGLAELEEGSDGSAAV	1845	614	-	N	67	10.9121	11	1	0	N	-	1	YVPIVVGVLVLSVLAGLIGFLSW	RFCCKNKKPKHPLDIPTKRRGRRERSAIALISYANFRGRNANEAMGLAELEEGSDGSAAV	60
GL50803_0014047	-	XP_001706070.1	NC_051859.1	chromosome	Tenascin-like protein	atgaccgaatgcctggagagtaatgaatactgtatttgcacgccaacagcagataatagcgtagttatatgtaagtgcaaggagggatatgttagtagagacaaccagtgctacagcaaagaatgttatgacagtctcacagacagcttttgtggaaacttaggctttgctacatgcgataatagtgcacagaagtgtaactgtggcaatacaggccttactctaatgtcctttcatgggcgatgcgtaacagagaattgtttaattggaaaagagcctagccggactgagtgttggaatagagggtactgtcaaattaacttagctggagggatatgtcgttgttactctgcatacttaaacgacactgggtgtactaagtgcaatccagaaacatccctggagaagaaggtatcaaatggagttgagtgcattccaaaaacgtgcatggataaggagaatcctagcgtcgatcttgtatgtaataacatcggaacgtgtactccctttgtcaactcagagtcaaccatgctgtacatatgtaagtgcaatagccatgctttcagtgtaggagactcatgctatccaaaggagtgtgtgattacagaccctcttgtctccaacagcctcactgtctgcaactcaaagggatcttgcgatttcaaaacaagtagatgcaactgcatcgcaccttacacaggaagattctgccggtcttgcttaccggaatatatccaccaatatattgcaaccgagaacggctttctctttctctgcgtccacgagaactgctgggatgagtcgcttaatacgcactgcagtggtcacgggaactgtacaatggatgccgtgtctaaggtctataagtgctcatgtgagcaaggatacaatcttgtgaagggcacgtacaacatttgtgcgtcaaacaccgtccgtaagcgtaatcggcaaggctaccttctgctgtctgacgtcttgtttgtcgcgctctttgccgtggccattcttggaataggtgtatatctccttgtgaagcttttgtctgaaaagaaggccaagcgagaccatgagctttacatccatcaagagaagatcacaatagcaaggaatctccataatgatttgtcatcagctaagcaggcgtctgctcaatctagcgtcctttccactgccgagtacatagcttttcagcgaaggtacatgtag	MTECLESNEYCICTPTADNSVVICKCKEGYVSRDNQCYSKECYDSLTDSFCGNLGFATCDNSAQKCNCGNTGLTLMSFHGRCVTENCLIGKEPSRTECWNRGYCQINLAGGICRCYSAYLNDTGCTKCNPETSLEKKVSNGVECIPKTCMDKENPSVDLVCNNIGTCTPFVNSESTMLYICKCNSHAFSVGDSCYPKECVITDPLVSNSLTVCNSKGSCDFKTSRCNCIAPYTGRFCRSCLPEYIHQYIATENGFLFLCVHENCWDESLNTHCSGHGNCTMDAVSKVYKCSCEQGYNLVKGTYNICASNTVRKRNRQGYLLLSDVLFVALFAVAILGIGVYLLVKLLSEKKAKRDHELYIHQEKITIARNLHNDLSSAKQASAQSSVLSTAEYIAFQRRYM	1206	401	-	N	40	9.97506	7	2	0	N	-	1	YLLLSDVLFVALFAVAILGIGVYLLV	KLLSEKKAKRDHELYIHQEKITIARNLHNDLSSAKQASAQSSVLSTAEYIAFQRRYM	57
GL50803_0014297	-	-	NC_051859.1	chromosome	pVSP	atgggcgggtgctacaaggtaggacaagatcctggcaacgagatatgcacggcggccgacaagggagtgtgcaccacctgcaaggcaggcgccgcgtatctattccagaacccggccagcccagtagcccctggcaacgagtgcatcctctgctctgatactacacagagagacggggtcatgggagtggataactgcgcacagtgtcaggcaccacagagtgcaggagcagctacatgtagtacctgccaagatggatacttcctgagcgataagctttgcaagccatgcaatcagaactgtgccacatgtaccggggccggtgcgaccaactgtgagacatgcaagccggggacctatctgaagtcagataactcatgctctaatacgtgtgagaacaatcagtatgcagacgagctaacaatgacctgcaaagcatgcagtgagatacacgcagattgcacggcatgctccttcgacaagaccacggggaagccgaagtgcactaactgcgggaccaataagacccccaggacggccctcgacgggacatcgacctgcgtcgataaaacgcttgacgggtgcaagggcgctgacggggccttatttatgaaggaggacaaaacgtgtgctctttgcggcgatgcgtcccctgatgctggcgtaaatgataagggcattgccgggtgcagcatatgtgagaagacggcaggaaatccgccaacctgttcaaaatgcctggagggatacatcgagaatactaacggtgggggttttgcgtgcgatccgtgcgctccaggctgtgcgacatgctccaagaaggaagatccgagtaagtgcctgacatgtaagcaagggtacttcttgaaggatagctcctctggtgagtgcatctcatgtagtgacacaaccaaaggtggcatcgaggggtgtgccgagtgcacaaatagtggcacatttaagtgcacaaaatgcaaggtgaactacagacccagtggagaaccttcaactggggtcacgtgtacaaaggtgtgtgaagaccccacggcctgtggtgggacatctggagcctgtgatgcaatagtaatcgacaacacagggaaggagcttcactactgttcttactgtggaaaggacagtgagttccctattgatggtctctgtgctagtgaggctaaaggcaatacaggatgtgtcaataatgtctgcacatcatgtactatgggatacttcctatacatgggtggttgttatagtatatcagctcagccgggtaagtccatgtgcacaaaggcaggtgatggtgtctgcacagaggcggcagctgggtacttcatccctccctcgcccaccaaggacaagcagtctgtcctctcctgtgggaacccccttggtgtcgagctggctggtcagaaggcatacgtgggggtggatggctgttcacagtgtacagccccaacagctccatctgatgctggcatgacccccgctgtgtgtacctcctgtgacagtgataggaagcccaacaaggacggcagtgggtgtgtgacatgctctgtgggtgattgcaagagctgtgtgatggatgatgtgtgtggggagtgcagtgatgggtacagtctggagggtggtaagtgtgtgtcctctggcgccaacaggagcggcctcagcacaggcgccatcgcggggatctccgtcgctgtggtcgtcgtcgtggggggcctcgtgggcttcctctgctggtggttcctctgcagggggaaggcgtag	MGGCYKVGQDPGNEICTAADKGVCTTCKAGAAYLFQNPASPVAPGNECILCSDTTQRDGVMGVDNCAQCQAPQSAGAATCSTCQDGYFLSDKLCKPCNQNCATCTGAGATNCETCKPGTYLKSDNSCSNTCENNQYADELTMTCKACSEIHADCTACSFDKTTGKPKCTNCGTNKTPRTALDGTSTCVDKTLDGCKGADGALFMKEDKTCALCGDASPDAGVNDKGIAGCSICEKTAGNPPTCSKCLEGYIENTNGGGFACDPCAPGCATCSKKEDPSKCLTCKQGYFLKDSSSGECISCSDTTKGGIEGCAECTNSGTFKCTKCKVNYRPSGEPSTGVTCTKVCEDPTACGGTSGACDAIVIDNTGKELHYCSYCGKDSEFPIDGLCASEAKGNTGCVNNVCTSCTMGYFLYMGGCYSISAQPGKSMCTKAGDGVCTEAAAGYFIPPSPTKDKQSVLSCGNPLGVELAGQKAYVGVDGCSQCTAPTAPSDAGMTPAVCTSCDSDRKPNKDGSGCVTCSVGDCKSCVMDDVCGECSDGYSLEGGKCVSSGANRSGLSTGAIAGISVAVVVVVGGLVGFLCWWFLCRGKA	1770	589	-	N	71	12.0543	0	26	4	N	-	1	AIAGISVAVVVVVGGLVGFLCWWFL	CRGKA	5
GL50803_0014324	-	XP_001710148.1	NC_051858.1	chromosome	High cysteine membrane protein	atggttctgaggcctgtctgtgcattgtgcacggactcgtgtgctgtctgtaaggatggcacaccaaccggctgtcagcagtgcagccccggcaagatcctgaacttctcgatcgcctccagtgagagtgcagactgcgttagccagtgttctgttggtagtgagtgtgcagagtgcgtgggggagctcttcgtgagcctggacgggcagtcgtgcctggaggagtgcagcggggacaaggtagtgggagaggtgtccggcggcgtgcggaggtgctggtgcgagcggggcttcctgccggcgctggacaggtccgggtgtgtgctcccaatcgagtgtcctcctgacatgccgtcgtgtgctgcctgcgatgagtcgggcaggtgcctcttgtgtgccacctcgggccacaacgttcaagtagaccagcggacgtgtgcagaagggtgcggtgccagggcctcatcgaaccagggggtgtgtatgtgcgagactggtacaattcttgataagggcgtctgcgtcccagccaatgatgtagctaaaagaaaaacggcggcaatcgcaggagggacggtggccggggtagctgtcatcggcgttttggttggtttcctttgctggtggttcatttttaggggcaagcgcaccagtgccccatcaaatgctacgtccatcacgctgagtctacgtggtaacacagtgctcgccaatgcatag	MVLRPVCALCTDSCAVCKDGTPTGCQQCSPGKILNFSIASSESADCVSQCSVGSECAECVGELFVSLDGQSCLEECSGDKVVGEVSGGVRRCWCERGFLPALDRSGCVLPIECPPDMPSCAACDESGRCLLCATSGHNVQVDQRTCAEGCGARASSNQGVCMCETGTILDKGVCVPANDVAKRKTAAIAGGTVAGVAVIGVLVGFLCWWFIFRGKRTSAPSNATSITLSLRGNTVLANA	720	239	-	N	26	10.8787	2	6	4	N	-	1	AAIAGGTVAGVAVIGVLVGFLCWWFI	FRGKRTSAPSNATSITLSLRGNTVLANA	28
GL50803_0014360	-	XP_001706719.1	NC_051860.1	chromosome	Tenascin-like protein	atgagtgaatgtgtgaaaaacgcgataggatgcagttgtatttcagacccgcagacaaaggaagagatatgcctttgctccgataagtatatggctcgcgacgggatatgccagagcagagcctgctacgatcccttgacagacagcttttgcagcaactacccgggggcgttgtgcgataacaccaaccacaagtgtctgtgcgctcgtgactatcttgtatcggtaaatggaaggtgtattgccgataattgtgtcaccgaagacctaaatactaaagaaaagacagaatgctgggggagaggctattgcctgctggacttcgggggcgggaattgcgtttgctttgatgcttatgttaatagaataccgtgtaggttctgcaacccagacgtggcaatagaaaaaacgaccccaggcattcttcctgtctgcgtcccaaaggtctgtctggacccagaaaccctggatccaaatgttgtctgcaatggatatggtacttgtgagccacaccttcgggcaactggatctacaacttatagctgcgtatgtaacgaggcttctgccgatgttaacaacagctgttatcctctggagtgcgtatctatgactttttatggagtaggtcagccctctgtctgcaacggatacggtacttgcaacatagccactaagacatgcacctgcaaccatccgtacacgggcacattctgcaggtcgtgcctccctggctttgagagctactatacaatcactcacagtactatcaacttcagctgccttcctcgcacttgctttgacggccgaaccaacagcttttgtaccgggtatggatcctgtgcgctagactctgagacccagacttataagtgcaactgtaataaggatgccactttctcctcctctttttcgatgctctgtgccccaacccaattacttcagcggggtgttaagagacatctgctcctggggctcatcatcctgactgttctgttaaccatggccatcctggggcttactctgtactttcttgcaaagttcctgatcttcagaagaaagaataagcagcggatagcatatattaaagaacgcaagacggagattgctcggaaccttcacaaggaggcgaagcaagaaagtgaagtgttgtcgtctcgttctgttttgtctaccagtgactacattaacttccaacggcgatatatgtga	MSECVKNAIGCSCISDPQTKEEICLCSDKYMARDGICQSRACYDPLTDSFCSNYPGALCDNTNHKCLCARDYLVSVNGRCIADNCVTEDLNTKEKTECWGRGYCLLDFGGGNCVCFDAYVNRIPCRFCNPDVAIEKTTPGILPVCVPKVCLDPETLDPNVVCNGYGTCEPHLRATGSTTYSCVCNEASADVNNSCYPLECVSMTFYGVGQPSVCNGYGTCNIATKTCTCNHPYTGTFCRSCLPGFESYYTITHSTINFSCLPRTCFDGRTNSFCTGYGSCALDSETQTYKCNCNKDATFSSSFSMLCAPTQLLQRGVKRHLLLGLIILTVLLTMAILGLTLYFLAKFLIFRRKNKQRIAYIKERKTEIARNLHKEAKQESEVLSSRSVLSTSDYINFQRRYM	1209	402	-	N	40	9.95025	7	2	0	N	-	1	LLLGLIILTVLLTMAILGLTLYFLA	KFLIFRRKNKQRIAYIKERKTEIARNLHKEAKQESEVLSSRSVLSTSDYINFQRRYM	57
GL50803_0014783	-	XP_001706730.1	NC_051860.1	chromosome	High cysteine membrane protein	atggttacgtgctctgggtgtgagaccaaaagactgagcccccttaatgatgcatgtctggaggagtgccctgccggcacatatcccgataatcgtgacagtaccggcatttgcgcttcctgtcacaatacatgcgcaagctgtagtactaacgcagaaacgtcgtgcacggcctgctatccagggtatgtgttgaatcggtcgtctggtgacacaggaacgtgcataaaagagtgcacgggagactttatggcccactgcaaggccgacggctgctcactgaacgtcggaggctcgaagtactgcgatcagtgcgaggatgggtacgccccagtcgacggcgtttgcactaaggtggccagcacaacgagagatgcctccggatgtaaggcaagtggcgggaaatgcactgagtgtggggcaaactacgctctgttatcgggcggatgctacaatacaaataaggtccccggtaactctgtatgcacgttatccgtaggcggaaagtgtactatgtgcgtagcaagtggagcagatcccaaaggacaagcctgtcctacatgccctgatggttgtttgaagtgtactggtaacgtcggttctcagacctgttctgtctgcctttctggatattatctttctactaataagtgctttaggtgtacagcaggtgacggagctagtgccaacgcaatcactggtgtagagaactgcataagctgtgcccctccaactggtggcaatggcggctctgttacttgctatgtcaagaatgatgacagcactggcgacaacaccggtggaagcacgaataagagcgggctctccacaggcgccatcgccggcatcgctgttgcagccgtcgtcgttgtcgggggtctcgtcgggttcctctgctggtggttcattggccgcagaaaagcataa	MVTCSGCETKRLSPLNDACLEECPAGTYPDNRDSTGICASCHNTCASCSTNAETSCTACYPGYVLNRSSGDTGTCIKECTGDFMAHCKADGCSLNVGGSKYCDQCEDGYAPVDGVCTKVASTTRDASGCKASGGKCTECGANYALLSGGCYNTNKVPGNSVCTLSVGGKCTMCVASGADPKGQACPTCPDGCLKCTGNVGSQTCSVCLSGYYLSTNKCFRCTAGDGASANAITGVENCISCAPPTGGNGGSVTCYVKNDDSTGDNTGGSTNKSGLSTGAIAGIAVAAVVVVGGLVGFLCWWFIGRRKA	927	308	-	N	36	11.6883	0	12	4	N	-	1	AIAGIAVAAVVVVGGLVGFLCWWFI	GRRKA	5
GL50803_0014791	-	XP_001707872.1	NC_051856.1	chromosome	High cysteine membrane protein	atgttaataaatatgccgcttggtaggcctcctttcactccagttgatactcagtgtgcagcaccagttgccaacagcatactgaatgttacacagtcgcgtgctacattaacgcaccctactacttgtactcttgaaaactgtatcgaatgtgtaatatccgacgacactgaatactgcgtcttgtgctatggagataacctcggcccagatattgatggccactgtgtctcttgcaatatagacaattgtcttcagtgtagtactgatatctttatctgtgagctctgtacagatgggaatccaccggtactagataagtgtacaacagatgtaatttcttgtgcagatccacattgcattgattgtcatgatggaagtgagttttgctctgtctgcgagccggggtactatttgcaagaatattgcgtctcttgtagctatattcactatgactgtttagcttgtgcagagggaatgtgtacagaatgctccccaagcgactcctctggtcgttctatgtgtgtggcgtgcgacatgctcggctgccagtactgtaggattctgtacaacgatagaaataaatccattatcaagcaatgcgtcacctgctatcagggatacctattggtgcgggacaactccttgtgcattaggtctagcgaaacaaactgtgcaatccttaattgccgcagatgcactactgcaatcccaatagtctgtcttgaatgtgacaccctttacgcactttatcagaatgcctgtatcctatgcaccatcccgaattgcttggagtgcaagattgaggcgtcacaagacattgtctacgagacttgtgtgctatgcaaggatggctattcctatttgctgagagacgcacaaaatgtcacatcgcaggggttgtgtgttccaatccttaaaaatattaatcagactatcaatccaataattcttcttggctttgtcttcgttgttcttgggttagctcttttagctgccgggtgtatgttcgtttatcagctactagaaaagaacgaaactcgtaaagattaa	MLINMPLGRPPFTPVDTQCAAPVANSILNVTQSRATLTHPTTCTLENCIECVISDDTEYCVLCYGDNLGPDIDGHCVSCNIDNCLQCSTDIFICELCTDGNPPVLDKCTTDVISCADPHCIDCHDGSEFCSVCEPGYYLQEYCVSCSYIHYDCLACAEGMCTECSPSDSSGRSMCVACDMLGCQYCRILYNDRNKSIIKQCVTCYQGYLLVRDNSLCIRSSETNCAILNCRRCTTAIPIVCLECDTLYALYQNACILCTIPNCLECKIEASQDIVYETCVLCKDGYSYLLRDAQNVTSQGLCVPILKNINQTINPIILLGFVFVVLGLALLAAGCMFVYQLLEKNETRKD	1053	350	-	N	44	12.5714	0	18	0	N	-	1	IILLGFVFVVLGLALLAAGCMFVY	QLLEKNETRKD	11
GL50803_0015123	-	-	NC_051859.1	chromosome	pVSP	atgggcgggtgctacaacaaggatgcacaccctggcagtgacatatgcacacaggctgagggaggactgtgcactgagtgtaatacaaagaacggcctgttcaagaacccggctgcagcaccgaagcctggtaatgagtgcattctgtgctgggacacggtgggagatggcgcgacaaagggagtagagaactgcgccacatgtacagcaccggggaatgcaggagtagctacatgtgatacctgtcaagatggatactacaaggactctctggtatgtatgcagtgtgatcagtcttgtctgacctgcgatggaagtggtccgaatcagtgcacctcttgtaaggaggggaagtacctgaaagggactgagtgtgtagacaaaggtacgtgtaagactgactactaccccgatgacactagcatgacctgcgttgcctgtagcaccatacaagattgcacagcatgcacaatggaccagtccacggggaagccaaagtgcactaactgcggtagtcagaagatccccaggacgaccctcgacgggacctcgacctgtgtggaaaattcttatgctgggtgtcaaggcacagacaaggagctgttcatgaaggaggaccaaccggagtgcctgctgtgtggagatgctacaacgggaacagatccgaaagataaaggcgtcgctaattgtaggacatgcactaaagccagcgctactggagccgcaccggtctgtgagacatgcaaggaaggatacattaagaatggaaatggtgcgggcgccacgtgtgaggcttgtcatcagaactgtgccacatgttctgaagctacgacagaaaataagtgcctgacctgcaaagaggggttcttcctggccggcaccggcgaaggaaagtgcatctcgtgcgagaatggtaatgatagtggctacagcgggcttgcaggatgcctctcttgcacagccccagccgccccgggcccggccagctgcaaccgctgcaagatcggctacacgctacagggaacaacgtgtgtgaagacctgcgaggatgagactgcctgtggggggacctctggggcctgtgatgccatagtgatcggtgccaatggaaaggagcttcactactgttcctattgtggagaggctaataagtatcctatcaacggtgtctgtgttagtactggtaatgaaaatgggaatacttgtgctaaaggtgtatgtacacagtgcactacgggatactttatgtacatgggaggctgttataaggtgacagaggtgccgggtaagtccatgtgcacaaaggcaggcgatggtgtctgcacagaggcggcagccgggtacttcatccctccctcgcccaccaaggacaagcagtccgtgttggcatgtagtaacccccttggtgtcgagctggctggtcagaaggcatacgtgggggtggatggctgttcacagtgtacagccccaacagctccatctgatgctggcatgacccccgctgtgtgtacctcctgtgacagtgataggaagcccaacaaggatggcagtgggtgtgtgctgtgctctgtgggtggttgcaagagctgtgtgatggatgatgtgtgtggggagtgcagtgatgggtacagtctggagggtggtaagtgtgtgtcctctggcgccaacaggagcgggctgtctactggcgccatcgcggggatctccgtcgctgtggtcgctgtcgtggggggcctcgtgggcttcctctgctggtggttcctgtgtagggggaaggcgtga	MGGCYNKDAHPGSDICTQAEGGLCTECNTKNGLFKNPAAAPKPGNECILCWDTVGDGATKGVENCATCTAPGNAGVATCDTCQDGYYKDSLVCMQCDQSCLTCDGSGPNQCTSCKEGKYLKGTECVDKGTCKTDYYPDDTSMTCVACSTIQDCTACTMDQSTGKPKCTNCGSQKIPRTTLDGTSTCVENSYAGCQGTDKELFMKEDQPECLLCGDATTGTDPKDKGVANCRTCTKASATGAAPVCETCKEGYIKNGNGAGATCEACHQNCATCSEATTENKCLTCKEGFFLAGTGEGKCISCENGNDSGYSGLAGCLSCTAPAAPGPASCNRCKIGYTLQGTTCVKTCEDETACGGTSGACDAIVIGANGKELHYCSYCGEANKYPINGVCVSTGNENGNTCAKGVCTQCTTGYFMYMGGCYKVTEVPGKSMCTKAGDGVCTEAAAGYFIPPSPTKDKQSVLACSNPLGVELAGQKAYVGVDGCSQCTAPTAPSDAGMTPAVCTSCDSDRKPNKDGSGCVLCSVGGCKSCVMDDVCGECSDGYSLEGGKCVSSGANRSGLSTGAIAGISVAVVAVVGGLVGFLCWWFLCRGKA	1782	593	-	N	71	11.973	0	26	3	N	-	1	AIAGISVAVVAVVGGLVGFLCWWFL	CRGKA	5
GL50803_0015475	-	XP_001708827.1	NC_051860.1	chromosome	High cysteine membrane protein Group 2	atgggcctgcctccacagcgagaactcctcctggcaaccggcggggacacaagggatgtctacgactgccttcctgctaagtgcgaggactttgttgtgaactgtactaagtgtacgtgtttaagcttcccaacagacccagacgtttgctcaaagacccctggcccggggctcttgccttgcttttactacagagactcgtttacagtagaatgcaccgaatgcgcatataggtcgtttcttgactttgcgggtggatgttccctgtgcgaagaatatatcaataattgcgactcttgcatacagctgaaagaccagactatagtgtgtaatacctgcgagtatagttatgcagtaggcaggctcgatggatcaaagtgcatcaactgtcgtattcagatcccaaattgcctggaatgctccttctcaaaagcgcagctggtctacaactgcaacaagtgtattgacaattatgtagtgatccacgatggcagctgtgtattctgtgaggacatatttcctgattgcgaagagtgtaaaatggaaggctccgaaccgcgctgcatcaaatgtaggtttgggtatgggcttattgagaaaacggctgcagtatccacaacagacgtatgtgaattttgtcataacgtcataccaaattgtacggtatgcgccttcgagacaaaggataaagtaacttgccttgcatgcaacgaaggactgcaaatgattgccaagaatagctgcagcaattgcacagagatagatccttattgtacaatgtgtgtgtcaagcccgaatcccacctgcacagtctgcaagtcggggatgacgtttgtcgatggcaagtgcaggagctgtttggcgataagtggaggctgcaagagctgtgtatatggccttaaaccatattgcacagagtgcatttccggcttctatttaattaaccctggtactggtgcaacatgcgtgctatgtgcgacagtggtagaaaagtgtgcagagtgctctttaaatgacgggaccattacgtgctttgcctgtaaaaatggatactatctcgcgaagaacaataaatgtgaaaagctgcaaagtaatcccaagagatgcaaacagtatcacatcgactcttgtagtgcttgcatggatgggtatgtcctggtcaatcgcacatgtgtcttttgcagagcatatctccttggctgcacaaagtgcactatctcaagggatagtgacatagagtgcacagagtgcatagttggatattacctgaagaatggagagtgcgttgcctgctcgagggttgtaccaaattgtcgaacgtgtgtcccggcaagcggagctcttagcacacaggaaatagtttgcacaagctgcgcaatcacctactacctgaataatacccacaatacttgtgagctgacgatcccaaactgtgtctacttctttaaagaggagagtagcgtgcagtgccagacatgtctagacggttatcagctaaacatagatagtcatggaaactcttcgtgtgtactcgtagcacaggagaaaacagaactctggctctacatgtggatgatgtttgtcctcttctctggattgatgcttctggctttcctatctacctgctttaagaaggttctggttgcaaaggagcagtctcgtccctcaagtacttgcgatagcgtatcaaaggataagcgatgttga	MGLPPQRELLLATGGDTRDVYDCLPAKCEDFVVNCTKCTCLSFPTDPDVCSKTPGPGLLPCFYYRDSFTVECTECAYRSFLDFAGGCSLCEEYINNCDSCIQLKDQTIVCNTCEYSYAVGRLDGSKCINCRIQIPNCLECSFSKAQLVYNCNKCIDNYVVIHDGSCVFCEDIFPDCEECKMEGSEPRCIKCRFGYGLIEKTAAVSTTDVCEFCHNVIPNCTVCAFETKDKVTCLACNEGLQMIAKNSCSNCTEIDPYCTMCVSSPNPTCTVCKSGMTFVDGKCRSCLAISGGCKSCVYGLKPYCTECISGFYLINPGTGATCVLCATVVEKCAECSLNDGTITCFACKNGYYLAKNNKCEKLQSNPKRCKQYHIDSCSACMDGYVLVNRTCVFCRAYLLGCTKCTISRDSDIECTECIVGYYLKNGECVACSRVVPNCRTCVPASGALSTQEIVCTSCAITYYLNNTHNTCELTIPNCVYFFKEESSVQCQTCLDGYQLNIDSHGNSSCVLVAQEKTELWLYMWMMFVLFSGLMLLAFLSTCFKKVLVAKEQSRPSSTCDSVSKDKRC	1707	568	-	N	75	13.2042	1	31	0	N	-	1	LWLYMWMMFVLFSGLMLLAFLSTCF	KKVLVAKEQSRPSSTCDSVSKDKRC	25
GL50803_0015521	-	XP_001710013.1	NC_051858.1	chromosome	High cysteine membrane protein Group 2	atgtcgtcgtgccaccaatcctgtactacgtgtgatggtcaagacgatgcctcatgtacgtcgtgcaatagtacgtctttcttggcagttcaaggtaatgacaggggatattgtatctcttgtagtactgaagtgccagttcatggatacgctggtataagaggatgctctcgctgcatgttaccctcttccactgatacagcccctgtatgtctagattgttctgagtatgattatatggttagcattaatggaagatcgtgcgtggcctcctgtggaatcggtgcatcgtccaattactatactagacagtgtacgtgcatcgctggatatggactagaccaaggcaacagagcacaagggtgtatcctttgcaaggtcagcagctgcgctctttgcaccgataacgctgacatttgcaacgcgtgcgaaataccatttggtctttccctagatgggaggaactgtctagaagtgggcggttgtccagcaaattgtgtttgcgagaacaacggaactgattctggagccacttgcgttttgtgtgagaaaagatactttctacagccggcacgcagaatatgtttgcacagctgccccatcggctatgcagcaaatcctatcacaaatacatgcgatctctgtccagcaaattgttactcttgtgaacgagcaatcgaagatcagtgtacctcctgtgttgacggatatttcatatataggactgattctaacgtgctcactatgggtcgttgtgttccagagtgcgccgaagccgccgtaggaccgtgcgtggaatgtcatgctatcctgggatcggcaaggtattgctctaggtgcagccagggcttctttcctctcgatgggaggtgcgtttctacttcaggtcagcagatctctgcatgtgctcaaacagacaaaggtctctgccttaaatgtgccctggggtactttctgcatcaaggagggtgttatagttcattatatgccccgggaaaactagtatgcgccgccgcagagcgaatagatcctgccgcctatgggacttgtcgagcttgtacgtgtggctaccatcggactagtgacggcgggtgcattaagtgtaccatgactggctgctttgcttgtccatcaagtccggacatatgtactttctgctctaacggatactactccacgcaagtttcagtcgactctgaggaggtgcactgcagtcagtgtgcacctggttgtctctcttgcgaggattcgtcgcctagtgggtgcaatctttgtgcaccaggatacttttggaccagctctgtccatggttgcattcgctgcgataattctactatctcgggacctctgaagggtataaagggatgcaagcagtgtctggtatcatcttctgagacctctgtggtatgtttggataatgatcctgattctccctttgcttttcctccgcttagtactaacaggacaacgcttattctatcgatcacgttgccacttgctgtgctacttcttgctgctaccgtcattacactagcaatcatacttgttaagaaaagaaagacaacaaagcacggactatccaccaatccagttacgctcactactatggtctctacgtga	MSSCHQSCTTCDGQDDASCTSCNSTSFLAVQGNDRGYCISCSTEVPVHGYAGIRGCSRCMLPSSTDTAPVCLDCSEYDYMVSINGRSCVASCGIGASSNYYTRQCTCIAGYGLDQGNRAQGCILCKVSSCALCTDNADICNACEIPFGLSLDGRNCLEVGGCPANCVCENNGTDSGATCVLCEKRYFLQPARRICLHSCPIGYAANPITNTCDLCPANCYSCERAIEDQCTSCVDGYFIYRTDSNVLTMGRCVPECAEAAVGPCVECHAILGSARYCSRCSQGFFPLDGRCVSTSGQQISACAQTDKGLCLKCALGYFLHQGGCYSSLYAPGKLVCAAAERIDPAAYGTCRACTCGYHRTSDGGCIKCTMTGCFACPSSPDICTFCSNGYYSTQVSVDSEEVHCSQCAPGCLSCEDSSPSGCNLCAPGYFWTSSVHGCIRCDNSTISGPLKGIKGCKQCLVSSSETSVVCLDNDPDSPFAFPPLSTNRTTLILSITLPLAVLLLAATVITLAIILVKKRKTTKHGLSTNPVTLTTMVST	1620	539	-	N	67	12.4304	3	24	7	N	-	1	LILSITLPLAVLLLAATVITLAIILV	KKRKTTKHGLSTNPVTLTTMVST	23
GL50803_0017212	-	XP_001709780.1	NC_051859.1	chromosome	High cysteine membrane protein	atgcttgataagagcatcagaaacaacaatagcacgatcctcaccgacggcttcgtggcaaacctgacgagctctctgctctgccgactggaccactccacggcgagacaccagtgtctgtgcgtgccaccattcaagcacattccggaccacgggtgcgccccggcggggtgtgtttcggacacgggttttgtgtgcccgcacggagaatgcctatacagtgatggagagtacctgtgcaagtgtgaggacggctttgtgatgctgaacagcacgtgcgtgcacgcccagtgcgtgaagaacggggctgcctgcaactggacgcccaaggcaaggggcaggacgtgtgtgcagaacgccacagccgcccttgcgtgccagtgcgacgaggacgcggtcccccatggccagctgtgcgccagcaagaagtacctgaacactcgtctggctgggagtgtgtgcacaggacacggggagtgctacaaggatgcctgtgtctgtgccgagggctaccacagggatctatgtgactgccgtgtgaggaacatcggggccgtggcgggggtgacggcgagcacggccgtcttcttcgggctcctcttcctgtctgcgacccggtag	MLDKSIRNNNSTILTDGFVANLTSSLLCRLDHSTARHQCLCVPPFKHIPDHGCAPAGCVSDTGFVCPHGECLYSDGEYLCKCEDGFVMLNSTCVHAQCVKNGAACNWTPKARGRTCVQNATAALACQCDEDAVPHGQLCASKKYLNTRLAGSVCTGHGECYKDACVCAEGYHRDLCDCRVRNIGAVAGVTASTAVFFGLLFLSATR	621	206	-	N	22	10.6796	5	0	0	N	-	1	IGAVAGVTASTAVFFGLLFL	SATR	4
GL50803_0017380	-	XP_001705353.1	NC_051859.1	chromosome	High cysteine membrane protein	atgaaatgtaatagtacccctaattgcagggaaaacagatgcattattgtttccttccgtgaaatatgtacacagtgcaacgaaggctatgtccctctagatggaatatgtgctgatgacaagtcagttattaatgcctttggctgcacggtgtctgatgggaggtgcacgagctgcaaaggtgacaaccattttctcttctatgggggctgtcataatactgaagagaccgcattcaatgtcttttgtgctgaggtgaaggacggtaagtgcaccaaatgcaaggggatcacgttcaccaatccagaaccgaacgctgttgagttatgcatcctctgcatggatacggtaggcttcggcaactacaagggcagggaaggatgtactcactgcttcatgactgacatcgctggcacagacccgtttgtctgcgccggctgttcagacccgcaattggccccaatcgatggcacgtgcagagacaaggggacacacgaatgtaggaatggacattgtagcgcttgtgccgtaacacatattttctttaagtacggatgttacgatcggtacgggagcattgcacagaggtacatctgcaaagcagaaaatcagtttgagctaggcaatagggtgtgttgcaggaagtgcgttgacccgctattctttatcaataacggagcatgcgtgagtgagacttttacgtgcgagcaacggagtggagaagtctgcactaaatgcaattcaaagattcctacaatattcctgttcggcggagggtgttatgaagcaagtaaggctcccgggaacctgctctgcagcaaggcttctgatggtaagtgcacaaactggacgtgcgatcagaaaggagtgacaaagctaggagacgattgcattttctgcgatgactcgaaaggcagtgttggctgcactgagtgcaagggcgaaggtgacaaattcgcctgtgtcgcttgcaaggatggcctctatcggctggtcaacggagcatgtgcctgtactattgacaagtgcaagaagtgtgcgatactaggttctagccccgtttgcctggagtgcgagggaatgttctctctcgatcagaagagctgcgtcaccgagtgcccgccaggccaaaagcccgacgagaaaaaggaaaggtgccaatgcagcgagggaacggttccaaaatccgattggtcgggatgcgagcacgagggaaactgtccagccagtgccgtcggatgttcgaagtgcagctcgagcgggaagtgcgtctcatgtatatccaatgctgagtatgtcagcccagggcagacacggtgcgtgtccttctgccctgacggttcccagccccttggacagcgctgcatctgcgctgcaggccttacgccttctaacgatgagtgcatagtgagacagaagaacaaggctggtttaagcactcaggccattgctgggattgccgtggctggtaccatgacccttggcgcccttgctggggtcctggtctggctgtttgtctttagaagaaaacagtaa	MKCNSTPNCRENRCIIVSFREICTQCNEGYVPLDGICADDKSVINAFGCTVSDGRCTSCKGDNHFLFYGGCHNTEETAFNVFCAEVKDGKCTKCKGITFTNPEPNAVELCILCMDTVGFGNYKGREGCTHCFMTDIAGTDPFVCAGCSDPQLAPIDGTCRDKGTHECRNGHCSACAVTHIFFKYGCYDRYGSIAQRYICKAENQFELGNRVCCRKCVDPLFFINNGACVSETFTCEQRSGEVCTKCNSKIPTIFLFGGGCYEASKAPGNLLCSKASDGKCTNWTCDQKGVTKLGDDCIFCDDSKGSVGCTECKGEGDKFACVACKDGLYRLVNGACACTIDKCKKCAILGSSPVCLECEGMFSLDQKSCVTECPPGQKPDEKKERCQCSEGTVPKSDWSGCEHEGNCPASAVGCSKCSSSGKCVSCISNAEYVSPGQTRCVSFCPDGSQPLGQRCICAAGLTPSNDECIVRQKNKAGLSTQAIAGIAVAGTMTLGALAGVLVWLFVFRRKQ	1536	511	-	N	63	12.3288	3	16	3	N	-	1	AIAGIAVAGTMTLGALAGVLVWLFVF	RRKQ	4
GL50803_0024512	-	XP_001709565.1	NC_051859.1	chromosome	Neurogenic locus notch-like protein	atgaccttcgtcaattatcccgtaaaacctttgagacggactcttgaggggggccaacctgagctttcggatctcaagcagtgcaccagtgatagtgattgtacaagcatggccgctaatggcaagactctaacgggtcggaagtgcatcagtgggatctgtagctgccccttcagctacggcggtgatgactgccaaacagatacctgtgggctcacaacgcaggatgggggctgcgtggactccaccgtaggagtttgcgagctgcaagatgatggctcccataagtgcgtttgcgttgtcagcaggtcgggagcaacctgtcagttgtgcaacaaagctactcagaacgtttctggtttactgtgcgtgcacaacaactgcgtttataactcaacggcgtgtagtggtcatggaatatgctatgcaacgcaggaaaacgcgacgtgccagtgctttccaggatataatggaaggtactgtgagattaatgcatgcgatgtgtacatagcaccagataatacaattcactattgcaaggactacgggatctgtgagtacaagagggctttcttgcccgacgaaagtttttctgacacatattcatgtaattgcttcccaggagtatctggcgataagtgtcaagtggtgtccaattactctcagcagatagttgtctttacagtaatcgtcatagtagaaatcgtcgcgttggtcattctcttggtcctgctggttcttagaatcaagaagtcaaagagagcagaggccctcgaggtagaagatatgagcactaattaa	MTFVNYPVKPLRRTLEGGQPELSDLKQCTSDSDCTSMAANGKTLTGRKCISGICSCPFSYGGDDCQTDTCGLTTQDGGCVDSTVGVCELQDDGSHKCVCVVSRSGATCQLCNKATQNVSGLLCVHNNCVYNSTACSGHGICYATQENATCQCFPGYNGRYCEINACDVYIAPDNTIHYCKDYGICEYKRAFLPDESFSDTYSCNCFPGVSGDKCQVVSNYSQQIVVFTVIVIVEIVALVILLVLLVLRIKKSKRAEALEVEDMSTN	801	266	-	N	26	9.77444	4	1	0	N	-	1	IVVFTVIVIVEIVALVILLVLLVL	RIKKSKRAEALEVEDMSTN	19
GL50803_0025013	-	XP_001708898.1	NC_051860.1	chromosome	High cysteine membrane protein	atggacaacgatgatcaggttttcaacgacgtgttcaatttatccaagggcgtgttcattactattttggttgtgatcataatagtcgcccttggcatggtggctacgtgcatcacccttccgattgtcctctgtggactctgcccgtgttgtcactgttgcgaatgctgcgatcgaaagtctagaaggtag	MDNDDQVFNDVFNLSKGVFITILVVIIIVALGMVATCITLPIVLCGLCPCCHCCECCDRKSRR	192	63	-	N	9	14.2857	3	3	1	N	-	1	VFITILVVIIIVALGMVATCITLPIVL	CGLCPCCHCCECCDRKSRR	19
GL50803_0028057	-	XP_001709275.1	NC_051860.1	chromosome	High cysteine membrane protein	atgtgcgcggcagaccgggcaagggcgggggtcacgtgccacgcctgcgcggaaggctacgggctctccgggggctcgtgcagcccgtgcaccgcggccggttgcgcccgttgcgacgggggtgtctgcacctcctgcaagaggggctggcacctggcgggcgaccgctgcctggcatgcccctctccgtgcgccgcctgctcgtcggcagccagctgtctggcctgtgccgacaggtacttccaggcgacgcccctcggaggcccccgggactgtgtgccctgcgaccagacggcgccccaggggcttcggatggcaggcatccacgggtgcgggctctgccaggcgcaggcagggtcaggcgccgtcctctgcctccgttgtgcggacggaaacctccccctggagaactactgcggaggctcgtcggtcaagcgccgcctcggcccaggcgcgatcacagggatcacccttggcgtgaccgttcttgtaggcgggaccatcgggctcacatttagtttgatggcatccaagcataaatctcaggccagcgggctccggccattgacagcttga	MCAADRARAGVTCHACAEGYGLSGGSCSPCTAAGCARCDGGVCTSCKRGWHLAGDRCLACPSPCAACSSAASCLACADRYFQATPLGGPRDCVPCDQTAPQGLRMAGIHGCGLCQAQAGSGAVLCLRCADGNLPLENYCGGSSVKRRLGPGAITGITLGVTVLVGGTIGLTFSLMASKHKSQASGLRPLTA	576	191	-	N	22	11.5183	0	10	1	N	-	1	AITGITLGVTVLVGGTIGLTFSLMAS	KHKSQASGLRPLTA	14
GL50803_0032607	-	XP_001709262.1	NC_051860.1	chromosome	High cysteine membrane protein Group 1	atgggagtggccaactgcgcacagtgtcaggcaccacagagtgcaggagtagttacatgtacagagtgtgctgccggatcatacaaatcacccaataccaacgaatgcaaagtctgcgataaagcttgtctgacttgcagcggtgagggcgcaactaagtgcactctctgtgcgagcgggaaatatctcgatgggaacaattgtgtagaggctagcagttgtaatggagataagtaccccgacccaagcactgggaagtgcacagcctgtaacggtgcagcagatcaggggggcataccagagtgcactgcttgcacgtacgatgcaaagctacagaagccggtgtgcagtgcctgtaacggtaagaaggtgaagacagagctggatgggacaacaacctgtgttgatatgagctctggatgccaagatgattatcatttcaaagatggtgatactgcgtgccttttgtgtggtgatgaatctaagggagttcctaattgtgcaacctgtactgcagcacaacaatgcactaagtgccttccgggcttctttaagactagtgatacagcttgtgatgcttgtggtgataactgtgccacatgttctgttgctggtgatccaaataagtgtgatacatgcatgccgggatacttcttggtaactactacagatccacaggggaagaagtgcgttgcttgtagtgatacaaccaatgggggccacgaaggctgtagtctatgttctaacaataatgggttcaagtgcactgactgtaagcccaactataagaagcagtccaatgaagatgcaaatgatgactatacatgtgtgaagacctgcgaggaccccacggcttgtggtggtacttctggtgcctgcgatgccatgataatagatgataagggcaatgcaaagcactactgttcctattgtggagatagttcacaagctcctatagatggtatatgcactagtgatagtggtaagaagggagctaatacttgtgacagtcatacatgcacacagtgtactgctgattacttcttgtacatgaatggctgttataaggttggtcaagtaccaggtagtcatatgtgcaagaaagcagatagtagtgggatatgcacagaagcggcaagtaataagtacttcgtagtaccagaggcacaggctactgatcagtctgtgctagcttgtggcaatcctctaggcacactagtagatcctcaaggtactgctaaggcatatgtgggggtcgagggctgctcacaatgtaaggccccgacagctccatctgatggtggtatgacccccgctgtctgtacctcctgtgacaatagtaaggtgcccaacaagggtggcagtgggtgtgtgctgtgctctgacaccaactgcaagagctgtgtggtggataatatatgtgaagagtgtaaggacgggctctacttcaaagctggtgagacacccagctgtgtcagtgcagaggagtgtaaggatggattcttccccacgaccgatgcacagggcaagaaggtgtgcgctaagtgcagcgatactgctaatggtggcatagccgactgtgcaaagtgctctctcaaggcagcgtctgcaagagcaggtccaatagttacgtgctctgggtgtgagaccaaaagactgagcccccttaatgatgcatgtctggaggagtgccctgccggcacatatcccgataatcgtgacagtaccggcatttgcgcttcctgtcacaatacatgcgcaagctgtagtactaacgcagaaacgtcgtgtacggcctgctatccggggtatgtgctgagtcggtcatctgatgacacaggaacgtgcataaaagagtgcacgggagactttatggcccactgcaaggccgacggctgctcactgaacgtcggaggctcgaagtactgcgatcagtgcgaggaggggtacgccccagtcgacggcgtctgcacatccatacctgcaacagcgagggatgcctccggatgtaaggcaagtggcgggaaatgcactgagtgtggagcaaactacgctctgttatcgggcggatgctacaacacacagaagcttcctggtagctctgtatgtacggctgcacagaataagggacaatgccaaacgtgtgccaatggacaaagcccagctggaggaaaatgtccggcgtgtactgaaggatgtgtgaagtgtgcgggtagtaaggaaacctgcacagattgcttagcagggtattacaaaaccactgacaataaatgcgtgaaatgcacaagtaacagtggaactgatggcaatgcaatcactagtgtcaagggttgcttaaactgtgtccctcctattggtagcaatactggctccgtcctctgctacctcatgaaagatggcaacagtactggcagaagcacgaacaagagcagcctctccatgaggaccattatggaaatctccgtcgctatggtcgccatcggtgccttggtcggtttcctttgctggtggttcatttttaggggcagacgcatcgatgcgtcccccagtactatgacgctcattccctccaagtcgatatag	MGVANCAQCQAPQSAGVVTCTECAAGSYKSPNTNECKVCDKACLTCSGEGATKCTLCASGKYLDGNNCVEASSCNGDKYPDPSTGKCTACNGAADQGGIPECTACTYDAKLQKPVCSACNGKKVKTELDGTTTCVDMSSGCQDDYHFKDGDTACLLCGDESKGVPNCATCTAAQQCTKCLPGFFKTSDTACDACGDNCATCSVAGDPNKCDTCMPGYFLVTTTDPQGKKCVACSDTTNGGHEGCSLCSNNNGFKCTDCKPNYKKQSNEDANDDYTCVKTCEDPTACGGTSGACDAMIIDDKGNAKHYCSYCGDSSQAPIDGICTSDSGKKGANTCDSHTCTQCTADYFLYMNGCYKVGQVPGSHMCKKADSSGICTEAASNKYFVVPEAQATDQSVLACGNPLGTLVDPQGTAKAYVGVEGCSQCKAPTAPSDGGMTPAVCTSCDNSKVPNKGGSGCVLCSDTNCKSCVVDNICEECKDGLYFKAGETPSCVSAEECKDGFFPTTDAQGKKVCAKCSDTANGGIADCAKCSLKAASARAGPIVTCSGCETKRLSPLNDACLEECPAGTYPDNRDSTGICASCHNTCASCSTNAETSCTACYPGYVLSRSSDDTGTCIKECTGDFMAHCKADGCSLNVGGSKYCDQCEEGYAPVDGVCTSIPATARDASGCKASGGKCTECGANYALLSGGCYNTQKLPGSSVCTAAQNKGQCQTCANGQSPAGGKCPACTEGCVKCAGSKETCTDCLAGYYKTTDNKCVKCTSNSGTDGNAITSVKGCLNCVPPIGSNTGSVLCYLMKDGNSTGRSTNKSSLSMRTIMEISVAMVAIGALVGFLCWWFIFRGRRIDASPSTMTLIPSKSI	2583	860	-	N	104	12.093	0	38	7	N	-	1	ISVAMVAIGALVGFLCWWFIF	RGRRIDASPSTMTLIPSKSI	20
GL50803_0033783	-	-	NC_051859.1	chromosome	pVSP	atgggcgggtgctacaacaaggatgcacaccctggcagtgacatatgcacacaggctgagggaggactgtgcactgagtgtaatacaaagaacggcctgttcaagaacccggctgcagcaccgaagcctggtaatgagtgcattctgtgctgggacacggtgggagatggcgcgacaaagggagtagagaactgcgccacatgtacagcaccggggaatgcaggagtagctacatgtgatacctgtcaagatggatactacaaggactctctggtatgtatgcagtgtgatcagtcttgtctgacctgcgatggaagtggtccgaatcagtgcacctcttgtaaggaggggaagtacctgaaagggactgagtgtgtagacaaaggtacgtgtaagactgactactaccccgatgacactagcatgacctgcgttgcctgtagcaccatacaagattgcacagcatgcacaatggaccagtccacggggaagccaaagtgcactaactgcggtagtcagaagatccccaggacgaccctcgacgggacctcgacctgtgtggaaaattcttatgctgggtgtcaaggcacagacaaggagctgttcatgaaggaggaccaaccggagtgcctgctgtgtggagatgctacaacgggaacagatccgaaagataaaggcgtcgctaattgtaggacatgcactaaagccagcgctactggagccgcaccggtctgtgagacatgcaaggaaggatacattaagaatggaaatggtgcgggcgccacgtgtgaggcttgtcatcagaactgtgccacatgttctgaagctacgacagaaaataagtgcctgacctgcaaagaggggttcttcctggccggcaccggcgaaggaaagtgcatctcgtgcgagaatggtaatgatagtggctacagcgggcttgcaggatgcctctcttgcacagccccagccgccccgggcccggccagctgcaaccgctgcaagatcggctacacgctacagggaacaacgtgtgtgaagacctgcgaggatgagactgcctgtggggggacctctggggcctgtgatgccatagtgatcggtgccaatggaaaggagcttcactactgttcctattgtggagaggctaataagtatcctatcaacggtgtctgtgttagtactggtaatgaaaatgggaatacttgtgctaaaggtgtatgtacacagtgcactacgggatactttatgtacatgggaggctgttataaggtgacagaggtgccgggtaagtccatgtgcacaaaggcaggcgatggtgtctgcacagaggcggcagccgggtacttcatccctccctcgcccaccaaggacaagcagtccgtgttggcatgtagtaacccccttggtgtcgagctggctggtcagaaggcatacgtgggggtggatggctgttcacagtgtacagccccaacagctccatctgatgctggcatgacccccgctgtgtgtacctcctgtgacagtgataggaagcccaacaaggatggcagtgggtgtgtgctgtgctctgtgagtgactgcaagagctgtgtggtggatgatgtgtgtggggagtgtgttgatggatacagtctagacaatggtaagtgtgtgtctatgagcaccaacaggagcgggctcagcactggtgccatagcagggatctccgtggctgtggtcgtcgtcgtggggggcctcgtgggcttcctctgctggtggttcctgtgtagggggaaggcgtga	MGGCYNKDAHPGSDICTQAEGGLCTECNTKNGLFKNPAAAPKPGNECILCWDTVGDGATKGVENCATCTAPGNAGVATCDTCQDGYYKDSLVCMQCDQSCLTCDGSGPNQCTSCKEGKYLKGTECVDKGTCKTDYYPDDTSMTCVACSTIQDCTACTMDQSTGKPKCTNCGSQKIPRTTLDGTSTCVENSYAGCQGTDKELFMKEDQPECLLCGDATTGTDPKDKGVANCRTCTKASATGAAPVCETCKEGYIKNGNGAGATCEACHQNCATCSEATTENKCLTCKEGFFLAGTGEGKCISCENGNDSGYSGLAGCLSCTAPAAPGPASCNRCKIGYTLQGTTCVKTCEDETACGGTSGACDAIVIGANGKELHYCSYCGEANKYPINGVCVSTGNENGNTCAKGVCTQCTTGYFMYMGGCYKVTEVPGKSMCTKAGDGVCTEAAAGYFIPPSPTKDKQSVLACSNPLGVELAGQKAYVGVDGCSQCTAPTAPSDAGMTPAVCTSCDSDRKPNKDGSGCVLCSVSDCKSCVVDDVCGECVDGYSLDNGKCVSMSTNRSGLSTGAIAGISVAVVVVVGGLVGFLCWWFLCRGKA	1782	593	-	N	71	11.973	0	26	3	N	-	1	AIAGISVAVVVVVGGLVGFLCWWFL	CRGKA	5
GL50803_0050024	-	-	NC_051860.1	chromosome	pVSP	atgcgactgtcagtaagccccagtgcactaacagttgcagctctaacaacagttggtatggctgccgctgtgtgtactgcctgtgacagtggtaagaagcccaacaagggtggtagtgggtgtgtgacatgctctgtgggtgattgcaagagctgtgtggtggacaatatatgtggggagtgtgttgatggattctactttaaagctggcgatgcacccagctgtgttagcgcagaggcgtgtactaatgaggagggcttcttcatcgacgctaccgagaagaagtgcaccgcgtgtgcagatgataattgcgctgtgtgcgtggccaaggagcaacagaagtgcagcctgtgtaaaacgtctgggaccaagaagtacctgaagaaggatggcgagtccacaaccggcacgtgcgttgacacagctggttgtccggcaacccactacgttgatgaagaagcaaaggagtgcaatacatgtgtgtcggctggaacaactgactgcaccacttgtgagaaaggcgccaacggagtggtttgtaagacgtgtacgactgatacgaagaccatctttggtctcaacagaaagtcgtgcgttgctagttgccctgctaactctacccccaaggccaccggacaggatagccaagtgtgcgagtgcaacgaaggactccaacctaatactgaatcgactgaatgccaaccaatcagtaactgtaacacagagcactgtttggagtgcaccagtgaaggtgccgataaggaggtctgtacaaagtgtctgtctgagtactacctcaccccaaccagtcaatgcgtatctgactgcacgaccctcaagggctactacggaaatgacactgacagaaagtgcaagaagtgcaacgatgcgtgcgtagagtgcaagggtgagggcgctgataagtgtacggcttgtcctgctgggaggatgcttcagtatacagatgctgatactcctgccaatgggggcacgtgcatgaaccagtgcagcgtgagttctacaaacgatggatgcgcagagtgtggggctcagataggaggaactgcatactgctcaaagtgcaagaacactcaacaggcaccactggatggcaactgtgcggccaatacgcgaacacgattttgcactacggtgagtaatggagcatgcactcaatgtgaaaataactacttcctcaaagatggcggttgctatcagacagatagacagcctggcaagcaagtgtgtactacagtgcagggaggaaaatgtacaaaatgtgccagtggtctaacggctgataatggcgattgttccaataaaaggtgccatcttagctgcgagacatgcacggctgctaacgacgctaacgcctgtgctacatgcagcactggatattacaaaccgcagagtgctgggacaaagtgtaatccgtgctctgaggggctcgctgggtgcaggcagtgcacggtgtcatccaccggtgcgttcatgtgcttcgtgatgggcgacggcactggcgacaacaccggcggaagcgtcaacaagagcggcctcagtactggtgccatagcagggatctccgtggctgtcatcgctgtcgtggggggcctcgtgggcttcttgtggtggttcgtgtgcagggggaaggcgtga	MRLSVSPSALTVAALTTVGMAAAVCTACDSGKKPNKGGSGCVTCSVGDCKSCVVDNICGECVDGFYFKAGDAPSCVSAEACTNEEGFFIDATEKKCTACADDNCAVCVAKEQQKCSLCKTSGTKKYLKKDGESTTGTCVDTAGCPATHYVDEEAKECNTCVSAGTTDCTTCEKGANGVVCKTCTTDTKTIFGLNRKSCVASCPANSTPKATGQDSQVCECNEGLQPNTESTECQPISNCNTEHCLECTSEGADKEVCTKCLSEYYLTPTSQCVSDCTTLKGYYGNDTDRKCKKCNDACVECKGEGADKCTACPAGRMLQYTDADTPANGGTCMNQCSVSSTNDGCAECGAQIGGTAYCSKCKNTQQAPLDGNCAANTRTRFCTTVSNGACTQCENNYFLKDGGCYQTDRQPGKQVCTTVQGGKCTKCASGLTADNGDCSNKRCHLSCETCTAANDANACATCSTGYYKPQSAGTKCNPCSEGLAGCRQCTVSSTGAFMCFVMGDGTGDNTGGSVNKSGLSTGAIAGISVAVIAVVGGLVGFLWWFVCRGKA	1656	551	-	N	68	12.3412	1	23	5	N	-	1	AIAGISVAVIAVVGGLVGFLWWFV	CRGKA	5
GL50803_0050028	-	XP_037902139.1	NC_051860.1	chromosome	High cysteine protein	atgggagtcgctggatgctcagaatgctcccacacgggcactagcggaccggccacgtgtacagagtgtcaagcagggttcgttacgaaggacagtgcatgtgtgaagtgcggagacggctgctctgcttgctcagctgatactccgactcagtgtaccgcctgcgttgaggggaagtacctgaaggatggtaacacttgtgtagatgctggtggatgtgacaatggtaactatgcggacaagaagacctggacctgtaaggcctgcagtgagatacaaggatgcaccgcgtgtgcatacgacgacgccacgggaaagccgaagtgcaccgactgcggtagtaagacggtcagagacgagctggatgggacaacgacctgtgttgatgaggccgagtgcaaagtgggcaagacgcacttctacgacgcctcgaagtgcgtgcagtgcggcgacaatggtaagggcggagtccagaactgcaagctgtgcaccgcaaaaggcacctgcgaggcttgtgtcgacgggtataaagtcaacggaaacgcctgcgaggcctgcacaggaaactgcgcagagtgcggaacagcgggtcaaatcaacacatgtacaagatgcatgccggggtacttccttaaggatggcccgcctaagacatgcgttctctgtgatgacgagacaagtgggattccaggctgtgccgagtgcacaggcggcgtggggtccctcaaatgcactgaatgtaagcccaactacagacccagcggagaacctagcgacctcacatgtacaaagacctgtgaagatgagactgcatgtggagggacagcaggggcctgcgacgccatcgtggtcggcaacgacggcagcatgctctcttactgttcaaagtgtgttggcgccggctatggccctattaatgggaagtgcaccaatgcacttgcaggtaatacctgcgccgatggcgtatgtacgcggtgcaccaacaactacttcctctatatgggtggttgctatgatgtgtcgaaggctcctggcaacctcatgtgctctgcggctccaagtgggttctgcaccacaccggtcgggcgctacttcaagattcccggggactctgctgctcagcagaagagaggatga	MGVAGCSECSHTGTSGPATCTECQAGFVTKDSACVKCGDGCSACSADTPTQCTACVEGKYLKDGNTCVDAGGCDNGNYADKKTWTCKACSEIQGCTACAYDDATGKPKCTDCGSKTVRDELDGTTTCVDEAECKVGKTHFYDASKCVQCGDNGKGGVQNCKLCTAKGTCEACVDGYKVNGNACEACTGNCAECGTAGQINTCTRCMPGYFLKDGPPKTCVLCDDETSGIPGCAECTGGVGSLKCTECKPNYRPSGEPSDLTCTKTCEDETACGGTAGACDAIVVGNDGSMLSYCSKCVGAGYGPINGKCTNALAGNTCADGVCTRCTNNYFLYMGGCYDVSKAPGNLMCSAAPSGFCTTPVGRYFKIPGDSAAQQKRG	1137	378	-	N	51	13.4921	0	19	3	N	-	0	-	-	-
GL50803_0050041	-	XP_037902149.1	NC_051860.1	chromosome	High cysteine membrane protein Group 4	atgggcctctacaacagctccggaacctgcacaccatgtacggactcgtgcgctgtctgcaaggatggcacactaaccggctgtcagcagtgcagccccggcaagatcctggagtcgttagtcgttgcagacgataatgcaaagtgtgtagatgagtgcgctgttggtgacgactgtgcagagtgcggcatcaccatcgatggcagcaggtactgcacgcgctgcaaggactcgaatatataccctctcaacggggtgtgtattccgaacacacaaaaagacacgtactgcaccagcaaggcaaatggtgcttgtactacatgctcaggagcggccttcctgatgaacgggggctgctacacaacggagcactatccaggaagcactatctgtgacaaacaggcaggcgggaagtgtgagaagaccaagaaggagtacgggatatcggacgatggaaagctgctggagtgcgacccgacatgtctggggtgcaccgcccctggccccggccactgcaccaggtgcccctctgacaagctcctgaagagggcctcaggtgccgccaccgggagctgcattgaccccaacgcctgtgtagacgggtactatgcagacggagacgcgtgcctgccctgcgccactccggggtgcaaggcctgcgggcatacctccttctgcacagagtgcgcgggggagctcttcgtgagcctggacgggcggtcgtgcctgggggagtgcagcggggacaaggtggtgggagaggtgcccggcggcgtacggaggtgctggtgcgagcggggcttcctgccggcgctggacagatccgagtgtgtgctcccaaccgagtgtccccctgacatgccgttgtgtgctgcctgcgatacgtcgggtaagtgtctctcgtgtgccgcctcgaatcataacatccagacagatcagcggacgtgtgcagaggggtgcggcaccagggcctcatcgaaccagggggtgtgcatgtgcgagctcgacgcggttctcacgaaggacatctgtgtctcagccaaggagctggccaagaagagaacggcggcgatcgcaggagggacagtggccggggtcattgtgattgggagcttggttggcttcctatgctggtggtttctctaccggggcaagcgaattggtgcctcttcgagtactgtgggactcgttcaatccaagtctatgtaa	MGLYNSSGTCTPCTDSCAVCKDGTLTGCQQCSPGKILESLVVADDNAKCVDECAVGDDCAECGITIDGSRYCTRCKDSNIYPLNGVCIPNTQKDTYCTSKANGACTTCSGAAFLMNGGCYTTEHYPGSTICDKQAGGKCEKTKKEYGISDDGKLLECDPTCLGCTAPGPGHCTRCPSDKLLKRASGAATGSCIDPNACVDGYYADGDACLPCATPGCKACGHTSFCTECAGELFVSLDGRSCLGECSGDKVVGEVPGGVRRCWCERGFLPALDRSECVLPTECPPDMPLCAACDTSGKCLSCAASNHNIQTDQRTCAEGCGTRASSNQGVCMCELDAVLTKDICVSAKELAKKRTAAIAGGTVAGVIVIGSLVGFLCWWFLYRGKRIGASSSTVGLVQSKSM	1209	402	-	N	48	11.9403	2	13	5	N	-	1	AAIAGGTVAGVIVIGSLVGFLCWWFL	YRGKRIGASSSTVGLVQSKSM	21
GL50803_0050057	-	XP_001703872.2	NC_051860.1	chromosome	uncharacterized protein	atgggcctctacaacagctccggaacctgcacaccatgtacggactcgtgcgctgtctgcaaggatggcaagtcaaccggctgccagcagtgcagccccggcaaagtcctggagccgtcagtcgtcgcaaacggtaatgcaaaatgtgtagatgagtgcgctgttggtgacgactgtgcagagtgcggcatcaccatcgacggcagcaggtactgcacgcgctgcaaggactcgaatatgtaccctctcaacggggtgtgtattccgaacacacaaaaagacgcgtactgcaccaacaaggcaaatggtgcttgtactacatgctcaggagcggccttcctgatgaacgggggctgctacacaacggagcactatccaggaagcactatctgtgacaaacaggcaggcgggaagtgtgagaagaccaagaaggagtacgggatatcggacgatggaaagctgctggagtgcgacccgacatgtctggggtgcaccgcccctggccccggccgctgcaccaggtgcccctctgacaagctcctgaagagggcctcaggtgccgccaccgggagctgcattgaccccaacgcctgtgtagacgggtactatgcagacggagacgcgtgcctgccctgcgccactccggggtgcaagacctgcgggcatgcctccttctgcacagagtgcgcgggggagctcttcgtgagcctggacgggcagtcgtgcctgggggagtgcaccggggacaaggtggtgggagaggtgcccggtggcgtgcggaggtgctggtgcgagcggggtttcctgccggcgctggacagatccgagtgtgtgctcccaaccgagtgtccccctgacatgccatcgtgtgctgcctgcgatacgtcgggtaggtgcctcttgtgtgccgcctcgaatcataacatccagacagatcagcggacatgtgcagaagggtgcggtgccagggcctcatcgaaccagggggtgtgtcacaaaaactcttag	MGLYNSSGTCTPCTDSCAVCKDGKSTGCQQCSPGKVLEPSVVANGNAKCVDECAVGDDCAECGITIDGSRYCTRCKDSNMYPLNGVCIPNTQKDAYCTNKANGACTTCSGAAFLMNGGCYTTEHYPGSTICDKQAGGKCEKTKKEYGISDDGKLLECDPTCLGCTAPGPGRCTRCPSDKLLKRASGAATGSCIDPNACVDGYYADGDACLPCATPGCKTCGHASFCTECAGELFVSLDGQSCLGECTGDKVVGEVPGGVRRCWCERGFLPALDRSECVLPTECPPDMPSCAACDTSGRCLLCAASNHNIQTDQRTCAEGCGARASSNQGVCHKNS	1008	335	-	N	45	13.4328	1	13	5	N	-	0	-	-	-
GL50803_0050124	-	XP_037902360.1	NC_051860.1	chromosome	High cysteine protein	atgaacggaacgcgcacggcgtactccgagagcgcttcctctgtgtgcatcctggacagcaccgcggctcggtccactgcgtcgagtgcaggggctcgggctcggaggcgaacgcgctcctgctctacgaggtggacacgagtgcagcgtggtaggggcgggcggtgtgtgctcgccaacccgggcagcggtgcgaccgagggatctcacagctgcagcagcggctactgcacgtcatgccacaagacgcatctgttctgtaagtatggatgctacagccgacacagttcgactggatttgccatatgcgcgggggcgaaccagtgcgagctagacaacgtgacgatctgcacagaatgcgtgaacacgtcgcatgcacccaagaatggggggtgcaccttcgtcggggaaagcgcctccagaagcctgttttctgactgcacgaaagatgcaagcagagggttgtgcacaggttgctccagcaccgggaagtctttcttgttctatggcggctgctatgacagaaactcccacgttggttcaaagctctgtctggaagcagcgggcggagtgtgtaagcaatggcgtagcaattttaacttcaccttctctaaagctgagggggccgaccgatacctgtgcggtgataccagcagtggtgtgcgtggctgcgctacatgcgggtacaataacggtgtgacgtgtacgcggtgctcgacgggatacctcggggtggatgggaggtcctgcagtgagagctgcagcggagacactcggggggcgtgcacgaaggtaacagaagggagcgaatcaactgaagtgtcgtgtcgatgcgtctgcaagccgacgttctacagcagctccggaacgtgcatatcatgtacggactcatgtgctgtctgcaaggatggcacactaaccggctgccagcagtgcagccccggcaagatcctgaacttctcgattgcctccagcgagagcgcagactgcgttagccagtgttctgttggtagtgagtgtgcagagtgcggcatcaccatcgacggcagcaggtactgcacgcgctgcaaggacgcaagcacgtatccgttcaacggggtgtgtattctgaacacacaaagggacgcgtactgcaccagcaaggcaaatggcgtctgcaccacctgttcctcaggcgccttcctgatgaacgggggctgctacacaacggagcactatccgggaagcactatctgtggtaagcagtcaaacggaaagtgtgagaagaccaaggaggggtacgggatatcgcccgatggaaagctgctggagtgcgatccgacatgtctggcgtgcactgcccctggccccggccgctgcaccaggtgcccctctggagcgctcctgaagagggcctcgggtgccgccaccgggagctgcgtcgaccccaatgcctgtgtagacgggtactatgcagacggagacgcgtgcctgccctgcgccactccggggtgcaagacctgcgggcatgcctccttctgcacagagtgcgcgggggagctcttcgtgaccctggacgggcggtcgtgcctgggggagtgcaccggggacaaggtagtaggagaggtgcccggcggcgtgcggaggtgctggtgcgaacggggcttctacagccatggtccaagggtcgtacgaataaacccacctccccgctcttgtgtgaagacggggacgaaccaggcccgctcgacctcggtgaccggtagtccttcctctccccagtcggtctga	MNGTRTAYSESASSVCILDSTAARSTASSAGARARRRTRSCSTRWTRVQRGRGGRCVLANPGSGATEGSHSCSSGYCTSCHKTHLFCKYGCYSRHSSTGFAICAGANQCELDNVTICTECVNTSHAPKNGGCTFVGESASRSLFSDCTKDASRGLCTGCSSTGKSFLFYGGCYDRNSHVGSKLCLEAAGGVCKQWRSNFNFTFSKAEGADRYLCGDTSSGVRGCATCGYNNGVTCTRCSTGYLGVDGRSCSESCSGDTRGACTKVTEGSESTEVSCRCVCKPTFYSSSGTCISCTDSCAVCKDGTLTGCQQCSPGKILNFSIASSESADCVSQCSVGSECAECGITIDGSRYCTRCKDASTYPFNGVCILNTQRDAYCTSKANGVCTTCSSGAFLMNGGCYTTEHYPGSTICGKQSNGKCEKTKEGYGISPDGKLLECDPTCLACTAPGPGRCTRCPSGALLKRASGAATGSCVDPNACVDGYYADGDACLPCATPGCKTCGHASFCTECAGELFVTLDGRSCLGECTGDKVVGEVPGGVRRCWCERGFYSHGPRVVRINPPPRSCVKTGTNQARSTSVTGSPSSPQSV	1770	589	-	N	67	11.3752	2	16	7	N	-	0	-	-	-
GL50803_0050127	-	XP_037902367.1	NC_051860.1	chromosome	High cysteine membrane protein EGF-like	atgacgtgccagtgttcgcctatccacacaggagctaagtgcgcagaatgtgatcaacagaacgcgcaaatgattggcgagaaatgtattgcaaagaagtgcattgtgcagcaacagccaccggatccacagcccagtctgcgcacggctactgctcaggatatctgcgggaacacaggcacgtacaccacttatggtgatccgagcaatccgttcatcacatgcgtccctaaagatgctgatagtggaaatgtctccgcctacaacggcaccttctctgctaaacctggatgtgtatttatcagtaagatagacaagacaagaagattcttttgtggattccttgagaatataacagaaaacctgtcaactggtaacttgcctacgtgcgctaaaccttccgaaaaacccgatctgcctgaaacatgtactcactgtccaactgactttcaccttgtacactttggggaaaacaatagcacatgtatgcacaagagttgtcacgatggcaaatccagtcatatgtggtacaattactgcggcggcgtgggagactgtattcagaagaaggataaaagcggatacgagtgtgattgtgggactgctgctaaatgggatccaaatttgaaggcgtgtgttactgatgcatgcaagctcaacaagagtcttgctggcccctatgcaccagactactgtattcctcagtctacctttacactcgaatgcactgtcggacgggacgcaacgtggcagtgtaattgcactggggactatgttacgtacaacaagacgtgcatttcaaagagtaagaacgctgatccaaagactcagcgagcaaggggactctgtggcggccccggggcgggatatatagacagtactggaacctgcgtctgcagcaatggcttcctcaagatcggtgacatgtgctacagctacgactgcctgccagttggcatatcagataacataaggaatccggatatcaacgtgcttgtctgctccggaaagggggtctgcgcatacaaccagctgactggccggtacggctgcgagtgcagcgacggactggaggccttcgggggctactgcactcatccaggatgcgccggaaaggtaatgcataacggagaaattaagtatgttgagtgcaaaatctacgatggaacaactggagattgtacaaacgataagggcacatattcctgcaagtgtactactccgtatagatctgtcaatgggatctgtgttcatcagcgttgcgtatcgtatgataacgtctattgcggaggagatgtcctggctgcatgcgtgcaggggagtaattactattacgggtgtgtctgctccgaaggctatgagaggggccagctcaattcggaatgcattccaagtaagtgtgtttacagaaggctgctgagtgatcccactattgcatgcaatgggttaggaacatgtggcggagaaggatctttgttgaagaataggcggtgtgagtgcaagtctggtgctaagctagtcacacttagagatgtgaatggggagttgagagaaacatgtatattaagtgagtgcatttctagtgaggacggagtggaaccgccgattatctgtggaggactaggcagttgtgggtccacaggatgcgtatgcgatctggggacaaagttatttaaaaaggcttgctttggcatcaactgctttattaacaccgtagatgatagcggacaacttgttgagtctgtgtgcggtggcgagaccgttggggtgtgcacaaagatagcgtcgcacggcgatcgtcgagactacgcttgtaagtgcaaggacccgaagcctgacgagtatgaagaacttgatgggttctgtctaccaaaagcttgcatatttgaaatcacaaccttgactaatcagcaggtgaggacgatgtgcggtggaaagcagtttggaacatgcgttcttaatgctactcaatcatccaagtcatactgtaagtgcataaatcgatatgacattattcaaataacaaatggaaagtgtatgaagaaaacctgtcttagcgactctctttctggaggtccggagggatacgttgaatgttctggacatgggaagtgtataggggatcatattgtggggtactcgtgcaattgtgacgaaaattatcaaacggttgcagacgatcgccgttatttgtgcgtaccagctgtctgtgttgtatcagagacaaattccagtactatatgcaacggaagagggacctgtcagttcaagacagacccaggaaagtgcgagtgtaggcctgggtatgatggtaccaaatgtgagacgtgtgcaaatggctacaaggaacacacagatgcacagtgctacctcaatggctgtccggcagacaattgtggcacggaggaaaatactagcgtaggggcttgccaatttagcggaaacagttttgcttgcgtctgcgtcaactcgagcttcgtcgttgacagtgctagcaagaagtgccgaaaatccagatgcgtttggtcggatccatacgatcagacagaaaaaacgtgctatggcatgggtacgtgcaatgataacggcgaggacactggggcgtgtgtttgcaaccccgggacaaccctagtcgggacaaacatctgtgtttatagccagtgcatctcggatggaagcgaccccaaagcaatatgcaaggggcgcgggacatgcgtagagggccctgtcgccgggacaggactgtgcagatgcgacagcagcagataccgcacagacaagaagaccggccagtgctttgtcaaggagtgcttcggggcacacgagagcatcctggccgaggtctgcgatggcggtggaacatgcagtgaagacactaaaaagtgcaactgtagcgtagacggcttccagagcctcgacggccagaacggctgcgtgcacagcagctgcgtctcgtcgaacaacaagctttgtagcggctttggggcctgcgagaagaccggtgacacctacggctgcctgtgcgcaagttactatactctggtcgacaaagactgcatccccacaaggtgtctcaaggacgggaaagtctgcaacggcggcggcacgtgctccggcgagggatcctctgcgacctgtagctgcaaccagggctgggcttcgctgaataacctctgctacccggcagcctgcgtttccagtgggacgctctgcggggggaatggcaactgtccactttccacagatagtacatgcgagtgcaagtatgggtatgaaagtgttcttgaccagctctgtatcagcagccagtgcgtccagcgcggcaccgacggcaccgtgacgatctgcgggggcaacggcaggtgcgtgtctgagaacggcgtgactcccagctgcgtgtgcaacgagggcttctctctcacaagcgacttcgtctgcggagtccctgctccatccaacaagtcatcaagtaccataacgattgcagtcgtggtcgtcgtcctcctcgtcctcgttgcagtggccggcttcctcgtctggtggttcgtgatacggcccaggaagagcggtgagttgagggagcgcgccccgcggaaaggccctagctttagtggctcgcaaaagctcaagaagcaagcaagctccaaggcgtcgctccacgccactgcgcccctactgagccggtcatctcatgccggttctagtgtccagctctag	MTCQCSPIHTGAKCAECDQQNAQMIGEKCIAKKCIVQQQPPDPQPSLRTATAQDICGNTGTYTTYGDPSNPFITCVPKDADSGNVSAYNGTFSAKPGCVFISKIDKTRRFFCGFLENITENLSTGNLPTCAKPSEKPDLPETCTHCPTDFHLVHFGENNSTCMHKSCHDGKSSHMWYNYCGGVGDCIQKKDKSGYECDCGTAAKWDPNLKACVTDACKLNKSLAGPYAPDYCIPQSTFTLECTVGRDATWQCNCTGDYVTYNKTCISKSKNADPKTQRARGLCGGPGAGYIDSTGTCVCSNGFLKIGDMCYSYDCLPVGISDNIRNPDINVLVCSGKGVCAYNQLTGRYGCECSDGLEAFGGYCTHPGCAGKVMHNGEIKYVECKIYDGTTGDCTNDKGTYSCKCTTPYRSVNGICVHQRCVSYDNVYCGGDVLAACVQGSNYYYGCVCSEGYERGQLNSECIPSKCVYRRLLSDPTIACNGLGTCGGEGSLLKNRRCECKSGAKLVTLRDVNGELRETCILSECISSEDGVEPPIICGGLGSCGSTGCVCDLGTKLFKKACFGINCFINTVDDSGQLVESVCGGETVGVCTKIASHGDRRDYACKCKDPKPDEYEELDGFCLPKACIFEITTLTNQQVRTMCGGKQFGTCVLNATQSSKSYCKCINRYDIIQITNGKCMKKTCLSDSLSGGPEGYVECSGHGKCIGDHIVGYSCNCDENYQTVADDRRYLCVPAVCVVSETNSSTICNGRGTCQFKTDPGKCECRPGYDGTKCETCANGYKEHTDAQCYLNGCPADNCGTEENTSVGACQFSGNSFACVCVNSSFVVDSASKKCRKSRCVWSDPYDQTEKTCYGMGTCNDNGEDTGACVCNPGTTLVGTNICVYSQCISDGSDPKAICKGRGTCVEGPVAGTGLCRCDSSRYRTDKKTGQCFVKECFGAHESILAEVCDGGGTCSEDTKKCNCSVDGFQSLDGQNGCVHSSCVSSNNKLCSGFGACEKTGDTYGCLCASYYTLVDKDCIPTRCLKDGKVCNGGGTCSGEGSSATCSCNQGWASLNNLCYPAACVSSGTLCGGNGNCPLSTDSTCECKYGYESVLDQLCISSQCVQRGTDGTVTICGGNGRCVSENGVTPSCVCNEGFSLTSDFVCGVPAPSNKSSSTITIAVVVVVLLVLVAVAGFLVWWFVIRPRKSGELRERAPRKGPSFSGSQKLKKQASSKASLHATAPLLSRSSHAGSSVQL	3717	1238	-	N	134	10.8239	21	3	0	N	-	1	ITIAVVVVVLLVLVAVAGFLVWWFV	IRPRKSGELRERAPRKGPSFSGSQKLKKQASSKASLHATAPLLSRSSHAGSSVQL	55
GL50803_0050162	-	-	NC_051859.1	chromosome	pVSP	atgactgctgctatatgcacctcttgtgataacagtaagaagcccaacaagggtggcagtgggtgcttcacatgtgctatcgatggatgctcgcactgcaacagagacaacatgtgcgaggcatgtaatgatggtaagaaggtgagccctgggaggaagtcatgcgtggatggctgtcccagcaactccactgacaccgactctgtctgtgtgtgcagtgatgggtacagtctagacagcagtggggcctcctgtgtgtcctctggcgccaacaggggcgggctctccacgggggccatcgcggggatctccgtcgccgtggtcgtcgtcgtggggggcctcgtgggcttcctctgctggtggttcgtgtgcagggggaaggcgtga	MTAAICTSCDNSKKPNKGGSGCFTCAIDGCSHCNRDNMCEACNDGKKVSPGRKSCVDGCPSNSTDTDSVCVCSDGYSLDSSGASCVSSGANRGGLSTGAIAGISVAVVVVVGGLVGFLCWWFVCRGKA	387	128	-	N	15	11.7188	1	4	1	N	-	1	AIAGISVAVVVVVGGLVGFLCWWFV	CRGKA	5
GL50803_0050179	-	-	NC_051859.1	chromosome	pVSP	atgctgtacagtgatagtgatagtgatagtgctatgtggtgtgggggtgatagtggtggtgtgggacttttcttcatgggcgggtgctacaagacagagagtcagcccggcagtgacatatgcacagcagccagtaatggagtatgcactacttgtaaggcagataacggcctgttcaagaacccagttacacctcagaagcctggtagtgagtgcatcctgtgctctgatacgacagatagaaacggggtcatgggagtcgctggatgctcagaatgctcccacacgggcactagcggaccggccacgtgtacagagtgtcaagcagggttcgttacgaaggacagtgcatgtgtgaagtgcggagacggctgctctgcttgctcagctgatactccgactcagtgtaccgcctgcgttgaggggaagtacttgaagggtggtaacacttgtgtagatgctggtggatgtgacaatggtaactatgcggacaagaagacctggacctgtaaggcctgcagtgagatacaaggatgcaccgcgtgtgcatacgacgacgccacgggaaagccgaagtgcaccgactgcggtagtaagacggtcagagacgagctggatgggacaacgacctgtgttgatgaggccgagtgcaaagtgggcaagacgcacttctacgacgcctcgaagtgcgtgcagtgcggcgacaatggtaagggcggagtccagaactgcaagctgtgcaccgcaaaaggcacctgcgaggcttgtgtcgacgggtataaagtcaacggaaacgcctgcgaggcctgcacaggaaactgcgcagagtgcggaacagcgggtcaaatcaacacatgtacaagatgcatgccggggtacttccttaaggatggcccgcctaagacatgcgttctctgtgatgacgagacaagtgggattccaggctgtgccgagtgcacaggcggcgtggggtccctcaaatgcactgaatgtaagcccaactacagacccagcggagaacctagcgacctcacatgtacaaagacctgcgaggatgagacggcgtgtgggggtacctctggcgcttgtgatgccacagtgatcgatgctaatggaaaggagcttcattactgttcatactgtggagagagtggtaagtatcctatcgatgggaagtgtgttgataatgctcaaagtaatacttgtaacaaccatgtatgtacatcatgtgctcaagggtacttcttgtatatgggaggttgttacaaggttgatacagtacctggcaactatatgtgcaaggcatcaagtaaggaggggatatgcacagaggcagccaacaataggtacttcgtagtccctggggcacagaccactgatcagtctgtactagcatgtggtaacccattaggcacactagtaggcactcaaggtaccgctaaggcatacgtgggggtggatggctgctcacagtgcacagccccagcaggtctgtctgagggtggcatgacccccgctgtctgtacctcctgtgacaatagtaagaagcccaacaaggatggcagcgggtgtgtgctgtgctctgacaccaactgcaagagctgtgtgatggacggtgtgtgtggggagtgcaacagtggcttcagtctagacaatggtaagtgtgtgtcctctggcgccaacaggagcgggctcagcacgggcgccatcgcgggcatctccgtcgccgtggtcgtcgtcgtggggggcctcgtgggcttcctctgctggtggttcgtgtgcagggggaaggcgtga	MLYSDSDSDSAMWCGGDSGGVGLFFMGGCYKTESQPGSDICTAASNGVCTTCKADNGLFKNPVTPQKPGSECILCSDTTDRNGVMGVAGCSECSHTGTSGPATCTECQAGFVTKDSACVKCGDGCSACSADTPTQCTACVEGKYLKGGNTCVDAGGCDNGNYADKKTWTCKACSEIQGCTACAYDDATGKPKCTDCGSKTVRDELDGTTTCVDEAECKVGKTHFYDASKCVQCGDNGKGGVQNCKLCTAKGTCEACVDGYKVNGNACEACTGNCAECGTAGQINTCTRCMPGYFLKDGPPKTCVLCDDETSGIPGCAECTGGVGSLKCTECKPNYRPSGEPSDLTCTKTCEDETACGGTSGACDATVIDANGKELHYCSYCGESGKYPIDGKCVDNAQSNTCNNHVCTSCAQGYFLYMGGCYKVDTVPGNYMCKASSKEGICTEAANNRYFVVPGAQTTDQSVLACGNPLGTLVGTQGTAKAYVGVDGCSQCTAPAGLSEGGMTPAVCTSCDNSKKPNKDGSGCVLCSDTNCKSCVMDGVCGECNSGFSLDNGKCVSSGANRSGLSTGAIAGISVAVVVVVGGLVGFLCWWFVCRGKA	1797	598	-	N	72	12.0401	0	26	3	N	-	1	AIAGISVAVVVVVGGLVGFLCWWFV	CRGKA	5
GL50803_0050243	-	-	NC_051859.1	chromosome	pVSP	atgatatgcacagcagccaaggatggagtgtgcactgcttgtaagacagataaccagtacatattccagaatggggcagagaaggtgacccctggtaatgagtgcatactctgtcatgatgccacgggagcagatgggtatacgggggtggctaactgcgccacatgcaccaagtcagatagtaataagggggcagccacgtgtactgcctgtcaagcagggtactacaaggactttcaggcatgtagcaagtgtgatggtacttgtctgacctgtgagacatcggcggcccagtgcacatcgtgtccagaggggaagtacttgaagggtgataagacttgcgtaactagtgatcaatgcacgagcaccgtttatccagacccagagtctggaacgtgcaaggaatgcagtacgatagatcaagcatgtactacctgtaagtacaatgcgactgtcagtaagccccagtgcaccgcctgtaataacaataagaaggtgaagacggccatcgatggcaccacgacatgcgtcgatataagctctggctgcgaggatgctgatcacttcaaggcagatggtgatgctgcgtgtgtcttgtgcagcgataccagcggatcagacccaaagaacaaaggcattgctggctgtaaggcttgcacgaagacagcaagtgccaatccaacctgctcagagtgcttagctggatactacagtagtggtagtggtacggttacatgcgcagcctgtggtgataattgtgccacctgcactcaaactggcaataatcagtgtactaaatgcaagcctggattcttcatgaaaggcagtggtcctactggtgagtgcgttgcttgtgataatgcacaggggggcatcgatggatgtgcaacgtgcaccttctctggctcgttgacctgcaactcctgtaagcccaactacaagcaaaacggtaccccttcaactggggtcacatgtacaaagacctgcgaggatacaacggcttgcggtggtacctctggcgcctgtgatgccatgataatagatgatcagggcaccacaaagcactattgttcttactgtggagaggctaataagttccctattgatggtatatgtactagtgataataataagaaaggaactaatacctgtgacagtcatacatgtacacagtgtgctcaagggtacttcttatatatgggaggctgttataaggttggtcaagaaccaggtagcttcatgtgcaaggcatcaagtagtaatgggatatgcacagaggcagcaagtaataagtacttcctggtcccaggggcatccaacactgatcagtccgtgttggcttgtagcaaccccctaggcacactgacaggcactggtgatactgctaaggcatatgtgggagtagatggctgctcagcatgtacagccccgacacagctagaggctcctggcatggcccccgccacgtgcacagcgtgtagcggcaacaacaagcccaacctggctgggagcgggtgcttcgcatgtaccgttagtggatgttcgcactgtggagcaggcgataagtgcgagggctgtaccagtaaagaccagaggcccagcctggacggctcccagtgcatcgcctgcagtatcgacgggtgcgtcaggtgcagcgaggagaacaagtgcggccagtgcagtgatgggtacagactagagggtggcaggtgcgtgtcctctggcgccaacaggagcgggctctccgcgggggccatcgcggggatctccgtggctgtggtcgctgtcgtggggggcctcgtgggcttcctctgctggtggttcgtgtgtagagggaaggcgtga	MICTAAKDGVCTACKTDNQYIFQNGAEKVTPGNECILCHDATGADGYTGVANCATCTKSDSNKGAATCTACQAGYYKDFQACSKCDGTCLTCETSAAQCTSCPEGKYLKGDKTCVTSDQCTSTVYPDPESGTCKECSTIDQACTTCKYNATVSKPQCTACNNNKKVKTAIDGTTTCVDISSGCEDADHFKADGDAACVLCSDTSGSDPKNKGIAGCKACTKTASANPTCSECLAGYYSSGSGTVTCAACGDNCATCTQTGNNQCTKCKPGFFMKGSGPTGECVACDNAQGGIDGCATCTFSGSLTCNSCKPNYKQNGTPSTGVTCTKTCEDTTACGGTSGACDAMIIDDQGTTKHYCSYCGEANKFPIDGICTSDNNKKGTNTCDSHTCTQCAQGYFLYMGGCYKVGQEPGSFMCKASSSNGICTEAASNKYFLVPGASNTDQSVLACSNPLGTLTGTGDTAKAYVGVDGCSACTAPTQLEAPGMAPATCTACSGNNKPNLAGSGCFACTVSGCSHCGAGDKCEGCTSKDQRPSLDGSQCIACSIDGCVRCSEENKCGQCSDGYRLEGGRCVSSGANRSGLSAGAIAGISVAVVAVVGGLVGFLCWWFVCRGKA	1845	614	-	N	76	12.3779	0	29	3	N	-	1	LSAGAIAGISVAVVAVVGGLVGFLCWWFV	CRGKA	5
GL50803_0050244	-	-	NC_051859.1	chromosome	pVSP	atgatatgcacagcagccaaggatggagtgtgcactgcttgtaagacagataaccagtacatattccagaacagggcagagaaggtgacccctggtggggagtgcatcctgtgccatgatgccacgggagcgaatgagaacaaaggagtggctaactgcctcaagtgcacggaaccaagtggtagtccaggagctgccacgtgtacagagtgtcaagcagggtactataaagatggtaacggtgcatgtgtcaaatgtcataccgactgcgagacgtgtagtggaaccggtcagaatgcatgcaccctctgcgtagcggggaagtacctgaaggggactgattgtgtcgtagctggctcatgcacaggcacacactatactgacgaagctaccagaacgtgcaaggaatgtagtacgatagatcccagctgtacccagtgtgaagttgattcgactaccaagaagccgaagtgcagtaagtgtggcgatgatggaaccaagatccccaggacgacccttgatggaacctcgacctgcgtggcgaagaactacgccgggtgtcaaggagctgataacggtctctttatgaccgaggacaacgtgtgtcgtttgtgcagtgatcccgcagcgtcggattcagaacaaaagaacaaaggcattgctggctgtaaggcttgcacgaagacagcgagtgccaatccagcctgcacagaatgcctggagggatacatcgagaacagaagcgggggctttacatgcgatccgtgcgctccaggctgtgcgacatgctccaagaaggaagatccgagtaagtgcctgacatgtaagcaagggtacttcttgaaggatagctcctctggtgagtgcatctcatgtagtgacacaaccaaaggtggcatcgaggggtgtgccgagtgcacaaatagtggcacatttaagtgcacaaaatgcaaggtgaactacagacccagtggagaaccttcaactggggtcacatgtacaaaggcctgtgaagatgatactgcgtgtggtgggacagcaggggcctgcgatgctatagtgatcgacaatgatggagtagagcatcattactgttcctattgtggggatagcagtaagtatcctatagatggtctctgtgctagtgaggctcaaagtaatacttgtaacaaccatgtctgtgagtcttgtactacagggtactttatgtatatgaatggttgttacaaggttaatacagaaccaggtagcctcatgtgcaagacatcaagtaaggagggtgtctgtacagaagcagccaacaatagatacttcctggttccgggggcaaccaatgctcagcagtccgtgttggcatgtagtaaccccctaggcacatcaacaggcactgatagtgctgctaaggcatatgtgggaatagatggctgttcagcatgtacagccccagcaggtctgtctgatggtggtatgacccccgctgtgtgcacctcctgtgacagtgataaaaagcccaacaaggatggcagtgggtgtgtagtatgctctgacaccaactgcaagagctgtgtgatggacggtgtgtgtggggagtgcaacagtggcttcagtctagacaatggtaagtgtgtgtcctctggcgccaacaggagcgggctctccacgggggccatcgcggggatctccgtcgctgtggtcgctgtcgtggggggcctcgtgggcttcctctgctggtggttcgtgtgtagggggaaggcgtga	MICTAAKDGVCTACKTDNQYIFQNRAEKVTPGGECILCHDATGANENKGVANCLKCTEPSGSPGAATCTECQAGYYKDGNGACVKCHTDCETCSGTGQNACTLCVAGKYLKGTDCVVAGSCTGTHYTDEATRTCKECSTIDPSCTQCEVDSTTKKPKCSKCGDDGTKIPRTTLDGTSTCVAKNYAGCQGADNGLFMTEDNVCRLCSDPAASDSEQKNKGIAGCKACTKTASANPACTECLEGYIENRSGGFTCDPCAPGCATCSKKEDPSKCLTCKQGYFLKDSSSGECISCSDTTKGGIEGCAECTNSGTFKCTKCKVNYRPSGEPSTGVTCTKACEDDTACGGTAGACDAIVIDNDGVEHHYCSYCGDSSKYPIDGLCASEAQSNTCNNHVCESCTTGYFMYMNGCYKVNTEPGSLMCKTSSKEGVCTEAANNRYFLVPGATNAQQSVLACSNPLGTSTGTDSAAKAYVGIDGCSACTAPAGLSDGGMTPAVCTSCDSDKKPNKDGSGCVVCSDTNCKSCVMDGVCGECNSGFSLDNGKCVSSGANRSGLSTGAIAGISVAVVAVVGGLVGFLCWWFVCRGKA	1758	585	-	N	70	11.9658	0	26	3	N	-	1	AIAGISVAVVAVVGGLVGFLCWWFV	CRGKA	5
GL50803_0050247	-	-	NC_051859.1	chromosome	pVSP	atgctgtacagtgatagtgatagtgctatgtggtgtgggggtgatagtgatagtatgagactcctcttcatgggcgggtgctacaacaaggatgcacaccctggcagtgagatatgcacaaaggctgagggaggactgtgcactgcttgtaatacagctaacggcctgttcaagaacccagttacaccatcagagaagggtagtgagtgcatcttgtgctccgatactatagatagaaacggggtcatgggagtcgctggatgctcagaatgctcccacacgggcactagcggaccggccacatgcactgtctgccaagatggatacattaagaagggtgatgcatgtgagaagtgtgatcagtcctgtctgacctgcgatggaagtggtccgaatcattgcacatcgtgtccagaggggaagtacctgaagactgacaagtcatgcgtgaataataatggatgcactggaaacacttatgctgacccggagtcggggaagtgccttccttgcaacacgatagatcaagcatgtacccagtgtgaggttgattcgactaccaagaagccgaagtgcactaactgcggtggtcagaagatggtgaagacggccatcgatggcacgacaacctgtgtcgatgcaaatgggtgcgcaacaagtaacgttgacggatcccactttctaaatgatggtagcaccaagtgcatattgtgtagtgatgatagtgaaagtttagaagctaataaagggacgcctgggtgtaaaacatgtaagaagaacggagccaagccgacctgctcggagtgcctcgacggatattacaatagtggaaatggtggtacggttacatgtgaagcctgtggtgccaactgtgccacctgcactcaagctggcaatgataagtgcactaaatgcaagcctggattcttcatgaaaggcaatggtcctactggtgagtgcgttgcttgtgataatgcacaggggggcatcgatgggtgtgccgagtgcacaaaggagtctacaggacctctcaagtgcacaaagtgcaagcctaacaggaagcccgctggaacctcagacaactatacatgcacagagaagacctgcgaggaccccacggcttgtggggggacagctggctcttgtgatgccatcgtaatagatgatcagggcaccacaaagcactactgttcctattgtggagatagttcacaagctcctatagatggtctctgtgctagtgaggctcaaaaggctgggaatacttgtgctaatggtgtatgtacacagtgcaccaacaactacttcctatacatgggtggctgttatagcactcagaaggctcctggtagcttcatgtgcaagacagcaggtaatactgggatctgcacagaagcagccaacaataggtacttcgtagtgcctggtgcatccaacactgatcagtctgtgttggcttgtagcaaccccctaggcacactgacaggcactggtgatactgctaaggcatatgtgggagtagatggctgctcagcatgtacagccccgacacagctagaggctcctggcatggcccccgccacgtgcacagcgtgtagcggcaacaacaagcccaacctggctgggagcgggtgcttcgcatgtaccgttagtggatgttcgcactgtggagcaggcgataagtgcgagggctgtaccagtaaagaccagaggcccagcctggacggctcccagtgcatcgcctgcagtatcgacgggtgcgtcaggtgcagcgaggagaacaagtgcggccagtgcagtgatgggtacagactagagggtggcaggtgcgtgtcctctggcgccaacaggagcgggctctccgcgggggccatcgcggggatctccgtggctgtggtcgccgtcgtggggggcctcgtcggcttcctctgctggtggttcgtgtgtagagggaaggcgtga	MLYSDSDSAMWCGGDSDSMRLLFMGGCYNKDAHPGSEICTKAEGGLCTACNTANGLFKNPVTPSEKGSECILCSDTIDRNGVMGVAGCSECSHTGTSGPATCTVCQDGYIKKGDACEKCDQSCLTCDGSGPNHCTSCPEGKYLKTDKSCVNNNGCTGNTYADPESGKCLPCNTIDQACTQCEVDSTTKKPKCTNCGGQKMVKTAIDGTTTCVDANGCATSNVDGSHFLNDGSTKCILCSDDSESLEANKGTPGCKTCKKNGAKPTCSECLDGYYNSGNGGTVTCEACGANCATCTQAGNDKCTKCKPGFFMKGNGPTGECVACDNAQGGIDGCAECTKESTGPLKCTKCKPNRKPAGTSDNYTCTEKTCEDPTACGGTAGSCDAIVIDDQGTTKHYCSYCGDSSQAPIDGLCASEAQKAGNTCANGVCTQCTNNYFLYMGGCYSTQKAPGSFMCKTAGNTGICTEAANNRYFVVPGASNTDQSVLACSNPLGTLTGTGDTAKAYVGVDGCSACTAPTQLEAPGMAPATCTACSGNNKPNLAGSGCFACTVSGCSHCGAGDKCEGCTSKDQRPSLDGSQCIACSIDGCVRCSEENKCGQCSDGYRLEGGRCVSSGANRSGLSAGAIAGISVAVVAVVGGLVGFLCWWFVCRGKA	1962	653	-	N	78	11.9449	0	29	2	N	-	1	LSAGAIAGISVAVVAVVGGLVGFLCWWFV	CRGKA	5
GL50803_0050256	-	-	NC_051859.1	chromosome	pVSP	atgctgtacagtgatagtgatagtgctatgtggtgtgggggtgatagtgatagtatgagactcctcttcatgggcgggtgctacaacaaggatgcacaccctggcagtgagatatgcacaaaggctgagggaggactgtgcactgcttgtaatacagctaacggcctgttcaagaacccagttacaccatcagagaagggtagtgagtgcatcttgtgctccgatactatagatagaaacggggtcatgggagtcgctggatgctcagaatgctcccacacgggcactagcggaccggccacatgcactgtctgccaagatggatacattaagaagggtgatgcatgtgagaagtgtgatccgtcctgtctgacctgcgatggaagtggtccgaatcattgcacatcgtgtccagaggggaagtacctgaagactgacaagtcatgcgtgaataataatggatgcactggaaacacttatgctgacccggagtcggggaagtgccttccttgcaacacgatagatcaagcatgtacccagtgtgaggttgattcgactaccaagaagccgaagtgcacagcttgtgataacagtaagatccccaggacggcccttgatgggacctcgacgtgcgtgacaaaagactacgctggatgtaaaggcgctgacgaggccctatttatgaaggaggacaaaacatgtgttttatgcagtaccgtttcagctggagccgatccaaattaccagggcattgccgggtgtaagaagtgtaccaaggactcggcgacaccgccgacctgctcggagtgcctcgatggatactacagtagtggtagtggtacggttacatgcaccgcttgtccaggtgctaactgtgccacctgcactcaaactggcaatgataagtgtgatacatgcaagcctgggttcttcatgaaaggcaatggtcctactggtgagtgcgttgcttgtgataatgcacaggggggcatcgatggatgtgcaacgtgcaccttctctggctcgttgacctgcaactcctgtaagcccaactacaagcaaaacggtaccccttcaactggggtcacatgtacaaagacctgcgaggatacaacggcttgcggtggtacctctggcgcctgtgatgccatgataatagatgatcagggcaccacaaagcactattgttcttactgtggagaggctaataagttccctattgatggtatatgtactagtgataataataagaaaggaactaatacctgtgacagtcatacatgtacacagtgtgctcaagggtacttcttatatatgggaggctgttataaggttggtcaagaaccaggtagcttcatgtgcaaggcatcaagtagtaatgggatatgcacagaggcagcaagtaataagtacttcctggtcccaggggcatccaacactgatcagtccgtgttggcttgtagcaaccccctaggcacactgacaggcactggtgatactgctaaggcatatgtgggagtagatggctgctcagcatgtacagccccgacacagctagaggctcctggcatggcccccgccacgtgcacagcgtgtagcggcaacaacaagcccaacctggctgggagcgggtgcttcgcatgtaccgttagtggatgttcgcactgtggagcaggcgataagtgcgagggctgtaccagtaaagaccagaggcccagcctggacggctcccagtgcatcgcctgcagtatcgacgggtgcgtcaggtgcagcgaggagaacaagtgcggccagtgtggggacgactacaggctggagggtgaggcgtgcgtgtccaccaagcccagcgggggcaacagaagcggcctcagtactggtgccatagcagggatctccgtggctgtcatcgctgtcgtggggggcctcgtgggcttcctctgctggtggttcgtgtgcagggggaaggcgtga	MLYSDSDSAMWCGGDSDSMRLLFMGGCYNKDAHPGSEICTKAEGGLCTACNTANGLFKNPVTPSEKGSECILCSDTIDRNGVMGVAGCSECSHTGTSGPATCTVCQDGYIKKGDACEKCDPSCLTCDGSGPNHCTSCPEGKYLKTDKSCVNNNGCTGNTYADPESGKCLPCNTIDQACTQCEVDSTTKKPKCTACDNSKIPRTALDGTSTCVTKDYAGCKGADEALFMKEDKTCVLCSTVSAGADPNYQGIAGCKKCTKDSATPPTCSECLDGYYSSGSGTVTCTACPGANCATCTQTGNDKCDTCKPGFFMKGNGPTGECVACDNAQGGIDGCATCTFSGSLTCNSCKPNYKQNGTPSTGVTCTKTCEDTTACGGTSGACDAMIIDDQGTTKHYCSYCGEANKFPIDGICTSDNNKKGTNTCDSHTCTQCAQGYFLYMGGCYKVGQEPGSFMCKASSSNGICTEAASNKYFLVPGASNTDQSVLACSNPLGTLTGTGDTAKAYVGVDGCSACTAPTQLEAPGMAPATCTACSGNNKPNLAGSGCFACTVSGCSHCGAGDKCEGCTSKDQRPSLDGSQCIACSIDGCVRCSEENKCGQCGDDYRLEGEACVSTKPSGGNRSGLSTGAIAGISVAVIAVVGGLVGFLCWWFVCRGKA	1971	656	-	N	78	11.8902	0	29	2	N	-	1	AIAGISVAVIAVVGGLVGFLCWWFV	CRGKA	5
GL50803_0050265	-	-	NC_051859.1	chromosome	pVSP	atgctgtacagtgatagtgatagtgctatgtggtgtgggggtgatagtgatagtatgagactcctcttcatgggcgggtgctacaacaaggatgcacaccctggcagtgagatatgcacaaaggctgagggaggactgtgcactgcttgtaatacagctaacggcctgttcaagaacccagttacaccatcagagaagggtagtgagtgcatcttgtgctccgatactatagatagaaacggggtcatgggagtcgctggatgctcagaatgctcccacacgggcactagcggaccggccacatgcactgtctgccaagatggatacattaagaagggtgatgcatgtgagaagtgtgatcagtcctgtctgacctgcgatggaagtggtccgaatcattgcacatcgtgtccagaggggaagtacctgaagactgacaagtcatgcgtgaataataatggatgcactggaaacacttatgctgacccggagtcggggaagtgccttccttgcaacacgatagatcaagcatgtacccagtgtgaggttgattcgactaccaagaagccgaagtgcactaactgcggtggtcagaagatggtgaagacggccatcgatggcacgacaacctgtgtcgatgcaaatgggtgcgcaacaagtaacgttgacggatcccactttctaaatgatggtagcaccaagtgcatattgtgtagtgatgatagtgaaagtttagaagctaataaagggacgcctgggtgtaaaacatgtaagaagaacggagccaagccgacctgctcggagtgcctcgacggatattacaatagtggaaatggtggtacggttacatgtgaagcctgtggtgccaactgtgccacctgcactcaagctggcaatgataagtgcactaaatgcaagcctggattcttcatgaaacaacccggctctactggtgagtgcgttgcttgtgacagtacaacagatggtggccgtgaaggctgtagtctatgttctaacaataatgggttcaagtgcactgaatgtaagcctaactacaggaagcaatccaatggagatgcgggggatgactatacatgtgtgaagacatgtgaagaccccacggcttgtggtggtacctctggtgcctgcgatgcaatagtgattgatgataagggtgtagagcatcattattgctcatactgtggagaagctaatacgtatcctatagatgggaagtgtaatagtgctaaagcaaataatcaatgtgatcaaggtgtatgtacacaatgcactaacaactacttcttgtacatgggtgggtgttataagtatgatacagaaccaggaagcctcatgtgcaagacagcagccgatggtaagtgtacagctgccaatgagaataataagtacttcgtagtccctggtgcatccaacactgatcagtctgtcctggcctgtggcaacccattaggcacactagtagatactaaggcatacgtcggggtagagggctgctcccagtgtacagccccagcagctctgtctgatggtggtatggcccccgctgtctgtacctcctgtgacagtagtaagaagcccaacagggatgacatgtgcgaggcatgtagtagtgggaaggtgagccctgggaggaagtcatgcgtggatggctgtcccagcaactccactgatgataactctgtctgtgtgtgcaacgatgggtacagccctgatgatgctggggcctcctgtgtgtcctctggcagtaataggagcggcctcagcacgggggccatcgcgggcattgccgtcgccgtggtcgctgtcgtggggggcctcgtgggcttcctctgctggtggttcctgtgcagggggaaggcgtga	MLYSDSDSAMWCGGDSDSMRLLFMGGCYNKDAHPGSEICTKAEGGLCTACNTANGLFKNPVTPSEKGSECILCSDTIDRNGVMGVAGCSECSHTGTSGPATCTVCQDGYIKKGDACEKCDQSCLTCDGSGPNHCTSCPEGKYLKTDKSCVNNNGCTGNTYADPESGKCLPCNTIDQACTQCEVDSTTKKPKCTNCGGQKMVKTAIDGTTTCVDANGCATSNVDGSHFLNDGSTKCILCSDDSESLEANKGTPGCKTCKKNGAKPTCSECLDGYYNSGNGGTVTCEACGANCATCTQAGNDKCTKCKPGFFMKQPGSTGECVACDSTTDGGREGCSLCSNNNGFKCTECKPNYRKQSNGDAGDDYTCVKTCEDPTACGGTSGACDAIVIDDKGVEHHYCSYCGEANTYPIDGKCNSAKANNQCDQGVCTQCTNNYFLYMGGCYKYDTEPGSLMCKTAADGKCTAANENNKYFVVPGASNTDQSVLACGNPLGTLVDTKAYVGVEGCSQCTAPAALSDGGMAPAVCTSCDSSKKPNRDDMCEACSSGKVSPGRKSCVDGCPSNSTDDNSVCVCNDGYSPDDAGASCVSSGSNRSGLSTGAIAGIAVAVVAVVGGLVGFLCWWFLCRGKA	1884	627	-	N	72	11.4833	1	24	4	N	-	1	AIAGIAVAVVAVVGGLVGFLCWWFL	CRGKA	5
GL50803_0050270	-	-	NC_051859.1	chromosome	pVSP	atgctgtacagtgatagtgatagtgctatgtggtgtgggggtgatagtgatagtatgagactcctcttcatgggcgggtgctacaacaaggatgcacaccctggcagtgagatatgcacaaaggctgagggaggactgtgcactgcttgtaatacagctaacggcctgttcaagaacccagttacaccatcagagaagggtagtgagtgcatcttgtgctccgatactatagatagaaacggggtcatgggagtcgctggatgctcagaatgctcccacacgggcactagcggaccggccacatgcactgtctgccaagatggatacattaagaagggtgatgcatgtgagaagtgtgatcagtcctgtctgacctgcgatggaagtggtccgaatcattgcacatcgtgtccagaggggaagtacctgaagactgacaagtcatgcgtgaataataatggatgcactggaaacacttatgctgacccggagtcggggaagtgccttccttgcaacacgatagatcaagcatgtacccagtgtgaggttgattcgactaccaagaagccgaagtgcacagcttgtgataacagtaagatccccaggacggcccttgatgggacctcgacgtgcgtgacaaaagactacgctggatgtaaaggcgctgacgaggccctatttatgaaggaggacaaaacatgtgttttatgcagtaccgtttcagctggagccgatccaaattaccagggcattgccgggtgtaagaagtgtaccaaggactcggcgacaccgccgacctgctcggagtgcctcgatggatactacagtagtggtagtggtacggttacatgcaccgcttgtccaggtgctaactgtgccacctgcactcaaactggcaatgataagtgtgatacatgcaagcctgggttcttcatgaaaggcaatggtcctactggtgagtgcgttgcttgtgataatgcacaggggggcatcgatgggtgtgccgagtgcacaaaggagtctacaggacctctcaagtgcacaaagtgcaagcctaacaggaagcccgctggaacctcagacaactatacatgcacagagaagacctgcgaggaccccacggcttgtggggggacagctggctcttgtgatgccatcgtaatagatgatcagggcaccacaaagcactactgttcctattgtggagatagttcacaagctcctatagatggtctctgtgctagtgaggctcaaaaggctgggaatacttgtgctaatggtgtatgtacacagtgcaccaacaactacttcctatacatgggtggctgttatagcactcagaaggctcctggtagcttcatgtgcaagacagcaggtaatactgggatctgcacagaagcagccaacaataggtacttcgtagtgcctggtgcatccaacactgatcagtctgtgttggcttgtagtaaccccctaggcacactagtaggcactgatagtaccgctaaggcatatgtaggagtatatggctgctcccggtgtacagcaccaacagctctaacaacagctggcatgactgctgctgtgtgtacctcctgtgacaatagtaaggtgcccaacaaggatggcactgggtgtgtgacatgctctgacaccaactgcaagagctgtgtgatggataatatatgtggggagtgtgttgatggatacagtctagagggtggtaagtgtgtgtcctctggcgccaacaggggcgggctctccacgggggccatcgcggggatctccgtcgctgtggtcgtcgtcgtggggggtctcatagggttcctctgctggtggttcatctgcagggggaaggcgtga	MLYSDSDSAMWCGGDSDSMRLLFMGGCYNKDAHPGSEICTKAEGGLCTACNTANGLFKNPVTPSEKGSECILCSDTIDRNGVMGVAGCSECSHTGTSGPATCTVCQDGYIKKGDACEKCDQSCLTCDGSGPNHCTSCPEGKYLKTDKSCVNNNGCTGNTYADPESGKCLPCNTIDQACTQCEVDSTTKKPKCTACDNSKIPRTALDGTSTCVTKDYAGCKGADEALFMKEDKTCVLCSTVSAGADPNYQGIAGCKKCTKDSATPPTCSECLDGYYSSGSGTVTCTACPGANCATCTQTGNDKCDTCKPGFFMKGNGPTGECVACDNAQGGIDGCAECTKESTGPLKCTKCKPNRKPAGTSDNYTCTEKTCEDPTACGGTAGSCDAIVIDDQGTTKHYCSYCGDSSQAPIDGLCASEAQKAGNTCANGVCTQCTNNYFLYMGGCYSTQKAPGSFMCKTAGNTGICTEAANNRYFVVPGASNTDQSVLACSNPLGTLVGTDSTAKAYVGVYGCSRCTAPTALTTAGMTAAVCTSCDNSKVPNKDGTGCVTCSDTNCKSCVMDNICGECVDGYSLEGGKCVSSGANRGGLSTGAIAGISVAVVVVVGGLIGFLCWWFICRGKA	1863	620	-	N	72	11.6129	0	26	1	N	-	1	AIAGISVAVVVVVGGLIGFLCWWFI	CRGKA	5
GL50803_0050271	-	-	NC_051859.1	chromosome	pVSP	atgctgtacagtgatagtgatagtgctatgtggtgtgggggtgatagtgatagtatgagactcctcttcatgggcgggtgctacaacaaggatgcacaccctggcagtgagatatgcacaaaggctgagggaggactgtgcactgcttgtaatacagctaacggcctgttcaagaacccagttacaccatcagagaagggtagtgagtgcatcttgtgctccgatactatagatagaaacggggtcatgggagtcgctggatgctcagaatgctcccacacgggcactagcggaccggccacatgcactgtctgccaagatggatacattaagaagggtgatgcatgtgagaagtgtgatcagtcctgtctgacctgcgatggaagtggtccgaatcattgcacatcgtgtccagaggggaagtacctgaagactgacaagtcatgcgtgaataataatggatgcactggaaacacttatgctgacccggagtcggggaagtgccttccttgcaacacgatagatcaagcatgtacccagtgtgaggttgattcgactaccaagaagccgaagtgcacagcttgtgataacagtaagatccccaggacggcccttgatgggacctcgacgtgcgtgacaaaagactacgctggatgtaaaggcgctgacgaggccctatttatgaaggaggacaaaacatgtgttttatgcagtaccgtttcagctggagccgatccaaattaccagggcattgccgggtgtaagaagtgtaccaaggactcggcgacaccgccgacctgctcggagtgcctcgatggatactacagtagtggtagtggtacggttacatgcaccgcttgtccaggtgctaactgtgccacctgcactcaaactggcaatgataagtgtgatacatgcaagcctgggttcttcatgaaaggcaatggtcctactggtgagtgcgttgcttgtgataatgcacaggggggcatcgatgggtgtgccgagtgcacaaaggagtctacaggacctctcaagtgcacaaagtgcaagcctaacaggaagcccgctggaacctcagacaactatacatgcacagagaagacctgcgaggaccccacggcttgtggggggacagctggctcttgtgatgccatcgtaatagatgatcagggcaccacaaagcactactgttcctattgtggagatagttcacaagctcctatagatggtctctgtgctagtgaggctcaaaaggctgggaatacttgtgctaatggtgtatgtacacagtgcaccaacaactacttcctatacatgggtggctgttatagcactcagaaggctcctggtagcttcatgtgcaagacagcaggtaatactgggatctgcacagaagcagccaacaataggtacttcgtagtgcctggtgcatccaacactgatcagtctgtgttggcttgtagtaacccccttggcacactgacaggcactggtaatactgctaaggcatatgtgggggtagagggctgctcccagtgtacagccccagcagctctgtctgatggtggtatggcccccgctgtctgtacctcctgtgacagtagtaagaagcccaacagggatgacatgtgcgaggcatgtagtagtgggaaggtgagccctgggaggaagtcatgcgtggatggctgtcccagcaactccactgatgataactctgtctgtgtgtgcaacgatgggtacagccctgatgatgctggggcctcctgtgtgtcctctggcagtaataggagcggcctccgcacgggggccatcgcgggcattgccgtcgccgtggtcgctgtcgtggggggcctcgtgggcttcctctgctggtggttcctgtgcagggggaaggcgtga	MLYSDSDSAMWCGGDSDSMRLLFMGGCYNKDAHPGSEICTKAEGGLCTACNTANGLFKNPVTPSEKGSECILCSDTIDRNGVMGVAGCSECSHTGTSGPATCTVCQDGYIKKGDACEKCDQSCLTCDGSGPNHCTSCPEGKYLKTDKSCVNNNGCTGNTYADPESGKCLPCNTIDQACTQCEVDSTTKKPKCTACDNSKIPRTALDGTSTCVTKDYAGCKGADEALFMKEDKTCVLCSTVSAGADPNYQGIAGCKKCTKDSATPPTCSECLDGYYSSGSGTVTCTACPGANCATCTQTGNDKCDTCKPGFFMKGNGPTGECVACDNAQGGIDGCAECTKESTGPLKCTKCKPNRKPAGTSDNYTCTEKTCEDPTACGGTAGSCDAIVIDDQGTTKHYCSYCGDSSQAPIDGLCASEAQKAGNTCANGVCTQCTNNYFLYMGGCYSTQKAPGSFMCKTAGNTGICTEAANNRYFVVPGASNTDQSVLACSNPLGTLTGTGNTAKAYVGVEGCSQCTAPAALSDGGMAPAVCTSCDSSKKPNRDDMCEACSSGKVSPGRKSCVDGCPSNSTDDNSVCVCNDGYSPDDAGASCVSSGSNRSGLRTGAIAGIAVAVVAVVGGLVGFLCWWFLCRGKA	1902	633	-	N	72	11.3744	1	24	2	N	-	1	AIAGIAVAVVAVVGGLVGFLCWWFL	CRGKA	5
GL50803_0050272	-	-	NC_051859.1	chromosome	pVSP	atgctgtacagtgatagtgatagtgctatgtggtgtgggggtgatagtgatagtatgagactcctcttcatgggcgggtgctacaacaaggatgcacaccctggcagtgagatatgcacagcagccagtaatggagtgtgcactgagtgtaatacagctaacggcctgttcaagaaccctgctacaccatcagagaagggaagggagtgcatcctctgctgggataccaagggagcagatggatatacgggggtggctaactgcctcaagtgcacggaaccaactaatagtccaggacctgccacgtgcactgagtgccaagcagggtactataaagagaataacgaatgcaagcagtgtgatccgtcctgtctgacctgcgatggaagtggtcagaatcattgtacatcgtgcccagaggggaagtacctgaagactgacaagtcatgcgtgaataataatggatgcactggaaacacttatgctgacccggagtcggggaagtgccttccttgcaacacgatagatcaagcatgtacccagtgtgaggttgattcgactaccaagaagccgaagtgcacagcttgtgataacagtaagatccccaggacggcccttgatgggacctcgacgtgcgtgacaaaagactacgctggatgtaaaggcgctgacgaggccctatttatgaaggaggacaaaacatgtgttttatgcagtaccgtttcagctggagccgatccaaatgaccagggcattgccgggtgtaagaagtgtaccaaggactcggcgacaccgccgacctgctcggagtgcctcgatggatactacagtagtggtagtggtacggttacatgcaccgcttgtccaggtgctaactgtgccacctgcactcaaactggcaatgataagtgtgatacatgcaagcctgggttcttcatgaaaggcaatggtcctactggtgagtgcgttgcttgtgataatgcacaggggggcatcgatgggtgtgccgagtgcacaaaggagtctacaggacctctcaagtgcacaaagtgcaagcctaacaggaagcccgctggaacctcagacaactatacatgcacagagaagacctgcgaggaccccacggcttgtggggggacagctggctcttgtgatgccatcgtaatagatgatcagggcaccacaaagcactactgttcctattgtggagatagttcacaagctcctatagatggtctctgtgctagtgaggctcaaaaggctgggaatacttgtgctaatggtgtatgtacacagtgcaccaacaactacttcctatacatgggtggctgttatagcactcagaaggctcctggtagcttcatgtgcaagacagcaggtaatactgggatctgcacagaagcagccaacaataggtacttcgtagtgcctggtgcatccaacactgatcagtctgtgttggcttgtagtaacccccttggcacactgacaggcactggtaatactgctaaggcatatgtgggggtagagggctgctcccagtgtacagccccagcagctctgtctgatggtggtatggcccccgctgtctgtacctcctgtgacagtagtaagaagcccaacagggatgacatgtgcgaggcatgtagtagtgggaaggtgagccctgggaggaagtcatgcgtggatggctgtcccagcaactccactgatgataactctgtctgtgtgtgcaacgatgggtacagccctgatgatgctggggcctcctgtgtgtcctctggcagtaataggagcggcctcagcacgggggccatcgcgggcattgccgtcgccgtggtcgctgtcgtggggggcctcgtgggcttcctctgctggtggttcctgtgcagggggaaggcgtga	MLYSDSDSAMWCGGDSDSMRLLFMGGCYNKDAHPGSEICTAASNGVCTECNTANGLFKNPATPSEKGRECILCWDTKGADGYTGVANCLKCTEPTNSPGPATCTECQAGYYKENNECKQCDPSCLTCDGSGQNHCTSCPEGKYLKTDKSCVNNNGCTGNTYADPESGKCLPCNTIDQACTQCEVDSTTKKPKCTACDNSKIPRTALDGTSTCVTKDYAGCKGADEALFMKEDKTCVLCSTVSAGADPNDQGIAGCKKCTKDSATPPTCSECLDGYYSSGSGTVTCTACPGANCATCTQTGNDKCDTCKPGFFMKGNGPTGECVACDNAQGGIDGCAECTKESTGPLKCTKCKPNRKPAGTSDNYTCTEKTCEDPTACGGTAGSCDAIVIDDQGTTKHYCSYCGDSSQAPIDGLCASEAQKAGNTCANGVCTQCTNNYFLYMGGCYSTQKAPGSFMCKTAGNTGICTEAANNRYFVVPGASNTDQSVLACSNPLGTLTGTGNTAKAYVGVEGCSQCTAPAALSDGGMAPAVCTSCDSSKKPNRDDMCEACSSGKVSPGRKSCVDGCPSNSTDDNSVCVCNDGYSPDDAGASCVSSGSNRSGLSTGAIAGIAVAVVAVVGGLVGFLCWWFLCRGKA	1905	634	-	N	72	11.3565	1	24	2	N	-	1	AIAGIAVAVVAVVGGLVGFLCWWFL	CRGKA	5
GL50803_0050274	-	-	NC_051859.1	chromosome	pVSP	atgggcgggtgctacaagacaaccgacgggcccggcagcgagatatgcacaaaggctgagggaggactgtgcactgagtgtaagacagctaacggcctgttcaagaacccagttacaccatcagagaagggtagcgagtgcatcttgtgctccgatactatagatagaaacggggtcatgggagtcgctggatgctcagaatgctcccacacgggcactagcggaccggccacgtgtacagagtgtcaagcagggttcgttacgaagggcagtgcatgtgtgaagtgcggagacggctgctctgcttgctcagctgatactccgactcagtgtaccgcctgcgttgaggggaagtacttgaagggtggtaacacttgtgtagatgctggtggatgtgacaatggtaactatgcggacaagaagacctggacctgtaaggcctgcagtgagatacaaggatgcaccgcgtgtgcatacgacgacgccacgggaaagccgaagtgcaccgactgcggtagtaagacggtcagagacgagctggatgggacaacgacctgtgttgatgaggccgagtgcaaagtgggcaagacgcacttctacgacgcctcgaagtgcgtgcagtgcggcgacaatggtaagggcggagtccagaactgcaagctgtgcaccgcaaaaggcacctgcgaggcttgtgtcgacgggtataaagtcaacggaaacgcctgcgaggcctgcacaggaaactgcgcagagtgcggaacagcgggtcaaatcaacacatgtacaagatgcatgccggggtacttccttaaggatggcccgcctaagacatgcgttctctgtgatgacgagacaagtgggattccaggctgtgtcgagtgcacaggcggcgtggggtccctcaaatgcactgaatgtaagcccaactacagacccagcggagaacctagcgacctcacatgtacaaagacctgtgaagatgagactgcatgtggagggacagcaggggcctgcgacgccatcgtggtcggcaacgacggcagcatgctctcttactgttcaaagtgtgttggcgccggctatggccctattaatgggaagtgcaccaatgcacttgcaggtaatacctgcgccgatggcgtatgtacgcggtgcaccaacaactacttcctctatatgggtggttgctatgatgtgtcgaaggctcctggcaacctcatgtgctctgcggctccaagtgggttctgcaccacaccggtcgggcgctacttcaagattcccggggactctgctgctcagcagtccgtgcttgcctgtggcaaccctgtgggagcgaccgcgggcgacaaggcgtacgtcggcgtgctagactgcacggcgtgcgcggccccgcaggcgccagccgccaatgcgatggccgcggcggtctgtagtgcgtgcgacaagacgaagaagcccaacaaggatggcagcgggtgcaccctgtgtgcggtcggcgggtgcaagagctgcgccatcgacgggatgtgcgaggtgtgtgctgaggacaataagaagcccaacatggctggaagcacctgctatgtgtgtccggcccagggctgctctcactgcagcgcagacaacaagtgtgaggcatgtaccaataaagaccagagacccagcctggacggcacccagtgcattgtctgtgacatagagaggtgcatgcggtgcagcgcagagggcgtctgcggggagtgcgaggagggctatgtcccgagggatggcatgtgtgtgtcctctggcgccaacaggggcgggctctccacgggggccatcgcggggatctccgtcgctgtggtcgtcgtcgtggggggtctcatagggttcctctgctggtggttcatctgcagggggaaggcgtga	MGGCYKTTDGPGSEICTKAEGGLCTECKTANGLFKNPVTPSEKGSECILCSDTIDRNGVMGVAGCSECSHTGTSGPATCTECQAGFVTKGSACVKCGDGCSACSADTPTQCTACVEGKYLKGGNTCVDAGGCDNGNYADKKTWTCKACSEIQGCTACAYDDATGKPKCTDCGSKTVRDELDGTTTCVDEAECKVGKTHFYDASKCVQCGDNGKGGVQNCKLCTAKGTCEACVDGYKVNGNACEACTGNCAECGTAGQINTCTRCMPGYFLKDGPPKTCVLCDDETSGIPGCVECTGGVGSLKCTECKPNYRPSGEPSDLTCTKTCEDETACGGTAGACDAIVVGNDGSMLSYCSKCVGAGYGPINGKCTNALAGNTCADGVCTRCTNNYFLYMGGCYDVSKAPGNLMCSAAPSGFCTTPVGRYFKIPGDSAAQQSVLACGNPVGATAGDKAYVGVLDCTACAAPQAPAANAMAAAVCSACDKTKKPNKDGSGCTLCAVGGCKSCAIDGMCEVCAEDNKKPNMAGSTCYVCPAQGCSHCSADNKCEACTNKDQRPSLDGTQCIVCDIERCMRCSAEGVCGECEEGYVPRDGMCVSSGANRGGLSTGAIAGISVAVVVVVGGLIGFLCWWFICRGKA	1908	635	-	N	83	13.0709	0	32	3	N	-	1	AIAGISVAVVVVVGGLIGFLCWWFI	CRGKA	5
GL50803_0050288	-	-	NC_051858.1	chromosome	pVSP	atgtacaagggcgaatgctacaaggatagccaggcacctggcaacacaatgtgtgaaacagcagaggctggtaagtgcatacaagccgtgcaaggatacttcctaccacccgatgctgatagagataatgcacaccaatctgttataccatgtggagatgttgaagaagtgttggctggaaacagccacaagtacaagggcgtgctgcactgcactcggtgtgaggagcccacagaagcaagtgatactactactcccaaggctgccacgtgcacggcctgtgaggacgggttctttgtagatagcagtaaagggtgcactgcctgtgatggtagttgtaaaacgtgtgaggccacaggagatactaagtgcaagtcgtgtacagaggaaacacacttccttggggcagcttctgggcaagcgggcaagtgtatattgtgcggagatacatctggcagtacatggaggggcgttgatgggtgcctgaagtgcactacaccaggaaatgcaaacacccctgccacatgcactgagtgccaagaaggcaagtacctgaaaggcggcgatcccactagctgtattctcaggaacgcatgcaccggaacgcacttccccaacgacaatgcagagaataagaagaagtgtcttccttgtggtgagaatgctagcggtggtatagagcactgcttggaatgcgcactgatcgaaggtcaagttgaaggggtccttgttacgtgcactaagtgtagtactgggaagaaggtgagcccaggaaggaagtcatgcgtggatggctgtcccagcaactccactgatgataactctgtctgtgtgtgcaacgatgggtacagtcctgatgatgctgggacctcctgtgtgtctatgagtaccaacaggggcgggctctccactggtgccatcgcggggatctccgttgtggccggcctcgtgggctttctttgcagggggaaggcgtaa	MYKGECYKDSQAPGNTMCETAEAGKCIQAVQGYFLPPDADRDNAHQSVIPCGDVEEVLAGNSHKYKGVLHCTRCEEPTEASDTTTPKAATCTACEDGFFVDSSKGCTACDGSCKTCEATGDTKCKSCTEETHFLGAASGQAGKCILCGDTSGSTWRGVDGCLKCTTPGNANTPATCTECQEGKYLKGGDPTSCILRNACTGTHFPNDNAENKKKCLPCGENASGGIEHCLECALIEGQVEGVLVTCTKCSTGKKVSPGRKSCVDGCPSNSTDDNSVCVCNDGYSPDDAGTSCVSMSTNRGGLSTGAIAGISVVAGLVGFLCRGKA	978	325	-	N	34	10.4615	1	11	2	N	-	1	GGLSTGAIAGISVVAGLVGFLC	RGKA	4
GL50803_0050319	-	-	NC_051858.1	chromosome	pVSP	atgggcgggtgctacaacaaggatgcacaccctggcagtgagatatgcacagcagccagtaacggagtatgcactgcttgtaatacaaagaacggcctgttcaagaacccagttacacctcagaagcctggtagtgagtgcatcctctgctgggacacggtgggagatggcgcgacgaagggagtagagaactgcgcacagtgtcaggcaccacagagtgcaggagcagctacatgcactgcctgtcaagatggatactataagaacgctcagacatgtgagaagtgtgatcagtcctgtctgacctgtgagactacagagacccagtgtacctcttgtaagggaaatacgttcctgaaggataatgcatgcgtgaatagtgatggatgcactggaaacacttatgctgaccctgtgacaatgacctgcaaggcgtctgcaataactgattgcaccacgtgtgagtacaacccggcaactgggggcccaaagtgcacggcatgtaatggagctaagatagtcaaggaagaggccgacgggacgactacgtgtatagacgccggcacctgcactcaaagcggagcaactggtgagaacttcttgagcgacggagatgccgaatgcatactatgtagcaacgatagcagcaagacagataataacaagggaagccccggttgcgggacctgcagcaagaacggcgctaagccagaatgcaagacgtgcctcgatggctactacgacagcgggaacggtaaccccgccgtatgcgttgcgtgcgctggcgattgcggaaagtgcgggccaggaggcgctatagatacctgtgaaaagtgcaagccagggtttttcttaaagaatgacggggccaagaagtgcgtcccctgcgacgatccgacagatggagtgcccggctgtgcaacgtgcaccttctctaactcgtttacttgtgactcttgtaaggtgaactaccaaaagaaggtaggggctggaggagcggtcacgtgtgagaagacttgtgaagaccctactgcttgtggtggtacttctggcgcctgcgatgcaatagtgatcgacaacacagggaaggagcttcactactgttcatactgtggaaaggacagtgagttccccattaatggactatgtgttgggaatgaaaagaaagaggggaataactgtaacagtcatacatgtacatcatgtactacaggatacttcttgtacatgggaggctgctataagtatgatacagaaccaggaagcctcatgtgcaagaccgctgaagggggcaagtgcacagttgccaatgatggtaataagtacttcgtagtaccagaggcacagaccactgatcggtccgtgttggcctgtggcaacccccttggcacactagtaggcactgatagtacctctaaggcatacgtgggggtactcaactgttcacagtgtacagccccagcagctccatctgatggtggcatgactgccgccacgtgcacagcgtgtaccaacaacaacaagcccaacctggctgggagcgggtgcttcccatgtaccgttagtggatgctcgcactgcaacagggatgacatgtgcgaggcatgcagtagtggtaagaaggtgagccctggaaggaagtcatgcgtggatagctgccccagcaactccactgatgataactctgtctgtgtgtgcaacgatggatatagccctgacagcagtgggacctcctgtgtgtcctctggcgccaacaggagcggcctcagcacaggggccatcgcgggcatctccgtggctgtggtcgttgtcgtggggggcctcgtgggcttcctctgctggtggttcatatgtagagggaaggcgtga	MGGCYNKDAHPGSEICTAASNGVCTACNTKNGLFKNPVTPQKPGSECILCWDTVGDGATKGVENCAQCQAPQSAGAATCTACQDGYYKNAQTCEKCDQSCLTCETTETQCTSCKGNTFLKDNACVNSDGCTGNTYADPVTMTCKASAITDCTTCEYNPATGGPKCTACNGAKIVKEEADGTTTCIDAGTCTQSGATGENFLSDGDAECILCSNDSSKTDNNKGSPGCGTCSKNGAKPECKTCLDGYYDSGNGNPAVCVACAGDCGKCGPGGAIDTCEKCKPGFFLKNDGAKKCVPCDDPTDGVPGCATCTFSNSFTCDSCKVNYQKKVGAGGAVTCEKTCEDPTACGGTSGACDAIVIDNTGKELHYCSYCGKDSEFPINGLCVGNEKKEGNNCNSHTCTSCTTGYFLYMGGCYKYDTEPGSLMCKTAEGGKCTVANDGNKYFVVPEAQTTDRSVLACGNPLGTLVGTDSTSKAYVGVLNCSQCTAPAAPSDGGMTAATCTACTNNNKPNLAGSGCFPCTVSGCSHCNRDDMCEACSSGKKVSPGRKSCVDSCPSNSTDDNSVCVCNDGYSPDSSGTSCVSSGANRSGLSTGAIAGISVAVVVVVGGLVGFLCWWFICRGKA	1869	622	-	N	74	11.8971	1	25	4	N	-	1	AIAGISVAVVVVVGGLVGFLCWWFI	CRGKA	5
GL50803_0050321	-	-	NC_051858.1	chromosome	pVSP	atgggcgggtgctacaacaggacaagacctggcagtgagatatgcacagcagccagtaacggagtatgcactgcttgtaatacaaagaacggcctgttcaagaacccagttacacctcagaagcctggtagtgagtgcatcctctgctgggacacggtgggagatggcgcgacgaagggagtagagaactgcgcacagtgtcaggcaccacagagtgcaggagcagctacatgcactgcctgtcaagatggatactataagaacgctcagacatgtgagaagtgtgatcagtcctgtctgacctgtgagactacagagacccagtgtacctcttgtaagggaaatacgttcctgaaggataatgcatgcgtgaatagtgatggatgcactggaaacacttatgctgaccctgtgacaatgacctgcaaggcgtctgcaataactgattgcaccacgtgtgagtacaacccggcaactgggggcccaaagtgcacggcatgtaatggagctaagatagtcaaggaagaggccgacgggacgactacgtgtatagacgccggcacctgcactcaaagcggagcaactggtgagaacttcttgagcgacggagatgccgaatgcatactatgtagcaacgatagcagcaagacagataataacaagggaagccccggttgcgggacctgcagcaagaacggcgctaagccagaatgcaagacgtgcctcgatggctactacgacagcgggaacggtaaccccgccgtatgcgttgcgtgcgctggcgattgcggaaagtgcgggccaggaggcgctatagatacctgtgaaaagtgcaagccagggtttttcttaaagaatgacggggccaagaagtgcgtcccctgcgacgatccgacagatggagtgcccggctgtgcaacgtgcaccttctctaactcgtttacttgtgactcttgtaaggtgaactaccaaaagaaggtaggggctggaggagcggtcacgtgtgagaagacttgtgaagaccctactgcttgtggtggtacttctggcgcctgcgatgcaatagtgatcgacaacacagggaaggagcttcactactgttcatactgtggaaaggacagtgagttccccattaatggactatgtgttgggaatgaaaagaaagaggggaataactgtaacagtcatacatgtacatcatgtactacaggatacttcttgtacatgggaggctgctataagtatgatacagaaccaggaagcctcatgtgcaagaccgctgaagggggcaagtgcacagttgccaatgatggtaataagtacttcgtagtaccagaggcacagaccactgatcggtccgtgttggcctgtggcaacccccttggcacactagtaggcactgatagtacctctaaggcatacgtgggggtactcaactgttcacagtgtacagccccagcagctccatctgagggtggcatgactgccgccacgtgcacagcgtgtaccaacaacaacaagcccaacctggctgggagcgggtgcttcccatgtaccgttagtggatgctcgcactgcaacagggatgacatgtgcgaggcatgcagtagtggtaagaaggtgagccctggaaggaagtcatgcgtggatagctgccccagcaactccactgacaccgactctgtctgtgtgtgcaacgatggatacagccctgacagcagtgggacctcctgtgcgtcctctggcaccaacaggagcgggctctccacgggggccatcgcgggcatctccgtcgctgtggtcgtcgtcgtggggggcctcgtgggcttcttgtgttggtggttcgtgtgtagagggaaggcgtga	MGGCYNRTRPGSEICTAASNGVCTACNTKNGLFKNPVTPQKPGSECILCWDTVGDGATKGVENCAQCQAPQSAGAATCTACQDGYYKNAQTCEKCDQSCLTCETTETQCTSCKGNTFLKDNACVNSDGCTGNTYADPVTMTCKASAITDCTTCEYNPATGGPKCTACNGAKIVKEEADGTTTCIDAGTCTQSGATGENFLSDGDAECILCSNDSSKTDNNKGSPGCGTCSKNGAKPECKTCLDGYYDSGNGNPAVCVACAGDCGKCGPGGAIDTCEKCKPGFFLKNDGAKKCVPCDDPTDGVPGCATCTFSNSFTCDSCKVNYQKKVGAGGAVTCEKTCEDPTACGGTSGACDAIVIDNTGKELHYCSYCGKDSEFPINGLCVGNEKKEGNNCNSHTCTSCTTGYFLYMGGCYKYDTEPGSLMCKTAEGGKCTVANDGNKYFVVPEAQTTDRSVLACGNPLGTLVGTDSTSKAYVGVLNCSQCTAPAAPSEGGMTAATCTACTNNNKPNLAGSGCFPCTVSGCSHCNRDDMCEACSSGKKVSPGRKSCVDSCPSNSTDTDSVCVCNDGYSPDSSGTSCASSGTNRSGLSTGAIAGISVAVVVVVGGLVGFLCWWFVCRGKA	1866	621	-	N	74	11.9163	1	25	4	N	-	1	AIAGISVAVVVVVGGLVGFLCWWFV	CRGKA	5
GL50803_0050325	-	-	NC_051858.1	chromosome	pVSP	atgggcgggtgctacaaggcaggacaagatcctggcagtgagatatgcacagcagccagtaacggagtatgcactgcttgtaatacaaagaacggcctgttcaagaacccagttacacctcagaagcctggtagtgagtgcatcctctgctgggacacggtgggagatggcgcgacgaagggagtagagaactgcgcacagtgtcaggcaccacagagtgcaggagcagctacatgcactgcctgtcaagatggatactataagaacgctcagacatgtgagaagtgtgatcagtcctgtctgacctgtgagactacagagacccagtgtacctcttgtaagggaaatacgttcctgaaggataatgcatgcgtgaatagtgatggatgcactggaaacacttatgctgaccctgtgacaatgacctgcaaggcgtctgcaataactgattgcaccacgtgtgagtacaacccggcaactgggggcccaaagtgcacggcatgtaatggagctaagatagtcaaggaagaggccgacgggacgactacgtgtatagacgccggcacctgcactcaaagcggagcaactggtgagaacttcttgagcgacggagatgccgaatgcatactatgtagcaacgatagcagcaagacagataataacaagggaagccccggttgcgggacctgcagcaagaacggcgctaagccagaatgcaagacgtgcctcgatggctactacgacagcgggaacggtaaccccgccgtatgcgttgcgtgcgctggcgattgcggaaagtgcgggccaggaggcgctatagatacctgtgaaaagtgcaagccagggtttttcttaaagaatgacggggccaagaagtgcgtcccctgcgacgatccgacagatggagtgcccggctgtgcaacgtgcaccttctctaactcgtttacttgtgactcttgtaaggtgaactaccaaaagaaggtaggggctggaggagcggtcacgtgtgagaagacttgtgaagaccctactgcttgtggtggtacttctggcgcctgcgatgcaatagtgatcgacaacacagggaaggagcttcactactgttcatactgtggaaaggacagtgagttccccattaatggactatgtgttgggaatgaaaagaaagaggggaataactgtaacagtcatacatgtacatcatgtactacaggatacttcttgtacatgggaggctgctataagtatgatacagaaccaggaagcctcatgtgcaagaccgctgaagggggcaagtgcacagttgccaatgatggtaataagtacttcgtagtaccagaggcacagaccactgatcggtccgtgttggcctgtggcaacccccttggcacactagtaggcactgatagtacctctaaggcatacgtgggggtactcaactgttcacagtgtacagccccagcagctccatctgagggtggcatgactgccgccacgtgcacagcgtgtaccaacaacaacaagcccaacctggctgggagcgggtgcttcccatgtaccgttagtggatgctcgcactgcaacagggatgacatgtgcgaggcatgcagtagtggtaagaaggtgagccctggaaggaagtcatgcgtggatagctgccccagcaactccactgacaccgactctgtctgtgtgtgcaacgatggatacagccctgacagcagtgggacctcctgtgcgtcctctggcaccaacaggagcgggctctccacgggggccatcgcggggatctccgtcgccgtggtcgttgtcgtggggggcctcgtgggcttcctctgctggtggttcatatgtagagggaaggcgtga	MGGCYKAGQDPGSEICTAASNGVCTACNTKNGLFKNPVTPQKPGSECILCWDTVGDGATKGVENCAQCQAPQSAGAATCTACQDGYYKNAQTCEKCDQSCLTCETTETQCTSCKGNTFLKDNACVNSDGCTGNTYADPVTMTCKASAITDCTTCEYNPATGGPKCTACNGAKIVKEEADGTTTCIDAGTCTQSGATGENFLSDGDAECILCSNDSSKTDNNKGSPGCGTCSKNGAKPECKTCLDGYYDSGNGNPAVCVACAGDCGKCGPGGAIDTCEKCKPGFFLKNDGAKKCVPCDDPTDGVPGCATCTFSNSFTCDSCKVNYQKKVGAGGAVTCEKTCEDPTACGGTSGACDAIVIDNTGKELHYCSYCGKDSEFPINGLCVGNEKKEGNNCNSHTCTSCTTGYFLYMGGCYKYDTEPGSLMCKTAEGGKCTVANDGNKYFVVPEAQTTDRSVLACGNPLGTLVGTDSTSKAYVGVLNCSQCTAPAAPSEGGMTAATCTACTNNNKPNLAGSGCFPCTVSGCSHCNRDDMCEACSSGKKVSPGRKSCVDSCPSNSTDTDSVCVCNDGYSPDSSGTSCASSGTNRSGLSTGAIAGISVAVVVVVGGLVGFLCWWFICRGKA	1869	622	-	N	74	11.8971	1	25	4	N	-	1	AIAGISVAVVVVVGGLVGFLCWWFI	CRGKA	5
GL50803_0050381	-	-	NC_051856.1	chromosome	pVSP	atgcgtgccggaagcgctcaccgggccgtcacgggctgcgccaagtgcgcgaagcccgaggctgcgggggccgctacctgcaccgagtgcgctagcgactacttgaagacagaggccggcgcaacatcctgcgtagaaaggaaccggtgcaccggaggattcttccccaacgacgatgtagacggcaaaaagcagtgcgttccttgcggtgatgcagcacataaaggcatacccaattgccggacatgcacagaaagcggaggcgctgtaacctgcgatgcgtgcacagaaggaaatacgcctaccacggacaagacggcgtgcataccgtgcagtgtggatgggtgcgacagctgtaacgaggagaacgtctgcgcaaagtgtgctactgacaaatatctcacctccacgggtcagtgtgtagacgactgtgaggctctcgaaggctattacagcgataagtctactaataagtgtgagaagtgtagtcctgcatgcaagatgtgtacaaagacggctgatcaatgctcgagctgccctgcaaagaaggtgcttcagtatagtagcgaaagcaacctagattatggcggctcgtgtgtagatgaatgtaaggcaggtatgaatggctgtgcagagtgcggcgcaactatcggagaggccaagtattgctccaaatgcagcgacgccaagcaagcaccactgaacggtaactgcactgttagcgctagggcagctgcatcatgcaagcgagtggaggaaggcgcatgtaaagaatgcgaaacaggatactttcttctcgaaggtggatgctatcagacaacgagacagcctggcatgcaggtatgtaagacagccaatggggggtcgtgccaaacctgtgcgaacgagttggctgctagcagcggagactgctctactcagacatgccatcctagctgtaagacgtgtagtgcagccaatgatgctagcaaatgcaaagtatgtgccgccggatactacaaacaaagcgatgaaaacaccgctggaaaatgtgatccgtgttcacagggtaatgataaatgtaccttatgcagatattctacgaagttcatatgccttgcaaaggattcatctgatggagacggaaccgataccaaacccgttgatcctccttctagcaacaagagcgggctctccacgggcgccatcgctggcatctccgtcgcagccatcgtcgtcgtcggagggctcgtcggcttcctctgctggtggttcatctgcagaggcaaagcgtag	MRAGSAHRAVTGCAKCAKPEAAGAATCTECASDYLKTEAGATSCVERNRCTGGFFPNDDVDGKKQCVPCGDAAHKGIPNCRTCTESGGAVTCDACTEGNTPTTDKTACIPCSVDGCDSCNEENVCAKCATDKYLTSTGQCVDDCEALEGYYSDKSTNKCEKCSPACKMCTKTADQCSSCPAKKVLQYSSESNLDYGGSCVDECKAGMNGCAECGATIGEAKYCSKCSDAKQAPLNGNCTVSARAAASCKRVEEGACKECETGYFLLEGGCYQTTRQPGMQVCKTANGGSCQTCANELAASSGDCSTQTCHPSCKTCSAANDASKCKVCAAGYYKQSDENTAGKCDPCSQGNDKCTLCRYSTKFICLAKDSSDGDGTDTKPVDPPSSNKSGLSTGAIAGISVAAIVVVGGLVGFLCWWFICRGKA	1275	424	-	N	53	12.5	0	19	4	N	-	1	AIAGISVAAIVVVGGLVGFLCWWFI	CRGKA	5
GL50803_0050429	-	-	NW_024037078.1	unplaced scaffold	pVSP	atgcgaggggcgctgacgagggccttatttatgaaggaggacaaaacgtgtgctctttgtagtgatgtgacagattcaactcttggtaacgaaggaaaggccaactgcaagacatgtacgaaaacaggaagtgacaatccaacctgctcagcctgtctcgatggatacttctttgatagtggtactagtacatgtacagacaagtgtggtgataactgtgccacatgctctgttgctggtgatccaaataagtgtgaaacctgcaagactggatacttcttagtaactactacagatcaacaggggaagaagtgcgtcccatgcgatagcgtagacgataagggtcgcgaaggctgcagtgtctgctctaacaacggtgctttcaagtgcactgactgtaagcctaactatcgcaaggagggcagtactggctctgtcacatgcaccaagatctgtgaagatgatactgcctgtggaggaacttctggtgcctgcgatgcaatagtgattgatgataagggtgtagagcatcattattgctcatactgtggagaagctaatacgtatcctatagatgggaagtgtaatagtgctaaagcaaataatcaatgtgatcaaggtgtatgtacacaatgcactaacaactacttcttgtatatgggaggttgttacaaggttgatacagtacctggacaacatatgtgcaagacagcagccaacggtgtctgtactgctgttaatgccaacaataggtacttcgtagtccctggggcaaccaatcagaatcagtctgtattagcatgtagcaactcccttggcacactagtaggcactggtgatacctctaaggcatatgtgggggtagatggctgttcggcatgtacggccccagcagctccatctgagactggtatgactgctgctgtgtgtacagcgtgtaccaacaacaacaagcccaacctggctgggagcgggtgcttcgcatgtaccgttgacggatgctcgcactgtggagcaggcgataagtgcgaggcctgtaccagtaaagaccagaggccgaacacagacggaacgaagtgcatcgcctgcaatatcgacgggtgcgtcaggtgcagcgaggagaacaagtgcggccagtgcggggacgactacaggctggagggtgaggcgtgcgtgtccaccaagcccagcgggggcaacagaagcggcctcagtactggtgccatagcagggatctccgtggctgtcatcgctgtcgtggggggcctcgtgggcttcctctgctggtggttcgtgtgcagggggaaggcgtga	MRGALTRALFMKEDKTCALCSDVTDSTLGNEGKANCKTCTKTGSDNPTCSACLDGYFFDSGTSTCTDKCGDNCATCSVAGDPNKCETCKTGYFLVTTTDQQGKKCVPCDSVDDKGREGCSVCSNNGAFKCTDCKPNYRKEGSTGSVTCTKICEDDTACGGTSGACDAIVIDDKGVEHHYCSYCGEANTYPIDGKCNSAKANNQCDQGVCTQCTNNYFLYMGGCYKVDTVPGQHMCKTAANGVCTAVNANNRYFVVPGATNQNQSVLACSNSLGTLVGTGDTSKAYVGVDGCSACTAPAAPSETGMTAAVCTACTNNNKPNLAGSGCFACTVDGCSHCGAGDKCEACTSKDQRPNTDGTKCIACNIDGCVRCSEENKCGQCGDDYRLEGEACVSTKPSGGNRSGLSTGAIAGISVAVIAVVGGLVGFLCWWFVCRGKA	1314	437	-	N	51	11.6705	0	18	2	N	-	1	AIAGISVAVIAVVGGLVGFLCWWFV	CRGKA	5
GL50803_0050443	-	XP_037901525.1	NW_024037086.1	unplaced scaffold	High cysteine protein	atgcgggctgcaagacgtgcggccccaacgaccagacgtgcctggactgcaagactcctggcgagaacgtgcagctcgataaaagaagctgcggccccacctgcccgcagaactcctcccccaaccaaaacgtctgcggagtgcaacccgggattcaacctgaacgatagaaagacgcgtgcgaggcggttgccaacacaaactgcgcacaagagctgcagaatgcgggctgcaagacgtgcggccccaacgaccagacgtgcctggactgcaagactcctggcgagaacgtgcagctcgataaaagaagctgcggcccacctgcccgcagaactcctcccccaaccaaacgtctgcgagtgcaacccgggattcaacctgaacgatagaaaagacgcgtgcgaggcggttgccaacacaaactgcgcacaagagctgcagaatgcgggctgcaagacgtgcggccccaacgaccagacgtgcctggactgcaagactcctggcgagaacgtgcagctcgataaaagaagctgcggccccacctgcccgcagaactcctcccccaaccaaaacgtctgcgagtgcaacccgggattcaacctgaacgatagaaaagacgcgtgcgaggcggttgccaacacaaactgcgcacaagagctgcagaatgcgggctgcaaggacgtgcggccccaacggaccagacgtgcctggactgcaagactcctggcgagaacgtgcagctcgataaaagaagctgcggccccacctgcccgcagaactcctccccaaccaaaacgtctgcgagtgcaacccgggattcaacctgaacgatag	MRAARRAAPTTRRAWTARLLARTCSSIKEAAAPPARRTPPPTKTSAECNPGFNLNDRKTRARRLPTQTAHKSCRMRAARRAAPTTRRAWTARLLARTCSSIKEAAAHLPAELLPQPNVCECNPGFNLNDRKDACEAVANTNCAQELQNAGCKTCGPNDQTCLDCKTPGENVQLDKRSCGPTCPQNSSPNQNVCECNPGFNLNDRKDACEAVANTNCAQELQNAGCKDVRPQRTRRAWTARLLARTCSSIKEAAAPPARRTPPQPKRLRVQPGIQPER	834	277	-	N	20	7.22022	2	2	1	N	-	0	-	-	-
GL50803_0050444	-	XP_037901526.1	NW_024037086.1	unplaced scaffold	High cysteine protein	atgcgggctgcaagacgtgcggccccaacgaccagacgtgcctggactgcaagactcctggcgagaacgtgcagctcgataaaagaagctgcggccccacctgcccgcagaactcctccccaaccaaaacgtctgcgagtgcaaccgggattcaacttgaacgatagaaaagacgcgtgcgaggcggttgccaacacaaactgcgcacaagagctgcagaatgcgggctgcaagacgtgcggccccaacgaccagacgtgcctggactgcaagactcctggcgagaacgtgcagctcgataaaagaagctgcggccccacctgcccgcagaactcctcccccaaccaaaacgtctgcgagtgcaacccgggattcaacctgaacgatagaaaagacgcgtgcgaggcggttgccaacacaaactgcgcacaagagctgcagaatgcgggctgcaagacgtgcggcccaacgaccagacgtgcctggactgcaagatcctggcgagaacgtgcagctcgataa	MRAARRAAPTTRRAWTARLLARTCSSIKEAAAPPARRTPPQPKRLRVQPGFNLNDRKDACEAVANTNCAQELQNAGCKTCGPNDQTCLDCKTPGENVQLDKRSCGPTCPQNSSPNQNVCECNPGFNLNDRKDACEAVANTNCAQELQNAGCKTCGPTTRRAWTARSWRERAAR	522	173	-	N	15	8.67052	1	3	1	N	-	0	-	-	-
GL50803_005954	-	-	NC_051857.1	chromosome	pseudo High cysteine membrane protein VSP-like	atgctttataaattacaagatattcatggacatccaactctagcagatagggccactcatatctactcctttgatgcgctcccgagcatcatcccgactccagctccagctccagccccgagctcgacaaggaagacagccatgatagccggagtgtccgtggctgcggttctcctcgttgggtcggtggtcggctttctcctgtggtggttcctgtatagacgcacgcagccctatggggcgaagcacgttgctcttagccggaagcgtattcccactactgcatctatcactacaccgttgaattga	MLYKLQDIHGHPTLADRATHIYSFDALPSIIPTPAPAPAPSSTRKTAMIAGVSVAAVLLVGSVVGFLLWWFLYRRTQPYGAKHVALSRKRIPTTASITTPLN	309	102	-	N	0	0	0	0	0	N	-	1	MIAGVSVAAVLLVGSVVGFLLWWFL	YRRTQPYGAKHVALSRKRIPTTASITTPLN	30
GL50803_007946	-	XP_001710212.1	NC_051858.1	chromosome	High cysteine membrane protein	atggcgacggcgtgtccagacggccaagtgtccattggtgcccactgcgtgtcttgcaacaatcctgcgacagggacagtctactgtgcacgctgctactacgacacaaacgattcacgcatagaatgcacggagtgtgaagaaggatatcgattcttgaacaccattcagtccggcatctgcgtccgctcgtccatatttaatctatctggcactgagtttaccttcatagccctctttggggtcgcactggccttcgccttgataatcttgagcgtatggttcgccagttggatcaggcagagacgcgccatccgggccacccacgagcgagctaccaggatggctaataagaccctttacataacttag	MATACPDGQVSIGAHCVSCNNPATGTVYCARCYYDTNDSRIECTECEEGYRFLNTIQSGICVRSSIFNLSGTEFTFIALFGVALAFALIILSVWFASWIRQRRAIRATHERATRMANKTLYIT	372	123	-	N	8	6.50407	0	3	0	N	-	1	FTFIALFGVALAFALIILSVWFA	SWIRQRRAIRATHERATRMANKTLYIT	27
GL50803_00d117440	GL50803_00117440	XP_001703955.1	NC_051860.1	chromosome	uncharacterized protein	atgggcggatgctacaacaaggatgcacaccctggcagtgacatatgcacagcagccaaggatggagtatgcactgcttgtaaggcagataacggcctgttcaagaacccggctgcaccatcagagaagggtagtgagtgcatactctgtcatgatgccacgggagcaaatggatataagggagtggctaactgcatacagtgtcaggcaccacagagtgcaggagcagctacatgcactgcctgtcaagatggatactacaagaactctcagacatgtgaaaggtgtgatgaagcttgcctgacctgtgagactgatgcggcccattgtaccttttgtaaggccgggaagtatctcgatggggatcaatgtgctgatatctgtggaagtggcaatgataagtatgctgacgaagctaccagaacgtgcaaggcatgtagtacaataactgggtgcaccgcgtgtgaatataatccagtgaccaagaagccaaagtgcaccgcttgtagtgataagaaggtgaagacagagcttgacgggacaaccacttgtgtagatgcaaatgggtgcgcaacagataacgtcgacggatcccactttctaaatcaagctagaaataagtgtcttctttgtagcgatgacaagactaatactagcagtccacctaataaaggacttaaggattgtggtaggtgcaaaaaagaaagggatgatgcagcttcaacctgctcagaatgtctgtctggattttatttagaagacgcttgcaagacctgtgatgctaactgtgccgtgtgctctgaaaaaacactagtggataagtgtaaaatatccatgcaagagtga	MGGCYNKDAHPGSDICTAAKDGVCTACKADNGLFKNPAAPSEKGSECILCHDATGANGYKGVANCIQCQAPQSAGAATCTACQDGYYKNSQTCERCDEACLTCETDAAHCTFCKAGKYLDGDQCADICGSGNDKYADEATRTCKACSTITGCTACEYNPVTKKPKCTACSDKKVKTELDGTTTCVDANGCATDNVDGSHFLNQARNKCLLCSDDKTNTSSPPNKGLKDCGRCKKERDDAASTCSECLSGFYLEDACKTCDANCAVCSEKTLVDKCKISMQE	846	281	-	N	37	13.1673	0	15	3	N	-	0	-	-	-

### Sheet: Intergenic
intergenic_id	chromosome	start	end	nt_sequence	length
GL50803_intergenic6	NC_051856.1	15862	17069	cagcctggctggagtgaccgggccactgactattgtaatcctgtcttcgcacagcgacgtgccccgtactgtgcatattgtcataaagcggggagggccatcctcctgacccagtaaattatgggaagcccaattgaaacctgaagcgtcgagtggcctgatcgagacagtgaccattcctagagctgtatttgtgtttcctatcttttactagattggtatgcatcagtctggagcattaacatctgtagggaatatagttgtcgtgccatggtcattgaaggtagcggctacacggtccgtcaggcaatatgcagtacaccatatgcccctatgtgacctgcagcgatgcgtgagcctgcgtatggtgagtcactctcccatagactgcctccaggccgtgcttcatcttctatctggctggacacctaattagtcaccctacattcgctgactgacatgtatggcctctagtctgactgctggagctacttgtcttggtcttgagctctgcattgaacttctctgacaggtaaggcacagacagacgaccatgccatgcccgtagccttctctcatgcagccaaggctctgcatccgatggccagaccttaacggccatctaccgagctcgggcacatcctaggtccagcacagcactaggcgttactggcaggagtaccttgtatctcacaactttactgatgtccgttatagattatactaatgggccctcatactcccagtttacaactagagcatatagagtcctgcagttaccgtctcaactgagtactacgtccctcgtagatagtagcggcattaaggctggacgccagagctggccccagacagctgagttagcaaggacacgttaccatggaacggtgcgttagaggttgcctatgtggtgcctgttcagtctgagcgtaggcgtcaggggatttcgcatctggtctgttgaggtccagccctctgcaatctcgggtagactctaggtggtacctcccctatgacatgtctggtgggcgagggataagggcactgctggcctttccaggtgttcccatctgtctcggttgcagccattggtggccctggtcatacgggcccgtccatgatcaaaagcacactgacagaaggcagtcgctctgagtggcctcgtcgggtgctcactccctataggtggcgtaaggccatggacaga	1207		Intergenic regions with simmilarity to Cys-rich genes
GL50803_intergenic83	NC_051856.1	211894	212089	gtacttaggtagtgaatactatgagtgatgatagtggggtgatagtgtgatgatagtgtgatatgcacaaaggctagtgatggagtatgcactacttgtaagacagataacggcctgttcaagaacccggctgcacctcagaagcctggtaatgagtgcatcctctgtcatgatgccacgggagcagatggatat	195
GL50803_intergenic146	NC_051856.1	349792	350359	agaccccagtttggtagtgttatgggtctcagtgatggccccacttcttcacgagtgccgtagccggcatctccgtcactgcggtcatcgtcggggacctcgtcagctttctctgccggtggttcgtatgtagacttaaacgtatacttaagtaatagacgtgtcatcaataagtcccgacatttgccctttaacagacaaaacatctaacttgtttttaccgagacacgcacagtacaaatacagaggtctaccacatagattggctatcccttaagcagagctcactgactaatgccagtgcgcgtatggatgttattacttcttgctaaataatctagaagataatggaggcggtattctgcgttaagcaatctgcttggccgcagccaacgagattgcgacatcgagacagagtaactgaattcttgggaaaaacataacatgatattcccagttgtagacactttcggtagaaagacgcagtgtggatctatgagcgaattcgagagctagcacagcccttggttcaaaaatctaatcctttaatttgctcattgttaaaca	567
GL50803_intergenic252	NC_051856.1	599649	607161	atgctcgtctggtcttccacataggactgtgtcagaagctcacgcatgtcttcacagctcttcagtccgtcgcctactctcggtaagtacataatagcgtaatgtgagtaatatctggacgtttcacaaacttatacgcaactgtgtacgtctcacttttgatacatgaaatcgatatattaatatactttacaactcagggcatttaccaagacattctgtcccgttccagataaagcagcatcgcccgctgagctaagtattcagatcgctattgtagcgctccctgcatccttcccttgcagaatgccagtagctgagcgggaacgtgtctgcgagaatagcgagcaccaaggagcaggtgcatatggcgtacgtggctgaggcgagtgttgctctgctacccaacgctcgacatgtacactttcgactcgctaagcgatgcagacaaagatgccagcttggcccgcagtagttctccgatccttctgcccagtggcctctccgatgagcaacagccaactggagagtcgtcaatcgctgggacgcccagaccgcacagtggccgctcaagaggtgcaagggctgcacacaccgctgtggatggtgcgctctgtcaacggctctccacgctgagctggcccttagctgctactctgtggcctccgatgggacgggcattatgaagaggtttacttggagaacccctgacattgcgacgcctatcctgagaagacaatgctatctcacataagctacttccactactcattcccactgatccagataacccatcttgcatgcttcggattgccctctcttgccagcagagcagccaccaccctgtgtgtctccttcagacacagtttcgtctatgacggcaccttttgtctcttctctggagaggcataaccgtcccaatccagacaccttgctctcagcacacacctcgtatccagcagaggccaggtgctcgtcgaccatatcccatgagtatcagcgctgtgccactatgttgcttcctgtccttcttgaggggcgtgctctgaccatctcagtgtctctatgataggagagatgtggatccggaggtggttgttgctttctggcacccctctgctgaccagaagagtgcaagagcgcccttcgggagtcggtcccctaattttctgttctctcggggaagtggtccttggatagcgccactcggaggactcccaaagcgtcactgtatgggcgctgctttacaaacactcctggctgaagctggacccgaatcctcctaaagcaactttatagagttacctggtggcccattccttgactactatcagcagaggtctcaacctcccaaggacatctcggggatagtacgtttggcccacgtcagcgccacttcctggcagaggcatgcggaggatctgctccctcttgtggatccatcattagtatcgagagcactgcgtctgttaccttcgttggaggtgtcgagagatggtgccccgtatctatcccattgaagagttggaggtccgccaggacagcgaagatgatcccatcagggctgtgatcatatacccgtcattatggcaaccatagtgtagataagacaactgtctgggccccgcaactcccggcgtaggacgccaggaggcttggctgggtcaggctagtgagggctacccctgtcataacaggcttagaaaatagggagcgagtgacgtacctggtgtccaccaatgcacgcatgcagcctggaagctgtgctcaaagcaccgaggcctgcaggggtgtggcatccgaacaggcccgacagttatgactgcttctgagaacagccagcatgactggacgaggacatgaaagctcatggaggccctcacagtcttgatgtctgggagaacacggggactgaccactccaagattgtccatctcatgagctggctttcgatagcaggcataacaaggaagtgacccccagtcatacacaatctcatgcgattccatcgcagcctagagcatccttatctggcctgccagtccatccatgacggtagcagatgtgtcagcattccagatcatcggccaccgcagctgcacagtcggggtactgcctatggtattgctcactgatactttacatggagccctgtccctgtggtagtgacaggtgaacttctctgcagatgcagatctaatgatatggttcctcttgggcattctactcctacttctgtctggtctctcacctcaatgcgagtggccagcggctgttactgggtcttgcagcataactattacacatttgtgtgctaatcaagactaccatatagggtcacacaagccgggagctctgtcaggcaattatcggactcgatatcaagatggcacggggacaacactcccagtggtcaccggggacatgaatcatcatacaagccgcatagtgcaccagaagcagcacaacggtgaagagcatgcctggatgtagatggcgcctacagcaagcggcatgctgtcgttgtcggtacaacgggcatagtggctactggacccacgctttggtagcctcgattggagcaattgtacagcgaaggagcagggcgtagggacatgggcaccaaccggtcgagcagcgtgtacatgtatgagcacggttataagtctcgcctacactgttgggtggtgctctgcctcgatgtggactcagcgggttggctcttatatcagtggcagatggcagaacaccacgctggtcatgtggtgagaggtcttcatgcggtcttccaactattctaagtcacgctggaaagcagctagccctcccgcaccacgtctcctctccaaataggactgaaggcgcccagggcgctcttctagggccttagtatcatggagcccgtgccaggcaggagagttctatgttgcatggcgtgagagtctctagggggtgtaaacacttgcgtggttgtagcaacgcatctccaccagcaagtgtcagggcacatcggtggacaggtgcatattaagtcaggcactctgtgtgcggttatgcatcacagctcttataacgggccacgggcagcctgaggatctctgctttatagcagcgtggatgtggggtggtgcgcccagagcatcgccagatcgatagcttcagcgcggcatccaacaaggtgcagcagggcatcgagccaggtgagcgttggaccagatcctgagtgggggctgggactcctgtgcacggctgggctgctcccagatagaatagggtacagagtgaattagatgagtgcgacgctgtaaggtatccacagtcgcataaatgcatccggcgggcccacactggactctaagaggcacgctgccggacaagccgaggagactcgaggggtggtggcgccgtcttgttatctctatgcagtgctccgcaggtatgtactcaggaggtatctcttgatggctggagagaggacagagctgggcgatggtgagcatgcccatcatgagcagctccaggtgctatccgatcactccttggaaaggcatatgcctcagctaggttgcatcacatccagggcagaagaggaagctgtgcactgtctgacccgccattcagggccatgtgcggataaaaggcagaccagtgactgatgctctgtactgcctcctcatccgctgcctaagcagccagaagccaggatcgatatgcagatagaggctatgaaaagtggactaatcacggggctgattgtctgataccaaaaaatccggaacgacgatggcagccgctgtctccctaagatgatgtattatgcgcggtatcgaccttggtctcccaggtgagcaggctggggacactctggctggccctgacttctgaggcattaagatcttaagcagcacagaaggagacaacggtatatacagacggtgcgttgtcttcataaaggtgcactccaacttccaaatgcatgcagctgcgctgagacaggcggttcagctggcttacattggcaccctgtcagccatcgtgcttgctgcgatcagaggctgcgtctgctcggcagactgaatagagattacagcggcttccatggttatccacgttgcacgatgtccaatggtagagtagccaccgtctgtctgaggtgtttgctatcgataggagacagcgcttggttgcaccagaggtgcttttgtttaagtatagagtctttatggctgcttctccactggctataatgataactgtatacttaaaaaggtcctgcagagcaatccaccgtctttcaagatgagacatgggcctgcatctaaagctaaaaacggaaactcgtgcaccaagtgccataagcctagtgtactgactggcctggatcacagtccatttgtcaagaacctgtgcacacgtttggatgctccctgctagtggcagacggacctacgaggaggcttgtctttggtagcattcgctttataatatttagcccttggtgacacacctcaacgaagaagggtgttacttaggtgcacaggaagctatccgtgcacagcgattctcagagagccggctcacacagagaaggtagaggccaccagcagaccagtgagataaaactgatgctagagaggccagcaattagcctgaattacagcagggacacctgtattgcctctttgacctctatgcctggagaggtcgtagggtctgcagacaagctagatgctgctttttgattttatgcacttacagcaacgtaatattattaagagttgcttcgtttggaaccgagggcattcaccttcccttcgtatacgggtgaggatcgattgtagaggtatactgcgcaggttggtatcagtcggcatggttgctgtccacatgtgtctcacctacgtcctcccacggcagacggacaccaatgacgcttcttggccacatgacgtcctacgatgtatctccaccttcgatacaggttgctacacatactgcgtagtttggattgctcatcagccaaggtgatctgatcagctcttgtcctctgcccgtctatctcgtgcaaccatttattgatggtctttccagatcaacaggtgcttccatcggtcccacaaaagaatgtgttatgcaggcggccactacaggccagagccttgtctaccaagaaaaagggtcaatcagttcactgcgtgggggtcctttgtacgtcttatgtaatccagcaggtcttgtgctccccaacatcttcactcacaatccgctgtctggagcccgcgtgcatatcgttactaccaaacacttagcagcttcgactgaccacctaggacgtcaaatcccttgcgctgcacagtgggtatgctcagcgtgagagatacatagtcagcatcagccttctcagctcatcgtctgggtaatactactactgtttctcatccaatcagctagcgcgaggacccagctcatgaccagcaaaccgagacaggctattccaggaggtcttcaagcacagcagtaccttgttaacgagtagtcagcagtaaccatgacacgtacttccactaaggcatgacctccttgagcgggggtgtgaagtgggtccctgtcattttgcgatcctactaatcttttagccaagagggatcagaacagctcagattagcattgatcacttctgggtctccatctatctccgtcgtctggggtgtgcttgaccctgtagactgagaagggcgctatattgtgctcgtgcctgcacgtctccgtcagacaaggctaccctcttggagactgcgctaaggtagccacacgtcccgaggaacttgcagagagcatcccagtccaatagaactccttacctatcgaatgcaagttgtagttgtggcctcataagtgcaggattttttagaataaccggtcaactacatagtttgcctgctcacccagacccatctgatggaagatgatatcaatctcgtcagttgtctacaacgtacaccagtcaaatcttatagatggacagggaccacccagcccacaacactagacattaccagatatcttttaagacaaggaggagcgactggtagaccacagcagtcgtctgctcattggaaaccttccagtaactgacttaggccagcttcctacaagattcttggcgagttgtatcagaaacgcatgcttatgggactcccagctcaaggtgtatggtgctggatcgcactttccataccagtctgtgtacagcggtgctctggcctctagcggagctatagaagatcgcaggatatgatgccctcaatagggtttgtctgattcctatagctatatgataggaggatgccggccttctatgcattatgtaacgcgtgctaagcaacaccagtacaagtcctgcaatgtggcatgattcgtgagtcaagaggtaggacgcttgggctgatcggcgtgtctcctcgggaccaactatagctcggaccaagggtcatgagcgaatgctattcgattcccttatcagcagatggggggatcaactgctctagtactcacaggaggctataaaggatgctggactaatacagtctccctggatccctgttccttctactacagacatccacatgtaggaagctctgaggacctagagccctacactaacaggttcaaggtactgcactcctaggtgcttccattagtggtggtagtgatagcaccaggatgatccagaggggaggataagagtcctgatccatcagctcagggggtggcacagcttgggcagggtttcctccttgtctaaatttaggattgctggcctacgccctctgaccatctgacaccttatcatgtgatgtggaaccttaaagtatccactacaaaaagccagaaatagcgccatgcacacccaacaaaccagagcgtctcataggccaatctacactgattcacacatctatggaccttagcgactgctgcgatcttctcttgggatcttgtaggggtctatccttgagtgcggctcccccacgacagctaggaatcgcagacataatccaaaaggatgagaatactacagaggcggagaagagatcatcggcgcacgggggtccacaggggctcgatccgcgcaggggaggcacagggagctggctcatcagggacgcagagacattaggagaggaaccagcagtgggcccataacgcagggaggacgcccgggccgccctttgattagctacagggtaggggagtagcagacacgcaagacagcatcgctacttatttttgaattttctgtttccctgcgtgttgtgcaagaatccgtggtgggcggcaaactatatgtagtagatgctttcagcattaacaactatcgcttgtacaacgatattataaaaaaggaagatctctaagttagtagcatagtaataaccagatgaatctttttagctttaagtacctttactaacaggactcttaccctataataagctgagggaaacttca	7512
GL50803_intergenic254	NC_051856.1	613391	619777	tgaagtttccctcagcttattatagggtaagagtcctgttagtaaaggtacttaaagctaaaaagattcatctggttattactatgctactaacttagagatcttccttttttataatatcgttgtacaagcgatagttgttaatgctgaaagcatctactacatatagtttgccgcccaccacggattcttgcacaacacgcagggaaacagaaaattcaaaaataagtagcgatgctgtcttgcgtgtctgctactcccctaccctgtagctaatcaaagggcggcccgggcgtcctccctgcgttatgggcccactgctggttcctctcctaatgtctctgcgtccctgatgagccagctccctgtgcctcccctgcgcggatcgagcccctgtggacccccgtgcgccgatgatctcttctccgcctctgtagtattctcatccttttggattatgtctgcgattcctagctgtcgtgggggagccgcactcaaggatagacccctacaagatcccaagagaagatcgcagcagtcgctaaggtccatagatgtgtgaatcagtgtagattggcctatgagacgctctggtttgttgggtgtgcatggcgctatttctggctttttgtagtggatactttaaggttccacatcacatgataaggtgtcagatggtcagagggcgtaggccagcaatcctaaatttagacaaggaggaaaccctgcccaagctgtgccaccccctgagctgatggatcaggactcttatcctcccctctggatcatcctggtgctatcactaccaccactaatggaagcacctaggagtgcagtaccttgaacctgttagtgtagggctctaggtcctcagagcttcctacatgtggatgtctgtagtagaaggaacagggatccagggagactgtattagtccagcatcctttatagcctcctgtgagtactagagcagttgatccccccatctgctgataagggaatcgaatagcattcgctcatgacccttggtccgagctatagttggtcccgaggagacacgccgatcagcccaagcgtcctacctcttgactcacgaatcatgccacattgcaggacttgtactggtgttgcttagcacgcgttacataatgcatagaaggccggcatcctcctatcatatagctataggaatcagacaaaccctattgagggcatcatatcctgcgatcttctatagctccgctagaggccagagcaccgctgtacacagactggtatggaaagtgcgatccagcaccatacaccttgagctgggagtcccataagcatgcgtttctgatacaactcgccaagaatcttgtaggaagctggcctaagtcagttactggaaggtttccaatgagcagacgactgctgtggtctaccagtcgctcctccttgtcttaaaagatatctggtaatgtctagtgttgtgggctgggtggtccctgtccatctataagatttgactggtgtacgttgtagacaactgacgagattgatatcatcttccatcagatgggtctgggtgagcaggcaaactatgtagttgaccggttattctaaaaaatcctgcacttatgaggccacaactacaacttgcattcgataggtaaggagttctattggactgggatgctctctgcaagttcctcgggacgtgtggctaccttagcgcagtctccaagagggtagccttgtctgacggagacgtgcaggcacgagcacaatatagcgcccttctcagtctacagggtcaagcacaccccagacgacggagatagatggagacccagaagtgatcaatgctaatctgagctgttctgatccctcttggctaaaagattagtaggatcgcaaaatgacagggacccacttcacacccccgctcaaggaggtcatgccttagtggaagtacgtgtcatggttactgctgactactcgttaacaaggtactgctgtgcttgaagacctcctggaatagcctgtctcggtttgctggtcatgagctgggtcctcgcgctagctgattggatgagaaacagtagtagtattacccagacgatgagctgagaaggctgatgctgactatgtatctctcacgctgagcatacccactgtgcagcgcaagggatttgacgtcctaggtggtcagtcgaagctgctaagtgtttggtagtaacgatatgcacgcgggctccagacagcggattgtgagtgaagatgttggggagcacaagacctgctggattacataagacgtacaaaggacccccacgcagtgaactgattgaccctttttcttggtagacaaggctctggcctgtagtggccgcctgcataacacattcttttgtgggaccgatggaagcacctgttgatctggaaagaccatcaataaatggttgcacgagatagacgggcagaggacaagagctgatcagatcaccttggctgatgagcaatccaaactacgcagtatgtgtagcaacctgtatcgaaggtggagatacatcgtaggacgtcatgtggccaagaagcgtcattggtgtccgtctgccgtgggaggacgtaggtgagacacatgtggacagcaaccatgccgactgataccaacctgcgcagtatacctctacaatcgatcctcacccgtatacgaagggaaggtgaatgccctcggttccaaacgaagcaactcttaataatattacgttgctgtaagtgcataaaatcaaaaagcagcatctagcttgtctgcagaccctacgacctctccaggcatagaggtcaaagaggcaatacaggtgtccctgctgtaattcaggctaattgctggcctctctagcatcagttttatctcactggtctgctggtggcctctaccttctctgtgtgagccggctctctgagaatcgctgtgcacggatagcttcctgtgcacctaagtaacacccttcttcgttgaggtgtgtcaccaagggctaaatattataaagcgaatgctaccaaagacaagcctcctcgtaggtccgtctgccactagcagggagcatccaaacgtgtgcacaggttcttgacaaatggactgtgatccaggccagtcagtacactaggcttatggcacttggtgcacgagtttccgtttttagctttagatgcaggcccatgtctcatcttgaaagacggtggattgctctgcaggacctttttaagtatacagttatcattatagccagtggagaagcagccataaagactctatacttaaacaaaagcacctctggtgcaaccaagcgctgtctcctatcgatagcaaacacctcagacagacggtggctactctaccattggacatcgtgcaacgtggataaccatggaagccgctgtaatctctattcagtctgccgagcagacgcagcctctgatcgcagcaagcacgatggctgacagggtgccaatgtaagccagctgaaccgcctgtctcagcgcagctgcatgcatttggaagttggagtgcacctttatgaagacaacgcaccgtctgtatataccgttgtctccttctgtgctgcttaagatcttaatgcctcagaagtcagggccagccagagtgtccccagcctgctcacctgggagaccaaggtcgataccgcgcataatacatcatcttagggagacagcggctgccatcgtcgttccggattttttggtatcagacaatcagccccgtgattagtccacttttcatagcctctatctgcatatcgatcctggcttctggctgcttaggcagcggatgaggaggcagtacagagcatcagtcactggtctgccttttatccgcacatggccctgaatggcgggtcagacagtgcacagcttcctcttctgccctggatgtgatgcaacctagctgaggcatatgcctttccaaggagtgatcggatagcacctggagctgctcatgatgggcatgctcaccatcgcccagctctgtcctctctccagccatcaagagatacctcctgagtacatacctgcggagcactgcatagagataacaagacggcgccaccacccctcgagtctcctcggcttgtccggcagcgtgcctcttagagtccagtgtgggcccgccggatgcatttatgcgactgtggataccttacagcgtcgcactcatctaattcactctgtaccctattctatctgggagcagcccagccgtgcacaggagtcccagcccccactcaggatctggtccaacgctcacctggctcgatgccctgctgcaccttgttggatgccgcgctgaagctatcgatctggcgatgctctgggcgcaccaccccacatccacgctgctataaagcagagatcctcaggctgcccgtggcccgttataagagctgtgatgcataaccgcacacagagtgcctgacttaatatgcacctgtccaccgatgtgccctgacacttgctggtggagatgcgttgctacaaccacgcaagtgtttacaccccctagagactctcacgccatgcaacatagaactctcctgcctggcacgggctccatgatactaaggccctagaagagcgccctgggcgccttcagtcctatttggagaggagacgtggtgcgggagggctagctgctttccagcgtgacttagaatagttggaagaccgcatgaagacctctcaccacatgaccagcgtggtgttctgccatctgccactgatataagagccaacccgctgagtccacatcgaggcagagcaccacccaacagtgtaggcgagacttataaccgtgctcatacatgtacacgctgctcgaccggttggtgcccatgtccctacgccctgctccttcgctgtacaattgctccaatcgaggctaccaaagcgtgggtccagtagccactatgcccgttgtaccgacaacgacagcatgccgcttgctgtaggcgccatctacatccaggcatgctcttcaccgttgtgctgcttctggtgcactatgcggcttgtatgatgattcatgtccccggtgaccactgggagtgttgtccccgtgccatcttgatatcgagtccgataattgcctgacagagctcccggcttgtgtgaccctatatggtagtcttgattagcacacaaatgtgtaatagttatgctgcaagacccagtaacagccgctggccactcgcattgaggtgagagaccagacagaagtaggagtagaatgcccaagaggaaccatatcattagatctgcatctgcagagaagttcacctgtcactaccacagggacagggctccatgtaaagtatcagtgagcaataccataggcagtaccccgactgtgcagctgcggtggccgatgatctggaatgctgacacatctgctaccgtcatggatggactggcaggccagataaggatgctctaggctgcgatggaatcgcatgagattgtgtatgactgggggtcacttccttgttatgcctgctatcgaaagccagctcatgagatggacaatcttggagtggtcagtccccgtgttctcccagacatcaagactgtgagggcctccatgagctttcatgtcctcgtccagtcatgctggctgttctcagaagcagtcataactgtcgggcctgttcggatgccacacccctgcaggcctcggtgctttgagcacagcttccaggctgcatgcgtgcattggtggacaccaggtacgtcactcgctccctattttctaagcctgttatgacaggggtagccctcactagcctgacccagccaagcctcctggcgtcctacgccgggagttgcggggcccagacagttgtcttatctacactatggttgccataatgacgggtatatgatcacagccctgatgggatcatcttcgctgtcctggcggacctccaactcttcaatgggatagatacggggcaccatctctcgacactttcagcgagggtgacaggcgcagtgctctcgataccaacaagtaatgatgttggagcgcaatggactgtcacagagttataaaatttccttcttccttcctacgttaaagctgatcaatgttcgaactctctcggattaaatccagaagttggcaggacaccgcgtcccggtgaggctcggaagctcaagatcagcatgtgatcactagccgttgagaataatgcacagcactcagcagctctctctcagggtctgctggaggctgaatgagcacaggcaggcaaagctcttatgacgagccatcgatttaaaaggatattaaaaaattacgaataacccctttaaattcaaaacca	6386
GL50803_intergenic337	NC_051856.1	768485	768525	ttgaagattgcccggtaaatttttaaaatttggattttta	40
GL50803_intergenic465	NC_051856.1	1026883	1029892	taatatttttattctgagtccttttgcctgtcctttgttgtattttctgttgtccaagaattatctctttgagttaaaacatgcaatatattatgaagtacttgcattatcagcacgcgtgccccgggctgcctgcatatggatgcgcgctttctgcccggcgagtctgcacaagcaaggaaagctagacagattccatcgtccgcctgcatgaactgtgcatgtgcccatgtccttcgagcaagaagcctgcaagagctccctagacatcaccgcactctccgagcattggactgtgtacccaaaaagcaacagtccctgcatgttcggcatacagctcccctgttatcgtttggtcgtagagtaaaggcagatgaccccgtcgatgattcgtccatctgtctgttgcttccggccttgtagtgttacaactcctgtatacgagtgtggaccgaagctcgtgcaggcaagcctgctccatttatcgtttgtcctatgacgaaggcaggtcggtatgtggattagagaccatcgccccgggcggagctggtatcttccagtagatttcccgcctgtacaagttctcgagcagagagcgagcgccctggccacaactgtgtagaatgttatcgaggaagggtccagcaaagaagaacggctctagcgcggcgcaaactatgagtgtgtctaagtactgcaggttaggacgatctatcacggcatgattgttggtgtctgttctttgtctaaagaggaaactcaccaagagctgggagtcagacacacacttgtcaactagtgtagggtagtagacatagtcatcatcattcatcaggtggattattgcgataagagctgaggaggtatgaacaacatgctcccagttatctacagagcaaacagttttcctcgctttcagattgcagaagcacttcagagggctctagcaagcattgaaaaactgtcactcttgagattgtgttaatacctatatgacagccaagctagcagacacggcagcgttgatcaaacgaagctttgggaatgtggccactcagtacgattattgttgtcaacctacttctaattggcggtggtgcttttcccaagtcaagctaaaatgattaagaaaaagactagtcacgaacaaattatagccgaaggccaccctgagatgacgagaaggatacacgactgaataacgatagagacgcatagtgtgggggacgaaggtactgtctgaagctccaagaagacccattagaaccagggcataaattggcgaggagtcccacagcttaatcaccgacctatctctgtcttcggatatatcggtagataaagcgtgtttatccttaggactcttggcttacgtctgtaagcgggctctggcaattcaatatgcaaggttcttttctagcatgacatactgtacctcatgtgacgcttaagcatggccccttttacgtctctttaggtcgcaacatctggacggacctgtgaacatgtgtactaagatgtagcatcaaggcatcttcgagtcaaaggctgtatctgtgtgagattgacgcagcttttaagaaaagtgtcggcactcttgctaactacctagctaaaggaagagggcaacgactacaagcgatatgacagctcctgtttttggtattgaaccccggttaacgttctctgttagtgatttgctacaagggaaggcaccgggacttcttctaataccacacttgtttgctctatgtttatctggtcatcacaaaagtctgttgatacgtatatttaagctataaggtagcgtcatggtgtgttgaacaacaaattcattgtccatgccaaggtgaatggcctccatcaataggcgttcgctctgctctgtcgcctcacttatacgaagagaactgtgctccgtctgtggtttctaaagtcaaggtcactttacaattcagcatcttacttcatggttttttagattacagccattgtactatggtgcagcagaaggaaccgtatgctatgtcacagggcccctggtaacagggtgctttggaatatcgttatcttgaccgtgtcccgatactagatgggctccagtttaactatctaagcaacgcctgctcatatcatctaccatttatctgcacattcattgaggggcctgactggcacaataaggaatgcttccgtagcagttgagagtgcacgttagccttgcttagcaaatacctggtgtggaaacaacatagactcgaggtggatgcttgtggggtaaaagggcctggaaagatagataataatatcttcgaatgttttatctgctgaattgattgccagtccaagaagcttgacatagcgaaagtccctccattcccttactgtgttcgtggaagtgactatgtcttcgacgtgacataggccgaactccagctctgtatcacatacatcgataggacagacagagcatacaccagagatttatcacaacacatagtttcaagagcttgtagaaatcgtccttgcgagttagctatttcaaccttctacgcatttaaagagacaggccacttgtgtggggagtcggacaccagctattggtaagataactgtaaaagaagctatagcgacttcaattgtagtgatcttgctcagaattttcttggatgcataaggtgctttacctttccttgaaaccatagaaacccatcgctgaactccaagctagatggcttctggcgcggaattctatgtgatgatcatacatatgtaaatcgtctatggtaggctggcgcgaaccagagcaaaagccatgctgtttaggctcacggtgccagtgatgatataatctactgtataagccgatcaacggattctttcacggtgttctagccacaggcgcctggagttatagatctaagcctgagccgcagccggagagcccgtcacgcgagacgaagtaaaactaaggtcatacttcacggcaatttacttcatcctgcaaaa	3009
GL50803_intergenic486	NC_051856.1	1070668	1073723	gtagtgctggtctctgggtccagaccggctgcgatgtctgtaacgctcgggcccgtcgcacacaggcaacgttctcggctcccctatcaaggatgccctgtggcaagtagcggatgtccgcctcctgaggtctagccagaacatgctaggaccggtgtctacgcgtgccccgggctgcctgcatatggatgcgcgctttctgcccggcgagtctgcacaagcaaggaaagctagacagattccatcgtccgcctgcatgaactgtgcatgtgcccatgtccttcgagcaagaagcctgcaagagctccctagacatcaccgcactctccgagcattggactgtgtacccaaaaagcaacagtccctgcatgttcggcatacagctcccctgttatcgtttggtcgtagagtaaaggcagatgaccccgtcgatgattcgtccatctgtctgttgcttccggccttgtagtgttacaactcctgtatacgagtgtggaccgaagctcgtgcaggcaagcctgctccatttatcgtttgtcctatgacgaaggcaggtcggtatgtggattagagaccatcgccccgggcggagctggtatcttccagtagatttcccgcctgtacaagttctcgagcagagagcgagcgccctggccacaactgtgtagaatgttatcgaggaagggtccagcaaagaagaacggctctagcgcggcgcaaactatgagtgtgtctaagtactgcaggttaggacgatctatcacggcatgattgttggtgtctgttctttgtctaaagaggaaactcaccaagagctgggagtcagacacacacttgtcaactagtgtagggtagtagacatagtcatcatcattcatcaggtggattattgcgataagagctgaggaggtatgaacaacatgctcccagttatctacagagcaaacagttttcctcgctttcagattgcagaagcacttcagagggctctagcaagcattgaaaaactgtcactcttgagattgtgttaatacctatatgacagccaagctagcagacacggcagcgttgatcaaacgaagctttgggaatgtggccactcagtacgattattgttgtcaacctacttctaattggcggtggtgcttttcccaagtcaagctaaaatgattaagaaaaagactagtcacgaacaaattatagccgaaggccaccctgagatgacgagaaggatacacgactgaataacgatagagacgcatagtgtgggggacgaaggtactgtctgaagctccaagaagacccattagaaccagggcataaattggcgaggagtcccacagcttaatcaccgacctatctctgtcttcggatatatcggtagataaagcgtgtttatccttaggactcttggcttacgtctgtaagcgggctctggcaattcaatatgcaaggttcttttctagcatgacatactgtacctcatgtgacgcttaagcatggccccttttacgtctctttaggtcgcaacatctggacggacctgtgaacatgtgtactaagatgtagcatcaaggcatcttcgagtcaaaggctgtatctgtgtgagattgacgcagcttttaagaaaagtgtcggcactcttgctaactacctagctaaaggaagagggcaacgactacaagcgatatgacagctcctgtttttggtattgaaccccggttaacgttctctgttagtgatttgctacaagggaaggcaccgggacttcttctaataccacacttgtttgctctatgtttatctggtcatcacaaaagtctgttgatacgtatatttaagctataaggtagcgtcatggtgtgttgaacaacaaattcattgtccatgccaaggtgaatggcctccatcaataggcgttcgctctgctctgtcgcctcacttatacgaagagaactgtgctccgtctgtggtttctaaagtcaaggtcactttacaattcagcatcttacttcatggttttttagattacagccattgtactatggtgcagcagaaggaaccgtatgctatgtcacagggcccctggtaacagggtgctttggaatatcgttatcttgaccgtgtcccgatactagatgggctccagtttaactatctaagcaacgcctgctcatatcatctaccatttatctgcacattcattgaggggcctgactggcacaataaggaatgcttccgtagcagttgagagtgcacgttagccttgcttagcaaatacctggtgtggaaacaacatagactcgaggtggatgcttgtggggtaaaagggcctggaaagatagataataatatcttcgaatgttttatctgctgaattgattgccagtccaagaagcttgacatagcgaaagtccctccattcccttactgtgttcgtggaagtgactatgtcttcgacgtgacataggccgaactccagctctgtatcacatacatcgataggacagacagagcatacaccagagatttatcacaacacatagtttcaagagcttgtagaaatcgtccttgcgagttagctatttcaaccttctacgcatttaaagagacaggccacttgtgtggggagtcggacaccagctattggtaagataactgtaaaagaagctatagcgacttcaattgtagtgatcttgctcagaattttcttggatgcataaggtgctttacctttccttgaaaccatagaaacccatcgctgaactccaagctagatggcttctggcgcggaattctatgtgatgatcatacatatgtaaatcgtctatggtaggctggcgcgaaccagagcaaaagccatgctgtttaggctcacggtgccagtgatgatataatctactgtataagccgatcaacggattctttcacggtgttctagccacaggcgcctggagttatagatctaagcctgagccgcagccggagagcccgtcacgcgagacgaagtaaaactaaggtcatacttcacggcaatttacttcatcctgcaaaa	3055
GL50803_intergenic525	NC_051856.1	1156700	1156782	tcccttctggtgcgcaccgaagaaggcaatggatggggtgatggggttctcctttttccaagaattctctgcaagcggccga	82
GL50803_intergenic632	NC_051856.1	1364242	1364780	tactaatcctaaatcagttttttgatgacatacatgttgtctcaacatagtggtgacgcgcgcagtagaccttagtggttacatgactcagcagtcttctgtgaacaagagcttagcactgctgggttcactttatcttggcagacggcttcatgacgagccgcagcatcgactccatggcttgttgcaagaacaccgctggccaagagcactgtacaagagaattggcaccacgagcacattaatatagaagtggctgatggacaagactagggagactctctggccactgacactgttcgttgttattgcaatccacattacaatattattaaacccctgttcgtgttgagtacgctcgcggcgaaccgccagctagatcgataagtgcgaaatagtcggtgacgcagagatctgcacccagtgcaacggagatgggtctcaatctgccccgacggacggagtgtgctcagcagacaataacgagtgtacccggaagcaagatgggaagtgcacacagtgcgctaataggtccttc	538
GL50803_intergenic633	NC_051856.1	1364993	1365914	tgtaatacacctgacgcagcacaggatactactactcccaaggctgccacttgcacgacctgtgaggatggtttctttgtagatagtagtaatagatgcactgcttgtccggagaactgcctgacctgcactggtaaaatagtcaaggaagaagccgacggggcaactgcttacattgctactaatgactgtattcaactttctagtgaaggcccaatctttttaatccccgtctctgaggggtttgtcgtctcctgtttctatctgcagccgcgccggggacagagcggctctcgcggggccaggcacctggtgtcctgggcggcgccgggtctgagtgggtatgcgccttcagcactgtgggcgtcccccgtccctctcctgtacaagggatcggtgatgcgtaccccctcggtctgcgtgcggttgtcagtgcccgtgcctcgtggtaccccggctctttcagccccagctgtcgtggcgccctgctccggccatatccccacgaggccgcgtattcttccatgggacggtcctggttccgtagaggcacgcctgggcccacgattctccctgcggaggccccgttgtctgtgctactggggtctgggccatccgtctgtaccgctgcttcaggagtcacatgagtaaactgcctttcacgtggctttttatagaagtagacactgattgtaatcaacagggtctaaagatctctcgccaattgtacatgtcagatcctgtggattttggaatccttgggtagcatccgtgcccggctgatacgcgcgcctcgggctcagcaagcctgccgccctcctcctcttgccccctgcgaggacgccgccactggctaggcgcgtgcacagcttgtccatccggcccttgagaagagccacatcacacgaggaagggcgtcgt	921
GL50803_intergenic710	NC_051857.1	43795	44419	ctaaaagacacgcactttttatcatcatctagaacaaatcgtcgttacactctgtacatgtatcgccaagacatgacttgcagttgggaagattgcagctagcaggcacatccacacaggtgttcggagccgatccatcgccatgtgggcagtcatcgtagtactcgcccttgtagaggtaggtgctcccttgcacgattgccacgtctcaaccaacgccctgaccctaacctgagtgcaggcctcgagggacccaaccgtctcacatttttcgtgtgcacaggtggccaggtggttctcgtctggctgacaatccactgtgagtgtgttcagcacgaataggaatactaacagcaagattgtaatgtagattggattgtgtgtggactgatagcagtgactcgacgggctccttcctctactaagatttccgtgcagaggattgtcatcagggaggagccctaatacgtgcgatagtaaacacacctaccgctgcaacccagttggtcgtcatacaacagggttctaaagacgctggtactgtgagtagagctcttgtgcagtgagggtaacgatgctgctgcactactagtttactcacaatcgcttaaaaaactctgactc	624
GL50803_intergenic719	NC_051857.1	67738	67792	gtgggcaccgttcaatcaccatttacactggcagtacactggcaaagctccaaa	54
GL50803_intergenic741	NC_051857.1	118108	120733	ccgatagaagcggcgataaaactaaaaacagaccaacgaataatgtgaaattaaatatgtacaggccttgcacaaaagctttagcgggtgtttgttgcctgcctgccccggtccgtcgggcgagcagggcgcccccatccgggccatcgccgcagtacgagttggcttaggccgccacacagaacagactgctttacatacagcggcgccggggctgatgtattgatcggagttttttggtattgccgaggacccctgccctcggccgctagggagagccgcaccctgcgcagccccggtttgtctgcatatgcccagagctctgcggaggcgggcaggctggggccgtccccctcgttcggggcatcgccgacgacgagctgctgcctgcggcctgcgaggtcctccgctctgagaggggccaccgagtgtcgtgggccgcagcgctctgcaaggcctgcacacgaccagaggctgcccagttttttgagcagttggctctggcgcggattctgcggacgcctgctgccggcccggtctacaggggcgcccgcgtgtctactgtggcctggtgtgcgtgcctgcgcgtcctcctgcggcggctccccttatggcgcagaaagccccgcctgtcccctcccaccgggttctcccgacgtgctctctaccgcgcccagccgagtttccagcgaacaaaggagtggcatgaccaaatcagtcgccagattacagtgtgatctgcggccgcgaatcttgctggcatcttacgtgacagtggctctgggtgtgcccgttcagcagcagctgccttgaacatagatacttaacgtgacccgtatgctaatatctgctcgctcaatctgtacagaaggatctaacggtatgccggctagagcagtaggactcgtcaggcgagcacaccggaattgcgtggagtacgcatctctaaaggcttgcatgcctggatctgtgctcgtcttctcactgagaccccagtacagcgaaagcgtttaatataaacagaaagccgtggtgtcgctagggtctattcgggccgctcaactataccgaatcattcctaccggtaaagcctgactgcttgctactaagcagaagaaagcgactccatggcggccaagcgtggaatcggtacgctgtcaagcctctcgattcagatgcagagtctgcaatgtccacgtgagtagcacaccacctggttgccgcttgcctgttatagactgcaaatcgacacgtaggctcgcaggtcggctgcatcttactcggaaatacaagacgctgctcctgtctggatcacagatgcgaatcgccggtcccgatgcgcacgagtgttacagagtaacaaggagagcacccgtctatggcacacagtcacaattcgagtggtgtccagctctcctggagaagaggcatgccacgatcaacggcatactgctttgaacaccagtaagcacacctactatgtctgcgaggccgagggcggccgtatccccagctactacttgtcactcggacgcacatgtgtgacgagacgtgcgggcgcccttcataaaggcctcctgatgcgcaacacacggcccaaccgcctcttctctgagagacagatggattttgcttgtagtgagccatgctagcgtaacggacttctgaacacgtccctctgttgaggattcagcggctacgcactggggctagacacgcgtgttctgtggccaacacgggacttggccgagcaaaggaggtaacgagtcggcgcttctggcccgatgctctgcgtgactgcgccagagaccaggctgccaacgtgccggttaaggagaagacgcgatgatccaccatcgaggactgcagtacctgcggagacgggcaggagcgactttttatgaccacgagcctgagccctttaaggtctgtgccaggctcttcgcattacacagctcctcctcgtgtgtgccctcagagagagcgaacatcctcttcgacaagcacttctgtggacaccacagcagggatgcatagttccgcgctgaccatgccttagccccattggggttggtgacaaaactacgacttccctgtcacgagacattacgctctgtacagaagaatgccagcgagtcatgcaaggcctgtggatctgtccttcaaccttcttctgacagatgtgtgtcttttgacatgcagctctgcattgcatgacggttcgccctccaagtgatggtctagaggactcaacgcagtggttcccaagatatgtgtcctgaacagaagattatacgatcatatacctctgaatgtgcacaacatgattcaatgcttgctttaacgccctgtattctgatagtcataatttatttgcatgcctttaaagaacttatcgtttaagctgttaccgattttggtgctgcaacttatttgccgcatcttatcacaaaagcttgatatcaagatatctttcacagacatgaaatagtaacccatgtgtcagtttgaataaatataagcgtccatagcctggtgctaccaaacaagcgacggtggatgagtaaattgaaatgacaaaagatataagaaggaagaggtacggctaaagatttcaaaatttta	2625
GL50803_intergenic814	NC_051857.1	287318	287521	ggatcgacagccttgtccaatcttgcccctaatgtttaaatgaactggaacagattttatttttttacaatcagatttacctgctcatttttttgaattaaaaaataaaaacccagatttaaacaacattaaacaacacggcaagagtattacatcgagcagaggagacggtagtctctgtgcaaggagtctacgaagtgggg	203
GL50803_intergenic822	NC_051857.1	298945	308223	gcccctgctgcaccgcctcgcaccagaggaggaatcacggtctacagccagaagggcaaaagaggcgcgtgggtggaagcgctctcccgattttcttttcgagctcgaacagaacagccgtagagactgtacgaaaacatcctacagtaccatcgaggcctcgcacggaggggttctgaatggacgaacgcctaggctgggagccattctagagccgattctggccgaggaaggggctccccgcttacgggggcatggcggctccgctggccacgtacggcgacagttgccgggtcagcggcccagccaaaccagcgatgccgctgcggaagccacccccggccctgtcccacacagtcgatgcccttggcagccgcctgctccagtccagatccaccccaccggctgcgtgccagggccagacatctagcaaccacagagacacgtccaccgaggccgacactggctgcacacaccgaccggcgcgtcgattcgaggcacagacgcgcattttttcttttgtccggcgagattccgggctgcgctggctgcacggatgcacgcagctgttccgcgccggccggggctttccgaggcaggccttgcgcgagaacgcgacgtctcgtgcaggtccaccgaccctctggcgggcccacggccgcggagtgtccgtccctgttgcgatgcagtgcacacggctttgtagcacgtgcagagacccagttgccctgccctggctgtggctcctgcgcgctgcggccagccactgagaccagcccccattggagcaggccacggcagggcccgccggacaagctctctacatgagcacatgctgcacagcttagaggcgaacgctgcacagcccggctagtgctcgctgcccctatcgctgcgtggtacctcttcgtgagacgactgcgcaaggccacccgatcgagggctacggcaggacgcaaagagtggactagttcagggcgttgtgcatctagtaggcctgtgagtacgcctaggtcgtgtatagctattacatcaacatactcatgtaggtggatacaactgattgctccgaatggactggttcttgatggcgtgggctgatggaaggacgcatttgtattacaggtccaagcatagagggtggcagcaggaaacgaaaagtggcctgattgctggtgtgcaggtaaatgcagctatttacatttgacttacctagcatactggatgatcatactgattggattccgataaaatgcatgcacgagacttactggtgtctactgatttaagaattgaatgagcaaacgctaggataagcttggtatgccaatagataaatcacatttagggaggtaacaatgaaatttgtaggaataaagagacgctcataatatgctgtttcgatgatagtaaaggctctagcacgaagttcattaatctattatcaacagagataataagaaatccaggagaaatgatagcgaatctataatacaccccataaaaggctataagcactatgggataattaagaaatgtgaaggatataccagagaatgttatttaaaaggaaagaagtgcgtattcaaaatcagcaatagtaacaaggatagcctcgttgccaaggattccatcactgtcatccttattgtcaacctttctgtcagaggttcttttactgtaggaaagtataaacataatcatctatttaagtggtaaacgcatcgtctaacatctgctcagcagccttacacagaagtcccgaaataagtagtcacggggcagagtctcctgacgctgccaaataagcatatatagtgctccctctgcatggagcactggaggcccggcacggagtggccacaacttctcgtggatacaggctggtcgaagccgctggtggctgtatcctccaaccccctgcttcagagcgtggctgcgcatgctctgcacggcgccttctcctgcagtgtccgtgcgctcgccggatggagcgaacccagctagctacgcggccgccactgcaggcccctcttcaccctgtatgcagaagcgctgacccgggaagaggtgtcccagggagccacgggcagctggttggagtgaaacacgttgggactttttgaaaatggccctgtcccgtgccggccacgcggcctctagaccagcgaggcgaggagcttcttgatccctgggcgcgcacggtagccatcagatagctcgcgcagcggtggaaactggtccacgagctccggatactctgcgtccgcataatacaggacctccaggaccgcgtagtccgaatagagcggctcgggagccaggctccggaggctcagcacgtcccgggtcagaacggtcaatcccggaaggatcctgttctgtcggtaggccgcgatgcactccgagcgcgtcatctctgccccagcggcaagggcctctgccacggcttcgggctccttccagacggcggcaagaagatcctcacagaagagcaccagggcccgcgcagcagcctgcacctgcaatgacgtgctgtaccgccccaggctcgcccccaggtactctagaatgaccatgcccccggccacccgcgctgcgctgtcttcccacacggggagcgtgcacgatggtgcacctaccttcgccgcggccacctgctcagcgctcgccaagggcgcccactcgtaccgtatctccaggtctgcgagcaggagccggcacttcaatgcggtgccccgggcgtcgtagtacgtgagtctcggcggaactacgtccattttacttccccggtgggctcgtatcaaccgtgccaaggtgcgaggcaacccctggcacgcgggccgcctctcccagggggagatccttgggtttcagtttacaacctgagcaccagcttcgtgtagctgctatgcattgctagctactactgcctgcatagatagtggtggggttggggtggacactaggctggcgcggtttatggaggtcgtctgcctcccgggtcgcttgaacctagccggagtcttcccattggaccctctaagtcatatcacgaatcataggacggataaactagcccctagcgggtcaaaagggtcggcagtgatcgcagccactgtgtcactcgaggacctgttgaggcccgggactctgcagaagcccctcactagctcggtcttgaagtccacgctcttgtgtgccaagatccacgtcttgttatgcgtgccgtgctttccagtacaatcgtgcttatacttgtcgccctctctaatgcagcttctaatgctaccatgacgggagttctcgctgttttgtacttcatgtttgtcaacacggcctaggtgccctgctgtctgctctgcagtcgctttatctcctgctaaaaggaagtgagagctcttgggtatccggtaagacgtccgggcaaacgcgataatgcttcgatgagtgtacgttagtcgcatcggcacagagcgcgtgctaaccggacgaagccatgtgcctgctgacttctatacaatattctaaggctatccggtctctgcatggcaccgccaggtgtgtagtggggcctgtggccattaagacccagaagagcctcttctcctacttggcttcggagtcactcccagtagagtattgttatgaggctggtgtgcagagaaacaccgaatagtttgtaccggtacacatgaccccttatccccagacggcactcgccatggctaggcattcgtagaaccgcagcatcgtgggcttgtgcaccgctcactgcccatgcacgtgtagctgcagacacacaagccagtcgagaggcgcttgcttgcccggctccctcatcactgttcagaacatcgaactccttatgcgagccaccgccgccctgggcaagcgggtctccctcatccctgcatcaaccaagatcaaaacctagagttcgaactcaggtgtcaagcgactctggtgggagaaaaagaacttttgttctgccctcttcccaagaacgagacaggacaaccacgatcaggggacgatcatgatacgctccacaaggcagccccgagccgcctggagaccagaccctggccttcctcgagacctagcagattgcgttccactggatgtacatgggtggcgtttgcatggcgcagggagacgcaggctgatgggtacagcggtcttgctcgacataatgaactccaacagtagacggcctctgccaggcgagtgtgccccgtcccgaggagctgcgtcggggccttcctccggctgcgacacacgaggtatctggactcggtccctcagggccctgcgcatgcttctgtgctgcgggagacagaacctgctcgccaggagctgaaggagaggccccgctcagtacccatgccgacgacacattcagcttccatagtgacgacaagcctggcgaaacgctatagctcgacggtcaacactgggtgtgggagcactgaggggcaggaggcctcctttctaactagtctcgaaggagcttccaagacaacgaagagccgaagctagtgatgatgcgccgatcatttgccacgcttgtcgagatggacccacacgtgacctatgtgaatccctcgacaggcaagtcggcccttggggtgcttggctgacagaggcggactgatcccgaccgcaccgaagagtggtagcggcttggaccacctgccgggcgtctgccgcagtagctggcagtgtctgacatcctcgagtagatgggcgccaagcgagacggcctgagggtgaaccagtcctgaccgctcccggtgtctcagacgacgcctcttagagaggtggccctggaccgacgcctcgacagaccgaagcatcaccccaggtgtgctgtgcggtgtgaagacggacgtagtccgcatcgtcagctgagccagacgcactgcacagggtgagcgtcgacatgatctcgtgctaggtgatggaccacctgcaagagcgcactgcgatccatgggcagagggatgggcctcttccccgacaccaccgcatgggattactccatcggcatccatgaacgcgtactctgactccaagacagaggcgtacggggggcgcgctctcccggtcatactcgggaccgatgatacaatccacgaggagacgaagaggcaccccgaggaacggggtagacacccggggtcgtggcgtatcccatcttcgtcgtagagcatcagcgccacaaagctactccggagtacatggccagagtcaagcttccaaggccagatcctgtgaccgacggcaggccctgatatagcgggtgtccacccaggtgccagacgatagttgactccgatgggtcagaggaagggaagtcctagagggcaccgcgaggagcggcagcttccaggggaagcgggaataggagttcttccgccgggatcaagggcatccgcctctcgaactctggatttggatctcggctggtacaggggcgagagagactcgcttgcccagggtggcggtggctcgcatgggaagattactcagatagcaggcgacagccccaccccggctaaaaaacttgaggcagccgttgcacccgccgcccccaggacagagcttctgcacgcatggccagctgccctcgtcagtccggtctactggtccaatagtctggggaccctttacgccgttttctggcatacgatgtatcgcaactgctcatgggagtaagcagtatgaaaaggcaattgcatgtgtggacagcgtgttatgctcgtctcagaggaccgatgtgtctaaatacggatcgctgtactgagccacacgccccactgtcttgcgccagtgactgcctccaccactgcacttgctacaatggagctgtgtcggcccaacagattgaacatgccccatatcggctccctctgacgatgcgtacacgccgcataaggtctgatagtagagcggacaccgtgtgccgaggcgtctgccattgatgggagacagcacttggttgcaccagaggtgcctttatgtaggcctacaatctctgtgcctgcccatccaccggttgtaatgacaactgcacactcggaaaggcgctatggaaagctgcctttcaagatgagacgtaaacccacatataaagccagaagcagaaccttgtgcacaaactgttatgatcctagtgtggtgaccggtttggactgcggcacgctcctcgcctatcttatgttcgtttgcatggtcgctgctaatgttgaacaggactgcgaggagatctgtctttggctgcgctcatcttataacacttaccccttgatgacacaccttagcaaaggaggatgtcagccaggtgcgtagaaggctgcccgtgcatgacgattcctggagaactggttcatacagagaaggtagaggtgactagcggaccagttgggcaaggctgacaccagagaggccagccaccgacctggattgcaatagggacgcctgtagtgtctttcttcccttcgggtgtagaaaggtcgtgaggcccgcggacaagctagacgctgctttctgattttatgcatttgtagcagcatagtgtttataggggtctgctttgcctgaggccgaggacgttcgcttcctcctcgtatacggacgaagatcggttataaggatacactgtgcaggctggtaccagtcgacgtggttgctgtccacaaatgtctcgcctgcgtcttctcatggcagatgattactagcagcgctctcagcccacgtggctaagtctacggtgcatctccatttcggtcaagggttgtatacgcattacgtagtctgattgatcatcagccaggatagtgtggtccactcctgtcccctgcttgtccatctcgtgcaactactgctgatggcttttctgggtcagtgggtgcttccgtcagtcccacaaaggaatgtgtcatgcagacggccactacaggcaagagtcttgtctatcaagaaaagggtcaatcggtttactgcgtggggatcctctgtgcgtctcatataagcccggcagaccttgtgcccccagtatctcctcacaagccccaccaggctcttttaccgtctggaatatcgctactgccaagcaccttagcttcacttggccacccagggcgttgaccctttgcagcgcactgtgggcgtactcactgtgggagatgcacaatcagcattggtcttctcagctcatcgtctgtatggtactatgctgcttctcagcacaacccattctgtcgaccagcaggccttcagaccaggcagcatcccaccaaggggcggtagcagggaccgtgacgcgtatctccaccaaggcacggcctcctggggcatgaagcgggacctctgccatcctgtggccctactgattcctcggatagcagagatcggagcagcctaggctagcgcctttgggtctccatctgttctcgttgtctgaggtatacttgactccagagactcagaagggtgctgtactatgttcgtgcctacgagtcttagccaggcagggctaccctcttggagattgcgctgaggtagccacatacctggagctcaccacagcggacccacagggtccaatccatggaacccttacctgtcgaatgcaggccgtaattgcagccccactggtgcagactttcttagaataaccggtcgactatagagcccccccccactcagtccacgtgaatggaccactctcatcgatggcctaccttgcacgccgaacgatccctacaggcgaacaaaaatcatccagcccgtagcagtggacatcctctacaccgatgaatggatgatcacagcagccgctttcctattgaagattctccagccactgaggcccaggccggcctcctgcaggattcttagcaggatcgtgcccgatgcatgtttgtggcactcccctcaaggtgtattctgttggaccttcgcttcctatactggcctgcgaacatcgagcccttctagcggggccatactggagatcacaaggatatggtgtcttcggagactatccggcttctgagccacacaataggggcccacttctcgcagcagcatcacggagaggtgtatagagctataccataccctctaccaggtgacatgatgcataaattaagggtaggacacttacaccgatcggcatatctacccatgaccagacacagattggcccgaaggtagcaattaaatgttgctcgacacccttatcagtggatgggcgcccaactaccctggtacccgtacgaggccacaaggggcgctgggtcatagatctacttaatggctgagaaagcggcatggacgcatcagacccccattctttctattcaagtagcccacgacagagagccctttgacactccacacccacaggttcggggtgctgcgggcaatcgtactccactattgcttgcagcggatggcatcaggataaccttgggtgggagagagttgactggcccagaaagcagcggtttggatagcgtttcctctctgcccaggcttggaaggtctagcctgcgccttctgcgcttcacctgacacctcgttgtgtactggggtggcttattagtatttactccaaaagatcaaaactagcgccatgtgcacttagcaggccggtgcgcctcgttagctagtttatgctggcttacgccttccacagactctagcggctgctgggatcttctctcgggatccagcaaaggtttgtctttgagcgtagctcccctgcgacagcaaagggtcgcgggcatgatctggtgggtgggaatactaggagcggataggagagtgccggcatacatgggcccgtagagctctaaccagcgcagggaagtgcaggtgtctggctctccggaaatgcagaggcgccggtagcgggcatgggcacagtgggggcgcccgggctgtcctccgattggccgcggagaagggggatgcccggcgcacgggacggttctgctgtttgcttttagaatttctacttccttgcgtgctttgcaaggagtgcggggctcctcggatgtcgcttggccaggcctggagggcccgcgatggacgaggtggtgggcttatataatgaacgcgtttggcattcgctgggctcctccttcctagaccgaggtatcgtaggagtagggtctcttcggactacctgcatagcacagtcagatagacgtttttagctctaactatcggactcttatctatgtaataagccgagagggatatca	9278
GL50803_intergenic824	NC_051857.1	312479	318977	tgatatccctctcggcttattacatagataagagtccgatagttagagctaaaaacgtctatctgactgtgctatgcaggtagtccgaagagaccctactcctacgatacctcggtctaggaaggaggagcccagcgaatgccaaacgcgttcattatataagcccaccacctcgtccatcgcgggccctccaggcctggccaagcgacatccgaggagccccgcactccttgcaaagcacgcaaggaagtagaaattctaaaagcaaacagcagaaccgtcccgtgcgccgggcatcccccttctccgcggccaatcggaggacagcccgggcgcccccactgtgcccatgcccgctaccggcgcctctgcatttccggagagccagacacctgcacttccctgcgctggttagagctctacgggcccatgtatgccggcactctcctatccgctcctagtattcccacccaccagatcatgcccgcgaccctttgctgtcgcaggggagctacgctcaaagacaaacctttgctggatcccgagagaagatcccagcagccgctagagtctgtggaaggcgtaagccagcataaactagctaacgaggcgcaccggcctgctaagtgcacatggcgctagttttgatcttttggagtaaatactaataagccaccccagtacacaacgaggtgtcaggtgaagcgcagaaggcgcaggctagaccttccaagcctgggcagagaggaaacgctatccaaaccgctgctttctgggccagtcaactctctcccacccaaggttatcctgatgccatccgctgcaagcaatagtggagtacgattgcccgcagcaccccgaacctgtgggtgtggagtgtcaaagggctctctgtcgtgggctacttgaatagaaagaatgggggtctgatgcgtccatgccgctttctcagccattaagtagatctatgacccagcgccccttgtggcctcgtacgggtaccagggtagttgggcgcccatccactgataagggtgtcgagcaacatttaattgctaccttcgggccaatctgtgtctggtcatgggtagatatgccgatcggtgtaagtgtcctacccttaatttatgcatcatgtcacctggtagagggtatggtatagctctatacacctctccgtgatgctgctgcgagaagtgggcccctattgtgtggctcagaagccggatagtctccgaagacaccatatccttgtgatctccagtatggccccgctagaagggctcgatgttcgcaggccagtataggaagcgaaggtccaacagaatacaccttgaggggagtgccacaaacatgcatcgggcacgatcctgctaagaatcctgcaggaggccggcctgggcctcagtggctggagaatcttcaataggaaagcggctgctgtgatcatccattcatcggtgtagaggatgtccactgctacgggctggatgatttttgttcgcctgtagggatcgttcggcgtgcaaggtaggccatcgatgagagtggtccattcacgtggactgagtgggggggggctctatagtcgaccggttattctaagaaagtctgcaccagtggggctgcaattacggcctgcattcgacaggtaagggttccatggattggaccctgtgggtccgctgtggtgagctccaggtatgtggctacctcagcgcaatctccaagagggtagccctgcctggctaagactcgtaggcacgaacatagtacagcacccttctgagtctctggagtcaagtatacctcagacaacgagaacagatggagacccaaaggcgctagcctaggctgctccgatctctgctatccgaggaatcagtagggccacaggatggcagaggtcccgcttcatgccccaggaggccgtgccttggtggagatacgcgtcacggtccctgctaccgccccttggtgggatgctgcctggtctgaaggcctgctggtcgacagaatgggttgtgctgagaagcagcatagtaccatacagacgatgagctgagaagaccaatgctgattgtgcatctcccacagtgagtacgcccacagtgcgctgcaaagggtcaacgccctgggtggccaagtgaagctaaggtgcttggcagtagcgatattccagacggtaaaagagcctggtggggcttgtgaggagatactgggggcacaaggtctgccgggcttatatgagacgcacagaggatccccacgcagtaaaccgattgacccttttcttgatagacaagactcttgcctgtagtggccgtctgcatgacacattcctttgtgggactgacggaagcacccactgacccagaaaagccatcagcagtagttgcacgagatggacaagcaggggacaggagtggaccacactatcctggctgatgatcaatcagactacgtaatgcgtatacaacccttgaccgaaatggagatgcaccgtagacttagccacgtgggctgagagcgctgctagtaatcatctgccatgagaagacgcaggcgagacatttgtggacagcaaccacgtcgactggtaccagcctgcacagtgtatccttataaccgatcttcgtccgtatacgaggaggaagcgaacgtcctcggcctcaggcaaagcagacccctataaacactatgctgctacaaatgcataaaatcagaaagcagcgtctagcttgtccgcgggcctcacgacctttctacacccgaagggaagaaagacactacaggcgtccctattgcaatccaggtcggtggctggcctctctggtgtcagccttgcccaactggtccgctagtcacctctaccttctctgtatgaaccagttctccaggaatcgtcatgcacgggcagccttctacgcacctggctgacatcctcctttgctaaggtgtgtcatcaaggggtaagtgttataagatgagcgcagccaaagacagatctcctcgcagtcctgttcaacattagcagcgaccatgcaaacgaacataagataggcgaggagcgtgccgcagtccaaaccggtcaccacactaggatcataacagtttgtgcacaaggttctgcttctggctttatatgtgggtttacgtctcatcttgaaaggcagctttccatagcgcctttccgagtgtgcagttgtcattacaaccggtggatgggcaggcacagagattgtaggcctacataaaggcacctctggtgcaaccaagtgctgtctcccatcaatggcagacgcctcggcacacggtgtccgctctactatcagaccttatgcggcgtgtacgcatcgtcagagggagccgatatggggcatgttcaatctgttgggccgacacagctccattgtagcaagtgcagtggtggaggcagtcactggcgcaagacagtggggcgtgtggctcagtacagcgatccgtatttagacacatcggtcctctgagacgagcataacacgctgtccacacatgcaattgccttttcatactgcttactcccatgagcagttgcgatacatcgtatgccagaaaacggcgtaaagggtccccagactattggaccagtagaccggactgacgagggcagctggccatgcgtgcagaagctctgtcctgggggcggcgggtgcaacggctgcctcaagttttttagccggggtggggctgtcgcctgctatctgagtaatcttcccatgcgagccaccgccaccctgggcaagcgagtctctctcgcccctgtaccagccgagatccaaatccagagttcgagaggcggatgcccttgatcccggcggaagaactcctattcccgcttcccctggaagctgccgctcctcgcggtgccctctaggacttcccttcctctgacccatcggagtcaactatcgtctggcacctgggtggacacccgctatatcagggcctgccgtcggtcacaggatctggccttggaagcttgactctggccatgtactccggagtagctttgtggcgctgatgctctacgacgaagatgggatacgccacgaccccgggtgtctaccccgttcctcggggtgcctcttcgtctcctcgtggattgtatcatcggtcccgagtatgaccgggagagcgcgccccccgtacgcctctgtcttggagtcagagtacgcgttcatggatgccgatggagtaatcccatgcggtggtgtcggggaagaggcccatccctctgcccatggatcgcagtgcgctcttgcaggtggtccatcacctagcacgagatcatgtcgacgctcaccctgtgcagtgcgtctggctcagctgacgatgcggactacgtccgtcttcacaccgcacagcacacctggggtgatgcttcggtctgtcgaggcgtcggtccagggccacctctctaagaggcgtcgtctgagacaccgggagcggtcaggactggttcaccctcaggccgtctcgcttggcgcccatctactcgaggatgtcagacactgccagctactgcggcagacgcccggcaggtggtccaagccgctaccactcttcggtgcggtcgggatcagtccgcctctgtcagccaagcaccccaagggccgacttgcctgtcgagggattcacataggtcacgtgtgggtccatctcgacaagcgtggcaaatgatcggcgcatcatcactagcttcggctcttcgttgtcttggaagctccttcgagactagttagaaaggaggcctcctgcccctcagtgctcccacacccagtgttgaccgtcgagctatagcgtttcgccaggcttgtcgtcactatggaagctgaatgtgtcgtcggcatgggtactgagcggggcctctccttcagctcctggcgagcaggttctgtctcccgcagcacagaagcatgcgcagggccctgagggaccgagtccagatacctcgtgtgtcgcagccggaggaaggccccgacgcagctcctcgggacggggcacactcgcctggcagaggccgtctactgttggagttcattatgtcgagcaagaccgctgtacccatcagcctgcgtctccctgcgccatgcaaacgccacccatgtacatccagtggaacgcaatctgctaggtctcgaggaaggccagggtctggtctccaggcggctcggggctgccttgtggagcgtatcatgatcgtcccctgatcgtggttgtcctgtctcgttcttgggaagagggcagaacaaaagttctttttctcccaccagagtcgcttgacacctgagttcgaactctaggttttgatcttggttgatgcagggatgagggagacccgcttgcccagggcggcggtggctcgcataaggagttcgatgttctgaacagtgatgagggagccgggcaagcaagcgcctctcgactggcttgtgtgtctgcagctacacgtgcatgggcagtgagcggtgcacaagcccacgatgctgcggttctacgaatgcctagccatggcgagtgccgtctggggataaggggtcatgtgtaccggtacaaactattcggtgtttctctgcacaccagcctcataacaatactctactgggagtgactccgaagccaagtaggagaagaggctcttctgggtcttaatggccacaggccccactacacacctggcggtgccatgcagagaccggatagccttagaatattgtatagaagtcagcaggcacatggcttcgtccggttagcacgcgctctgtgccgatgcgactaacgtacactcatcgaagcattatcgcgtttgcccggacgtcttaccggatacccaagagctctcacttccttttagcaggagataaagcgactgcagagcagacagcagggcacctaggccgtgttgacaaacatgaagtacaaaacagcgagaactcccgtcatggtagcattagaagctgcattagagagggcgacaagtataagcacgattgtactggaaagcacggcacgcataacaagacgtggatcttggcacacaagagcgtggacttcaagaccgagctagtgaggggcttctgcagagtcccgggcctcaacaggtcctcgagtgacacagtggctgcgatcactgccgacccttttgacccgctaggggctagtttatccgtcctatgattcgtgatatgacttagagggtccaatgggaagactccggctaggttcaagcgacccgggaggcagacgacctccataaaccgcgccagcctagtgtccaccccaaccccaccactatctatgcaggcagtagtagctagcaatgcatagcagctacacgaagctggtgctcaggttgtaaactgaaacccaaggatctccccctgggagaggcggcccgcgtgccaggggttgcctcgcaccttggcacggttgatacgagcccaccggggaagtaaa	6498
GL50803_intergenic1028	NC_051857.1	789042	795591	gctttgcttggtgccggcgcagacgtcttcaccgggtctttgggaccgaggctggttgctccaggctgacgcggagccgtcacttcttcctggtgtacaagcgtgtcaatcgatgattatcctctcgcttgagcacccatttgtcattctggtttgccatccagcacttgaagtgatgggttaatgagttttcaaacaacatacttcattgatcattgctaagaatagcatatctttttgtatgaagataaccgttcctctgtagatcttcaatctaacagttaaagatgtactataaagacgagcctacaaggtttctcataagaacatatctaacagtccttgttccttgcaatatgttgtcttatgatgtagttcactgatagtagatacatttcaccatccgatcttgtcacttgataagtttagtacgaatgattccccctatttactctccacttcaccggggtagggctgtcgcctactacctgagtgatctcccatgcgagccgccatcctgggcaagcttctcacccatgcattagctgagatccggaatccgagagtcggatgtcctcggatcccggcggaagaacttctatgcccccctcccctggaagctgccgctcctcgcggtgcctccagggttcccccttcctctggctcgtcggggtcaaccatcgcctgatagctattgagcacctgctgtcccgggcctgccgtcggtcacagcagcctggcctccacgtggccctggtgctctacgacgaggatcgcacgccacgacctcgggtgtctaccccgttcctcgggtgcctctttgtctccccatgacgtggatcatcgaccctattgtcggaggtgcgctccccatacgcctccatcttggagtcatagtacgcgttcgtggatgccgatggagtactcccatgcgttgtgtcggggagaggtccggccctctgctcacggatcgcagggcgcttttgcaggtggtccgtcacccagcacgagatcatgtcagcgctcaccctgtgcagtgcgtctggctcagtgacgtgtgggctggtccatctgcaccgcacagcacacttgggggaatgattcggtctgtcgaggcatcgtccaaagcatcagaagcgatcaggaccggttcgccgcttggttgtcccgctcggcagccggcacccgtctactcgagggtgtcaggcactgccagctgctgcggcagacgcctggcgggtggcccaggtcaccgctcttcggtgtgggcaggatcagtctgcctctgccaaccagacaccccaggggccccatctcttgtcgagggattcacatgggtcacgtgtgggtccatcccggccagtgggcagtgattggtgccatcactagtttcggccctcgattgccctgggagctccttcgagactagttagaaaggaggcctcctgtccctctgtgctcctatacccagtgctgaccgtcgagctatagcgtttcgccaggcctgtcgcctctgtgactatccccgtcgtgtcactgtcgtcactatggaagctgagtgtgtcgtcgacatgggcagtgagcggggcatctccttcagctcctggtgagcaggttctgtctcccgcagcacagaagaatgctcaggaccccgagggaccgagcccaggggtgcagcgtggcgcagccggaggaaggcctcgacgcagctcctcgggactaccttgtggagcgaatcatgatcgtccattgattgtggtcgccctgtctcattcttgaggaaggaccagacggaaccgtacagagcacgcgtcccatcctatgggtcgcgctgataatctcgctgaaggcctgtttaggggccccggaacgcctgcacccggatgggggcttgccagcgcaggtccaggccagagggcccggggacttcaagccccgtggactagtcgccctggccgtctcttcgtcggtgatctggtagggccgtccgtgctctccgatggctgagagggtccgtatccctcaggagccaggccgtcctgatccggccctctggatagcaaggtgctggtcgtcggtggcgctgtcagggtgcagctccccctcgaggcgaggcagaggctgcaggccgggcagtaggatggtgaatgccgctcctccgcttccccgctgtgtgagcgaggcacgtctcctcggctctcacctggggctctgcggggtgctaggtaccttcccgtgagcacgttcgcacgatgggtgctgaaggggatgtccttctctattcctattactccactcagtggcgccctgcatccggtgtctgtgctgcatacgtctggacggcctcaccgcggagggtcttcgctcaggacaggcatgtgctcttccgctcctactagttcaacgttcgcctggtgccactccagcgtagggcgctcctctccatcaggttcctaaggtcctcgttcttggtgtgatacctgatctctcccccgtgaggggtagggttcacggtgcactggtgtgtgttcggagcgacgcctcccttttagagttctgcaggttacacgaccctctggggacaaccagcgactgggacccctgtttgaggcaagggctgacctggctccaccgggctgcgagcaactcaagggcgctctggtgttgctggtctctcaaccgcacagacttggcctgtcctggcagatagttggggtcgtccctgagcgcctccgaggaatctgggaagcgctccggtccgatgctttctgtccagagcatcgcgacgggcaacggtgagggcccgcgtgggacaccgcacttgggcgacaaggctcggtgtgcgtgtgctggcaccgtctgtcggtcgcaaagctgcagaaggagcagcaagaggagcccaaagcgggagagggttctccagacgtgctgctcgagaccctttagaagtcgaaagagacatggcaggagacgcagaagtggtcgagtggctcttcgtgctgtggatcgcgtaggaggtccccaagggtgcagtctcttagtgaacccggcgttcttgagccagttcatgtagtcagcgagtgaccccttcagggctaggtggtctcctagagaaacggtcattgagagccctgccaccatgcaaccgttctctggcacagggatgttcgttggggggaggagaatgtgagagcttccctgctctcatctccttgctctttcgttcatcctactgggcgctttcttggcgcttcgctccagagtcctatggaccttcctcggtggcaccttcatgggagcagtcgcgggtctgttatttgttaaaggctggacgtcggggctatcggctccttcgtctgggcttcttcttccgccggagctggacggcgcccgattctcggactctgggttcagacatcgaacaggtaaatgatcgaagacccccctggtgtagaaactcgcatagaatttgctcggacggcagctaacaaaccaatctcggtggacagaggtatgttcatagggcgtttgccttatagtcattatctggtcatgttacttaataaggtgctagcccttcattttcagctgtgtcatttgtgctcaacgctcttgctaaccaactgactatgttggtagtttcacttaaggttagccagatcgcataagcattaacaaagaaatgcgtaccaggaaaagcaagcttagataaatgctaagcatgtgccagtgttatagacacagacttacgctacgtgagtataatcgagtggtaacagtcttgttaatacggcatccaccagctccaaaattatacttgtaagaatgagatatctattcagtgagtaatatttatttttcatacggaagagaatgcaataactttactaggacaatgaaaatatgtctgaagatgcaagggcgcgattggcagaatagaagaagtatatctatataagactgccaacacacccttaaacatccatgccctatagagatcaagcaatcctttgctgcttgcaatgaagtggctggaactgcggtcagtgacaccagacataaaaacgtacctagttgtagaggacataatcagcttattaataaggtcatcgtgaacgtaagtaaaatagataaagcagctgtacacaagttctataaataaatgatgcagattagaagcggctacatatcgatgaaagagatagttgtctgaatatgtcagcaagccaaatgtacagggcagtaataagtgtcatgaatgtaagaatgcaaatgatggagtggggagcatctggatgtataacccctaattaactcattaataagcgcataaataagatacaacaggctttaatctacaagcagtgaaacatctagtatggcagataaactgaagcttatagcgagacctaactccgtgaaagtagtgcacatggtaagaagcagtgcagtctatagaataatgtaaccagaaacagcacaattgatgacatagaatgtacctttctagtaatctattaaaagcagagtccctaaaggttccgtttatatagctagaacaagacccaatgatgattatcgtgtacattgatattataacaccatctggctcatctgagtgttagttagttgatagtaaaatgctctatcagcaaatacacatgcgaagtgtaacgtatatcatatcatcggtgagtatcgataggatagcagtcctaattatagaactaaggagtggctgatatggaatactagcaagtgcgtcacaggattgtaatttgttactagatcagataaagattgataggccagcgtatgcagaagggcgctctgcatgatgataggatgatatgagaagttctatgcgaataataaccactcccttttatgtttgccattagaacctagtcaaggagtgacaggcttctggagtaattggcccttgcactctctgcagggcatgctgggtgataaggagctttttgtgacgttcaaagaactcatccggttatacctacttttccagaaccacaactactaactaataaaaagggccttgcgtttagtcttacaataggggatcttatgcatataaattcagtcttagatagctagcttgatgaattgatatatggcaaaacagtacaaaattagcctgtttttagattactccacttcttgtgaaaaggctgatcgatggtctggacaaagtaatacaaacgtccctaagtttaagccatcatttgtccattatctcctaacgctcccattgtaactaggtgactaaaagcagaatcttcattatattgctatagattcatcgcaagggattcgctaactttcttgctggacaagagcagactcacgcctctccactgactcttttccaccatgaactgataataacgtcctctctctgagacgtgtgaagcagatactatagacgctcagccaagatactaatcactatagttgtagatgcatcaaaacttatggtagagacgggaatattattcacatagaccctaaacgctatacgaatgccttgtaagttagtattttgcggaaacagataagcgtagcttccagatccaaagttacgcgcggacaagttatgctcccaacacctgaactctagcatccattcctatgagtttttcttcccaataacgtctaccttatgggctcaaagctgcaagtagtgtccttgtcattgaaagaaagatgaaccgggataatatagaagatcgtgccatagaatacagcctccgaggattcgtgtgccgacgctctataatgcttgcagataacgacaacatccttaatgacgggatactccattgtaaacctaaaactaaaacataagataatattagaacagcaacttcaagaaagacagttcaatatgttcatctgactataagaagcttggtgatcacctgcaagactgatatgcggaatgagtatggacactcaattctactcttgcagctaaatataaccaccaatctactgccgagttcatgcttctcaatgaggttgtaattcgatgcatgaccgccatataccttcgttgtcaatgcagaataaaactgtagggctggcatagaaatttattatgtgttgtagaacagcaaagttgggaggcgcagcagcgatactatatactgttagataacgttacagtaaaacttcaaagcagcttcttctaaggaaagaagacacacagaataccgctgagagcattactataccacttgggttaagtttagttagatagatacagtcacgttgttggctccacttaggaagaggatagagaattctgctagcaagcttgcgaagcctatgctgctgaagggagcttccaacaacttgcagagccgccccaagaacggccggaaggagattggaagcgactagccacagtgatcttggcgggccaaatttacttcagttgggtaggatgtggaggattcttttagcagtgcagatgtccataagaggtagctacaaagctgaggataaagcaagaaccccaaatagtat	6549
GL50803_intergenic1031	NC_051857.1	801163	807712	atactatttggggttcttgctttatcctcagctttgtagctacctcttatggacatctgcactgctaaaagaatcctccacatcctacccaactgaagtaaatttggcccgccaagatcactgtggctagtcgcttccaatctccttccggccgttcttggggcggctctgcaagttgttggaagctcccttcagcagcataggcttcgcaagcttgctagcagaattctctatcctcttcctaagtggagccaacaacgtgactgtatctatctaactaaacttaacccaagtggtatagtaatgctctcagcggtattctgtgtgtcttctttccttagaagaagctgctttgaagttttactgtaacgttatctaacagtatatagtatcgctgctgcgcctcccaactttgctgttctacaacacataataaatttctatgccagccctacagttttattctgcattgacaacgaaggtatatggcggtcatgcatcgaattacaacctcattgagaagcatgaactcggcagtagattggtggttatatttagctgcaagagtagaattgagtgtccatactcattccgcatatcagtcttgcaggtgatcaccaagcttcttatagtcagatgaacatattgaactgtctttcttgaagttgctgttctaatattatcttatgttttagttttaggtttacaatggagtatcccgtcattaaggatgttgtcgttatctgcaagcattatagagcgtcggcacacgaatcctcggaggctgtattctatggcacgatcttctatattatcccggttcatctttctttcaatgacaaggacactacttgcagctttgagcccataaggtagacgttattgggaagaaaaactcataggaatggatgctagagttcaggtgttgggagcataacttgtccgcgcgtaactttggatctggaagctacgcttatctgtttccgcaaaatactaacttacaaggcattcgtatagcgtttagggtctatgtgaataatattcccgtctctaccataagttttgatgcatctacaactatagtgattagtatcttggctgagcgtctatagtatctgcttcacacgtctcagagagaggacgttattatcagttcatggtggaaaagagtcagtggagaggcgtgagtctgctcttgtccagcaagaaagttagcgaatcccttgcgatgaatctatagcaatataatgaagattctgcttttagtcacctagttacaatgggagcgttaggagataatggacaaatgatggcttaaacttagggacgtttgtattactttgtccagaccatcgatcagccttttcacaagaagtggagtaatctaaaaacaggctaattttgtactgttttgccatatatcaattcatcaagctagctatctaagactgaatttatatgcataagatcccctattgtaagactaaacgcaaggccctttttattagttagtagttgtggttctggaaaagtaggtataaccggatgagttctttgaacgtcacaaaaagctccttatcacccagcatgccctgcagagagtgcaagggccaattactccagaagcctgtcactccttgactaggttctaatggcaaacataaaagggagtggttattattcgcatagaacttctcatatcatcctatcatcatgcagagcgcccttctgcatacgctggcctatcaatctttatctgatctagtaacaaattacaatcctgtgacgcacttgctagtattccatatcagccactccttagttctataattaggactgctatcctatcgatactcaccgatgatatgatatacgttacacttcgcatgtgtatttgctgatagagcattttactatcaactaactaacactcagatgagccagatggtgttataatatcaatgtacacgataatcatcattgggtcttgttctagctatataaacggaacctttagggactctgcttttaatagattactagaaaggtacattctatgtcatcaattgtgctgtttctggttacattattctatagactgcactgcttcttaccatgtgcactactttcacggagttaggtctcgctataagcttcagtttatctgccatactagatgtttcactgcttgtagattaaagcctgttgtatcttatttatgcgcttattaatgagttaattaggggttatacatccagatgctccccactccatcatttgcattcttacattcatgacacttattactgccctgtacatttggcttgctgacatattcagacaactatctctttcatcgatatgtagccgcttctaatctgcatcatttatttatagaacttgtgtacagctgctttatctattttacttacgttcacgatgaccttattaataagctgattatgtcctctacaactaggtacgtttttatgtctggtgtcactgaccgcagttccagccacttcattgcaagcagcaaaggattgcttgatctctatagggcatggatgtttaagggtgtgttggcagtcttatatagatatacttcttctattctgccaatcgcgcccttgcatcttcagacatattttcattgtcctagtaaagttattgcattctcttccgtatgaaaaataaatattactcactgaatagatatctcattcttacaagtataattttggagctggtggatgccgtattaacaagactgttaccactcgattatactcacgtagcgtaagtctgtgtctataacactggcacatgcttagcatttatctaagcttgcttttcctggtacgcatttctttgttaatgcttatgcgatctggctaaccttaagtgaaactaccaacatagtcagttggttagcaagagcgttgagcacaaatgacacagctgaaaatgaagggctagcaccttattaagtaacatgaccagataatgactataaggcaaacgccctatgaacatacctctgtccaccgagattggtttgttagctgccgtccgagcaaattctatgcgagtttctacaccaggggggtcttcgatcatttacctgttcgatgtctgaacccagagtccgagaatcgggcgccgtccagctccggcggaagaagaagcccagacgaaggagccgatagccccgacgtccagcctttaacaaataacagacccgcgactgctcccatgaaggtgccaccgaggaaggtccataggactctggagcgaagcgccaagaaagcgcccagtaggatgaacgaaagagcaaggagatgagagcagggaagctctcacattctcctccccccaacgaacatccctgtgccagagaacggttgcatggtggcagggctctcaatgaccgtttctctaggagaccacctagccctgaaggggtcactcgctgactacatgaactggctcaagaacgccgggttcactaagagactgcacccttggggacctcctacgcgatccacagcacgaagagccactcgaccacttctgcgtctcctgccatgtctctttcgacttctaaagggtctcgagcagcacgtctggagaaccctctcccgctttgggctcctcttgctgctccttctgcagctttgcgaccgacagacggtgccagcacacgcacaccgagccttgtcgcccaagtgcggtgtcccacgcgggccctcaccgttgcccgtcgcgatgctctggacagaaagcatcggaccggagcgcttcccagattcctcggaggcgctcagggacgaccccaactatctgccaggacaggccaagtctgtgcggttgagagaccagcaacaccagagcgcccttgagttgctcgcagcccggtggagccaggtcagcccttgcctcaaacaggggtcccagtcgctggttgtccccagagggtcgtgtaacctgcagaactctaaaagggaggcgtcgctccgaacacacaccagtgcaccgtgaaccctacccctcacgggggagagatcaggtatcacaccaagaacgaggaccttaggaacctgatggagaggagcgccctacgctggagtggcaccaggcgaacgttgaactagtaggagcggaagagcacatgcctgtcctgagcgaagaccctccgcggtgaggccgtccagacgtatgcagcacagacaccggatgcagggcgccactgagtggagtaataggaatagagaaggacatccccttcagcacccatcgtgcgaacgtgctcacgggaaggtacctagcaccccgcagagccccaggtgagagccgaggagacgtgcctcgctcacacagcggggaagcggaggagcggcattcaccatcctactgcccggcctgcagcctctgcctcgcctcgagggggagctgcaccctgacagcgccaccgacgaccagcaccttgctatccagagggccggatcaggacggcctggctcctgagggatacggaccctctcagccatcggagagcacggacggccctaccagatcaccgacgaagagacggccagggcgactagtccacggggcttgaagtccccgggccctctggcctggacctgcgctggcaagcccccatccgggtgcaggcgttccggggcccctaaacaggccttcagcgagattatcagcgcgacccataggatgggacgcgtgctctgtacggttccgtctggtccttcctcaagaatgagacagggcgaccacaatcaatggacgatcatgattcgctccacaaggtagtcccgaggagctgcgtcgaggccttcctccggctgcgccacgctgcacccctgggctcggtccctcggggtcctgagcattcttctgtgctgcgggagacagaacctgctcaccaggagctgaaggagatgccccgctcactgcccatgtcgacgacacactcagcttccatagtgacgacagtgacacgacggggatagtcacagaggcgacaggcctggcgaaacgctatagctcgacggtcagcactgggtataggagcacagagggacaggaggcctcctttctaactagtctcgaaggagctcccagggcaatcgagggccgaaactagtgatggcaccaatcactgcccactggccgggatggacccacacgtgacccatgtgaatccctcgacaagagatggggcccctggggtgtctggttggcagaggcagactgatcctgcccacaccgaagagcggtgacctgggccacccgccaggcgtctgccgcagcagctggcagtgcctgacaccctcgagtagacgggtgccggctgccgagcgggacaaccaagcggcgaaccggtcctgatcgcttctgatgctttggacgacgcctcgacagaccgaatcattcccccaagcgtgctgtgcggtgcagatggaccagcccacacgtcactgagccagacgcactgcacagggtgagcgctgacatgatctcgtgctgggtgacggaccacctgcaaaagcgccctgcgatccgtgagcagagggccggacctctccccgacacaacgcatgggagtactccatcggcatccacgaacgcgtactatgactccaagatggaggcgtatggggagcgcacctccgacaatagggtcgatgatccacgtcatggggagacaaagaggcacccgaggaacggggtagacacccgaggtcgtggcgtgcgatcctcgtcgtagagcaccagggccacgtggaggccaggctgctgtgaccgacggcaggcccgggacagcaggtgctcaatagctatcaggcgatggttgaccccgacgagccagaggaagggggaaccctggaggcaccgcgaggagcggcagcttccaggggaggggggcatagaagttcttccgccgggatccgaggacatccgactctcggattccggatctcagctaatgcatgggtgagaagcttgcccaggatggcggctcgcatgggagatcactcaggtagtaggcgacagccctaccccggtgaagtggagagtaaatagggggaatcattcgtactaaacttatcaagtgacaagatcggatggtgaaatgtatctactatcagtgaactacatcataagacaacatattgcaaggaacaaggactgttagatatgttcttatgagaaaccttgtaggctcgtctttatagtacatctttaactgttagattgaagatctacagaggaacggttatcttcatacaaaaagatatgctattcttagcaatgatcaatgaagtatgttgtttgaaaactcattaacccatcacttcaagtgctggatggcaaaccagaatgacaaatgggtgctcaagcgagaggataatcatcgattgacacgcttgtacaccaggaagaagtgacggctccgcgtcagcctggagcaaccagcctcggtcccaaagacccggtgaagacgtctgcgccggcaccaagcaaagc	6549
GL50803_intergenic1117	NC_051857.1	997077	997499	agatctccgctgcatcttaatgaatttagtgatcccaacttctaacagaactaagcaatccagtaggcccccggtgctagcccaatcaatagtacgtccctctctaaatccttcggtggacatagcgatcaggggcccagccccacctgcacatagagccttgcataatgtaggagatgcaagatactgtcgctaacagcatggctgtgcgatcggcaggcagaaagcgagtgaaggacctcgttgacagtggcaccctggatcaagtgcactcgctggagttggcgattcacacatagaatggagtccccatgtggctgtcctgacctcgttctggtctagatgatgaagtacgacccttactgtacgtagcctttcacactgacaactgctgacttgtagacccctactggtataaaagc	422
GL50803_intergenic1149	NC_051857.1	1090399	1090929	gcgacactcgacgaacggcgaaagagccccgcactcagagtattgcaatttgcctccaacgtacgtcagaacagcgcaccctgtgtgggtgcagtagcctccgtagctttcggtttcgtcgggacacttacagccataagagttagtggtctcagtgtatatgcacgaccctattccagaacatacgtggctcagtctgtattccccaggaatatgattgcttggcaggcaattcacgctatagcagaaaccgcctatcttcacaaagttcttggaacatatgcacgcgtttgttgtagcatccaaagcgccagctcctgggccaccacaaaatcctattgatctgtgtgcactttcatcggcatacgcagtcgataggacacatgtagagacgtaggttgtgagcaggccgctgcattggcaactccagtcgccgctttccctcaacaagcagctttcgcttctatttgtagccacatcgtttgtgacacaatacgtattgggcactatgctagggccagctaataaaa	530
GL50803_intergenic1363	NC_051858.1	45950	48646	cagcctggctggagtgaccgggccactgactattgtaatcctgtcttcgcacagcgatgtgccccgtactgtgcatatggtcataaagcggggagggccatcctcctgacccagtaaattatgggaagcccaattgaaatctgaagcgtcgagtggtctgatcgagacagtgaccattcctagagctgtatttgtgtttcttatcttttactagattggtatgcatcagtctggagcattaacatctgtagggaatatagttgtcgtgccatggtcattgaaggtagcggctacacggtccgtcaggcaatatgcagtacatcatatgcccctatgtgacctgcagcgatgcgtgagcctgcgtatggtgagtcactctcccatagactgcctccaggccgtgcttcatcttctatctggctggacacctaattagtcaccctacattcgctgactgacatgtatggcctctagtatgactgctggagctacttgtcttggtcttgagctctgcattgaacttctctgacaggtaaggcacagacagacgaccatgccatgcccgtagccttctctcatgcagccaaggctctgcatccgatggccagaccttaacggccatctaccgagctcgggcacatcctaggtccagcacagcactaggcgttactggcaggagtaccttgtatctcacaactttactgatgtccgttatagattatactaatgggccctcatactcccagtttacaactagagcatatagagtcctgcagttaccgtctcaactgagtactacgtccttcgtagatagtaatggcattaaggctggacgctagagctggccccagacagctgagttagcaaggacacgttaccatggaacggtgcgttagaggttgcctatgtggtgcctgttcagtctgagcgtaggcgtcaggggatttcgcatctggtctgttgaggtccagccctctgcaatctcgggtaggctctaggtggtacctcccctatgacatgtctggtgggcgagggataagggcactgctggcctttccaggtgtttccatctgtctcggttgcagccattggtggccctggtcatacgggcccgtccatgatcaaaagcacactgacaggaggcagtcgctctgagtggcctcgtcgggtgctcactccctataggtggcgtaaggcaatggacagaggattcctcgaggtgcctttggactaaggtggagggagtagttcgtttcgcagatgactgaaagggtgctgtgcttctcgaacactgcagccggtcgtctggagactcgatgaggcttcactgatttctcggcagctaagcatgatatgtggctatcttgatgggtctcctgttacctcctgtgcaactgatggccttatgctgccccgagcaactttccccacagtcaaagattgagggcccatcggaggtcatggctagatcctagtagctgcactgaaggcagccgttggtaaggagaccatcgttgctgtctttccaaatacaatggcatcaactaggcttagtcatgcgacctctgagccgtacttacagtaagacccggcagcacagtgcagcgccacctccacggccctctgcgcctgtttgccacgtgcctctcctagacttagactaggcaggacgtgtatattggagtcactgccgactcccttggttgctcaacgtggccgaacaccgcttaagagattatacggagaccagctacagtgtgggaatacacctcggtttactggtgaaatgccatcggctattaatgcaagtttatcttcatgcagcagtgctctaagcatttagcagcatgcaatcatttggtacgccggcatcactatcgcatgatggggagccagtcgaggcctaccccttattctttgccggagatccggaagcatgggctgtctgagcatagtacggggctctgtcggtagattctctttactgcactcatcgaaacacacagagtcctcgagcgtggcgccccattgagcgatggcttgagtgcctctgggtgtcttgtgaagagtggcacactggcaaggagcaccactttgatattctgatcaatgatgagtgggtcgtagcaagccaatgcttctctactgatttttgtgtctgtgttacgtgtactgtggtaatgtgagtacgatactgcggttctgatgtccgaccgcggcgagtgccatctgcggacaaaaggtcctatgtactggtacaaggtatccattgatagttggatcacgactccaccgatgcatagctaaggtccactcagtctattaaaacgtgctgcagagcctagacgcaagcatctgatacaccggtcagaagcaaagccaagcgtagaggagcaaggacagaacggactgaagggcccgctgcatcgattgcacactacctgaccctccacgtacctggccttaatgagtaaaacgtcgtgtgatgtgggccatctcgagcccctcctgtgcatgggcggtatgaaccgcggctgcctctacacctgcatcctacacaggggtggacgaagagctgcagtataggggcatcgactaggcagctcaagaccagcacgagcgacccgcatttctggggagacgccgtgattaaccgtagagttatagagacaaagctaaagacgttcactaaaccc	2696
GL50803_intergenic1383	NC_051858.1	84433	87314	ggactggagaacccggcttgcttgacgattgtcgaagagtggccggcaggaacagccgatggttggatccctgatcagtgacgagacagttatatctagagcgtgtagcatgctcaaccacggcacagcgcagggcccaccagacacaggctacgacggtctggatgtcgcgcaacccgcattctgcgcattgctgaagagaccacacacagcagacgaaggcagggctctcccatgtgcccagacgactcgaacaccgcggtctgggccaacgatctaccagacaggcccgtccggtaacaggcgactgaatgctctctgggccgtgagctaaagctgatgtgcagctggccggccacgacattcaccctggctggccctctgtcttcacgcgccgacacgccaaggagctgtagggaagtcgtgtgctgtcttggcaggtatattattacctccatgtatgcaccctggatgcggccaccatagcacagctgcatctctgatcgtcctgtacacgcctcctggcacgagtaggtgcgcaggagggggtgcactgcccaccgccgagaaatggatgagctcccctgctcaggagccgacgaccgccagccatgcccaacgaggtcccctgcaaggaggcctgctgagccagctcttccagcgagccgtgtatctggaagagctccgcgttgaatggctccttgattaaggaagccggagtccagcgcgatgtgacgcctgtccgtctaaggctgagacttcggtctggtgcttgctgctgagcgagcattaaatgaggctggccaaagaagcggctcagggctttcatagctctgtgtcttcttgttctgttcgactgaaacacctgatctcagtgctgactgttgggtctcctcctgtggacgtggtccggaagtctcacagaggacctgtttttttgtaatttcttctaagacgaaggtaagtcgttctataggattaggactacatctgtagaagcacagccccggttaaagcagtaacatacaattcgcagatgcgtagaatgcttgcaggagaaagcagtaaggaaagatatctcgatcatgacatagacgtgagacagcaccacaggctgcccaagcaaccggtctggatacgaggtgcggcatgattacccttatctatcctttgccaggtgagggaattcgacatagagcctagtcaccctaacggtcagaaccaaaggcaaaagctagacctgtggtgtgttggcaagtgatggacacaagggcatccctggatggactgttgcatgagagggcgaaggcccatagagatgggttgctctcagcacctgcagtgggcagcttgctccgcggccaacaagttgttgggtcagaaacaagcacggacgatgcctgtcagatgggtccgagccagtcacccgatgccccctacgggcctcgtccaaccgacactcttgattcttgtcgaatagctcagacagactggggagaggaaggactaccagtcaccagagcttgctgcagtgggagagccgggcttggctcgtccccgtcttcacacaagagcggggaagtgggtttacttgcgggacccttgggccgcggctgcaggggggctcagtactagagcgctagaaatagctggctgtcgaagtaaatcgtcgctttccggggatgacatcttcctcgaccagggcagcagaagagaccctcaatgcatctgccggtgctggggtgcgtcctacccgtcagcggggcttcatggctccactggaaagcccaatcgtccgcttcttgctgtgctcagaggacagagaactaggcaggcgtagtcccatccgcccaccggagggctatgagcgcccccgtcgtcccattgagcagcaccaggcgcagaagaggtctgccggaaatgcgccagatgcagtcaacgcttttctgggtgtagtgttaacagaatcacacgctacgacgcgtcccagacaggctccacctggcagcggcgccccagaggcgggccccgagggacaaaacatttctggccctgcccctgctccaatgcgagcggcccgcggacagagccgaggacgggggccagtgctcggcctcctgctggtgcggtggcgccgggagaccaccggaccatcgactcggcagcggcaaccggtggaacgccctgggctgctgctgtgcccatgcgcctggagcgcgccgcagcagcccgggatgggtccgcagacaggcgtgccgccccagccgtcccgggggccggctcctcgtggcgggcgctcctgctccctttgacttttcaaatggagaacgcagttatggatcctagttctgctgcagaaggtgccttatgagacgcagcacagccacaccaagcggtatcggggctgaacactccttgggacgggctcctggcgcatctgagagacgctcgttgctgtgcactgcctctcgggccttggatgcacgttgtgcagagctgcaggagtcgcccttgcagttgtcagtgggccgttgatggagccattgaaagctctggaccgctactgggcagtactgtcccagtgcacgtgtggcagctttggctcgcactggatggtccgtacagattgcaacggagccacgaggtgcattagtatgacatacacattgagacagttgcagttctattcggtccaatccacctccttctggccctgtgccgagattgcagattgcaagtagtgttcgcgatagacccggtgagtgttgattccatcagcgcctgtggtcaacgtgtgccagaaggatcaatcaactgcatcaatcgacgcggattgactgatgtaccgcgagtatgttcctaccaatctatcaatcgggca	2881
GL50803_intergenic1384	NC_051858.1	89534	92651	acttagatagtaaatgcgtcgattcgccttcttaaggcgtggaactctcgttacgtccacactgcaaatgtgcttgacgatttctaacatctggattttgtatagcagtctggagtcgtgtgtgtgactttacttttattccacacttccaatagtttgccactggacttcgcctgcaaatgcagcctaggagtgcatgaataaataaacttacatgtcttcttggtagagcaaagcagacccctacttgaggacttggacccgctactctatgcttgtatctgacgtagtcgcacttagccaaggtgcacaccctactatcactcgatagctcaccctctcgttgtcttaaaggagcagctcttagactgctgcccagttgactttaccaagtacttgcttatttaagcgaactgtgaacgaactttctgaataccaggtgaacccttatatctaaagactacgacacgttcctcatgttccagttctactgtagtgacctgtgaggatggttgtatccaatctcagtcctccagcatatagagtatacactagtaaccatttgtacttcataacctgtctttgtcttcgaacgtgactgagcgaccggattattcgcatgggtttagcccatatctaaataagatcgagaagaggccacaagaatactttctatagcaaagctggagctgctagctacatatgcaacagttagccccgcaccagcaatcgatgcaacggggatgtgtgcccacccgagcagtacacagctggctacccgtaattatgctctccatttgaaaagtcaaagggagcaggagcgcccgccacgaggagccggcccccgggacggctggggcggcacgcctgtctgcggacccatcccgggctgctgcggcgcgctccaggcgcatgggcacagcagcagcccagggcgttccaccggttgccgctgccgagtcgatggtccggtggtctcccggcgccaccgcaccagcaggaggccgagcactggcccccgtcctcggctctgtccgcgggccgctcgcattggagcaggggcagggccagaaatgttttgtccctcggggcccgcctctggggcgccgctgccaggtggagcctgtctgggacgcgtcgtagcgtgtgattctgttaacactacacccagaaaagcgttgactgcatctggcgcatttccggcagacctcttctgcgcctggtgctgctcaatgggacgacgggggcgctcatagccctccggtgggcggatgggactacgcctgcctagttctctgtcctctgagcacagcaagaagcggacgattgggctttccagtggagccatgaagccccgctgacgggtaggacgcaccccagcaccggcagatgcattgagggtctcttctgctgccctggtcgaggaagatgtcatccccggaaagcgacgatttacttcgacagccagctatttctagcgctctagtactgagcccccctgcagccgcggcccaagggtcccgcaagtaaacccacttccccgctcttgtgtgaagacggggacgagccaagcccggctctcccactgcagcaagctctggtgactggtagtccttcctctccccagtctgtctgagctattcgacaagaatcaagagtgtcggttggacgaggcccgtagggggcatcgggtgactggctcggacccatctgacaggcatcgtccgtgcttgtttctgacccaacaacttgttggccgcggagcaagctgcccactgcaggtgctgagagcaacccatctctatgggccttcgccctctcatgcaacagtccatccagggatgcccttgtgtccatcacttgccaacacaccacagatctagcttttgcctttggttctgaccgttagggtgactaggctctatgtcgaattccctcacctggcaaaggatagataagggtaatcatgccgcacctcgtatccagaccggttgcttgggcagcctgtggtgctgtctcacgtctatgtcatgatcgagatatctttccttactgctttctcctgcaagcattctacgcatctgcgaattgtatgttactgctttaaccggggctgtgcttctacagatgtagtcctaatcctatagaacgacttaccttcgtcttagaagaaattacaaaaaaacaggtcctctgtgagacttccggaccacgtccacaggaggagacccaacagtcagcactgagatcaggtgtttcagtcgaacagaacaagaagacacagagctatgaaagccctgagccgcttctttggccagcctcatttaatgctcgctcagcagcaagcaccagaccgaagtctcagccttagacggacaggcgtcacatcgcgctggactccggcttccttaatcaaggagccattcaacgcggagctcttccagatacacggctcgctggaagagctggctcagcaggcctccttgcaggggacctcgttgggcatggctggcggtcgtcggctcctgagcaggggagctcatccatttctcggcggtgggcagtgcaccccctcctgcgcacctactcgtgccaggaggcgtgtacaggacgatcagagatgcagctgtgctatggtggccgcatccagggtgcatacatggaggtaataatatacctgccaagacagcacacgacttccctacagctccttggcgtgtcggcgcgtgaagacagagggccagccagggtgaatgtcgtggccggccagctgcacatcagctttagctcacggcccagagagcattcagtcgcctgttaccggacgggcctgtctggtagatcgttggcccagaccgcggtgttcgagtcgtctgggcacatgggagagccctgccttcgtctgctgtgtgtggtctcttcagcaatgcgcagaatgcgggttgcgcgacatccagaccgtcgtagcctgtgtctggtgggccctgcgctgtgccgtggttgagcatgctacacgctctagatataactgtctcgtcactgatcagggatccaaccatcggctgttcctgccggccactcttcgacaatcgtcaagcaagccgggttctccagtcc	3117
GL50803_intergenic1407	NC_051858.1	154949	156529	gaagctattattctttattggatacctatgaaagttacacgcactaatccgagtcagccactgaaagccttggcttagaattacaactgtcagagtaataccccttgtacttcttacagacagactacagccggcagacccatagaagggcccgctctacttatactagtcatcgactcacacggcgacctgagcagcctgtaatctggctctgcaatgaaacagttaggcgatctgtttgtccccactctcaagcggaattgcctaattcaaaattactaacatacgcttcaaagtttcgcaggacttacagtacagaaaactcattgagaacctattccgagcaaacacgtccggtacacaaccacctcgcaaaggactctctgctgtcaaggagatcctctcgaggtctatgagtggggtgactgtaagcgagcttcttgaagaatggccgttttcaggcgcctgtccatccccttaccccgatgttccgggaaccagcatcagtcatatcttcgttgagcaagggcactgtggaggggactctgcagggcctaacgagcgttcgaaggtgcagcagaacaacgacgagacacggtatgccgtcgcataggcactaagatcttgctgacctgtgcactgaaggatgcaggccatccgagtccttctctgtatgcaatcgtagcctgctgctttcgtcggtgtttgtcatccacgagggcccttattacccgaagccctagagccctgaggtcgtactgcggcaagcatctgctctacaggtgctgacgtacaggccactttactttattactggcagtcggagaatacttcgacgtggtttgttcagagacgccaggagtacagccaagtaccttgccgataagcacaacatccagccccagaagaacatctagtcctcctgacgcacgatgcggccatgtttgtcttctgctggtaccgggcccaaacggacagcctgcttactgaagaagaacgtatgcagttagacacctttgaaggcctggcctgccttagcaacccaattcactgcagagtgccctttgctgctccccgcccccaatgcacggagatttaatcaagcgtgatgattcattgcacccgccggccacgcccagccctgcccgcgggcgtctcactcaagtcccggccgtcctggtgggcgcgggtctccgcaacccttttcaacaaagctcccacctgtcgcggcggcggctgtcggcctctggctcaccggctggggccgcccctccgcgaggagctctgcgacgtccctgttccccgcctgcgcagcgagcagcagggccctgcggccgtcggcgccctccctctcgtgctctgcggggcggggatccgggccaccctggggcggttcccgtgggcggcgtgcatgaggccgtcaccccctactcgtcacgtttgctgatgccaatccctcttcaagtagtgtccggacggtctctgtgttgtttgtgtgcagcgcgcatcagcctgaggaagactgtgggtaccggccgctccatcctgtcactaagctgcatgaccttggcctctagcct	1580
GL50803_intergenic1567	NC_051858.1	544728	545327	tgagatcctgctcggatcagttagtcatggtgtactggctttagtgacgataccagtagccaactgataattgcttccactggttttctggtgtgaccctccagtgctcccctcgagcctgccgagcgactcctgcatcgccacctcattatgttgcacgcaaccaaggcggaaatatatttctattctattgctatgaggacgagctctacatcagcttaagagttggtccaaagattgggtcgaatacttgaacagcgaaatagtactttctagtagatcttcctaagaatggcaaggcggcaacaacagatatctatacggtaacaccgcaagtggtggcacctccaagtgtgcgacagcggctaaatgcccttctgtcatgctgtggtgtgtatgtgcggaactaacagtctataaagggcattggtgtcattttaaaggcctccgtaattgacagaaatgccgagattgtagcaattatgtaagattgcgttcttggctggtagattctctaagttttccttactggttgatctgtgggagcaagtctatcaatactatcaagatactacttgctctatctccacatagagatc	599
GL50803_intergenic1577	NC_051858.1	563795	564700	gaaggattcataagcgcactgtgtgcacttcccatcttgtttttggttgcattcgttgttgtctgctgagcacactccgtccgtcggggcagattgagacccaccgccgttacactgcgagcagtacttcttgccgttgatgatgacgctacaggtcttgcacgtattagagtcaccaccagagacgggcgtgcagtcgccttctgcatacgctaattgaagaacaaggcctatcagcaggacctaccgaacacagaggacccgactaccgaatggcttgcgtgatagtagtgtttgccagtgcccgggaaatccatggacggaccacgagaatatattaatgtaacagttacatgaaccttaagaataggataaatttaggattagcgtcactagagttttcacattagcacgctagagttccgttaatgcttccgctatcggagcgatatacgtccggcgggaaacacattgctcagtgcccgctatcgctcagaactgcgctaccaccccatacactatggcccaagcattttctgctaaccctcagtagaggcgttttgacccttctatcccaatcagcttgatagcttctgctgcgttcctatgtgcagagacggaggatcacactagctactgacaagggcattctgccggccgtacatcccctgatgctacgtaggagatacattgcagttcatagcaaacaaacgtctaagtaaagactggcgtgcacctgagagtgatgaatagttcattcggctaagattggcatatcccactgaaaggaattagtgtccaagtaaattgctcagtggacatgaagcaaactggccaataccttacgctctatcttgatggtatagtgattatatactgatcaattaaagagttagagagactaa	905
GL50803_intergenic1592	NC_051858.1	605727	609192	tgctattatacaacccaggctacagtttatgcttcatcagcatacatgcagtagagtctatgccttgtgcattactgtctgtagcgcctactggaacctttatttcgagaaattcactttactggaataggtaagtggatgcgtgacctatagtatagttgttgatgtgagaatgctgctctggtactgtatcatgttgttagatgacatctcgcttaccagagaacactcctgcttcttcttcgttatgatgcaataacagtgatggcgacagcagctattacaatcagtataattggcacagagactaccgctgtcgtggcgcttttcaacctcttttccagtttcttcgatgcactgcagataccatgttcgtctaagctgtacccatcaaagcatttaacacatttatcatctttgcattctctgcaacttatttcatactcatacatgcacgtaccgtagcttgttaaacaataacattcttcacactgtaagcacctaccgcttccagagagaattctgcgccgttcacaagcctctaaactacagctcctcacatcactaaggcgcgtacctggattacgctttgtacactatccattttgacaacattcacaattataatttagatagcagtcgctgtaaccatgcgtaggataagttatcatacaaactccaggaagacacgtagtgcatccaacaccatctgcgtaagacgcacatctcagaggtgttagtgatatacaaccaaaaaaggtaaaaaaacacaatttgccgtgcatttagtacacttccttccactggagcactcagcgcatcctagtgtctctttacgctcacatattccataggcagcaaggcaatactctacttcacactgtgcgcaagttctttggtcggcgcacaacatgcaatgcagattttcttttccagtacaggctaaagttcgtaggtcaaaacaataaccctcatcacactcggtacaatacccttctcctgcacaaaatgcacagtgaataggaatgttgacaagttatacacatgttgctccataagttgagttttctaaatagtaactatcattatattgaatacatctcatttcactccattggtaggtacaatgagcacaagcatcgggacacttagtgcatacaccatcagaatttaagccatagcctgtcacgcactccgcacatcatgcatcccggacaagataagcaattcagagattcctttaatacgtatttttgctgctgttaaggcaatatctatcctgacattgggtgcatattccgctattaggacaacgcctacaggatatcttgcttaaacgcttacaagtgttgtcactgatgagacagtatccacttatacatttgtacacacaatgtttccagggcaaacttcacagttaaaggattccctcgcaataccttttccagcactgcttttgcatctgttctctggacaaggatccaaggcagagagtattgactctcctactctgaacgacagatcttctttgcagactccttgattcatcctgcatccttccctacatgccatgcatctacttctggcctacacaccgcaatgtggtccacacaaagtatcgttttcactattctccaaaacctatgtgcacacccagataccctcatcgttcatcatgggtgtcccctttggacgtttctgaacacactctgagttaccaaggaggtcgagaaaatagccatcgatacatctaaggcagacagttcccaaaggattgcagagctcacaatgcgagatatctagacatagagtcgaccttccagctgattcggacagacatcagtaacatagtacgtgagcaacatcaatccaatggagaacatggtctttttaattttgattatacttattaagaatccaaatcaaattagcaagggctccggtcaaacgttgacactaaaatcaatgctcaagcttgtggcctctctcagagacttgtgccggatctgcttcctccgcgggtataggatcagatatctagatatcctatgttcgtctgccctataatgcctgtagtgttataatttattaccgatctactttgtctgcttgtctagctgtgcttcacaaatagacacggcgttcgatagggatttttttaacagcgtgtcataatagtcgctactgattgcaatcctacactgtggtgattgtgcttcctttggtcaaataccgtgtgtaagaattctgcattaaggctaaaactatatagtagagatttctataaggttgtcttgtacaatccacactcaaagaatgagatagtatcagcttcactttatatcatatccgtaggtgtatctggcacctaagggctttgaaagactctttgattgtcaaaaataatcatctgacaatcacttgactattggagcatgtaattagtgtaaatagtgtatatttcattttcatgatttgaaaggtatttagaatacgttttaaagcagcaactcttttaaattagaaagatattttgctgattttggtttgacgtatatcacgacagtcactctgctgtgcgcactgtgaattgcaaaccccacagcctcgaagcgttctggagaccaaagcagaattactctcgcattggtaataggggaccttggagtccctatagtagtaagctttcctttcagaagccatcccttatgttaattaactgtaatcagctacactatgcatgtttcaatactcaactgagtcttcatgtatgatcaggtcaatctctgcagttagataggcatttaatagcacctggtgtactctcaagctttacacaatctaatagttaataccacaacatttgtcaagcctgtgaaaacattgaagaacccacttttcatagacgcttttctacaaccgttaatgatttgatcaatactcactataacgtccctctactactgtacacctgctgtaatataaatttagtatgacaaaagctaccgatgaatgttgtatatgagtagacatcctcactccttcaccacatcttttttattggcagaggctcggtccttaagtgagagtactagtctatttcatccttgttatagagaaagtgtaagcattattgcaaacccagagattgtaattgacaggcatatactacctccatgtctgcactctggatgcaacaaccacagcgcagctgcatctccgatcattctgtgcacgccttctggcacgggcaggtgcgccggagggggtgtactgcccaccgccgagaaatggatgagctcctggtcggcccgccccgcctggaacttagagaccgccattcacggccgtgaagagagttctcgcaagtaaatctctcgggttgattcacacggcgggtaaccatccggtagaattccgtattgaattaactcgcttaattaaaaagttagtatccacgacaat	3465
GL50803_intergenic1594	NC_051858.1	611328	612987	gcggctgagggagctgtgcgatgtgtcagagattgttagagattcatactgtatattgtgcaatggctaacgtgtatgggtgtcccaccgaagacccggtgaaggatggcaccggagatgagacaggatgacccctggtggaggagaccacggtgcgggcttgcctgcagatgccgtggctaaaatctcagcccgtccaggaatctaacagagattatgcagccggacactgggacctaccggagagccgcatcgcccctgcacgagccagcaagcactgccttcgacccgaccacagttgggaacgctcatgtccgtggatgccgtcggtcaggtccctgaagaccaccctgctcacagccccagggatccctctgcagactctgatttctatatccctggggtagatgtttgcggatagcggcacagggctcagcagaaccgccagaagatccgcagcacactgtcattaactataaacgtcttgcggtattcattccatggctaagccaccaataatggcactggaactggagtaagacacttctagggtgcgactacaggaccgtggaggagcttccttcccacgaaggagaccctgcagctagggcgtggtccatcaacgcttagaactgcacaccttggtagaagcagagccaagcccacacttagaaatcgatggctgccctcttggaccccgcacatggtaatagctatagaaaagagcttgggcaaggagatcacgcggaccaggtgtacccggactgagaagcgtctacttcatcaagtaacggtaaccggtctatgcacacagaccatgtttggcggcaagctcccctgtagctcatgtatacactgcgaaccgctgcctagaggcttgcgttggagatgctgcaagacactaatggttgaaaggtgtgactagccgttcttctagatatcgtctctttggatgcgccgggtacctaaggcgatagtccagcgctgcacgccttgactgccacgggccttgtgcatagccgaccaggtgcccgacacacgccgcttgggagtgcccagaccacacggtgccgtaatcgggctgctaaggtgcgagagatggtgcacagaggcgcatatcagagccaagagtctgtgtgtcgcctgcctctgggtggaatagttgtacaatagtagggggtgctcattgccatacagaagcgggcacggcaaaacatggaggcgcggtcctaccgcaggattcgacggatgctcggagacaggtggtccaacggttttatggaatgacggcgcaacggccatggagtgggcaggtgcaataggcgatgcgtttactacctaagtacacagctaagtctacgccttccccctgcacaggaaccaccagcagaggaagccgacgagcacagtgacagcaatgtacaggaatgcatcccgaacaatcattccacaagagaggtgcggtctgagtctagcctcaactggtcctatttctatggaagtcaggaggaactgcactgtcagctggcctccggtgggcgtactcctatctcgtccttctccagtccaactgatcaaggagagtaagagcggctgtctcttactgctcgcggtaacacatcagcctgacggaagagcagtggcatacgaacccggcta	1659
GL50803_intergenic1657	NC_051858.1	759740	769699	tgaagagtgtggacacgcgagaagttgatttagtagggtttgcttaagcaagtaaagtagattatcttagcaacgtttaagtttactctgtttcatcaaggttggtttgccaactgctgtccaagcaagtcccacacgggccgctccgctctgggcaaagcccggaatcagactctgaaagctggattccatccatctccggcgggagaagaagatgttgtgttccttcccccggtggccatcgcttgcttccacggtgccttccaggacgtcccatcctctggcccgtcggggtcaactaccgtctggcactagtgggcacctactatctcaggaccttgcattagttgcggtgacctgaccttgggagtagtctagcctccacagaatccagggttctggtactccatgacaaagatgggatacgctatgacttcgggtgtctacctcgttccttggggtgcctcttcgtctcctcgtggattataccatcagtctcgagtatgattggagggtctgctccccgtgcgcctctatcttggagttgtggtacgcgtttgtggatgccacggacagctcccatgtgttgtgtcgggggagaagtatggccctctgctcatggatcacagtgcactcttgcaggtgctccgtcacccagcacgagaccgtgtcggcgcatcattctatgcagtgcgtctggctcggctgacgtgtgggctggtccatctgcacagcacacttggggtgatgcttcggtctgtcgaggcgtcagtccagggccacctctccgaggggcgtcatccgaagcaccaagagcgatcaggaccggttcaccgtcaggtcgtctcgcttagtgtccgcctactcgagggtgtcaggcactgccagctgttgtagcagacgcccggcaggtggcccaggccgccaccgctcttcggtgcggtcatgtgttcaatttgcctccgtcagccaagcaccccaagggcctcatctcttgtcaagggattcatatgaatcacgtgtgggtccatctcgacaagcgtggcgagtgatcggcgccattgccagcttcaaacgctcatctgcactcgctatcgccttgagggaagaagcattctcctttgtcaccaaaatgggacaacatctgaacctcgattccctgacttcagatgatgaacaagcagggaagttctttgcatggcacttgcatgagggatttgctcggacagcagttacagcgtctggctgcatgtttctcttacaagcctggtaattgactaggcttgctttacagtcgcggagacactgctgcgtctctctgagtcttttagagagacgatccagtttagtgtagaagagcgaacgcgacccagtcccgttcctacctgctgctctacggtctgctgccgctacttgttgttctcatttcccctgctattgatagtcgcaatactctatgaagcaatcgcttacatccatccgcaaccctaggcgttacggcttggaaggccatgtcaccgtataagctctatggagggcatttactagccatggcagatggaggtcgctgcttctggaggccctggtgcatgtcgggtcagaagacgctgactccactggctgcaggagcccccacttactgtgacagcttgaactagcaccacttcgaggacagaggatatctacagcccgagaggacactcctgcagagaacagattcaggcatagtcgccaacagatccttgatccggatagatgagagcagatacccaattagtaaggctttgactaagctacgcagaatcgcatccttcaacaccagactctgacacacgaagtctaaggcagaccataggtacatagcagacgggtagaaacctgcttcgtagtgtgtggaggctttgatgaggcaatcgcgggcttaatgaaggccgggaccggtagctctaacagacagttccccagctttggaatacttgcgatcaccatagagtcaatacagtgagttatctgcagtaacaaacttgtggggataagagcagagttccaccaaactagttagacactaatggatcctagcgcgaactcgcagtatagggacttgcagaaggcaccgcgttctactcatctgagtaagacggccaaatgagtggacccatagtgcaaagaccacgaggccaagggctcctccatagcctcagaagctaacatcacaagagtcacactggctgcggagtgctttctgatccactgaggcttagcggcatggcttcagttcctagtacggccagacaggcttgagacacgagatactctgtctgctgcaaagcacaccttctggcagcgactctggtctatcgagtaactctcgcatagaggaggcagatggctctgaagcgtcactgctcgcctgatagctctgagtcatggcagaggaagctgtttatgagaatgcacccctagtgtgtagatccacattttcgtgcgacgtgagaagacgctcctggattgatctgtcatgcctctgtctgctctagcaaaaagtaacccagcgtatgcactagtgatctatgtcgccatggcatctgtagctaactagccaacgagacaatcactagaggaaccctcgcacacttatgagcggaggtgcagcctgagagcaatcctctggccgctaagtgatggaagagcagacatagcgttgctccgtacaatcacactctctcaccttagtagctatgtgggcagccccggtctcgtgaagtctgtggataagctgcttcaccccataaagcatccagaattactacaggtgacacctgcaaaatcttactgcgggaggccatgctccgctagagacgtggctctggaaacacattagctgatgggagctcccctctggcgttcttagcggcggtgtctgtctacaatagctcttacacccactgcctgtatatggcccaactgtgccgtattagacccctgtctccactgaacggctgattcaagggcgattgccgttaccaagatgataccttacattgacttctaagagctgtctttgcatatattacgctgcttagtactgcgctcaaacgaagcttgctattgctccgcatctattgtggattggaagagcagttagcactctcagtggtccatgtggtaatcggaagccagggaagtctaagttgagtgagaagcttgagaagcgagtagcagcccttatactcctctgccgggtgatacagagaactggctcgttccttagcgtcgatagttcttcagaatgcacgtttctttgtttgagacctgcatgcttcggattgtcctctgttgccagcagagcagccaccgccctgtgtgtctccttcaggcacatgcccatctatgacggcgcctcctgcctcttctctggagaggcataaccgtcccaatccagacaccttgctctcagcacgcatctcgtatccagcagaagccaggggctcatcaaccatattccatgagcatcagcgctgtgccgctatgttacttcctgttcttcttgaggggagtgctctgaccatcccagtgtctctatgatagaagagctgtggatccagagatgattgttgctttctggccctctcttctgttcagtagactgcgagagcgcccttcaggagtcggtcccccaaccttctgttctctcggggaagtggtccttggatagtgccacttggatgattctcgaagcctcactgcacgggtgctgctttacaaacactcctggctgaagctggacccgaatcctcctagagttacctgctggcccagtccttgattgctatcagcagaggtctcaaccttccaaggacatctcggggacaatacgtttggcccacgtcagcgccacttcctggcaggggcatgcagaagatctgctccctcttgtagatccatcattggtatcgagagcactgcgcctgctatcctcgctggaagtgtcggtagactgtgccccgtatctatcccattgaagagttggaggtccgccagggacagcgaagaggatttcatcaaaactctgatagtagatttgccatcatggcagccataacgtaaataaggccaccagctgtctgatccctgcaacttccggggtgagacgccaggaggcgtggctggttcagactagtgagggctactcttgtcatagcaggctcagaaagtagggagcagatgacgtacctgatgtccctcaacgtacgcatgcagcctggaaaccgtgctcaaagcaccgaggcctgcaggggagtggcatccgaacaggcccgacagttatgactgcttctgaggacaagtcagcgtgactaaacgagaacatgagaactcacagagaccctcacagttttgatgtctgggagaacgcgggggctgaccactccaaggttgtccatctcatgagctggtttccgatagcaggcataacaaggaagtgtcctccagtcatacacaatttcatgccagctcatctcagggtaaagcatccttgtctggcttgccagtccatccatgacggcagcagatgtgtcagcattccatatcatcggccactttgctgctgcacagtcagagtactgctcgtggcattgcttgctgatgctctgcataaggccatgttcccgtggcagtgacaggtgagtctcttcgtatctgtagttcatcacaggtacggcttctcttgggtcttccacttctacgtctgtctggtatctcacctcaatgcgagtggccagctgctgttattagatcttgcagtataactattacgcatgtgtgtgtccatcaagactaccatatgaggctatacacatctggagttctgtttagcagttatcagactcgatatcaagatggcacggggacaacactcccattggtcgccggggacatgaatcatcatacaagccgcatagtgcaccagaggcagcacgacggtggagggcatgcctggaggtagatggcgcctacagcaagtggcatgctgtcgttgtcagtacaacgggcatagtggctactggacccacactttagcaacctcagtcgaagcagctgcacattgaaggaacaagttataagtctcgcccgcactgttgggtggtgctctgccttgatgctaactcagcggaccagccctcacatcggtgacggggagcaggacaccgcgctggtcacgtgataagatgccttcacacaatattctaactattctaagtcacgttggaaagtggctagcccttttgtactcctcctctctgaacgggactggagacacttaaggccccttttaaagtctcagtatcatggaaccactgccaggcaacaaaccttgtactgtatagcatgagagtctttaggacatataaaaagctgtgcgaccatagcaacacgtcttcgttcacaggtgctagcggaatcgatgggcactagtgaagcatattagcgggtagacgacatactgattcaggcactctgcgtgcggtcatgccccacagctctcgtaatgggccacgggcggcttgaggaccggtgctctatgacggcgcgagtgtggagtggtgtgcccagagcatcgccggaccgatagcttcagcgcggcatccaacacggtacagcagggagttcaagccagctgagcattggaccaggccctggatgggaattgagggttcctgtgcacgactgggctactctctagatgggacagggtgcacagtgagctgggtgggtgcgatgctgtaaggtatccatagtcgtgtcgatgcatctggtaagtccacactgccggacaagccaagaagacctgaggggtaatggtgccgtcttgttatcgctatgcagtactttagggcacgtagctaaagatgtatcccctgatggctgggaaaagggcagagctaaatgaatagtgactatgcccatcatgagcagctccagatgctacccaatcactccctggaagcgcatatatctcagataggtgacactacattcagagtagaagaggaagttgtgcactgtctgacctgccattcaggaccatgtgcggataaaaggtagcccagcgactgacgctctgcatcacctcctcgtccgcgacttaagcaaccagaagtcagcctcgatatgcaggacaggggctgcgaggagtaaactcaccacgggcccgattgtctgacaccaaaaaatccgggacgacgacggcagccgctgtctccctaggaggatgtattatgcacggtatcgaccttggtcccctagacggattgtttggggcactctgcactagccctgacttctgaggcattacagcctgtgaatagcacaaagtgaggcaaaaagatatatagatggtgtgtcgcttttatggagaggtactccaacttttagatgcgcacagctgcaccgggataggcagttcacctggcttacattggtggcctgcccgccgccacatttgttgcgacaagaagctgcacttgtccaatagattgaacaagcattacagcggcttctctgatgatccatgcatagccatgtgccgtcctagtaggtagcatagataccataatatctaacccatctgttgctagcaaggaatagcagttaatcgcactagatacccttttaggcaggcatacagtttctgtacttgcacttccaccagttgtaatgacaaatgtacattcagaaaggtgttatggaacgctctgctgcctttcaaggtgagacctagacctacatataaagctaaaggcagaactctacacatcaattgttatgatattagtgtggtgaccggtttggactaaggcacgctcctcacctatctatgtgcttgtttgcatgctcgctgctagcgttggacaggactgcgagagggtctgcctcgggctgcaccctctttataacacttaccccttgatgacacaccttaacaaaggaggatgtcggctaagtgcgtagaaggctgcccgtgcatggcgattcctggagaaccggttcatacagagaaggtaggggtgaccagcggaccagttgggcaaggctggtgctagagaggccagctaccggtctggattgcaatagggacacctgtagtatctttctgcccttcgagtgtggaaagatcgtgaggcccgctgacaagctggacgctgctttttgattttatgcatttgtagcagcataatatctattggggtccacttcgcttgaaaccgaggaagcttaagttctctccgtatacaggcaaggatcatttgtagaggtatactgcgcaggctggtatcagtcggcgtggttgctgtccgcagatgtctcacctacgtcttctcatggcagatgatcatcaacaacacttttcggccacgtggtgttctacagtgtaccttcaccttcgaccaaaggttggcacacgcattatgtagtttagattgctcatcacccagggtggtatagtcagctcctgtcccttgcttgtccatctcgtgcaaccatttattgatggcctttctagatcaacaggtgcctccatcggtcccacaaaggaatgtgtcatgcaggcggccactacaggttagggtcttcctaccaaggaaaagggtcaatcggtttactgcgtggggatcctctgtgcgtctcatataggcctgacagcccttgtgccccagtatctcctcgcaagccgctgtttggagtccacatgcatatgattagcaccacgcatttggtttcaacaaactatttagggcgttagaccctttgcactgcacactgagtatgctcagcgtgggaggtacacaatcagcattggtcttctcggcttattgtatgtataatattactgttgcttcgtattcaactagtggtccagctcatgaccttgagcgcagatgatggcccgtcaacgggtattagcggcgatcgtggcacgtacttccactagggcacggcctcctgggtaggggcataagtggacttctgttattctgcgggtttgctgctccctcggatagcaaagattggagtagcccagactagcattgatcatctccgagtctccatctgtcctcgttgtctgaggtaggcttgatttcataaactggaaggcactgcactgtactctggatctgcgaaattcaattaggcagggctgctatctcggtgactgcactgatgtagcctcacaccccgtaggacctacagggagcatcacaacccaatggaaccctttatttatctaatgcaagttgtagctgtgacctcataagcgcaggacgttctagaataaccggtcaactacagagttcgtccattcatgtagagccagcagatagagagtgatatcagtctcgtcgatcgtctaaaacgcacaccagtcaagtctcacaggcgagcaagccccacctaccccgtagcaataagcatcggtgggtgtccctcataacgataagtagacaggctttcaacggtcacggcactcgctttcctgttgaaggccttccagtcactgacctaggtcagcctcctacaagatccgtggcggaattgtatcagaaatgcatgtttatgggactcccagctcaaggtgtatgctgccggatcccactttccataccagtctgtatacagcggtgttctggcctctaatgaaactacactggagatcacataaaatataatgccccagtcgggtattatcagactcctatagctatgcaatgaggtctgcttttcgcattacgcatcagagaagtatgttgggctgtagtggtgcaatacctcgtatgatatggttcgtgagcccagagataagatgcttgtatcagtcgatctgtttacctagggccaaccataagttagactaacggtgacaatcagactctgctcgactccctaacagcagatagagatccgactaccctagtaccttacctgagaccacagggacgctgattacgggtctgattaatagctggcggagcgacacgacaggcctaagttttttctgccgaagtagcccaccacaagaaactctttgtcgttcataccaacaaattcaggtgctgcgagcaatcatggttctactactgctacaatggacagcaccaggatgatccaaaaggggtaatgaaagtcctggtttcttagcttaggagacagcgcggtttgggcagtgcttcttgtccaaatgtagaagtgttggcctgcgtttcctgaactctaattgagtccttgtcatgcggtaaggtatcctaaaatatccactacaaaaagcgaaaaatagcgccgtccacgcccaacaaaccaagacgtctcacgggctaatctacgctggttcatatcttccatggaccctagcgaccacaccgatcttctcctagaatctcacaggagctcgtctttgagtgcagctctcctacgacagtcagtggtcgtggacattatatggtggaggagaatgctacaggggctgagaagagagtgctggcaaacgggggtccgcagggatccgacccgcgcaaagaaggcgcagggggctggctcctcaaggatgcagaggcgccaggaagggagccggtagcgaacatggtgcacagcgggaacacccggaccatcctcagattaatggcaggacagaggagctgcaggcgcatggggcagcatcaccgcttgtttttggattttctgtttccctgtgtgttgcgtaaggggtttcagagaaggcggggagtgttgggctgtgtacagcggacgtacttggcactcaatgaattcctatttattaaacaaagtatcgtaggggacagatctttttggattgtctggcataacatataatcaggtagggcgttttagctttggatatatttactagtagattcttacttctaataaactaatgagcctca	9959
GL50803_intergenic1659	NC_051858.1	776316	786181	tgaggctcattagtttattagaagtaagaatctactagtaaatatatccaaagctaaaacgccctacctgattatatgttatgccagacaatccaaaaagatctgtcccctacgatactttgtttaataaataggaattcattgagtgccaagtacgtccgctgtacacagcccaacactccccgccttctctgaaaccccttacgcaacacacagggaaacagaaaatccaaaaacaagcggtgatgctgccccatgcgcctgcagctcctctgtcctgccattaatctgaggatggtccgggtgttcccgctgtgcaccatgttcgctaccggctcccttcctggcgcctctgcatccttgaggagccagccccctgcgccttctttgcgcgggtcggatccctgcggacccccgtttgccagcactctcttctcagcccctgtagcattctcctccaccatataatgtccacgaccactgactgtcgtaggagagctgcactcaaagacgagctcctgtgagattctaggagaagatcggtgtggtcgctagggtccatggaagatatgaaccagcgtagattagcccgtgagacgtcttggtttgttgggcgtggacggcgctatttttcgctttttgtagtggatattttaggataccttaccgcatgacaaggactcaattagagttcaggaaacgcaggccaacacttctacatttggacaagaagcactgcccaaaccgcgctgtctcctaagctaagaaaccaggactttcattaccccttttggatcatcctggtgctgtccattgtagcagtagtagaaccatgattgctcgcagcacctgaatttgttggtatgaacgacaaagagtttcttgtggtgggctacttcggcagaaaaaacttaggcctgtcgtgtcgctccgccagctattaatcagacccgtaatcagcgtccctgtggtctcaggtaaggtactagggtagtcggatctctatctgctgttagggagtcgagcagagtctgattgtcaccgttagtctaacttatggttggccctaggtaaacagatcgactgatacaagcatcttatctctgggctcacgaaccatatcatacgaggtattgcaccactacagcccaacatacttctctgatgcgtaatgcgaaaagcagacctcattgcatagctataggagtctgataatacccgactggggcattatattttatgtgatctccagtgtagtttcattagaggccagaacaccgctgtatacagactggtatggaaagtgggatccggcagcatacaccttgagctgggagtcccataaacatgcatttctgatacaattccgccacggatcttgtaggaggctgacctaggtcagtgactggaaggccttcaacaggaaagcgagtgccgtgaccgttgaaagcctgtctacttatcgttatgagggacacccaccgatgcttattgctacggggtaggtggggcttgctcgcctgtgagacttgactggtgtgcgttttagacgatcgacgagactgatatcactctctatctgctggctctacatgaatggacgaactctgtagttgaccggttattctagaacgtcctgcgcttatgaggtcacagctacaacttgcattagataaataaagggttccattgggttgtgatgctccctgtaggtcctacggggtgtgaggctacatcagtgcagtcaccgagatagcagccctgcctaattgaatttcgcagatccagagtacagtgcagtgccttccagtttatgaaatcaagcctacctcagacaacgaggacagatggagactcggagatgatcaatgctagtctgggctactccaatctttgctatccgagggagcagcaaacccgcagaataacagaagtccacttatgcccctacccaggaggccgtgccctagtggaagtacgtgccacgatcgccgctaatacccgttgacgggccatcatctgcgctcaaggtcatgagctggaccactagttgaatacgaagcaacagtaatattatacatacaataagccgagaagaccaatgctgattgtgtacctcccacgctgagcatactcagtgtgcagtgcaaagggtctaacgccctaaatagtttgttgaaaccaaatgcgtggtgctaatcatatgcatgtggactccaaacagcggcttgcgaggagatactggggcacaagggctgtcaggcctatatgagacgcacagaggatccccacgcagtaaaccgattgacccttttccttggtaggaagaccctaacctgtagtggccgcctgcatgacacattcctttgtgggaccgatggaggcacctgttgatctagaaaggccatcaataaatggttgcacgagatggacaagcaagggacaggagctgactataccaccctgggtgatgagcaatctaaactacataatgcgtgtgccaacctttggtcgaaggtgaaggtacactgtagaacaccacgtggccgaaaagtgttgttgatgatcatctgccatgagaagacgtaggtgagacatctgcggacagcaaccacgccgactgataccagcctgcgcagtatacctctacaaatgatccttgcctgtatacggagagaacttaagcttcctcggtttcaagcgaagtggaccccaatagatattatgctgctacaaatgcataaaatcaaaaagcagcgtccagcttgtcagcgggcctcacgatctttccacactcgaagggcagaaagatactacaggtgtccctattgcaatccagaccggtagctggcctctctagcaccagccttgcccaactggtccgctggtcacccctaccttctctgtatgaaccggttctccaggaatcgccatgcacgggcagccttctacgcacttagccgacatcctcctttgttaaggtgtgtcatcaaggggtaagtgttataaagagggtgcagcccgaggcagaccctctcgcagtcctgtccaacgctagcagcgagcatgcaaacaagcacatagataggtgaggagcgtgccttagtccaaaccggtcaccacactaatatcataacaattgatgtgtagagttctgcctttagctttatatgtaggtctaggtctcaccttgaaaggcagcagagcgttccataacacctttctgaatgtacatttgtcattacaactggtggaagtgcaagtacagaaactgtatgcctgcctaaaagggtatctagtgcgattaactgctattccttgctagcaacagatgggttagatattatggtatctatgctacctactaggacggcacatggctatgcatggatcatcagagaagccgctgtaatgcttgttcaatctattggacaagtgcagcttcttgtcgcaacaaatgtggcggcgggcaggccaccaatgtaagccaggtgaactgcctatcccggtgcagctgtgcgcatctaaaagttggagtacctctccataaaagcgacacaccatctatatatctttttgcctcactttgtgctattcacaggctgtaatgcctcagaagtcagggctagtgcagagtgccccaaacaatccgtctaggggaccaaggtcgataccgtgcataatacatcctcctagggagacagcggctgccgtcgtcgtcccggattttttggtgtcagacaatcgggcccgtggtgagtttactcctcgcagcccctgtcctgcatatcgaggctgacttctggttgcttaagtcgcggacgaggaggtgatgcagagcgtcagtcgctgggctaccttttatccgcacatggtcctgaatggcaggtcagacagtgcacaacttcctcttctactctgaatgtagtgtcacctatctgagatatatgcgcttccagggagtgattgggtagcatctggagctgctcatgatgggcatagtcactattcatttagctctgcccttttcccagccatcaggggatacatctttagctacgtgccctaaagtactgcatagcgataacaagacggcaccattacccctcaggtcttcttggcttgtccggcagtgtggacttaccagatgcatcgacacgactatggataccttacagcatcgcacccacccagctcactgtgcaccctgtcccatctagagagtagcccagtcgtgcacaggaaccctcaattcccatccagggcctggtccaatgctcagctggcttgaactccctgctgtaccgtgttggatgccgcgctgaagctatcggtccggcgatgctctgggcacaccactccacactcgcgccgtcatagagcaccggtcctcaagccgcccgtggcccattacgagagctgtggggcatgaccgcacgcagagtgcctgaatcagtatgtcgtctacccgctaatatgcttcactagtgcccatcgattccgctagcacctgtgaacgaagacgtgttgctatggtcgcacagctttttatatgtcctaaagactctcatgctatacagtacaaggtttgttgcctggcagtggttccatgatactgagactttaaaaggggccttaagtgtctccagtcccgttcagagaggaggagtacaaaagggctagccactttccaacgtgacttagaatagttagaatattgtgtgaaggcatcttatcacgtgaccagcgcggtgtcctgctccccgtcaccgatgtgagggctggtccgctgagttagcatcaaggcagagcaccacccaacagtgcgggcgagacttataacttgttccttcaatgtgcagctgcttcgactgaggttgctaaagtgtgggtccagtagccactatgcccgttgtactgacaacgacagcatgccacttgctgtaggcgccatctacctccaggcatgccctccaccgtcgtgctgcctctggtgcactatgcggcttgtatgatgattcatgtccccggcgaccaatgggagtgttgtccccgtgccatcttgatatcgagtctgataactgctaaacagaactccagatgtgtatagcctcatatggtagtcttgatggacacacacatgcgtaatagttatactgcaagatctaataacagcagctggccactcgcattgaggtgagataccagacagacgtagaagtggaagacccaagagaagccgtacctgtgatgaactacagatacgaagagactcacctgtcactgccacgggaacatggccttatgcagagcatcagcaagcaatgccacgagcagtactctgactgtgcagcagcaaagtggccgatgatatggaatgctgacacatctgctgccgtcatggatggactggcaagccagacaaggatgctttaccctgagatgagctggcatgaaattgtgtatgactggaggacacttccttgttatgcctgctatcggaaaccagctcatgagatggacaaccttggagtggtcagcccccgcgttctcccagacatcaaaactgtgagggtctctgtgagttctcatgttctcgtttagtcacgctgacttgtcctcagaagcagtcataactgtcgggcctgttcggatgccactcccctgcaggcctcggtgctttgagcacggtttccaggctgcatgcgtacgttgagggacatcaggtacgtcatctgctccctactttctgagcctgctatgacaagagtagccctcactagtctgaaccagccacgcctcctggcgtctcaccccggaagttgcagggatcagacagctggtggccttatttacgttatggctgccatgatggcaaatctactatcagagttttgatgaaatcctcttcgctgtccctggcggacctccaactcttcaatgggatagatacggggcacagtctaccgacacttccagcgaggatagcaggcgcagtgctctcgataccaatgatggatctacaagagggagcagatcttctgcatgcccctgccaggaagtggcgctgacgtgggccaaacgtattgtccccgagatgtccttggaaggttgagacctctgctgatagcaatcaaggactgggccagcaggtaactctaggaggattcgggtccagcttcagccaggagtgtttgtaaagcagcacccgtgcagtgaggcttcgagaatcatccaagtggcactatccaaggaccacttccccgagagaacagaaggttgggggaccgactcctgaagggcgctctcgcagtctactgaacagaagagagggccagaaagcaacaatcatctctggatccacagctcttctatcatagagacactgggatggtcagagcactcccctcaagaagaacaggaagtaacatagcggcacagcgctgatgctcatggaatatggttgatgagcccctggcttctgctggatacgagatgcgtgctgagagcaaggtgtctggattgggacggttatgcctctccagagaagaggcaggaggcgccgtcatagatgggcatgtgcctgaaggagacacacagggcggtggctgctctgctggcaacagaggacaatccgaagcatgcaggtctcaaacaaagaaacgtgcattctgaagaactatcgacgctaaggaacgagccagttctctgtatcacccggcagaggagtataagggctgctactcgcttctcaagcttctcactcaacttagacttccctggcttccgattaccacatggaccactgagagtgctaactgctcttccaatccacaatagatgcggagcaatagcaagcttcgtttgagcgcagtactaagcagcgtaatatatgcaaagacagctcttagaagtcaatgtaaggtatcatcttggtaacggcaatcgcccttgaatcagccgttcagtggagacaggggtctaatacggcacagttgggccatatacaggcagtgggtgtaagagctattgtagacagacaccgccgctaagaacgccagaggggagctcccatcagctaatgtgtttccagagccacgtctctagcggagcatggcctcccgcagtaagattttgcaggtgtcacctgtagtaattctggatgctttatggggtgaagcagcttatccacagacttcacgagaccggggctgcccacatagctactaaggtgagagagtgtgattgtacggagcaacgctatgtctgctcttccatcacttagcggccagaggattgctctcaggctgcacctccgctcataagtgtgcgagggttcctctagtgattgtctcgttggctagttagctacagatgccatggcgacatagatcactagtgcatacgctgggttactttttgctagagcagacagaggcatgacagatcaatccaggagcgtcttctcacgtcgcacgaaaatgtggatctacacactaggggtgcattctcataaacagcttcctctgccatgactcagagctatcaggcgagcagtgacgcttcagagccatctgcctcctctatgcgagagttactcgatagaccagagtcgctgccagaaggtgtgctttgcagcagacagagtatctcgtgtctcaagcctgtctggccgtactaggaactgaagccatgccgctaagcctcagtggatcagaaagcactccgcagccagtgtgactcttgtgatgttagcttctgaggctatggaggagcccttggcctcgtggtctttgcactatgggtccactcatttggccgtcttactcagatgagtagaacgcggtgccttctgcaagtccctatactgcgagttcgcgctaggatccattagtgtctaactagtttggtggaactctgctcttatccccacaagtttgttactgcagataactcactgtattgactctatggtgatcgcaagtattccaaagctggggaactgtctgttagagctaccggtcccggccttcattaagcccgcgattgcctcatcaaagcctccacacactacgaagcaggtttctacccgtctgctatgtacctatggtctgccttagacttcgtgtgtcagagtctggtgttgaaggatgcgattctgcgtagcttagtcaaagccttactaattgggtatctgctctcatctatccggatcaaggatctgttggcgactatgcctgaatctgttctctgcaggagtgtcctctcgggctgtagatatcctctgtcctcgaagtggtgctagttcaagctgtcacagtaagtgggggctcctgcagccagtggagtcagcgtcttctgacccgacatgcaccagggcctccagaagcagcgacctccatctgccatggctagtaaatgccctccatagagcttatacggtgacatggccttccaagccgtaacgcctagggttgcggatggatgtaagcgattgcttcatagagtattgcgactatcaatagcaggggaaatgagaacaacaagtagcggcagcagaccgtagagcagcaggtaggaacgggactgggtcgcgttcgctcttctacactaaactggatcgtctctctaaaagactcagagagacgcagcagtgtctccgcgactgtaaagcaagcctagtcaattaccaggcttgtaagagaaacatgcagccagacgctgtaactgctgtccgagcaaatccctcatgcaagtgccatgcaaagaacttccctgcttgttcatcatctgaagtcagggaatcgaggttcagatgttgtcccattttggtgacaaaggagaatgcttcttccctcaaggcgatagcgagtgcagatgagcgtttgaagctggcaatggcgccgatcactcgccacgcttgtcgagatggacccacacgtgattcatatgaatcccttgacaagagatgaggcccttggggtgcttggctgacggaggcaaattgaacacatgaccgcaccgaagagcggtggcggcctgggccacctgccgggcgtctgctacaacagctggcagtgcctgacaccctcgagtaggcggacactaagcgagacgacctgacggtgaaccggtcctgatcgctcttggtgcttcggatgacgcccctcggagaggtggccctggactgacgcctcgacagaccgaagcatcaccccaagtgtgctgtgcagatggaccagcccacacgtcagccgagccagacgcactgcatagaatgatgcgccgacacggtctcgtgctgggtgacggagcacctgcaagagtgcactgtgatccatgagcagagggccatacttctcccccgacacaacacatgggagctgtccgtggcatccacaaacgcgtaccacaactccaagatagaggcgcacggggagcagaccctccaatcatactcgagactgatggtataatccacgaggagacgaagaggcaccccaaggaacgaggtagacacccgaagtcatagcgtatcccatctttgtcatggagtaccagaaccctggattctgtggaggctagactactcccaaggtcaggtcaccgcaactaatgcaaggtcctgagatagtaggtgcccactagtgccagacggtagttgaccccgacgggccagaggatgggacgtcctggaaggcaccgtggaagcaagcgatggccaccgggggaaggaacacaacatcttcttctcccgccggagatggatggaatccagctttcagagtctgattccgggctttgcccagagcggagcggcccgtgtgggacttgctcggatatatctcttcaataaaatctatat	9865
GL50803_intergenic1679	NC_051858.1	831840	831956	cgggtcaatgtttccggtggaaagagaagcccgcatgctcccacccacgctgcgaaatatctgtttttgaaattccaacacttcaaagagaagagatttacaatcgtagcgctaat	116
GL50803_intergenic1809	NC_051858.1	1100676	1101900	tttaaattccttcgaacaaaccgagtaaatagattttgacgtattgacggtgtaaggaacttatgcagatgcttgtctaatggcacgtgtccacaactagattcaatatagtcagctatattttcaagtttagcggcaacccttaaaaaactatgcatgtaaacaaattacaccaacaatcataaatactcggatggcttcagtggtcccggggggcaagaggtaaggcattgatacagactgtttcgttgctagtgtacgatgcgacgagcgtgatataacaaacgtacacctggatctaagaggcctgaatctctccgtctaatcgcactctttgaacatagattttcctccagacacttaagttttcgctttgaaacggacaggtctgcattcagctgctgatgtcgaagtgtggtgtgttgcagggcactctcctgccgtcaagcctcaccctccacttttccagttagctgtccatcccaagtctgatttcggaaagtataccttgttgcagtacctcagagctgtttgcagtaaaccttttgctgaattggggtcacggctttcgaactgtggaaccagtctttcatctgcgagggtctgctgagggctgcgccccggctgttctgcgcacgctcccctgcggaggcggtggccgggggcgcaccggtggcagtactccgggacggcgcagaccgcgcagtgctcgacggcgcagggcccgggggtgcacgcccgcccgccgtctgcagggaccagctcgccctggcagcgcaggcaggcggcgcccgcgcaccgctcgcagccggggaccgtcaccccgcagggcagggccgcgaggaggcggaggaggcgtccgggcatcggcgtgttttcggccaaaaatctggcgatgtctacggcgcccgcgacctgggacacgcactgggcgcgccactggcgcctggcctgggactacgtcctcggggccgccgtggcagggctcctcctggtgtgcggggtgcgctccccgggccaggcaggggacccggacccccggcgcagcccccgcagcccccggcgccgcagctccttcgagggccgggctcccccgcgccggcgggagacgagcgaccccgacgtcgactgctccgactagcccggggcacgcgaatcccataaagtgaacgtcaacgcttttccggcacaatcaccgggtagtttattgatggagaaaaataa	1224
GL50803_intergenic1916	NC_051858.1	1325774	1326218	gtccgacaagcagcaactgttgtcgatgcacagactgaaggtcgtgctctatgtccaagtgaacggtttatgcgctgactctctgctccctacaaagaaacaaaggcctttctactagagatgaactaccaatagaggaagtcgatgagtctccgactactacaaccacagctgcagaaatacccgttatggcgctagcagaaaggttgggatcggtgaatatgcacttgtcatcatccaacctgtagtcgtccccgcgctgatagtgcctgctatctgtgttacacctgacattcaattcattcggttgcaaccgaataagtcagctggtgacgacccgtactgagcaacctaccaactcgtggccgacagggccatctcgatgaagcagagtaaaccagtgagtatatttaaaaagaaagcggcaagtccctaataattgaa	444
GL50803_intergenic2160	NC_051859.1	2842	3037	gaccccgtttctatctgtcgtatcagagcacagtatgcactcactacccttctctggtgttgcagccgggttcttgaacaggccgttatctgccttacaagcagtgcacactccactactggcctttgtgcatatcacactccactatcacactatcacacactatcacccattgtacagcattcactacccaag	195
GL50803_intergenic2256	NC_051859.1	230044	230221	gctctctgcgacccacaagtaaactgccgctctcttagaggggcaaggcctggaggagcagcgttgcaggctggtgcctcgggtttctagcctgcgcccggcaccatagagcaggtgctccgagctgcccgcccacggtatttctgaggagccgcgatcgcaattgggaggcaaaga	177
GL50803_intergenic2295	NC_051859.1	324322	325595	ttgggagcctggttggcttcctttgctggtggtttctctaccggggcaagcgaattggtgcctctttgagtactgtgggactcgttcaatccaagtctatgtaacgctcccaagaacttgttgatatacgtgtctatgatagggctatgcccatattgtgctgagcaccattctcggtgtccttctacagtgaacaacttgatctgcgtccacgctgtcttgctgcggcacccctgggcatattctagctaacggggcagaaaagcgaagtctactcacattattcgccttgcatctgcaaatccgtgtgagatcagcgagaagcggcttcagatacccttaggtaccctgcttgctagttgccatcccgaggcacgtgatcacatcagataccgttgtgagcttatccctcacacaagtaatcattagcttggagatgcaacctggtccacctgtacagggccttttcccctgtgtagacgttaccaggacagaacaagatgcacgaagaactcgttggcacctgctctgcgcaagtctagcagccgacattatctgactttggatgggcttctgtaattcttccttttaggcatggacttgcttctgcaccaatggcatgtggaatatcctagtctctcaacttaagcacctttaggaagcaaacgctatttagtattcaaaggtacatcagcttcccgggttgccgtcgatgtctaaggctatctctctaggaactactgtcagccttgcatgcactcattctagtgccccattaatataagagctgcatttcttagtcacaagcatcaacagctagtgaagaggttcaatacttcgagaaggtatttcctggggatccattctatacttgcagtaattaaagctcctgctgcaaccctactattagttatctgttttattggctaaactacacctttgctactgaacctagtgtgtttctaggcatcaccaatgcttgcatagtcaacagaaaattgcgctaaatcattggtacggatgtacttgttactatttaatgtgcaatcctttcgtctttgtctgcagataacccgctaatattgaaggaacaacagaattaagacatatctatgagaagcgctggagaatatccaggcttcagatccagcagttcagcttacgctaggctactcactctatcatcagtgatgagatcactttgatgaaacagagtaaacaattttatcacaaggtttgggcagaaaagatttgtacacacattcctcttact	1273
GL50803_intergenic2511	NC_051859.1	833930	833994	ggcatatgtgggggtggatggctgctcagcatgtacagccccgacagctctgacaacagctggc	64
GL50803_intergenic2523	NC_051859.1	860496	860859	atttaactgtacacttaggtagtgaatgctgcacagtgatggggtgatagtgctatgtgggtgattgcaagcactgtgtggtggatgatgtgtgtggggagtgcagtgatggatacagtctagacagcagtggggcctcctgtgtgtcttctagcagtaataggagcgggctctccacgggggccatagctggcatctccgtcgctgtcatcgctgtcgtggggggcctcgtgggcttcctctgctggtggttcctctgtagagggaaggcgtgacttaggtagtaaatgcgtcgacgaatccagtgtggcccaatcactcgttcagcccaatacttgaccctgtttttgaaataaagctatc	363
GL50803_intergenic2536	NC_051859.1	886654	888434	ctcttgccagcatacatttcacaatgaaaaatgtacactcttggcctctaatttcaacaattagtctatatagtttaagagttcctttactgatagcttctttagggaaactattcaaagctttccgggatactaggtagagcgatatcaggtgtcccaaggagttaaagagtggataaatcagctaatacgaagcaccacttatatctgaccaccctatctctgattcttgataacctagcgccttaacttcctctcaatggatatgttctcaattctgtcgactggttgattcgccatcatcggttatattttctttgacaaataaggaccctgcttaagagaaacacactcatactactgacataacacaggaggctgtctgcgacctgtgcattgtccagcatcgctcgatgagtggtttgctctctgtgataaaacgattgctgagccagggcaactcagcgttttggagtaattggagtaacattcctgtactgcagatgcaaagactggtgcgaaacaaaagggtgacggtgtcgaaaacgcaaatggtaggaagttttctctcgattttgagcaatattaactgctgtgtataagaaggaagatgtatgatttagcattgcagattgcaggaagcaactcagtcgggtagtatttaattcttgagatagagcagacttgtaaaccaggactttgttcaagcaaagcctcatgaggatcctcatctttcttctctgtaaggtactttcttagagtgcgccatcgaggaggacgtcccgatcgacggggtgtgcgtgccggctgggagtgctgcaggaaacacgtgcgacaagggcgtctgcacgacatgtggcaatggctacttcttccactacgggtcgtgctacaagttcggagggtccccgggcgccagcatttgctctgacactactgatactattggctctgtctgtggctcttgcggatcgaagttcctcaagaacctcagtgcgagctcgtctgccacctcctgcctcgcgtgctacgggctggacgggaccctcttctgcgagcgctgccggatgaacgtgctcacggacgcagacgtgaagcccaccctctgcacacagtgcaaaataggctacgtgcccgtggatggtcgttgtgtgtcgacttattccgcctcagctgcactcgctggatactcagatgtcagcacaagagggtttcgcgagccaatattggtgggctctgctgggacacttgcagcaccctcacatggatccctttgtgtgtgtcttccacgactatccagcttggggatcaatgcagtctcttatagttctataaaccctttcattacagactttactcgcataacaatctatgtattattaccaagatttactgataaaagcacggctattcattggccttttcctactcactgcgctaatgcggcctgctgctagtccacctaactaaatcatttatagatagtttatcacatatagcagatttatcaaatgaataggcctatggtgagcctttgctgttaagatgaccgccgaatggttgtctggatgttagatacttttatagtagcattactcggaaaaatatacgcttgtaaatataagaataaaaggcgcaagaactgcaggaggtcaagactttataaagcttcaggttgattggtttaaagtgatatgtccaaagtattattagaggcgtgcgtttatgcgcgtgaaaattctttggaaatgtagtaagtcttttaccattaaaaaatccg	1780
GL50803_intergenic2556	NC_051859.1	922005	922898	ccgatccttttttgggccgcggataggttagccgtgtgcgggacttgtacaccctaccgagtcgcagacaggaagaggagcccgaagaagacggccgtgctcgccgtcacccccgccacggccccgatgttcctcacacgacagtcacacagactcccgtggtagccctcggcacagacacaggcgtccttgtagcactccccgtgtcctgtgcacacgctggcgtacagacgccggtgcctcatcgtggagtggtccagccggcagagcagggagctcgtcaggtttgccacgaagccgcttcccgacgacgcactcggccggatagcacagccctccaggggagagtagtccaggcaggtgcctgcgggctgtcttggttgtcggcttcggctgctgccctcgagagaaccctgcgctgcaacgcactgccacttcccgaggatccctatgcggtgcctacttcctcgtgggtagagcgggcacggaggcgcggtcccgccgcaggatccagtggatgctcggagacaggtgactcaatgacttcatagaatagcgccccagatgccatggagcgagcagatgcagtatgacgcatttactaccgagacgccctgcccctgcaggcgggcccagtgatacagtgacagcaatgtacaggagtgcacccaaacaatcattccacaagagaggtgcgttctgagtctggccatcactcatcctgttcctatcgaagtcagggggaaccgcactgtcagccggcctccggtgggcgtgctcctatctcgttcttctccagtccaactgatcaagggagcaagagcggctgcctctcactgctcgcggcaacacaccagcctgacagaagagcagtggcatacgaactcccgcta	893
GL50803_intergenic2626	NC_051859.1	1098380	1098996	gtgggggtatccgcagagccgctctccgacgacgcactcggccgggtagcacagcccctcggggggagtagtcctggcaggcgcctgcgggctgtcttggttgtcggcttcggctgctgccctcgagagaaccctgggctgcaacgcactgccacttcccgaggattcctatgcagtgcctacttcctcgtgggtagagcgggcatagaggcacggtcttgccgcaggatccagtggatgcttggagacaggtgacccaacgatttcgtaaaatagcgccgcagaggccatggagcgagcagatgcaataggcaatgcgtttactaccgagacgccctgcccctgcaggtgggcccagtgatacagtgacagcaatgtacaggagtgcaccccgaccaatcactccacaagagaggtgcgatctgagtccggccctcactggtcctgttcctatggaagtcagagagaactgcgctatcagctggcctccggttggtgtgctcctatctcgtccttctccagtccaactgatcaagagagcaagagcggctgtctctcactgctcgcggtcaatgcacaagtctggtgaaagagcagtggcatacgaacccggcta	616
GL50803_intergenic2658	NC_051859.1	1170396	1179180	tgaactctggcccggccaactttttgtagggtgtcatgctattggttacgtgggctcgagtccccgggccggcccggcctgcgcaggagggcgagcgcgacccagccccgttcctacatgctgctctgcagtctgctgccgttacttgttgcttttacttgccctgaggccacggtggttctctagagcaatcgcttgcatccatccgtaaccctaggcgttacgacttgaaaggccatgtcaccgcatagcttttatgaaggacatttactagccatggcagatggaggtcgtcgcttctggaagccctggtgcatgccaggcttagaagacgttgacttcactggctgcaggagcccccacctacatgtgacagcttgaagtagcaccacttcgaggacaggcgagatccacagctcgagaggacctggcaacagagagcagactcaggcatagccacaaacaacccatcgatccagatggatgagagcagacacccaattggcaaggcgttggctagtctatgtagaagcgcatcctccaacgcaggctctgacacacaaagtctaaggcagaccattggtacacagcagacgggcagaagcctgcttcgtagtgtgtggaggctttgatgaggtaatcgcaggcttgatgaaggctgggacctgtagctctaacagagggcttcccagctttggaatactcacgatcactataaagttaatacagtgagttgtctgtagtaacaagtctgcggagataagagcaaggttctatcaaactagttagaaattagtggatcctagtgtgaactcgcagtatagggacttgcagaaggcaccgcgttctattcatctgagtaagacggccaactaagtagagccgtagtgcaaaaaccacgaggccaagggctcctccatagcctagaagctaacatcacaagagtcacactggctgcggagtgctttccgatcccctgaggcttagcggcatggcttcgttccctagtatggccagacaggcttgagacatgagatactctgtctgctgcaaagcacaccttctggcagcgactctggtctatcgggtaactctcgcatagaggaggcagatggctctgaagcgccaccgctcgcctgataactctagatcgtagcagaggaagctgtttatgagagtgtacccctagtgtgtagatccgcgttttcgtgcgacgtgagaagacgtttctgggttgatctgtcatgcctccatctgctctagcaaaatgtaacccagcgtatgcactagtgatctatgtcgccatggcagccatagttaactagccaacgagacaatcgctagaggaacccttggacacttatgagcagaggcgcagtctgagagcagtcctctggtcaccaaatgatggaggggcagatgtagtgttgctccatacaatcacactctctcactttagtagctatgtgggcagccccggtctcgtgaggtctgtggataagctgcttcaccccataaagcatccaaaattactacaggtgacccctgcaaagtcttactgcgggaggccatgctccactagagacgtggcgctggaaacacattagctgatgggagctcccctctggcgttcttaggggcggcgtctgtctacaatagctctacacccactgcctgtctatggcccaactgtatcttattaaaatcctgtctccactgaacggctgattcgagggtgattgccgttaccaagatgataccttacattgacttctaagagctgtctttgcatatgttgcgctgcttagtactgcactcaaacgaagtttgctatcgtttcgcagctattgtggattggaagaacagttagcattctcagtagttcatgtggtaattggaagccagggaagtctaagttgagtgagaaggcttgaggagggagtagcagcccttatactcctctgctggatgatgcagagaactggctcgttccttagcgtcgatagttcttcagaatgcacgtttctttgtttaagacctgcatgcttcggattgtcctctcttgccagcaaagcagtcactttcctgtgtgtctccttcaggcacatgcccatctatggtggtgcttcctgtctcctctctggagaggcataaccgtcccaatccagacaccttgctctcagcacacacctcgtatccagcagaggccaggtgctcgtcgaccatatcccgtgagcatcagcgctgtgccactatgttacttcctgtccctcttgagaggcgtattctgaccatcccagtgtctctatgataggggagctgtggatctggaggtgattgttgctttctggccctctctgctgtccagtagactgcaaaggcgcccttcgggagtcggtcccccaaccctctgttccctcggggaagtggtccttggatagcgccacttggatgattctcgaagcctcactgcacgggtgctgcttctaagaactcctggagcctccctacagagtcgcccaatggcgcaagtcttacccattgtcagcggaggtctcggctcccaaggcgcagctcggggacaatacgtttggcccacgtcagcgccacttcctggcaagggcatgcggaagatctacttcctcttgtagatccatcattggtatcgagagcactgcgcctgctatccccgttggaagtgtcggtagacggtgccccgtatctgtcccattgaagagttggaggtctgctaaggacagcgaagaggatcccatcagggctgtgatcatatacccgtcattatggcaaccatagtgtagataagacaactgtctgggccctgcaactcccggggtagaacgccaggggcgtagctgattcaagctagtgagagctacccttgtcatagcaggcttagaaagtagggagcgagtgacgtacctggtgtccatccacgcacgcatgcagcctggaagctgtgctcagagcaccgaggcctgcaggggtgtggcatccgaacaggcccgacagttatgactgcttctgagaacagccagcatgactggatgaggacataagaacttacggagaccctcacagtcttgatgtctgggagaacgcgggggctgatcactctgaaattgtccatctcatgagctggtttccgatagcaggcataacaaggaagtgacccctaattatacacaatctcatgccagcccatcgcagcctagagcatccttgtctggcctgccagtccatccatgacgtcagtagatgtgtcagcattccatatcatcggccactttgctgctgcacagtcagagtactgcccgtggcattgcttgctgatgctctgcatagggccctgttcccgtggcagtgacaggtgagcctctctgcagatgcagatctaatgatatggttcctcttggaccttccacctctgcttctgtctagtatctcacacaatatgaagtggccagtggctgttattggatccttcaacatagttattacacatgtatgtgcccatcaagactaccatatagggtcacacaagccgagagctctgtcaggcagttattggactcgatgtcaagatggcaggaggacaacactcccagtggttgctgaagtatgaagcgttatatagatcgtatagcacaccagcggcagtacgacggtggagggcatgcctggaggtaggtggcacctacagcaagctgtatactatcgttgtcagtacaatgggcatagtggatactggacccacgctttggtagcctcgattagagcaattgcacagcgaaggagcagggcgtaggggcatggaaaccaaccggtcgagcaacgtgtacatgtacgggcacggttataagtctcgcccacactagtgggtggtgctctgcctcgatgtggactcagcgggctggctctcatatctatgacagggagcagggcaccgtgctgatcatgcggtgagaggccttcatgcgggcctttaactagcctaggcagcgcttagaagcggccagccctctcgtaccacgtctcctctccaaataggactgaaggcgcccaaggtgcccttccagagtcttggtatcatggagcccgtgctaggtaggaaagttctatattacatggcatgtgagctgctaggatgtataaacacttgcgtggttgtagcgacacgtccccaccagcaagtgtcagagtacatcggtggacaggtgcatattaagtcaggcactctgtgtgcgatcatgcatcacagctctcgtaacgggctacgggcgacctgaggactagtactctatggcaacgcaatgtgaggcggtgagcctaaggcaatcgccggatcgatggcttcaacgcggcatccaacaaggtgcagcagggcatcgagccagctgagcattgaaccaggccctggataggagctaagagctcctgtgcatggctgggctgctctctagatgggaaaggatgcacgtcgagctggtcaggtgcgatgctgtaaggtatccacagctgtatcgatgcatctggtaagtccacactggactccgggaagcacgctgccggacaagccgaggaggctcgagggatgatggcgccgtcttgttatcgctatgcagtgctccgtggacatgtatacaaaccagcatctcctggtagccgaggagggggcagagctaggagacggcgagtgtcccattatgaacgactccaggcgctacccgatcactccttggaagggcatatgcctcggctaggttgcatcacatccagagtagaagaggaagctgtactgtcctattcgtttctcaggacaatgtgcgaatagaaagcggcccagcgactgacactctgcaccgtcctcctcatccgcggcctgagcagccagatgccaggctcgatatgtaggacggaagctgcgaagaataaactcatcacggggccgattgtctgacatcaaaaaatccaaagggacggtagcgcccactgtctcctgggagagcacatcatgcacagtaccagccgtgccagccttggcttcttaggggagtaacctggggacgtcctgtactagcctcgacctgtgaggcgttacgacctgtgaatagcacaaaagaaggcaactggatgtacagacagtgcattgtgttcgtggaagtatatcgcaacttctaggtgtatacagcggcactaagccgggcatctcaactggcctgcattggcgacctgcttgccatcgtgtttgctgtgatgagaggctgtgtccgtccaacagattgaacaggtattgcacttgcttctctggtgatgcatgcatggtcatatgtagctctggtaggtagcgtggatactatgatagctaagctgtctgccatcagtagagaatagcagctgatcgcgccagagactcttccaggtaagccttcggtcttcgtgcctgcttccccactaactatagtaataactgtatatccagaacaatgccatgaaacgctccactgcctttcagagtgagacatggacctgcgtatagggctagaaatagaactctgtacaccaactgttatgcgcctggcgtgatgtcaggcttagaccgcggcacgatctctgcgtgcctatgtgctcgcgtgcatgctcactgctatgttggacagtgcagcaaggaggttggcctctgagtgcacccactctacagtgactagtccttggttgcacgtctcaacggaggacggtgctacttggatgtgcaaaagactatctgtgcacggtggctcctggagagctggttcgcacaaaaaaggtagaggcgaccaacagaccagggaggtaagatcagcgctagagagtctagttataaatctggattgcaacgaggacacttgtaatgcctttctggcctccgaacgtagaaagactgcaaggcctataaatagatcggaggctactttttgattttgtgcatttgtagcggcgtaatatttattgggatccagcctcgtctgaagctggggaaattcactttctctccatatacaggcgaggatctattgtagaggcatactgtgcaggccggtaccagtcggcgtggttgctgtccacaaatgtctcacttacgttctcccacaacagatgaatcgccaaagtgcctcttggattgcgtgatgtcctacagtgcatctctgccttcgaccaaaggttgctacacacactgcgtagtttggattgctcatcatccagggtgatctgatcagctctcgtcctctgcgtgtctatcttgtgtggccactgctgatggtctttccagatcagcgggtgcctctatcggtcccacagagacacgcatcatgtaggtgactattgcagaccagagtcctatctaccaaggaaaagggtcaatctgtttaccgcgtaggcattcattgtgtgccctatatagtccagcaggtcttgtgctctttaacatcttctcagagccctgtctggagcccgcgtgcatatcgttactaccaaacacttagcagcttcgactgaccacctaggacgtcaaatcccttgcgctgcacagtgggtatgctcagcgtgagagatacatagtcagcatcagccttctcagctcatcgtttgggtaatactactgttgtttttcatccagttagctggcgcgaggacccagctcatggccagcaaaccgagaaaggccattccgggaggtcttcaagcgcgctagtacctcgttagtgggtagctaacaatgaccttggcgcatatctctgccaagacacggcctctttgagcagagcataaaagtggaccctgtcatcctgcggccctgctgatttttcggacagcagggatcggagcagctcagattagcattagtcacctctgggtctccatctgtcttcgttgcctgagatgtgcttgatcctgtagactgagaagggcgctatactgtactcgtgtctgcatgcctcagccaggcagggctaccctcttggagactacgctgaggtaccacacatcccgaggaacctgtatggagtaccacagcccaagggcacctttgtctgtcgaacgcaagttgtagttatggcttcataagtgcagcctttcttaaaataactgatcaactacagaattcgtctactcacccagagccacctgatggaggatgatatcagtctcgtcagtagtctataacgtacaccagtcgaatctcacagatgaacaagggctacccagcccgcagcactagacattagcagatatccttcacgacaagggagatgagcgacttgtagaccacggtagtcgcctgcccattgaaaatttttcagtcactgacctaggccagcttattacaagactcttggcgagttgtatcaaaaatgcatgcttatgggactcccagttcaaggtgtatgctgtcgtaccctactatttttcacaccagcctgtagacatcggttcttttggcctctagtggagccaaggaaatcgcaggatatgacgccctcagtagggctttatctgactcttatagctatatgacaggaggatgccggccttctatgcattatgtaacgcgtgctaagcaacaccagtacaacccctacagtgtggcatgattcgcgagtcaaaaggtaggacgcttgggctgattggtatgtctcctcgggaccaactacagctcggaccaaaggtcatgagcgaatgctattcgattctcttatcagcagatgggggtcaactgctctaacacccacaggaggccacaaaaggtactggaccaggcatccggccaattgctggcaaatcaacacaacctccttggatctccattctttcctcacaggcatccacatgtaggaagctctgggggcctagagccctacactaacaggctcaagatattgcactcctaggtgcttccattagtggtggtagcgacagcactaggatgatccagaggggaggataagagtcctgatccatcagttcaggggtggcacagtttgggcagggcttcctccttgtctaaatttgggagtgctggcctcgccctctgaccatctgacaccttatcatgcgatggggaaccttaatagtatccactacaaaaaggcagaaatagcgtcatgcatactcaacaatccatagcgtctcataggctaatctacactgattcacacttccacgaaccctagcgatcactgtagccttttctcgggatctcgcaccggactgtccttgagtgcagttccctcacgatagccaggagtcgcaggcataatccaaaggagtgaagatgccacagaggcggagaggaggtcatcggcgcacgggggtccgcaagggcctggcccgcgcaggggaggcacagggggctgactcatcagggacgcagatacgccaggagaggagccagcaatgaacccacggcacagtgagggcatccgagccgtcctttgattggcctcaaagtagggaggcggcgagcgtgtagagaggtctcaccacctatttttggattttctgtttccctgcgtgttgtgcagggggcatagggttcagacccagagagctcgcagggggctgtatgcaatagatgtgcttagtattcgatgagcttctatgtcctaagcagaggtatcgtaggagacgaatctctttggagtaattagcacagtacatagtaagtcaggtctttagtcttaagtatcttattcttgctcacgcggtaagctgagaaggacctca	8784
GL50803_intergenic2660	NC_051859.1	1185706	1194454	tgaggtccttctcagcttaccgcgtgagcaagaataagatacttaagactaaagacctgacttactatgtactgtgctaattactccaaagagattcgtctcctacgatacctctgcttaggacatagaagctcatcgaatactaagcacatctattgcatacagccccctgcgagctctctgggtctgaaccctatgccccctgcacaacacgcagggaaacagaaaatccaaaaataggtggtgagacctctctacacgctcgccgcctccctactttgaggccaatcaaaggacggctcggatgccctcactgtgccgtgggttcattgctggctcctctcctggcgtatctgcgtccctgatgagtcagccccctgtgcctcccctgcgcgggccaggcccttgcggacccccgtgcgccgatgacctcctctccgcctctgtggcatcttcactcctttggattatgcctgcgactcctggctatcgtgagggaactgcactcaaggacagtccggtgcgagatcccgagaaaaggctacagtgatcgctagggttcgtggaagtgtgaatcagtgtagattagcctatgagacgctatggattgttgagtatgcatgacgctatttctgcctttttgtagtggatactattaaggttccccatcgcatgataaggtgtcagatggtcagagggcgaggccagcactcccaaatttagacaaggaggaagccctgcccaaactgtgccacccctgaactgatggatcaggactcttatcctcccctctggatcatcctagtgctgtcgctaccaccactaatggaagcacctaggagtgcaatatcttgagcctgttagtgtagggctctaggcccccagagcttcctacatgtggatgcctgtgaggaaagaatggagatccaaggaggttgtgttgatttgccagcaattggccggatgcctggtccagtaccttttgtggcctcctgtgggtgttagagcagttgacccccatctgctgataagagaatcgaatagcattcgctcatgacctttggtccgagctgtagttggtcccgaggagacataccaatcagcccaagcgtcctaccttttgactcgcgaatcatgccacactgtaggggttgtactggtgttgcttagcacgcgttacataatgcatagaaggccggcatcctcctgtcatatagctataagagtcagataaagccctactgagggcgtcatatcctgcgatttccttggctccactagaggccaaaagaaccgatgtctacaggctggtgtgaaaaatagtagggtacgacagcatacaccttgaactgggagtcccataagcatgcatttttgatacaactcgccaagagtcttgtaataagctggcctaggtcagtgactgaaaaattttcaatgggcaggcgactaccgtggtctacaagtcgctcatctcccttgtcgtgaaggatatctgctaatgtctagtgctgcgggctgggtagcccttgttcatctgtgagattcgactggtgtacgttatagactactgacgagactgatatcatcctccatcaggtggctctgggtgagtagacgaattctgtagttgatcagttattttaagaaaggctgcacttatgaagccataactacaacttgcgttcgacagacaaaggtgcccttgggctgtggtactccatacaggttcctcgggatgtgtggtacctcagcgtagtctccaagagggtagccctgcctggctgaggcatgcagacacgagtacagtatagcgcccttctcagtctacaggatcaagcacatctcaggcaacgaagacagatggagacccagaggtgactaatgctaatctgagctgctccgatccctgctgtccgaaaaatcagcagggccgcaggatgacagggtccacttttatgctctgctcaaagaggccgtgtcttggcagagatatgcgccaaggtcattgttagctacccactaacgaggtactagcgcgcttgaagacctcccggaatggcctttctcggtttgctggccatgagctgggtcctcgcgccagctaactggatgaaaaacaacagtagtattacccaaacgatgagctgagaaggctgatgctgactatgtatctctcacgctgagcatacccactgtgcagcgcaagggatttgacgtcctaggtggtcagtcgaagctgctaagtgtttggtagtaacgatatgcacgcgggctccagacagggctctgagaagatgttaaagagcacaagacctgctggactatatagggcacacaatgaatgcctacgcggtaaacagattgacccttttccttggtagataggactctggtctgcaatagtcacctacatgatgcgtgtctctgtgggaccgatagaggcacccgctgatctggaaagaccatcagcagtggccacacaagatagacacgcagaggacgagagctgatcagatcaccctggatgatgagcaatccaaactacgcagtgtgtgtagcaacctttggtcgaaggcagagatgcactgtaggacatcacgcaatccaagaggcactttggcgattcatctgttgtgggagaacgtaagtgagacatttgtggacagcaaccacgccgactggtaccggcctgcacagtatgcctctacaatagatcctcgcctgtatatggagagaaagtgaatttccccagcttcagacgaggctggatcccaataaatattacgccgctacaaatgcacaaaatcaaaaagtagcctccgatctatttataggccttgcagtctttctacgttcggaggccagaaaggcattacaagtgtcctcgttgcaatccagatttataactagactctctagcgctgatcttacctccctggtctgttggtcgcctctaccttttttgtgcgaaccagctctccaggagccaccgtgcacagatagtcttttgcacatccaagtagcaccgtcctccgttgagacgtgcaaccaaggactagtcactgtagagtgggtgcactcagaggccaacctccttgctgcactgtccaacatagcagtgagcatgcacgcgagcacataggcacgcagagatcgtgccgcggtctaagcctgacatcacgccaggcgcataacagttggtgtacagagttctatttctagccctatacgcaggtccatgtctcactctgaaaggcagtggagcgtttcatggcattgttctggatatacagttattactatagttagtggggaagcaggcacgaagaccgaaggcttacctggaagagtctctggcgcgatcagctgctattctctactgatggcagacagcttagctatcatagtatccacgctacctaccagagctacatatgaccatgcatgcatcaccagagaagcaagtgcaatacctgttcaatctgttggacggacacagcctctcatcacagcaaacacgatggcaagcaggtcgccaatgcaggccagttgagatgcccggcttagtgccgctgtatacacctagaagttgcgatatacttccacgaacacaatgcactgtctgtacatccagttgccttcttttgtgctattcacaggtcgtaacgcctcacaggtcgaggctagtacaggacgtccccaggttactcccctaagaagccaaggctggcacggctggtactgtgcatgatgtgctctcccaggagacagtgggcgctaccgtccctttggattttttgatgtcagacaatcggccccgtgatgagtttattcttcgcagcttccgtcctacatatcgagcctggcatctggctgctcaggccgcggatgaggaggacggtgcagagtgtcagtcgctgggccgctttctattcgcacattgtcctgagaaacgaataggacagtacagcttcctcttctactctggatgtgatgcaacctagccgaggcatatgcccttccaaggagtgatcgggtagcgcctggagtcgttcataatgggacactcgccgtctcctagctctgccccctcctcggctaccaggagatgctggtttgtatacatgtccacggagcactgcatagcgataacaagacggcgccatcatccctcgagcctcctcggcttgtccggcagcgtgcttcccggagtccagtgtggacttaccagatgcatcgatacagctgtggataccttacagcatcgcacctgaccagctcgacgtgcatcctttcccatctagagagcagcccagccatgcacaggagctcttagctcctatccagggcctggttcaatgctcagctggctcgatgccctgctgcaccttgttggatgccgcgttgaagccatcgatccggcgattgccttaggctcaccgcctcacattgcgttgccatagagtactagtcctcaggtcgcccgtagcccgttacgagagctgtgatgcatgatcgcacacagagtgcctgacttaatatgcacctgtccaccgatgtactctgacacttgctggtggggacgtgtcgctacaaccacgcaagtgtttatacatcctagcagctcacatgccatgtaatatagaactttcctacctagcacgggctccatgataccaagactctggaagggcaccttgggcgccttcagtcctatttggagaggagacgtggtacgagagggctggccgcttctaagcgctgcctaggctagttaaaggcccgcatgaaggcctctcaccgcatgatcagcacggtgccctgctccctgtcatagatatgagagccagcccgctgagtccacatcgaggcagagcaccacccactagtgtgggcgagacttataaccgtgcccgtacatgtacacgttgctcgaccggttggtttccatgcccctacgccctgctccttcgctgtgcaattgctctaatcgaggctaccaaagcgtgggtccagtatccactatgcccattgtactgacaacgatagtatacagcttgctgtaggtgccacctacctccaggcatgccctccaccgtcgtactgccgctggtgtgctatacgatctatataacgcttcatacttcagcaaccactgggagtgttgtcctcctgccatcttgacatcgagtccaataactgcctgacagagctctcggcttgtgtgaccctatatggtagtcttgatgggcacatacatgtgtaataactatgttgaaggatccaataacagccactggccacttcatattgtgtgagatactagacagaagcagaggtggaaggtccaagaggaaccatatcattagatctgcatctgcagagaggctcacctgtcactgccacgggaacagggccctatgcagagcatcagcaagcaatgccacgggcagtactctgactgtgcagcagcaaagtggccgatgatatggaatgctgacacatctactgacgtcatggatggactggcaggccagacaaggatgctctaggctgcgatgggctggcatgagattgtgtataattaggggtcacttccttgttatgcctgctatcggaaaccagctcatgagatggacaatttcagagtgatcagcccccgcgttctcccagacatcaagactgtgagggtctccgtaagttcttatgtcctcatccagtcatgctggctgttctcagaagcagtcataactgtcgggcctgttcggatgccacacccctgcaggcctcggtgctctgagcacagcttccaggctgcatgcgtgcgtggatggacaccaggtacgtcactcgctccctactttctaagcctgctatgacaagggtagctctcactagcttgaatcagctacgcccctggcgttctaccccgggagttgcagggcccagacagttgtcttatctacactatggttgccataatgacgggtatatgatcacagccctgatgggatcctcttcgctgtccttagcagacctccaactcttcaatgggacagatacggggcaccgtctaccgacacttccaacgggggtagcaggcgcagtgctctcgataccaatgatggatctacaagaggaagtagatcttccgcatgcccttgccaggaagtggcgctgacgtgggccaaacgtattgtccccgagctgcgccttgggagccgagacctccgctgacaatgggtaagacttgcgccattgggcgactctgtagggaggctccaggagttcttagaagcagcacccgtgcagtgaggcttcgagaatcatccaagtggcgctatccaaggaccacttccccgagggaacagagggttgggggaccgactcccgaagggcgcctttgcagtctactggacagcagagagggccagaaagcaacaatcacctccagatccacagctcccctatcatagagacactgggatggtcagaatacgcctctcaagagggacaggaagtaacatagtggcacagcgctgatgctcacgggatatggtcgacgagcacctggcctctgctggatacgaggtgtgtgctgagagcaaggtgtctggattgggacggttatgcctctccagagaggagacaggaagcaccaccatagatgggcatgtgcctgaaggagacacacaggaaagtgactgctttgctggcaagagaggacaatccgaagcatgcaggtcttaaacaaagaaacgtgcattctgaagaactatcgacgctaaggaacgagccagttctctgcatcatccagcagaggagtataagggctgctactccctcctcaagccttctcactcaacttagacttccctggcttccaattaccacatgaactactgagaatgctaactgttcttccaatccacaatagctgcgaaacgatagcaaacttcgtttgagtgcagtactaagcagcgcaacatatgcaaagacagctcttagaagtcaatgtaaggtatcatcttggtaacggcaatcaccctcgaatcagccgttcagtggagacaggattttaataagatacagttgggccatagacaggcagtgggtgtagagctattgtagacagacgccgcccctaagaacgccagaggggagctcccatcagctaatgtgtttccagcgccacgtctctagtggagcatggcctcccgcagtaagactttgcaggggtcacctgtagtaattttggatgctttatggggtgaagcagcttatccacagacctcacgagaccggggctgcccacatagctactaaagtgagagagtgtgattgtatggagcaacactacatctgcccctccatcatttggtgaccagaggactgctctcagactgcgcctctgctcataagtgtccaagggttcctctagcgattgtctcgttggctagttaactatggctgccatggcgacatagatcactagtgcatacgctgggttacattttgctagagcagatggaggcatgacagatcaacccagaaacgtcttctcacgtcgcacgaaaacgcggatctacacactaggggtacactctcataaacagcttcctctgctacgatctagagttatcaggcgagcggtggcgcttcagagccatctgcctcctctatgcgagagttacccgatagaccagagtcgctgccagaaggtgtgctttgcagcagacagagtatctcatgtctcaagcctgtctggccatactagggaacgaagccatgccgctaagcctcaggggatcggaaagcactccgcagccagtgtgactcttgtgatgttagcttctaggctatggaggagcccttggcctcgtggtttttgcactacggctctacttagttggccgtcttactcagatgaatagaacgtggtgccttctgcaagtccctatactgcgagttcacactaggatccactaatttctaactagtttgatagaaccttgctcttatctccgcagacttgttactacagacaactcactgtattaactttatagtgatcgtgagtattccaaagctgggaagccctctgttagagctacaggtcccagccttcatcaagcctgcgattacctcatcaaagcctccacacactacgaagcaggcttctgcccgtctgctgtgtaccaatggtctgccttagactttgtgtgtcagagcctgcgttggaggatgcgcttctacatagactagccaacgccttgccaattgggtgtctgctctcatccatctggatcgatgggttgtttgtggctatgcctgagtctgctctctgttgccaggtcctctcgagctgtggatctcgcctgtcctcgaagtggtgctacttcaagctgtcacatgtaggtgggggctcctgcagccagtgaagtcaacgtcttctaagcctggcatgcaccagggcttccagaagcgacgacctccatctgccatggctagtaaatgtccttcataaaagctatgcggtgacatggcctttcaagtcgtaacgcctagggttacggatggatgcaagcgattgctctagagaaccaccgtggcctcagggcaagtaaaagcaacaagtaacggcagcagactgcagagcagcatgtaggaacggggccgggcaggcctgaggaccgcagggacggccgctcctgcaggaagcaccaggatgcgagaccggaaaag	8748
GL50803_intergenic2699	NC_051859.1	1269926	1271273	gtctgcggccgcgagcaggacccgctgatggcaatttactacctaggcccgcaggcgctcgagccgaccgcagagtgccagcccaccggagcacggcgtgaagcaggtggagacgacagaggatccttcaagacgcttgatctgccgcaaaccgaaaactcaatatgctcctgcaagcttctgatagcaatgtctagttgctttaatactggcaatgcttgacatgctctttatggtacaggctccttcgagctgaaaagaggatgctaaacctctcagtttcttcctagcaaaacaatccgtaacagtgacaaaggtgttgtacacgagtacggaataacatataatggaactcgctacgggtgcctgaaggactgtgcagtgtttaatgatgggatatggctcctgcaaccgtgacttctacccggaagagggggtacaaaacacatcgcgaggcgagccctgagctcgctctctcaataggagccatctggcatcctcatcgtcagcaccgtgacagttgtcttagtctagcttttcgttttcgaaagagagctgagcatctatggctctgtggttacttgtataaaggttttaaaaagttggtgactgcaaattaagaagtgcgattatggctgtggttttatagatgtaagtgagccttataatgtcttttatcctaataaagttctgtgtgagactccagcactattctgggtagtcagtatgtcactagagtgttttacattgttacgattgttatgcttatgatcagcaccattgtcttagacaacgtcttaaggactctgaactatactgctgcactgtcatggagccagaaacatactagagcaaacaagaagtaagtaaagggggacattgagtttagaggccatgcaattgtaagtgttatttcctgctcactgaacgtgcactgataaactaaaccacaacccgtagagcagacgaaactgatatcactctatccactagattaattgtctcggacaccatctcgatctgcttgtagagtaacattttgtggcacgatagctcattaaagagtgcatggtacatttgttagatatgcattcaaataaaacactaaaagcatctgcaagattaaaatgtgctaatactttggtcccttgtgagagctcgtttttaattcaccgatcaagacccagataagcgagaaacatatgagcctaaaaaataaacttgggacgttctgttcccctcttttcctcctccaagttctttatctcaggtcagatcccaattctatagcaatacctatctatacatctgtacagataaatcatttcgctgttcctttaagactgg	1347
GL50803_intergenic2705	NC_051859.1	1277468	1278436	ctagccctgaaagcctttaataattataaggctagactttggtttcatgacgagttttacgaaagacctaaccataaacactatagcgcgtttctcatgaaccccttagtgtcaaggtaacattgatggttctgctcgtttcatttttcaaatccaaacaattccatacagagtgtactttcttcggtgaaagtgcggcgaaaaatggattgcctcattgtcaaagaggtaattccatgtcttagataagaggattatctttctctttttctcaaggagctccttaatgaactgaatgtactttcaaggtggtgagaaaagactgaaaggctgttatcctgctttcagaggacctggtttggtgtatatcggtgacacatcacagttatgttgaataacacggaggtatcgatgagtggacgcacaaggattgaaggcgatgagccacaggggcttctatgaactgctcacggtgagtggaagtaccgtagataccttcgctacggtgggcgggcggcttgcagggtggaattggcagcctggacgaatcaagggcggcggatatgttgccgtctcattccatcaatagcatggttggcttgcgagatggaagcagtggctgcggcgaaggcacgtgaggcgtccagatgaggtgcgcaatgcaagggacatcagcactccaactgcgcaaccggtcagtgcagggcggtccgcggcgtcgaggtctgtatgaggtgccatcgcggacatcgctgtagttgctgtcatcgtcgttggggagcttattgggttcctctgccgaggcagggcgtagacttagatagtaaacgcgccgactggtgcggtgtcagactcttctgtgcttagtgtagctccacgaaccactggacctatgcacagagtcgtctactcagccgcagctgacaagcttactttgctgaagtaaagcaggctccaaagaaaataaa	968
GL50803_intergenic2747	NC_051859.1	1363855	1364906	ctttttaatccgcgactgggcgattgggtgggctcaatcgcttgggctcagatcggggcctgtataggtctacaatggtcaccgtggcagtcgttgtctcccttctcatcatagcggccgtcgccctcacatgctggctcgtcctgcggaggcggcggggatcgaagccgatctcgaagaagagggcagcggccgagaacgtggagctcatggggacggtggacgagttctagctctgcggctggcgggccgcagctcatagagagtgaatgcttagggcccggatcatcccctggactgacgcccagccccttgcaagcgcctcccggaccgccagatcgtggcctgcccccagcgggtgggtgccaccggcctctcagtgcacaaacctcaagctagggtgcaggtaagaagacaactttggtcatcgcgcctcagatgaccatactgctgccacagcagcgaagctgagagtgtactaggtactatgttgccacgttcctggtcgagaggccagccgtgatatccataggaccggactctcagggactgactaatacttgattcagccaacggattgtattggacgtaaagaggtagcggacatctacctttacgactcactatagatcaagatacaggaacccattgggctgatccttggtttcgcacgtagctgacggtgaagtacacgatggataccgcgacagtcgagaagagagagtattgctgtagattgtattgtgattgagatacacaatcagcagggcaaaaatctgcaaataaggagcacaatatgatacagaagtaacagagattgcagggagcagtactacttaaacaccttgtaaatggattggacaatatcaggattttcaatttcaattcatagatcctcgtatgtaatgttgtggatttactcaagtttcccaaaaactagtatcagcatccaataatatggtaaaaagatacacagcagtattattcagcactattaaggtcaaagattttctaatggatttattattaagcaagacaacaatttctctga	1051
GL50803_intergenic2768	NC_051859.1	1412781	1412869	gcccgcggccgccgaagtattttatggaaagctcccgggccggccgggctcccgggcgggcggtgtgggcaggctgcctttctatccg	88
GL50803_intergenic2906	NC_051859.1	1680764	1681495	ctttgtcttccataatgggtcctctgtggtgggtcctctgtggtgggtcctctgtggtgggtcctctgtggtgggtcctctgtggtgggtcctctgtggtgggtcctctgtggtgggtcctctgtggtgggtcctctgtggtgggtcctctgtggtgggtcctctgtggtgggtcctctgtggtgggtcctctgtggtgggtcctcgtgagcctggacgggcagtcgtgcctaggggagtgcaccggggacaaagtggtgggagaggtgtccggcggcgtgcggaggtgctggtgcgagcggggcctcctgccggcactggacagatccgagtgtgtgcccgcagctgagtgtccccctgatatatactcatgacgtttccacaattcttcatagagttgtgaatatctgatatcttttaaaagtagtcacaaattgtatgcatttgctatgacgatccttgcacagattgttattaaatattgctaaaactaaccgtgtgttcaatcttcaaaataaaagatttagatctaaataacaacatacatttggacacagccttctgagagcgccaactactttcacgttttaatcttgtcctcatctctacttctaattctagacaagttccatttcgctgattgcctaacttttagtaaaccaaggcgctgcaaattatcactatatcaaacttctaatgtcttagagttccctttacttaactgtagatgc	731
GL50803_intergenic2930	NC_051859.1	1716385	1717203	aaaaagtaagtttcactccagcatgcttctttcactctgcgttggccggccacgcagtgaactcatcatgatgtctgcagatcagcagccctctaaacgtactataagaccgttgacattagtgatgcgtttattgcataagtacatatcttatgtccttcctctgcagatgaaccaccagtaaaggaaaccgaccaagacactgacgataaacataatcaccgttgcactgaccgtaactactaccatcttccttccggtaagagtattgacaggaatgcagacacccttgtcaagaattgtatcagactcgcacatgcacaccccctggttcgatgaggccctggcaccgcacccctctgcacacgtccgctgatctgtctggatgttatgattcgaggcggcacacaagaggcacctacccaactcatcgcaggcagcacaccacggcatgtcagggggacactcagctgcgggcacacactcggatctgtccagtgccggcaggaggccccgctcgcaccagcacctccgcacgccgccggacacctctcccaccactttgtccccggtgcactcccctaggcacgactgcccgtccaggctcacgaggacccaccacagaggacccaccacagaggacccaccacagaggacccaccacagaggacccaccacagaggacccaccacagaggacccaccacagaggacccaccacagaggaggacccaccacagaggacccaccacagaggacccaccacagaggacccaccacagaggacccaccacagaggacccattatggaagacaaag	818
GL50803_intergenic3015	NC_051859.1	1883534	1884312	ttatttttgagtcgaggatttgctttgttttagcagtctgttcccttcaactcacaagaggcaggtactgttgtagcttctcttgttgagcaaatgtgcggcagcatggcttttgtcaatggtctatacagctcagcggcagagccaccctctctgagacgacctgtataaagagcgagagcaataacaaagcatcaggatagcgatcactagccaagtgtggtagaacacgtgatagttacaggcatcacatacaagaaggctgtgggcactatggtggaggacaacactcaatactccagagttggatgccacagcgccctaagtactggtagagatgcgatctgacagtcggcactctccactgggcacgtactggatagccttctgagatgaaagttgatgataatcgagattgactagtgaccccaaaaacagagcttgttcaccagaagagtacaacgtcagcagaatcctatcaggatttatgctacaccacagcctttctactgatacccctgttcgtggcgagcaccatcgcagtgacctgccagcaagacgggaaccatacagcgacctgcgcacagaataagtgcgagacggtcggggccaccgagatctgcacccagtgcagggccggggcgtcccggtcgacggcttctgccggccccccggctccccccaggccgcggcagccgggtgcaccaaggaagacgggactgccctcgacaagacggcagccacctgcgggaagtgcggcgacgggtacttcctcttc	778
GL50803_intergenic3038	NC_051859.1	1928807	1929316	agagagctttttggtttaggggatgtgcctttactctgtctcgacgagccaatcctgctagtcacggtcgagcaggccatatctttcattcgcctgccacccatctcccgtgcagcgctgtccctccgggcacacgacagggcgcctcgtgtgcgaccaggccagcgggcttctcccaggggcagccctcggagtgggagtctcagagaggaggccgccggggcacccccacccgctgcacgcaatccggtccacaccacagcctctctactgatacccctgttcgtggtgagcgcgcttgcagtaacctaccagaccggcaagtgcgagacggtcggtagcacagagatctgcacccagtgcagggccggggcgtcccggtcgacggcttctgccggccccccggctccatccaggccgcggcagccgggtgcaccaaagcgggtggggctgccctcgacaagacggcagccacctgcgggaagtgcggcgacgggtacttcctcttc	509
GL50803_intergenic3063	NC_051859.1	1985521	1985802	agccattactctgtcccgatgagccgatcccacctcgcacccgtcgcccgtgcagcgccgtccctccgggcacacgacagggcgcctcgtgtgcgaccaggccagcgggcttctcccaggggcagccctcggagtgggagtctcagagaggaggccgccggggcacccccacccgctgcacgcaatccggtccacaccacagcctctctactgatacccctgttcgtggtgagcgcgcttgcagtaacctaccagaccggcaagtgcgagacggtcggtag	281
GL50803_intergenic3115	NC_051859.1	2089171	2089871	tggttttttagaacaggtagtggagaggcacaagcgtgggccctggacggtagcgtgacgaccagtactgacacaaaggccttccagaagttgtgtggcattcgggagccataggctgtgcagggcgttgatctggtgtcttgaatgattgcgcacgccaggcttcttcaattagaatggttactaacattacagctttctgctagtcgtcctttgcaatccttccgtgacggccttcatctgacgctctatacagctactcactgcggtgatctcgcaaaccacgtgaaacatatctgtgctgcagtagagcccacctagactactccagaccagaatcgccttgccttgtcctcagctccagcgaccataggctttccctagaaggccgacgcatccttccctactatcgtgcagctgaggatcacatcgggatacagctcttgttctaaggaagagccgagctgcacttgtcctgtatacttgcgcagcacagagaactctacaagtcgtgatgctgggtcccctacttttcttttgttttgtccgagagtgattccatgcactggtatgatcatacggtagtggaactagtgcatcaaatgattgtcatgagcacttagttcgcgagtgcacttcgagcgttgcccgtaggatattatgatagttgatgcatttactaactaagtcacatctaaat	700
GL50803_intergenic3169	NC_051859.1	2203492	2207911	acttaagtagtaaacgcgtcccagtgccatcctgcgctctgcgtctgccaggcacggcacggcaggtctcggccagtgcaccaagcgtgttgatgcgtattggtcagcggactctgctactggagcctccggtctgggcgagcaccggctctcatggctgccgatacgcaggtggatgcccggtcctcagcaacgcaccctgcgtgtccgcggctccgcgagtgaccgacagtgctgtgcagaggccagaactgcggaccccgtgtgctaaacatcgcccctctgcagctgtgggattggctggttctgacaagttatagacaaaacagggccctgtccattgcataaccactcgcagcacctccaggtatagcgttggcggtggttctgtgctacctcgccgagtttcgtgggtcggaggtcttcaaggacgtccaggcccttgcccagatcaacgagccccgggacgagaccctcgggcttgtggcacggagagacatgccggcttcctcgaaggatcgacagcaaggactcgggctagtaaagattatccttcccgtccccgtccgcggttcatcatgtacctgtacgttcagcgggccttccgactcagaagtgaagccggtgaactctgtggcgaagggcccagtaccgggagtggctggcaccatgagcggctggctggcatgcaacttaaccacggacgcggtggagatgggccaggccatctgttaggaacaagcgccacgggcttcttcttcagctcgtgcgtctcactgatcctgtaggtgtccagcacgtaggtggcgagagagtcgagcagtgctccagagaagcctcgaaggggtcatcatggcagacaaaaagctgcagaaaggccaagtctctgcatgcagacgtagtccgattcacgaaggacctcgatgctcggcgaggcacgccgtctgcaaagcgccctgccgtgcttgccaaggccgaggaagcagaggctctcagcaaagagcttactgtggccgaagcaggatcaggacgctgattccagaggcacagcagccacacaagccatccggcaccggtagaggcagcaagaagcgcattgctcacgtcctgtgctacaaccctccgcacgagtggacctgcaggccagccaccgcatctcagcaagagatcggccagtgccgcgagctagcctctccacggcttccaggctctatagaacgcgctgtcaatagcgagctacgagacatagacagtatgatcaagcaatatgaaaagtatcctaccttagaagataccgcctccaaccgtgtatatcacgaaccggcaagtggtctaatatcaggtgagtccgatagacggcatctcctagatgctcctagtgatgaggacatctctgcgatcctagcaatgtgactggtggcgcacaatccgcgactactcattgcggcgtggtaagagactagtgtctgcccccaaactaggactaccagactgagaagacgctaatctagccatgatcactctcactctgaagtccttaagccagtgcttgctgacgcgtcgaatcgttgcatctgcatcctccacctactctgggcaaatcagcggccaagcttcaggagggcgtgcccgaagcctggacacggcatgactccagaagagcacgacgagagacagaccggcctggtcgagccgggacgcttcatggctaccgcgaggccgcgatgtaggcctgcagttcgttccacaacgacctgcagaaggctctacgtgcctggcgccagtatccgcaaggctctggcctgcgttatcgctgtaggcggatcttagcgccctccgagagccacgatctaagcgacaagccggatctgctctcgagaagcggcggcgagaggaaggcagagtgtcgtaagcgtgcaatacgccctaacggctgccaatgcccgcggcaagcgcaagcgcttacagagctcttcttcgccaggtctagggtggatccatctccaggccggagtttgcaaggcagccagcgcgtagttgccgagttgtttggagcagtgagaccttacccctttattgctatgctcatgcgcacgacgggctgatcgctgggtccaccgagcccttcactacactttccggtttgctaacagagcgtcttggcacttccttctagcggctgttcttccagtagcacagacgccatcaccaaacaagctcctcctcaaagtcagccctgcccgcctacgtgccacgcagctaaattaagaggtgggggaggcgagtcgcgagatccgtctcactgtggtgatagcgcacacggcagaacgcagtaacatgctcttcctccactgacttagtttgctgtgggcgctttagcagcaatccggcggcttcagaggcctccgtgctgactggaactgggcgatgatgcgcacgggaaagcactggtcgggcgggcaatgccggcgacgccttagtggacccgcactgattgctgtccactcatagagtttgtggaaatggactcggtacagcaagtgttagctttgtagtgaaaagcggagaatgtacctgcacagcaacatggctaacagagtcccacgcatgctacagagagcgctagcaacggtcccggcaggcccccgtagtcatcgagggccatccaggccttgctgtggaggagacgctgatcagggcagtgaggagaactcatggggcttgcggaccacaaactgaaagctatcgcgggactctcccaccccggcgttaccgcaccaccagctgaccaggagcaaaagccgcatacgcatcatcgtggcccgctaccacgggggtctctagagacttatcacagcctgcaggggcctcaagcctaccggtacccaggaccagggacggccagcccgtcgctcttgcagactggggactctgcgagctgccctgcacaatggaggcgcccctacaagaacgccagcctacatggccccaagaccagcgccgcctcgacgtctggccctcgggccgtcacgtatgcgcgtgctaccatggaattgccgagtcttcgcgcgattggaggccagagagcacgaagcattctttgtcagtgggtggatgtccgacttacgtgccgtgcagacgacattctacacttcgttttcgagaagatgttcgtcctggacccgacagagcgatccacagccggagggctccctgggttgttctgaatgcttagtgcctctacagcggcagattgctcttttcatcaagaccggcttgccagctgctgtccgagtaggtccctgtccgagccgccacgccgggcctctgctcacccgcgcctggggccagggccagggctcgcaagtaggaggcctccagctctgcgggagaagagccctgtgcttcctccgaggcgaccacggagcagcgcagagcccggggctggcgacgcgggtgccctgtggacgcctggctcgggcagaagcggaccgagctcctggctcacaaggcagcggcggttgggagtccaccacaagcagctgcgcggtgcccgacgcctcaccatgagatgggacacacgagcaggctgccgagcgaaacgacctcgtggtgaacaacaactcgtacatggaccgtgccctgaccgctctggtgcttcagataacacccctcggagagctgcggccagaccagcctcttcaactgaacgactcatgactccatgtgcgctctgcggcacggatgagtgcagaccacaccagcccagcacactgcacagtgatgcgcctgagattgtatgaccacctggcgccacaggagtgcactgcggtctatgagcagaatggtaggccgggcaggaggcaggctagggtcgggcatcttcctctgcgccaaccaggggtcgacatgggggtccacgggcacatgctgcggtccaggaggacgcatggcgagtgcatcccgacagcaggatcgatggtgcacttcatgaggaggcacatgaggactccgagtagacatgcagaggccatggcgtatgtggtcttcgtccttgagcactgttcccaaggctaggccgccgcaactgacagctgggccctggaggagcgctgcttgccaggcgccaggcagctggcccccacggaggttagcgaaagaagggagaagcccctggaagatgctgcgaggagcctgcagtggctcccaagcgagatgaacataaagtccttcttcccttcagaactagatggcgtctaacctccgggttctggagtctggatttggagtggtgagcgagcaagagacctcctcaccagggcaggagggcctcatatgacgagcggtttactcggcagaagacatgatcagcgctggtgatatgtagtatcggcgcttcgtctaccggccttagagcgt	4419
GL50803_intergenic3225	NC_051859.1	2336929	2337040	tttaaaattggaggaaaagcgtggaccaaaaaaacaaaaaatgaaatcgcattcagaacaatacagtctgacacccagtaacactaaaaaaacgtttgactgttcggatga	111
GL50803_intergenic3232	NC_051859.1	2355242	2355578	gacacatcaaggaggaagagcctgcgctataagattcttttaaatttagtggaccgaaatagaaattcatacactgtacttctgtatacgactcacatgatcagaatgtctaactatttgttcgccagtgaactctttctccttacagtttgacgccattacttttttaattcgtactctcagtaacctgtacaaaaagaaagaatcgcctactggcactttctggacaactgtgcggtgagtattcgcagtgaatatctatcctcttgacattttaaataaatctttcaaaaaattttaaatttcacagctcttgtcacagtactctctcacagg	336
GL50803_intergenic3255	NC_051859.1	2396699	2397533	gctcttccacagtaaattgcttttccatgtgatggcgcctcaatgaactgttgtgtatgctgcgctgctggggtcttgcccgcaaatgcggtccaaaaatctcacgagcaagcctcgcccacttcctggccagtctggagatgaagattggtcgcatatgatagcagtacgagattccctttatcagtatatccagagcccgacgccttccttggtcgcttcgtgttgtgtactctgtctggagacgcgcatccagggctcacgcattcatgttattcaccaatggtacctctccttggcctgccgtcaggatgaatgaaactcaggtcgtccctgcacttcttgacctcctcgctgtggtatccctctggctgctggatgacacccacgcccaccgccttgcgtttgtgtcgggctctgctctggccgccgggctggcctgatctccagcttgcgttgcactccccgagacacggaggcacaggtaccgacgatcgcatggagctcctggtcgtccctctgcaccggtggagaggagcccctgcttgctgtctacaaccgccctcggactggccaagagtcgagcacgagcttatcccgaggcctccgaatgcaccggagacgggctccgatggcacagcactcgatgcgattcttcctgcttgcaccctaactgaggcctgtgcactgagaggccggtggcacccacccgctgggggcaggccacgatctggtggtccggaaggcgcttgcaaggggctgggcgtcagtccaggggatgatccaggccctaagcattcactctctatgagctgcggcccgacagccacagag	834
GL50803_intergenic3353	NC_051859.1	2601684	2602164	gaagaggaagtacccgtcgccgcactttccgcaggtggttgccgtcttgtcgagggcagtcccgtctgcttgggtgcacccggctgccgcggcctggggggagccggggggccagcagaagccgtcgactgggacgcccccggtcttgcactcggtgcagatctctgtgctaccgaccgtctcgcacttatcggtctggcaggtcgctgtatggttcccgtcttgctggcaggtcactgcaagcgcgctcaccacgaacaggggtatcagtagaaaggctgtggtgtggaccggattgcgtgcagcgggtgggggtgccccggcggcctcctctctgagactcccactccgagggttgccccaggggggagcccgctggcctggtcgcacacgaggcgccctgtcgtgtgcccggagggacggcgctgcacgggcgacgggtgagaggtgggatcggctcgtcgagacagagtaatggct	480
GL50803_intergenic3355	NC_051859.1	2603914	2604097	tgtgcgacagccaaacgggctctgtagcctgccactgcgtggacgggcctgggagacacgacgctacgctgaagctccagtccaccacggaaggagacgaaatctcaaaatgcaatcgtatgcaatttggcaagaataattcccggacaggcggacaaccggagaggctgccgaggagggctc	183
GL50803_intergenic3453	NC_051860.1	379201	380159	ttagtacacaatcactgatcctggcgagaagcagctgcgcacttgcattgttcgccgtgttctgtagtaaagcatcggggagatcagaccgaagaaagccacaagctagtctttacctcataatattgtcgggcgcatttccggtggaacccttctctgctcctaccaatttctacgtaataagaactggccctggctcgtttctaatgctatccaataatgtcttaagctcaaaatattcttatcagcgagagcagaagagcaccgttttcatagactccaagcttcaaagaggatatggaaactgaggcatcagtatggaagaagatccaggcctgaccctagggccattcttggggcatgagtagtgtctttgacgtctagattctcggactatcacacacgcttgtaattctaaaagacgagcctcgaccagagatgccttacctgctcatcatcaaacaagccctcgccggacgggcagacgtgcgtgttttccaataccaagaagagtggctctggccttttcactggggccatcgcgggcaccgccgcggctgccgtcgggctcctctgcagaggcgagacgcagacctgggcggcagacacgcggccggactggcccgggtctggcggacaccgcgcctccggggggctttttgaaaaggctggcgatccgaccggcgccctgccgcccgagggtctgcgctccaccccgggccccgccccacggcgccctctcccgcgcggactggcgcagcgcgtccccggaggagggcatctcggcgtgtgcaggcagactcggccttgtggcggatcgatttgatcccgctatacgcggcgtctgaggacggctcagcggcggtccgctcttgtgcgcaagcgactgccccatggattgcccttcttatgtttgcaacatactggcacatgactggcccggccttaaaatcaccgc	958
GL50803_intergenic3454	NC_051860.1	385235	394623	cccgctgcccgcaaggtgtcggtattggtaagtcgacggcgcggatctgcatacgaatgtaaacatgatttacttcgaggttagtttgtcaactgctgtccgaacaggttttccatgtgagccatcgctctgggcagacctcccgctcaccttccgagacccgagagccggatgtcctagatccccgtgggagaagaagaaggtttgcctatcctcttggaagctgctgtgcttctcgcagcgccttctaggacctccccttcctctggctggttgtgggcagccaggactcgttcgcttctgtcagccagacaccccaaggatcccatctcttgtcgagggattcacataggtcacatggtgagtccatcccgatgagcgtggcaagtgatcggcgccattgccagctgcaggctttcagtcgccttctctatcgccttggaggaggaagcatgaggttcttcttttgtcatcagaatggtatgacgtccgaacctcgattccctgacttcagatgatgaacaagcagggaagttctttgcatggcacttgcatgagggatttgctcagacagcagctacggcgtctggctacatgtttctcttacgagcctggtaattgaccagagttgctttacagtcgcggagacactgctgcgtctctctgagtcttttagagagacgatccagtttagtgtagaagagtgagggcgatccagccccgtgcctacgtgctgctctgcagtctgctgctcctgctttctgtcttcgtttccctgaaagcagtcacgatggctctctggagcaatcgcttgcatccatccgcaaccctaggcgttacggcttggaagtccatgtcaccgcataagctctatggaaggcatttactagccatggcagatggaggtcgccgcttctggaggccctggtgcatgccaggcctagaagacgctgactccactggctgcaggagcccccacctacatgtgacagcttgaagtagcaccacttcgaggacagaggatatccacagctcgagaggacgcggcggcagagaacagactcaggcatagccacaaacagacccatcgatccggatggatgagggcggacacctaattggcaagccgttggctagtctatgtagaatcgcaccctccaacgcaggctctgacacacaaagtttaatgcagactatatgtacacagcagacgggcagaagcctgcttcgtagtgtgtggaggctttgatgaggcaatcgcgggcttaatgaaggccgggaccggtagctctaacagagggcttcccagctttggaatacttgcgatcaccatagagtcaatacagtgagttatctgcagtaacaaacttgtggagataagggcagagtcctatcaaactaactagatactaatggatcctagcgtgaactcgcagtataagaacttgcagaaggcaccgcattctactcatctgagtaagacggccaactaagtggacccatagtgcaaagaccacgaggccaagggctcctccatagcttcagaagccaacatcacaagagtcacactggctgcggagtgctttctgatccactgaggcttagcggcatggcttcgtttcctagtacggccagacaggcttgagacacgagatactctgtctgctacaaagcacaccttctggcagcgactcttgtctatcgggtaactctcgcatagaggaggcagatggctctgaagcgtcactgctcgcctgatagctctggatcatagcagaggaagttgtttatgagaatgcacccctagtgtgtagatccacattttcgtgcgacgtgagaagacgtttctgggttgatctgtcatgcctccatctgctctagcaaaatgtaacgcaacgcatgcactattgatctatgtcgccatggcagccatagttaactagccaacgagacaatcgctagaggaaccctcgcacacttatgagcagaggcgcagcctgagagcagtcctctggccgctaagtgatggaggagcagacatagcgctgctccgtgcaatcacactctcttaccttagtagctatatgggcagccccggtcttgtgaggtctgtggataagctgcttcaccccataaaacactcagaattactacaggtgacacctgcaaaatcttactgttggaggccatgctccactagagacatggctctggaaacacattgactgatgggagctcccctctagcgttcttaggggcgatgtctgtccacaatagctctacacccactgcctgtctatgacccaactgtatcttattagacccctatctccactgagtggctgattcgagggtgattgccgttaccagaatgatatcttatattgactgctaagagctgtctttgcatatattacgctgcttagtactgcactcaaacgaagtttgccatcgtttcgcagctattgtggattggaagaacagttagcactctcagtagttcatgtggtaatcggaagtcagggaagtctaagttgagtgggaaagcttgaagaggaagtagcagctcttgtactcctctgctgggtgatgcagagaactggctcgtttcttagcgtcgataagttcttcagaatgcacgtttctttgtataaggcctgcatgcttcggattgccctctgttgccagcagagcagccaccgccctgtgtgtctccttcaggcatatacccatctacgacgacgcctcatgtatcctctctggagaggtataaccgtcccaatccagacaccttgctctcagcgcacacctcgtatctatcaaaggccaggtgttcgtcaaccatatcccgtgagcatcagcgctgtgccactatgttacttcctgtccttcttgaggggcgtgctctgaccatctcagtgtctctatgataggagagctgtggatccggaggctgctgtggctttctggccctctctgctgtccagtagactgcaagagcgcccttcgggagtcggtcccccaaccctctgttctctcggggaagtggtccttggatagtgctacttggatggttcccgaagcctcactgcacgggtgctgcttctaagaactcctggagcctccctacagagtcgcccaatggcgcaagtcttacccattgtcagcgggggtcttggctctcaaggacatctcagggacagtacgtttgacccacgccagtgccacttcctggcagaggcatgcggaagatctactccctcttgtggatccatcattggtatcgaaagcactgcgtctgttaccttcgttggaggtgtcgacagatggtaccccgtatctgccccattgaagagttggaggtctgctaaggacagcgaagaggatcccatcagggctgtgatcatatacccgtcattatggcaaccatagtgtagataagacaactgtctgagtcctgtgactcccggggtgagacgccaggggcgtagctaattcaagctgatgaaggctacccttgtcatagcaggcttagaaaatagggagcgagtgacgtacctggtgtccatcaacgcacacatgcagcctggaagccgtgttcaaagcaccaaggcctgcaggggaatggcatccgaacaggcccaacagttatgactgtttctgaggacaagtcagcgtgactaaacgagaacatgagaactcacagagaccctcacagttttgatgtctgggagaacgtgggggctgaccactccaaggttgtccatctcatgagctggctttcgatagcaaacataacaaggaagtgacccctaattatacacaatctcatgccagcccatcgcaggatagaccatcattgcctgacctaccaatccgtccattgctgtgatagatgtaacagtacttcatcatcggccaccttgcggctacacagtcagggtattatccgtgacattgcttgctgatgctctgcatagggccctgtcctcgtagagtgacagatgagcctctctgtatatgtggatctaatgatatggctcctctgggactttccacctctgcttctgtctagtatctcacatcaatatgaagtggccagtggctgttattggatcttgcagcataactattacacatgtatgtgcccatcaagactaccatatagggtcacacaagccgggagctctgtcaggcaattatcggactcgatatcaagatggcacggggacaacactcccagtggtcgctgaagcatgaagcattatatagatcgtatagcataccagcggcagcacaacggcagaggacatacttagatgtagatagcgcctacagcaagcggcatgctgtcgttgtcggtacaacgggcatagtggctactggatccacgctttggtagcctcgattggagcaattgcacagcgaaggagcagagcgagggggcatggaaaccaaccggtcgagcaacgtgtacatgtacgagcacagttataagtctcgcccacactagtgggtggtgctctgcctcaatgtggactcagcgggttagctcttatatctatggtagggagcagaacaccacgctggtcatgtgatgagaggtcttcatgcggtcttccaactagcctaggcagcacttggaagcgaccaaccctctcgtaccacgtctcctctccaaataggactgaaggcgcccagggcgctcttctagggccttagtatcatggagcccgtgccaggcaggaaggttctatattacatagcatgagagcctctatgacgtgtaaatacttgcgtggttgtagtgacgcgtcctcatcagcaagtgtcagggcacatcagtggacaactgtataataagtcaggcactctgtgtgcgatcatgcatcacagctctcgtaacgggctacgggcgacctgaggactagtactctatggcagcgcaatgtgaggcggtgagcctaaggcaatcgccggatcgatggcttcaacgcggcatccaacaaggtgcagcagggcatcgagccagctgagcattgaaccaggccctggataggagctaagagctcctgtgcatggctgggctgctctctagatgggaaaggatgcacgtcgagctggtcaggtgcgatgctgtaaggtatccacagctgtatcgatgcatctggtaagtccacactggactccgggaagcacgctgccggacaagccgaggaggctcgagggatgatggcgccgtcttgttatcgctatgcagtgctccgtggacatgtatacaaaccagcatctcctggtagccgaggagggggcagagctaggagacggcgagtgtcccattatgaacgactccaggcgctacccgatcactccttggaagggcatatgcctcggctaggttgcatcacatccagagtagaagaggaagctgtactgtcctatttgtttctcaggacaatgtgcgaatagaaagcggcccagcgactgacactctgcaccgtcctcctcatccgcggcctgagcagccagatgccaggctcgatatgtaggacggaagctgcgaagaataaactcaccacggggccgattgtctgacaccaaaaaatccaaagggacgatagcgcccactgcctcttaggagagcgcatcatgcacgataccagccgtgccagccttggcttcttaggggagtaacctggggacgtcctgtactagcttcggcttgtgaggcgttaagacctgtgaatagcacaaaaggaggcaactgggtgtacaggcagtgcattgtgttcgtggaagtgtaccgcaacttctaggtgtatacagcggcactaagccgggcatctcaactggcctgcattggcgacccgcttgccaccgtgtttgctgtgatgagaggctgtgtctgtccaacagattgaacaggtattgcacttgcttctctggtgatgcatgcatggtcatatgtagctctggtaggtagcgtggatactatgatagctaagctgtctgccatcagtagagagtagcagttaatcgcgccagagactcttccaggtaagccttcggtcttcgtgcctgcttctccaccaactatagtaataactgtatatccagaacaatgccatgaaacgctccactgcctttcagagtgagacatggacctgcgtatagggctagaaatagaaccctgtacatcaactgttgtgcgcctggcgtgatgtcaggtctagaccgcggcacgatctctgcgtgcttatgtgcttgcgtgcatgctcactgctatgttggaaattgcagcaaggaggttggcctctgagtgcacccactctacagtgactagtccttagctgcacgtctcaacggaggagggtgctacttgggtgtgcaaaagactatctgtgcacggcggctcctggagagatggttcgcacagaaaaggtagaggcgaccaacagaccagggaggtaagatcatcgctagagagtctagttatagatctggattgcaacgaggacacttgtaatgcctttctggcctccgaacatagaaagattgcaaggcctataaatagatcggaggctactttttgattttgtgcatttgtagcggcgtaatatttattgggagccagtctcgtctgaagctggggaaattcactttctctccatatacaggcgaagatctattgtagaggcatactgtacaggccggtaccagtcggcgtggttgctgtccacaaatgtctcacttgcgtcctcccacaacagatgaatcgccaaagtgtctcttggattgcgtgatgtcctacagtgcatctctgtttcggccaaagattggcgcacgcgttgtgtagtttagattgctcatccccatgaggatgtaatccgctctcatcctctgcttgtctatctcgtacgaccactgctgatgacctttccagatcagtgggtgccttcatcggtcctgcaaaggcacgcatcatgtaggtgactactgcagaccagagttctgtctaccaaggaaaagggtcaatctgtttaccgcgtaggcattcattgtgtgccctatatagtccagcaggtcttgtgctctttaacattttctcagagccctgtctggagcctgcatgcatatcgttactgacgagcactttagattcacctagtcacctaggacgtcaaatcccttacgctgcataatgggtatgctcagtgtgagagatacgtagtcagcatcagccttctcggctcattgtctgggcaatactactgctgtttctcatccaatccgctggcgcgaggacccagctcatggctagcaaaccgagaaaggccattccgggaggtcttcaagcgcgctagtacctcgttagcgggtagctaacagtgaccgtggcgcgtacttccaccaagccatggcctccttgagcgggggtgtgaaatggggccctgttatcctgcggccctgctgattccccggacagcagggatcggagcagcccagctagcgcctctgggtctccttctgtcctcgttgtctgagatgcgcttgactctataaacttgaaaaggtactgtactgtgcttgggtctgcgaggctcaactaggcagggctaccctcttggagactacgctgaggtaccacacatcccgaggaacctgtatggagtaccacagcccaagggcacctttgtctgtcgaatgcaagttgtagttatggcttcataagtgcagcctttcttaaaataactgatcaactacagaattcgcctactcacccagagccacctgatggaggatgatatcagtctcgtcagtcgtctacaacgtacaccagtcgagtcttacagatgaacaagggctacccagtccgcagcactagacattagcagatatccttcacgacaagggggataagcgactggtagaccaaaatagtcgtctgcccattgaagatcttccagtcactgacctaggccagcttcctacaagattcttggcgagttgtatcagagacgcatgcttatggaactcccaactcaaggtgtatgctgctggatcccacctttcataccagtctatgtatagcggtgctccggcctttagtgaaactaccctggagaccacataaaatataatgccccagtcgggtattatcagactcctacagctatgcaatgaggtctgcttttcgcattacgcatcagagaagtatgttgggctgtagtggtgcaattcctcgtatggtatggttcgtgagtccagagataagatgcttgtatcaatcgatctgtttacctagggccaaccataagttggactaacggtgacaatcagacgctgctcgacttcctgacagcagatagagatccgactaccctagtaccttacctgagaccacagggacgctgattacgggtctgattaatagctggcggagcgacacgacaggcctaagttttttctgccgaagtagcccaccacaagaaactctttgtcgttcataccaacagattcaggcactgcaagcaatcgtggttctactaccgctacaatggacagcaccaggatgatccaaaaggggtaatgggagtcctggtttcttagcttaggagacaacgcggtttgggcagtgcttcctccttgtccaaatgtagaagtgttggcctgcgtttcctgagctccaattgagtctttgtcgtgcggtgaggtatcttaaaatatccattacaaaaagcgaagaatagcgccgtccacgctcaacaaaccaaagcgtctcacgggctaatctacaccgattcacatcttccatggaccttagcgaccaccgtaaccttctgctagaatctcacgggagctcgtctttgagtccagctctcctacaacagtcagaagccgcaaacataatctgatgaaggagaatgctgcaaggactgagaagagagtgccggtgaatgggggttcgcagggacccgatccgcgcagggaaggcgcaggggccaacacctcggggacacaagggcgttaggagaggagccagcagcaaatctgtggcacagcggggacactcagggcgtcctttcattgtctgaagggcaggggagaagcaggtgtgtgaggcggtccagcagattatttttgagtttctgcctccctgcgtgctgcacgaggatgaatttccttggaggccgcttgcccaggcccaaagggtccctagggatggcttatacaatagacacatttactacccactaatttgcatctctcaaacaaaggtatcataggagatggactcttgagattatctgatatagtatgatcaggtagagtgctttagctttggatatcttattcttgtccatataataagctaagaagggcttca	9388
GL50803_intergenic3503	NC_051860.1	506069	508701	gccgagtgttattctttatcaaatacctatagaatttacatgcaatgaagtaagcaggctgttgggaaaccagtttcaggaacaaggttattgaatcagcctccctcacgatccccggaagaagagcatgggcgcgttgtttgtagaaaaactcactctacttacacgaattgcctggttacacgacagcctaggcagtctgtgtctaggcgccacaacaaaagacgtcattctattctgcttgtattcattgttaaagagactacttacgctacagcatcgacatgttgatgccctaccgctcccgcaaggtctacggtgcagagggttcctcagtggagacgcactggacgaacgcgtctagcacataatgtatctcaccaagggctcttcagcttcatgaacaccatttcgggtcgtgagtgggcacctgtgggcaagctcttagggagttgcatggcttcaagtagttgtccattctatgacctggacaagtcacgcgccaagggccagcactaacacctctgataagtagggtgctatgaggatagcactccaaggtccgctggatgtctgggagcaccagctcgccagaaggcatcatttgccagcacaggctatccaggtcttctttcctggaagggatcgtggccacggggctgtgtctttctgcccaccggtgcctcattgtccacaaggccctcaatgcttgaagcatcgagcccagaagatgtccagtcagcagagtgctggcctccgcaatgaccgttcgagactcatcagtgcagatccagtgtcgggaggatcttcactccttccagaggcacggcacatccagcgaatcgtcgtctgaggccttccctgcacccactcaacagtctctgtagaggggcctgacacgtgaccctctgcaggctgtgctgagtgagggtgctgctattgcgtgatggcatggtcctcctctcttttacctgtaggtgaggcagccgatcactaccagccttttatacccgctgacgtgcacggcacagcaagaagattgactgcatggctaccgtacctgcctgtgaaccgggcgtaggcagagcagggtgtcgtggtccggtggtgcccagaagctatgcagaggcaatgggcctttgatagagatggcctcaggtggaggctcggccgcacagatggaaacaactaccaatagaatccaccaatgacgcgtttactcctaagtcacgccttccctctgcaaatgaactctacaagaccacttgcaacaacgatcacagccacagaaatacctgtaatagtaccagtagaagcacgcttctgttaacactaaaagacacgcacttgttatcatcatctagaacaaatcgtcgttacactctgtacacgtattgccgagactccgtcacacgtgttagtctcagagtttggcgttccctgagggcacgtggcgtagcagtcgcctctgtagaggtaggtgttcccctggcacaccccgtcgattgggacgtgcgtggcagcgcactttgtgtaaagctctttaatgatactataatgtttaatatctaagcaaatatcttcagctgtacaatttccatagccaggacattcttttgaagctactaagactaactcacaacgtattgaaacgattgagtaaacatttttcctactggttcttaagtacttatcgtaaaaaagcctcgctaacttgagttctagatcacaacaattgataagtgaagaagctcttataaatcatagcacaatcctaaagtccgatatttaggattgcttcgcacacaccaccttactacaatcacaagtaacaacaaaagctgagagaactgatacgtcagtaccatccgataatgtagctggcaataaattactttagtgtaactataataaaatgcctttgataagattgtttaacaaaaggtagccataatgaatatataaatgctagattcatgaacctcctgacgttgagcattaggcagtgtaatgctaccaaagtatgtaggcaaataaaaagcatagtaaactctataagtggtattgacttttcttttaagatggttcatgtggacccagtggcagaggcagctgcgatagcatgagtagctatactttggctaacaattacatatggtgatgatacgtgaatcagcaccgttgcactgtcaattctaaaagatctgtccgatagacgctgtatcatagtaagcaaaagattgccatgacggacagtaagtaaacagctataaaatagatgattgaggtccagaatactgagctgtatagacaaaattcatggggaatgtctgcagaatctttacagagcaactgcacggtacaaacgaatacgcatatctgagagctgtctctacagtaggagtgaaagtgttataaagatccttcttgtgatggtagcgacagtgtaagcatagatactacttcagagtgtctggtgacgattaaggaagatcgagtaggaggatccgatgcagggaattgatctgcattctctactcattagaacctgctctactagggcatacagccagactccatggctactgagagaagacgatcctcaagaacataacgatttctttttgtttaa	2632
GL50803_intergenic3546	NC_051860.1	695367	695562	gaccccgtttctatctgtcgtatcagagcacagtatgcactcactacccttctctggtgttgcagccgggttcttgaacaggccgttatctgccttacaagcagtgcacagtcctccctcagcctttgtgcatatctcactccactatcatactatcaccctctatcacacattgtacagcattcactacccaag	195
GL50803_intergenic3565	NC_051860.1	741437	741501	acacagcaactttgcttttcaaagagagctagagagtctatccattctgcttccgggcaagcgt	64
GL50803_intergenic3599	NC_051860.1	799778	800307	cccagtaaacggagccgtcagagcggacggcttgctctgcagcgacttacagggggcaggccaggcagccgtgtccaggatgggcgcgcccggctgtcccggcagaaggaggcgccggaagtgctcggagacggtgtcctccgtgtgctgcatgcaatcaggaggcaagcacactctattctacggcagctgctacacgagcacaccagcacgggacggaagcttaggtagccctctgtgctccgacacagtcgggtccggtggatacaggggcgcctctggtgtccaagccgcgtgtcccccgtacgtggcaaaacggcatcgccctgtgtgctaggtgctgccacacaacagagaacagaagcgtttatccaaccgaccatcatgccagctaagggaccccgtacttgtgtcaacggatactcacatcctgccacaagacacgccgccctacaggtgtggatgctagggccggcacagctcgaccgggcttgctataggtgcagagcaggccagtacgaactggagc	529
GL50803_intergenic3600	NC_051860.1	800676	800819	cgtgtacgcggtgctcggcgaggcacctcggggtggatgggaagtcctgcagtgagagctgcagtggagacactcaaggagtgtgcacaaaggtagcagaggggagcgagtcaactgaagtgtcgtgccggtgcgtctgcagg	143
GL50803_intergenic3679	NC_051860.1	940303	940832	cccagtaaacggagccgtcagagcggacggcttgctctgcagcgacttacagggggcaggccaggcagccgtgtccaggatgggcgcgcccggctgtcccggcagaaggaggcgccggaagtgctcggagacggtgtcctccgtgtgctgcatgcaatcaggaggcaagcacactctattctacggcagctgctacacgagcacaccagcacgggacggaagcttaggtagccctctgtgctccgacacagtcgggtccggtggatacaggggcgcctctggtgtccaagccgcgtgtcccccgtacgtggcaaaacggcatcgccctgtgtgctaggtgctgccacacaacagagaacagaagcgtttatccaaccgaccatcatgccagctaagggaccccgtacttgtgtcaacggatactcacatcctgccacaagacacgccgccctacaggtgtggatactagggccggcacagctcgaccgggcttgctataggtgcagagcaggccagtacgaactggagc	529
GL50803_intergenic3680	NC_051860.1	941201	941344	cgtgtacgcggtgctcggcgaggcacctcggggtggatgggaagtcctgcagtgagagctgcagtggagacactcaaggagtgtgcacaaaggtagcagaggggagcgagtcaactgaagtgtcgtgccggtgcgtctgcagg	143
GL50803_intergenic3706	NC_051860.1	977206	977813	cttttcgcccggcccgagaaaacggccatcatatcattacagggagcgggctcaggtgcatcggcccacactgcgccgagacctcatgaggacctcccgcctactgtgcgtacagttacctaaacgcatctgtaatggctaaagcacgcggcgagtaagcgaccagttgagagagcaaaggtagctacctcagcaggccagagcaagcaagtaggcagtagatgtgttcactaccgagctccctcctggggcagccctcggagtgggagtctcagagaggaggccgccgggcacccccacccgctgcacgcaatccggtccacaccacagcctttctactgatacccctgttggtggtgagcaccatcgcagtgacctgccgatcagatgggaaccatacagcgacctgccagacagacaagtgcgagacggtcggtagcacagagatctgcacccagtgcagggccggggcgtcccggtcgacggcttctgctggccccccggctccatccaggccgcggcagccgggtgcaccaaagcagacggggctgccctcgacaagacggcaaccacctgtggaaagtgcggcgatgggtacctcctcttc	607
GL50803_intergenic3707	NC_051860.1	978659	982229	cttttaaccgggatagatgaaggaaagtgcattaagtgtgatgcgaaggcggctgagaatacttatgtcagcgttgagggctgcctctcttgcataactccaaccaccccaggtccggccagccgcgaccgctgcaagatcggctacacgttacagggagcaacgtgcgcgaaggtatgcgaggacgagacttcatgtagaggtacctccggctcttgtgatgctatagtaatcgatgctaatggaaaggagcttcactgctctcattcggcagaggagcagataacgtgccaaatgatgggaagcgtgttaataaaaacagtacaaacggaaatacttgtgataatcctgtctgtgagtcttacaatcagggatgcttcttatctacaggcggtaccaccaggtagtagacctacccaacagttacatgtgcaagagagcagatggtggcattttcacagaagcagcaagcgacaagtacttcgtggcctttgatattatgctgctggactcgtctgggtgtggtccagaggtctcacgagtggccctcgctcaattcctgaccaatccagacgagggttggttttggataacataacgaaagattcccacccatcagtacatccagagcctagcgccttccctggtcgctctgtgggtgtgtgctcagaccgaatgcgtacttcggtcctttcggggttcaggccttcttacggactctctggtccaccagtggcgcctcttcttggtcttccttcgtggcgggtgaagctccggtcgctgtcttttttagatgccccgtccgccaggggctgccatcgggctctccgctggctgggccctcggtgtccgggcagctgtggctcgagtcagtgctcccacggtcgcggtcacgtaggtctcagtgggccggctggtgggtgaggcaggggtatggggcggtgaggctggtggggactggtgggggctgaggtggggggtgtctgtatgtgcctctggtccctcgatagactggggtgatcatagctgtggtgactgggggctgtccatctgtgactcacccctctgtgtgctcgtggtctgtgagtgcctccacccagacaaccctcaggagccgtgcacaccagacagagaggatgaccaaggggagtcaagtatccctgccatgagggtgcacagcagccagcctgggctgcatggcctgctcaagcgatgtagtgacagacgactccctctgacagcagccctggtgactgcactggtctgctctcgaggctgagtgacagtgtgcacagatggacatgagtgtaggagggccatccacacacggacagactgtgtggacccagagaggactggagtctgctcgggacacgctgactgtagacctcatgcgagagccccagacagccacccgagaggcagtgacagacacgggcaccagagatccctagccagacacattgctatgctcatccacaggggcatcagagggccaggtggagtcaccctcacagtcagggcctggtaggaagccagaggactcacgcagcacagcagagcaggcccaagggaggcacactccaggcaggtgagcagtggcagagccctgacagctgccagcccccatgacacccaggcaggcaccagactcaccgaagactccgctggcctccatcgatgacccgagggggcagcgaccagaggagtgaggaggccttcggacaccacaagaggcccggctgtccagcaggcgatggagcacaggtgacctctgagcaccacaaaggcacaggagccgaccatcagagtgatgcccgatcacagagacgaccacgagcaccctccacccactctgaggggctgtcgatcatcccactgcctctcatagcagacctccttggaggcagtgcagtgggtggcccagctcatgcacgcctccctcagtatagggtgccccgactctccccgagaagtcatcagagccacgaggaggggtcaaggtcctggtggaccacatcgggaactcctcgagggcacagcaggtgaggtatgggtaaccatcagcgtgctcctctctgcatgatagagcatcctgagaccaaggaggatcacctctgcctacggacgacacacagcgctccacaacgaggacccaccaggagcagcacagctgaccacggagacagtgcagtcactggtgccccaccatgccagtcttctgagccatcacactagaggcacgagagaaccccatcccatccacagggtcatccacacccctgctggtcccaggcgaactaccgtcgaggcactggacagggcatgccagggggctcagcagacacgcacagagcaacaggagaggctgcgatggcctgcctcagtcctcacgtaccggccaggcagagaggcagtactgcccgaggcatgcaggggccagggaggcactcagtcagggggacacgacacgatcgtcggtgcctgtgtcttggagtgcaacgaaggctggggatcagacacaaccaccttagcaaacagagcggggatcaccccaatgacccaccgaacccaggggcacatacagacaccccccacctcagcccccaccagtccccaccagcctcaccgccccatacccctgcctcacccaccagccggcccactgagacctacgtgaccgcgaccgtgggagcactgactcgagccacagctgcccggacaccgagggcccagccagcggagagcccgatggcagcccctggcggacggggcatctaaaaaagacagcgaccggagcttcacccgccacgaaggaagaccaagaagaggcgccactggtggaccagagagtccgtaagaaggcctgaaccccgaaaggaccgaagtacgcattcggtctgagcacacacccacagagcgaccagggaaggcgctaggctctggatgtactgatgggtgggaatctttcgttatgttatccaaaaccaaccctcgtctggattggtcaggaattgagcgagggccactcgtgagacctctggaccacacccagacgagtccagcagcataatatcaaaggccacgaagtacttgtcgcttgctgcttctgtgaaaatgccaccatctgctctcttgcacatgtaactgttgggtaggtctactacctggtggtaccgcctgtagataagaagcatccctgattgtaagactcacagacaggattatcacaagtatttccgtttgtactgtttttattaacacgcttcccatcatttggcacgttatctgctcctctgccgaatgagagcagtgaagctcctttccattagcatcgattactatagcatcacaagagccggaggtacctctacatgaagtctcgtcctcgcataccttcgcgcacgttgctccctgtaacgtgtagccgatcttgcagcggtcgcggctggccggacctggggtggttggagttatgcaagagaggcagccctcaacgctgacataagtattctcagccgccttcgcatcacacttaatgcactttccttcatctatcccggttaaaag	3570
GL50803_intergenic3708	NC_051860.1	983075	983682	gaagaggaggtacccatcgccgcactttccacaggtggttgccgtcttgtcgagggcagccccgtctgctttggtgcacccggctgccgcggcctggatggagccggggggccagcagaagccgtcgaccgggacgccccggccctgcactgggtgcagatctctgtgctaccgaccgtctcgcacttgtctgtctggcaggtcgctgtatggttcccatctgatcggcaggtcactgcgatggtgctcaccaccaacaggggtatcagtagaaaggctgtggtgtggaccggattgcgtgcagcgggtgggggtgcccggcggcctcctctctgagactcccactccgagggctgccccaggagggagctcggtagtgaacacatctactgcctacttgcttgctctggcctgctgaggtagctacctttgctctctcaactggtcgcttactcgccgcgtgctttagccattacagatgcgtttaggtaactgtacgcacagtaggcgggaggtcctcatgaggtctcggcgcagtgtgggccgatgcacctgagcccgctccctgtaatgatatgatggccgttttctcgggccgggcgaaaag	607
GL50803_intergenic3752	NC_051860.1	1074767	1075421	actacaaactaactgtagcgatctcaccaccttggctgttgtggggcgcctttagaaagcagggcgttcttgccttctagtggctgatgcatctttgctcagtctgctcaaaacgttacaagtctttggcatcatgcgtgctatgcctggaccgagacttcatttagagaatacttactttggtgaatatccctcagacttagttcttgacggcgttatatatactttcgcgtgctttctcgctcatacttctccagttactggttgatttctgctcctacagtgctctctgtcccacgagcttttacggcttgacttacagtacggcttcgcttgcgtctatacaggttgttatttacacagatgtcataaagtgctttgctgtgaaaagcctatgttttttgaggacattatcaatctggatttactaacctaaccaacaatctcaaataaatttatatcactgtgacctcttgagaaatttctaccatttggagccttatctaggactcgggagacgacagggacgatggtaaaatgtaacgctgtatgcatcccgtggctagccacttatggtttacaggtagtacattagacttaattatgtctaaatcattttagcgtctgttgtacccgagcaaaaaataaaagacc	654
GL50803_intergenic3767	NC_051860.1	1097315	1098064	tgatgactgtttattttaaatccaacatcgttggatggctaattccacccgcactctggcccgttacttctgtgccactgtagatttgcaacagttctcctaagggccgcgaaccttgctcaccaggagagtgcagcgctagcagaggccatgatgggctctgccgccacaacgttactattgatgcccctgtttgtagcaagcgtgctcgtggaagcctgccaaactggcaagtgcgagacggtcgggtccgctgagatctgcaccgagttcaacggctacggtctcaatctgccctgacggacggagtgtgcataacggacaataacgagtgcagctaaaaacaaggtggtaagtgcacacaggttaaggctggatacttcctgccgtcgggcgttaataatgcgcacgactcagttgtctggtgcggggatgcaacgggtgtaacgcttactggcaataagaagtacacgggcgtggctgggtgtggtaagtgtgagaaacccggtgaagcacaggatggtactcccaaggccgccacatgcactgagtgccaggcagataagtatctgaagacagaatcggggacagcctcttgtgtcagtgcagaggagtgtaaggatggattcttccccacagccgatgcacaaggcaagaaggtgtgtgctaagtgcagcgatactgccaatggtggcatagaggactgtgcaaagtgctctctcaaggcaacgtctgcaagagcaggtcca	749
GL50803_intergenic3855	NC_051860.1	1327534	1330819	tttacttctctggtgggctcgtatcaactgtgccaaggtgcgaggcaacccctggcacgcgggccacctctcccggggggagatccttgggtttcagtttactatctgagcgccagcttcatgtagctgctatacgttgctaactgctagtacctgcatagatagtggtggggttggggtggacactaggctggcgcgatttatggaggtcgtttgcctcctgggtcgtttgaacctcgagggtccggaatcttccagttggaccctctaaatcatatcacgaaccatcagacggagagaccgacccacagctggtcaaaagggtcggcagtgatcgcagccactgtgtcactcgaggacctgttggggcccgggactctgcagaagctcctcactagttcggtcttgaagtccacgctcttgtgtgccaagatccacgtcttgttatgcgtgccgtgctttccagtataatcgtgcttatacttgtcgccctctctaatgcagtttctaatgctaccatgacgggacttctcgctattttgtgcttcatgtttgtcaacacggcctaggtgccctgctgtctgttctgcagccgcttcatctcctgctagaaggaagcgagagcccttgggtatccggtaagacttctgagtaaacgaggtaatgcttcgatgagtgtacgttagtcgcatcggcacagagcgcgtactaaccagacgaagtcacatgtctgctaacttctatataatattctaaagctatccggtctctgggtggcaccgccaggtgtgtagtggggcccgtggccattaagacccagaagggcctcttctcctacttggctccggagtcagtcccagtagagcattgttatgaggctggtgtgcagagagacaccggatagtttgtaccggtacacaccccttgtccccagacggcactcaccaggagtaggcattcgtagaaccgcagcatcgtgggcttgtgcaccgctcgctgcccatgcacgtgtagctgcaggcacacaagccagtcgagaggcgctcacttgccggagctccctaatcactgttcagaacaccgaaccgacgcccctgccagcgcgccgctctttgtaagataccccagaggaactccagtcgtcgctcaacagcgtgcatacccgaggcctctgtctagggaacactgcgcccgcctctgcatgtcttgaagtgcagaaaagaaggtctaccgatagagccctacaccatgtccagacatcctatgttttcagaatcttcgcgcaaggataagaggtaggatgggcagaacttggctggcctcgcgtcatgcagatagcgatgctatgcgtaccacgtgattgcatgtcaccgcacaaagacaagagcctgtatcagcagccgacggcattttaccagtagaccgagggacattcccgcactgtactcattctcctgtgtaactttcaagcatgttcggtcgtgctggacgctgcctttagtcatatcttgctgaatagccaacgcagttggcagtgaccccaaatatagtgcgccttgcctaattcagactccgggataggcgtgtggaagacaagcagacgcatagtatggagcacagagagccgtagagacagttctaagcgcatcatagagaagcagagtgggctgtggcctcatgtggttagaggtatatgatcgtatagtcttctgttcaggacacatatcttgggagccactgcgttgagtcctctagaccatcacttggagggcgaaccgtcgtgcaatgcagggctgcatgccaaaagacacatgtctgtcaggagaaggtcgaaggacggatccacaggcattgcatgacttgctggcattcttctgtacagagcgtaatgcctcgtgacagggaagtcgtagttttgtcaccaaccccaatagggctaaggcatgatcaacgcagaactatgcattcctgctgtggtgtccacagaagtgcttgtcgaagaggatgttcgcgctctctgagggtacacacgaggaggggctgtgtaatgcgaagagccgggcacagaccttaaagggctcaggctcgtggtcataaaaagtcgctcctgcccgtctccgcgggtactgcagtcctcgatggtggatcatcgcatcttctccttaaccggcacattggcagcctggtctctggcgcaggcacgcagagcatcgggccagaagcgccgactcgttacctcctttgctcagccaagtcccgtgttggccacagaacacgcgtgtctgcccccagtgcgtagccgctgaatcctcaacagagggacgtgttcagaagtctacgctaacgcagcccactgcaagcaaagttcatctgtctctcagagaagaggcggctgggccgtgtgttgcgcatcaagaggcctttgtgaagggcgcccgcacgtctcgtcacacatgtgcgtccgagtgacaagtagcagccggcgatacggccgccctcggcttcgcagacacagcgggtgtgcttactggtgttcaaagcagtatgccgttgatcgtggcatgccttttctccaggagggctggacgccactcgaattgtgactgtgtgccatagacgggtgctctccttgttactctgtaacactcgtgcgcatcgggaccggcgattcgcatctgtgatccagacaggagcagcgtcttgtacttccgagtaagatgcagccggcccgcgagcctacgtgccgatctatagtctataacaagcaagcggcaaccacttggcgtgctactcacgtggacattgcagactctgcatctgaatcgagaggcttgacagcgtaccgattccacgcttggccgtcataggagccgcttccttctgctcagtagtaagcagtccggctttaccggtaggaatgatcgatatagctgagtggcccgaatagaccctagtgacaccacggctttctgtttatattaaacgccttcgctgtactggggtctcagtgagaagacgagcacagatccaggcatgcaagcctttagagatgcgtactccacgcaattccggtgtgctcgcctgacgagtcctactgctctagccggcataccgttagatccttctgtacagattgagcgagcagatattagcatacgggtcacgttaagtacctatgttcaaggcagctgctgttgaacgggcacacccagagccactgtcacgtaagatgccagcaagattcgcggccgcagatcacactgtaatctggcgactgatttggtc	3285
GL50803_intergenic3863	NC_051860.1	1346588	1349873	gaccaaatcagtcgccagattacagtgtgatctgcggccgcgaatcttgctggcatcttacgtgacagtggctctgggtgtgcccgttcaacagcagctgccttgaacataggtacttaacgtgacccgtatgctaatatctgctcgctcaatctgtacagaaggatctaacggtatgccggctagagcagtaggactcgtcaggcgagcacaccggaattgcgtggagtacgcatctctaaaggcttgcatgcctggatctgtgctcgtcttctcactgagaccccagtacagcgaaggcgtttaatataaacagaaagccgtggtgtcactagggtctattcgggccactcagctatatcgatcattcctaccggtaaagccggactgcttactactgagcagaaggaagcggctcctatgacggccaagcgtggaatcggtacgctgtcaagcctctcgattcagatgcagagtctgcaatgtccacgtgagtagcacgccaagtggttgccgcttgcttgttatagactatagatcggcacgtaggctcgcgggccggctgcatcttactcggaagtacaagacgctgctcctgtctggatcacagatgcgaatcgccggtcccgatgcgcacgagtgttacagagtaacaaggagagcacccgtctatggcacacagtcacaattcgagtggcgtccagccctcctggagaaaaggcatgccacgatcaacggcatactgctttgaacaccagtaagcacacccgctgtgtctgcgaagccgagggcggccgtatcgccggctgctacttgtcactcggacgcacatgtgtgacgagacgtgcgggcgcccttcacaaaggcctcttgatgcgcaacacacggcccagccgcctcttctctgagagacagatgaactttgcttgcagtgggctgcgttagcgtagacttctgaacacgtccctctgttgaggattcagcggctacgcactgggggcagacacgcgtgttctgtggccaacacgggacttggctgagcaaaggaggtaacgagtcggcgcttctggcccgatgctctgcgtgcctgcgccagagaccaggctgccaatgtgccggttaaggagaagatgcgatgatccaccatcgaggactgcagtacccgcggagacgggcaggagcgactttttatgaccacgagcctgagccctttaaggtctgtgcccggctcttcgcattacacagcccctcctcgtgtgtaccctcagagagcgcgaacatcctcttcgacaagcacttctgtggacaccacagcaggaatgcatagttctgcgttgatcatgccttagccctattggggttggtgacaaaactacgacttccctgtcacgaggcattacgctctgtacagaagaatgccagcaagtcatgcaatgcctgtggatccgtccttcgaccttctcctgacagacatgtgtcttttggcatgcagccctgcattgcacgacggttcgccctccaagtgatggtctagaggactcaacgcagtggctcccaagatatgtgtcctgaacagaagactatacgatcatatacctctaaccacatgaggccacagcccactctgcttctctatgatgcgcttagaactgtctctacggctctctgtgctccatactatgcgtctgcttgtcttccacacgcctatcccggagtctgaattaggcaaggcgcactatatttggggtcactgccaactgcgttggctattcagcaagatatgactaaaggcagcgtccagcacgaccgaacatgcttgaaagttacacaggagaatgagtacagtgcgggaatgtccctcggtctactggtaaaatgccgtcggctgctgatacaggctcttgtctttgtgcggtgacatgcaatcacgtggtacgcatagcatcgctatctgcatgacgcgaggccagccaagttctgcccatcctacctcttatccttgcgcgaagattctgaaaacataggatgtctggacatggtgtagggctctatcggtagaccttcttttctgcacttcaagacatgcagaggcgggcgcagtgttccctagacagaggcctcgggtatgcacgctgttgagcgacgactggagttcctctggggtatcttacaaagagcggcgcgctggcaggggcgtcggttcggtgttctgaacagtgattagggagctccggcaagtgagcgcctctcgactggcttgtgtgcctgcagctacacgtgcatgggcagcgagcggtgcacaagcccacgatgctgcggttctacgaatgcctactcctggtgagtgccgtctggggacaaggggtgtgtaccggtacaaactatccggtgtctctctgcacaccagcctcataacaatgctctactgggactgactccggagccaagtaggagaagaggcccttctgggtcttaatggccacgggccccactacacacctggcggtgccacccagagaccggatagctttagaatattatatagaagttagcagacatgtgacttcgtctggttagtacgcgctctgtgccgatgcgactaacgtacactcatcgaagcattacctcgtttactcagaagtcttaccggatacccaagggctctcgcttccttctagcaggagatgaagcggctgcagaacagacagcagggcacctaggccgtgttgacaaacatgaagcacaaaatagcgagaagtcccgtcatggtagcattagaaactgcattagagagggcgacaagtataagcacgattatactggaaagcacggcacgcataacaagacgtggatcttggcacacaagagcgtggacttcaagaccgaactagtgaggagcttctgcagagtcccgggccccaacaggtcctcgagtgacacagtggctgcgatcactgccgacccttttgaccagctgtgggtcggtctctccgtctgatggttcgtgatatgatttagagggtccaactggaagattccggaccctcgaggttcaaacgacccaggaggcaaacgacctccataaatcgcgccagcctagtgtccaccccaaccccaccactatctatgcaggtactagcagttagcaacgtatagcagctacatgaagctggcgctcagatagtaaactgaaacccaaggatctccccccgggagaggtggcccgcgtgccaggggttgcctcgcaccttggcacagttgatacgagcccaccagagaagtaaa	3285
GL50803_intergenic4022	NC_051860.1	1736375	1738062	gacaaccaactaggggattttacttttgcatttatccaaacaatatggagattgaggttgttatatctggtttgccttcatcatattatgatctgcttacttacattgactacgagagtgatgtaattagaggaagaagaatgaaggagctatactatatacttttctggtgctatgttgtcgggaccctgcctgcaaatgagatgaaaattagtcgtggatagtataatgagaggcttcttttaatagcatactcaggtctagtgcattcttcagttctctgtgtggcgtgtatacccgacgtgagtgtgtacttccagtgatgccttgcttcttggttcttcttcatgtcaagcaggagttcagtttgtcactgtcctttttaacgatgcttctattcgattcggtgacaacagccatcaggtctcgggttccactgggggttgtggttctgtgagcgttcattttagcagtatgaggtcggcgagctgtgggtctatggttggctagtacgcgattgcatctatcatctcacgctcacttggcctgcttataatctttgggttactccaaagctccaggtggttgatacttttttcctcacaacccttcaggactccaatgtggaaccttgctgccaatctgcaagtagttatcgggcccgatgtggatcctaagcattcactcactataaactggctcgcgcagctgtagagtcaaaacctatcattgccatgagcctcctggtctctactgtctagatccccttcgatccctgctgtcgccgcaggacaaaccagcacacaagagcaaggaccacagggcgaggacggtgacgatgatcgttgtggagccggccttcctggtctgaggggcgcagtcgtcattcttaaggctgtatcctcgcatgcacgtgcagaaaggcgcaaaggactccacctgtccggcagcccggggtgcacaatcgcttatttggctgaacgctgttggcgctattcgagtacgagaggcactcgctgtctacgtcacagctcgagcagcccgtgttctaggagggacagttgctcgtggggacgcacttcccggtgctgtctgatccacagccgttcacgcagacatacctgttgtcactgtccttctcttgatccggctcgttgcactgggcccagcttgtaaatggaaccactccatgggagcctcctgcgtcacggacctgtgctgatcagcgcgcccctgctctccatcctggtgctggatgggtgatgtgtcacacaggcagacctggaggcagaagaggaagggaggggcggggcattttaattcgcaaaatgaactcgacggagaacgcgtaatcgcttgatgggggtcctgaggaggcattgaacggcactcagtctgttcactgatagccagacagcacacctctgccagccaagcagccggtcctctgtctcttcgtagggaacaggcagagctacacttgttgaaggagctcgggtgtcacgcgacgcacgaggacgtatcccttccagtctcttacacgacttttccagcttgtactgcacagtgcgagcaggcaaggccgatgcaaaaccgtttacaaacaccgaacgtgatactcggcacccgctgaggtagagcaggcactgctgcatcactagacatacaccgatgaagcttgacaacc	1687
GL50803_intergenic4023	NC_051860.1	1740645	1740875	gaccccgtttctatctgtagtatcccagcacaagatgcactcgctaccaggcttcggtgttgcatcagggttctggaatatgtacttgttatctgccttacaagcagtgcacagtccatcactggctgctgtgcatatcacactccactatcacccattatcacccactatcacccactatcaccttctatcacacactatcacacattgtacagcattcactacctaag	230
GL50803_intergenic4107	NC_051860.1	1946353	1946424	caattttatattgaaaagggaaacaaattgacccaccgaatgacacaattcacagcttgccaaagggacac	71
GL50803_intergenic4128	NC_051860.1	1987334	1987916	tagccggattcatatgccactgcccttccgtcaggccggtgtgttgccgcgagcagtgagagacagccgctcttgctctcttgatcggttggactggagaaggacaagataggagcacatccatcggaggccaactgatagcgcagttctccctggcttcagtaggaacagaaccagtgaggaccagactcagatcgcacctctcttgtggaatgattggtcggggtgcactcctgtacattgctgtggagtattcgttggctccctctgcgggggctggtgtcttggtagtaaacgcatcatcggtagattccggtgatgcctagttattgattttgggggcagacgtctgttgtcttatctgccccagtgtttctgtgcgtttggtgggatgagtactagcacgtgctgtggccgcaggtaggacgaggggtgcgtaagcaacactgtgatgcctggctcagaaactgatgaaactactaatgcgtacactcagcacatataattattcgccacattggcaattaccagggggagtgcgccaaatgggcaaatttggttggaacaaaaaaccgctgctta	582
GL50803_intergenic4150	NC_051860.1	2058177	2058387	tcgcgatttaaaattccggattttacagaaaacgtgagagaacaagtcagggtacactagtgaaggattctgcaattctgcacaggcctgaaaggtctgcatgactgtggttgtctcagaagccttctttccgggtcaacatcctgccccatcaaaagaataattaattgcacttttcaggtcttcagggttgcgggaaaaaaatatcgc	210
GL50803_intergenic4275	NC_051860.1	2337785	2338083	ttaactgggtaaggtgccaattagaattattaagatcctatctatctgtatctcctcgctgctctcccttgcatgatagttggcggcctctcaggttctctcttagtcccagtaagagcttgttctcactgtttgctggtcacctaaatttacacaaagtctccagctcgcctacaaggacttgcttggttggctcagtcactgcagagcctcacagcacccatgtgtatgccttagtacccatggcccttgtggtctagttgcgctgcaaatttcagattgcagaagcaagaaaaaa	298
