## Supplemental Table S7 for "Characterization of Cysteine-rich protein families of *Giardia lamblia* and their role during antigenic variation" (part 2 of 2)

### Sheet: Intergenic (continued)
intergenic_id	chromosome	start	end	nt_sequence	length
GL50803_intergenic4469	NC_051860.1	2774588	2779357	tacttttaattttacagtacagtttactctccgtttcactgggtaaatctcccatgcgagccagcgccgccctgggcaggtctcttgcttactcactaaccgaaatccaaatccagacttcgcaagtcaaacgtcgtccacttcagcgggagaagaagcccaaatggggaagtcggtggtccaacgcctagccctctgcgtccccagtagacaacaaacccgcggctgctcccacgagtgagccgctgaggaaggcctgcggggactcgaagaaaagagtctagagagcatccaatagaatgagcaggagggccaggagacaggaacaagagagctctagcatcttcctctagcgaacctccctgtcatggagaagggtgtatggtggctgagtgtgggggttgtaaacctagagcaatcgccgggtcgatggcttcagcatggctttcagcaagatgtagcagggaatccgaaccagctgagcattggaccaggtcctggataggagctaagggctcctgtgcacggctgggctgctctctagatgggacagggcacggtgagctggacgggtgtgatactataaggtatctatagttgtatcgatacaactagtaggcccacactggactctgagaagtacactgctagacaggctggagaagcctgaggggcgatagcaccatcttgttatcgctatgcagtgctctgtgggcatgcattcaagacatcatcccctggtagccggggaggggacagagtcaggcggtagtgagcatgcccatcagaatgcctctaggtactgaccagccactccctagaagcgcagatgtctcggctaggttgcatcacatccagagcaaaagaggaagctgtactgtcctatttgtttctcagaacaatgtgcgaatagaaggcggcccagcgactgatactctgcaccgtcctcttcatccacagcctgagcagccagatgccaggctcaatatgaagacggaggctgcgaagagtaaactcaccacggggccgattgtctgacaccaaaaaatccgaaaggacgacagtagctgctgtctccttgaagagtgcatcacacacagtatcgaccttggtctcctagacgaacactctagaacattctacactagccctgacttctgaggcattaaaccctataactagcacagagtgaggcaacagcatgcagacggtgcgttatcttcatagatgtgtactacagcttccgactgcatatggatgtaccgagatgggcagtttgaccggcttacattggcgacttgtccgtcaccgtgtttgctgcgatgagaagctgcgtctgcccggcagactgagcatagattacagcagcttctctgctgatgcatgtatggccatgcgccgccctagtaggtggcgtaaataccataatgcctaacctgtctgttgttagcggaaaatagcagttagtcgtgttagagatgcctctaagtaagcctctagtctttgtgcctactcctctaccaattatagtgacgaccgtatattcagaaagactacggaactctccaccgtctctcaaggagactaacggctcatgcatgggctagcgacggaggcccatgaactacctactacgagcctagcttactgagcagtctggatcacagtgcacttgataagcatctatgcactcatttggatgctcactactaatactgacaagactacaaggaggtttgcttttggtcacactcccctcataatgcttagcccttggcaccacatttcaacgaaggaagatgttaggtaggtacgcaaaaggctatttgtgcacggtggttcctggagagcaagtttgcacaaagactgtaaaggcgactagcagatcagtgaggtaagcctgacgttatagagacaagctgtagatccggattgcaatggggacgcctgtggtgtctctctggccttcgagtgtagaaaaatcgcgaggtctgcagacaggtgaagctagtttttgatttatgcgcttatagcagtgtaatatttattgggacctgtttcgtctgaggccgaagacgtttatcttttctccgtatacaagcaaggatctactgtagagatatactgtgcaggccagtaccaatcgacgtggttgctattagcaggtgtctcacttgcaccttctcataacgggtagccatcagcagcgtcctcggcccacgtgacattctagatgcatctctgcctttgaccaaagattgacacacgcgttgtgtagtttagattgctcatcagccagagtggcgtggctaccccttatcctctacttgtctatctcgtacaaccattgctgatggcctttccagattagcatgcaaatgctcttatcggtcccacaaaggcatacgtcatacaaataatcactacagtctagggtcctgtctaccaaagaaaaggccaaccagtttaccacgtaggcattcattgtgcatctcatatagtctggcaagtcttgtgctccccaacattccctcgcaagccctcagctaaagcccgtatgcatatcgttattgacaagcgccttagcttcatctggccacttagggcgttagaccctttgccttgtacaatgagtatactcggcgtgggaggtatacaatcagcatcggccttttctgctcgttgtccgtatgatactgttgttgcttcttgattcaaccagcaacctagttaatggctcaagagtaggtgatagcccgccaacgggcagtcaatagtggccataacgcataccttcaccaaggcacagcctccctgagcagagcacaaaagtggaccctgccattctgcggccctactattctcttgaataacaggatcagagcagctcatggttagtattagctgtcttcgggtctccacctgtccttattgtctgaggtatgcttgactccgtagattcgaaagatgctgtactgtactcgtacctgcaagcctcagccaagcaaggctaccatcttgaaggcttggcagtgatgagccacacagtcggcgggatctgcagagagcattcatcccaatgagccttttacttgtcgtatacaggttgtggctgtgacctcataggcgcaggactttctggaataaccggtcaactacagagtctgtccactcatgtaaagccacctgatagagggcgatatcaatctcgtcactcgtctacaacatacaccagtcgaatctcacagatgaacaagggccacccagcccgcagcactagacattaacagatatccttcacgacaaagggggtgagcgactagtagaccacagcagtcgcctgcccattgaagatcttccagtcactgacctaggtcagcttcctacaagatcttgagagctttattagaggtgcatgcttatagaatccccaactcaaggtgcatgctgtcggaccctgctatttttcacatcagctcgtagacatcggttcttttgatctctagtggggtcacgggggatcgcaagatatggttccctcagtaaggctttatctgactcctgtagctatatgacaggaggataccggtcttctatggattatttaacgcatgctaaggtgcaccagtacaagtcctacagtgtggcatgattcgtgagtcaaaaggtaggatgcttgggctgattggcgtgtctcctcgggaccaaatacagctaggaccaaaggtcatgaacgaatgctattcgattcccttatcagcagatgggggtcaactgctctagtatccacaagaggctatagagggtactggaccaggcatccggccaattgctggcaaatcaacacaacctccttggatctccattctttcctcacaggcatctacatgtaggaagctctgaggacctagagccctacactaacaggctcaaggtattgcactcctaggtgcttccattagtggtggtagtgatagcaccaggatgatccagaagggggatagaaatcctgccccgttagctcaagaaatggcacagtttgagcagggtttcctccttgtttaaatttgggagtactagcctacgccctctgaccatctgacgccttatcatgcgatggggaatcttaatagtatccactacaaaaagccagaaatagcaccatgcacacccaacaaaccagagcgtctcataggctaatctacactgattcgcacttccacggaccctagcgaccactgtaaccgtctctcgggatcttgcaagggactgtccttgagcgcgattcctccatgacaaccagaagtcgcagacatagtccaaagggatgagaatactatagaggcggagaagagatcatctgcgcacgggggtccgcaggggcccgacccgcacagggaaggcgtaagaggccaattccccaggaatgcagagacattaagagaggaaccagcagtgggcccataacacagggaggtcacccgggccgccccctgattggccacagggtagaggagcagcatgcgcgcgggacagcattgctacttatttttgaattttctgtttccctgcatgttgtgcaggggtccgcggtgggtgctagactatagttagtagatgctttcggcattaacaactatctcttgtacaacaatattatcaaaaagggatttctttaagctggcagcatagcaataaccgaatggagctttttagctttgggtatctttgctagtaggattcttgatagtggattaagaagaatctca	4769
GL50803_intergenic4471	NC_051860.1	2784514	2789282	tgagattcttcttaatccactatcaagaatcctactagcaaagatacccaaagctaaaaagctccattcggttattgctatgctgccagcttaaagaaatccctttttgataatattgttgtacaagagatagttgttaatgccgaaagcatctactaactatagtctagcacccaccgcggacccctgcacaacatgcagggaaacagaaaattcaaaaataagtagcaatgctgtcccgcgcgcatgctgctcctctaccctgtggccaatcagggggcggcccgggtgacctccctgtgttatgggcccactgctggttcctctcttaatgtctctgcattcctggggaattggcctcttacgccttccctgtgcgggtcgggcccctgcggacccccgtgcgcagatgatctcttctccgcctctatagtattctcatccctttggactatgtctgcgacttctggttgtcatggaggaatcgcgctcaaggacagtcccttgcaagatcccgagagacggttacagtggtcgctagggtccgtggaagtgcgaatcagtgtagattagcctatgagacgctctggtttgttgggtgtgcatggtgctatttctggctttttgtagtggatactattaagattccccatcgcatgataaggcgtcagatggtcagagggcgtaggctagtactcccaaatttaaacaaggaggaaaccctgctcaaactgtgccatttcttgagctaacggggcaggatttctatcccccttctggatcatcctggtgctatcactaccaccactaatggaagcacctaggagtgcaataccttgagcctgttagtgtagggctctaggtcctcagagcttcctacatgtagatgcctgtgaggaaagaatggagatccaaggaggttgtgttgatttgccagcaattggccggatgcctggtccagtaccctctatagcctcttgtggatactagagcagttgacccccatctgctgataagggaatcgaatagcattcgttcatgacctttggtcctagctgtatttggtcccgaggagacacgccaatcagcccaagcatcctaccttttgactcacgaatcatgccacactgtaggacttgtactggtgcaccttagcatgcgttaaataatccatagaagaccggtatcctcctgtcatatagctacaggagtcagataaagccttactgagggaaccatatcttgcgatcccccgtgaccccactagagatcaaaagaaccgatgtctacgagctgatgtgaaaaatagcagggtccgacagcatgcaccttgagttggggattctataagcatgcacctctaataaagctctcaagatcttgtaggaagctgacctaggtcagtgactggaagatcttcaatgggcaggcgactgctgtggtctactagtcgctcaccccctttgtcgtgaaggatatctgttaatgtctagtgctgcgggctgggtggcccttgttcatctgtgagattcgactggtgtatgttgtagacgagtgacgagattgatatcgccctctatcaggtggctttacatgagtggacagactctgtagttgaccggttattccagaaagtcctgcgcctatgaggtcacagccacaacctgtatacgacaagtaaaaggctcattgggatgaatgctctctgcagatcccgccgactgtgtggctcatcactgccaagccttcaagatggtagccttgcttggctgaggcttgcaggtacgagtacagtacagcatctttcgaatctacggagtcaagcatacctcagacaataaggacaggtggagacccgaagacagctaatactaaccatgagctgctctgatcctgttattcaagagaatagtagggccgcagaatggcagggtccacttttgtgctctgctcagggaggctgtgccttggtgaaggtatgcgttatggccactattgactgcccgttggcgggctatcacctactcttgagccattaactaggttgctggttgaatcaagaagcaacaacagtatcatacggacaacgagcagaaaaggccgatgctgattgtatacctcccacgccgagtatactcattgtacaaggcaaagggtctaacgccctaagtggccagatgaagctaaggcgcttgtcaataacgatatgcatacgggctttagctgagggcttgcgagggaatgttggggagcacaagacttgccagactatatgagatgcacaatgaatgcctacgtggtaaactggttggccttttctttggtagacaggaccctagactgtagtgattatttgtatgacgtatgcctttgtgggaccgataagagcatttgcatgctaatctggaaaggccatcagcaatggttgtacgagatagacaagtagaggataaggggtagccacgccactctggctgatgagcaatctaaactacacaacgcgtgtgtcaatctttggtcaaaggcagagatgcatctagaatgtcacgtgggccgaggacgctgctgatggctacccgttatgagaaggtgcaagtgagacacctgctaatagcaaccacgtcgattggtactggcctgcacagtatatctctacagtagatccttgcttgtatacggagaaaagataaacgtcttcggcctcagacgaaacaggtcccaataaatattacactgctataagcgcataaatcaaaaactagcttcacctgtctgcagacctcgcgatttttctacactcgaaggccagagagacaccacaggcgtccccattgcaatccggatctacagcttgtctctataacgtcaggcttacctcactgatctgctagtcgcctttacagtctttgtgcaaacttgctctccaggaaccaccgtgcacaaatagccttttgcgtacctacctaacatcttccttcgttgaaatgtggtgccaagggctaagcattatgaggggagtgtgaccaaaagcaaacctccttgtagtcttgtcagtattagtagtgagcatccaaatgagtgcatagatgcttatcaagtgcactgtgatccagactgctcagtaagctaggctcgtagtaggtagttcatgggcctccgtcgctagcccatgcatgagccgttagtctccttgagagacggtggagagttccgtagtctttctgaatatacggtcgtcactataattggtagaggagtaggcacaaagactagaggcttacttagaggcatctctaacacgactaactgctattttccgctaacaacagacaggttaggcattatggtatttacgccacctactagggcggcgcatggccatacatgcatcagcagagaagctgctgtaatctatgctcagtctgccgggcagacgcagcttctcatcgcagcaaacacggtgacggacaagtcgccaatgtaagccggtcaaactgcccatctcggtacatccatatgcagtcggaagctgtagtacacatctatgaagataacgcaccgtctgcatgctgttgcctcactctgtgctagttatagggtttaatgcctcagaagtcagggctagtgtagaatgttctagagtgttcgtctaggagaccaaggtcgatactgtgtgtgatgcactcttcaaggagacagcagctactgtcgtcctttcggattttttggtgtcagacaatcggccccgtggtgagtttactcttcgcagcctccgtcttcatattgagcctggcatctggctgctcaggctgtggatgaagaggacggtgcagagtatcagtcgctgggccgccttctattcgcacattgttctgagaaacaaataggacagtacagcttcctcttttgctctggatgtgatgcaacctagccgagacatctgcgcttctagggagtggctggtcagtacctagaggcattctgatgggcatgctcactaccgcctgactctgtcccctccccggctaccaggggatgatgtcttgaatgcatgcccacagagcactgcatagcgataacaagatggtgctatcgcccctcaggcttctccagcctgtctagcagtgtacttctcagagtccagtgtgggcctactagttgtatcgatacaactatagataccttatagtatcacacccgtccagctcaccgtgccctgtcccatctagagagcagcccagccgtgcacaggagcccttagctcctatccaggacctggtccaatgctcagctggttcggattccctgctacatcttgctgaaagccatgctgaagccatcgacccggcgattgctctaggtttacaacccccacactcagccaccatacacccttctccatgacagggaggttcgctagaggaagatgctagagctctcttgttcctgtctcctggccctcctgctcattctattggatgctctctagactcttttcttcgagtccccgcaggccttcctcagcggctcactcgtgggagcagccgcgggtttgttgtctactggggacgcagagggctaggcgttggaccaccgacttccccatttgggcttcttctcccgctgaagtggacgacgtttgacttgcgaagtctggatttggatttcggttagtgagtaagcaagagacctgcccagggcggcgctggctcgcatgggagattttcttggacagcagctggcaaaccggttttagtgacgaaagtaa	4768
GL50803_intergenic4490	NC_051860.1	2827104	2827258	gaaagatggcttagttcgttctcggtgatcgctattccactagatgcttatgcaaagttccgacgtagttgcggtacataggcactcctcacacttgagatgacagttcaaagcttttatggggcaggtttagcacgggcgacccaagactcgg	154
GL50803_intergenic4599	NC_051860.1	3095097	3097096	tgcccgattgatagattggtaggaacatactcgcggtacatcagtcaatccgcgtcgattgatgcagttgattgatccttctggcacacgttgaccacaggcgctgatggaatcaacactcaccgggtctatcgcgaacactacttgcaatctgcaatctcggcacagggccagaaggaggtggattgagccgaacagaactgcggctgtctcaatgtgtatgtcatactaatgcacctcgtggctccgttgcaatctgtacggaccatccagtgcgagccaaagctgccacacgtgcactgggacagtactgcccagtagcggtccagagctttcaatggctccatcaacggcccactgacaactgcaagggcgacccccgcagctctgcataacgtgcatccaaggcccgagaggcagtgcacagcaacgagcgtctctcagatgcgccaggagcccgtcccaaggagtgttcagccccgataccgcttggtgtggctgtgctgcgtctcataaggcaccttctgcagcagaactaggatccataactgcgttctccatttgaaaagtcaaagggagcaggagcgcccgccacgaggagccggcccccgggacggctggggcggcacgcctgtctgcggacccatcccgggctgctgcggcgcgctccaggcgcatgggcacagcagcagcccagggcgttccaccggttgccgctgccgagtcgatggtccggtggtctcccggcgccaccgcaccagcaggaggccgagcactggcccccgtcctcggctctgtccgcgggccgctcgcattggagcaggggcagggccagaaatgttttgtccctcggggcccgcctctggggcgccgctgccaggtggagcctgtctgggacgcgtcgtagcgtgtgattctgttaacactacacccagaaaagcgttgactgcatctggcgcatttccggcagacctcttctgcgcctggtgctgctcgatgggacgacgggggcgctcatagccctccggtgggcggatgggattacgcctgcctagttctctgtcctctgagcacagcaagaagcggacgatcgggctttccggtggagccatgaagcgccgctgacgggtaggatgcaccccaacaccggcagatgcattgagggtctcttctgctgccctggtcgaggaagatgtcatccccggaaagcgacgatttacttcgacagccagctatttctagcgctctagtactgagccccctgcagccgcggcccaagggttgcgcaagtaaacccacctccccgctcttgtgtgaagacggggacgagccaagcccggctctcccactgcagcaagctctggtgactggtagtccttcctctccccagtctgtctgagctattcgacaagaatcaagagtgtcggctggacgagacccatagaggcactcagtctagctttaggacccgtctaattagctaaatatagtgtctgtctcctgatgttgcgtagacagggtataaattgaaaactttccatcacctaatggagtcttcgagccgtttctccaactcggaacggaagaggccatccgctctgtggtccttgatgcatatcttgaacacgatcaaaaataagcaggtttcccacgcgagttttggaccacgtccacaaagggttcaatattacggcaacacttgtgaacaacaaagcaccagagacagcttgccagaatagtcaacacctcactacttatctgaaagcttttctacaataatcaacataaacaactgccatgtactttcatcagacctgatttacacaatatgcattagacaccacgagcgatgggatattgctcaagcaacggaagtcaggtaacgcagccctttgcaataggcacctgtattgtagtttgctcctgtatattatatagtaagtttgttgatatttaaagagttaccaagactgttcaactattcgatagctaaatgcag	1999
GL50803_intergenic4637	NC_051860.1	3191484	3194221	ggggctattattctttattggatacctatgaaagttacacactaatccgagtcagccactgaaagccttggcttagaattacaactgtcagaataataccccttgtacttcttacagacagactacagccggcagacccatggaagggctcactctacttacactagtcatcgactcacacggcgacctgagcagcctgtaatctggctctgcaatgaaacagttaggcgatctgtttgtctccattctcaagcagacttgcctaattcaaaattactaacatacgcttcaaagtttcgcaggacttacagtacagaaaactcattgggaacatgttccgagcaaacacgttcgatacacaaccacctcacaaaggactctctgctatcaagaagatcctctcgaggtctatgagtggggtaactgtaagcaagctccttgaagaatggctgttttcaggcgcctgtccatccccttaccccgatgttccaggagccagcatcagtcatatcttcgttgagcaagggcactgtggagggaaccctgcagggcctaacgagcgttcggaggtgcagcagaacaacgacgagacacggtgtgccatcgcataggcactaagatctcgctgacctgtgcactgaaggatgcaggccatccgagtccttctctgtatgcaatcgtagcctgctgctttcgtcggtgtttgtcctccacgagggcccttattacccgaagccctagagccctgaggtcgtactgcggcaagcatctgctctacaggtgctgacgtacaggccactttactttagtactggcagtcggagaatacttcgacgtggtttgttcagagacgccaggagtacagccaagtaccttgccgacaaacacagcatccagccccagaagaacatctagtcctcctgaggcacgatgcggccatgtttgtcttctgctggtaccgggcccaaacggacagcctgcttaccgaagaagaacgtatgcagttagacacctctgaaggcctggcctgccctagcaacccaattcactgcggagtgctctttgctgcccccgcccccggtgcacggagatttaatcaagtaaatcgctatttggacattgaaacattcccttccttattatcaacagccgccctgcagccgctaccggaaggacccgcgtgtatgacctttgctctaacgctaagcaagggtgctttaatgtgtggcaacgtagaactcgtttcgacaaagcatgcggccttatccactctctctatgtgcctattggataaggctcaatcgagtacacacaagccttttgtttatcaaaaaatactacctctggccgagcctacctctcataaccaaaacgaaggcacttactgacgtgcaacacgatgggaaaacggacccacactgtatcttgaggtagcagtcaatgattaggcaggtggtgcttgcattagcgcatcaaagggaaaattatggaccactgcctctgaacttaatgtcaagtttgtacagcctagccccatatgggacgaagcttatgcgcatacatgagtggatttgactgcataatcacattgagttgagatacagacgacacagggtattacggcccagtcacatggagtaatcgagcttcctgtggagaacaccctgaaaggctagaccatctggaaaagatacttgacctcacaacatttgtagatccatcacatatagagatccgctcatagccagtgtggtcatcgcatgggatccgtcgatgatgcgcttattatttaagtctatagctttcctctacaaaggagccaccagcggcggaagccggccaaagcagcaacaacgagaaagccggccgctgccccctgcgatcgctgccctcttcctgaccagctccttggctggaacgcagacgcccttctgaggactgcgtcgatctcacacatgcacaccccctggttcgatgaggccctggcgccgcacccttctgcacacgtccgctggtctacttggacgttgtggcccgaagtgacacacgagaggcacctacccgactcatcgcaggcagcacacaacggcatgccagaggaacactcgactgcggacacacacccggatctatccagcgccggcaggaagccccgctcgcaccagcacctccgcacgccgccggacacctctcccaccaccttgtccccggtgcactcctccaggcacgactgcccgtccaggctcacgaaaagctcctccgcgcactctgtgcagaaggatgtatgcccgcaggtcttgcaccccggagtggcgcagggcaggcacgcgtctccgtatgcgtagtacccgtccacacaggcgccggggtcgacgcagctcccggtggcggcacccgaggccttcttcaggagcttgtcagaggggcacctggtgcagcggccggggccaggggcagtgcactccaggcacccaggggcacagggctgcaggctcccatcggccgatatccagtaccccttcttggtcgttgtgcacttcccgcctgactgcttatcacagatagtacttcccggatagtacttcgttgtgtagcagcccgttcatcaggaaggccgcttcagagcaggcagggcaacctaggagtgcacacccggcccggcgcttgtcacaaacgaccactcacagcggcaaacggaggtgcaggcctgcttagaatgcgcggagagtttactcac	2737
GL50803_intergenic4641	NC_051860.1	3200202	3201477	gtgagtaaactctccgcgcattctaagcaggcctgcacctccgtttgccgctgtgagtggtcgtttgtgacaagcgccgggccgggtgtgcactcctaggttgccctgcctgctctgaagcggccttcctgatgaacgggctgctacacaacggagcactatccgggaagcactatctgtggtaagcagtcaaacggaaagtgtgagaagaccaaggaggggtacgggatatcgcccgatggaaagctgctggagtgcgacccgacatgtctggggtgcactgcccctggccccggccgctgcaccaggtgcccctctgacaagctcctgaagaaggcctcgggtgccgccaccgggagctgcgtcgaccccggcgcctgtgtggacgggtactacgcatacggagacgcgtgcctgccctgcgccactccggggtgcaagacctgcgggcatacatccttctgcacagagtgcgcggaggagcttttcgtgagcctggacgggcagtcgtgcctggaggagtgcaccggggacaaggtggtgggagaggtgtccggcggcgtgcggaggtgctggtgcgagcggggcttcctgccggcgctggatagatccgggtgtgtgtccgcagtcgagtgttcctctggcatgccgttgtgtgctgcctgcgatgagtcgggtaggtgcctctcgtgtgtcacttcgggccacaacgtccaagtagaccagcggacgtgtgcagaagggtgcggcgccagggcctcatcgaaccagggggtgtgcatgtgtgagatcgacgcagtcctcagaagggcgtctgcgttccagccaaggagctggtcaggaagagggcagcgatcgcagggggcagcggccggctttctcgttgttgctgctttggccggcttccgccgctggtggctcctttgtagaggaaaggcgcatcagtgccccatcaaacgctagattcattgtattgagtctacgtggcggtgtgacaccctgtccagtggtctgcttgcgccgtatggtaaagaatcagagtaaagtcatacaggaggcagaaggcgaaaaagaacatagccttcgtgtgctatgtagcactgaagatctgctaatcaactctgttaaaactttcatatgtctattaccatcgacaagatatagccgtctgaaaatagataccaaagaagtgtctatacattagataaagccagcagacatttgatgtgaaatctgccaaattttgataaagagaaacaaaaagcagaatcaagg	1275
GL50803_intergenic4705	NC_051860.1	3348248	3348405	tagcccagttaataaaattttagagcaagatttactgcactcacgtactcgtctgtccgatgcactctgaaagatgaagagtaagcgatgctgtaggatactgcaagagagctatagctgtattttcctgtctttgggatctgctggacgtgttagt	157
GL50803_intergenic4768	NC_051860.1	3483871	3485623	tggttttttagaacaggtagtggagaggcacaagcgtgggccctggacggtagcgtgacgaccagtactgacacaaaggccttccagaagttgtgtggcattcgggagccataggctgtgcagggcgttgatctgttatcttgaatgattgtgcacgccaggcttcttcaattagaatggttactaacattacagctttctgctagtcgtcctttgcaatccttccgtgacggccttcatctgacgctctatacagctactcactgcggtgatctcgcaaaccacgtgaaacatatctgtgctgcagtagagcccacctagactactccagaccagaatcgccttgccttgtcctcagctccagcgaccataggctttccctagaaggccgacgcatccttccctactatcgtgcagctgaggatcacatcgggatacagctcttgttctaaggaagagccgggctgcacttgtcctgtatacttgcgcagcacagagaaccctacaagtcgtagtgctaggtcgtgtagtgcgctgttttgctttcttgcatggactgcggggcttatgcaagaaagttgatagcaagaaacgtgtacacactggtgcttatatccttctgcttgatacaaggcagcaacgacgcgtttttgtacacacagtctaggattaatggctaagtaccttcacacattgcgtgccctgatttctgcttgctatgggcctgtctgagctctacaaccctctgcagagagagctaatctacctaacgttagccaaggccgcattctgacgctgataagctggccactgactcaccaatcaacagcacatgccaccttgcacttctacccatagaagctgcatctcggtgttctgcttaaccataatgtacggcctctctgcaagacacgcgttccctgtctcggcgcagccatagtaggatctgtggtcaaatgcgtagaagaacgtacccaaaaggtatcgtctcggctctccacctactgtgatgcgtactagcatatgccaagtaactagttcatgcgtatctgtaagagtcttcagataccgcgtagatatgcgcagaagtacttaaccctgcccgtacagcgcggcccctagatcacagatctttgcaaacaacctggaccgctatcacatgtgcttctccgagcaagaaggcagtacctcgggctcgcctaaaagtaaccgctatggatcagcaatcctttaaggagtgtctcgctagcatcacacgtgcctattggtgggtggtttgtacatccgtgatatggctgttcttgtacctccaattacttcgagaaagaaccagggagcgctccttgcggattacagccgtgccacatcaagcatgcggccgcacacccttccaacgtgagtgacgcacaccgctgagacccatgcacgttgctccgcggtgttgcattggcacgcaagtaggctattctgaagactgcaaactgtttcaagcaccctgttactccattccatatcttgcagacgcgccacagcggacgctttcacagatgcctatagcagaggagctccttcgaagtaagggttacctgaaggtctttctttatattgaggtgacttgctagccagctggtataggcgtcgaaggagccccatacctcgcctcggcgatatacccacctgcgcactcgccgcccttcaagcctgcctgcgctcccaacgaactcggcgaaggtgggcagcaggcgcgctggg	1752
GL50803_intergenic4771	NC_051860.1	3492211	3493963	cccagcgcgcctgctgcccaccttcgccgagttcgttgggagcgcaggcaggcttgaagggcggcgagtgcgcaggtgggtatatcgccgaggcgaggtatggggctccttcgacgcctataccagctggctagcaagtcacctcaatataaagaaagaccttcaggtaacccttacttcgaaggagctcctctgctataggcatctgtgaaagcgtccgctgtggcgcgtctgcaagatatggaatggagtaacagggtgcttgaaacagtttgcagtcttcagaatagcctacttgcgtgccaatgcaacaccgcggagcaacgtgcatgggtctcagcggtgtgcgtcactcacgttggaagggtgtgcggccgcatgcttgatgtggcacggctgtaatccgcaaggagcgctccctggttctttctcgaagtaattggaggtacaagaacagccatatcacggatgtacaaaccacccaccaataggcacgtgtgatgctagcgagacactccttaaaggattgctgatccatagcggttacttttaggcgagcccgaggtactgccttcttgctcggagaagcacatgtgatagcggtccaggttgtttgcaaagatctgtgatctaggggccgcgctgtacgggcagggttaagtacttctgcgcatatctacgcggtatctgaagactcttacagatacgcatgaactagttacttggcatatgctagtacgcatcacagtaggtggagagccgagacgataccttttgggtacgttcttctacgcatttgaccacagatcctactatggctgcgccgagacagggaacgcgtgtcttgcagagaggccgtacattatggttaagcagaacaccgagatgcagcttctatgggtagaagtgcaaggtggcatgtgctgttgattggtgagtcagtggccagcttatcagcgtcagaatgcggccttggctaacgttaggtagattagctctctctgcagagggttgtagagctcagacaggcccatagcaagcagaaatcagggcacgcaatgtgtgaaggtacttagccattaatcctagactgtgtgtacaaaaacgcgtcgttgctgccttgtatcaagcagaaggatataagcaccagtgtgtacacgtttcttgctatcaactttcttgcataagccccgcagtccatgcaagaaagcaaaacagcgcactacacgacctagcactacgacttgtagggttctctgtgctgcgcaagtatacaggacaagtgcagcccggctcttccttagaacaagagctgtatcccgatgtgatcctcagctgcacgatagtagggaaggatgcgtcggccttctagggaaagcctatggtcgctggagctgaggacaaggcaaggcgattctggtctggagtagtctaggtgggctctactgcagcacagatatgtttcacgtggtttgcgagatcaccgcagtgagtagctgtatagagcgtcagatgaaggccgtcacggaaggattgcaaaggacgactagcagaaagctgtaatgttagtaaccattctaattgaagaagcctggcgtgcacaatcattcaagataacagatcaacgccctgcacagcctatggctcccgaatgccacacaacttctggaaggcctttgtgtcagtactggtcgtcacgctaccgtccagggcccacgcttgtgcctctccactacctgttctaaaaaacca	1752
GL50803_intergenic4792	NC_051860.1	3532236	3532978	ttacttctatgatggtactaacgagggttcttttctatagcctcggatagccacggtgtattttccacgtctcttctattgtataaattagcagtaaattttatctagatgatattcatggttctctatttggggttgacggagagcgtggagaccctactcttcttcttccatgcaaacaatgtcataacatagaagtaacgtcatcacggcgtaggagccacccagaagactcccgcgccgggtcagagcagagatgggtgcttctacgaggctgtggtcctgctgggaggcacgactctccgggcacggagcacacgatagccatctcacggcattaagccagctgtggcctggcatcgtccatccgttcatcgccgcagacgatccccaagcagatgttatcgatatatgaatcgttcccggcccccgctgccagacggcgagacacttggccgtggacgcgcttgcagacggccctacgctaacggacacacgggcggcaggcaggggtgcatctggggtgtcggagcccggagagcacactcacgcccctggtaagtggcgaacgtacacatacagaactccctcgtctcgcagtgtgtcacgtcctgtgaaaaagcgggtggtcgctgcccctcctgcgggcctccacaggcacgcatcacaacagcctcggtgtggagtgcagcaagcacaaggatggctgtgcccagaataggtgcgcccctggccaagtccg	742
GL50803_intergenic4820	NC_051860.1	3578455	3578532	gcactttggtagatagccctgccacggtttgcagtgaccatggacgcattgtcgttagtgctgaggctcctgatacg	77
GL50803_intergenic4851	NC_051860.1	3635417	3636921	tgcaggcaaagattattttcaatattgcaattatttgaatagataggcccaatccaatctttatgtttttataaacacaaaggaggatacgtattacatccccaagcagcttgtaagatggagcatgagggtactgcatttaggcttctttaagcccataaataaactagttacgtactaaagccttttttgcgttctgcaccaacggagttgggaaccaacgctaacatcatcacggcgtaggagccacccggaagactcccgcgccgggtcagagcagagataggtgcttctgcgaggctgtggtcctgctgggaggcacgactctccgggcacggagcacacgatagccatctcacggcattaagccagctgtggcctggcatcgtccatccgttcatcgccgcagacgatccccaagcagatgttatcgatatatgaatcgttcccggcccccgctgccagacggcgagacacttggccgtggacgcgcttgcagacggccctacgctaacggacacacgggcggcaggcaggggtgcatctggggtgtcggagcccggagagcacactcacgcccctggtaagtggcgaacgtacacatacagaactccttcgtctcgcagtgtgtcacgtcctgtgaaaaagcgggtggtcgctgcccctcctgcgggcctccacaggcacgcatcacaacagcctcggtgcggagtgcagcaagcacaaggatggctgtgcccagaataggtgcgcccctggccaagtccgatgaacggaacgcgcacggcgtactccgagagcgcttcctctgtgtgcatcctggacagcaccgcggctcggtccactgcgtcgagtgcaggggctcgggctcggaggcgaacgcgttcctgctctacgaggtggacacgagtgcagcgtggtaggggcgggcggtgtgtgctcgtcaacccgaacagcggtgcgaccgagggatctcacagctgcagcagcggctactgcacgtcatgccacaagacgcatctgttctgtaagtatggatgctacagccgacacagttcgactggatttgccatatgcgcgggggcgaaccagtgcgagctagacaacgtgacgatctgcacagaatgcgtgaacacgtcgcatgcacccaagaatggggggtgcaccttcgtcggggaaagcgcctccagaagcctgttttctgactgcacgaaagatgcaagcagagggttgtgcacaggttgctccagcaccgggaagtctttcttgttctatggtggttgctataacagagactcccacgttggttcaaagctctgtctggaagcagcgggcggagtgtgtaagcagtggcgtagcaattttaacttcaccttctctaaagctgagggggccgaccgatacctgtgcggtgataccagcagtggtgtgcgtggctgcgctacatgcgggtacaataacggtgtgacgtgtacgcggtgctcgacgggatacctcggggtgg	1504
GL50803_intergenic4868	NC_051860.1	3658576	3658653	cgcgggcccccgatctttttcgctagatttcattttaaaatacattgaataacatctatctggtaggggcaaacagg	77
GL50803_intergenic4893	NC_051860.1	3724628	3724772	aataactttaacccttaagccttatcttaaaattgttagtgtttttgcatttaggtatacacatccttttaatcagtagtagaataagctaaccataacactgccactgccactgtcgtctgtgatgctttctttaaaatttaa	144
GL50803_intergenic5020	NC_051860.1	4000429	4002632	cacgggagtgtcctagttgagttgtaagttgatgtgatggctcggtgatccagtttgagcgactgtctgcgaatagtacagccagagtgaatccctttgtcagataatatggtatttagaatcggtggtggctcgatacgaccagctgttcaggtctcctcgtcaagacaggcgacccctgtaccatatggatgtgtatggaggcaatgtaagaaaggcgggactcatacgtgtctacattggagagcacagtaatcacaaggtggcaaagagagagcgtgcagtagaagactcgtgcaaaggttgtgctgcccagagaatcgggatttaattatgccggctcacagacacagccgatcatcccttcgcaccagtgctgcagcggtcgcctctgccaccctcatcgttatagagttgcgccggcaatactttgaacactttatgtctgaccagctactccgcagagtgcttcgtggatgcctgttctgggctacgagagttacgtcgtatcgccctcttgtggaccatggcgcaccaccagcagttgacgtgtggtgttctcgactctgatcgcagtgggtaacaagataggtaccgtccgacgccccctcagggccaccgtcgagcgattacgcgttctccgtcgagttcattttgcgaattaaaatgccccgcccctccctccctcctcggtctccagatctgcctgtgtgacacatcacccgtcgagcaccaggatggagagcaggggcgcgctgatcagcacaggtccgtgacacaggaggcttccatggagtggttccatttacaagctgggcccagtgcaatgagccggatcaagagaaggacaacgacaacaggtatgtctgcgtgaacggctgtggatcagacagcaccgggaagtgcgtccccacgagcaactgtccttcccagaacacgggctgctcgagctatgatgtagacagcgagtgcctctcgtactcgaatagcgccaacagcgttcagccaaataagtggtcgtgcgtcccaggctgccggacaggtggagtcctttgcgcctttctgcacgtgcatgcgaggatacagcctcaaaaatgacgactgcacccctcaggccaggaaggccggctccacgacggccatcgtcaccgtcctcgccctgtggtccttgctcttgtgtgctggtttgtcctgcggcgacagcagggatcgaaggggatctcgacagtagagaccaggaggctcatggcaatgataggttttgactctacagctgcgcgaaccagtttataatgagtgaatacttaggatctgttgaatccgtaaccctctcaggctggtgcctggttcctgaattactagctcagcagactctgctcaagtgatagttcaccttgcttcgctacgatgggcgtgtcagttgctatccaggtaggtccttcgagacgagcaaccacgttagacatccccattcagctgactccaatgattcagatactgcagttctggcagaagagaaagcgcggcagaggagccagcacccaacctcctgcagttgcagtaggcaggctacacaaaataatgcgtccgtgattgtacactggctgctgaccatctggcaccacaggtgcactgcggtccatgagcagaatggtaggccgggcgtctcctccgcgccaaccagggatcgatgtgggggtccatggacacatgctacagttcaggaggacgcatggcgagcgcaccccgacagcaggaccgatggtccactccacgaggaggcgaggaggaatccaagtcgacactcgaggctatgacacatacgatcttcatcatggacaccagcaccgagcgaccctggactgcacggccgggagaactgcgtcctcaaggagcctgagtgaagagattgaaggcctagaccgatatcacgccagattaagccgtagtattcagagcgagaaggcacgagaatcttctttttcgcggaactacggcgtccagattccgaagtttggactctggattctggacagtgaaaaaggatgccatctagtgttacagtgatggcttgtttaattgacaacctacttggacagtagctgccaagcctgccgcattaactagctgctacgtttagttttctagattggattgtcaatccagtcttcaaatagtttcaaaatctgttatttcaaaaata	2203
GL50803_intergenic5049	NW_024037078.1	32798	32836	ccttcaagcgtcttcgccacgcaggtcgatgtcccgtc	38
GL50803_intergenic5051	NW_024037079.1	1858	2054	cttgggtagtgaatgctatacaatgggtgatagtgtgtgatagtatgatagtggagtgagatatgcacaaaggctgagggaggactgtgcactgcttgtaagacagctaacggcctgttcaagaaccctgatgcaacaccagagaagggtagtgagtgcatactgtgctctgatacgacagatagaaacggggtca	196
GL50803_intergenic5070	NW_024037084.1	0	100	gggaagtgccttccttgcaacacgatagatcaagcatgtacccagtgtgaggttgattcgactaccaaaagccgaagtgcacagcttgtgataacagtaa	100
GL50803_intergenic5080	NW_024037086.1	0	646	gcggccccaacgaccagacgtgcctggactgcaagactcctggcgagaacgtgcagctcgataaagaaagctgcggccccacctgcccgcagaactcctcccccaaccaaacgtctgcgagtgcaacccgggattcaacctgaacgatagaaaagacgcgtgcgaggcggttgccaacacaaactgcgcacaagagctgcagaatgcgggctgcaagacgtgcggcccaacgaccagacgtgcctggactgcaagactcctggcgagaacggtgcagctcgataaaagaagctgcggcccacctgcccgcagaactcctcccccaaccaaaacgtctgcgagtgcaacccgggattcaacctgaacgatagaaaagacgcgtgcgaggcggttgccaacacaaactgcgcacaagagctgcagaatgcgggctgcaagacgtgcggccccaacgaccagacgtgcctggactgcaagactcctggcgagaacgtgcagctcgataaaagaagctgcggccccacctgcccgcagaactcctcccccaaccaaaacgtctgcgagtgcaacccgggattcaacctgaacgatagaaaagacgcgtgcgaggcggttgccaacacaaactgcgcacaagagctgcaga	646
GL50803_intergenic5081	NW_024037086.1	1480	1754	aaaagacgcgtgcgaggcggttgccacaccaaactgcgcacaagagctgcagaatgcgggctgcaagacgtgcggccccaacgaccagacgtgcctggactgcagactcctggccgagaacgtgcagtcgataaaagaagctgcggccccacctgcccgcagaactcctcccccaaccaaaacgtctgcgagtgcaacccgggattcaacctgaacgatagaaaagacgcgtgcgaggcggttgccaacacaaactgcgcacaagagctgcaga	274
GL50803_intergenic5082	NW_024037086.1	2276	3464	aagaagctgcggccccacctgcccgcagaactcctccccaaccaaaacgtctgcgagtgcaacccgggattcaacctgaacgatagaaagacgcgtgcgaggcggttgccaacacaaactgcgcacaagagctgcagaatgcgcgggctgcaagacgtgcggccccaacgaccagacgtgcctggactgcaagactcctggcgagaacgtgcagctcgataaaagaagctgcggcccacctgcccgcaggctcccccccaaccaaaacgtctgcgagtgcaacccgggattcaacctgaacgatagaaaagacgcgtgcgaggcggttgccaacacaaactgcgcacaagagctgcagaatgcgggctgcaagacgtgcggccccaacgaccagacgtgcctggactgcaaagactcctggcgagaacgtgcagctcgataaaagaagctgcggccccacctgcccgcagaactcccccccaaccaaaacgtctgcgagtgcaacccgggattcaacctgaacgatagaaaagacgcgtgcgaggcggttgccaacacaaactgcgcacaagagctgcagaatgcgggctgcaagacgtgcggccccaacgaccagacgtgcctggactgcaagactcctggcgaaacgtgcagctcgataaaagaagctgcggccccacctgccgcagaactcctccccaaccaaaacgtctgcgagtgcaacccgggattcaacctgaacgatagaaaagacgcgtgcgaggcggttgccacacaaatgcgcacaagagctgcagaatgcgggctgcaagacgtgcggccccaacgaccagacgtgcctggactgcaagatcctggcgagaaacgtgcagctcgataaagagctgcggccccacctgcccgcagaactcctccccaaccaaaacgtctgcgagtgcaacccgggattcaactgaacgatagaaaagagcgtgcgaggcggttgccaacacaaactgcgcacaagagctgcagaatgcgggctgcaagacgtgcggccccaacgaccagacgtgcctggactgcaagactcctggcggaacgtgcagctcgataaaagaagctgccggccccacctgcccgcagaactcctcccccaaccaaaacgtctgcgagttgcaacccgggattcaacctgaacgatagaaa	1188
GL50803_intergenic5084	NW_024037087.1	9224	9812	ctttgtcttccataatgggtcctctgtggtgggtcctctgtggtgggtcctctgtggtgggtcctcgtgagcctggacgggcagtcgtgcctaggggagtgcaccggggacaaagtggtgggagaggtgtccggcggcgtgcggaggtgctggtgcgagcggggcctcctgccggcactggacagatccgagtgtgtgcccgcagctgagtgtccccctgatatatactcatgacgtttccacaattcttcatagagttgtgaatatctgatatctttaaaagtagtcacaaattgtatgcatttgctatgacgatccttgcacagattgttattaaatattgctaaaactaaccgtgtgttcaatcttcaaataaaagatttagatctaaataacaacatacatttggacacagccttctgagagcgccaactactttcacgttttaatcttgtcctcatctctacttctaattctagacaagttccatttcgctgattgcctaacttttagtaaaccaaggcgctgcaaattatcactatatcaaacttctaatgtcttagagttcctttacttaactgtagatgc	588
GL50803_intergenic5088	NW_024037089.1	0	11372	ttcacaatggttctacttgcgaaattaatcaagtgcttgttgataagggtgtcaattgctccttgatgcaaaattcgtgagtcatcaaaagaatcagcaatctagctattatgacattggagcccaaaatgtttctaatctgaatcattatctagttaaggaacatataatatgccacctaagtataataatgataagtctcagatagatacatgccaggacaggttggcccatcgacgcacctcgttgaccggggaaacagcatgccaggacaggttggcccatcgacgcacctcgttgaccggggaaacagcatgccaggacaggttggcccatcgacgcacctcgttgaccggggaaacagcatgccaggacaggttggcccatcgacgcacctcgttgaccggggaaacagcatgccaggacaggttggcccatcgacgcacctcgttgaccggggaaacagcatgccaggacaggttggcccatcgacacctcgttgaccggggaaacagcatgccaggacaggttggcccatcgacgcacctcgttgaccggggaaacagcatgccaggacaggttggcccatcgacgcacctcgttgaccggggaaacagcatgccaggacaggttggcccatcgacgcacctcgttgaccggggaaacagcatgccaggacaggttggcccatcgacgcacctcgttgaccggggaaatgggactccgggccagctaggccctcgacatacctcgttgaccggggaaatgggactccgggccagctaggcccatcgacatacctcgttgaccggggaaacagcatgccaggacaggttggcccatcgacgcacctcgttgaccggggaaacagcatgccaggacaggttggcccatcgacgcacctcgttgaccggggaaacagcatgccaggacaggttggccatcgacgcacctcgttgaccggggaaatgggactccgggccagctaggcccatcgacatacctcgttgaccggggaaatgggactccgggccagctaggcccatcgacgcacctcgttgaccggggaaacagcatgccaggacaggttggcccatcgacacctcgttgaccggggaaacagcatgccaggacaggttggcccatcgacgcacctcgttgaccggggaaacagcatgccaggacaggtggcccatcgacatacctcgttgaccggggaaacagcatgccaggacaggttggcccatcgacgcaccctcgttgaccggggaaacagcatgccagacaggttggcccatcgacgcacctcgttgaccgggaaacagcatgccaggacaggttggcccatcgacatacctcgttgaccgggaaacagcatgccaggacaggttggcccatcgacgcacctcgttgaccggggaaatgggactccgggccagctaggcccatcgacataccctcgttgaccggggaaacagcatgccaggacaggttggcccatcgacgcacctcgttgaccggggaaacagcatgccaggacaggttggcccatcgacgcacctcgttgaccggggaaacagcatgccaggacaggttggcccatcgacgcacctcgttgaccggggaaatgggactccgggccagctaggcccatcgacgcacctcgttgaccggggaaatgggactccgggccagctaggcccatcgacgcacctcgttgaccggggaaatgggactccgggccagctaggcccatcgacaacctcgttgaccggggaacagcatgccaggacaggttggcccatcgacgcacctcgtgaccgggggaaaccagcatgccaggacaggttggcccatcgacgcacctcgttgaccggggaaatgggactccgggccagctaggcccatcgacatacctcgttgaccggggaaaacagcatgccaggacaggttggcccatcgacgcacctcgttgaccggggaaatgggactccgggccagctaggcccatcgacatacctcgttgaccggggaaacagcatgccaggacaggttggcccatcgacgcacctcgttgaccgggggaaacagcatgccaggacaggttggcccatcgacgcacctcgttgaccggggaaacagcatgccaggacaggttggcccatcgacgcacctcgttgaccggggaaatgggactccgggccagctaggcccatcgacatacctcgttgaccggggaaatgggactccgggccagctaggcccatcgacgcacctcgttgaccggggaaatgggactccgggccagctaggcccatcgacatacctcgttgaccgggaaacagcatgccaggacaggttggcccatcgacgcacctcgttgaccggggaaatgggactccgggccagctaggcccatcgacatacctcgttgaccggggaaatgggactccgggccagctaggcccatcgacgcacctcgttgaccggggaaatgggactccgggccagctaggcccatcgacatacctcgttgaccgggggaaacagcatgccaggacaggttggcccatcgacgcacctcgttgaccggggaaacagcatgccaggacaggttggcccatcgacgcacctcgttgaccggggaaatgggactccgggccagctaggcccatcgacatacctcgttgaccggggaaacagcatgccaggacaggttggcccatcgacgcacctcgttgaccggggaaacagcatgccaggacaggttggcccatcgacgcacctcgttgaccggggaaacagcatgccaggacaggttggcccatcgacgcacctcgttgaccggggaaacagcatgccaggacaggttggcccatcgacgcacctcgttgaccggggaaatggactccgggccagctaggcccatcgacgcacctcgttgaccggggaaacagcatgccaggacaggttggcccatcgacgcacctcgttgaccggggaaatgggactccgggccagctaggcccatcgacatacctcgttgaccggggaaatgggactccgggccagctaggcccatcgacgcacctcgttgaccgggggaaatgggactccgggccagctaggcccatcgacatacctcgttgaccggggaaacagcatgccaggacaggttggcccatcgacgcacctcgttgaccggggaaacagcatgccaggacaggttggcccatcgacgcacctcgttgaccgggggaaatgggactccgggccagctaggcccatcgacatacctcgttgaccggggaaacagcatgccaggacaggttggcccatcgacgcacctcgttgaccggggaaacagcatgccaggacaggttggcccatcgacgcacctcgttgaccggggaaacagcatgccaggacaggttggcccatcgacgcacctcgttgaccggggaaatgggactccgggccagctaggcccatcgacatacctcgttgaccggggaaacagcatgccaggacaggttggcccatcgacgcacctcgttgaccggggaaacagcatgccaggacaggttggcccatcgacgcacctcgttgaccggggaaacagcatgccaggacaggttggcccatcgacgcacctcgttgaccggggaaacagcatgccaggacaggttggcccatcgacgcacctcgttgaccgggggaaatgggactccgggccagctaggcccatcgacgcacctcgttgaccggggaaacagcatgccaggacaggttggcccatcgacgcacctcgttgaccggggaaatgggactccgggccagctaggcccatcgacatacctcgttgaccggggaaatgggactccgggccagctaggcccatcgacgcacctcgttgaccggggaaatgggactccgggccagctaggcccatcgacatacctcgttgaccggggaaacagcatgccaggacaggttggcccatcgacgcacctcgttgaccggggaaacagcatgccaggacaggttggcccatcgacgcacctcgttgaccggggaaatgggactccgggccagctaggcccatcgacatacctcgttgaccggggaaacagcatgccaggacaggttggcccatcgacgcacctcgttgaccggggaaacagcatgccaggacaggttggcccatcgacgccacctcgttgacccggggaaacagcatgccaggacaggttggcccatcgacatacctcgttgaccggggaaatgggactccgggccagctaggcccatcgacatacctcgttgaccggggaaacagcatgccaggacaggttggcccatcgacatacctcgttgaccggggaaacagcatgccaggacaggttggcccatcgacatacctcgttgaccgggggaaacagcatgccaggacaggttggcccatcgacgcacctcgttgaccggggaaacagcatgccaggacaggttggcccatcgacatacctcgttgaccgggggaaacagcatgccaggacaggttggcccatcgacgcacctcgttgaccggggaaatgggactccgggccagctaggcccatcgacgcacctcgttgaccggggaaacagcatgccaggacaggttggcccatcgacgcacctcgttgaccggggaaacagcatgccaggacaggttggcccatcgacatacctcgttgaccggggaaacagcatgccaggacaggttggcccatcgacgcacctcgttgaccggggaaacagcatgccaggacaggttggcccatcgacatacctcgttgaccggggaaacagcatgccaggacaggttggcccatcgacgcacctcgttgaccggggaaacagcatgccaggacaggttggcccatcgacgcacctcgttgaccggggaaacagcatgccaggacaggttggcccatcgacgcacctcgtgaccgggaaacagcatgccaggacaggttggcccatcgacgcacctcgttgaccggggaaatgggactccgggccagctaggcccatcgacgcacctcgttgaccggggaaacagcatgccaggacaggttggcccatcgacgcacctcgttgaccggggaaacagcatgccaggacaggttggcccatcgacgcacctcgttgaccggggaaatgggactccgggccagctaggcccatcgacgcacctcgttgaccggggaaacagcatgccaggacaggttggcccatcgacgcacctcgttgaccggggaaacagcatgccaggacaggttggcccatcgacatacctcgttgaccggggaaacagcatgccaggacaggttggcccatcgacgcacctcgttgaccggggaaacagcatgccaggacaggttggcccatcgacatacctcgttgaccggggaaacagcatgccaggacaggttggcccatcgacgcacctcgttgaccggggaaacagcatgccaggacaggttggcccatcgacgcacctcgttgaccggggaaacagcatgccaggacaggttggcccatcgacgcacctcgttgaccggggaaacagcatgccaggacaggttggcccatcgacgcacctcgttgaccggggaaatgggactccgggccagctaggcccatcgacgcacctcgttgaccggggaaacagcatgccaggacaggttggcccatcgacgcacctcgttgaccggggaaacagcatgccaggacaggttggcccatcgacgcacctcgttgaccggggaaatgggactccgggccagctaggcccatcgacgcacctcgttgaccggggaaacagcatgccaggacaggttggcccatcgacgcacctcgttgaccggggaaatgggactccgggccagctaggcccatcgacatacctcgttgaccggggaaatgggactccgggccagctaggcccatcgacatacctcgttgaccggggaaatgggactccgggccagctaggcccatcgacgcacctcgttgaccggggaaacagcatgccaggacaggttggcccatcgacgcacctcgttgaccggggaaatgggactccgggccagctaggcccatcgacatacctcgttgaccggggaaatgggactccgggccagctaggcccatcgacgcacctcgttgaccggggaaacagcatgccaggacaggttggcccatcgacgcacctcgttgaccggggaaacagcatgccaggacaggttggcccatcgacgcacctcgttgaccggggaaatgggactccgggccagctaggcccatcgacgcacctcgttgaccggggaaatgggactccgggccagctaggcccatcgacatacctcgttgaccggggaaatgggactccgggccagctaggcccatcgacgcacctcgttgaccggggaaacagcatgccaggacaggttggcccatcgacgcacctcgttgaccggggaaatgggactccgggccagctaggcccatcgacatacctcgttgaccggggaaatgggactccgggccagctaggcccatcgacgcacctcgttgaccggggaaacagcatgccaggacaggttggcccatcgacgcacctcgttgaccggggaaacagcatgccaggacaggttggcccatcgacatacctcgttgaccggggaaacagcatgccaggacaggttggcccatcgacgcacctcgttgaccggggaaacagcatgccaggacaggttggcccatcgacatacctcgttgaccggggaaacagcatgccaggacaggttggcccatcgacgcacctcgttgaccggggaaacagcatgccaggacaggttggcccatcgacgcacctcgttgaccggggaaacagcatgccaggacaggttggcccatcgacgcacctcgttgaccggggaaacagcatgccaggacaggttggcccatcgacgcacctcgttgaccggggaaatgggactccgggccagctaggcccatcgacgcacctcgttgaccggggaaacagcatgccaggacaggttggcccatcgacgcacctcgttgaccggggaaatgggactccgggccagctaggcccatcgacatacctcgttgaccgggggaaatgggactccgggccagctaggcccatcgacgcacctcgttgaccggggaaacagcatgccaggacaggttggcccatcgacgcacctcgttgaccggggaaatgggactccgggccagctaggcccatcgacatacctcgttgaccggggaaatgggactccgggccagctaggcccatcgacgcacctcgttgaccggggaaacagcatgccaggacaggttggcccatcgacgcacctcgttgaccggggaaatgggactccgggccagctaggcccatcgacatacctcgttgaccggggaaatgggactccgggccagctaggcccatcgacgcacctcgttgaccggggaaacagcatgccaggacaggttggcccatcgacgcacctcgttgaccggggaaatgggactccgggccagctaggcccatcgacatacctcgttgaccggggaaatgggactccgggccagctaggcccatcgacgcacctcgttgaccggggaaatgggactccgggccagctaggcccatcgacgcacctcgttgaccggggaaacagcatgccaggacaggttggcccatcgacgcacctcgttgaccggggaaacagcatgccaggacaggttggcccatcgacgcacctcgttgaccggggaaatgggactccgggccagctaggcccatcgacgcacctcgttgaccggggaaatgggactccgggccagctaggcccatcgacatacctcgttgaccggggaaatgggactccgggccagctaggcccatcgacgcacctcgttgaccggggaaacagcatgccaggacaggttggcccatcgacgcacctcgttgaccggggaaatgggactccgggccagctaggcccatcgacatacctcgttgaccggggaaatgggactccgggccagctaggcccatcgacgcacctcgttgaccggggaaacagcatgccaggacaggttggcccatcgacgcacctcgttgaccggggaaacagcatgccaggacaggtggcccatcgacgcacctcgttgaccgggaatgggatccgggccagctaggcccatcgacatcctcgttgaccggggaaatgggactccgggccagctaggcccatcgacgcacctcgttgaccggggaaacagcatgccaggaaggttggcccatcgacgcacctcgttgaccggggaaacagcatgccaggacaggttggcccatcgacgcacctcgttgaccggggaaatgggactccgggccagctaggcccatcgacgcacctcgttgaccggggaaacagcatgccaggacaggttggcccatcgacgcacctcgtgaccggggaaacagcatgccaggacaggttggcccatcgacgcacctcgttgaccgggggaaacagcatgccaggacaggttggcccatcgacgcacctcgttgaccggggaaatgggactccgggccagctaggcccatcgacgcacctcgttgaccggggaacagcatgccaggacaggttggcccatcgacgcacctcgttgaccggggaaacagcatgccaggacaggttggcccatcgacgcacctcgttgaccggggaaatgggactccgggccagctaggcccatcgacgcacctcgttgaccggggaaacagcatgccaggacaggttggcccatcgacgcacctcgttgaccggggaaacagcatgccaggacaggttggcccatcgacgcacctcgttgaccggggaaatgggactccgggccagctaggcccatcgacgcacctcgttgaccggggaaatgggactccggacaggttggcccatcgacgcacctcgttgaccggggaaacagcatgccaggacaggttggcccatcgacgcacctcgttgaccggggaaatgggactccgggccagctaggcccatcgacacctcgttgaccggggaaacagcatgccaggacaggttggcccatcgacgcacctcgttgaccggggaaacagcatgccaggacaggttggcccatcgacgcacctcgttgaccggggaaacagcatgccaggacaggttggcccatcgacgcacctcgttgaccggggaaacagcatgccaggacaggttggcccatcgacgcacctcgttgaccggggaaacagcatgccaggacaggttggcccatcgacgcacctcgttgaccggggaaacagcatgccaggacaggttggcccatcgacgcacctcgttgaccggggaaatgggactccgggccagctaggcccatcgacgcacctcgttgaccggggaaacagcatgccaggacaggttggcccatcgacgcacctcgttgaccggggaaacagcatgccaggacaggttggcccatcgacgcacctcgttgaccggggaaacagcatgccaggacaggttggcccatcgacgcacctcgttgaccggggaaacagcatgccaggacaggttggcccatcgacgcacctcgttgaccggggaaatgggactccgggccagctaggcccatcgacgcacctcgttgaccggggaaacagcatgccaggacaggttggcccatcgacgcacctcgttgaccggggaaacagcatgccaggacaggttggcccatcgacgcacctcgttgaccggggaaatgggactccggcagctaggcccatcgacgcacctcgttgaccggggaaatgggactccgggccagctaggcccatcgacgcacctcgttgaccggggaaatgggactccgggcagctaggcccatcgacgcacctcgttgaccggggaaatgcatgccggcagctaggcccatcgacgcacctcgttgaccggggaaatggactccgggccagctaggcccatcgacgcacctcgttgaccggggaaacagcatgccaggacaggttggcccatcgacgcacctcgttgaccggggaaatgggactccgggccagctaggcccatcgacgcacctcgttgaccggggaaatgggactccgggccagctaggcccatcgacacctcgttgaccggggaaatgggacccgggccagctaggcccatcgacgcacctcgttgaccggggaaacagcatgccaggacaggttggcccatcgacgcacctcgttgaccggggaaacagcatgccaggaggttggcccatcgacgcacctcgttgaccggggaaacagcatgccaggacaggttggcccatcgacgcacctcgttgaccggggaaatgggactccgggccagctaggcccatcgacgcacctcgttgaccggggaaacagcatgccaggacaggttggcccatcgacgcacctcgttgaccggggaaacagcatgccaggacaggttggcccatcgacgcacctcgttgaccggggaaacagcatgccaggacaggttggcccatcgacgcacctcgttgaccggggaaatggactccggaccagctaggcccatcgacgcacctcgttgaccggggaaatgggacccgggccagctaggcccatcgacgcacctcgttgaccggggaaatgggactccgggccagctaggcccatcgacgcacctcgttgaccggggaaacagcatgccaggacaggttggcccatcgacgcacctcgttgaccggggaaacagcatgccaggacaggttggcccatcgacgcacctcgttgaccggggaaacagcatgccaggacaggttggcccatcgacgcacctcgttgaccggggaaacagcagccaggacaggttggcccatcgacgcacctcgttgaccggggaaacagcatgccaggacaggttggcccatcgacgcacctcgttgaccggggaaaagcatccggacagctaggcccatcgacgcacctcgttgaccggggaaacagcatgccaggacaggttggcccatcgacgcacctcgttgaccggggaaatgggactccggacagctaggcccatcgacacctcgttgaccggggaaatgggactccgggccagctaggcccatcgacgcacctcgttgaccgggaaacagcatgccaggacaggttggcccatcgacgcacctcgttgaccggggaaatgggactccggccagctaggcccatcgac	11372
GL50803_intergenic5089	NW_024037090.1	0	8207	ccgcgctgatcggcgccgggtgtgcgacatgcacaggagagaacgacggacagacgtgccttacgtgtaatcccaagagaacaaggtgcagcctggcggaaagaaatgcggagtcaggctgccggcgaactccaccctaaggagagcgtgtgcgagtgcacggaggatacaggccgaacgccccagggccagtgcgagcaagacccccgccgcggtgtgtgcgcccgcgctgatcggcgccgggtgtgcgacatgcacaggaaagaacgacggacagacgtgccttacgtgtaatccccaagagaacaaggtgcagcctggcggaaagaaatgcggagtcggctgcgggaactgccaacccctaaggagagcgtgtgcgagtgcaacggaggatacaggccgaacgcccagggccagtgcgagcaagaccccgccgcggtgtgtgcgcccgcgctgatcggcgccgggtgtgcgacatgcacaggagagaacgacggacagacgtgccttacgtgtaatcccaagagagaacaaggtgcagcctggcggaaagaaatgcggagtcggctgcccggcgaactccacccctaaggagagcgtgtgcgagtgcaacggaggatacaggccgaacgcccagggccagtgcgagcaagaccccgccgcggtggtgtgcgcccgcgctgatcggcgccgggtgtgcgaacatgcacaggagagaacgacggacagacgtgccttacgtgtatccccaagagaacaaggtgcagcctggcggaaagaaatgcggagtcggctgcccggcgaactccaccctaaggagagcgtgtgcgagtgcaacggaggatacaggccgaacgcccagggccagtgcgagcaagacccgccgcgcggtgtgtgcgcccgcgctgatcggcgccgggtgtgcgacatgcacaggagagaacgacggacagacgtgccttacgtgtaatccccaagaacaaggtgcagcctggcggaaagaaatgcggagtcggctgcccggcgaactccacccctaaggagagcgtgtgcgagtgcaacggaggatacaggccgaacgcccagggccagtgcgagcaagaccccgccgcggtgtgtgcgccgcgctgatcggcgccgggtgtggcgacatgcacaggagagacggacagacggccttacgtgtaatcccaagagaacaaggtgcagcctggcggaaagaaatgcggagtcggctgcccggcgaactccacccctaaggagagcgtgtgcgagtgcaacggaggatacaggccgaacgcccagggccagtgcgagcaagaccccgccgcggtgtgtgcgcccgcgctgatcggcgccgggtgtgcgacatgcacaggagagaacgacggacagacgtgccttacgtgtaatccccaagagaacaaggtgcagcctggcggaaagaatgcggagtcggctgcccggcgaactccacccctaaggagagcggtgcgagtgcaacggaggatacaggcccgaacgcccagggccagtgcgaggcaagaccccgccgcggtgtgtgcgccgcgctgatcggcgccgggtggcgacatgcacaggagagaacgacggacagacgtgccttacgtgtaatccccaagagaacaaggtgcagctggcggaaagaaatgcggagtccggcctgcccggcgaactccacccctaagagagcgtgtgcgagtgcaacgaggatacaggccgaacgcccagggccagtgcgagcaagaccccgccgcggtgtgtgcgcccgcgctgatcggcgccgggtgtgcgacatgcacaggagagaacgacggacagacgtgccttacgtgtaatccccaagagaacaaggtgcagcctggcggaaagaatgcggatcggctgcccggcgaactccacccctaaggagagcgtgtgcgagtgcaacggaggatacaggccgaacgcccagggccagtgcgagcaagaccccgccgcggtgtgtgcgcccgcgctgatcggcgccgggtgtgcgacatgcacaggagagaacgacggacagacgtgccttacgtgtaatcccaagagaacaaggtgcagcctggcggaaagaaatgcgggagtcggctgcccggcgaactccacccctaaggagagcgtgtgcgagtgcaacggaggatacaggccgaacgcccagggccagtgcgagcaagaccccgccgcggtgtgtgcgcccgcgctgatcggcgccgggtgtgcgacatgcacaggagagaacgacggacagacgtgccttacgtgtaatccccaagagaacaaggtgcagcctggcggaaagaatgcggagtcggctgcccggcgaactccacccctaaggagagcgtgtgcgagtgcaacggaggatacaggccgaacgcccagggccagtgcgagcaagacccgccgcggtgtgtgcgcccgcgctgatcggcgccgggtgtgcgacatgcacaggagagaacgacggacagacgtgccttacgtgtaatcccaagagaacaaggtgcagcctggcggaaagaatgcggagtcggctgcccggcgaactccaccctaaggagagcgtgtgcgagtgcaacggaggatacaggccgaacgcccagggccagtgcgagcaagaccccgccgcggtgtgtgcgcccgcgctgatcggcgccgggtgtgcgacatgcacaggagagaacgacggacagacgtgccttacgtgtaatccccaagagaacaaggtgcagcctggcggaaagaaatgcggagtcggctgcccggcgaactccacccctaaggagagcgtgtgcgagtgcaacggaggatacaggccgaacgcccagggccgtgcgagcaagaccccgccgcggtgtgtgcgcccgcgctgatcggcgccgggtgtgcgacatgcacaggagagaacgacggacagacgtgccttacgtgtaatccccaagagaacaaggtgcagcctggcggaaagaaatgcggagtcggctgcccggcgaactccacccctaaggagagcgtgtgcgagtgcaacggaggatacaggccgaacgcccagggccagtgcgagcaagaccccgccgcggtgtgtgcgccccgcgctgatcggcgccgggtgtgcgacatgcacaggagagaacgacggacagacgtgccttacgtgtaatccccaagagaacaaggtgcagcctggcggaaagaaatgcggagtcggctgcccggcgaactccacccctaaggagagcgtgtgcgagtgcaacggaggatacaggccgaacgcccagggccagtgcgagcaagaccccgccgcggtgtgtgcgcccgcgctgatcggcgccgggtgtgcgacatgcacaggagagaacgacggacagacgtgccttacgtgtaatccccaagagaacaaggtgcagcctggcggaaagaaatgcggagtcggctgcccggcgaactccacccctaaggagagcgtgtgcgagtgcaacggaggatacaggccgaacgcccagggccagtgcgagcaagaccccgccgcggtgtgtgcgcccgcgctgatcggcgccgggtgtgcgacatgcacaggagagaacgacggacagacgtgccttacgtgtaatccccaagagaacaaggtgcagcctggcggaaagaaatgcggagtcggctgcccggcgaactccacccctaaggagagcgtgtgcgagtgcaacggaggatacaggccgaacgcccagggccagtgcgagcaagaccccgccgcggtgtgtgcgcccgcgctgatcggcgccgggtgtgcgacatgcacaggagagaacgacggacagacgtgccttacgtgtaatccccaagagaacaaggtgcagcctggcggaaagaaatgcggagtcggctgcccggcgaactccacccctaaggagagcgtgtgcgagtgcaacggaggatacaggccgaacgcccagggccagtgcgagcaagaccccgccgcggtgtgtgcgcccgcgctgatcggcgccgggtgtgcgacatgcacaggagagaacgacggacagacgtgccttacgtgtaatccccaagagaacaaggtgcagcctggcggaaagaaatgcggagtcggctgcccggcgaactccacccctaaggagagcgtgtgcgagtgcaacggaggatacaggccgaacgcccagggccagtgcgagcaagaccccgccgcggtgtgtgcgcccgcgctgatcggcgccgggtgtgcgacatgcacaggagagaacgacggacagacgtgccttacgtgtaatccccaagagaacaaggtgcagcctggcggaaagaaatgcggagtcggctgcccggcgaactccacccctaaggagagcgtgtgcgagtgcaacggaggatacaggccgaacgcccagggccagtgcgagcaagaccccgccgcggtgtgtgcgcccgcgctgatcggcgccgggtgtgcgacatgcacaggagagaacgacggacagacgtgccttacgtgtaatccccaagagaacaaggtgcagcctggcggaaagaaatgcggagtcggctgcccggcgaactccacccctaaggagagcgtgtgcgagtgcaacggaggatacaggccgaacgcccagggccagtgcgagcaagaccccgccgcggtgtgtgcgcccgcgctgatcggcgccgggtgtgcgacatgcacaggagagaacgacggacagacgtgccttacgtgtaatccccaagagaacaaggtgcagcctggcggaaagaaatgcggagtcggctgcccggcgaactcacccctaaggagagcgtgtgcgagtgcaacggaggatacaggccgaacgcccagggccagtgcgagcaagaccccgccgcggtgtgtgcgcccgcgctgatcggcgccgggtgtgcgacatgcacaggagagaacgacggacagacgtgccttacgtgtaatcccaagagaacaaggtgcagcctggcggaaagaaatgcggagtcggctgcccggcgaactccacccctaaggagagcgtgtgcgagtgcaacggaggatacaggccgaacgcccagggccagtgcgagcaagaccccgcgcggtgtgtgcgcccgcgctgatcggcgccgggtgtgcgacatgcacaggagagaacgacggacagacgtgccttacgtgtaatccccaagagaacaggtgcagcctggcggaaagaaatgcggagtcggctgcccggcgaactccaccctaaggagagcgtgtgcgagtgcaacggaggatacaggccgaacgcccagggccagtgcgagcaagaccccgccgcggtgtgtgcgcccgcgctgatcggcgccgggtgtgcgacatgcacaggagagaacgacggacagacgtgccttacgtgtaatccccaagagaacaaggtgcagcctggcggaaagaaatgcggagtcggctgccggcgaactccaccctaaggagagcgtgtgcgagtgcaacggaggatacaggccgaacgcccagggccagtgcgagcaagaccccgccgcgggtgtgtgcgcccgcgctgatcggcgccgggtgtgcgacatgcacaggagagaacgacggacagacgtgccttacgtgtaatcccaagagaacaaggtgcagcctggcggaaagaaatgcggagtcggctgcccggcgaactccaccctaaggagagcgtgtgcgagtgcaacggaggatacaggccgaacgcccagggccagtgcgagcaagaccccgccgcggtgtgtgcgcccgcgctgatcggcgccgggtgtgcgacatgcacaggagagaacgacggacagacgtgccttacgtgtaatccccaagagaacaaggtgcagcctggcggaaagaaatgcggagtcggctgcccggcgaactccacccctaaggagagcgtgtgcgagtgcaacggaggatacaggccgaacgcccagggccagtgcgagcaagaccccgccgcggtgtgtgcgcccgcgctgatcggcgccgggtgtgcgacatgcacaggagagaacgacggacagacgtgccttacgtgtaatccccaagagaacaaggtgcagcctggcggaaagaaatgcggagtcggctgcccggcgaactccacccctaaggagagcgtgtgcgagtgcaacggaggatacaggccgaacgcccagggccagtgcgagcaagaccccgccgcggtgtgtgcgcccgcgctgatcggcgccgggtgtgcgacatgcacaggagagaacgacggacagacgtgccttacgtgtaatccccaagagaacaaggtgcagcctggcggaaagaatgcggagtcggctgcccggcgaactccacccctaaggagagcgtgtgcgagtgcaacggaggatacaggccgaacgcccagggccagtgcgagcaagaccccgccgcggtgtgtgcgcccgcgctgatcggcgccgggtgtgcgacatgcacaggagagaacgacggacagacgtgcctacgtgtaatccccaagagaacaaggtgcagcctggcggaaagaaatgcggagtcggctgcccggcgaactccacccctaaggagagcgtgtgcgagtgcaacggaggatacaggccgaacgcccagggccagtgcgagcaagaccccgccgcggtgtgtgcgcccgcgctgatcggcgccgggtgtgcgacatgcacaggagagaacgacggacagacgtgccttacgtgtaatccccaagagaacaaggtgcagcctggcggaaagaaatgcggagtcggctgcccggcgaactccacccctaaggagagcgtgtgcgagtgcaacggaggatacaggccgaacgcccagggccagtgcgagcaagaccccgccgcggtgtgtgcgcccgcgctgatcggcgccgggtgtgcgacatgcacaggagagaacgacggacagacgtgccttacgtgtaatccccaagagaacaaggtgcagcctggcggaaagaaatggcggagtcggctgcccggcgaactccacccctaaggagagcggtgtgcgagtgcaacggaggatacaggccgaacgcccagggccagtcgagcaagaccccgccgcgggtgtgtgcgcccgcgctgatcggcgccgggtgtgcgacatgcacaggagagaacgacggacagacgtgccttacgtgtaatccccaagagaacaaggtgcagcctggcggaaagaaatgcgggagtcggctgcccggcgaactccacccctaaggagaggcgtgtgcgaggtgcaacggaggatacaggccgaacgcccagggccagtgcgagcaagacccgccgcggtgtgtgcgcccgcgctgatcggcgccgggtgtgtgcgacatgcacaggagagaacgacggacagacgtgccttacgtgtatccccaaagagaacaaggtgcagcctggcggaaagaaaatgcggagtccggctgcccggcgaactccacccctaaggagagcgtgtgcgagtgcaacggaggatacaggccgaacgcccagggccagtgcgagcaagaccccgccgcggtgtgtgcgcccgcgctgatcggcgccgggtgtgcgacaatgcacaggagagaacgacggacagacgtgccttacgtgtaatccccaagagaacaaggtgcagcctggcggaaagaaatgcggagtcggctgcccggcgaactccacccctaaggagagcgtgtgcgagtgcaacggaggatacaggccgaacgcccagggccagtgcgagcaagacccccgccgccggtgtgtgcgcccgcgctgatcggcgccgggggtgtgcgacatgcacaggagggaacgacggacagacgtgccttacgtgtaatccccaagagaacaaggtgcagcctggcggaaagaaatgcggagtcggctgcccggcgaactccacccctaaggagagcgtgtgcgagtgcaacggaggatacaggccgaacgcccagggccagtgcgagcaagaccccgccgcggtgtgtgcgcccgcgctgatcgccgcgggtgtgcgacatgcacaggagagaacgacggacagacgtgccttacgtgtaatccccaagagaacaaggtgcagcctggcggaaagaaatgcggagtcggctgcc	8207
GL50803_intergenic5095	NW_024037095.1	0	5797	gtgcactgcttcgtgtcagtgttgatgtgtacccggacggcacgtcttgcactgctgggcgttgcctccacgcaggtctcacagccctcgacgttgcacggcgcttctgggtccttggtgcactgcttcgtgtcagtgttgatggtgtagcccggacggcacgtcttgcactgctgggcgttgccctccacgcaggtctcacagccctcgacgttgcacggcgcttcgggtccttggtgcactgcttcgtgtcagtgttgatggtgtagcccggacggcacgtcttgcactgctgggcgttgccctccacgcaggtctcacagccctcgacgttgcacggcgttctgggtccttggtgcactgcttcgtgtcagtgttgatggtgtagcccggacggcacgtcttgcactgctgggcgttgccctccacgcaggtctcacagccctcgacgttgcacggcgcttctgggtccttggtgcactgcttcgtgtcagtgttgatggtgtagcccggacggcacgtcttgcactgctgggcgttgccctccacgcaggtctcacagccctcgacgttgcacggcgcttctgggtccttggtgcactttcgtgtcagtgttgatggtgtagcccggacggcacgtcttgcactgctgggcgttgccctccacgcaggtctcacagccctcgacgttgcacggcgcttctgggtccttggtgcactgcttcgtgtcagtgttgagggtgtagcccggacggcacgtcttgcactgctgggcgttgccctccacgcaggtctcacagccctcgaccgttgcactggcgcttctgggtccttggtgcactgcttcgtgtcagtgttgatggttgtagcccggacggcacgtcttgcactgctgggcgttgccctccacgcaggtctcacagccctcgacgttgcacggcgcttctgggtccttggtgcactgcttcgtgtcagtgttgatggtgtagcccggacggcacgtcttgcactgctgggcgttgccctccacgcaggtctcacagccctcggacgttgcacggcgcttctgggtccttggtgcactgcttcgtgtcagtgttgatggtgtagcccggacggcacgtcttgcactgctgggcgttgccctccacgcaggtctcacagccctcgacgttgcacggcgcttctgggtccttggtgcactgcttcgtgtcagtgttgatggtgtagcccggacggcacgtcttgcactgctgggcgttgccctccacgcaggtctcacagccctcgacgttgcacggcgcttctgggtccttggtgcactgcttcgtgtcagtgttgatggtgtagcccggacggcacgtcttgcactgctggcgttgccctccacgcaggtctcacagccctcgacgttgcacggcgcttctgggtccttggtgcactgcttcgtgtcagtgttgatggtgtagcccggacggcacgtcttgcactgctgggcgttgccctccacgcaggtctcacagccctcgacgttgcacggcgcttctgggtccttggtgcactgcttcgtgtcagtgttgatggtgtagcccggacggcacgtcttgcactgctgggcgttgccctccacgcaggtctcacagccctcgacgttgcacggcgcttctgggtccttggtgcactgcttcgtgtcagtgttgatggtgtagcccggacggcacgtcttgcactgctgggcgttgccctccacgcaggtctcacagccctcgacgttgcacggcgcttctgggtccttggtgcactgcttcgtgtcagtgttgatggtgtagcccggacggcacgtcttgcactgctgggcgttgccctccacgcaggtctcacagccctcgacgttgcacggcgcttctgggtccttggtgcactgcttcgtgtcagtgttgatggtgtagcccggacggcacgtcttgcactgctgggcgttgccctccacgcaggtctcacagccctcgacgttgcacggcgcttctgggtccttggtgcactgcttcgtgtcagtgttgatggtgtagcccggacggcacgtcttgcactgctgggcgttgccctccacgcaggtctcacagccctcgacgttgcacggcgcttctgggtccttggtgcactgcttcgtgtcagtgttgatggtgtagcccggacggcacgtcttgcactgctgggcgttgccctccacgcaggtctcacagccctcgacgttgcacggcgcttctgggtccttggtgcactgcttcgtgtcagtgttgatggtgtagcccggacggcacgtcttgcactgctgggcgttgccctccacgcaggtctcacagccctcgacgttgcacggcgcttctgggtccttggtgcactgcttcgtgtcagtgttgatggtgtagcccggacggcacgtcttgcactgctgggcgttgccctccacgcaggtctcacagccctcgacgttgcacggcgcttctgggtccttggtgcactgcttcgtgtcagtgttgatggtgtagcccggacggcacgtcttgcactgctgggcgttgccctccacgcaggtctcacagccctcgacgttgcacggcgcttctgggtccttggtgcactgcttcgtgtcagtgttgatggtgtagcccggacggcacgtcttgcactgctgggcgttgccctccacgcaggtctcacagccctcgacgttgcacggcgcttctgggtccttggtgcactgcttcgtgtcagtgttgatggtgtagcccggacggcacgtcttgcactgctgggcgttgccctccacgcaggtctcacagccctcgacgttgcacggcgcttctgggtccttggtgcactgcttcgtgtcagtgttgatggtgtagcccggacggcacgtcttgcactgctgggcgttgccctccacgcaggtctcacagccctcgacgttgcacggcgcttctgggtccttggtgcactgcttcgtgtcagtgttgatggtgtagcccggacggcacgtcttgcactgctgggcgttgccctccacgcaggtctcacagccctcgacgttgcacggcgcttctgggtccttggtgcactgcttcgtgtcagtgttgatggtgtagcccggacggcacgtcttgcactgctgggcgttgccctccacgcaggtctcacagccctcgacgttgcacggcgcttctgggtccttggtgcactgcttcgtgtcagtgttgatggtgtagcccggacggcacgtcttgcactgctgggcgttgccctccacgcaggtctcacagccctcgacgttgcacggcgcttctgggtccttggtgcactgcttcgtgtcagtgttgatggtgtagcccggacggcacgtcttgcactgctgggcgttgccctccacgcaggtctcacagccctcgacgttgcacggcgcttctgggtccttggtgcactgcttcgtgtcagtgttgatggtgtagcccggacggcacgtcttgcactgctgggcgttgccctccacgcaggtctcacagccctcgacgttgcacggcgcttctgggtccttggtgcactgcttcgtgtcagtgttgatggtgtagccggacggcacgtcttgcactgctgggcgttgccctccacgcaggtctcacagccctcgacgttgcacggcgcttctgggtccttggtgcactgcttcgtgtcagtgttgtggtgtagcccggacggcacgtcttgcctgctgggcgttgccctccacgcaggtctcacagccctcgacgttgcacggcgcttctgggtccttggtgcactgcttcgtgtcagtgttgatggtgtagcccggacggcacgtcttgcactgctgggcgttgccctccacgcaggtctcacagccctcgacgttgcacggcgcttctgggtccttggtgcactgcttcgtgtcagtgttgatggtgtagcccggacggcacgtcttgcactgctgggcgttgccctccacgcaggtctcacagcccctcgacgttgcacggcgcttctgggtccttggtgcactgcttcgtgtcgtgttgatggtgtagcccggacggcacgtcttgcactgctgggcgttgccctccacgcaggtctcacagccctcgacgttgcacggcgcttctgggtccttggtgcactgcttcgtgtcagtgttgatggtgtagcccggacggcacgtcttgcactgctgggcgttgccctccacgcaggttcacagcccgacgttgcacggcgcttctggtcttggtgcactgcttcgtgtcagtgttgatggtgtagccggacggccgtcttgcactgctggggcgtttgcctcacgcaggttcacagccctcgagttgcacggcgctttgggtcttggtgcacgcttcgtgtcagtgttgatggtgtagcccggacggcacgtcttgcactgctgggcgttgccctccacgcaggtctcacagccctcgacgttgcacggcgcttctgggtccttggtgcactgcttcgtgtcagtgttgatggtgtagcccggacggcacgtcttgcactgctgggcgttgccctccacgcaggtctcacagccctcgacgttgcacggcgcttctgggtccttggtgcactgcttcgtgtcagtgttgatggtgtagcccggacggcacgtcttgcactgctgggcgttgccctccacgcaggtctcacagccctcgacgttgcacggcgcttctgggtccttggtgcactgcttcgtgtcagtgttgatggtgtagcccggacggcacgtcttgcactgctgggcgttgccctccacgcaggtctcacagccctcgacgttgcacggcgcttctgggtccttggtgcactgcttcgtgcagtgttgagggtgtgccgggaagcagtgtccttcccgctgtcctttgccagcacggttgcacaaactaggagaaatcctaccaacattagccggagttcgtgtgctactgctttttcatcaggctgatgtgttgccgcgagcagtgagaggcaaccgctcttgctctcttgatcagttggactggaggaggacgagataggagcacacccatcggaggctagttgatagtgcagttccccttgacttcgataggaacaggaccagtgagggccagactcagatcgcacctctcttgtggaatgattgttcggggtgcactcctgtacattgctgtgggtattcgtcggcttcctctgcaggagtaaggtgtctcggtagtaaacgtaccgaagagtcctgcccgtgactttctgggcaccgattgcgagggagcccccggtgtgcgatgggctctaaaaatgcagtgagcacaggcgatcctttagggcatgcagcctcagaagagagcaccaatgtggccagcgctggaggggcactagaccctgcatggcccgcgtggatgaatggcggaggaggagcagagaacgcgggcgagtgctgctagatggcctgtgcacatgtggaatagccatgactgcacagtcgagggagctggcgcagagtactagtaatgcgtgatggtcacgagtggccaggacagacagggtgccatgacatgcaagggcgctccacagtgtacgggacgacgtgtctgctgtcatgaacacagattcgagaagcgaggctggcaggggcctgcgctctcttgtagcctctgagggtgcggcccaatcactcgttcatctaattgcccgatcttatttttgagaataaactgtc	5797
GL50803_intergenic5099	NW_024037099.1	0	117	gtcatcgctgtcgtggggggcctcgtgggcttcctctgctggtggttcgtgtgcaggggaaggcgtgacttgggtagtgaatgctgtacaatgtgtgatagggtgatagtatgatag	117
GL50803_intergenic5137	NW_024037105.1	3489	3797	cttgggtagtgaatgctgtacatatgtgtgatagagggtgatagatatgatagtggagttgatatgcacaaaggccatagtggagtgtgcactgcttgtaaggcagataacggcctgttcaagaacccggctgcaacaccagagaagggttagcgagtgcatcctctgtcatgatgtcaatggggcagatggatatacaggggtggctaactgcgccacatgtacggcaccaagtggtagtccaggagcggccacgtgtgatacctgcagagatggatactataagaacgctcagacatgtgagaagt	308
