## Supplemental Table S8 for "Characterization of Cysteine-rich protein families of *Giardia lamblia* and their role during antigenic variation" (part 1 of 3)

### Sheet: G. muris
gene_id	organism	annotated_name	possible_group	coding_sequence	nt_sequence	aa_sequence	CDS_length	aa_length	num_C	percentage_C	num_CXC	num_CXXC	num_CXXXC	SP	num_TMD	tail_sequence
GMRT_16382	Muris	High cysteine membrane protein	CRMP	ATGGCCCGGCTCACCCTGGTCCACCTCCTCCCCCTACTCCTGGCCTCCCTGGCCCCTCCCCGGGCCTGCGTGGACCTCGGCAGCCTTGGGAACTGCGCGCGGTGCCCTCCGGACCAGGTCCCGGTGGATGGTGCCTGCCTCCCCGTGGTCCAGTCCCATCACGCTTGCCTGGTCCCGGACCCCACACACGGCGTCTGTCTGCGGTGCGCCCACGGCTATCGCCTCTTCGAGGCCGGCTGCTACCGTCCAGACTCGACGGCTTCCAAGCCCATTGTCTCTTCCACTCGCCTCGCTTCCACAGCCTCTAAGATTGTCGATGTTAGTGGCGGTACCACTGTTTGTTCAAAGGCAAACGTCAGTTTCTTCGGCACGGCAGAAAACGGTTTCAAGTACTGCGTCGAGTGTGGCAAAGATTCCGCCCCCATCGACGGAAAGTGCGTCGCTAAAAGCAGCACCGCCGCTCAGGTCTGTCAGGCTGTGACTAGTTCTTCCTCAAATACCGTCTGCAGTTCCTGTAGCGGCTTCGGCTACTTCCTCTTTGAGGGCGGCTGCTATCACGTCTCGAGCGAGCTCGGGAGCAAACTGTGCTACCAGGTGACTGGGAACAACTGCACCCTCCCCAAGCCCGGTGCCTACATCGAGACGAACAGGACTCTCATGCCTTGCAATGGGGTTGATTCCAAAGGGGGATCACAGACTGACCTTCCAGCTGATGGTGCATGCATGGAATGCGGGCTCGTAGGCGAAGACAAGGTTTGTTACCGCTGTTACGGTCCAGGTTATGGGCCCATTAATGGGACTTGTTCGAATCCGGGTCTACCTCAAGGCACTTCCACACTAAAAGATGGCTCTTTCACGAGCTGTATTTCTACTTCACCACAACAACAGTCCGCCTACTTCCTCTACCGCGGAGGCTGCTATTCCGTATCACTCACGAGGAGATCCAGTGCCAGAACAGACCCTGGTCCCATGATTTGCACTACCGACGCGTTCTCTGTCAGCGATGGGATCTGCGTCCTCCCCAAATCAGCCTTCTACACGATGCGCAATGGAGGCAGCGCAGTGACGCTTCCCTGCGGTGACGTCTTAGCTGGAGGCATTTCTAATTGCGACGAGTGCTACAAGACGTCCCGCATCGTCTGCACCAAGTGCAAGAGCGGTTTCAGTCTCTTCCTCGGGGTGGACGGCGAGGTCTGCGAAGAGACAGCCTATCAGGGCTGCAATGAGTCTTTCGCCCTGAACACGGATACTGTCGTCTGCAAGGTCTGTAGCAATGAAACTGAGGCACCAATCAACGGCGTCTGTGTGACTCCCGAAAAGGCAACCGGATGCGAACCTGCTTCTTCTGGCAAGTGCGCATCCTGCGCTGCGCCCTACTTCCTCTTCGAGGGCGGCTGCTACACTGCGGACAAGGCACCAGGAAGCCTCCTTTGCGCCACAGCAGGCAATGAGACCGGCTGCTCCGTCGCCGCCCCTGGCTTCTACATCTCTTCTGATAAAAATTCTAATCCTGCCACTATCGAGGCCTGCAATCAGAAGATTCCAGCCTGCACGTCTTGCGCGAAGAAGGATTCCGACTCCATATGGTGCGCCTCGTGCGCGAGTGGTTCTGTTCCGATTAATGCAAACTGCGTCCCCACCACTCTGGACATCGTGCTGAGCGCCTGCCCCGAGGCCGCCAACGACCCCTCTGCCACGGGCTGCAGCAGGTGCGTCGGCTCCTTCGTCACGTACAACAACGGATGCTACGACTCCGGCTATTCTAAGATTGATGAGATCTGCAAGGAAAGTAAGCAACTCTCTGGAACACCGCCTCTGACCTTCTGCACCACGTGCAGTGCCGGTCTCGTCTCCGTCGATGGGATCTGCGTCTCGAACACCAGCGAGCAGGCGAAACTGGCCGGGGCGTATCCCCCTGGGTCTACCAGATCGCGCGGTAGAAGTACTGCTTTCACCCAGGGTGCGCCCACCACGTGCTCGTCCGGCTTTCTTCTCTTCGATGGCGGCTGCTACAACGCGTCGTCCGTCGGCGTGTACATTTGCCCCAAAGCCAATCAGTACACGATCCCCGGCTGGGCCGCGACGCTTTGCAGCGGATGTGGTAAGCTGACCAGTACTCCGCCTGACCTCATTCTTTTAAACGGATCCTGCACGTCGTCTTCTTCAACTCCTCCAACTCTTCCCTGCAGCGGCGATAATAATTTTACATTCCAGAACAGTTGTTTCGAAAACAAGACGGTCCCGGGAAGTTTTATCTGCTCAGAGGTCAATAAATCCGGAAGTTGCACCGTGCTCGCGGCATCTGCGAACTTCGTGTATCTCAGTGGCACACAGATTAAGTTTTGTAACGAGACGTTCGGCTGCATGGAGTGCGTGGGAGGGGCGGTCAGTGGCGATCCGCGCTGCCTCAAGTGCAGGCCCGGCTTCGCTCTCACACAGCAGGGCACGTGTTTGCTGTGCACGGAGCGCGGAGGAGACGTCAACTGCCTCCAGTGCAGCAGCCCGAACGGGGTGACTGTGCACTGCGACGTCTGCAAGCCGGGCTACGTCCACAACCACGCGACGGAGACGTGCGATCCGGCGCCCTGCACGTCCAACGAGGACTGCGAGAAAACTATGTATTGCTCGAAGGGCACCTGCCGGCGCGGGATCGCGCTTCTCAACTCCGGGACGACGAGCTGCATCCTCGTTGATGAGGCCGGGCGGTGTCTCCGCTGCCTGTCAGGCCACGTGCTCTCGCCCTGCGGAGATTGCCGCAGCTGCCGGGAGAAGCTGCTGACGAACCCGGGGGCGGACCCCAACTGTGCTTCCTGCGAACCGGTAGACGTTGGGGTCACGTGCACCGCCTGTGACGACGGATACATGCTCATGGATGGCAGGTGCATCGATTGCTCGACGCACATCGGATCCCACTATGGCTGTGACCTCTGTGTGCAGGGGCGTAGCTCCAATACGACAGAAGCCCCAGGGGACTTCTCGGTTTGCACCGGATGCGCCCATAGTCTGATGGCCATTAGCCCCGACGGAGCTCAGTGCGTCCCCTCCTGCGGTAAGAACTCGGCTCCGATCAATGGAGTCTGCCTTTGCGACTACGGTTACGTGATAGGCACCGAACTTAACTGCACGGAGCCTGGGGGGAGCTCGCCTGGTGGTATTTACAACACTCCGGGCCTATCGATTGCGCAGTACTGCCCGACAGGATTCTACACTCGCTATGTGCAGCCTCCGAATTCTGGTATCCAGATCCAGTGCACGCGCTGTCAGATTTCGGGCTGCACCCGCTGCACCTGGCACGCCGGGCGGGAGGTGTGCACGCGCTGCCCAGCCGGACGCGCGATCTACGAGACGACCTGTGACGTCCGATGCCCGGCTAACTGCAGGCAATGCCAGGTGATCGATGGGCAGCCTTCCTGCCTGGAGTGCGACCAGGGTTACGCCCTCAACGGGACGGCGTGCGTCTCCATGGGCTACGACCCCCACTGCCGGAACTACACTCTGATCGCGGGGACGCTCTACTGCAAAAGCTGCCACAGCGGATACTACTCGTTCGGCGGGCTCTGCGTCGGAGCAACCACGAGCCTCACTCGAAGAATCGCAGCCACTTCGCTCGCTAGCGATACTACTTCCGATGGGGTCTGCATACTTGGGGGTGCAGGGGCATGCACCGGGTGCAACAATGGTTTCGTGCTGATCGAGGGGGGCTGCTACCCGAAGAACCACGCACCTGCTCTGTTCCTCTGTGCAGGAGTCAACGAGACTGGGAACTGTAAGGATGGTACGTCTGCTGGCGCGTTCTATGGCTATCCTGGTCTCCGCCTTGACTCTGATGGCACTTTTAACAATAATAGGACAGGCTGTGCGAAGTACAAAAATAATAGTGGCTCCTGCGATGTCTGCGATGCAGGTTACTACAAGGACGGCTCTGTTTGTACTCCTTGCGGCGATACCATCCAGGACTGCGCAGAGTGCACGTTGAGCGGTAACACGCCTATGTGTGTCCTCTACCACACGAAGAATACTAGTGCCCGGACGGAGGTTGGGCTCGCTCTCTGGGTCGCGACGACCTCGGCCCTGATCATCGGAATTTATCTCTGGCGCTACAGCATGCGGGCGGAGGAGAGCAGCCCCTTCCACGAGGTCCTCGTGAGTTCGATAGTCCTCGACGACCACAGGAGCTTCGACGGAGTATCGTCGTTCTGTGCATCGACCGCCTCTCTCGTCTAG	ATGGCCCGGCTCACCCTGGTCCACCTCCTCCCCCTACTCCTGGCCTCCCTGGCCCCTCCCCGGGCCTGCGTGGACCTCGGCAGCCTTGGGAACTGCGCGCGGTGCCCTCCGGACCAGGTCCCGGTGGATGGTGCCTGCCTCCCCGTGGTCCAGTCCCATCACGCTTGCCTGGTCCCGGACCCCACACACGGCGTCTGTCTGCGGTGCGCCCACGGCTATCGCCTCTTCGAGGCCGGCTGCTACCGTCCAGACTCGACGGCTTCCAAGCCCATTGTCTCTTCCACTCGCCTCGCTTCCACAGCCTCTAAGATTGTCGATGTTAGTGGCGGTACCACTGTTTGTTCAAAGGCAAACGTCAGTTTCTTCGGCACGGCAGAAAACGGTTTCAAGTACTGCGTCGAGTGTGGCAAAGATTCCGCCCCCATCGACGGAAAGTGCGTCGCTAAAAGCAGCACCGCCGCTCAGGTCTGTCAGGCTGTGACTAGTTCTTCCTCAAATACCGTCTGCAGTTCCTGTAGCGGCTTCGGCTACTTCCTCTTTGAGGGCGGCTGCTATCACGTCTCGAGCGAGCTCGGGAGCAAACTGTGCTACCAGGTGACTGGGAACAACTGCACCCTCCCCAAGCCCGGTGCCTACATCGAGACGAACAGGACTCTCATGCCTTGCAATGGGGTTGATTCCAAAGGGGGATCACAGACTGACCTTCCAGCTGATGGTGCATGCATGGAATGCGGGCTCGTAGGCGAAGACAAGGTTTGTTACCGCTGTTACGGTCCAGGTTATGGGCCCATTAATGGGACTTGTTCGAATCCGGGTCTACCTCAAGGCACTTCCACACTAAAAGATGGCTCTTTCACGAGCTGTATTTCTACTTCACCACAACAACAGTCCGCCTACTTCCTCTACCGCGGAGGCTGCTATTCCGTATCACTCACGAGGAGATCCAGTGCCAGAACAGACCCTGGTCCCATGATTTGCACTACCGACGCGTTCTCTGTCAGCGATGGGATCTGCGTCCTCCCCAAATCAGCCTTCTACACGATGCGCAATGGAGGCAGCGCAGTGACGCTTCCCTGCGGTGACGTCTTAGCTGGAGGCATTTCTAATTGCGACGAGTGCTACAAGACGTCCCGCATCGTCTGCACCAAGTGCAAGAGCGGTTTCAGTCTCTTCCTCGGGGTGGACGGCGAGGTCTGCGAAGAGACAGCCTATCAGGGCTGCAATGAGTCTTTCGCCCTGAACACGGATACTGTCGTCTGCAAGGTCTGTAGCAATGAAACTGAGGCACCAATCAACGGCGTCTGTGTGACTCCCGAAAAGGCAACCGGATGCGAACCTGCTTCTTCTGGCAAGTGCGCATCCTGCGCTGCGCCCTACTTCCTCTTCGAGGGCGGCTGCTACACTGCGGACAAGGCACCAGGAAGCCTCCTTTGCGCCACAGCAGGCAATGAGACCGGCTGCTCCGTCGCCGCCCCTGGCTTCTACATCTCTTCTGATAAAAATTCTAATCCTGCCACTATCGAGGCCTGCAATCAGAAGATTCCAGCCTGCACGTCTTGCGCGAAGAAGGATTCCGACTCCATATGGTGCGCCTCGTGCGCGAGTGGTTCTGTTCCGATTAATGCAAACTGCGTCCCCACCACTCTGGACATCGTGCTGAGCGCCTGCCCCGAGGCCGCCAACGACCCCTCTGCCACGGGCTGCAGCAGGTGCGTCGGCTCCTTCGTCACGTACAACAACGGATGCTACGACTCCGGCTATTCTAAGATTGATGAGATCTGCAAGGAAAGTAAGCAACTCTCTGGAACACCGCCTCTGACCTTCTGCACCACGTGCAGTGCCGGTCTCGTCTCCGTCGATGGGATCTGCGTCTCGAACACCAGCGAGCAGGCGAAACTGGCCGGGGCGTATCCCCCTGGGTCTACCAGATCGCGCGGTAGAAGTACTGCTTTCACCCAGGGTGCGCCCACCACGTGCTCGTCCGGCTTTCTTCTCTTCGATGGCGGCTGCTACAACGCGTCGTCCGTCGGCGTGTACATTTGCCCCAAAGCCAATCAGTACACGATCCCCGGCTGGGCCGCGACGCTTTGCAGCGGATGTGGTAAGCTGACCAGTACTCCGCCTGACCTCATTCTTTTAAACGGATCCTGCACGTCGTCTTCTTCAACTCCTCCAACTCTTCCCTGCAGCGGCGATAATAATTTTACATTCCAGAACAGTTGTTTCGAAAACAAGACGGTCCCGGGAAGTTTTATCTGCTCAGAGGTCAATAAATCCGGAAGTTGCACCGTGCTCGCGGCATCTGCGAACTTCGTGTATCTCAGTGGCACACAGATTAAGTTTTGTAACGAGACGTTCGGCTGCATGGAGTGCGTGGGAGGGGCGGTCAGTGGCGATCCGCGCTGCCTCAAGTGCAGGCCCGGCTTCGCTCTCACACAGCAGGGCACGTGTTTGCTGTGCACGGAGCGCGGAGGAGACGTCAACTGCCTCCAGTGCAGCAGCCCGAACGGGGTGACTGTGCACTGCGACGTCTGCAAGCCGGGCTACGTCCACAACCACGCGACGGAGACGTGCGATCCGGCGCCCTGCACGTCCAACGAGGACTGCGAGAAAACTATGTATTGCTCGAAGGGCACCTGCCGGCGCGGGATCGCGCTTCTCAACTCCGGGACGACGAGCTGCATCCTCGTTGATGAGGCCGGGCGGTGTCTCCGCTGCCTGTCAGGCCACGTGCTCTCGCCCTGCGGAGATTGCCGCAGCTGCCGGGAGAAGCTGCTGACGAACCCGGGGGCGGACCCCAACTGTGCTTCCTGCGAACCGGTAGACGTTGGGGTCACGTGCACCGCCTGTGACGACGGATACATGCTCATGGATGGCAGGTGCATCGATTGCTCGACGCACATCGGATCCCACTATGGCTGTGACCTCTGTGTGCAGGGGCGTAGCTCCAATACGACAGAAGCCCCAGGGGACTTCTCGGTTTGCACCGGATGCGCCCATAGTCTGATGGCCATTAGCCCCGACGGAGCTCAGTGCGTCCCCTCCTGCGGTAAGAACTCGGCTCCGATCAATGGAGTCTGCCTTTGCGACTACGGTTACGTGATAGGCACCGAACTTAACTGCACGGAGCCTGGGGGGAGCTCGCCTGGTGGTATTTACAACACTCCGGGCCTATCGATTGCGCAGTACTGCCCGACAGGATTCTACACTCGCTATGTGCAGCCTCCGAATTCTGGTATCCAGATCCAGTGCACGCGCTGTCAGATTTCGGGCTGCACCCGCTGCACCTGGCACGCCGGGCGGGAGGTGTGCACGCGCTGCCCAGCCGGACGCGCGATCTACGAGACGACCTGTGACGTCCGATGCCCGGCTAACTGCAGGCAATGCCAGGTGATCGATGGGCAGCCTTCCTGCCTGGAGTGCGACCAGGGTTACGCCCTCAACGGGACGGCGTGCGTCTCCATGGGCTACGACCCCCACTGCCGGAACTACACTCTGATCGCGGGGACGCTCTACTGCAAAAGCTGCCACAGCGGATACTACTCGTTCGGCGGGCTCTGCGTCGGAGCAACCACGAGCCTCACTCGAAGAATCGCAGCCACTTCGCTCGCTAGCGATACTACTTCCGATGGGGTCTGCATACTTGGGGGTGCAGGGGCATGCACCGGGTGCAACAATGGTTTCGTGCTGATCGAGGGGGGCTGCTACCCGAAGAACCACGCACCTGCTCTGTTCCTCTGTGCAGGAGTCAACGAGACTGGGAACTGTAAGGATGGTACGTCTGCTGGCGCGTTCTATGGCTATCCTGGTCTCCGCCTTGACTCTGATGGCACTTTTAACAATAATAGGACAGGCTGTGCGAAGTACAAAAATAATAGTGGCTCCTGCGATGTCTGCGATGCAGGTTACTACAAGGACGGCTCTGTTTGTACTCCTTGCGGCGATACCATCCAGGACTGCGCAGAGTGCACGTTGAGCGGTAACACGCCTATGTGTGTCCTCTACCACACGAAGAATACTAGTGCCCGGACGGAGGTTGGGCTCGCTCTCTGGGTCGCGACGACCTCGGCCCTGATCATCGGAATTTATCTCTGGCGCTACAGCATGCGGGCGGAGGAGAGCAGCCCCTTCCACGAGGTCCTCGTGAGTTCGATAGTCCTCGACGACCACAGGAGCTTCGACGGAGTATCGTCGTTCTGTGCATCGACCGCCTCTCTCGTCTAG	MARLTLVHLLPLLLASLAPPRACVDLGSLGNCARCPPDQVPVDGACLPVVQSHHACLVPDPTHGVCLRCAHGYRLFEAGCYRPDSTASKPIVSSTRLASTASKIVDVSGGTTVCSKANVSFFGTAENGFKYCVECGKDSAPIDGKCVAKSSTAAQVCQAVTSSSSNTVCSSCSGFGYFLFEGGCYHVSSELGSKLCYQVTGNNCTLPKPGAYIETNRTLMPCNGVDSKGGSQTDLPADGACMECGLVGEDKVCYRCYGPGYGPINGTCSNPGLPQGTSTLKDGSFTSCISTSPQQQSAYFLYRGGCYSVSLTRRSSARTDPGPMICTTDAFSVSDGICVLPKSAFYTMRNGGSAVTLPCGDVLAGGISNCDECYKTSRIVCTKCKSGFSLFLGVDGEVCEETAYQGCNESFALNTDTVVCKVCSNETEAPINGVCVTPEKATGCEPASSGKCASCAAPYFLFEGGCYTADKAPGSLLCATAGNETGCSVAAPGFYISSDKNSNPATIEACNQKIPACTSCAKKDSDSIWCASCASGSVPINANCVPTTLDIVLSACPEAANDPSATGCSRCVGSFVTYNNGCYDSGYSKIDEICKESKQLSGTPPLTFCTTCSAGLVSVDGICVSNTSEQAKLAGAYPPGSTRSRGRSTAFTQGAPTTCSSGFLLFDGGCYNASSVGVYICPKANQYTIPGWAATLCSGCGKLTSTPPDLILLNGSCTSSSSTPPTLPCSGDNNFTFQNSCFENKTVPGSFICSEVNKSGSCTVLAASANFVYLSGTQIKFCNETFGCMECVGGAVSGDPRCLKCRPGFALTQQGTCLLCTERGGDVNCLQCSSPNGVTVHCDVCKPGYVHNHATETCDPAPCTSNEDCEKTMYCSKGTCRRGIALLNSGTTSCILVDEAGRCLRCLSGHVLSPCGDCRSCREKLLTNPGADPNCASCEPVDVGVTCTACDDGYMLMDGRCIDCSTHIGSHYGCDLCVQGRSSNTTEAPGDFSVCTGCAHSLMAISPDGAQCVPSCGKNSAPINGVCLCDYGYVIGTELNCTEPGGSSPGGIYNTPGLSIAQYCPTGFYTRYVQPPNSGIQIQCTRCQISGCTRCTWHAGREVCTRCPAGRAIYETTCDVRCPANCRQCQVIDGQPSCLECDQGYALNGTACVSMGYDPHCRNYTLIAGTLYCKSCHSGYYSFGGLCVGATTSLTRRIAATSLASDTTSDGVCILGGAGACTGCNNGFVLIEGGCYPKNHAPALFLCAGVNETGNCKDGTSAGAFYGYPGLRLDSDGTFNNNRTGCAKYKNNSGSCDVCDAGYYKDGSVCTPCGDTIQDCAECTLSGNTPMCVLYHTKNTSARTEVGLALWVATTSALIIGIYLWRYSMRAEESSPFHEVLVSSIVLDDHRSFDGVSSFCASTASLV	4224	1407	138	9.8081	1	37	2	Y	1	ASLV
GMRT_12574	Muris	High cysteine membrane protein	CRMP	ATGTGTATCGCATCCTTCTTCTTGACGGTCGTTATCGTTGCCTCCTCGAGCTCCGACACTCCTCGCGGGATTCCACAACCCACCAACTGTTCCCCTGGTACTTCCCCAGTTGATGGGAAGTGTATCCCTTCAACTTCTCAAAACATCTGTCTGGATGCAAGTTGGTTTCCTACAGATCAAACGTGTGCCTATTGCGCAGCCTCTTACCTCCTGTACGAAGGAGGCTGTTATGGCGACCAGACCGAATCCGGTTTATCAATCTGCCCCAAAGAACACCAGTACACCGTTGCTTATGTAGATCAAACGTTCTGTTCACAATGTTCGAGCGGATTAGCCCCCATCGATGGAGTTTGTAAGCCAGTGGATGGGACGAATTTGGCCACCATCTGCGTCGTGGAGAACGGGGCCTGCAAATCTTGCACCGGCGAATATTTTCTCTTTAAGGGTGGATGTCACACTACGAGCAAAGATCCGGGGGAGAGCATATGTACGGAGGTGAAAAATAATGTTTGCACCGTCGCCAGTCAGATCGCATATATCGACAATGACGTCCTTCATCTATGCTCAGACCAGGTAGGAGGCTGTGCCTTTTGCACGTTTGCATCTGGTCTGGTTAATTGCTCAGGTTGTCAATATACGTACTTCGAAGTGCCTTTACCTTCCGGTGGTGTCAACTGCTCTACTTGTCAAGTAGTTGGCGGTCAGTACGCCTCGAAGTGCGAAACCTGCTTCAAGCTGGACTCTGGCTATCGCTGTGAGGGGTGCGCCCCCGGATACGTCTCACTCAATGGCCAATGCACCCCTGCCAATGAAACCATGGATCACTGCAACTTTCATTCCGATGATGATATCAAAACAGCCACCAACTGCCATACCTGCAAGAATGGCTATCTCCATTATGAGGGTGGCTGTTACTCCCCTCAGGATGCCAATGATATAAGAATCTGCTCCCTTGCGGACCAGTTTCAGCTGGAGCCGTCGGATCAAACGATGTGCAGGAGGTGTCTCCAGCCGGATCATGCTCCTGCGTTTCTAGGAGGTTGTCAAAATATGGCGGACAACAATATAGGTTGCGTAGTGGCCAATGGACAGTGCACTAATTGCGGAAGACACTATCTTCTTTTCGAGGGCGGGTGTTATTCCGTTAGTTCTGGGAGTAAGATCTGTTCCGCTACCAGCCATGGTGTCTGCACCGCTCGTGGGACAAGCACAGCTGTTTTCGTCGTTACTGACGGGACGGAACCGGGTGTGTATCAGTGTTCGGATACTAGGCATGATGGGAGGGAGAACTGTGCCAGTTGCGAAGCTTCGACCACGTCTGGGACTCCTGTTACGTGCTTGAGCTGCAAGCCCGGTTATCGCCTTGTCAACGGTGAGTGCAAAGTATTCGAGTGCCAAGAATACAACAGTGATGGCGTCTGTACAAAATGCAAGGCTGGCTACTCTCCGAACTATACGGGACTGAACGAGGTAGGAGACTGTGTGAGATGCACAGACCTCCACGAGCAGTGTCTCGAGTGTGAGGGTTACGGACTGGCTATGGTGTGCACCGCATGCCACTCGGGATATGCTCCCGTCAATGGGACGTGTGTCCCTCTCAGCGCTGCTGAGACCGTATGTAACGTATCGCACGAACACTCTAAGGTGCGCTGCTCATCGTGTCAAGGAGGCTTCATGTATTACCTCGGTAATTGCATGTATGGCAAGCTCGCGGCGGAGAACAGGATTTGTCCGCAAAAGCATCAGATTCCTGTCAACGAGGCAATCATCTGTCGAAAGTGCATGCGTGGGTACGTCCCTATTGACGGATACTGTACCCCCGTGTGGCTAGTCAACAGCCTCGGGTCTAGGGCGGCCAGGGGATCTGCAAGACAGTGTCTTGGACTCGATGGGGGTCCTCTAGATTCGCGTGCCGGGAGGTGCACCTCTTGCGGTGGTACTGATATCTTTTATCTCGAGGGTGGTTGTTATTCGACTAGTGATGGGCCTGTGGGGCCCCATGTTTGTAGCTCGGCAAGCGACGGGACATGTCGAATGGCTGCTCCGGAGAGTCCGTACGCTATTGATGGCGATAATAAGCTTGTCGCATGCAGGTCGCAGGATAGTGGGTGTGGCAGCTGCACGATGGCGGGCGGTTCTCTTACATGCCTGGCCTGTCGTCAGTCCGGGTATTACGACGCCGGGGCTGGAAGCTGTAAGCCGTGTCCTTCGAACTGCTTCAAGTGCGGGCTTCTAGACGGTATGATACAATGTACTCAATGCTCTACCGGGGCCATTCCTCCCACATCGGACTGTTTCACCACATATGCCATACCCAAGGAGGGCTCTTCTAAGACTGGACTGATTGTCGGGGTCGTCTTTGCGGTACTTCTGGTCCTCGGCGGGATTGCAGGTTTGGTGGCCTGGCTAGTCCTTCGAAAGAGGTCACAGAAGCATGCAGAGCTCTCTAGTGGCGTGCCCCTCATATCGGAGGCAGGCATGGAGCTTAATGAAACATTCACCCCGAGTGTTATATAA	ATGTGTATCGCATCCTTCTTCTTGACGGTCGTTATCGTTGCCTCCTCGAGCTCCGACACTCCTCGCGGGATTCCACAACCCACCAACTGTTCCCCTGGTACTTCCCCAGTTGATGGGAAGTGTATCCCTTCAACTTCTCAAAACATCTGTCTGGATGCAAGTTGGTTTCCTACAGATCAAACGTGTGCCTATTGCGCAGCCTCTTACCTCCTGTACGAAGGAGGCTGTTATGGCGACCAGACCGAATCCGGTTTATCAATCTGCCCCAAAGAACACCAGTACACCGTTGCTTATGTAGATCAAACGTTCTGTTCACAATGTTCGAGCGGATTAGCCCCCATCGATGGAGTTTGTAAGCCAGTGGATGGGACGAATTTGGCCACCATCTGCGTCGTGGAGAACGGGGCCTGCAAATCTTGCACCGGCGAATATTTTCTCTTTAAGGGTGGATGTCACACTACGAGCAAAGATCCGGGGGAGAGCATATGTACGGAGGTGAAAAATAATGTTTGCACCGTCGCCAGTCAGATCGCATATATCGACAATGACGTCCTTCATCTATGCTCAGACCAGGTAGGAGGCTGTGCCTTTTGCACGTTTGCATCTGGTCTGGTTAATTGCTCAGGTTGTCAATATACGTACTTCGAAGTGCCTTTACCTTCCGGTGGTGTCAACTGCTCTACTTGTCAAGTAGTTGGCGGTCAGTACGCCTCGAAGTGCGAAACCTGCTTCAAGCTGGACTCTGGCTATCGCTGTGAGGGGTGCGCCCCCGGATACGTCTCACTCAATGGCCAATGCACCCCTGCCAATGAAACCATGGATCACTGCAACTTTCATTCCGATGATGATATCAAAACAGCCACCAACTGCCATACCTGCAAGAATGGCTATCTCCATTATGAGGGTGGCTGTTACTCCCCTCAGGATGCCAATGATATAAGAATCTGCTCCCTTGCGGACCAGTTTCAGCTGGAGCCGTCGGATCAAACGATGTGCAGGAGGTGTCTCCAGCCGGATCATGCTCCTGCGTTTCTAGGAGGTTGTCAAAATATGGCGGACAACAATATAGGTTGCGTAGTGGCCAATGGACAGTGCACTAATTGCGGAAGACACTATCTTCTTTTCGAGGGCGGGTGTTATTCCGTTAGTTCTGGGAGTAAGATCTGTTCCGCTACCAGCCATGGTGTCTGCACCGCTCGTGGGACAAGCACAGCTGTTTTCGTCGTTACTGACGGGACGGAACCGGGTGTGTATCAGTGTTCGGATACTAGGCATGATGGGAGGGAGAACTGTGCCAGTTGCGAAGCTTCGACCACGTCTGGGACTCCTGTTACGTGCTTGAGCTGCAAGCCCGGTTATCGCCTTGTCAACGGTGAGTGCAAAGTATTCGAGTGCCAAGAATACAACAGTGATGGCGTCTGTACAAAATGCAAGGCTGGCTACTCTCCGAACTATACGGGACTGAACGAGGTAGGAGACTGTGTGAGATGCACAGACCTCCACGAGCAGTGTCTCGAGTGTGAGGGTTACGGACTGGCTATGGTGTGCACCGCATGCCACTCGGGATATGCTCCCGTCAATGGGACGTGTGTCCCTCTCAGCGCTGCTGAGACCGTATGTAACGTATCGCACGAACACTCTAAGGTGCGCTGCTCATCGTGTCAAGGAGGCTTCATGTATTACCTCGGTAATTGCATGTATGGCAAGCTCGCGGCGGAGAACAGGATTTGTCCGCAAAAGCATCAGATTCCTGTCAACGAGGCAATCATCTGTCGAAAGTGCATGCGTGGGTACGTCCCTATTGACGGATACTGTACCCCCGTGTGGCTAGTCAACAGCCTCGGGTCTAGGGCGGCCAGGGGATCTGCAAGACAGTGTCTTGGACTCGATGGGGGTCCTCTAGATTCGCGTGCCGGGAGGTGCACCTCTTGCGGTGGTACTGATATCTTTTATCTCGAGGGTGGTTGTTATTCGACTAGTGATGGGCCTGTGGGGCCCCATGTTTGTAGCTCGGCAAGCGACGGGACATGTCGAATGGCTGCTCCGGAGAGTCCGTACGCTATTGATGGCGATAATAAGCTTGTCGCATGCAGGTCGCAGGATAGTGGGTGTGGCAGCTGCACGATGGCGGGCGGTTCTCTTACATGCCTGGCCTGTCGTCAGTCCGGGTATTACGACGCCGGGGCTGGAAGCTGTAAGCCGTGTCCTTCGAACTGCTTCAAGTGCGGGCTTCTAGACGGTATGATACAATGTACTCAATGCTCTACCGGGGCCATTCCTCCCACATCGGACTGTTTCACCACATATGCCATACCCAAGGAGGGCTCTTCTAAGACTGGACTGATTGTCGGGGTCGTCTTTGCGGTACTTCTGGTCCTCGGCGGGATTGCAGGTTTGGTGGCCTGGCTAGTCCTTCGAAAGAGGTCACAGAAGCATGCAGAGCTCTCTAGTGGCGTGCCCCTCATATCGGAGGCAGGCATGGAGCTTAATGAAACATTCACCCCGAGTGTTATATAA	MCIASFFLTVVIVASSSSDTPRGIPQPTNCSPGTSPVDGKCIPSTSQNICLDASWFPTDQTCAYCAASYLLYEGGCYGDQTESGLSICPKEHQYTVAYVDQTFCSQCSSGLAPIDGVCKPVDGTNLATICVVENGACKSCTGEYFLFKGGCHTTSKDPGESICTEVKNNVCTVASQIAYIDNDVLHLCSDQVGGCAFCTFASGLVNCSGCQYTYFEVPLPSGGVNCSTCQVVGGQYASKCETCFKLDSGYRCEGCAPGYVSLNGQCTPANETMDHCNFHSDDDIKTATNCHTCKNGYLHYEGGCYSPQDANDIRICSLADQFQLEPSDQTMCRRCLQPDHAPAFLGGCQNMADNNIGCVVANGQCTNCGRHYLLFEGGCYSVSSGSKICSATSHGVCTARGTSTAVFVVTDGTEPGVYQCSDTRHDGRENCASCEASTTSGTPVTCLSCKPGYRLVNGECKVFECQEYNSDGVCTKCKAGYSPNYTGLNEVGDCVRCTDLHEQCLECEGYGLAMVCTACHSGYAPVNGTCVPLSAAETVCNVSHEHSKVRCSSCQGGFMYYLGNCMYGKLAAENRICPQKHQIPVNEAIICRKCMRGYVPIDGYCTPVWLVNSLGSRAARGSARQCLGLDGGPLDSRAGRCTSCGGTDIFYLEGGCYSTSDGPVGPHVCSSASDGTCRMAAPESPYAIDGDNKLVACRSQDSGCGSCTMAGGSLTCLACRQSGYYDAGAGSCKPCPSNCFKCGLLDGMIQCTQCSTGAIPPTSDCFTTYAIPKEGSSKTGLIVGVVFAVLLVLGGIAGLVAWLVLRKRSQKHAELSSGVPLISEAGMELNETFTPSVI	2517	838	85	10.1432	0	25	1	Y	1	PSVI
GMRT_13380	Muris	High cysteine membrane protein	CRMP	ATGTTCCTCGCTGTCGGTGCGTTGCTGGGACTTGTTTTTGGGGACTCGCAGGACATTCCTCCTGACGACGGGTACTGCAACTATGGTGGAACGGTCTCTGGAACCGCCCCAAACCTCAAATGCACGTGCCGTGAGGGCTATTCGGGTACTCAGTGCGAGACGTTCTCTTGCTCCACTAACAGGGACTGTCACAACCACGGGATCTGCTACAAGAGCGACACTACGACTGGAGACTACTGTGTGTGCCCCCTCGGATTCACCGGAGCTGATTGCTACGTCAGGTCCTGTGGCGAACCCTATTTTGATAAGATCCTGGGGAAGCGGATCTTCTGCAACGGTGGTGGGGAGTGCGAGCTCGCTGCGCCCAACAGGCTGCACAACTACTACAAATCGTCATGTACGTGCCGTAACGGCTTCTCCGGTGATCAGTGCGAGGATTTCAGTTGCAAGCTTGATAGCGACACATCAAGTGGCGGGGTCCAGTGCCCAGAGTTCTCTGCGGGCAAAACGACTTGCAAGGTTGGCTCTCCGGATCCTCCTGATCCCAACACTCCCGCATCTACCAAGACTCAGTACTATTGCGACGGGTGTCCCTCTTACGCAACTGGTCGCGACTGCGGAATCTTCTACTGTGGTGCTGAGGTCAATGGTAGTGACGTGACTTTTTGCTCCGGGAACGGGAACTGCACAAGCGTAAACCAGTCTATGGTGCACTGCTCATGCAACGATGGCTATGTCGGAGAGATCTGCGACACTGGGATGTGTACGAACAGGAGTATGATGTGTGGACTCCACGGGTGGTGTCAGGAAGGGGGGGGAAATGATTCGTCGAATGTCTGCGTTTGCACGGGTAATTATCAGGGGGACACGTGTTCCATTTGCGCCTATCCGTTCCTTGAGCACAACTACTACCAGCTCAACAAGGATAATTTCGGAACGATCACCGTTGGAAACGACATCAAGGCCTGTGCCCATCCGGCCTGCATCCACGACGGGTCGGTCTGCAACAATGGTGGTACGTGTGTTGTATCCCTCCGACAATGGACTTGTGAGTGTCAAGACGGCTTCGTTGAGCACGACGGCAATTGCATCCCTACTGACGGGTCGTGCGGAGGCTACAGCAATCCCTGTGGGGGGGCTGGAGATTGCGTCTTTGGGTTTGACCATAAGACGCAACAAGCTTCCTGGGTCTGCATATGCCAAGACGGGTTCCGGCGCGATGGCCCGGGGGGGACCTGTCTCCCATTGTCGTGCTTCTCTGGAGCGGAGACTTTTTCTTGTAGCAGACACGGCACGTGCAGTGCTACTGGAAAATGTATCTGCGACCAGGGATATACTGGCGACAAATGCAACGTCTGCGCCTCTGGTTTCAGAGAGGGTGAGGGCATCTATTCCGATAGTTGTTTTCCTGTTAAATGCGGGACAGATGGGAAGTGTGATGGACTTGGCGAGTGCGCGTTCTCTATGCATAACCGGGCCTATTATTGCGAGTGTATTGATGGGCTGGTGACGGACTCGAAGACTGGGGGCTGCATCACGTGCCAGCTTCCCAACTGCGCCTACTGTGGGTCTGATAGCCATTGTATGGAGTGTGCTCTCGGCTACTACCTTCAGATGGATGGCTCATGCACCAAGTGTGACAAGGATTGCACTACCTGCAAAGGCCCTGGGAAGAACAGTTGCGTCGTTTGTGCGCCCGGAACAGTCCGGGCGAATGCTACCTCAACCACGAGTGGCTGCGTTCCCGAATGCAAGGTGACTGATGAGTGCACAAGCTGTGACGCGATTATTCTGGGTTCACGATACTGTTCGCGGTGCAAGCCTGGTATGTACCCTCTTGAGGGTGTCTGCACTAGTTCCATAGGTTCCCAACGCAACTATGCTCCTTGTCTCAGGGATGACAGTGGCGTGTGTAAGAGGTGTAGCGCTGGCTACCTCCTTTTTGAGGGAGGGTGCTACTGGAACGACCGGGTTCCTGGAAATGTTATCTGTAGAAATTACGTTAATGATGAGTGCCAAGAATGCGGAACCGGCTTCTTCGACGATTCAGGGTCTTGTGATTCGTGCCCCGCAAATTGCGCGTCATGCAGTTCTAAGACCGTGTGCAGTAGTTGCAGGACTGGGTACTACCCTCAGAATAGCCAGTGCGTTGGCTGCCATGACACATGCCTGCGCTGTAACGGCCCCGAGGAAAACAAATGCAGCTCGTGCGCTTCTGGCTACTTTGCCCAGTTCCTTCTAGATGGCTTATCTTTCGGATCCTGCCGTCCATGCGGCGACACTCGCGATGTTAACGGCATCAAGGGACAGAAGGGTTGCAGCGAGTGCATGCTTAACCTCAAGACCGATCCTCCTTCGTTCCTCTGCCTCGATCCCCCCAAGAGGGGACTGAGCGGGGGAGCGGTTGCAGCGATCGTGATCGTCGTTCTCGTCGTCGTGGGCGGTATTGCAGGGTTCTGTATTTACTGGTTCCTCTTCCGCAACAAGACAAAGACGGGAGGCAAGAAGCTCCGCTCTCGTACGGCCGACGATACAGACTACGTCTCCCTGATGAACACTGATGACTCGGGTGCCTTTATCTAA	ATGTTCCTCGCTGTCGGTGCGTTGCTGGGACTTGTTTTTGGGGACTCGCAGGACATTCCTCCTGACGACGGGTACTGCAACTATGGTGGAACGGTCTCTGGAACCGCCCCAAACCTCAAATGCACGTGCCGTGAGGGCTATTCGGGTACTCAGTGCGAGACGTTCTCTTGCTCCACTAACAGGGACTGTCACAACCACGGGATCTGCTACAAGAGCGACACTACGACTGGAGACTACTGTGTGTGCCCCCTCGGATTCACCGGAGCTGATTGCTACGTCAGGTCCTGTGGCGAACCCTATTTTGATAAGATCCTGGGGAAGCGGATCTTCTGCAACGGTGGTGGGGAGTGCGAGCTCGCTGCGCCCAACAGGCTGCACAACTACTACAAATCGTCATGTACGTGCCGTAACGGCTTCTCCGGTGATCAGTGCGAGGATTTCAGTTGCAAGCTTGATAGCGACACATCAAGTGGCGGGGTCCAGTGCCCAGAGTTCTCTGCGGGCAAAACGACTTGCAAGGTTGGCTCTCCGGATCCTCCTGATCCCAACACTCCCGCATCTACCAAGACTCAGTACTATTGCGACGGGTGTCCCTCTTACGCAACTGGTCGCGACTGCGGAATCTTCTACTGTGGTGCTGAGGTCAATGGTAGTGACGTGACTTTTTGCTCCGGGAACGGGAACTGCACAAGCGTAAACCAGTCTATGGTGCACTGCTCATGCAACGATGGCTATGTCGGAGAGATCTGCGACACTGGGATGTGTACGAACAGGAGTATGATGTGTGGACTCCACGGGTGGTGTCAGGAAGGGGGGGGAAATGATTCGTCGAATGTCTGCGTTTGCACGGGTAATTATCAGGGGGACACGTGTTCCATTTGCGCCTATCCGTTCCTTGAGCACAACTACTACCAGCTCAACAAGGATAATTTCGGAACGATCACCGTTGGAAACGACATCAAGGCCTGTGCCCATCCGGCCTGCATCCACGACGGGTCGGTCTGCAACAATGGTGGTACGTGTGTTGTATCCCTCCGACAATGGACTTGTGAGTGTCAAGACGGCTTCGTTGAGCACGACGGCAATTGCATCCCTACTGACGGGTCGTGCGGAGGCTACAGCAATCCCTGTGGGGGGGCTGGAGATTGCGTCTTTGGGTTTGACCATAAGACGCAACAAGCTTCCTGGGTCTGCATATGCCAAGACGGGTTCCGGCGCGATGGCCCGGGGGGGACCTGTCTCCCATTGTCGTGCTTCTCTGGAGCGGAGACTTTTTCTTGTAGCAGACACGGCACGTGCAGTGCTACTGGAAAATGTATCTGCGACCAGGGATATACTGGCGACAAATGCAACGTCTGCGCCTCTGGTTTCAGAGAGGGTGAGGGCATCTATTCCGATAGTTGTTTTCCTGTTAAATGCGGGACAGATGGGAAGTGTGATGGACTTGGCGAGTGCGCGTTCTCTATGCATAACCGGGCCTATTATTGCGAGTGTATTGATGGGCTGGTGACGGACTCGAAGACTGGGGGCTGCATCACGTGCCAGCTTCCCAACTGCGCCTACTGTGGGTCTGATAGCCATTGTATGGAGTGTGCTCTCGGCTACTACCTTCAGATGGATGGCTCATGCACCAAGTGTGACAAGGATTGCACTACCTGCAAAGGCCCTGGGAAGAACAGTTGCGTCGTTTGTGCGCCCGGAACAGTCCGGGCGAATGCTACCTCAACCACGAGTGGCTGCGTTCCCGAATGCAAGGTGACTGATGAGTGCACAAGCTGTGACGCGATTATTCTGGGTTCACGATACTGTTCGCGGTGCAAGCCTGGTATGTACCCTCTTGAGGGTGTCTGCACTAGTTCCATAGGTTCCCAACGCAACTATGCTCCTTGTCTCAGGGATGACAGTGGCGTGTGTAAGAGGTGTAGCGCTGGCTACCTCCTTTTTGAGGGAGGGTGCTACTGGAACGACCGGGTTCCTGGAAATGTTATCTGTAGAAATTACGTTAATGATGAGTGCCAAGAATGCGGAACCGGCTTCTTCGACGATTCAGGGTCTTGTGATTCGTGCCCCGCAAATTGCGCGTCATGCAGTTCTAAGACCGTGTGCAGTAGTTGCAGGACTGGGTACTACCCTCAGAATAGCCAGTGCGTTGGCTGCCATGACACATGCCTGCGCTGTAACGGCCCCGAGGAAAACAAATGCAGCTCGTGCGCTTCTGGCTACTTTGCCCAGTTCCTTCTAGATGGCTTATCTTTCGGATCCTGCCGTCCATGCGGCGACACTCGCGATGTTAACGGCATCAAGGGACAGAAGGGTTGCAGCGAGTGCATGCTTAACCTCAAGACCGATCCTCCTTCGTTCCTCTGCCTCGATCCCCCCAAGAGGGGACTGAGCGGGGGAGCGGTTGCAGCGATCGTGATCGTCGTTCTCGTCGTCGTGGGCGGTATTGCAGGGTTCTGTATTTACTGGTTCCTCTTCCGCAACAAGACAAAGACGGGAGGCAAGAAGCTCCGCTCTCGTACGGCCGACGATACAGACTACGTCTCCCTGATGAACACTGATGACTCGGGTGCCTTTATCTAA	MFLAVGALLGLVFGDSQDIPPDDGYCNYGGTVSGTAPNLKCTCREGYSGTQCETFSCSTNRDCHNHGICYKSDTTTGDYCVCPLGFTGADCYVRSCGEPYFDKILGKRIFCNGGGECELAAPNRLHNYYKSSCTCRNGFSGDQCEDFSCKLDSDTSSGGVQCPEFSAGKTTCKVGSPDPPDPNTPASTKTQYYCDGCPSYATGRDCGIFYCGAEVNGSDVTFCSGNGNCTSVNQSMVHCSCNDGYVGEICDTGMCTNRSMMCGLHGWCQEGGGNDSSNVCVCTGNYQGDTCSICAYPFLEHNYYQLNKDNFGTITVGNDIKACAHPACIHDGSVCNNGGTCVVSLRQWTCECQDGFVEHDGNCIPTDGSCGGYSNPCGGAGDCVFGFDHKTQQASWVCICQDGFRRDGPGGTCLPLSCFSGAETFSCSRHGTCSATGKCICDQGYTGDKCNVCASGFREGEGIYSDSCFPVKCGTDGKCDGLGECAFSMHNRAYYCECIDGLVTDSKTGGCITCQLPNCAYCGSDSHCMECALGYYLQMDGSCTKCDKDCTTCKGPGKNSCVVCAPGTVRANATSTTSGCVPECKVTDECTSCDAIILGSRYCSRCKPGMYPLEGVCTSSIGSQRNYAPCLRDDSGVCKRCSAGYLLFEGGCYWNDRVPGNVICRNYVNDECQECGTGFFDDSGSCDSCPANCASCSSKTVCSSCRTGYYPQNSQCVGCHDTCLRCNGPEENKCSSCASGYFAQFLLDGLSFGSCRPCGDTRDVNGIKGQKGCSECMLNLKTDPPSFLCLDPPKRGLSGGAVAAIVIVVLVVVGGIAGFCIYWFLFRNKTKTGGKKLRSRTADDTDYVSLMNTDDSGAFI	2583	860	105	12.2093	9	21	4	Y	1	GAFI
GMRT_14857	Muris	CXC-rich protein	CRMP	ATGTTCCTCCTTCTTGTCCTGGGGATGACCAGTATTGCGGTCTCCGTACGGGATGAGAAAGGACTTCTGAATGCTTTGAACAAGAAACAAGACATTGAGCTTGCGAACGACATCGAGATCAAAGGTCCATGGAGGCCCGTCGAGGGGTACACGGGGACCATCGATGGAAGAGGATATACGGTCTTCGGACTGCACTTTGCCATTGGGACTGATGACGACGTCTCCATGGGCTTCTTTAAAACCCTTAGCCTTGGAGGCGTGAAGAACCTCATACTTAACGTCTCGGATACTGTCACTGGAAAGGTCAAGAATTATGGCGTACTGGCTGGAGAGGTCGGGAAAGACGTAAGACTTGAGAATATAACCGTCAATGGAGCTCTTAACATCACCTCACTCTCTACTACCTCCTCAATAGGTTGTCTTGTTGGCACCTTGGAAGCTAGTGCCACAACCATCCCGGAGAACGCTCACATCTCTATTAAGTGTAACGTTTCCACTTATGGTGGAGCAGAATATTATGTTGCTGGAGCCATTGGAACGGTAACCGGGGACTCCACCTCAGGGATGGTCAGAAACATCAATGTCACATCTTTTGTTACCTGTAAGGCTAAGAAGTGCAACGCGGCCTTTGTCGTGGCAAAGGCAGTGGTTCCTGTTTCACGATGTCATGTCCGTGATAGCGAGATGGAGGTCGTAACCTTACGTACCAGTTCCATTGGAGGGATCGTTGGGATTGGTCAGTCCGTACTGTTGTCGAGTCAGTTTAGAGCACAGATCAATGTGCAGGGGCTTGGGCGTCTTCGTGGACATATCAGTGTTGGTGGTATCTTAGGGTCAGCGGCAAGCGCGGGGTTCTTAATCGACCAATCCTACTCCAAGATCTCTCTCCTAAACGTTTCGGCAAGAGGCGGGGCAGATGTTGGTGGTTGTCTCGGTCGAGGAGAGTATGGAGATGGCATGATAAGGAATACGTATGCTATCACTCAAGAAGTCTCTGGTCATATCAAAGGTGGTAGAGGGAACGGTGGCGGCTTCATGGGCTATGTTAATGGGACGAACTTCACGCTCTACAACTGTTACATGTTCGTCCCTGCGGTTAGTTTCACGGAGGGGCATAGCACTCTTCCAAGCTCGAACTATGGTGGCTTCTTCGGGATCGTCGACGCCACGGAGACAGATGCCCCGAACGTCTCCCATTTCTTCTGTGGCATGGGCTCGACAAAGTTCACGTTGACGGCTGGAGACGAGAACATTGGCCAGGTTGGTGGAAGCATCACGGGAAGTGAGAACTCTCTTGTTCAACGCTCGTTCTTGATCAATGGGGCCGGGATGTGGACGGGTCAAACTCCTGCTAATGCTGGTGGCTTCATAGGAAAAATGGGTGGGAAGATCGGATTGCATACCATCAACGTCAACGTGACGAATGGGGCTTCGAAGTTAGCAGCCCAGTCATCACGTCTCGCTAATACCTTTGGTGGCTCCGCGACTGACGTCGTAATTAATGTTTCGATGCAAGGAATTAAGAATTTTGTCAATGGGAACACAAAAACACAGGCCACTACAAGAGATGCCTCCTATAATAACGTCTTCGTACGCGTTGTCCCTTCTCCTGCAGGTGGAAGCACCAATGATTACCTTGGAACCACCCTTCCAAATAATTGGAAATTTATCACCCCAGATAATGCAACAGGTCCTAGCTGTGCTCTAGACGCGGCACTCAATGACGTCAATTGGACCTTCCCAACTCCAAAACAAACGACATATATTGATTCAGCCTCTACTGGTCTTTGGCCATATCTCAAAGGAATTCCAGCCCCCGATACTAGTAATCCTAATGCCTTGTTCATGGTTTATGTTGAACTAGGTCAAGGATCTAATGCAGGGCCGATACGAGAGCTTCAGGACTCCACTCAGTCCACAACCTTATGGAAGGTCGATGCCTTTACGACTACTCCATCAGATACTCAGCTTTGGACACTCAATAACCCCAAGAACCCCAGTGGACCGATTCAATTCCCGATCCTACTCCACAACATAGAAGATAACCCCTTTTGCCCTCCTTCTGGCGACCCGTGCGGTGGTGATCGCACCAAATTTTATAGCCCCTTCGCTTGCGAATGCCTTGAGGGTTGTCCGGGCCTTCAGCATGGAACCTGCAAGGCATACAACACAGCCGATTGCGACGAAAGCTGGACGAACAATGGCTATGACCTTTGTAGTGTTTTCACATGTAATAAAAATGACGGCCTCTGTGCTGGTGGGACCTGTGACTCCACCCTTGACGTTTGCAAATCGAACTCGGATCCCACTAAGTATTTCGATACCATTAGCAAGCAGTACAAAGCTGGTTGCTCAAAGTTGAACGCCACCGGAGGAATCTGTGTCGGGAGTAACACCGCTTCCTGTTACCCGGGCTGGAAGAACTCCGCAGATCGGCTCTGCGATGTTTATAGCTGTACAACAGATACCTCTGCAACGAAGTGCGGTGGAAGCAGCATGGGCACCTGTGACGTCGTCCATGACGTTTGTAAGTGTACGAGCCAGATACAATACTTCGATGCTGCAACGAAGACCTGCGTCGATGGGTGTACAGGCCTCAATAGCAACGTCGGTATTTGCATCGGCCCGAAGAAGGCGATTTGCACGCCTGGGTATTGGCCTAACGCCTCGGAAACTATGACTCTTTGTAGCAATTACGACTGTCGTTACTTGAATAATTGTGGTGCTTCCTCCACGTGTGACTACGTCACTGGGAAGTGCATCTGCCAAGACAAGACGCAATATTTCACCCCTGGCACTGGAAATGCTGCGGGGACGTGTACTTCTGGGTGCACTGGAGGTGTCACCCATGGGGTTTGTACGGGTAGCGGGCAGGCCTCCTGTGCGTCCGGTTATGGCCCTACCAATGCCAATCCGACTGATCCACTGTGCAACACATATACCTGCGACGAGGCAAATGGATGCGGTGAGGGAGGTACCTGCAACAGTGGAACATGCCTGTGCACAACGCCCAGTATGCTCGTCAATGGAACATGCGTGCCATATATTTGCGTGAATGGTGACATTAGCGGTGACAAATGCAACTGTCATCAAGGCTGGACCGATAATGCAGGCACGCCAGGACTTCATTGTTCTAAGTACACCGGGTCCCAGCAGAGCACTCTGGTCATTCGATCCGCCGGTGACCTCTTCATCATGGCGGCGTATCCATCTGGGAACTACAAACTCGGCGCCGATATCCAGCTCGTCTATGATTGGTATCCGTTCGACTTCTCTGGGACGCTCGACGGTCAGGGGCACAAGATCACGGAGATTAAGCTACAGGCCTCAGATAGCTCTGCCGGGTTCTTCAAGAGCCTATCGGGGACCGTTCAGGACATCACCTTTGAGTTCTCAACATCTCTTGCCAAGTCGGGGCTTACAACGGTTGGTGGCCTTGCGACACAGCTTACGAGCCAGGCTTCTATCAGAAAGATTTCTCTAAAAGGTCTGATCAACGTTGAGGCCTATAATAACGTCACAATTGGTGGTCTCGCCACTATTTCATCAACTGGAGCATTAGATGCATCTACCATTGACATTTCCGTCTCCCTCACCTGTACTGGCGCACAGAACTGTACCATTGGCGGCTTCTTCGGAGAACAACAGTCTAATGGAGTCCTGACCGGTGCTAACGTCACCTCGACCATCAAGTGTCTCGGATACGATAGCCACAACTGCACCCTTGGTGGACTTGTCGCTTTGGGAGGTGCGAATATCACTCGGAGCCAATTCAATGGGAACATCGTTGCCGAAGGGAATACGAGCATCGTCGGCGGTTTAGCTGCCGTCTTCGCGGGTGGCGATAACGTTGTCATCGAGAAGTGCTATGCAATGGGGACCGAGCTCTCCGGTATCGTGTGCGGTGGTGCTTTTGGAAACGTCTCCGGAGTGTTTCTCGAAGCGACGGCGGTGATCTTCACGACCTTGAATTGCAAGCAATACACGGGTGGAATGGCCGGCTACATGTCAAAGACCACAGCCGCTACCTCCAACGTCCAGATCGGTAAGGTCATCTCGATGGGGAACTATGGTGGCTTTACCGCACGACTGATGGACTCGAATATCTCGGACTGCTTCTCCAATGTGACACAGCTCAACGCCCTTTCCGACGGGAAGGCCCTTCTAGACGAGACCGAAAATCACTTCGAGGTCATTGGAGGCTTTGTTGGAGCCATTGAAAAAGCGAACATCAAAAGGTGCTTTGCTTCCGGGACGGAGTTCAACATCCAAGCACCTAGTGGTAGTGTGCGCATCGGAGGTTTCGCAGGAGCCATCCTTTCCGGTCCCTCTTCTCTTAGTTCCATCTTCGCTAATCCGAAGAAGGTTACCCTTCATAAGAGAGCAGATGGTGTTGCTCATTATGCCGGATTTGCTGGGTCTCTTGCTGGTAAGGACGACGCATCTACCTCAAACGTCGACTCCTGCTGGACGATGTCCAGCCTCAAGCTGGATGTGGGAAATTATTTGACGGCGAAAGTCAACTATGGAGCCTTCTCGGGGGAGGCTGGAGCCAATACTAAGATCACCAACTCTTATGTCCAGGGCAGTATGGACTCGAACGCGGGGCTGAACGTCTTCGCCACGGGATATGGGGCGTTCAATGGGCGTTGCATGTTCTCCGGAACGACGGTGACCACGTCCATCGAAACCTCTTTCTCGAACATCTCCGCCAGTGGGATTCATGACCTCGAGTTCCAGGGGGTAGGCTGTGACTCCTTGCTCGAATCGACGACTAGAACGACCTCACCAAACCCCTTCGAAAATGATCTCGTGAACGGTGACAACGCTAATATCTACAATGATGGTGCGTGTGCTCATACATCCCAACAGCTCAGTGATCCAACCACGTACACGAAGAAAGGGTTCAGCACGGATGTCTTCTTATTCGAAGCTGGAAGGCCGCCCATCCTGAAGAGCCTCCCAAACCCTGGTCTTGATGTCAACGTCCTCGTCTACCCGCCCCAGTGCAGTGGGGATAACTGCTGGGATTACGAGAACGTATGGATCGTCACCCCGTCTGGTATCCAACAGCAAGCTACGAAGCCCGAATCGTGTTCGGTCTCGAATTGTCTTTATTGCGATCCGCGCTATAATAATGCGTGTCAGCTTTGTCAGTCTGGTTATCTCATTCAGAAGAGCTCCTGTGCTCGGTGTTCAAGTAGGTGTGCCGAGTGTTCAGGGACGACCTCATATTGCCTCGTTTGTAAGAAGGCTGGAGTGATCCCGGTTGAAGGGACCTGCCCGTTGTACTTGAGTGGAGGGGCGATTGCAGGTATTGTCATCGCGGTCCTTCTAGTGCTTGGAGGCCTGACAGGTTTCCTCGTCTGGTGGTTCATCTTCCGCAAGAAGAAAGCCGCGAGGAGCGGGCAGTCCATACTTATTAACGATAGCACGAACAGTATGCTAATCGACACGCATCAATCCATCTCTGTCATCTAG	ATGTTCCTCCTTCTTGTCCTGGGGATGACCAGTATTGCGGTCTCCGTACGGGATGAGAAAGGACTTCTGAATGCTTTGAACAAGAAACAAGACATTGAGCTTGCGAACGACATCGAGATCAAAGGTCCATGGAGGCCCGTCGAGGGGTACACGGGGACCATCGATGGAAGAGGATATACGGTCTTCGGACTGCACTTTGCCATTGGGACTGATGACGACGTCTCCATGGGCTTCTTTAAAACCCTTAGCCTTGGAGGCGTGAAGAACCTCATACTTAACGTCTCGGATACTGTCACTGGAAAGGTCAAGAATTATGGCGTACTGGCTGGAGAGGTCGGGAAAGACGTAAGACTTGAGAATATAACCGTCAATGGAGCTCTTAACATCACCTCACTCTCTACTACCTCCTCAATAGGTTGTCTTGTTGGCACCTTGGAAGCTAGTGCCACAACCATCCCGGAGAACGCTCACATCTCTATTAAGTGTAACGTTTCCACTTATGGTGGAGCAGAATATTATGTTGCTGGAGCCATTGGAACGGTAACCGGGGACTCCACCTCAGGGATGGTCAGAAACATCAATGTCACATCTTTTGTTACCTGTAAGGCTAAGAAGTGCAACGCGGCCTTTGTCGTGGCAAAGGCAGTGGTTCCTGTTTCACGATGTCATGTCCGTGATAGCGAGATGGAGGTCGTAACCTTACGTACCAGTTCCATTGGAGGGATCGTTGGGATTGGTCAGTCCGTACTGTTGTCGAGTCAGTTTAGAGCACAGATCAATGTGCAGGGGCTTGGGCGTCTTCGTGGACATATCAGTGTTGGTGGTATCTTAGGGTCAGCGGCAAGCGCGGGGTTCTTAATCGACCAATCCTACTCCAAGATCTCTCTCCTAAACGTTTCGGCAAGAGGCGGGGCAGATGTTGGTGGTTGTCTCGGTCGAGGAGAGTATGGAGATGGCATGATAAGGAATACGTATGCTATCACTCAAGAAGTCTCTGGTCATATCAAAGGTGGTAGAGGGAACGGTGGCGGCTTCATGGGCTATGTTAATGGGACGAACTTCACGCTCTACAACTGTTACATGTTCGTCCCTGCGGTTAGTTTCACGGAGGGGCATAGCACTCTTCCAAGCTCGAACTATGGTGGCTTCTTCGGGATCGTCGACGCCACGGAGACAGATGCCCCGAACGTCTCCCATTTCTTCTGTGGCATGGGCTCGACAAAGTTCACGTTGACGGCTGGAGACGAGAACATTGGCCAGGTTGGTGGAAGCATCACGGGAAGTGAGAACTCTCTTGTTCAACGCTCGTTCTTGATCAATGGGGCCGGGATGTGGACGGGTCAAACTCCTGCTAATGCTGGTGGCTTCATAGGAAAAATGGGTGGGAAGATCGGATTGCATACCATCAACGTCAACGTGACGAATGGGGCTTCGAAGTTAGCAGCCCAGTCATCACGTCTCGCTAATACCTTTGGTGGCTCCGCGACTGACGTCGTAATTAATGTTTCGATGCAAGGAATTAAGAATTTTGTCAATGGGAACACAAAAACACAGGCCACTACAAGAGATGCCTCCTATAATAACGTCTTCGTACGCGTTGTCCCTTCTCCTGCAGGTGGAAGCACCAATGATTACCTTGGAACCACCCTTCCAAATAATTGGAAATTTATCACCCCAGATAATGCAACAGGTCCTAGCTGTGCTCTAGACGCGGCACTCAATGACGTCAATTGGACCTTCCCAACTCCAAAACAAACGACATATATTGATTCAGCCTCTACTGGTCTTTGGCCATATCTCAAAGGAATTCCAGCCCCCGATACTAGTAATCCTAATGCCTTGTTCATGGTTTATGTTGAACTAGGTCAAGGATCTAATGCAGGGCCGATACGAGAGCTTCAGGACTCCACTCAGTCCACAACCTTATGGAAGGTCGATGCCTTTACGACTACTCCATCAGATACTCAGCTTTGGACACTCAATAACCCCAAGAACCCCAGTGGACCGATTCAATTCCCGATCCTACTCCACAACATAGAAGATAACCCCTTTTGCCCTCCTTCTGGCGACCCGTGCGGTGGTGATCGCACCAAATTTTATAGCCCCTTCGCTTGCGAATGCCTTGAGGGTTGTCCGGGCCTTCAGCATGGAACCTGCAAGGCATACAACACAGCCGATTGCGACGAAAGCTGGACGAACAATGGCTATGACCTTTGTAGTGTTTTCACATGTAATAAAAATGACGGCCTCTGTGCTGGTGGGACCTGTGACTCCACCCTTGACGTTTGCAAATCGAACTCGGATCCCACTAAGTATTTCGATACCATTAGCAAGCAGTACAAAGCTGGTTGCTCAAAGTTGAACGCCACCGGAGGAATCTGTGTCGGGAGTAACACCGCTTCCTGTTACCCGGGCTGGAAGAACTCCGCAGATCGGCTCTGCGATGTTTATAGCTGTACAACAGATACCTCTGCAACGAAGTGCGGTGGAAGCAGCATGGGCACCTGTGACGTCGTCCATGACGTTTGTAAGTGTACGAGCCAGATACAATACTTCGATGCTGCAACGAAGACCTGCGTCGATGGGTGTACAGGCCTCAATAGCAACGTCGGTATTTGCATCGGCCCGAAGAAGGCGATTTGCACGCCTGGGTATTGGCCTAACGCCTCGGAAACTATGACTCTTTGTAGCAATTACGACTGTCGTTACTTGAATAATTGTGGTGCTTCCTCCACGTGTGACTACGTCACTGGGAAGTGCATCTGCCAAGACAAGACGCAATATTTCACCCCTGGCACTGGAAATGCTGCGGGGACGTGTACTTCTGGGTGCACTGGAGGTGTCACCCATGGGGTTTGTACGGGTAGCGGGCAGGCCTCCTGTGCGTCCGGTTATGGCCCTACCAATGCCAATCCGACTGATCCACTGTGCAACACATATACCTGCGACGAGGCAAATGGATGCGGTGAGGGAGGTACCTGCAACAGTGGAACATGCCTGTGCACAACGCCCAGTATGCTCGTCAATGGAACATGCGTGCCATATATTTGCGTGAATGGTGACATTAGCGGTGACAAATGCAACTGTCATCAAGGCTGGACCGATAATGCAGGCACGCCAGGACTTCATTGTTCTAAGTACACCGGGTCCCAGCAGAGCACTCTGGTCATTCGATCCGCCGGTGACCTCTTCATCATGGCGGCGTATCCATCTGGGAACTACAAACTCGGCGCCGATATCCAGCTCGTCTATGATTGGTATCCGTTCGACTTCTCTGGGACGCTCGACGGTCAGGGGCACAAGATCACGGAGATTAAGCTACAGGCCTCAGATAGCTCTGCCGGGTTCTTCAAGAGCCTATCGGGGACCGTTCAGGACATCACCTTTGAGTTCTCAACATCTCTTGCCAAGTCGGGGCTTACAACGGTTGGTGGCCTTGCGACACAGCTTACGAGCCAGGCTTCTATCAGAAAGATTTCTCTAAAAGGTCTGATCAACGTTGAGGCCTATAATAACGTCACAATTGGTGGTCTCGCCACTATTTCATCAACTGGAGCATTAGATGCATCTACCATTGACATTTCCGTCTCCCTCACCTGTACTGGCGCACAGAACTGTACCATTGGCGGCTTCTTCGGAGAACAACAGTCTAATGGAGTCCTGACCGGTGCTAACGTCACCTCGACCATCAAGTGTCTCGGATACGATAGCCACAACTGCACCCTTGGTGGACTTGTCGCTTTGGGAGGTGCGAATATCACTCGGAGCCAATTCAATGGGAACATCGTTGCCGAAGGGAATACGAGCATCGTCGGCGGTTTAGCTGCCGTCTTCGCGGGTGGCGATAACGTTGTCATCGAGAAGTGCTATGCAATGGGGACCGAGCTCTCCGGTATCGTGTGCGGTGGTGCTTTTGGAAACGTCTCCGGAGTGTTTCTCGAAGCGACGGCGGTGATCTTCACGACCTTGAATTGCAAGCAATACACGGGTGGAATGGCCGGCTACATGTCAAAGACCACAGCCGCTACCTCCAACGTCCAGATCGGTAAGGTCATCTCGATGGGGAACTATGGTGGCTTTACCGCACGACTGATGGACTCGAATATCTCGGACTGCTTCTCCAATGTGACACAGCTCAACGCCCTTTCCGACGGGAAGGCCCTTCTAGACGAGACCGAAAATCACTTCGAGGTCATTGGAGGCTTTGTTGGAGCCATTGAAAAAGCGAACATCAAAAGGTGCTTTGCTTCCGGGACGGAGTTCAACATCCAAGCACCTAGTGGTAGTGTGCGCATCGGAGGTTTCGCAGGAGCCATCCTTTCCGGTCCCTCTTCTCTTAGTTCCATCTTCGCTAATCCGAAGAAGGTTACCCTTCATAAGAGAGCAGATGGTGTTGCTCATTATGCCGGATTTGCTGGGTCTCTTGCTGGTAAGGACGACGCATCTACCTCAAACGTCGACTCCTGCTGGACGATGTCCAGCCTCAAGCTGGATGTGGGAAATTATTTGACGGCGAAAGTCAACTATGGAGCCTTCTCGGGGGAGGCTGGAGCCAATACTAAGATCACCAACTCTTATGTCCAGGGCAGTATGGACTCGAACGCGGGGCTGAACGTCTTCGCCACGGGATATGGGGCGTTCAATGGGCGTTGCATGTTCTCCGGAACGACGGTGACCACGTCCATCGAAACCTCTTTCTCGAACATCTCCGCCAGTGGGATTCATGACCTCGAGTTCCAGGGGGTAGGCTGTGACTCCTTGCTCGAATCGACGACTAGAACGACCTCACCAAACCCCTTCGAAAATGATCTCGTGAACGGTGACAACGCTAATATCTACAATGATGGTGCGTGTGCTCATACATCCCAACAGCTCAGTGATCCAACCACGTACACGAAGAAAGGGTTCAGCACGGATGTCTTCTTATTCGAAGCTGGAAGGCCGCCCATCCTGAAGAGCCTCCCAAACCCTGGTCTTGATGTCAACGTCCTCGTCTACCCGCCCCAGTGCAGTGGGGATAACTGCTGGGATTACGAGAACGTATGGATCGTCACCCCGTCTGGTATCCAACAGCAAGCTACGAAGCCCGAATCGTGTTCGGTCTCGAATTGTCTTTATTGCGATCCGCGCTATAATAATGCGTGTCAGCTTTGTCAGTCTGGTTATCTCATTCAGAAGAGCTCCTGTGCTCGGTGTTCAAGTAGGTGTGCCGAGTGTTCAGGGACGACCTCATATTGCCTCGTTTGTAAGAAGGCTGGAGTGATCCCGGTTGAAGGGACCTGCCCGTTGTACTTGAGTGGAGGGGCGATTGCAGGTATTGTCATCGCGGTCCTTCTAGTGCTTGGAGGCCTGACAGGTTTCCTCGTCTGGTGGTTCATCTTCCGCAAGAAGAAAGCCGCGAGGAGCGGGCAGTCCATACTTATTAACGATAGCACGAACAGTATGCTAATCGACACGCATCAATCCATCTCTGTCATCTAG	MFLLLVLGMTSIAVSVRDEKGLLNALNKKQDIELANDIEIKGPWRPVEGYTGTIDGRGYTVFGLHFAIGTDDDVSMGFFKTLSLGGVKNLILNVSDTVTGKVKNYGVLAGEVGKDVRLENITVNGALNITSLSTTSSIGCLVGTLEASATTIPENAHISIKCNVSTYGGAEYYVAGAIGTVTGDSTSGMVRNINVTSFVTCKAKKCNAAFVVAKAVVPVSRCHVRDSEMEVVTLRTSSIGGIVGIGQSVLLSSQFRAQINVQGLGRLRGHISVGGILGSAASAGFLIDQSYSKISLLNVSARGGADVGGCLGRGEYGDGMIRNTYAITQEVSGHIKGGRGNGGGFMGYVNGTNFTLYNCYMFVPAVSFTEGHSTLPSSNYGGFFGIVDATETDAPNVSHFFCGMGSTKFTLTAGDENIGQVGGSITGSENSLVQRSFLINGAGMWTGQTPANAGGFIGKMGGKIGLHTINVNVTNGASKLAAQSSRLANTFGGSATDVVINVSMQGIKNFVNGNTKTQATTRDASYNNVFVRVVPSPAGGSTNDYLGTTLPNNWKFITPDNATGPSCALDAALNDVNWTFPTPKQTTYIDSASTGLWPYLKGIPAPDTSNPNALFMVYVELGQGSNAGPIRELQDSTQSTTLWKVDAFTTTPSDTQLWTLNNPKNPSGPIQFPILLHNIEDNPFCPPSGDPCGGDRTKFYSPFACECLEGCPGLQHGTCKAYNTADCDESWTNNGYDLCSVFTCNKNDGLCAGGTCDSTLDVCKSNSDPTKYFDTISKQYKAGCSKLNATGGICVGSNTASCYPGWKNSADRLCDVYSCTTDTSATKCGGSSMGTCDVVHDVCKCTSQIQYFDAATKTCVDGCTGLNSNVGICIGPKKAICTPGYWPNASETMTLCSNYDCRYLNNCGASSTCDYVTGKCICQDKTQYFTPGTGNAAGTCTSGCTGGVTHGVCTGSGQASCASGYGPTNANPTDPLCNTYTCDEANGCGEGGTCNSGTCLCTTPSMLVNGTCVPYICVNGDISGDKCNCHQGWTDNAGTPGLHCSKYTGSQQSTLVIRSAGDLFIMAAYPSGNYKLGADIQLVYDWYPFDFSGTLDGQGHKITEIKLQASDSSAGFFKSLSGTVQDITFEFSTSLAKSGLTTVGGLATQLTSQASIRKISLKGLINVEAYNNVTIGGLATISSTGALDASTIDISVSLTCTGAQNCTIGGFFGEQQSNGVLTGANVTSTIKCLGYDSHNCTLGGLVALGGANITRSQFNGNIVAEGNTSIVGGLAAVFAGGDNVVIEKCYAMGTELSGIVCGGAFGNVSGVFLEATAVIFTTLNCKQYTGGMAGYMSKTTAATSNVQIGKVISMGNYGGFTARLMDSNISDCFSNVTQLNALSDGKALLDETENHFEVIGGFVGAIEKANIKRCFASGTEFNIQAPSGSVRIGGFAGAILSGPSSLSSIFANPKKVTLHKRADGVAHYAGFAGSLAGKDDASTSNVDSCWTMSSLKLDVGNYLTAKVNYGAFSGEAGANTKITNSYVQGSMDSNAGLNVFATGYGAFNGRCMFSGTTVTTSIETSFSNISASGIHDLEFQGVGCDSLLESTTRTTSPNPFENDLVNGDNANIYNDGACAHTSQQLSDPTTYTKKGFSTDVFLFEAGRPPILKSLPNPGLDVNVLVYPPQCSGDNCWDYENVWIVTPSGIQQQATKPESCSVSNCLYCDPRYNNACQLCQSGYLIQKSSCARCSSRCAECSGTTSYCLVCKKAGVIPVEGTCPLYLSGGAIAGIVIAVLLVLGGLTGFLVWWFIFRKKKAARSGQSILINDSTNSMLIDTHQSISVI	5481	1826	82	4.49069	5	5	4	Y	1	ISVI
GMRT_10473	Muris	High cysteine membrane protein	CRMP	ATGTTTCTGGTCTGTCTTGAGCTTGTCCTGGCATACCTGGCCCTCAACTGCAACGCCAACCTTGAGATCTCCACGGTCGATGACCTGGACCTCATTCGGCAGTGTCCAGGTGGGACTTTCCATGTAACACAGGACTTGCTGGACATCGGAGTCTTGGAGCCATTCGATGCCTTCACAGGCCAGATTTTCGGCCAGGGCCATAGGTTCATGGGTATTCTCCTCTCCCAGACAAGTGCATTATCCGATACTCTTGCCCTCTTTCAAACCTTTACTGGTATGTTATCCCAGTTGGTACTTGACATCACCATTCTGGCGGAACAGACCTCTCTTAAGAACATCTCGGGGTTTGCCCTCAAGGGGGGCAGTGGCCTTTTCACTGGCGTAACGATCCAAGTCAATATCAACGTTAGTGACTGTACTCAAACGATCTCTGTTGGGGGCGCCTTCTGTGAGACGCAAGAAGTTCCAAGTGGTCTCACGGTCGTCGGGCATATTCAGCTCCAACGTTGTAGTGGCGTTCTTGGGGGCGTTGCAGCCAAACTACTCACCCTTCCACAACAGGCCTTCACAGATGCTATCCCATACGTTTCTTATCTCACCGCTGACATCGACTTGGCTCTCGTGGAGTTTGATGGAGTCGTTGGTGGCATTGCTGGCTACTCCAATAGGAACCTTCGATCTGTCACGGCTAACGTCAGCTTAGCACTGTCCAATACTGGGCAGACGAATAATCCGCTGACATTTGGAGGTATTGTGGGAGTTCTGTCGGCTTCTTTGGTCAATGTCTCTACGAAGCTTGAGGGTCCCGGTATCACTAGACTCAGAACCGGGAGCATTCTTGGAGGAATAGTTGGAGTGGCTAGTTTCCAGCAGCAACAACAAGTGACCCTCGAGGGGTTACGAGTTCAGATCAAGAGGATGAACGTTTCGGCCTCCGAGACAAACGTCGTCCTTGGAGGAATTATAGGCTCAGCTACGCAGGTGGAGCTTACTGACTGTCAAACAGACCTCGAAGATGTGATCATTGACGTCGCCTTTGGAGGGATTGTATGCAATGCATCACTGGCAGCAGTACGTCGATCTATAGCAACCTACAACAATGTCACTGCTGTCATGAGGAGTACTGAGTATTGGGGAGGCCTTGTGGGCTATTTGGCCGCGCTTTCCACGGTTGAGAATAGTAATGCGTTCATCCGCTCTCTTACCATCGGGTTGGGTAGTAGTACGTTTGGGAGTCTTGTCGGAGTTCTCGATAGCTCAAACGTCCTGAGTTCCTATTCACGCGTCATATATCTACGGGTTGACTGCAAAGACGCCACCTCTACAGACTCTCCCGTGGTAGGTGGCTTGATCGGGATCATCCTTAACACCAAAAGCGTTGTGACCTTCATCCAGACGTCTTTCATGCTTTGCACAAACCTCACAATCATTAATCTGGATTCTGCAACCCAGCTGTCACTTGGAGGATTGGTTGGTCAATACGATCCCATGGATACGGGCATAGCAGCTTCGATCTTGAAGATTCTGAATTGCTGGGTCGGACTTCGTCTTGGACTAGACACGACAAGCACTTCCACAGCCATTATCCTTGGTGGTATTGCTGGACTGTTCAAGTCTCCCTGTACTATGCAGGGTCTGAAGCTTATTTTGTCATTCGATAGTGGGAAGATCGACACGTTCAACCCTGGGAAGATTGGGACGATTGGAGGCTCGCTTCCGAACCAGATGGTGATATCTGATGCAATTCTCATCTTCACTTTCATCACTTCACCCGTATGGCAGGGCCCACTGCAATACTATGGTAACGACGACTTCGACACGACCACGGCCAGTGTAACCGGTCTTTATCAACAAAGTGTACCTGGGATCACGACAACTGACTCGACGGTCTTTTCCCAAGAGGACTTGAAGAAGAATACCACCTATGATGGAGGTCTATCCTTTGGACCCTCGGAACTATGGACTTGGGTCCAGGATGATTATCCTACTCTCACGGCACTCCCCTACTTCGAAAGCAATGATGGAAAGGTCGATGACACAAACCTGACAGTCTATTCATATCCACCATGTCTTTTGCAATCCTGTTGGGACTATGGTCAGGTCTGGTCTGTACGGTCTCGTGGGAATCTTCTGCTTCAAAGAATCATTAATAAGTGCCAGATCAACAACTGTGCGCAGTGCGACGAAAGTAATCCCAGGGTCTGTCTCCGTTGCATTGGTGGGTACTCACTTGGTCACCCACGAGACACCTGCTACCGTTGTGACAACGCCTGCGCCAGTTGCAAGCAAGGTGGGCTTCTTGACTCATGTATTTCGTGCGCAGATGCCACTCATATCTTCCAGAATGATGCTTGTATCTCTGTTCCCGCAAATTATAGATGCGACCTGGATCGATGTCTTTCTTGTAGTCTTGCCTCCAACAATGGCTGTACCTCTTGCGTCCTAGGTTACTACACTGATCCCTCAAATTCACGGTGCACCTCCTGTTCGGAACACCTTCAATGTCTCACCTGTACCAATCAGACACACTGTACGGCATGCACCAACCCAACCGTCCAGCCCCTATTCGGTTATTGCAATTATGTGTCCAATTCCTGCTCCGATGCGGAGTTCTGCCAGTACTGCTCGAGTACAGAGAGAGATAGATGTCTAATGTGTAAGTACACCAATTACACACTCACCGATGAGTTCAAGTGTGTCTATACCCCCCTTCAAACCTGTAACGACCCGAACTGTCTGAACTGCGACTCTGATCAGGAAGTCTGCCTCGAGTGCAAGGAACGGTACTATAGGATGCAGGATGGTGCATGCTGGCCCTGTCCGAATGATTGTCTGCTGTGTTACGGCTCTGAGCTCTGTGCCGTGTGCTTGAGTCCGAACAGACTACCCCTCAACTGGACCTGCACATACATTGACAAGTGTACCGATACGGCTTGCGCATCTTGCAAGTCGACGTCTCCAGACCTCTGTCTCAAGTGCAAGGAAGGCTACGCCCTGATGTCTTCCACATGCGTCGTCAGCGCCACACCCCAGGCCGTCCAACTCTACGTCTTGTTCGTGATTCACTGGAGCGTACTAGCCGGTCTCGTTCTGGTCGTCACATCTACACTCCTCATCGCTCGACGGTGGAAGGTTCGGTGGGCGTCTCGACACCTATTCGCTCAGACCTGGCGCCTAGGTGAGGAAGAAATGTCTCTGTAG	ATGTTTCTGGTCTGTCTTGAGCTTGTCCTGGCATACCTGGCCCTCAACTGCAACGCCAACCTTGAGATCTCCACGGTCGATGACCTGGACCTCATTCGGCAGTGTCCAGGTGGGACTTTCCATGTAACACAGGACTTGCTGGACATCGGAGTCTTGGAGCCATTCGATGCCTTCACAGGCCAGATTTTCGGCCAGGGCCATAGGTTCATGGGTATTCTCCTCTCCCAGACAAGTGCATTATCCGATACTCTTGCCCTCTTTCAAACCTTTACTGGTATGTTATCCCAGTTGGTACTTGACATCACCATTCTGGCGGAACAGACCTCTCTTAAGAACATCTCGGGGTTTGCCCTCAAGGGGGGCAGTGGCCTTTTCACTGGCGTAACGATCCAAGTCAATATCAACGTTAGTGACTGTACTCAAACGATCTCTGTTGGGGGCGCCTTCTGTGAGACGCAAGAAGTTCCAAGTGGTCTCACGGTCGTCGGGCATATTCAGCTCCAACGTTGTAGTGGCGTTCTTGGGGGCGTTGCAGCCAAACTACTCACCCTTCCACAACAGGCCTTCACAGATGCTATCCCATACGTTTCTTATCTCACCGCTGACATCGACTTGGCTCTCGTGGAGTTTGATGGAGTCGTTGGTGGCATTGCTGGCTACTCCAATAGGAACCTTCGATCTGTCACGGCTAACGTCAGCTTAGCACTGTCCAATACTGGGCAGACGAATAATCCGCTGACATTTGGAGGTATTGTGGGAGTTCTGTCGGCTTCTTTGGTCAATGTCTCTACGAAGCTTGAGGGTCCCGGTATCACTAGACTCAGAACCGGGAGCATTCTTGGAGGAATAGTTGGAGTGGCTAGTTTCCAGCAGCAACAACAAGTGACCCTCGAGGGGTTACGAGTTCAGATCAAGAGGATGAACGTTTCGGCCTCCGAGACAAACGTCGTCCTTGGAGGAATTATAGGCTCAGCTACGCAGGTGGAGCTTACTGACTGTCAAACAGACCTCGAAGATGTGATCATTGACGTCGCCTTTGGAGGGATTGTATGCAATGCATCACTGGCAGCAGTACGTCGATCTATAGCAACCTACAACAATGTCACTGCTGTCATGAGGAGTACTGAGTATTGGGGAGGCCTTGTGGGCTATTTGGCCGCGCTTTCCACGGTTGAGAATAGTAATGCGTTCATCCGCTCTCTTACCATCGGGTTGGGTAGTAGTACGTTTGGGAGTCTTGTCGGAGTTCTCGATAGCTCAAACGTCCTGAGTTCCTATTCACGCGTCATATATCTACGGGTTGACTGCAAAGACGCCACCTCTACAGACTCTCCCGTGGTAGGTGGCTTGATCGGGATCATCCTTAACACCAAAAGCGTTGTGACCTTCATCCAGACGTCTTTCATGCTTTGCACAAACCTCACAATCATTAATCTGGATTCTGCAACCCAGCTGTCACTTGGAGGATTGGTTGGTCAATACGATCCCATGGATACGGGCATAGCAGCTTCGATCTTGAAGATTCTGAATTGCTGGGTCGGACTTCGTCTTGGACTAGACACGACAAGCACTTCCACAGCCATTATCCTTGGTGGTATTGCTGGACTGTTCAAGTCTCCCTGTACTATGCAGGGTCTGAAGCTTATTTTGTCATTCGATAGTGGGAAGATCGACACGTTCAACCCTGGGAAGATTGGGACGATTGGAGGCTCGCTTCCGAACCAGATGGTGATATCTGATGCAATTCTCATCTTCACTTTCATCACTTCACCCGTATGGCAGGGCCCACTGCAATACTATGGTAACGACGACTTCGACACGACCACGGCCAGTGTAACCGGTCTTTATCAACAAAGTGTACCTGGGATCACGACAACTGACTCGACGGTCTTTTCCCAAGAGGACTTGAAGAAGAATACCACCTATGATGGAGGTCTATCCTTTGGACCCTCGGAACTATGGACTTGGGTCCAGGATGATTATCCTACTCTCACGGCACTCCCCTACTTCGAAAGCAATGATGGAAAGGTCGATGACACAAACCTGACAGTCTATTCATATCCACCATGTCTTTTGCAATCCTGTTGGGACTATGGTCAGGTCTGGTCTGTACGGTCTCGTGGGAATCTTCTGCTTCAAAGAATCATTAATAAGTGCCAGATCAACAACTGTGCGCAGTGCGACGAAAGTAATCCCAGGGTCTGTCTCCGTTGCATTGGTGGGTACTCACTTGGTCACCCACGAGACACCTGCTACCGTTGTGACAACGCCTGCGCCAGTTGCAAGCAAGGTGGGCTTCTTGACTCATGTATTTCGTGCGCAGATGCCACTCATATCTTCCAGAATGATGCTTGTATCTCTGTTCCCGCAAATTATAGATGCGACCTGGATCGATGTCTTTCTTGTAGTCTTGCCTCCAACAATGGCTGTACCTCTTGCGTCCTAGGTTACTACACTGATCCCTCAAATTCACGGTGCACCTCCTGTTCGGAACACCTTCAATGTCTCACCTGTACCAATCAGACACACTGTACGGCATGCACCAACCCAACCGTCCAGCCCCTATTCGGTTATTGCAATTATGTGTCCAATTCCTGCTCCGATGCGGAGTTCTGCCAGTACTGCTCGAGTACAGAGAGAGATAGATGTCTAATGTGTAAGTACACCAATTACACACTCACCGATGAGTTCAAGTGTGTCTATACCCCCCTTCAAACCTGTAACGACCCGAACTGTCTGAACTGCGACTCTGATCAGGAAGTCTGCCTCGAGTGCAAGGAACGGTACTATAGGATGCAGGATGGTGCATGCTGGCCCTGTCCGAATGATTGTCTGCTGTGTTACGGCTCTGAGCTCTGTGCCGTGTGCTTGAGTCCGAACAGACTACCCCTCAACTGGACCTGCACATACATTGACAAGTGTACCGATACGGCTTGCGCATCTTGCAAGTCGACGTCTCCAGACCTCTGTCTCAAGTGCAAGGAAGGCTACGCCCTGATGTCTTCCACATGCGTCGTCAGCGCCACACCCCAGGCCGTCCAACTCTACGTCTTGTTCGTGATTCACTGGAGCGTACTAGCCGGTCTCGTTCTGGTCGTCACATCTACACTCCTCATCGCTCGACGGTGGAAGGTTCGGTGGGCGTCTCGACACCTATTCGCTCAGACCTGGCGCCTAGGTGAGGAAGAAATGTCTCTGTAG	MFLVCLELVLAYLALNCNANLEISTVDDLDLIRQCPGGTFHVTQDLLDIGVLEPFDAFTGQIFGQGHRFMGILLSQTSALSDTLALFQTFTGMLSQLVLDITILAEQTSLKNISGFALKGGSGLFTGVTIQVNINVSDCTQTISVGGAFCETQEVPSGLTVVGHIQLQRCSGVLGGVAAKLLTLPQQAFTDAIPYVSYLTADIDLALVEFDGVVGGIAGYSNRNLRSVTANVSLALSNTGQTNNPLTFGGIVGVLSASLVNVSTKLEGPGITRLRTGSILGGIVGVASFQQQQQVTLEGLRVQIKRMNVSASETNVVLGGIIGSATQVELTDCQTDLEDVIIDVAFGGIVCNASLAAVRRSIATYNNVTAVMRSTEYWGGLVGYLAALSTVENSNAFIRSLTIGLGSSTFGSLVGVLDSSNVLSSYSRVIYLRVDCKDATSTDSPVVGGLIGIILNTKSVVTFIQTSFMLCTNLTIINLDSATQLSLGGLVGQYDPMDTGIAASILKILNCWVGLRLGLDTTSTSTAIILGGIAGLFKSPCTMQGLKLILSFDSGKIDTFNPGKIGTIGGSLPNQMVISDAILIFTFITSPVWQGPLQYYGNDDFDTTTASVTGLYQQSVPGITTTDSTVFSQEDLKKNTTYDGGLSFGPSELWTWVQDDYPTLTALPYFESNDGKVDDTNLTVYSYPPCLLQSCWDYGQVWSVRSRGNLLLQRIINKCQINNCAQCDESNPRVCLRCIGGYSLGHPRDTCYRCDNACASCKQGGLLDSCISCADATHIFQNDACISVPANYRCDLDRCLSCSLASNNGCTSCVLGYYTDPSNSRCTSCSEHLQCLTCTNQTHCTACTNPTVQPLFGYCNYVSNSCSDAEFCQYCSSTERDRCLMCKYTNYTLTDEFKCVYTPLQTCNDPNCLNCDSDQEVCLECKERYYRMQDGACWPCPNDCLLCYGSELCAVCLSPNRLPLNWTCTYIDKCTDTACASCKSTSPDLCLKCKEGYALMSSTCVVSATPQAVQLYVLFVIHWSVLAGLVLVVTSTLLIARRWKVRWASRHLFAQTWRLGEEEMSL	3201	1066	62	5.81614	0	19	2	Y	1	EMSL
GMRT_13124	Muris	VSP protein	CRMP	ATGTTCGTTTCACTCCTGCTCGTGGTGAATGCCGTCATCGCTGCCCAAGTAAGGGCCTCTCTTCCCGGCGACAACGAGCTCCGAAAAGTCAGGAGCGACACTTGTTCCATCAACAACTGCAAGACGTGCAATGCAGACAACTCAGGGTGCGACGCCTGCAACGACGGCTTCCTTCCCAAGGAAGACAAAACCGCCTGCTACTCCTGCGCCGCTTGCACCAACTGTGCCACAGCGAGTGCTGACAACACCTGCGACACCTGCAAGACTGGATATGACACTCCAGCCAGTAAGTGCAACACCTGCGCCTCGGACTACAAACCCGACAGCTCAAGCTCCATAACCCAGTGCTTCGAGTGCACGAGCTGCGACCACTGCACCGAGGCGAGCCAGGCCAACACCTGCAAGACGTGCGCAACTGGATACGCTGTTGGGACCGGGAAGTGCGACGCCTGCGCTTCGGGCTACCTCCCAGATGCGAACAACGCCAACTGCTACTCCTGTTCAGTCGAGAACTGCGTCCAGGCGAGTGCTGAGAACACCTGCTCGGGTTGTGCGGACGAGTACTTCCTCGACACCAGCAACGGGAACCAGTGCACGAAGTGCAGCGCGGGTTGTAAGACGTGCTCCGATGCCACTGCCACCACATGCTCCACCTGCATGCCCGGCTACAACCACGACAGCAGTGCCAAGACCTGCACTGCCTGCACCGTCACTGGCTGCAAGACCTGCGACACCGATGTCGCCACATGCTCGGAGTGCCTCGACGGCTACCACTCTACCACAGCCGCCGGCTCTTCTTCCGTCACCTGCACGGCCTGCGACCTCCAGAACTGTGGAGCCTGCAATACTGACAAGAGCCAGTGCGAGGCGTGCAAGAGCGGCTTCGGCCCGACCTACAACTCTTCCCTCTCCATCACGACCTGCAGCAAGTGCCCCGACAACTGTGAGAGCTGCCTCGACCTCGGCCTCGGCTCGGGGCTCGTCTGTGTTGGGTGTCCAACTGGGAAGAACCCGATCAACGGAGAGTGCGTCGATGCGAACACGAAGGTCTGCACAAGGAGCGGTCCTGGCTCCGGGTGCGACTCCTGCCTCAACGGCTTCCTGGCCTATCAGGGCGGATGCTTCTCTCCCCAGAAGGCGGCGGACCTCAAGATCTGCTCTCTGAAGAACCAGCTTCTTGTTGGGGACACGACCGTCTGCAAGGAGTGCCCTTCCGGCTTCGTTCCATTTGACGGGACATGCACGCCCCTGGCCGCCGTCAACATAAGGACGATGAGAACGGCAGGCGCCAACGACATCTGCCTCAACGAGGCCGGGAGCGACCCCGTCTCGTCCAGTGCCACGAGGTGCGGGAGCTGCAAGAATCCGACTGGGAGTACTTCCCCCAACTACTTCCTCTTCGAGGGCGGCTGCTATCCTGCATCCTCGACCCCCGGGACTTCGGTCGGGAGCCTCCTCTGCTCAGCGGCCACGAATGGAAAGTGCACTACTCCCGCCCCCAATGCCCCCTTCATCCTCGATGCATCCTCAGGCGCCTTCACGGCCTGTCCGAAGGAGTGCGGGGCCTGCACCTCCTCGACCGCCTGCAGCTCCTGCGCCCTTGGGTACTACAGCAACTCTACTGTGACCGGCCCCTCCAACTGCACAGCCTGCCCCAGTGGGTGCACCTCCTGTCCAAATGGGAAGTGCGACCTCTGCTGGGACGGCTCCACTCCCACCAACGATGCCTGCCCCCCTCCCCCCTCCTCCAGTTCTTCGGGGCTCTCTGGGGGTGCCATTGCGGGGATCGTCATCGCCGTCCTTCTGGTCCTGGGAGGTCTCGGGGGCTTCCTCGGTTGGTGGTTCAGATGCAGGGGGAAGTGA	ATGTTCGTTTCACTCCTGCTCGTGGTGAATGCCGTCATCGCTGCCCAAGTAAGGGCCTCTCTTCCCGGCGACAACGAGCTCCGAAAAGTCAGGAGCGACACTTGTTCCATCAACAACTGCAAGACGTGCAATGCAGACAACTCAGGGTGCGACGCCTGCAACGACGGCTTCCTTCCCAAGGAAGACAAAACCGCCTGCTACTCCTGCGCCGCTTGCACCAACTGTGCCACAGCGAGTGCTGACAACACCTGCGACACCTGCAAGACTGGATATGACACTCCAGCCAGTAAGTGCAACACCTGCGCCTCGGACTACAAACCCGACAGCTCAAGCTCCATAACCCAGTGCTTCGAGTGCACGAGCTGCGACCACTGCACCGAGGCGAGCCAGGCCAACACCTGCAAGACGTGCGCAACTGGATACGCTGTTGGGACCGGGAAGTGCGACGCCTGCGCTTCGGGCTACCTCCCAGATGCGAACAACGCCAACTGCTACTCCTGTTCAGTCGAGAACTGCGTCCAGGCGAGTGCTGAGAACACCTGCTCGGGTTGTGCGGACGAGTACTTCCTCGACACCAGCAACGGGAACCAGTGCACGAAGTGCAGCGCGGGTTGTAAGACGTGCTCCGATGCCACTGCCACCACATGCTCCACCTGCATGCCCGGCTACAACCACGACAGCAGTGCCAAGACCTGCACTGCCTGCACCGTCACTGGCTGCAAGACCTGCGACACCGATGTCGCCACATGCTCGGAGTGCCTCGACGGCTACCACTCTACCACAGCCGCCGGCTCTTCTTCCGTCACCTGCACGGCCTGCGACCTCCAGAACTGTGGAGCCTGCAATACTGACAAGAGCCAGTGCGAGGCGTGCAAGAGCGGCTTCGGCCCGACCTACAACTCTTCCCTCTCCATCACGACCTGCAGCAAGTGCCCCGACAACTGTGAGAGCTGCCTCGACCTCGGCCTCGGCTCGGGGCTCGTCTGTGTTGGGTGTCCAACTGGGAAGAACCCGATCAACGGAGAGTGCGTCGATGCGAACACGAAGGTCTGCACAAGGAGCGGTCCTGGCTCCGGGTGCGACTCCTGCCTCAACGGCTTCCTGGCCTATCAGGGCGGATGCTTCTCTCCCCAGAAGGCGGCGGACCTCAAGATCTGCTCTCTGAAGAACCAGCTTCTTGTTGGGGACACGACCGTCTGCAAGGAGTGCCCTTCCGGCTTCGTTCCATTTGACGGGACATGCACGCCCCTGGCCGCCGTCAACATAAGGACGATGAGAACGGCAGGCGCCAACGACATCTGCCTCAACGAGGCCGGGAGCGACCCCGTCTCGTCCAGTGCCACGAGGTGCGGGAGCTGCAAGAATCCGACTGGGAGTACTTCCCCCAACTACTTCCTCTTCGAGGGCGGCTGCTATCCTGCATCCTCGACCCCCGGGACTTCGGTCGGGAGCCTCCTCTGCTCAGCGGCCACGAATGGAAAGTGCACTACTCCCGCCCCCAATGCCCCCTTCATCCTCGATGCATCCTCAGGCGCCTTCACGGCCTGTCCGAAGGAGTGCGGGGCCTGCACCTCCTCGACCGCCTGCAGCTCCTGCGCCCTTGGGTACTACAGCAACTCTACTGTGACCGGCCCCTCCAACTGCACAGCCTGCCCCAGTGGGTGCACCTCCTGTCCAAATGGGAAGTGCGACCTCTGCTGGGACGGCTCCACTCCCACCAACGATGCCTGCCCCCCTCCCCCCTCCTCCAGTTCTTCGGGGCTCTCTGGGGGTGCCATTGCGGGGATCGTCATCGCCGTCCTTCTGGTCCTGGGAGGTCTCGGGGGCTTCCTCGGTTGGTGGTTCAGATGCAGGGGGAAGTGA	MFVSLLLVVNAVIAAQVRASLPGDNELRKVRSDTCSINNCKTCNADNSGCDACNDGFLPKEDKTACYSCAACTNCATASADNTCDTCKTGYDTPASKCNTCASDYKPDSSSSITQCFECTSCDHCTEASQANTCKTCATGYAVGTGKCDACASGYLPDANNANCYSCSVENCVQASAENTCSGCADEYFLDTSNGNQCTKCSAGCKTCSDATATTCSTCMPGYNHDSSAKTCTACTVTGCKTCDTDVATCSECLDGYHSTTAAGSSSVTCTACDLQNCGACNTDKSQCEACKSGFGPTYNSSLSITTCSKCPDNCESCLDLGLGSGLVCVGCPTGKNPINGECVDANTKVCTRSGPGSGCDSCLNGFLAYQGGCFSPQKAADLKICSLKNQLLVGDTTVCKECPSGFVPFDGTCTPLAAVNIRTMRTAGANDICLNEAGSDPVSSSATRCGSCKNPTGSTSPNYFLFEGGCYPASSTPGTSVGSLLCSAATNGKCTTPAPNAPFILDASSGAFTACPKECGACTSSTACSSCALGYYSNSTVTGPSNCTACPSGCTSCPNGKCDLCWDGSTPTNDACPPPPSSSSSGLSGGAIAGIVIAVLLVLGGLGGFLGWWFRCRGK	1863	620	78	12.5806	0	32	4	Y	1	CRGK
GMRT_21374	Muris	VSP protein	CRMP	ATGTTCGTTTCACTCCTGCTCGTGGTGAATGCCGTCATCGCTGCCCAAGTAAGGGCCTCTCTTCCCGGCGACAACGAGCTCCGAAAAGTCAGGAGCGACACTTGTTCCATCAACAACTGCAAGACGTGCAATGCAGACAACTCAGGGTGCGACGCCTGCAACGACGGCTTCCTTCCCAAGGAAGACAAAACCGCCTGCTACTCCTGCGCCGCTTGCACCAACTGTGCCACAGCGAGTGCTGACAACACCTGCGACACCTGCAAGACTGGATATGACACTCCAGCCAGTAAGTGCAACACCTGCGCCTCGGACTACAAACCCGACAGCTCAAGCTCCATAACCCAGTGCTTCGAGTGCACGAGCTGCGACCACTGCACCGAGGCGAGCCAGGCCAACACCTGCAAGACGTGCGCAACTGGATACGCTGTTGGGACCGGGAAGTGCGACGCCTGCGCTTCGGGCTACCTCCCAGATGCGAACAACGCCAACTGCTACTCCTGTTCAGTCGAGAACTGCGTCCAGGCGAGTGCTGAGAACACCTGCTCGGGTTGTGCGGACGAGTACTTCCTCGACACCAGCAACGGGAACCAGTGCACGAAGTGCAGCGCGGGTTGTAAGACGTGCTCCGATGCCACTGCCACCACATGCTCCACCTGCATGCCCGGCTACAACCACGACAGCAGTGCCAAGACCTGCACTGCCTGCACCGTCACTGGCTGCAAGACCTGCGACACCGATGTCGCCACATGCTCGGAGTGCCTCGACGGCTACCACTCTACCACAGCCGCCGACTCTTCTTCCGTCACCTGCACGGCCTGCGACCTCCAGAACTGTGGAGCCTGCAATACTGACAAGAGCCAGTGCGAGGCGTGCAAGAGCGGCTTCGGCCCGACCTACAACTCTTCCCTCTCCATCACGACCTGCAGCAAGTGCCCCGACAACTGTGAGAGCTGCCTCGACCTCGGCCTCGGCTCGGGGCTCGTCTGTGTTGGGTGTCCAACTGGGAAGAACCCGATCAACGGAGAGTGCGTCGATGCGAACACGAAGGTCTGCACAAGGAGCGGTCCTGGCTCCGGGTGCGACTCCTGCCTCAACGGCTTCCTGGCCTATCAGGGCGGATGCTTCTCTCCCCAGAAGGCGGCGGACCTCAAGATCTGCTCTCTGAAGAACCAGCTTCTTGTTGGGGACACGACCGTCTGCAAGGAGTGCCCTTCCGGCTTCGTTCCATTTGACGGGACATGCACGCCCCTGGCCGCCGTCAACATAAGGACGATGAGAACGGCAGGCGCCAACGACATCTGCCTCAACGAGGCCGGGAGCGACCCCGTCTCGTCCAGTGCCACGAGGTGCGGGAGCTGCAAGAATCCGACTGGGAGTACTTCCCCCAACTACTTCCTCTTCGAGGGCGGCTGCTATCCTGCATCCTCGACCCCCGGGACTTCGGTCGGGAGCCTCCTCTGCTCAGCGGCCACGAATGGAAAGTGCACTACTCCCGCCCCCAATGCCCCCTTCATCCTCGATGCATCCTCAGGCGCCTTCACGGCCTGTCCGAAGGAGTGCGGGGCCTGCACCTCCTCGACCGCCTGCAGCTCCTGCGCCCTTGGGTACTACAGCAACTCTACTGTGACCGGCCCCTCCAACTGCACAGCCTGCCCCAGTGGGTGCACCTCCTGTCCAAATGGGAAGTGCGACCTCTGCTGGGACGGCTCCACTCCCACCAACGATGCCTGCCCCCCTCCCCCCTCCTCCAGTTCTTCGGGGCTCTCTGGGGGTGCCATTGCGGGGATCGTCATCGCCGTCCTTCTGGTCCTGGGAGGTCTCGGGGGCTTCCTCGGTTGGTGGTTCAGATGCAGGGGGAAGTGA	ATGTTCGTTTCACTCCTGCTCGTGGTGAATGCCGTCATCGCTGCCCAAGTAAGGGCCTCTCTTCCCGGCGACAACGAGCTCCGAAAAGTCAGGAGCGACACTTGTTCCATCAACAACTGCAAGACGTGCAATGCAGACAACTCAGGGTGCGACGCCTGCAACGACGGCTTCCTTCCCAAGGAAGACAAAACCGCCTGCTACTCCTGCGCCGCTTGCACCAACTGTGCCACAGCGAGTGCTGACAACACCTGCGACACCTGCAAGACTGGATATGACACTCCAGCCAGTAAGTGCAACACCTGCGCCTCGGACTACAAACCCGACAGCTCAAGCTCCATAACCCAGTGCTTCGAGTGCACGAGCTGCGACCACTGCACCGAGGCGAGCCAGGCCAACACCTGCAAGACGTGCGCAACTGGATACGCTGTTGGGACCGGGAAGTGCGACGCCTGCGCTTCGGGCTACCTCCCAGATGCGAACAACGCCAACTGCTACTCCTGTTCAGTCGAGAACTGCGTCCAGGCGAGTGCTGAGAACACCTGCTCGGGTTGTGCGGACGAGTACTTCCTCGACACCAGCAACGGGAACCAGTGCACGAAGTGCAGCGCGGGTTGTAAGACGTGCTCCGATGCCACTGCCACCACATGCTCCACCTGCATGCCCGGCTACAACCACGACAGCAGTGCCAAGACCTGCACTGCCTGCACCGTCACTGGCTGCAAGACCTGCGACACCGATGTCGCCACATGCTCGGAGTGCCTCGACGGCTACCACTCTACCACAGCCGCCGACTCTTCTTCCGTCACCTGCACGGCCTGCGACCTCCAGAACTGTGGAGCCTGCAATACTGACAAGAGCCAGTGCGAGGCGTGCAAGAGCGGCTTCGGCCCGACCTACAACTCTTCCCTCTCCATCACGACCTGCAGCAAGTGCCCCGACAACTGTGAGAGCTGCCTCGACCTCGGCCTCGGCTCGGGGCTCGTCTGTGTTGGGTGTCCAACTGGGAAGAACCCGATCAACGGAGAGTGCGTCGATGCGAACACGAAGGTCTGCACAAGGAGCGGTCCTGGCTCCGGGTGCGACTCCTGCCTCAACGGCTTCCTGGCCTATCAGGGCGGATGCTTCTCTCCCCAGAAGGCGGCGGACCTCAAGATCTGCTCTCTGAAGAACCAGCTTCTTGTTGGGGACACGACCGTCTGCAAGGAGTGCCCTTCCGGCTTCGTTCCATTTGACGGGACATGCACGCCCCTGGCCGCCGTCAACATAAGGACGATGAGAACGGCAGGCGCCAACGACATCTGCCTCAACGAGGCCGGGAGCGACCCCGTCTCGTCCAGTGCCACGAGGTGCGGGAGCTGCAAGAATCCGACTGGGAGTACTTCCCCCAACTACTTCCTCTTCGAGGGCGGCTGCTATCCTGCATCCTCGACCCCCGGGACTTCGGTCGGGAGCCTCCTCTGCTCAGCGGCCACGAATGGAAAGTGCACTACTCCCGCCCCCAATGCCCCCTTCATCCTCGATGCATCCTCAGGCGCCTTCACGGCCTGTCCGAAGGAGTGCGGGGCCTGCACCTCCTCGACCGCCTGCAGCTCCTGCGCCCTTGGGTACTACAGCAACTCTACTGTGACCGGCCCCTCCAACTGCACAGCCTGCCCCAGTGGGTGCACCTCCTGTCCAAATGGGAAGTGCGACCTCTGCTGGGACGGCTCCACTCCCACCAACGATGCCTGCCCCCCTCCCCCCTCCTCCAGTTCTTCGGGGCTCTCTGGGGGTGCCATTGCGGGGATCGTCATCGCCGTCCTTCTGGTCCTGGGAGGTCTCGGGGGCTTCCTCGGTTGGTGGTTCAGATGCAGGGGGAAGTGA	MFVSLLLVVNAVIAAQVRASLPGDNELRKVRSDTCSINNCKTCNADNSGCDACNDGFLPKEDKTACYSCAACTNCATASADNTCDTCKTGYDTPASKCNTCASDYKPDSSSSITQCFECTSCDHCTEASQANTCKTCATGYAVGTGKCDACASGYLPDANNANCYSCSVENCVQASAENTCSGCADEYFLDTSNGNQCTKCSAGCKTCSDATATTCSTCMPGYNHDSSAKTCTACTVTGCKTCDTDVATCSECLDGYHSTTAADSSSVTCTACDLQNCGACNTDKSQCEACKSGFGPTYNSSLSITTCSKCPDNCESCLDLGLGSGLVCVGCPTGKNPINGECVDANTKVCTRSGPGSGCDSCLNGFLAYQGGCFSPQKAADLKICSLKNQLLVGDTTVCKECPSGFVPFDGTCTPLAAVNIRTMRTAGANDICLNEAGSDPVSSSATRCGSCKNPTGSTSPNYFLFEGGCYPASSTPGTSVGSLLCSAATNGKCTTPAPNAPFILDASSGAFTACPKECGACTSSTACSSCALGYYSNSTVTGPSNCTACPSGCTSCPNGKCDLCWDGSTPTNDACPPPPSSSSSGLSGGAIAGIVIAVLLVLGGLGGFLGWWFRCRGK	1863	620	78	12.5806	0	32	4	Y	1	CRGK
GMRT_20512	Muris	VSP protein	CRMP	ATGTTCGTTTCACTCCTGCTCGTGGTGAGTGCTGTCCTCGCTGCCCAAGTAAGGGCCTCTCTTCCCGGCGACAACGAGGTTCGAAAAGTCAGGAGCGACACTTGTTCCATCGACAACTGCAAGACGTGCAACTCTGCTGACAGCACGAAGTGTGACGCCTGCAACGACGGCTTCCTTCCCAAGGAAGACAAGACCGCCTGCTACACCTGCGCCGCTTGCACCAACTGTGCCACGGCGAGTTCTGACAACACCTGCGACACCTGCAAGACTGGATATGACACTCCAGCCAGTAAGTGCAACACCTGCGCCTCGGGCTACAAACCCGACAGCTCGACCTCCATGACTCAGTGCTTCGAGTGCACGAGCTGCGACCACTGCACCGAGGCGAGCCAGGCCAACACCTGCAAGACGTGCGCAACTGGATACGCTGTTGGAACCGGGAAGTGCGACGCCTGCGCTTCGGGCTTCCTTCCGAAAGCTGACGGGACCTGCGTCTCCTGCACTGACACCACCAAGTGTTCTAACTGTGTCCAGGCGAGTGATGTTGACACCTGCTCAGGTTGTGCGGACGAGTACTTCCTCGACACCACATGTAAGAAGTGCAGCGCGGGTTGTAAGACGTGCTCCGATGCCAACACCTGCTCCAAGTGCCTTGATGGATACAAGCTTGACAACAGTGCCTGCACTGCTTGCACCGTCACCAACTGCAAGACATGTGACACCGACGTCAGCACATGCACCGCCTGCAAGGAGGGCTTCGGCCTTACTGGGACAGCCACCAAGGCCTGCACCGCCTGTGGGATCGATGGCTGTGGGACTTGTGACGACGACGTGACGAAGTGCACAAAGTGCAAGACCGGCCTCGCATCCCTCGGCACCCCCATCTCGGCCTGCCTCGACCTCCAGGACCCCGAGTGCCAGCAGGCCGAGAAGGTCGGGTCGAACGACGTCTGCGTCCAGTGCTCCCAGACCCACGCCCCCGTCGACGGGAAGTGCGTCCCGATCTCCTCGGCTGTCTGCACCACCCCCTCCATCTGCACGTCCTGCAAGAACGGCTTCATGCTGTACTCCGGGGGCTGCTACTCGACCCGGAAGGCCGCGGACCTCGGGATCTGCGCCCGGAGCCGCCAGAGCCTCGTCGGGGATGCGCTCGTCTGTGGTGAGTGCTCTGCCGGGTTCGTCCCAATCGACGGGTCCTGCCGTCCTGTCTCGGGGTCTGTGAGGACGAACATCAACACGATCTGCTTCGATGACGCGACTGGGACGACGGCCGCCAACAAGGACTCGAGGAGCTGCAAGGCGTGCAGGAACGGGTATTTCCTCTTCAACGGAGGCTGCTACCCAACAACCGGGAACTCTGTCGGGGCGTCCATCTGCACCAATGTCGACAACAACGGGAAGTGCACTGCCGCCCCGACCGGCGGCGCACCCCTCATCCTCAACAGCGACGGGACCTTCAGCCCCTGCCCCACCGGGTGCGGGATGTGCCAGAAGGACGCGACGAGCGGGGACGTCACCTGCTCCTCCTGCGGCCTGGGGTACTACAACTCGGCCTCTAGTGGCACCACCTGCACGGCCTGTCCCAGTGGGTGCACCTCCTGTCCAAGTGGGACGTGCGACCTCTGCTGGGACGGCTCCACTCCCACCAACGATGTCTGCCCCTCTCCCCCCTCCTCCAGCTCCTCGGGACTCTCGGGGGGTGCCATTGCGGGAATCGTCATTGCCGTCCTGCTGGTGCTGGGAGGCCTCGGGGGCTTCCTCGGTTGGTGGTTCGGATGCAGGAGGAAGTGA	ATGTTCGTTTCACTCCTGCTCGTGGTGAGTGCTGTCCTCGCTGCCCAAGTAAGGGCCTCTCTTCCCGGCGACAACGAGGTTCGAAAAGTCAGGAGCGACACTTGTTCCATCGACAACTGCAAGACGTGCAACTCTGCTGACAGCACGAAGTGTGACGCCTGCAACGACGGCTTCCTTCCCAAGGAAGACAAGACCGCCTGCTACACCTGCGCCGCTTGCACCAACTGTGCCACGGCGAGTTCTGACAACACCTGCGACACCTGCAAGACTGGATATGACACTCCAGCCAGTAAGTGCAACACCTGCGCCTCGGGCTACAAACCCGACAGCTCGACCTCCATGACTCAGTGCTTCGAGTGCACGAGCTGCGACCACTGCACCGAGGCGAGCCAGGCCAACACCTGCAAGACGTGCGCAACTGGATACGCTGTTGGAACCGGGAAGTGCGACGCCTGCGCTTCGGGCTTCCTTCCGAAAGCTGACGGGACCTGCGTCTCCTGCACTGACACCACCAAGTGTTCTAACTGTGTCCAGGCGAGTGATGTTGACACCTGCTCAGGTTGTGCGGACGAGTACTTCCTCGACACCACATGTAAGAAGTGCAGCGCGGGTTGTAAGACGTGCTCCGATGCCAACACCTGCTCCAAGTGCCTTGATGGATACAAGCTTGACAACAGTGCCTGCACTGCTTGCACCGTCACCAACTGCAAGACATGTGACACCGACGTCAGCACATGCACCGCCTGCAAGGAGGGCTTCGGCCTTACTGGGACAGCCACCAAGGCCTGCACCGCCTGTGGGATCGATGGCTGTGGGACTTGTGACGACGACGTGACGAAGTGCACAAAGTGCAAGACCGGCCTCGCATCCCTCGGCACCCCCATCTCGGCCTGCCTCGACCTCCAGGACCCCGAGTGCCAGCAGGCCGAGAAGGTCGGGTCGAACGACGTCTGCGTCCAGTGCTCCCAGACCCACGCCCCCGTCGACGGGAAGTGCGTCCCGATCTCCTCGGCTGTCTGCACCACCCCCTCCATCTGCACGTCCTGCAAGAACGGCTTCATGCTGTACTCCGGGGGCTGCTACTCGACCCGGAAGGCCGCGGACCTCGGGATCTGCGCCCGGAGCCGCCAGAGCCTCGTCGGGGATGCGCTCGTCTGTGGTGAGTGCTCTGCCGGGTTCGTCCCAATCGACGGGTCCTGCCGTCCTGTCTCGGGGTCTGTGAGGACGAACATCAACACGATCTGCTTCGATGACGCGACTGGGACGACGGCCGCCAACAAGGACTCGAGGAGCTGCAAGGCGTGCAGGAACGGGTATTTCCTCTTCAACGGAGGCTGCTACCCAACAACCGGGAACTCTGTCGGGGCGTCCATCTGCACCAATGTCGACAACAACGGGAAGTGCACTGCCGCCCCGACCGGCGGCGCACCCCTCATCCTCAACAGCGACGGGACCTTCAGCCCCTGCCCCACCGGGTGCGGGATGTGCCAGAAGGACGCGACGAGCGGGGACGTCACCTGCTCCTCCTGCGGCCTGGGGTACTACAACTCGGCCTCTAGTGGCACCACCTGCACGGCCTGTCCCAGTGGGTGCACCTCCTGTCCAAGTGGGACGTGCGACCTCTGCTGGGACGGCTCCACTCCCACCAACGATGTCTGCCCCTCTCCCCCCTCCTCCAGCTCCTCGGGACTCTCGGGGGGTGCCATTGCGGGAATCGTCATTGCCGTCCTGCTGGTGCTGGGAGGCCTCGGGGGCTTCCTCGGTTGGTGGTTCGGATGCAGGAGGAAGTGA	MFVSLLLVVSAVLAAQVRASLPGDNEVRKVRSDTCSIDNCKTCNSADSTKCDACNDGFLPKEDKTACYTCAACTNCATASSDNTCDTCKTGYDTPASKCNTCASGYKPDSSTSMTQCFECTSCDHCTEASQANTCKTCATGYAVGTGKCDACASGFLPKADGTCVSCTDTTKCSNCVQASDVDTCSGCADEYFLDTTCKKCSAGCKTCSDANTCSKCLDGYKLDNSACTACTVTNCKTCDTDVSTCTACKEGFGLTGTATKACTACGIDGCGTCDDDVTKCTKCKTGLASLGTPISACLDLQDPECQQAEKVGSNDVCVQCSQTHAPVDGKCVPISSAVCTTPSICTSCKNGFMLYSGGCYSTRKAADLGICARSRQSLVGDALVCGECSAGFVPIDGSCRPVSGSVRTNINTICFDDATGTTAANKDSRSCKACRNGYFLFNGGCYPTTGNSVGASICTNVDNNGKCTAAPTGGAPLILNSDGTFSPCPTGCGMCQKDATSGDVTCSSCGLGYYNSASSGTTCTACPSGCTSCPSGTCDLCWDGSTPTNDVCPSPPSSSSSGLSGGAIAGIVIAVLLVLGGLGGFLGWWFGCRRK	1791	596	77	12.9195	0	31	3	Y	1	CRRK
GMRT_13248	Muris	High cysteine membrane protein	CRMP	ATGTTCTGGTTCCTAATCCTAGATGCCGCCCTAGCAAAACTACCTCAATTCTGCTACTACCAAAACAAGGAGTGTGGAGGCCACGGGACGTGCCAGCAGACCGACGGCGTGTACACCTGCATCTGTGATGAGGGATGCACACTCTCTCCTTCAATGCTATGCGTCCCCGAGGTGTGCTACAATCCTCAGTATAATCTCCTCTGCCCGAACGGAGAATGCGTGAAGACAGGAGGCTCGTATCATTGCGAATGTCCCTCAGGCCTGACCGCCATCGGGTCACAGTGCGCGGCCGATGTCTGCATTACTACTATCAATGGAGTGCAAACCGCGTGTAGCGGCCACGGAACGTGCCTGTATAACGGCTACTCTGCATACTATTGCGGCTGCGAGCAACACTACTCCGATCACAAGCTCTGCACCACCTGCAACCTCAATTACGGTGCAATCATTAATGGGGAGTGTTACCCACTTAAATGCATTCAGAAGACCACTCAGGGCGATTCTGTCCTTTGTAACAACTGTGGAACGTGCAGCTTTTCCGCTACGGGCATGATCAATGCACGCAAGTGGCATTGTGTCTGTGATGATAAGTGCAAGGCCAAAGACGGGCAGTGCCTCAGCAACTCGTGCGTCTCAGATAATTACGAGACCTACTGCGGCAACGCCGGGGTCTGCACTCCCAGTGGCTGCCTCTGTAACTCGGGCTTCTCTGGAGACAAGTGTACTCACAACGATGCAGATCCGGGCGCCTGTCCTCCAAATCAGACCCGTGTCGATGGGACGTGCTATCCGGACAGGTGCTTGACTAAGACGGATCCCCCGATGGTGTGTGGGATTCAGGGTGCCGGAGAGTGCTTATATTTCGACCTGGAAGACGCCTTCGTCTGCAAATGTAACGATGGTGCATTATCAACTGATGTTTATCCCTGCATCCCTACAGGCTGCTACGTTGACAACCAGATGTGTCCAAATGGAAAGTGCATCGCTGAGAGCTCCGGTTCTGGCTATAAGTACCACTGCGAGTGCGACGATGGTTTCATCACCCGCAATAATTCGTGCCTCCCACCGAGCTGCTTCGTATCTCTCTCCGACGGGTCGACGCTGGAATGCAGTGGCCATGGGACCTGTCGGACCTTCGGTTGCGACTGCGACTTCGCCTTTGCTGGCCCCCATTGTGAGAATTTCTCTGGTCACTGCCATCCCGGATTCGTCTTCATTAACTATGAGGTTGGTTGTGTCGCAAAAGAGTGCATTACGTACAACCCGGACCGGCGCGTATGCGGAGGTTTTGGAAAGTGCGTCAGCGATAGGGGATCGTACAAATGCCAGTGTGACGCGGAAACCGTCTCTGACAAAGATTACATCTGCGTGTCCAGCTACTGCCGCAACGAAAACGGAGCTGTGTGCCCCTCGATGTCTTGTGTCAAACTGCCAAGTGGAAAGGGTCAGTGCGGCTGCCCCCAGGACTATTCCGTGTACAACGGGCAATGCTTTCCAAATGTCTGCATCACGGGGAATTCTCTCTGCTCGGGCAACGGGCGATGTAACGTCGATGCGGGTACATGCGCGTGCATTATTGGGTACTCCGGTGCTTCCTGCTCCTCTTGTGCGTCAGGGTATCAGGACGTAGCGGGGATGGGGTGCATCTCAAGAGGCTGCATCGCCAATGGAGTTATATGTAGTAATGTAGGAACATGTTATGGAAGTGGTTGCCAGTGTCCATCTGGATATCGCCCCAATGGCCCAAGTTGCGTGGTATCTGGATCTTCCGGACCCGGACTCTCTAAAGGTGCGAAAGTCGGGATTGGGATGGGTTGTGTGATCGTTATCAGTGGAGTCGGACTCGCAATCTTCTTCATTCTGAAGCGGAAGTGTAAGAAGGCGGAGGTCCCAGCCGATGAGGAAGCCCAAAGGCTTCTTGACCCAGAAATGAGCGTCGAGGATGTCATCTAG	ATGTTCTGGTTCCTAATCCTAGATGCCGCCCTAGCAAAACTACCTCAATTCTGCTACTACCAAAACAAGGAGTGTGGAGGCCACGGGACGTGCCAGCAGACCGACGGCGTGTACACCTGCATCTGTGATGAGGGATGCACACTCTCTCCTTCAATGCTATGCGTCCCCGAGGTGTGCTACAATCCTCAGTATAATCTCCTCTGCCCGAACGGAGAATGCGTGAAGACAGGAGGCTCGTATCATTGCGAATGTCCCTCAGGCCTGACCGCCATCGGGTCACAGTGCGCGGCCGATGTCTGCATTACTACTATCAATGGAGTGCAAACCGCGTGTAGCGGCCACGGAACGTGCCTGTATAACGGCTACTCTGCATACTATTGCGGCTGCGAGCAACACTACTCCGATCACAAGCTCTGCACCACCTGCAACCTCAATTACGGTGCAATCATTAATGGGGAGTGTTACCCACTTAAATGCATTCAGAAGACCACTCAGGGCGATTCTGTCCTTTGTAACAACTGTGGAACGTGCAGCTTTTCCGCTACGGGCATGATCAATGCACGCAAGTGGCATTGTGTCTGTGATGATAAGTGCAAGGCCAAAGACGGGCAGTGCCTCAGCAACTCGTGCGTCTCAGATAATTACGAGACCTACTGCGGCAACGCCGGGGTCTGCACTCCCAGTGGCTGCCTCTGTAACTCGGGCTTCTCTGGAGACAAGTGTACTCACAACGATGCAGATCCGGGCGCCTGTCCTCCAAATCAGACCCGTGTCGATGGGACGTGCTATCCGGACAGGTGCTTGACTAAGACGGATCCCCCGATGGTGTGTGGGATTCAGGGTGCCGGAGAGTGCTTATATTTCGACCTGGAAGACGCCTTCGTCTGCAAATGTAACGATGGTGCATTATCAACTGATGTTTATCCCTGCATCCCTACAGGCTGCTACGTTGACAACCAGATGTGTCCAAATGGAAAGTGCATCGCTGAGAGCTCCGGTTCTGGCTATAAGTACCACTGCGAGTGCGACGATGGTTTCATCACCCGCAATAATTCGTGCCTCCCACCGAGCTGCTTCGTATCTCTCTCCGACGGGTCGACGCTGGAATGCAGTGGCCATGGGACCTGTCGGACCTTCGGTTGCGACTGCGACTTCGCCTTTGCTGGCCCCCATTGTGAGAATTTCTCTGGTCACTGCCATCCCGGATTCGTCTTCATTAACTATGAGGTTGGTTGTGTCGCAAAAGAGTGCATTACGTACAACCCGGACCGGCGCGTATGCGGAGGTTTTGGAAAGTGCGTCAGCGATAGGGGATCGTACAAATGCCAGTGTGACGCGGAAACCGTCTCTGACAAAGATTACATCTGCGTGTCCAGCTACTGCCGCAACGAAAACGGAGCTGTGTGCCCCTCGATGTCTTGTGTCAAACTGCCAAGTGGAAAGGGTCAGTGCGGCTGCCCCCAGGACTATTCCGTGTACAACGGGCAATGCTTTCCAAATGTCTGCATCACGGGGAATTCTCTCTGCTCGGGCAACGGGCGATGTAACGTCGATGCGGGTACATGCGCGTGCATTATTGGGTACTCCGGTGCTTCCTGCTCCTCTTGTGCGTCAGGGTATCAGGACGTAGCGGGGATGGGGTGCATCTCAAGAGGCTGCATCGCCAATGGAGTTATATGTAGTAATGTAGGAACATGTTATGGAAGTGGTTGCCAGTGTCCATCTGGATATCGCCCCAATGGCCCAAGTTGCGTGGTATCTGGATCTTCCGGACCCGGACTCTCTAAAGGTGCGAAAGTCGGGATTGGGATGGGTTGTGTGATCGTTATCAGTGGAGTCGGACTCGCAATCTTCTTCATTCTGAAGCGGAAGTGTAAGAAGGCGGAGGTCCCAGCCGATGAGGAAGCCCAAAGGCTTCTTGACCCAGAAATGAGCGTCGAGGATGTCATCTAG	MFWFLILDAALAKLPQFCYYQNKECGGHGTCQQTDGVYTCICDEGCTLSPSMLCVPEVCYNPQYNLLCPNGECVKTGGSYHCECPSGLTAIGSQCAADVCITTINGVQTACSGHGTCLYNGYSAYYCGCEQHYSDHKLCTTCNLNYGAIINGECYPLKCIQKTTQGDSVLCNNCGTCSFSATGMINARKWHCVCDDKCKAKDGQCLSNSCVSDNYETYCGNAGVCTPSGCLCNSGFSGDKCTHNDADPGACPPNQTRVDGTCYPDRCLTKTDPPMVCGIQGAGECLYFDLEDAFVCKCNDGALSTDVYPCIPTGCYVDNQMCPNGKCIAESSGSGYKYHCECDDGFITRNNSCLPPSCFVSLSDGSTLECSGHGTCRTFGCDCDFAFAGPHCENFSGHCHPGFVFINYEVGCVAKECITYNPDRRVCGGFGKCVSDRGSYKCQCDAETVSDKDYICVSSYCRNENGAVCPSMSCVKLPSGKGQCGCPQDYSVYNGQCFPNVCITGNSLCSGNGRCNVDAGTCACIIGYSGASCSSCASGYQDVAGMGCISRGCIANGVICSNVGTCYGSGCQCPSGYRPNGPSCVVSGSSGPGLSKGAKVGIGMGCVIVISGVGLAIFFILKRKCKKAEVPADEEAQRLLDPEMSVEDVI	1953	650	85	13.0769	12	3	2	Y	1	EDVI
GMRT_15575	Muris	hypothetical protein	CRMP	ATGATTGCGTTGCTCTATCTCTCGTCAGTCTCTGTTATGATGAGTGCGTGCATGCCGATCTCCAGTGTCGAGGAGCTTCAGAGTTTGAGTGAGCGACCTTCAGGTGAGTATTGTCTTACCAGTTCATTGACCATGATGGATTGGAGTCCAATTCCACACTTCGCTGGGATCTTGAACGGGAAGGGTCATATGCTTACTATGACCCTTCCCAAGAAGGAGCTTCTTGCTGGGGTATTTGCACGTCTTTCTGGGAGCGTCCTCAATCTTCAACTAGATATCCTAATACCAGGTAAGGAGGCTATGTATAGTGGAGGACTTGCCGCGATCTGCGATGGGTGTACGGTGACTAACGTCAGAGTCAGAGCAGTCCTCGATGCTCTTGCAGAACGTGGGAGCGGATATCTTTTCGGTCTTGTTCTTTCAGATTATCCTACCTCTTCAGTACCCTTTCAAGACGTTTACCTCGAGTCGGTATCTCCAAGTGGCCTTCCACGTGAGGGCCTTTTTCAGTACTTAGACGATGAGGCGGTCATTGAGACACCTGACATCGTCCCACTAAAAAAAGACCGCGATGACTTCGATTATGAAGAATTGGCAATAGGCCTCACCGTCTTCTTCCTCATAGTAATACTTGCAATCGTCCTTTGCGTCATCTTCGTATGCGGCTGCTGCTGTACAACATGCTGCTGTTGTACTTGCCCTCTTGGTCTTTTACAAAAGAGGTCGCAAAGAAACAATAGATCACTCGACTATTCTTCTGGGCGTGGGAGCATAGCACGTATTCATGAGCCTGGGTATGAGGTCACGAGTCTTGACAATTCCATGGGTAGAAGCCTTGGAGGCCCACAATCGACCGACCTGACCAAGTTCCCTCTTCCACAGACTCGGATGCTACATTGA	ATGATTGCGTTGCTCTATCTCTCGTCAGTCTCTGTTATGATGAGTGCGTGCATGCCGATCTCCAGTGTCGAGGAGCTTCAGAGTTTGAGTGAGCGACCTTCAGGTGAGTATTGTCTTACCAGTTCATTGACCATGATGGATTGGAGTCCAATTCCACACTTCGCTGGGATCTTGAACGGGAAGGGTCATATGCTTACTATGACCCTTCCCAAGAAGGAGCTTCTTGCTGGGGTATTTGCACGTCTTTCTGGGAGCGTCCTCAATCTTCAACTAGATATCCTAATACCAGGTAAGGAGGCTATGTATAGTGGAGGACTTGCCGCGATCTGCGATGGGTGTACGGTGACTAACGTCAGAGTCAGAGCAGTCCTCGATGCTCTTGCAGAACGTGGGAGCGGATATCTTTTCGGTCTTGTTCTTTCAGATTATCCTACCTCTTCAGTACCCTTTCAAGACGTTTACCTCGAGTCGGTATCTCCAAGTGGCCTTCCACGTGAGGGCCTTTTTCAGTACTTAGACGATGAGGCGGTCATTGAGACACCTGACATCGTCCCACTAAAAAAAGACCGCGATGACTTCGATTATGAAGAATTGGCAATAGGCCTCACCGTCTTCTTCCTCATAGTAATACTTGCAATCGTCCTTTGCGTCATCTTCGTATGCGGCTGCTGCTGTACAACATGCTGCTGTTGTACTTGCCCTCTTGGTCTTTTACAAAAGAGGTCGCAAAGAAACAATAGATCACTCGACTATTCTTCTGGGCGTGGGAGCATAGCACGTATTCATGAGCCTGGGTATGAGGTCACGAGTCTTGACAATTCCATGGGTAGAAGCCTTGGAGGCCCACAATCGACCGACCTGACCAAGTTCCCTCTTCCACAGACTCGGATGCTACATTGA	MIALLYLSSVSVMMSACMPISSVEELQSLSERPSGEYCLTSSLTMMDWSPIPHFAGILNGKGHMLTMTLPKKELLAGVFARLSGSVLNLQLDILIPGKEAMYSGGLAAICDGCTVTNVRVRAVLDALAERGSGYLFGLVLSDYPTSSVPFQDVYLESVSPSGLPREGLFQYLDDEAVIETPDIVPLKKDRDDFDYEELAIGLTVFFLIVILAIVLCVIFVCGCCCTTCCCCTCPLGLLQKRSQRNNRSLDYSSGRGSIARIHEPGYEVTSLDNSMGRSLGGPQSTDLTKFPLPQTRMLH	900	299	14	4.68227	3	4	2	Y	1	RMLH
GMRT_11088	Muris	High cysteine membrane protein	CRMP	ATGATCCCGTTGTTCTTGTTAGTGGTAGTCCTAACGTCCCGACCGCCCCCTCAATCGTTATTCATGTCTGTCGGAACGGCAAACCTCTCAGAGAGATGCTCCTCCAAGGCCGACTGTGTGTCAGGATTAGATTGTTTATACGGAGCCTGCGTCGCTTCCGATTGCGTGATCAAGGTATCATTGTCATCTAAGAATGGGGTGAGCCTTGTCTGCGCTGGTGCGGGGGACTGCAACGCCACTTGGGATGCGAGTTCGAATACATGGAGTGGTAAGTGTACTTGTTGGGACTCGAACCGTGTGGCTGAAAACACGACAACACAATCGGGTACAACGGTCGGGATCTGTTCCACATGTAATTCAGGTTACACTGCAGTTGACTGGCGGTGCGTGGCAAATGCTTGCATGCTCAACTCTAAAGAGTGCTCGGGGCATGGGACTTGTGCTTCGAATGGGAAGAGTTGCGCCTGTGACTCGGGCTTTTACCAGACCACCCTCCAGTACAATGGGGAGGCCAAGATCGCCTGCGCAACGGACACCTGTGGGAATATCGATAATCAGTTTATGTGCATTGACCTGCAGACCAATAACGTCGTAGGGCAGTGCTTCGGGCTTCCGGACGAGGAGTACAGATGCCTATGTAGGCCGGGGTTCCGCGGGATCCGAGCAAACCACCAGAAGACGGGGTGCATCTCCTGGAACTGTTTCCCCATGGACGATGGACGGATTTGTGGGCCGTTCAACGGTGGGGATTGCGTTCTTGAAGGAGGTAAGTATGGGTGCAAATGCCTCGACGGGTTTGTGTTGACCCCACGAGGCTGCATACCAAGCGGCTGTGCTCCGACCGAGCATGGGATACCATGCCTTGGGGCGGGGTCTTGCCGTCTGGACTCGGGATCACAGACCTGGGGTTGCAATTGCTTACAGAACTATGAGGAGACGCAAAAGGGCTGCATCAGCCGGCGGTGCCAGCCAAGCGTAAGCGGAGTGACGTGCCATGGCCATGGGGTTTGTGAGGATAATCTAAAATGTAAGTGCGATAAAGGGTATTCCGGAATCGCGTGTAGTACGCCTGTTTGGGGGATCGTCCTCGCCGTCCTGATCCCTCTCGCCGCGGCGACGGCCGTCGCAGTCGCCGTTCCTCTCGTTCTGCGACGGAAGCGTCGGCGCATTCAGATCGAGTAA	ATGATCCCGTTGTTCTTGTTAGTGGTAGTCCTAACGTCCCGACCGCCCCCTCAATCGTTATTCATGTCTGTCGGAACGGCAAACCTCTCAGAGAGATGCTCCTCCAAGGCCGACTGTGTGTCAGGATTAGATTGTTTATACGGAGCCTGCGTCGCTTCCGATTGCGTGATCAAGGTATCATTGTCATCTAAGAATGGGGTGAGCCTTGTCTGCGCTGGTGCGGGGGACTGCAACGCCACTTGGGATGCGAGTTCGAATACATGGAGTGGTAAGTGTACTTGTTGGGACTCGAACCGTGTGGCTGAAAACACGACAACACAATCGGGTACAACGGTCGGGATCTGTTCCACATGTAATTCAGGTTACACTGCAGTTGACTGGCGGTGCGTGGCAAATGCTTGCATGCTCAACTCTAAAGAGTGCTCGGGGCATGGGACTTGTGCTTCGAATGGGAAGAGTTGCGCCTGTGACTCGGGCTTTTACCAGACCACCCTCCAGTACAATGGGGAGGCCAAGATCGCCTGCGCAACGGACACCTGTGGGAATATCGATAATCAGTTTATGTGCATTGACCTGCAGACCAATAACGTCGTAGGGCAGTGCTTCGGGCTTCCGGACGAGGAGTACAGATGCCTATGTAGGCCGGGGTTCCGCGGGATCCGAGCAAACCACCAGAAGACGGGGTGCATCTCCTGGAACTGTTTCCCCATGGACGATGGACGGATTTGTGGGCCGTTCAACGGTGGGGATTGCGTTCTTGAAGGAGGTAAGTATGGGTGCAAATGCCTCGACGGGTTTGTGTTGACCCCACGAGGCTGCATACCAAGCGGCTGTGCTCCGACCGAGCATGGGATACCATGCCTTGGGGCGGGGTCTTGCCGTCTGGACTCGGGATCACAGACCTGGGGTTGCAATTGCTTACAGAACTATGAGGAGACGCAAAAGGGCTGCATCAGCCGGCGGTGCCAGCCAAGCGTAAGCGGAGTGACGTGCCATGGCCATGGGGTTTGTGAGGATAATCTAAAATGTAAGTGCGATAAAGGGTATTCCGGAATCGCGTGTAGTACGCCTGTTTGGGGGATCGTCCTCGCCGTCCTGATCCCTCTCGCCGCGGCGACGGCCGTCGCAGTCGCCGTTCCTCTCGTTCTGCGACGGAAGCGTCGGCGCATTCAGATCGAGTAA	MIPLFLLVVVLTSRPPPQSLFMSVGTANLSERCSSKADCVSGLDCLYGACVASDCVIKVSLSSKNGVSLVCAGAGDCNATWDASSNTWSGKCTCWDSNRVAENTTTQSGTTVGICSTCNSGYTAVDWRCVANACMLNSKECSGHGTCASNGKSCACDSGFYQTTLQYNGEAKIACATDTCGNIDNQFMCIDLQTNNVVGQCFGLPDEEYRCLCRPGFRGIRANHQKTGCISWNCFPMDDGRICGPFNGGDCVLEGGKYGCKCLDGFVLTPRGCIPSGCAPTEHGIPCLGAGSCRLDSGSQTWGCNCLQNYEETQKGCISRRCQPSVSGVTCHGHGVCEDNLKCKCDKGYSGIACSTPVWGIVLAVLIPLAAATAVAVAVPLVLRRKRRRIQIE	1182	393	42	10.687	6	1	0	Y	1	IQIE
GMRT_15297	Muris	High cysteine membrane protein	CRMP	ATGAAACCTCTGGTACTCCTCCTCCTGCTAGGAGCAATATCATCTAACTGTGTCATTGATAATTGCACGTCTTGTGCCTCACCCGACGGCTGCCAGGCTTGCGATTCTGGATCTTTCCTCGACTCTGGCTTGTGCCGGCCTTGTTCCTACGTGACGCCCTATTGTGACCTCTGTGATCCACAGGGATCCAGGTGCTACACCTGCAGGGACGGATACTTCCTAGACACCGATGGGTTCTGCCATCCCGTCGATCCCACCTGCAATGGAATTGCTGACTGTGCCACTTGCAATGGACTGTCCTGTACGAAGTGCAAGGATGGGTATTCTTTGAGTACTTCGGGAGCATGTACTGCGATTGGAGGTAATTGTCTGGTTAAAGACGGAACGTGTACCGTCTGTAAGCCTGGCTACTTTCTTAGGACTCTCCTTTTCCTCAAGAGCTGTACCAAGTGCTCCACTAATTGTGAGCTGTGCACCTCATCGGATAAGTGCACAAAGTGCCCCGGCGGATCTTTTCTTGATTCGACCGGTAGCTGTTCAAATCCATATCCCGCCGATAACTGTCTCGTCCCCAATAGTACTAATACCGGCCTCTGCCAGACTTGCTTCCAGGGCTACTATCTCAAAGAGGGAAAGTGCACTCTTTGTAACGATAGCATCTCCAATTGTCTTCTTTGCCGCGATGCGAACTCCTGTACACTCTGCGAAACAGGCTACGGGATCTCTGGTGGGAAGTGCGTTGATGCCACAGGACTGACGCCATACTGCGCCCGCAGCGTCGATGGGGTCTGCACAGAGTGTGGGAGTGACGGGCTATATAAGATCCAGCTTTCCACAGGAGAGTGTGCCCCGGTACAACACGCCTGTCCATATATTGGTGCTGATCCCAACTGCAAATTCTGTGAAAAGGGGACATCACAGTGCGCTCTTTGTCAGACAGGATACTCGTTCGCTGGACAAAAGTGTATCATGACGACGATATGCGAAGATCCAAACTGCGGGGTCTGTGAGGCGTCGGGCCAGTGCCGCTTCTGCAAGCGCGACTATCGTCTTTTGAATAACGGGACGTGCGTCAAGAAGTGCCAGGACGAGAACTGCTACGAATGCGCTCCGGATCCCACTGACAATAAGCTTCAGGTCTGTTCGGGTTGTGCACCGGGATTCACACTCTCAGAGGGTAATTGCATCTCGTGTGGAATCAAGGGGTGTAACACCTGCAAGCTGTCCACAGGCCCTCCCGCCCCGGCCAGGCTCCGCAGGTCATTCACAACCCGACGTACACGACGGCTTCTTCGGCGAGTCAACGAGGCGGCCCCAGAGGATCGCCCCGCGCTTCTTCTGGAGATTGCGGACGAGCTTGAGGAGCACATCGACGTTCTCGCTCGGAACTTCAACCTCGATACTGCGCAAGCAGACTTCATTCGTGCATTGCTCCATGCTCGCGTCCTTCACGGGGACGCACCAAATCAGATGGGTGCTCCCAGGGATGCTACAACTACGCCCACCTGCACGTGCACGGCCTGTGATTCGGGGTACAAGCTGTCGGGCGGGGAGTGTTCCACCCCTCTACTCACAACGAACAGCATCATCGGAATCGTGGCCATGTCCCTGATCGCGGTGGGCGTGATCGTCAGTATTATAACTATGTCGGTCCTATCGCGCCGACATAAGTGA	ATGAAACCTCTGGTACTCCTCCTCCTGCTAGGAGCAATATCATCTAACTGTGTCATTGATAATTGCACGTCTTGTGCCTCACCCGACGGCTGCCAGGCTTGCGATTCTGGATCTTTCCTCGACTCTGGCTTGTGCCGGCCTTGTTCCTACGTGACGCCCTATTGTGACCTCTGTGATCCACAGGGATCCAGGTGCTACACCTGCAGGGACGGATACTTCCTAGACACCGATGGGTTCTGCCATCCCGTCGATCCCACCTGCAATGGAATTGCTGACTGTGCCACTTGCAATGGACTGTCCTGTACGAAGTGCAAGGATGGGTATTCTTTGAGTACTTCGGGAGCATGTACTGCGATTGGAGGTAATTGTCTGGTTAAAGACGGAACGTGTACCGTCTGTAAGCCTGGCTACTTTCTTAGGACTCTCCTTTTCCTCAAGAGCTGTACCAAGTGCTCCACTAATTGTGAGCTGTGCACCTCATCGGATAAGTGCACAAAGTGCCCCGGCGGATCTTTTCTTGATTCGACCGGTAGCTGTTCAAATCCATATCCCGCCGATAACTGTCTCGTCCCCAATAGTACTAATACCGGCCTCTGCCAGACTTGCTTCCAGGGCTACTATCTCAAAGAGGGAAAGTGCACTCTTTGTAACGATAGCATCTCCAATTGTCTTCTTTGCCGCGATGCGAACTCCTGTACACTCTGCGAAACAGGCTACGGGATCTCTGGTGGGAAGTGCGTTGATGCCACAGGACTGACGCCATACTGCGCCCGCAGCGTCGATGGGGTCTGCACAGAGTGTGGGAGTGACGGGCTATATAAGATCCAGCTTTCCACAGGAGAGTGTGCCCCGGTACAACACGCCTGTCCATATATTGGTGCTGATCCCAACTGCAAATTCTGTGAAAAGGGGACATCACAGTGCGCTCTTTGTCAGACAGGATACTCGTTCGCTGGACAAAAGTGTATCATGACGACGATATGCGAAGATCCAAACTGCGGGGTCTGTGAGGCGTCGGGCCAGTGCCGCTTCTGCAAGCGCGACTATCGTCTTTTGAATAACGGGACGTGCGTCAAGAAGTGCCAGGACGAGAACTGCTACGAATGCGCTCCGGATCCCACTGACAATAAGCTTCAGGTCTGTTCGGGTTGTGCACCGGGATTCACACTCTCAGAGGGTAATTGCATCTCGTGTGGAATCAAGGGGTGTAACACCTGCAAGCTGTCCACAGGCCCTCCCGCCCCGGCCAGGCTCCGCAGGTCATTCACAACCCGACGTACACGACGGCTTCTTCGGCGAGTCAACGAGGCGGCCCCAGAGGATCGCCCCGCGCTTCTTCTGGAGATTGCGGACGAGCTTGAGGAGCACATCGACGTTCTCGCTCGGAACTTCAACCTCGATACTGCGCAAGCAGACTTCATTCGTGCATTGCTCCATGCTCGCGTCCTTCACGGGGACGCACCAAATCAGATGGGTGCTCCCAGGGATGCTACAACTACGCCCACCTGCACGTGCACGGCCTGTGATTCGGGGTACAAGCTGTCGGGCGGGGAGTGTTCCACCCCTCTACTCACAACGAACAGCATCATCGGAATCGTGGCCATGTCCCTGATCGCGGTGGGCGTGATCGTCAGTATTATAACTATGTCGGTCCTATCGCGCCGACATAAGTGA	MKPLVLLLLLGAISSNCVIDNCTSCASPDGCQACDSGSFLDSGLCRPCSYVTPYCDLCDPQGSRCYTCRDGYFLDTDGFCHPVDPTCNGIADCATCNGLSCTKCKDGYSLSTSGACTAIGGNCLVKDGTCTVCKPGYFLRTLLFLKSCTKCSTNCELCTSSDKCTKCPGGSFLDSTGSCSNPYPADNCLVPNSTNTGLCQTCFQGYYLKEGKCTLCNDSISNCLLCRDANSCTLCETGYGISGGKCVDATGLTPYCARSVDGVCTECGSDGLYKIQLSTGECAPVQHACPYIGADPNCKFCEKGTSQCALCQTGYSFAGQKCIMTTICEDPNCGVCEASGQCRFCKRDYRLLNNGTCVKKCQDENCYECAPDPTDNKLQVCSGCAPGFTLSEGNCISCGIKGCNTCKLSTGPPAPARLRRSFTTRRTRRLLRRVNEAAPEDRPALLLEIADELEEHIDVLARNFNLDTAQADFIRALLHARVLHGDAPNQMGAPRDATTTPTCTCTACDSGYKLSGGECSTPLLTTNSIIGIVAMSLIAVGVIVSIITMSVLSRRHK	1674	557	67	12.0287	1	25	2	Y	1	RRHK
GMRT_11134	Muris	High cysteine membrane protein	CRMP	ATGAAACCTCTGGTACTCCTCCTCCTGCTAGGAGCAATATCATCTAACTGTGTCATTGATAATTGCACGTCTTGTGCCTCACCCGACGGCTGCCAGGCTTGCGATTCTGGATCTTTCCTCGACTCTGGCTTGTGCCGGCCTTGTTCCTACGTGACGCCCTATTGTGACCTCTGTGATCCACAGGGATCCAGGTGCTACACCTGCAGGGACGGATACTTCCTAGACACCGATGGGTTCTGCCATCCCGTCGATCCCACCTGCAATGGAATTGCTGACTGTGCCACTTGCAATGGACTGTCCTGTACGAAGTGCAAGGATGGGTATTCTTTGAGTACTTCGGGAGCATGTACTGCGATTGGAGGTAATTGTCTGGTTAAAGACGGAACGTGTACCGTCTGTAAGCCTGGCTACTTTCTTAGGACTTCCTTTTTATTCAAGAGCTGTACCAAGTGCTCCACTAATTGTGAGCTGTGCACCTCATCGGATAAGTGCACAAAGTGCCCCGGCGGATCTTTTCTTGATTCGACCGGTAGCTGTTCAAATCCATATCCCGCCGATAACTGTCTCGTCCCCAATAGTACTAATACCGGCCTCTGCCAGACTTGCTTCCAGGGCTACTATCTCAAAGAGGGAAAGTGCACTCTTTGTAACGATAGCATCTCCAATTGTCTTCTTTGCCGCGATGCGAACTCCTGTACACTCTGCGAAACAGGCTACGGGATCTCTGGTGGGAAGTGCGTTGATGCCACAGGACTGACGCCATACTGCGCCCGCAGCGTCGATGGGGTCTGCACAGAGTGTGGAGGTGACGGGCTATATAAGATCCAGCTTTCCACAGGAGAGTGTGCCCCGGTACAACACGCCTGTCCATATATTGGTGCTGATCCCAACTGCAAATTCTGTGAAAAGGGGACATCACAGTGCGCTCTTTGTCAGACAGGATACTCGTTCGCTGGACAAAAGTGTATCATGACGACGATATGCGAAGATCCAAACTGCGGGGTCTGTGAGGCGTCGGGCCAGTGCCGCTTCTGCAAGCGCGACTATCGTCTTTTGAATAACGGGACGTGCGTCAAGAAGTGCCAGGACGAGAACTGCTACGAATGCGCTCCGGATCCCACTGACAATAAGCTTCAGGTCTGTTCGGGTTGTGCACCGGGATTCACACTCTCAGAGGGTAATTGCATCTCGTGTGGAATCAAGGGGTGTAACACCTGCAAGCTGTCCACAGGCCCTCCCGCCCCGGCCAGGCTCCGCAGGTCATTCACAACCCGACGTACACGACGGCTTCTTCGGCGAGTCAACGAGGCGGCCCCAGAGGATCGCCCCGCGCTTCTTCTGGAGATTGCGGACGAGCTTGAGGAGCACATCGACGTTCTCGCTCGGAACTTCAACCTCGATACTGCGCAAGCAGACTTCATTCGTGCATTGCTCCATGCTCGCGTCCTTCACGGGGACGCACCAAATCAGATGGGTGCTCCCAGGGATGCTACAACTACGCCCACCTGCACGTGCACGGCCTGTGATTCGGGGTACAAGCTGTCGGGCGGGGAGTGTTCCACCCCTCTACTCACAACGAACAGCATCATCGGAATCGTGGCCATGTCCCTGATCGCGGTGGGTGTGATCGCTGGGATTGTCACCTGTTCAATCCTTTCCCGTAACAAATGA	ATGAAACCTCTGGTACTCCTCCTCCTGCTAGGAGCAATATCATCTAACTGTGTCATTGATAATTGCACGTCTTGTGCCTCACCCGACGGCTGCCAGGCTTGCGATTCTGGATCTTTCCTCGACTCTGGCTTGTGCCGGCCTTGTTCCTACGTGACGCCCTATTGTGACCTCTGTGATCCACAGGGATCCAGGTGCTACACCTGCAGGGACGGATACTTCCTAGACACCGATGGGTTCTGCCATCCCGTCGATCCCACCTGCAATGGAATTGCTGACTGTGCCACTTGCAATGGACTGTCCTGTACGAAGTGCAAGGATGGGTATTCTTTGAGTACTTCGGGAGCATGTACTGCGATTGGAGGTAATTGTCTGGTTAAAGACGGAACGTGTACCGTCTGTAAGCCTGGCTACTTTCTTAGGACTTCCTTTTTATTCAAGAGCTGTACCAAGTGCTCCACTAATTGTGAGCTGTGCACCTCATCGGATAAGTGCACAAAGTGCCCCGGCGGATCTTTTCTTGATTCGACCGGTAGCTGTTCAAATCCATATCCCGCCGATAACTGTCTCGTCCCCAATAGTACTAATACCGGCCTCTGCCAGACTTGCTTCCAGGGCTACTATCTCAAAGAGGGAAAGTGCACTCTTTGTAACGATAGCATCTCCAATTGTCTTCTTTGCCGCGATGCGAACTCCTGTACACTCTGCGAAACAGGCTACGGGATCTCTGGTGGGAAGTGCGTTGATGCCACAGGACTGACGCCATACTGCGCCCGCAGCGTCGATGGGGTCTGCACAGAGTGTGGAGGTGACGGGCTATATAAGATCCAGCTTTCCACAGGAGAGTGTGCCCCGGTACAACACGCCTGTCCATATATTGGTGCTGATCCCAACTGCAAATTCTGTGAAAAGGGGACATCACAGTGCGCTCTTTGTCAGACAGGATACTCGTTCGCTGGACAAAAGTGTATCATGACGACGATATGCGAAGATCCAAACTGCGGGGTCTGTGAGGCGTCGGGCCAGTGCCGCTTCTGCAAGCGCGACTATCGTCTTTTGAATAACGGGACGTGCGTCAAGAAGTGCCAGGACGAGAACTGCTACGAATGCGCTCCGGATCCCACTGACAATAAGCTTCAGGTCTGTTCGGGTTGTGCACCGGGATTCACACTCTCAGAGGGTAATTGCATCTCGTGTGGAATCAAGGGGTGTAACACCTGCAAGCTGTCCACAGGCCCTCCCGCCCCGGCCAGGCTCCGCAGGTCATTCACAACCCGACGTACACGACGGCTTCTTCGGCGAGTCAACGAGGCGGCCCCAGAGGATCGCCCCGCGCTTCTTCTGGAGATTGCGGACGAGCTTGAGGAGCACATCGACGTTCTCGCTCGGAACTTCAACCTCGATACTGCGCAAGCAGACTTCATTCGTGCATTGCTCCATGCTCGCGTCCTTCACGGGGACGCACCAAATCAGATGGGTGCTCCCAGGGATGCTACAACTACGCCCACCTGCACGTGCACGGCCTGTGATTCGGGGTACAAGCTGTCGGGCGGGGAGTGTTCCACCCCTCTACTCACAACGAACAGCATCATCGGAATCGTGGCCATGTCCCTGATCGCGGTGGGTGTGATCGCTGGGATTGTCACCTGTTCAATCCTTTCCCGTAACAAATGA	MKPLVLLLLLGAISSNCVIDNCTSCASPDGCQACDSGSFLDSGLCRPCSYVTPYCDLCDPQGSRCYTCRDGYFLDTDGFCHPVDPTCNGIADCATCNGLSCTKCKDGYSLSTSGACTAIGGNCLVKDGTCTVCKPGYFLRTSFLFKSCTKCSTNCELCTSSDKCTKCPGGSFLDSTGSCSNPYPADNCLVPNSTNTGLCQTCFQGYYLKEGKCTLCNDSISNCLLCRDANSCTLCETGYGISGGKCVDATGLTPYCARSVDGVCTECGGDGLYKIQLSTGECAPVQHACPYIGADPNCKFCEKGTSQCALCQTGYSFAGQKCIMTTICEDPNCGVCEASGQCRFCKRDYRLLNNGTCVKKCQDENCYECAPDPTDNKLQVCSGCAPGFTLSEGNCISCGIKGCNTCKLSTGPPAPARLRRSFTTRRTRRLLRRVNEAAPEDRPALLLEIADELEEHIDVLARNFNLDTAQADFIRALLHARVLHGDAPNQMGAPRDATTTPTCTCTACDSGYKLSGGECSTPLLTTNSIIGIVAMSLIAVGVIAGIVTCSILSRNK	1671	556	68	12.2302	1	25	2	Y	1	SRNK
GMRT_14255	Muris	High cysteine membrane protein	CRMP	ATGTTGGCTTTCACCTACTTTCTCATTGATCTTGGGTTTTGTATCGCCACTGCCAGTTCCTCTACGGCTAATTGCGGGGTAACTGGTAACAGTTTGCCTTGCAACGGTCATGGGAGTTGCGAGAACGGAGCTTGCGTTTGCAATCCTGGGTTCGAAGGTGTTTACTGCGAGCTTGCAACGACATCTACGGCTCCTAACTACGATTATTGTAATTATGGGGGCGAGCTTCATGGGAACGTGTGTCAGTGTCGTGAGAACTATAGCGGAGCCAGATGTGAGACTTTCACGTGCACTCGGAACACGGATTGTTTCAATGGAGGTATCTGCTACCGCGAAAACCTCTTCAAGGGGTCGTATTGTGTCTGCCCCAAGGGGTTTTCGGGCGCCGATTGCAACGTGATGAGTTGCAATGCCACATGGGATAATATTATGTTCACAACAGTGTATTGCAATAATGGTGGCACGTGCCATATGGACGAACCCTCGTCGTTGCACAACTATTATAGGTCCTGGTGCGAGTGCAGACAAAACTTTAATGGCACCACTTGCGATAAGTTCACATGCAGCACTAAAAGCGGTGACGGTAAGAGCAAGACGAATCTATGTCCCATCTACTCGAAGGATGACAATGGGCAGCTTATACAACCTAATTGTGAGAGTGACGACACGATTGGTGAATATTGTGGTCCTTGCCCTTCCCATCGCGGTGGCCTTGACTGTGGTATCGTCTACTGTGGTGCAGAGGAGGTCAACGGCGAAATTGTAACTTGCAGCGGTCATGGACATTGCATGTGGAATTTCTGCTTCTGTAGATCTGAGTACCTTGGAGACACGTGCAATGAGATGCCTTGTACTCTGAATGACACGAAATGCGGCACACACGGGACGTGCACCCTCTATCCTGACAGTGACTCGCCACTTGGTTATTGTAAGTGCAACGATGGCTACATTGGGAACTTCTGTGAAAAGTGCAAAGACCCACTCAAGGGCCATCCCTACTATAAGGTCGAAAGCGATGGGCGTGGAGGGTACAACGTCAAGGAAAGCACTACGATCTGCGCCGAGCCTGCCTGCATAATTGATGGTCTTGTCTGCAACAACGCTGGCACCTGCGTTCTTGATAAGTCCACAAATCAGTGGGGATGCCAATGCGACCAGGGCTTTGAGAAGGATCCCATCACCCGTATGTGCATTCCAAACGATGGATCGTGCTTCAGAATCGAAAATATTTGTGGCGGGCATGGTGTCTGCGAGTTCCACCTCAACCCCATTAATAACACTGCAAAGTGGGAGTGTCGATGTCGACCCTTCTACATGCTGGATACTGTCACTAATTCGTGCTCCCCTGCATCTTGTTTTGCGTCTAGTGATAGCACTGCAGCATGCTCTGGTCATGGTGAGTGTTTGCCAACATTTGAGTGTTTCTGTTCTAAGGGATGTACTGGTACATTCTGTGAAAAGTGTGGACTAAGTGGAGGAACAATTGCAGGGATCGTGATCGCCATCCTCATCATCGCAGGTAGCGTTATAGGCTTCTGCATTTACTGGTTCCTCTTCCGTAACAAGATGAAGAAGGGAAGCAGAATAACTCGTTCTCGTTTGACCGACGCTGTTGACTACGCTTCTCTGATAAATAACGAGGATTCCGGCCATTTTATATAG	ATGTTGGCTTTCACCTACTTTCTCATTGATCTTGGGTTTTGTATCGCCACTGCCAGTTCCTCTACGGCTAATTGCGGGGTAACTGGTAACAGTTTGCCTTGCAACGGTCATGGGAGTTGCGAGAACGGAGCTTGCGTTTGCAATCCTGGGTTCGAAGGTGTTTACTGCGAGCTTGCAACGACATCTACGGCTCCTAACTACGATTATTGTAATTATGGGGGCGAGCTTCATGGGAACGTGTGTCAGTGTCGTGAGAACTATAGCGGAGCCAGATGTGAGACTTTCACGTGCACTCGGAACACGGATTGTTTCAATGGAGGTATCTGCTACCGCGAAAACCTCTTCAAGGGGTCGTATTGTGTCTGCCCCAAGGGGTTTTCGGGCGCCGATTGCAACGTGATGAGTTGCAATGCCACATGGGATAATATTATGTTCACAACAGTGTATTGCAATAATGGTGGCACGTGCCATATGGACGAACCCTCGTCGTTGCACAACTATTATAGGTCCTGGTGCGAGTGCAGACAAAACTTTAATGGCACCACTTGCGATAAGTTCACATGCAGCACTAAAAGCGGTGACGGTAAGAGCAAGACGAATCTATGTCCCATCTACTCGAAGGATGACAATGGGCAGCTTATACAACCTAATTGTGAGAGTGACGACACGATTGGTGAATATTGTGGTCCTTGCCCTTCCCATCGCGGTGGCCTTGACTGTGGTATCGTCTACTGTGGTGCAGAGGAGGTCAACGGCGAAATTGTAACTTGCAGCGGTCATGGACATTGCATGTGGAATTTCTGCTTCTGTAGATCTGAGTACCTTGGAGACACGTGCAATGAGATGCCTTGTACTCTGAATGACACGAAATGCGGCACACACGGGACGTGCACCCTCTATCCTGACAGTGACTCGCCACTTGGTTATTGTAAGTGCAACGATGGCTACATTGGGAACTTCTGTGAAAAGTGCAAAGACCCACTCAAGGGCCATCCCTACTATAAGGTCGAAAGCGATGGGCGTGGAGGGTACAACGTCAAGGAAAGCACTACGATCTGCGCCGAGCCTGCCTGCATAATTGATGGTCTTGTCTGCAACAACGCTGGCACCTGCGTTCTTGATAAGTCCACAAATCAGTGGGGATGCCAATGCGACCAGGGCTTTGAGAAGGATCCCATCACCCGTATGTGCATTCCAAACGATGGATCGTGCTTCAGAATCGAAAATATTTGTGGCGGGCATGGTGTCTGCGAGTTCCACCTCAACCCCATTAATAACACTGCAAAGTGGGAGTGTCGATGTCGACCCTTCTACATGCTGGATACTGTCACTAATTCGTGCTCCCCTGCATCTTGTTTTGCGTCTAGTGATAGCACTGCAGCATGCTCTGGTCATGGTGAGTGTTTGCCAACATTTGAGTGTTTCTGTTCTAAGGGATGTACTGGTACATTCTGTGAAAAGTGTGGACTAAGTGGAGGAACAATTGCAGGGATCGTGATCGCCATCCTCATCATCGCAGGTAGCGTTATAGGCTTCTGCATTTACTGGTTCCTCTTCCGTAACAAGATGAAGAAGGGAAGCAGAATAACTCGTTCTCGTTTGACCGACGCTGTTGACTACGCTTCTCTGATAAATAACGAGGATTCCGGCCATTTTATATAG	MLAFTYFLIDLGFCIATASSSTANCGVTGNSLPCNGHGSCENGACVCNPGFEGVYCELATTSTAPNYDYCNYGGELHGNVCQCRENYSGARCETFTCTRNTDCFNGGICYRENLFKGSYCVCPKGFSGADCNVMSCNATWDNIMFTTVYCNNGGTCHMDEPSSLHNYYRSWCECRQNFNGTTCDKFTCSTKSGDGKSKTNLCPIYSKDDNGQLIQPNCESDDTIGEYCGPCPSHRGGLDCGIVYCGAEEVNGEIVTCSGHGHCMWNFCFCRSEYLGDTCNEMPCTLNDTKCGTHGTCTLYPDSDSPLGYCKCNDGYIGNFCEKCKDPLKGHPYYKVESDGRGGYNVKESTTICAEPACIIDGLVCNNAGTCVLDKSTNQWGCQCDQGFEKDPITRMCIPNDGSCFRIENICGGHGVCEFHLNPINNTAKWECRCRPFYMLDTVTNSCSPASCFASSDSTAACSGHGECLPTFECFCSKGCTGTFCEKCGLSGGTIAGIVIAILIIAGSVIGFCIYWFLFRNKMKKGSRITRSRLTDAVDYASLINNEDSGHFI	1662	553	64	11.5732	9	3	1	Y	1	GHFI
GMRT_13189	Muris	High cysteine membrane protein	CRMP	ATGTTATTCCCAATCTTCGTGATTGGTGCATCTTTGACAGCGACCAACAATTGCGCCTCCTACACGAGCTGCGACCAATGTCTACAAAACTCCGAAGGATGCTTCTGGTGTGCCACGGGCTCCGGGTCGTGCAAGTCGAAGATGAACGAGCTTGAGTCTTGTAGTTATGTTGAGTCCCATGATTTGATTTACAATGCCACTACCTGCTGTTCGACGGCAAGATCCTATCAGGAGTGTACGGACAGGAGCCGTCTATCCTATTGCGCATGGGCTCCCCAGGTGAAGGACCCTAATATCAACGGTGCATGCATGTATATCTATGATCAGTCAGCGATTACAAAGTTTGCGGATAGCCCCTTGGAGCGCTTCGCTCCGTGTTCTGTCTATAGAAGATGTGGAGAGTGCCGAGCAAGCTTGGTATGTGGCTGGTGCGAGGAAACTAGTTCTTGCGTACCCATCGATGGATCGACATGTTCCCGTCTAGCAGATACCTGTTGCTTCGACTACCAGAACTGTGTCGATTGCTTCGACCAGTCTGGCTCATCCTTTGAGACTCCTCAATGCGTCTGGGTACCGAATGGGAAGGAATCGAGCAGTAACAACGGGGGAGTGTGCGAATCCTATAAGAACATAGCCCAGACGACGGACAAGGCCTTTAATCGTTTCGGTCTTGAGTATTGCGACGATCATTGCGTCGCAGCATCTGCAGGGTGTGATTCCTGTGTCAAGGCATCCGGTTGCGTCTGGGTCACAGGGGTTAAATGGTTGTCTGTCGATCCCACAAAACCATTGCCAACGTCGTTATGTCTTCGTGGTTCCCTATCTGGGCCCAAGGATAGTGCAATCTTTTACCGGGCAAAGAAGACCGACACGGCCCCGATCACCCACTCGTTCACAATCTCGGCCTATTATTCCACCTCGTGCAGTATCAAAGGGACGCAGGTCATCGGCTTGATTGCTGGGTCCGTCGTCGTATTCGTAGTCGCTATTATCGCCACCTTCATCGGTATTTCCGTCTCCAAGCGCATCAAGTATGCCAAGAAGCTCCAGCAGGCAAAGAAGGAGAACATGATAGTTTCGTCACCGGGACGCGAGGTCTCCGGAAGTGGGCTTCCACTAACCTCTCCTGACGACGATGCAACTGCTATGGACGACGAGGCACCGTTCCTTCAGAAGGAGGTTCCGTGGGAAGACTGA	ATGTTATTCCCAATCTTCGTGATTGGTGCATCTTTGACAGCGACCAACAATTGCGCCTCCTACACGAGCTGCGACCAATGTCTACAAAACTCCGAAGGATGCTTCTGGTGTGCCACGGGCTCCGGGTCGTGCAAGTCGAAGATGAACGAGCTTGAGTCTTGTAGTTATGTTGAGTCCCATGATTTGATTTACAATGCCACTACCTGCTGTTCGACGGCAAGATCCTATCAGGAGTGTACGGACAGGAGCCGTCTATCCTATTGCGCATGGGCTCCCCAGGTGAAGGACCCTAATATCAACGGTGCATGCATGTATATCTATGATCAGTCAGCGATTACAAAGTTTGCGGATAGCCCCTTGGAGCGCTTCGCTCCGTGTTCTGTCTATAGAAGATGTGGAGAGTGCCGAGCAAGCTTGGTATGTGGCTGGTGCGAGGAAACTAGTTCTTGCGTACCCATCGATGGATCGACATGTTCCCGTCTAGCAGATACCTGTTGCTTCGACTACCAGAACTGTGTCGATTGCTTCGACCAGTCTGGCTCATCCTTTGAGACTCCTCAATGCGTCTGGGTACCGAATGGGAAGGAATCGAGCAGTAACAACGGGGGAGTGTGCGAATCCTATAAGAACATAGCCCAGACGACGGACAAGGCCTTTAATCGTTTCGGTCTTGAGTATTGCGACGATCATTGCGTCGCAGCATCTGCAGGGTGTGATTCCTGTGTCAAGGCATCCGGTTGCGTCTGGGTCACAGGGGTTAAATGGTTGTCTGTCGATCCCACAAAACCATTGCCAACGTCGTTATGTCTTCGTGGTTCCCTATCTGGGCCCAAGGATAGTGCAATCTTTTACCGGGCAAAGAAGACCGACACGGCCCCGATCACCCACTCGTTCACAATCTCGGCCTATTATTCCACCTCGTGCAGTATCAAAGGGACGCAGGTCATCGGCTTGATTGCTGGGTCCGTCGTCGTATTCGTAGTCGCTATTATCGCCACCTTCATCGGTATTTCCGTCTCCAAGCGCATCAAGTATGCCAAGAAGCTCCAGCAGGCAAAGAAGGAGAACATGATAGTTTCGTCACCGGGACGCGAGGTCTCCGGAAGTGGGCTTCCACTAACCTCTCCTGACGACGATGCAACTGCTATGGACGACGAGGCACCGTTCCTTCAGAAGGAGGTTCCGTGGGAAGACTGA	MLFPIFVIGASLTATNNCASYTSCDQCLQNSEGCFWCATGSGSCKSKMNELESCSYVESHDLIYNATTCCSTARSYQECTDRSRLSYCAWAPQVKDPNINGACMYIYDQSAITKFADSPLERFAPCSVYRRCGECRASLVCGWCEETSSCVPIDGSTCSRLADTCCFDYQNCVDCFDQSGSSFETPQCVWVPNGKESSSNNGGVCESYKNIAQTTDKAFNRFGLEYCDDHCVAASAGCDSCVKASGCVWVTGVKWLSVDPTKPLPTSLCLRGSLSGPKDSAIFYRAKKTDTAPITHSFTISAYYSTSCSIKGTQVIGLIAGSVVVFVVAIIATFIGISVSKRIKYAKKLQQAKKENMIVSSPGREVSGSGLPLTSPDDDATAMDDEAPFLQKEVPWED	1197	398	32	8.0402	0	6	1	Y	1	PWED
GMRT_15077	Muris	High cysteine membrane protein	CRMP	ATGCTATTGGCATTTCTCTTCGCCATCGTCATTAGTCACTCACTTCCTCGGACCTCTGGGTTAGTCCTCAATGGCTCTAGCCTCCTAGACGTTCTTCCTCATAAATGCCTGACCCTGGTGGGAACCGTCGTCGATTCCAGCGGATTTTGCGTGTGTAACACCTCAGCGGGTTACACCCTCTCCACAGACGGTTCTACGTGCCTTCTTGGCGGTGTTCCTCATGACTCAGTAGCCAAACAGATCGACCCTCCCACTATGGACAATATTCGGGATGATCCGCACACTAGGAATGGTGGAAGCACCATCCCCAATTGCGAGCAAACTGATACTGATAGCGTGAGCGGTGCAACGATCTGCACCAAATGCTCGTCCGGGTTCGGCCCAACTGCCGATAAGAAAAGCTGTACGGAGTGCCAAAGCAACTGCCTCGAATGTACCTCAGATGGAGTCTGCACGAGTTGCAATACTGGCTTCTACATTTCTCCCACTGGCAAGACGTGCTTGCAATCCTGTGGGATCTATGCCGTCATCACCGCAGCTAACGCTTGTGTCTGTACAAGTGGGAAGGCCACCGATGAGGGGTGCGTCCCAGCTTATTGTGGGACCGACCTCGATTGCCTTTCCGGACAGTTCTGTAATGCCAGTCATATCTGTGATAGCTGTGATACGAAGTGCCTCAGCTGTGCTGGCACCTCGTCCAACTGCACCTCATGCGCCTCCCGGCACTATCTTTCAGAGGGAGCATGCAATACTGGCTGCCAGACGACGAGCGATTGTCCGTCGGGATATTATTGTCACAACGGTGGTCCCAGGGGACTCTGTATTCCAACGGTTGAGTGTCCCACGCCTCTCGAGCATTGTACGAAGTGCAAAGAAAGCAACCACTGCGCCCTGTGTGATACCTCATTCGCCCTTGTCGAGAGCACTGCTACCTGTTCTCCATGCAATAGCATCACCGGCTGCACCAAGTGCATCCATGACGGGGTGGCCCTGAGGTGTACCAGCTGTACCGAGTACTTGACGCCCACTAAGGCCTCAGTCGGCCCTCGTGAGTGCCCACGCGGATATTATGCAGACGAGACGACCTGCACATGCCAAAGGTGCAGTGCCGCGATCGAGGGCTGTCAGGGCTGCGAGTTGGCCTTTGGGAACCCAGTCTGTTATGACTGTGGGCCTGGTATGCTTTTCGAAAGCGGTACGAAGTGCGGTCAAAAGGCCTGTAGCATTGCGCACTGTGATCGCTGCTACCTCTGGGCGGGGGCCACCGAGCTCTGTTTCATCTGCGCTCCCGGATATATGCTGACCGACGCTGGGGAATGCGTTGCAGAGGACACGGACACTCGTTGCAACACGAAGGGCCTCTCTCTCGGAGGGACGCGGTACTGCACGGTCTGTGAGACGGGGTATGTTCCTGTCGATGGGATCTGCAAGGTCACAACAACGTCACGTGACGTGTCATCGTGTGAGGTGCAAGGAGACGGGTTCTGCACGAAGTGTCAAGATGGCCATCTTCTTCTTGAAGGAGGCTGCTATAACGTATCTAGGATGCCCGGGAATGCCATTTGCGGCGCGTTAGACGAGAAGAACGAATGTGAGAACTCCAGTTTCATCAGTTCTTTTTACGGCTTCGATGGCATGTTCATTAAGGATAGTAAGGTTGCGAGCTGTCCTAACTTTTGTGCGAGTTGTACCCAGGAAGGACGCTGTGATACGTGCCAGTTTGGATATGCACTTTCCAAGGATAAAGCCAGTTGCCTCTCTTGCAATGTCACTAATATCAAGGACTGTGCCGATTGTATTTGTCACAATGGTGGGATGGAGCTTTCTTGTACGGCCTTGAAAAGTCACATTCCTGGCCTTTCTGCAGGCTCTTCTCTTGCCCCTTGGAAGATCGCACTCATCGTGATAGCCGTTCTTCTCGTGATAGGGGCGCTGGTGGGGGTTCTTTGTTGGTATTTCATATGCCATCGCCGGTCGAAGAAGAATGACCTCATGTTCTCCGAAAACGCCTCGAGAGATAGCAGGCTAAGCTTCGGAAGGAGCGTCCTAGGTATCTCAGGACAATTCACATGGACTAATCTCTCACCCATGTCTGTTGAGCTCGATAAGTCGTTGAAGTCCGACATCTTCTCCTAG	ATGCTATTGGCATTTCTCTTCGCCATCGTCATTAGTCACTCACTTCCTCGGACCTCTGGGTTAGTCCTCAATGGCTCTAGCCTCCTAGACGTTCTTCCTCATAAATGCCTGACCCTGGTGGGAACCGTCGTCGATTCCAGCGGATTTTGCGTGTGTAACACCTCAGCGGGTTACACCCTCTCCACAGACGGTTCTACGTGCCTTCTTGGCGGTGTTCCTCATGACTCAGTAGCCAAACAGATCGACCCTCCCACTATGGACAATATTCGGGATGATCCGCACACTAGGAATGGTGGAAGCACCATCCCCAATTGCGAGCAAACTGATACTGATAGCGTGAGCGGTGCAACGATCTGCACCAAATGCTCGTCCGGGTTCGGCCCAACTGCCGATAAGAAAAGCTGTACGGAGTGCCAAAGCAACTGCCTCGAATGTACCTCAGATGGAGTCTGCACGAGTTGCAATACTGGCTTCTACATTTCTCCCACTGGCAAGACGTGCTTGCAATCCTGTGGGATCTATGCCGTCATCACCGCAGCTAACGCTTGTGTCTGTACAAGTGGGAAGGCCACCGATGAGGGGTGCGTCCCAGCTTATTGTGGGACCGACCTCGATTGCCTTTCCGGACAGTTCTGTAATGCCAGTCATATCTGTGATAGCTGTGATACGAAGTGCCTCAGCTGTGCTGGCACCTCGTCCAACTGCACCTCATGCGCCTCCCGGCACTATCTTTCAGAGGGAGCATGCAATACTGGCTGCCAGACGACGAGCGATTGTCCGTCGGGATATTATTGTCACAACGGTGGTCCCAGGGGACTCTGTATTCCAACGGTTGAGTGTCCCACGCCTCTCGAGCATTGTACGAAGTGCAAAGAAAGCAACCACTGCGCCCTGTGTGATACCTCATTCGCCCTTGTCGAGAGCACTGCTACCTGTTCTCCATGCAATAGCATCACCGGCTGCACCAAGTGCATCCATGACGGGGTGGCCCTGAGGTGTACCAGCTGTACCGAGTACTTGACGCCCACTAAGGCCTCAGTCGGCCCTCGTGAGTGCCCACGCGGATATTATGCAGACGAGACGACCTGCACATGCCAAAGGTGCAGTGCCGCGATCGAGGGCTGTCAGGGCTGCGAGTTGGCCTTTGGGAACCCAGTCTGTTATGACTGTGGGCCTGGTATGCTTTTCGAAAGCGGTACGAAGTGCGGTCAAAAGGCCTGTAGCATTGCGCACTGTGATCGCTGCTACCTCTGGGCGGGGGCCACCGAGCTCTGTTTCATCTGCGCTCCCGGATATATGCTGACCGACGCTGGGGAATGCGTTGCAGAGGACACGGACACTCGTTGCAACACGAAGGGCCTCTCTCTCGGAGGGACGCGGTACTGCACGGTCTGTGAGACGGGGTATGTTCCTGTCGATGGGATCTGCAAGGTCACAACAACGTCACGTGACGTGTCATCGTGTGAGGTGCAAGGAGACGGGTTCTGCACGAAGTGTCAAGATGGCCATCTTCTTCTTGAAGGAGGCTGCTATAACGTATCTAGGATGCCCGGGAATGCCATTTGCGGCGCGTTAGACGAGAAGAACGAATGTGAGAACTCCAGTTTCATCAGTTCTTTTTACGGCTTCGATGGCATGTTCATTAAGGATAGTAAGGTTGCGAGCTGTCCTAACTTTTGTGCGAGTTGTACCCAGGAAGGACGCTGTGATACGTGCCAGTTTGGATATGCACTTTCCAAGGATAAAGCCAGTTGCCTCTCTTGCAATGTCACTAATATCAAGGACTGTGCCGATTGTATTTGTCACAATGGTGGGATGGAGCTTTCTTGTACGGCCTTGAAAAGTCACATTCCTGGCCTTTCTGCAGGCTCTTCTCTTGCCCCTTGGAAGATCGCACTCATCGTGATAGCCGTTCTTCTCGTGATAGGGGCGCTGGTGGGGGTTCTTTGTTGGTATTTCATATGCCATCGCCGGTCGAAGAAGAATGACCTCATGTTCTCCGAAAACGCCTCGAGAGATAGCAGGCTAAGCTTCGGAAGGAGCGTCCTAGGTATCTCAGGACAATTCACATGGACTAATCTCTCACCCATGTCTGTTGAGCTCGATAAGTCGTTGAAGTCCGACATCTTCTCCTAG	MLLAFLFAIVISHSLPRTSGLVLNGSSLLDVLPHKCLTLVGTVVDSSGFCVCNTSAGYTLSTDGSTCLLGGVPHDSVAKQIDPPTMDNIRDDPHTRNGGSTIPNCEQTDTDSVSGATICTKCSSGFGPTADKKSCTECQSNCLECTSDGVCTSCNTGFYISPTGKTCLQSCGIYAVITAANACVCTSGKATDEGCVPAYCGTDLDCLSGQFCNASHICDSCDTKCLSCAGTSSNCTSCASRHYLSEGACNTGCQTTSDCPSGYYCHNGGPRGLCIPTVECPTPLEHCTKCKESNHCALCDTSFALVESTATCSPCNSITGCTKCIHDGVALRCTSCTEYLTPTKASVGPRECPRGYYADETTCTCQRCSAAIEGCQGCELAFGNPVCYDCGPGMLFESGTKCGQKACSIAHCDRCYLWAGATELCFICAPGYMLTDAGECVAEDTDTRCNTKGLSLGGTRYCTVCETGYVPVDGICKVTTTSRDVSSCEVQGDGFCTKCQDGHLLLEGGCYNVSRMPGNAICGALDEKNECENSSFISSFYGFDGMFIKDSKVASCPNFCASCTQEGRCDTCQFGYALSKDKASCLSCNVTNIKDCADCICHNGGMELSCTALKSHIPGLSAGSSLAPWKIALIVIAVLLVIGALVGVLCWYFICHRRSKKNDLMFSENASRDSRLSFGRSVLGISGQFTWTNLSPMSVELDKSLKSDIFS	2136	711	81	11.3924	4	23	5	Y	1	DIFS
GMRT_12421	Muris	High cysteine membrane protein	CRMP	ATGCTCTTGTTACTCCTACTCGTTGGTATCTTTTGCGCCGGGTGCGACTTCACGGTGTCATCGGTTCCGGCCGGAGAGTGCGGGGGGCCGATGGGACGTTCACAAGCACGTCGTGTAACAGCCGCCTTACCACTCACGAACGCCGGATGCGCAATCGACCAGATTCCTTTTCACCCAGATGGCCAAAGCACCGAAGTCCGTTGTGGACAATGCGATCCACAACAAACGACGGCTTCTGGAACAAATCCCAATTGTCCCATCTCTCACGTCTGTACGGATGAGGGGGTGTGCACGGCGGCCAAGAACTACGCCCTCTTTGGGCTCCCATGCCCAGGTGGCGGTGCCTTGGCCTGGTGTGGATCGCTTCCTTGTATCAATAGAAGATGCGTACAATGCTTCCATGGCACCTCAGTCGGCCCTTACACCTGCATCGACGGCCAATACTATGACGGACCAATGGCTCGCCTCGCCGTTGACCCCGCAACGATCATCTCCCTTTCCATGCTTGGAGGGATCGTGGGGATCATCGTCATCTATATGGTTGTCTCCTGTATCCAGGGAAGGAGGCTCCGCCGCAGGTTCTACCAGGGGCTCGCGACCAAGCTCGCCGCCCCCCAAAGCGGCTCCCCTCCGCTGTGA	ATGCTCTTGTTACTCCTACTCGTTGGTATCTTTTGCGCCGGGTGCGACTTCACGGTGTCATCGGTTCCGGCCGGAGAGTGCGGGGGGCCGATGGGACGTTCACAAGCACGTCGTGTAACAGCCGCCTTACCACTCACGAACGCCGGATGCGCAATCGACCAGATTCCTTTTCACCCAGATGGCCAAAGCACCGAAGTCCGTTGTGGACAATGCGATCCACAACAAACGACGGCTTCTGGAACAAATCCCAATTGTCCCATCTCTCACGTCTGTACGGATGAGGGGGTGTGCACGGCGGCCAAGAACTACGCCCTCTTTGGGCTCCCATGCCCAGGTGGCGGTGCCTTGGCCTGGTGTGGATCGCTTCCTTGTATCAATAGAAGATGCGTACAATGCTTCCATGGCACCTCAGTCGGCCCTTACACCTGCATCGACGGCCAATACTATGACGGACCAATGGCTCGCCTCGCCGTTGACCCCGCAACGATCATCTCCCTTTCCATGCTTGGAGGGATCGTGGGGATCATCGTCATCTATATGGTTGTCTCCTGTATCCAGGGAAGGAGGCTCCGCCGCAGGTTCTACCAGGGGCTCGCGACCAAGCTCGCCGCCCCCCAAAGCGGCTCCCCTCCGCTGTGA	MLLLLLLVGIFCAGCDFTVSSVPAGECGGPMGRSQARRVTAALPLTNAGCAIDQIPFHPDGQSTEVRCGQCDPQQTTASGTNPNCPISHVCTDEGVCTAAKNYALFGLPCPGGGALAWCGSLPCINRRCVQCFHGTSVGPYTCIDGQYYDGPMARLAVDPATIISLSMLGGIVGIIVIYMVVSCIQGRRLRRRFYQGLATKLAAPQSGSPPL	639	212	16	7.54717	0	3	0	Y	1	SPPL
GMRT_10112	Muris	High cysteine membrane protein	CRMP	ATGCTTCTTCCGATTCCTTCCATACTCGGTTTCCTCATAGCTTCCTTGGCTCAGCCTTGTTACTTCCTCGATACTACACAGCACTGCCAGGATTGTTCACAATTTGGTCCACCGGAGAGAATAATCGAGATTTGCACTGGATGCGATACCGGCTACGTCCCAATCAATGGGACCTGCGTGGCAGTGGTCGATCCTTCCGTGGCCAAGGCGAAGTGTGCGAAGGCGGGCGGCGCTACACCAGACGCCGGTGTATGCGAGAAGTGCGGAAATGGTTACGTCTTTCTCAAAGGGGGCTGCTACCATGTTAACTCGACCAGCCCCGTCTGCACGGCAACGGATGAAAATGGAGATGGCCCCTTCAAGTGCACGGCGTGTGGAGATGGGCTGACTAATAGCACAACGGTTACTGAAGCTGAGGCCGCGAATACCAACGCTTGCTACCTCTGTGACTCGACCTGCAAGACGTGTAAGATGGCAAACAACCCCGAACAGTGCACGGCCTGCTATGACGGCTATGCCCTAACAATTCTGGGTGCAGGCGACGAAGACATAGGCACCTGTGCCTATAGCAGCGTCCCGAATTGCCAAAAGATGAAGAATGGCCTGTGCACGAACTGCACGGCCGGGTATGCGCCTTTATCGTCTGATAACGTGTGCGTTGCGTTCAACGACCGGCGTTGCGGAGTGGCCTTGGCCCTTAATTCCCTCCAGGTCGTGTGTGTGGGATGCAATGAAGGCTACTCGATAAACGGTATCTGTGTCACAGAGGGTGACCCGAGTTTAATTGACGCTGGGTGCGAGAAAGACCCTTCATCACATAATTGCACCTCCTGCAATTCTGGGTATCTCCTCTTCGCGGGCGGCTGCTATCTCGCGTCGCTAGACATCGCAGCCATTCTCTGCAGCCAGCAGTTTGTTATCCCCGGCTACAAATTGACGCTTTGTGGCCGGTGTTTCCCCGGCTACGTTCCCATCGATGGGAGCTGTACGGCTAAGCTACCAGGCTGTACGGAAAATAGTGGGTCGATTACTAATTGTGCAGGCTGTAGTTCTGATCCTGATCTAGAAGCCTTCCTATTCCAAGGAGGCTGTTACAATACTGGGAGCGAGCCAGGGAAACAGCTTTGTACAGGAGTTGGAAGTGGAAAATGCAAGTCTAGCGCTGAGCACGCTTTCATAGATTCCGGTACTGGAAAAGACCTACACTTGTGTGGAGACGTGGAGAACGGTGGCATCGCCAATTGCGAGACGTGCGGAAGGAGTAGCACCGAGGGTTCGTCAGGACGAGCTACTGACACCACGCTTAGCTGTACTACCTGCTTACCCGGTTTCCAATCCATAACAGAAGCAGGATCTGGTGAAAATTCCAACCAACTTGTTAGAGGATGTGTTAGATCCACTGTCGCTAACTGTGAGACACCATTTTCCAATGGGAGCTGCCATACGTGCAAGAAGGATTATCTCCGCGACCAAACGGGGGCGAATTGCTACTCGTACTCTGGGTTTAACTGCGTTTTTGCCATCGGCCCAGGAGTATGTGGGATGTGCCACCCAGCGTATACCGGGGAGAAGTGCATCGAGTGCGCTCCTGATTACTTGCCAAAGTTATTAACTACCCCGGCAAACTGCTATTGGTGCCCCGCGTCGCAGTGCCATAATTGCAACACTGCCAACGGGACACTAAGCTGCGAAACCTGTCAAACTGGCTATCAGGGAGTCCGATGTGAGTTATGTGAAGCGGGTTATCTCCCGAGTAGCGACGGTTCGGCGTGTTATGCCTGCGGTGACTGTCCGAACTGTTTGACAATGCAGGCGGATCACGTCTGTAGCTCCTGCGAGGCCGGCTACACCGGTCCGGCTTGTGATAAGTGCGCCCAAGGTTACCTTCCGAATGGAGACCCTCCTACTCAATGCTTTGAGTGCAGAGACTGTGCCGGTTGTGTCCAGGCAGACGGGGCCAATCGTTGTAGTCGATGTAGCACCAATGGTTTCGACCCATCTACGAAGTGCAGGACCTGTTCCTCTGGGTACATACCCACCTTTCTCGGTGACCAGTGTTTTCCTAGACGAGACCGCAGTTGCCAGACCGTTGACTCCCGAGATCAATGCCTCAGCTGCTCCCGAGACTTCTTCGACCCTAAAACAGACTGTACGGCGTGTAGAAGTAACAGCAAGACGGGTTCTGATGGCAATTGCTACCTCTGTCTCGGGTGTGAGCATTGCACCAATATCAGCGGAACAAATTCTTGTACTGCCTGCGAGACTGGCTACCTCATCAGTAACAGTGGAATCTGTGATGTCTGTAACACGGCATCTGGCTACTTTATGAGCACCAGCCTTACATGCGTGAAGTGCGACCCCCCTCCTTCTTCGGGCTGCACACTAGTTGACGGCTCCAACTGCAACTGCATCCAGTGCCAAAACGGCTTCGATCCGCTGAGCAATTGTGAGAGGTGCCCCAACGGGTTCTGCAAGACAGCTCACCTCGCGGCCGGCGGGACTTGCGTCCAAAGCAATGACAACTTCTGCATGACCTGCGAGGTGTTGGGAGCTAGCGCTATCTCCATTGAGTGTCAAACGGACTATGTCCCCATAGACGGCGTCTGCCAGTTGAAAACCACTGCCCTCGCCAGCAACGTCTGCGCCTCCAATGGCAATACGTGCATCTCCTGCAAGAACGGCTTCATGTTCTACCAAGGCGGGTGCTACTCCTCCTCCAGAGCCGCCTCCCTCGGGATCTGCGCTTCGTCCTTCCTCATTGAAGAGACCCTCGTCTGCAGGGAGTGCAGGCCTGGGTTCGTCCCGATCGACGGGGCCTGCACCGAGCTCGGATCAATTCTCTCGAGGGCGACCATCAACGAAGTCTGCATGAAGGCGGACGGAACGACTCCCGTCGAGAAGACCGCCACGAAGTGCGAGAACTGCTCGACGGACTACTTCCTCTTCGAGGGCGGCTGCTATCCTGCATCATCGACCCCCGGGACCTCGGTCGGGAGCCTCCTCTGCTTAGAGGCCTCCAACGGGAAGTGCACTACTCCCGCCTCCAACGCCCCCTTCCCTTTCAATGAGACCACGAGGGCCTTCACCCTCTGCCCGGCCGGGTGCGGGGCCTGCTCAGATGCCACCACCTGCACTAACTGCTCCATCGGATACTACAACTCGGCCTCTGGGAGCACCTTCAACTGCACGATCTGCTCCTCGATCTTTCTAAGCTGCATAAAATGTACCGCCACAGCCTGTACTCTGTGTAGTGATGGGACGGTCCCGACTGGAAATCAATCGGCCTGTGTCATCACGATACCAACGCAAAGCACCGCGACGCTTTCAACGGGGGCGATCGTGGGCATCGTCGTGAGCATCATTATCGTCGGGGGGATTGGAGGATTATTAGTCTGGCGGCTAGGTTGCAGAAGGTACTGA	ATGCTTCTTCCGATTCCTTCCATACTCGGTTTCCTCATAGCTTCCTTGGCTCAGCCTTGTTACTTCCTCGATACTACACAGCACTGCCAGGATTGTTCACAATTTGGTCCACCGGAGAGAATAATCGAGATTTGCACTGGATGCGATACCGGCTACGTCCCAATCAATGGGACCTGCGTGGCAGTGGTCGATCCTTCCGTGGCCAAGGCGAAGTGTGCGAAGGCGGGCGGCGCTACACCAGACGCCGGTGTATGCGAGAAGTGCGGAAATGGTTACGTCTTTCTCAAAGGGGGCTGCTACCATGTTAACTCGACCAGCCCCGTCTGCACGGCAACGGATGAAAATGGAGATGGCCCCTTCAAGTGCACGGCGTGTGGAGATGGGCTGACTAATAGCACAACGGTTACTGAAGCTGAGGCCGCGAATACCAACGCTTGCTACCTCTGTGACTCGACCTGCAAGACGTGTAAGATGGCAAACAACCCCGAACAGTGCACGGCCTGCTATGACGGCTATGCCCTAACAATTCTGGGTGCAGGCGACGAAGACATAGGCACCTGTGCCTATAGCAGCGTCCCGAATTGCCAAAAGATGAAGAATGGCCTGTGCACGAACTGCACGGCCGGGTATGCGCCTTTATCGTCTGATAACGTGTGCGTTGCGTTCAACGACCGGCGTTGCGGAGTGGCCTTGGCCCTTAATTCCCTCCAGGTCGTGTGTGTGGGATGCAATGAAGGCTACTCGATAAACGGTATCTGTGTCACAGAGGGTGACCCGAGTTTAATTGACGCTGGGTGCGAGAAAGACCCTTCATCACATAATTGCACCTCCTGCAATTCTGGGTATCTCCTCTTCGCGGGCGGCTGCTATCTCGCGTCGCTAGACATCGCAGCCATTCTCTGCAGCCAGCAGTTTGTTATCCCCGGCTACAAATTGACGCTTTGTGGCCGGTGTTTCCCCGGCTACGTTCCCATCGATGGGAGCTGTACGGCTAAGCTACCAGGCTGTACGGAAAATAGTGGGTCGATTACTAATTGTGCAGGCTGTAGTTCTGATCCTGATCTAGAAGCCTTCCTATTCCAAGGAGGCTGTTACAATACTGGGAGCGAGCCAGGGAAACAGCTTTGTACAGGAGTTGGAAGTGGAAAATGCAAGTCTAGCGCTGAGCACGCTTTCATAGATTCCGGTACTGGAAAAGACCTACACTTGTGTGGAGACGTGGAGAACGGTGGCATCGCCAATTGCGAGACGTGCGGAAGGAGTAGCACCGAGGGTTCGTCAGGACGAGCTACTGACACCACGCTTAGCTGTACTACCTGCTTACCCGGTTTCCAATCCATAACAGAAGCAGGATCTGGTGAAAATTCCAACCAACTTGTTAGAGGATGTGTTAGATCCACTGTCGCTAACTGTGAGACACCATTTTCCAATGGGAGCTGCCATACGTGCAAGAAGGATTATCTCCGCGACCAAACGGGGGCGAATTGCTACTCGTACTCTGGGTTTAACTGCGTTTTTGCCATCGGCCCAGGAGTATGTGGGATGTGCCACCCAGCGTATACCGGGGAGAAGTGCATCGAGTGCGCTCCTGATTACTTGCCAAAGTTATTAACTACCCCGGCAAACTGCTATTGGTGCCCCGCGTCGCAGTGCCATAATTGCAACACTGCCAACGGGACACTAAGCTGCGAAACCTGTCAAACTGGCTATCAGGGAGTCCGATGTGAGTTATGTGAAGCGGGTTATCTCCCGAGTAGCGACGGTTCGGCGTGTTATGCCTGCGGTGACTGTCCGAACTGTTTGACAATGCAGGCGGATCACGTCTGTAGCTCCTGCGAGGCCGGCTACACCGGTCCGGCTTGTGATAAGTGCGCCCAAGGTTACCTTCCGAATGGAGACCCTCCTACTCAATGCTTTGAGTGCAGAGACTGTGCCGGTTGTGTCCAGGCAGACGGGGCCAATCGTTGTAGTCGATGTAGCACCAATGGTTTCGACCCATCTACGAAGTGCAGGACCTGTTCCTCTGGGTACATACCCACCTTTCTCGGTGACCAGTGTTTTCCTAGACGAGACCGCAGTTGCCAGACCGTTGACTCCCGAGATCAATGCCTCAGCTGCTCCCGAGACTTCTTCGACCCTAAAACAGACTGTACGGCGTGTAGAAGTAACAGCAAGACGGGTTCTGATGGCAATTGCTACCTCTGTCTCGGGTGTGAGCATTGCACCAATATCAGCGGAACAAATTCTTGTACTGCCTGCGAGACTGGCTACCTCATCAGTAACAGTGGAATCTGTGATGTCTGTAACACGGCATCTGGCTACTTTATGAGCACCAGCCTTACATGCGTGAAGTGCGACCCCCCTCCTTCTTCGGGCTGCACACTAGTTGACGGCTCCAACTGCAACTGCATCCAGTGCCAAAACGGCTTCGATCCGCTGAGCAATTGTGAGAGGTGCCCCAACGGGTTCTGCAAGACAGCTCACCTCGCGGCCGGCGGGACTTGCGTCCAAAGCAATGACAACTTCTGCATGACCTGCGAGGTGTTGGGAGCTAGCGCTATCTCCATTGAGTGTCAAACGGACTATGTCCCCATAGACGGCGTCTGCCAGTTGAAAACCACTGCCCTCGCCAGCAACGTCTGCGCCTCCAATGGCAATACGTGCATCTCCTGCAAGAACGGCTTCATGTTCTACCAAGGCGGGTGCTACTCCTCCTCCAGAGCCGCCTCCCTCGGGATCTGCGCTTCGTCCTTCCTCATTGAAGAGACCCTCGTCTGCAGGGAGTGCAGGCCTGGGTTCGTCCCGATCGACGGGGCCTGCACCGAGCTCGGATCAATTCTCTCGAGGGCGACCATCAACGAAGTCTGCATGAAGGCGGACGGAACGACTCCCGTCGAGAAGACCGCCACGAAGTGCGAGAACTGCTCGACGGACTACTTCCTCTTCGAGGGCGGCTGCTATCCTGCATCATCGACCCCCGGGACCTCGGTCGGGAGCCTCCTCTGCTTAGAGGCCTCCAACGGGAAGTGCACTACTCCCGCCTCCAACGCCCCCTTCCCTTTCAATGAGACCACGAGGGCCTTCACCCTCTGCCCGGCCGGGTGCGGGGCCTGCTCAGATGCCACCACCTGCACTAACTGCTCCATCGGATACTACAACTCGGCCTCTGGGAGCACCTTCAACTGCACGATCTGCTCCTCGATCTTTCTAAGCTGCATAAAATGTACCGCCACAGCCTGTACTCTGTGTAGTGATGGGACGGTCCCGACTGGAAATCAATCGGCCTGTGTCATCACGATACCAACGCAAAGCACCGCGACGCTTTCAACGGGGGCGATCGTGGGCATCGTCGTGAGCATCATTATCGTCGGGGGGATTGGAGGATTATTAGTCTGGCGGCTAGGTTGCAGAAGGTACTGA	MLLPIPSILGFLIASLAQPCYFLDTTQHCQDCSQFGPPERIIEICTGCDTGYVPINGTCVAVVDPSVAKAKCAKAGGATPDAGVCEKCGNGYVFLKGGCYHVNSTSPVCTATDENGDGPFKCTACGDGLTNSTTVTEAEAANTNACYLCDSTCKTCKMANNPEQCTACYDGYALTILGAGDEDIGTCAYSSVPNCQKMKNGLCTNCTAGYAPLSSDNVCVAFNDRRCGVALALNSLQVVCVGCNEGYSINGICVTEGDPSLIDAGCEKDPSSHNCTSCNSGYLLFAGGCYLASLDIAAILCSQQFVIPGYKLTLCGRCFPGYVPIDGSCTAKLPGCTENSGSITNCAGCSSDPDLEAFLFQGGCYNTGSEPGKQLCTGVGSGKCKSSAEHAFIDSGTGKDLHLCGDVENGGIANCETCGRSSTEGSSGRATDTTLSCTTCLPGFQSITEAGSGENSNQLVRGCVRSTVANCETPFSNGSCHTCKKDYLRDQTGANCYSYSGFNCVFAIGPGVCGMCHPAYTGEKCIECAPDYLPKLLTTPANCYWCPASQCHNCNTANGTLSCETCQTGYQGVRCELCEAGYLPSSDGSACYACGDCPNCLTMQADHVCSSCEAGYTGPACDKCAQGYLPNGDPPTQCFECRDCAGCVQADGANRCSRCSTNGFDPSTKCRTCSSGYIPTFLGDQCFPRRDRSCQTVDSRDQCLSCSRDFFDPKTDCTACRSNSKTGSDGNCYLCLGCEHCTNISGTNSCTACETGYLISNSGICDVCNTASGYFMSTSLTCVKCDPPPSSGCTLVDGSNCNCIQCQNGFDPLSNCERCPNGFCKTAHLAAGGTCVQSNDNFCMTCEVLGASAISIECQTDYVPIDGVCQLKTTALASNVCASNGNTCISCKNGFMFYQGGCYSSSRAASLGICASSFLIEETLVCRECRPGFVPIDGACTELGSILSRATINEVCMKADGTTPVEKTATKCENCSTDYFLFEGGCYPASSTPGTSVGSLLCLEASNGKCTTPASNAPFPFNETTRAFTLCPAGCGACSDATTCTNCSIGYYNSASGSTFNCTICSSIFLSCIKCTATACTLCSDGTVPTGNQSACVITIPTQSTATLSTGAIVGIVVSIIIVGGIGGLLVWRLGCRRY	3420	1139	136	11.9403	1	47	2	Y	1	CRRY
GMRT_16251	Muris	High cysteine membrane protein	CRMP	ATGCTAAGGAGTGTCTACTTGCTGTTTGGTATCTTGGTATTTACCGCGGCCACAGATCGTCAGGTCGCTGCCTGTGGTGGCAGTGCCGAGGGGCTGGTTTGTAATGGCCATGGGAGCTGTGGGAGCGATGGTGTATGTAACTGCGAGCTTGGGTTCAGTGGTGATTTTTGCGAGCTTACAGTGAGACTTGATGCTTCTGTTCCTACGGATCAGTGTAATTACGGTGGTAATTATAATAACTCGAAGTGCAATTGTCGCAATAACTACAGTGGGCAGAACTGTGAGAAATTCACTTGCACCAGCAATACTGACTGTTATAACGGCGGCCACTGTTACCGCGAGGATGGCCGCACTGGATCGTACTGCGTCTGCCCCAAGGGATATTCAGGTGCTGACTGCTATGTTGAAAGCTGCTCCCCGACATGGGACGAGTATGGGCACACAACCACCTACTGCAATAATGGCGGAACTTGTCAAGTCAGTGAGCCGAGTACTACGCGCAACTATTACACGTCTTGGTGCGAATGCCGAACCGGTTTTAACGGGACGAAGTGCGAGACCTATGCATGTAGCACAACAGATAATCCGAATTTGTGCCCCGCAGGCCTAAAGGATGATAGTGGGGATTCTTTAGAACTTACTTGTGTGCATGATGACACGGCCGATGACGATTATTGTGGTCCTTGCCCTTCTCATCGTGGTGGTCTTGATTGTGGTATCGTCTACTGTGGCGCGAAGGAAAACGGTAATGAGCTCACAGTTTGCAATGATCAAGGGCGTTGCGTGATGAATACCTGCTTATGTAAGCCTGGATACGCCGGTGACACGTGCGAAGAGGAAGCATGCAATTCGCGCAACGGTAAGTGCGGCAAGCATGGGACTTGTATTGTTGATCCCAATGGTGACTCGATGTTTGGTTATTGCGAGTGCAACAGTGGTTATACTGGGAGCTTCTGTGACAAGTGCGATGCCCCGCTTAAGGAGCACCACCACTACATAGTTGTGAGTGACGGGAAGGGATCGTACAATGTGTGGGATAACACCACGGTCTGCGCCGAGACTGCCTGTGTATTCGACGGAACAGTCTGCAACAACGCTGGGTCTTGCGTTTTCAACGAGACTATTAACAATTGGGGATGCCAATGCGACCAAGGCTTTGAGAAGGACCCCAACACCGGCATGTGCGTTCCGAACGATGGGTCGTGCTCTACCATCGATAACATATGCGGAGGACAGGGCGTTTGCGAGTTCAACCTTGACATTAAGAACAAGAAAGCGAAGTGGCAGTGTCTGTGTCGTCATCGCAGTATGCTGGACGAGCGCACTAAGATCTGCGTCAGCTCAATGTGCTTCAGCAGTGAGTCCGCCACCTCTGCATGCAGCGGACGCGGCGACTGCACATCCCAGGCCACCTGTGCCTGCTTTGATGGCTATGCTGGTACCTACTGCAGTTCGTGCGCGGATGGTTATCGTGCAAACCCGAACTTTCCATCACTTGGTCTATGCCTTCGTGACTACTGCCTCGGGGACGATACGTGTGGAGGCCGTGGGACGTGCATCTTCCACCCACGCGAGGGATACGTGTGTGAGTGCGACGATGACTTCTTCCAGGACCCGGACACGAAGCGTTGTGTCCAGTGTCAGGCCCCACATTGCTTGCACTGCGGGACAGCGGACTACTGCATGGAGTGCATGCCCGGCTACTATGCGGGAGTCGATGGCGTCTGTAAGAAGTGCGACCCTGCTTGTGTCTCCTGCACGGGTCCCGGATCTAAGGATTGCCTTGTCTGTGCCCCCGGGACAGTCCGTACTGACACGTCGGGCACTACCAGTGGCTGTGGTCCCGAGTGTTCCGAGGGTGGGGACTGCAATTTCTGCGGTGCGGTCATCGGCGGCTCAAAGTATTGTTCGAGGTGCTCTGACTCCTCTTCATATCCTCTGGATGGCGTGTGCACATCTTCCACCAACTCTCGCGCCACTAATGCCTGCGAGACTATTGGTGATGGGGTCTGCACGAGCTGCAACAAGAAGTACTTCCTTCACCAAGGCGGGTGCTACTCTGCGGGACATGTTCCAGGGAGCGAGGTGTGTGCCGTTGCGGCCGGAAACGGTAGTTGCAGTCAATGTAACTCCGGGTTCTATCAGGGAGGAAGAGAATGCACTCCCTGTGGCAATAACTGTGCGCAGTGCACGTCTTCCACCAACTGCCAGAACTGCACGCATGGCTTCTTCTTACAGGGAGGTTCTTGTGTCGGTTGCCATGAGTCGTGCGTCCGTTGCTCTGGACCTGGCGCGGATAAGTGCATTGTCTGCAAGACGGGCTACTTCGGCCAGTTCCTCGCCAATGGGGGGACGAGCGGAAGCTGCCGTTCCTGTAGTGACACGAAGTCTATTGACGGTCTGGCCGGTCAGAAGGGATGTAGCATGTGCCGGATCGACCTGACAGGAGAGAGTCCGGCGTTCCTCTGCCTCGATCCCGTCGGGAAGGGACTGAGCGGGGGAGCGATTGCAGCGATCGTGATCGTCGTTCTCGTCGTCGTGGGCGGTATCGCAGGGTTCAGTATCTACTGGTTCCTCTTCCGCAATAAGACAAAGACGGGAGGCAAGAAGCTCCGCTCTCGTACGGCCGACGACACGGACTACGTCTCCTTGATGAACACTGATGACTCGGGTGCCTTTATCTAA	ATGCTAAGGAGTGTCTACTTGCTGTTTGGTATCTTGGTATTTACCGCGGCCACAGATCGTCAGGTCGCTGCCTGTGGTGGCAGTGCCGAGGGGCTGGTTTGTAATGGCCATGGGAGCTGTGGGAGCGATGGTGTATGTAACTGCGAGCTTGGGTTCAGTGGTGATTTTTGCGAGCTTACAGTGAGACTTGATGCTTCTGTTCCTACGGATCAGTGTAATTACGGTGGTAATTATAATAACTCGAAGTGCAATTGTCGCAATAACTACAGTGGGCAGAACTGTGAGAAATTCACTTGCACCAGCAATACTGACTGTTATAACGGCGGCCACTGTTACCGCGAGGATGGCCGCACTGGATCGTACTGCGTCTGCCCCAAGGGATATTCAGGTGCTGACTGCTATGTTGAAAGCTGCTCCCCGACATGGGACGAGTATGGGCACACAACCACCTACTGCAATAATGGCGGAACTTGTCAAGTCAGTGAGCCGAGTACTACGCGCAACTATTACACGTCTTGGTGCGAATGCCGAACCGGTTTTAACGGGACGAAGTGCGAGACCTATGCATGTAGCACAACAGATAATCCGAATTTGTGCCCCGCAGGCCTAAAGGATGATAGTGGGGATTCTTTAGAACTTACTTGTGTGCATGATGACACGGCCGATGACGATTATTGTGGTCCTTGCCCTTCTCATCGTGGTGGTCTTGATTGTGGTATCGTCTACTGTGGCGCGAAGGAAAACGGTAATGAGCTCACAGTTTGCAATGATCAAGGGCGTTGCGTGATGAATACCTGCTTATGTAAGCCTGGATACGCCGGTGACACGTGCGAAGAGGAAGCATGCAATTCGCGCAACGGTAAGTGCGGCAAGCATGGGACTTGTATTGTTGATCCCAATGGTGACTCGATGTTTGGTTATTGCGAGTGCAACAGTGGTTATACTGGGAGCTTCTGTGACAAGTGCGATGCCCCGCTTAAGGAGCACCACCACTACATAGTTGTGAGTGACGGGAAGGGATCGTACAATGTGTGGGATAACACCACGGTCTGCGCCGAGACTGCCTGTGTATTCGACGGAACAGTCTGCAACAACGCTGGGTCTTGCGTTTTCAACGAGACTATTAACAATTGGGGATGCCAATGCGACCAAGGCTTTGAGAAGGACCCCAACACCGGCATGTGCGTTCCGAACGATGGGTCGTGCTCTACCATCGATAACATATGCGGAGGACAGGGCGTTTGCGAGTTCAACCTTGACATTAAGAACAAGAAAGCGAAGTGGCAGTGTCTGTGTCGTCATCGCAGTATGCTGGACGAGCGCACTAAGATCTGCGTCAGCTCAATGTGCTTCAGCAGTGAGTCCGCCACCTCTGCATGCAGCGGACGCGGCGACTGCACATCCCAGGCCACCTGTGCCTGCTTTGATGGCTATGCTGGTACCTACTGCAGTTCGTGCGCGGATGGTTATCGTGCAAACCCGAACTTTCCATCACTTGGTCTATGCCTTCGTGACTACTGCCTCGGGGACGATACGTGTGGAGGCCGTGGGACGTGCATCTTCCACCCACGCGAGGGATACGTGTGTGAGTGCGACGATGACTTCTTCCAGGACCCGGACACGAAGCGTTGTGTCCAGTGTCAGGCCCCACATTGCTTGCACTGCGGGACAGCGGACTACTGCATGGAGTGCATGCCCGGCTACTATGCGGGAGTCGATGGCGTCTGTAAGAAGTGCGACCCTGCTTGTGTCTCCTGCACGGGTCCCGGATCTAAGGATTGCCTTGTCTGTGCCCCCGGGACAGTCCGTACTGACACGTCGGGCACTACCAGTGGCTGTGGTCCCGAGTGTTCCGAGGGTGGGGACTGCAATTTCTGCGGTGCGGTCATCGGCGGCTCAAAGTATTGTTCGAGGTGCTCTGACTCCTCTTCATATCCTCTGGATGGCGTGTGCACATCTTCCACCAACTCTCGCGCCACTAATGCCTGCGAGACTATTGGTGATGGGGTCTGCACGAGCTGCAACAAGAAGTACTTCCTTCACCAAGGCGGGTGCTACTCTGCGGGACATGTTCCAGGGAGCGAGGTGTGTGCCGTTGCGGCCGGAAACGGTAGTTGCAGTCAATGTAACTCCGGGTTCTATCAGGGAGGAAGAGAATGCACTCCCTGTGGCAATAACTGTGCGCAGTGCACGTCTTCCACCAACTGCCAGAACTGCACGCATGGCTTCTTCTTACAGGGAGGTTCTTGTGTCGGTTGCCATGAGTCGTGCGTCCGTTGCTCTGGACCTGGCGCGGATAAGTGCATTGTCTGCAAGACGGGCTACTTCGGCCAGTTCCTCGCCAATGGGGGGACGAGCGGAAGCTGCCGTTCCTGTAGTGACACGAAGTCTATTGACGGTCTGGCCGGTCAGAAGGGATGTAGCATGTGCCGGATCGACCTGACAGGAGAGAGTCCGGCGTTCCTCTGCCTCGATCCCGTCGGGAAGGGACTGAGCGGGGGAGCGATTGCAGCGATCGTGATCGTCGTTCTCGTCGTCGTGGGCGGTATCGCAGGGTTCAGTATCTACTGGTTCCTCTTCCGCAATAAGACAAAGACGGGAGGCAAGAAGCTCCGCTCTCGTACGGCCGACGACACGGACTACGTCTCCTTGATGAACACTGATGACTCGGGTGCCTTTATCTAA	MLRSVYLLFGILVFTAATDRQVAACGGSAEGLVCNGHGSCGSDGVCNCELGFSGDFCELTVRLDASVPTDQCNYGGNYNNSKCNCRNNYSGQNCEKFTCTSNTDCYNGGHCYREDGRTGSYCVCPKGYSGADCYVESCSPTWDEYGHTTTYCNNGGTCQVSEPSTTRNYYTSWCECRTGFNGTKCETYACSTTDNPNLCPAGLKDDSGDSLELTCVHDDTADDDYCGPCPSHRGGLDCGIVYCGAKENGNELTVCNDQGRCVMNTCLCKPGYAGDTCEEEACNSRNGKCGKHGTCIVDPNGDSMFGYCECNSGYTGSFCDKCDAPLKEHHHYIVVSDGKGSYNVWDNTTVCAETACVFDGTVCNNAGSCVFNETINNWGCQCDQGFEKDPNTGMCVPNDGSCSTIDNICGGQGVCEFNLDIKNKKAKWQCLCRHRSMLDERTKICVSSMCFSSESATSACSGRGDCTSQATCACFDGYAGTYCSSCADGYRANPNFPSLGLCLRDYCLGDDTCGGRGTCIFHPREGYVCECDDDFFQDPDTKRCVQCQAPHCLHCGTADYCMECMPGYYAGVDGVCKKCDPACVSCTGPGSKDCLVCAPGTVRTDTSGTTSGCGPECSEGGDCNFCGAVIGGSKYCSRCSDSSSYPLDGVCTSSTNSRATNACETIGDGVCTSCNKKYFLHQGGCYSAGHVPGSEVCAVAAGNGSCSQCNSGFYQGGRECTPCGNNCAQCTSSTNCQNCTHGFFLQGGSCVGCHESCVRCSGPGADKCIVCKTGYFGQFLANGGTSGSCRSCSDTKSIDGLAGQKGCSMCRIDLTGESPAFLCLDPVGKGLSGGAIAAIVIVVLVVVGGIAGFSIYWFLFRNKTKTGGKKLRSRTADDTDYVSLMNTDDSGAFI	2685	894	110	12.3043	10	21	4	Y	1	GAFI
GMRT_23154	Muris	High cysteine membrane protein	CRMP	ATGCTAAGGAGTGTCTACTTGCTGTTTGGTATCTTGGTATTTACCGCGGCCACAGATCGTCAGGTCGCTGCCTGTGGTGGCAGTGCCGAGGGGCTGGTTTGTAATGGCCATGGGAGCTGTGGGAGCGATGGTGTCTGTAACTGCGAGCTTGGGTTCAGTGGTGATTTTTGCGAGCTTACAGTGAGACTTGATGCTTCTGTTCCTACGGATCAGTGTAATTACGGTGGTAATTATAATAACTCGAAGTGCAATTGTCGCAATAACTACAGTGGGCAGAACTGTGAGAAATTCACTTGCACCAGCAATACTGACTGCTACAACGGCGGCCACTGTTACCGCGAGGATGGCCGCACTGGATCGTACTGCGTCTGCCCCAAGGGATATTCAGGTGCTGACTGCTATGTTGAAAGCTGCTCCCCGACATGGGACGAGTATGGGCACACAACCACCTACTGCAATAATGGCGGAACTTGTCAAGTCAGTGAGCCGAGTACTACGCGCAACTATTACACGTCTTGGTGCGAATGCCGAACCGGTTTTAACGGGACGAAGTGCGAGACCTATGCATGTAGCACAACAGATAATCCGAATTTGTGCCCCGTAGGCCTAAAGGATGATAGTGGGGATTCTTTAGAACTTACTTGTGTGCATGATGACACGGCCGATGACGATTATTGTGGTCCTTGCCCTTCTCATCGTGGTGGTCTTGATTGTGGTATCGTCTACTGTGGCGCGAAGGAAAACGGTAATGAGCTCACAGTTTGCAATGATCAAGGGCGTTGCGTGATGAATACCTGCTTATGTAAGCCTGGATACGCCGGTGACACGTGCGAAGATGAAGCATGCACTTCGCGCAACGGTAAGTGCGGCAAGCATGGGACTTGTATTGTTGATCCCAATGGTGACTCGATGTTTGGTTATTGCGAGTGCAACAGTGGTTATACTGGGAGCTTCTGTGACAAGTGCGATGCCCCGCTTAAGGAGCACTACCACTACATAGTTGTGAGTGACGGGAAGGGATCGTACAATGTGTGGGATAACACCACGGTCTGCGCCGAGACTGCCTGTGTATTCGACGGAACAGTCTGCAACAACGCTGGGTCTTGCGTTTTCAACGAGACTATTAACAATTGGGGATGCCAATGCGACCAAGGCTTTGAGAAGGACCCCAACACCGGCATGTGCGTTCCGAACGATGGGTCGTGCTCTACCATCGATAACATATGCGGAGGACAGGGCGTTTGCGAGTTCAACCTTGACATTAAGAACAAGAAAGCGAAGTGGCAGTGTCTGTGTCGTCCTCGCAGTATGCTGGACGAGCGCACTAAGATCTGCGTCAGCTCAATGTGCTTCAGCAGTGAGTCCGCCACCTCTGCATGCAGCGGACGCGGCGACTGCACATCCCAGGCCACCTGTGCCTGCTTTGATGGCTATGCTGGTACCTACTGCAGTTCGTGCGCGGATGGTTATCGTGCAAACCCGAACTTTCCATCACTTGGTCTATGCCTTCGTGACTACTGCCTCGGGGACGATACGTGTGGAGGCCGTGGGACGTGCATCTTCCACCCACGCGAGGGATACGTGTGTGAGTGCGACGATGACTTCTTCCAGGACCCGGACACGAAGCGTTGTGTCCAGTGTCAGGCCCCACATTGCTTGCACTGCGGGACAGCGGACTACTGCATGGAGTGCATGCCCGGCTACTATGCGGGAGTCGATGGCGTCTGTAAGAAGTGCGACCCTGCTTGTGTCTCCTGCACGGGTCCCGGATCTAAGGATTGCCTTGTCTGTGCCCCCGGGACAGTCCGTACTGACACGTCGGGCACTACCAGTGGCTGTGGTCCCGAGTGTTCCGAGGGTGGGGACTGCAATTTCTGCGGTGCGGTCATCGGCGGCTCAAAGTATTGTTCGAGGTGCTCTGACTCCTCTTCATATCCTCTGGATGGCGTGTGCACATCTTCCACCAACTCTCGCGCCACTAATGCCTGCGAGACTATTGGTGATGGGGTCTGCACGAGCTGCAACAAGAAGTACTTCCTTCACCAAGGCGGGTGCTACTCTGCGGGACATGTTCCAGGGAGCGAGGTGTGTGCCGTTGCGGCCGGAAACGGTAGTTGCAGTCAATGTAACTCCGGGTTCTATCAGGGAGGAAGAGAATGCACTCCCTGTGGCAATAACTGTGCGCAGTGCACGTCTTCCACCAACTGCCAGAACTGCACGCATGGCTTCTTCTTACAGGGAGGTTCTTGTGTCGGTTGCCATGAGTCGTGCGTCCGTTGCTCTGGACCTGGCGCGGATAAGTGCATTGTCTGCAAGACGGGCTACTTCGGCCAGTTCCTCGCCAATGGGGGGACGAGCGGAAGCTGCCGTTCCTGTAGTGACACGAAGTCTATTGACGGTCTGGCCGGTCAGAAGGGATGTAGCATGTGCCGGATCGACCTGACAGGAGAGAGTCCGGCGTTCCTCTGCCTCGATCCCGTCGGGAAGGGACTGAGCGGGGGAGCGATTGCAGCGATCGTGATCGTCGTTCTCGTCGTCGTGGGCGGTATCGCAGGGTTCTGTATCTACTGGTTCCTCTTCCGCAATAAGACAAAGACGGGAGGCAAGAAGCTCCGCTCTCGTACGGCCGACGACACGGACTACGTCTCCTTGATGAACACTGATGACTCGGGTGCCTTTATCTAA	ATGCTAAGGAGTGTCTACTTGCTGTTTGGTATCTTGGTATTTACCGCGGCCACAGATCGTCAGGTCGCTGCCTGTGGTGGCAGTGCCGAGGGGCTGGTTTGTAATGGCCATGGGAGCTGTGGGAGCGATGGTGTCTGTAACTGCGAGCTTGGGTTCAGTGGTGATTTTTGCGAGCTTACAGTGAGACTTGATGCTTCTGTTCCTACGGATCAGTGTAATTACGGTGGTAATTATAATAACTCGAAGTGCAATTGTCGCAATAACTACAGTGGGCAGAACTGTGAGAAATTCACTTGCACCAGCAATACTGACTGCTACAACGGCGGCCACTGTTACCGCGAGGATGGCCGCACTGGATCGTACTGCGTCTGCCCCAAGGGATATTCAGGTGCTGACTGCTATGTTGAAAGCTGCTCCCCGACATGGGACGAGTATGGGCACACAACCACCTACTGCAATAATGGCGGAACTTGTCAAGTCAGTGAGCCGAGTACTACGCGCAACTATTACACGTCTTGGTGCGAATGCCGAACCGGTTTTAACGGGACGAAGTGCGAGACCTATGCATGTAGCACAACAGATAATCCGAATTTGTGCCCCGTAGGCCTAAAGGATGATAGTGGGGATTCTTTAGAACTTACTTGTGTGCATGATGACACGGCCGATGACGATTATTGTGGTCCTTGCCCTTCTCATCGTGGTGGTCTTGATTGTGGTATCGTCTACTGTGGCGCGAAGGAAAACGGTAATGAGCTCACAGTTTGCAATGATCAAGGGCGTTGCGTGATGAATACCTGCTTATGTAAGCCTGGATACGCCGGTGACACGTGCGAAGATGAAGCATGCACTTCGCGCAACGGTAAGTGCGGCAAGCATGGGACTTGTATTGTTGATCCCAATGGTGACTCGATGTTTGGTTATTGCGAGTGCAACAGTGGTTATACTGGGAGCTTCTGTGACAAGTGCGATGCCCCGCTTAAGGAGCACTACCACTACATAGTTGTGAGTGACGGGAAGGGATCGTACAATGTGTGGGATAACACCACGGTCTGCGCCGAGACTGCCTGTGTATTCGACGGAACAGTCTGCAACAACGCTGGGTCTTGCGTTTTCAACGAGACTATTAACAATTGGGGATGCCAATGCGACCAAGGCTTTGAGAAGGACCCCAACACCGGCATGTGCGTTCCGAACGATGGGTCGTGCTCTACCATCGATAACATATGCGGAGGACAGGGCGTTTGCGAGTTCAACCTTGACATTAAGAACAAGAAAGCGAAGTGGCAGTGTCTGTGTCGTCCTCGCAGTATGCTGGACGAGCGCACTAAGATCTGCGTCAGCTCAATGTGCTTCAGCAGTGAGTCCGCCACCTCTGCATGCAGCGGACGCGGCGACTGCACATCCCAGGCCACCTGTGCCTGCTTTGATGGCTATGCTGGTACCTACTGCAGTTCGTGCGCGGATGGTTATCGTGCAAACCCGAACTTTCCATCACTTGGTCTATGCCTTCGTGACTACTGCCTCGGGGACGATACGTGTGGAGGCCGTGGGACGTGCATCTTCCACCCACGCGAGGGATACGTGTGTGAGTGCGACGATGACTTCTTCCAGGACCCGGACACGAAGCGTTGTGTCCAGTGTCAGGCCCCACATTGCTTGCACTGCGGGACAGCGGACTACTGCATGGAGTGCATGCCCGGCTACTATGCGGGAGTCGATGGCGTCTGTAAGAAGTGCGACCCTGCTTGTGTCTCCTGCACGGGTCCCGGATCTAAGGATTGCCTTGTCTGTGCCCCCGGGACAGTCCGTACTGACACGTCGGGCACTACCAGTGGCTGTGGTCCCGAGTGTTCCGAGGGTGGGGACTGCAATTTCTGCGGTGCGGTCATCGGCGGCTCAAAGTATTGTTCGAGGTGCTCTGACTCCTCTTCATATCCTCTGGATGGCGTGTGCACATCTTCCACCAACTCTCGCGCCACTAATGCCTGCGAGACTATTGGTGATGGGGTCTGCACGAGCTGCAACAAGAAGTACTTCCTTCACCAAGGCGGGTGCTACTCTGCGGGACATGTTCCAGGGAGCGAGGTGTGTGCCGTTGCGGCCGGAAACGGTAGTTGCAGTCAATGTAACTCCGGGTTCTATCAGGGAGGAAGAGAATGCACTCCCTGTGGCAATAACTGTGCGCAGTGCACGTCTTCCACCAACTGCCAGAACTGCACGCATGGCTTCTTCTTACAGGGAGGTTCTTGTGTCGGTTGCCATGAGTCGTGCGTCCGTTGCTCTGGACCTGGCGCGGATAAGTGCATTGTCTGCAAGACGGGCTACTTCGGCCAGTTCCTCGCCAATGGGGGGACGAGCGGAAGCTGCCGTTCCTGTAGTGACACGAAGTCTATTGACGGTCTGGCCGGTCAGAAGGGATGTAGCATGTGCCGGATCGACCTGACAGGAGAGAGTCCGGCGTTCCTCTGCCTCGATCCCGTCGGGAAGGGACTGAGCGGGGGAGCGATTGCAGCGATCGTGATCGTCGTTCTCGTCGTCGTGGGCGGTATCGCAGGGTTCTGTATCTACTGGTTCCTCTTCCGCAATAAGACAAAGACGGGAGGCAAGAAGCTCCGCTCTCGTACGGCCGACGACACGGACTACGTCTCCTTGATGAACACTGATGACTCGGGTGCCTTTATCTAA	MLRSVYLLFGILVFTAATDRQVAACGGSAEGLVCNGHGSCGSDGVCNCELGFSGDFCELTVRLDASVPTDQCNYGGNYNNSKCNCRNNYSGQNCEKFTCTSNTDCYNGGHCYREDGRTGSYCVCPKGYSGADCYVESCSPTWDEYGHTTTYCNNGGTCQVSEPSTTRNYYTSWCECRTGFNGTKCETYACSTTDNPNLCPVGLKDDSGDSLELTCVHDDTADDDYCGPCPSHRGGLDCGIVYCGAKENGNELTVCNDQGRCVMNTCLCKPGYAGDTCEDEACTSRNGKCGKHGTCIVDPNGDSMFGYCECNSGYTGSFCDKCDAPLKEHYHYIVVSDGKGSYNVWDNTTVCAETACVFDGTVCNNAGSCVFNETINNWGCQCDQGFEKDPNTGMCVPNDGSCSTIDNICGGQGVCEFNLDIKNKKAKWQCLCRPRSMLDERTKICVSSMCFSSESATSACSGRGDCTSQATCACFDGYAGTYCSSCADGYRANPNFPSLGLCLRDYCLGDDTCGGRGTCIFHPREGYVCECDDDFFQDPDTKRCVQCQAPHCLHCGTADYCMECMPGYYAGVDGVCKKCDPACVSCTGPGSKDCLVCAPGTVRTDTSGTTSGCGPECSEGGDCNFCGAVIGGSKYCSRCSDSSSYPLDGVCTSSTNSRATNACETIGDGVCTSCNKKYFLHQGGCYSAGHVPGSEVCAVAAGNGSCSQCNSGFYQGGRECTPCGNNCAQCTSSTNCQNCTHGFFLQGGSCVGCHESCVRCSGPGADKCIVCKTGYFGQFLANGGTSGSCRSCSDTKSIDGLAGQKGCSMCRIDLTGESPAFLCLDPVGKGLSGGAIAAIVIVVLVVVGGIAGFCIYWFLFRNKTKTGGKKLRSRTADDTDYVSLMNTDDSGAFI	2685	894	111	12.4161	10	21	4	Y	1	GAFI
GMRT_15917	Muris	High cysteine membrane protein	CRMP	ATGCTAAGGAGTGTCTACTTGCTGTTTGGTATCTTGGTATTTACCGCGGCCACAGACCGTCAGGTCGCTGTCTGTGGTGGCAGTGCCGAGGGGCTGGTTTGTAATGGCCATGGGAGCTGTGGGAGCGATGGTGTCTGTAACTGCGAGCTTGGGTTCAGTGGTGATTTTTGCGAGCTTACAGTGAGACTTGATGCTTCTGTTCCTACGGATCAGTGTAATTACGGTGGTAATTATAATAACTCGAAGTGCAATTGTCGCAATAACTACAGTGGGCAGAACTGTGAGAAATTCACTTGCACCAGCAATACTGACTGCTACAACGGCGGCCACTGTTACCGCGAGGATGGCCGCACTGGATCGTACTGCGTCTGCCCCAAGGGATATTCAGGTGCTGACTGCTATGTTGAAAGCTGCTCCCCGACATGGGACGAGTATGGGCACACAACCACCTACTGCAATAATGGCGGAACTTGTCAAGTCAGTGAGCCGAGCACTACGCGCAACTATTACACGTCTTGGTGCGAATGCCGAACCGGTTTTAACGGGACGAAGTGCGAGACCTATGCATGTAGCACAACAGATAATCCGAATTTGTGCCCCGTAGGCCTAAAGGATGATAGTGGGGATTCTTTAGAACTTACTTGTGTGCATGATGACACGGCCGATGACGATTATTGTGGTCCTTGCCCTTCTCATCGTGGTGGTCTTGATTGTGGTATCGTCTACTGTGGCGCGAAGGAAAACGGTAATGAGCTCACAGTTTGCAATGATCAAGGGCGTTGCGTGATGAATACCTGCTTATGTAAGCCTGGATACGCCGGTGACACGTGCGAAGAGGAAGCATGCACTTCGCGCAACGGTAAGTGCGGCAAGCATGGGACTTGTATTGTTGATCCCAATGGTGACTCGATGTTTGGTTATTGCGAGTGCAACAGTGGTTATACTGGGAGCTTCTGTGACAAGTGCGATGCCCCGCTTAAGGAGCACTACCACTACATAGTTGTGAGTGACGGGAAGGGATCGTACAATGTGTGGGATAACACCACGGTCTGCGCCGAGACTGCCTGTGTATTTGACGGAACAGTCTGCAACAACGCTGGGTCTTGCGTTTTCAACGAGACTATTAACAATTGGGGATGCCAATGCGACCAGGGCTTTGAGAAGGACCCCAACACCGGCATGTGCGTTCCAAACGATGGGTCGTGCTCTACCATCGATAACATATGCGGAGGACAGGGCGTTTGCGAGTTCAACCTTGACATTAAGAACAAGAAAGCGAAGTGGCAGTGTCTGTGTCGTCATCGCAGTATGCTGGACGAGCGCACTAAGATCTGCGTCAGCTCAATGTGCTTCAGCAGTGAGTCCGCCACCTCTGCATGCAGCGGACGCGGCGACTGCACATCCCAGGCCACCTGTGCCTGCTTTGATGGCTATGCTGGTACCTACTGCAGTTCGTGCGCGGATGGTTATCGTGCAAACCCGAACTTTCCATCACTTGGTCTATGCCTTCGTGACTACTGCCTCGGGGACGATACGTGTGGAGGCCGTGGGACGTGCGTCTTCCACCCACGCGAGGGATACGTGTGTGAGTGCGACAATGACTTCTTCCAGGATCCAGACACGAAGCGTTGTGTCCAGTGCCAGGCCCCACATTGCTTGCACTGCGGGACAGCGGACTACTGCATGGAGTGCATGCCCGGCTACTATGCGGGAGTCGATGGCGTCTGTAAGAAGTGCGATCCTGCTTGTGTCTCCTGCACGGGTCCCGGATCTAAGGATTGCCTTGTCTGTGCCCCTGGGACAGTCCGTACTGACACGTCGGGCACTACCAGTGGCTGTGGTCCCGAGTGTTCCGAGGGTGGGGACTGCAATTTCTGCGGTGCGGTCATCGGCGGCTCAAAGTATTGCTCGAGGTGCTCTGACTCCTCTTCATATCCTCTGGATGGCGTGTGCACATCCTTTACCAGCTCTCGCGCCACCAATGCCTGCAAGACTATTGGTGATGGGGTCTGCACGAGCTGCAACAAGAAGTACTTCCTTCACCAAGGCGGGTGCTACTCTGCGGGACATGTTCCAGGGAGCGAGGTGTGTGCCGTTGCGGCTGGAGACGGTAGTTGCAGTCAATGTAACTCCGGGTTCTATCAGGGAGGAAGAGAATGCACTCCCTGTGGCAATAACTGTGCGCAGTGCACGTCTTCCACCAACTGCCAGAACTGCACGCATGGCTTCTTCTTACAGGGAGGTTCTTGTGTCGGTTGCCATGAGTCGTGCGTCCGTTGCTCTGGACCTGGCGCGGATAAGTGCATTGTCTGCAAGACGGGCTACTTCGGCCAGTTCCTCGCCAATGGGGGGACGAGCGGAAGCTGCCGTTCCTGTAGTGACACGAAGTCTATTGACGGTCTGGCCGGTCAGAAGGGATGTAGCATGTGCCGGATCGACCTAACAGGAGAGAGTCCGACGTTCCTCTGCCTCGATCCCGTCGGGAAGGGACTGAGCGGGGGAGCGGTTGCAGCGATCGTGATCGTCGTTCTCGTCGTCGTGGGCGGTATCGCAGGGTTCTGTATCTACTGGTTCCTCTTCCGCAATAAGACAAAGACGGGAGGCAAGAAGCTCCGCTCTCGTACGGCCGACGACACGGACTACGTCTCCTTGATGAACGCTGATGACTCGGGTGCCTTCATCTAA	ATGCTAAGGAGTGTCTACTTGCTGTTTGGTATCTTGGTATTTACCGCGGCCACAGACCGTCAGGTCGCTGTCTGTGGTGGCAGTGCCGAGGGGCTGGTTTGTAATGGCCATGGGAGCTGTGGGAGCGATGGTGTCTGTAACTGCGAGCTTGGGTTCAGTGGTGATTTTTGCGAGCTTACAGTGAGACTTGATGCTTCTGTTCCTACGGATCAGTGTAATTACGGTGGTAATTATAATAACTCGAAGTGCAATTGTCGCAATAACTACAGTGGGCAGAACTGTGAGAAATTCACTTGCACCAGCAATACTGACTGCTACAACGGCGGCCACTGTTACCGCGAGGATGGCCGCACTGGATCGTACTGCGTCTGCCCCAAGGGATATTCAGGTGCTGACTGCTATGTTGAAAGCTGCTCCCCGACATGGGACGAGTATGGGCACACAACCACCTACTGCAATAATGGCGGAACTTGTCAAGTCAGTGAGCCGAGCACTACGCGCAACTATTACACGTCTTGGTGCGAATGCCGAACCGGTTTTAACGGGACGAAGTGCGAGACCTATGCATGTAGCACAACAGATAATCCGAATTTGTGCCCCGTAGGCCTAAAGGATGATAGTGGGGATTCTTTAGAACTTACTTGTGTGCATGATGACACGGCCGATGACGATTATTGTGGTCCTTGCCCTTCTCATCGTGGTGGTCTTGATTGTGGTATCGTCTACTGTGGCGCGAAGGAAAACGGTAATGAGCTCACAGTTTGCAATGATCAAGGGCGTTGCGTGATGAATACCTGCTTATGTAAGCCTGGATACGCCGGTGACACGTGCGAAGAGGAAGCATGCACTTCGCGCAACGGTAAGTGCGGCAAGCATGGGACTTGTATTGTTGATCCCAATGGTGACTCGATGTTTGGTTATTGCGAGTGCAACAGTGGTTATACTGGGAGCTTCTGTGACAAGTGCGATGCCCCGCTTAAGGAGCACTACCACTACATAGTTGTGAGTGACGGGAAGGGATCGTACAATGTGTGGGATAACACCACGGTCTGCGCCGAGACTGCCTGTGTATTTGACGGAACAGTCTGCAACAACGCTGGGTCTTGCGTTTTCAACGAGACTATTAACAATTGGGGATGCCAATGCGACCAGGGCTTTGAGAAGGACCCCAACACCGGCATGTGCGTTCCAAACGATGGGTCGTGCTCTACCATCGATAACATATGCGGAGGACAGGGCGTTTGCGAGTTCAACCTTGACATTAAGAACAAGAAAGCGAAGTGGCAGTGTCTGTGTCGTCATCGCAGTATGCTGGACGAGCGCACTAAGATCTGCGTCAGCTCAATGTGCTTCAGCAGTGAGTCCGCCACCTCTGCATGCAGCGGACGCGGCGACTGCACATCCCAGGCCACCTGTGCCTGCTTTGATGGCTATGCTGGTACCTACTGCAGTTCGTGCGCGGATGGTTATCGTGCAAACCCGAACTTTCCATCACTTGGTCTATGCCTTCGTGACTACTGCCTCGGGGACGATACGTGTGGAGGCCGTGGGACGTGCGTCTTCCACCCACGCGAGGGATACGTGTGTGAGTGCGACAATGACTTCTTCCAGGATCCAGACACGAAGCGTTGTGTCCAGTGCCAGGCCCCACATTGCTTGCACTGCGGGACAGCGGACTACTGCATGGAGTGCATGCCCGGCTACTATGCGGGAGTCGATGGCGTCTGTAAGAAGTGCGATCCTGCTTGTGTCTCCTGCACGGGTCCCGGATCTAAGGATTGCCTTGTCTGTGCCCCTGGGACAGTCCGTACTGACACGTCGGGCACTACCAGTGGCTGTGGTCCCGAGTGTTCCGAGGGTGGGGACTGCAATTTCTGCGGTGCGGTCATCGGCGGCTCAAAGTATTGCTCGAGGTGCTCTGACTCCTCTTCATATCCTCTGGATGGCGTGTGCACATCCTTTACCAGCTCTCGCGCCACCAATGCCTGCAAGACTATTGGTGATGGGGTCTGCACGAGCTGCAACAAGAAGTACTTCCTTCACCAAGGCGGGTGCTACTCTGCGGGACATGTTCCAGGGAGCGAGGTGTGTGCCGTTGCGGCTGGAGACGGTAGTTGCAGTCAATGTAACTCCGGGTTCTATCAGGGAGGAAGAGAATGCACTCCCTGTGGCAATAACTGTGCGCAGTGCACGTCTTCCACCAACTGCCAGAACTGCACGCATGGCTTCTTCTTACAGGGAGGTTCTTGTGTCGGTTGCCATGAGTCGTGCGTCCGTTGCTCTGGACCTGGCGCGGATAAGTGCATTGTCTGCAAGACGGGCTACTTCGGCCAGTTCCTCGCCAATGGGGGGACGAGCGGAAGCTGCCGTTCCTGTAGTGACACGAAGTCTATTGACGGTCTGGCCGGTCAGAAGGGATGTAGCATGTGCCGGATCGACCTAACAGGAGAGAGTCCGACGTTCCTCTGCCTCGATCCCGTCGGGAAGGGACTGAGCGGGGGAGCGGTTGCAGCGATCGTGATCGTCGTTCTCGTCGTCGTGGGCGGTATCGCAGGGTTCTGTATCTACTGGTTCCTCTTCCGCAATAAGACAAAGACGGGAGGCAAGAAGCTCCGCTCTCGTACGGCCGACGACACGGACTACGTCTCCTTGATGAACGCTGATGACTCGGGTGCCTTCATCTAA	MLRSVYLLFGILVFTAATDRQVAVCGGSAEGLVCNGHGSCGSDGVCNCELGFSGDFCELTVRLDASVPTDQCNYGGNYNNSKCNCRNNYSGQNCEKFTCTSNTDCYNGGHCYREDGRTGSYCVCPKGYSGADCYVESCSPTWDEYGHTTTYCNNGGTCQVSEPSTTRNYYTSWCECRTGFNGTKCETYACSTTDNPNLCPVGLKDDSGDSLELTCVHDDTADDDYCGPCPSHRGGLDCGIVYCGAKENGNELTVCNDQGRCVMNTCLCKPGYAGDTCEEEACTSRNGKCGKHGTCIVDPNGDSMFGYCECNSGYTGSFCDKCDAPLKEHYHYIVVSDGKGSYNVWDNTTVCAETACVFDGTVCNNAGSCVFNETINNWGCQCDQGFEKDPNTGMCVPNDGSCSTIDNICGGQGVCEFNLDIKNKKAKWQCLCRHRSMLDERTKICVSSMCFSSESATSACSGRGDCTSQATCACFDGYAGTYCSSCADGYRANPNFPSLGLCLRDYCLGDDTCGGRGTCVFHPREGYVCECDNDFFQDPDTKRCVQCQAPHCLHCGTADYCMECMPGYYAGVDGVCKKCDPACVSCTGPGSKDCLVCAPGTVRTDTSGTTSGCGPECSEGGDCNFCGAVIGGSKYCSRCSDSSSYPLDGVCTSFTSSRATNACKTIGDGVCTSCNKKYFLHQGGCYSAGHVPGSEVCAVAAGDGSCSQCNSGFYQGGRECTPCGNNCAQCTSSTNCQNCTHGFFLQGGSCVGCHESCVRCSGPGADKCIVCKTGYFGQFLANGGTSGSCRSCSDTKSIDGLAGQKGCSMCRIDLTGESPTFLCLDPVGKGLSGGAVAAIVIVVLVVVGGIAGFCIYWFLFRNKTKTGGKKLRSRTADDTDYVSLMNADDSGAFI	2685	894	111	12.4161	10	21	4	Y	1	GAFI
GMRT_15984	Muris	High cysteine membrane protein	CRMP	ATGCTTCGCTATCGACTCATCGCAGACGCAATTAAAATGCTCGCGAGCCCTCTTCTGGCAGTGGTGCTTGCGATCACTGGGGTTCATGCTCTAACGGCCGTGACTTGTATCGAAGGTGCCGGTACTGGAAGCTGCTCTGTTGGCCATTGTGACGTGTTAGGGACCATCAGTTGTAGCCGGTGCGCGTACAACAACGAGGCTCCGGTTAATGGTATGTGTACAGGGAGTACCCATGCCTGTGTCAATATCGCTGATGGGACCTGTCGTATTTGCGCTTCAGACTACCTTCTATACAGAGGTGGCTGCTACTCTAGAAATAGCTCTCTGGCGGATGCCATCTGCGCTCCAGATTCCCAAATTATGATTGGAGAGCGCTTCTACTGCAGTCAATGCATGCAGGAGGATGAGGTACCATACAATGGTGTGTGTGGCGAAGCCGATAACGTTTGCGATGGCGCTAATGGACAGTGTGAGACATGCCTAGAAACCGGCACGTTTCTTTACCAGGGAGGATGCTACAGTCTAGCCAGCGAGGCTGGGAATATCGTATGCGCGACGGTCGAGGACAATAAGTGCACCCGTTGTCGAAGCGGCTTCGGTTTCGTGAGCGACGTTTGCGAGCCATGTCATGTCATCGGTTGCATCGATTGCGGCTCCGATGCTACTACTTGCGCGGAGTGCGGCAAGGATACGTTCCCCTTTGGGTCTGCTTGCGAGTCATGCATAGGCGAACACTGTGCTGGTTGTAGCGCCGGACAGTGTGTTGATTGCACTGGTCGGACGGAATGTGAGGCCTGTGGGATCGAAAACTGCGAGCTATGTCTGGAGAACAAGTGCACACGATGCGGGGAGGGGTACAAGCTGGACAATGGCATATGTGTCCCTAAACCTGCAGAGGACTGTCCTGAGAACTGCCTTTGCACGGATGAAAAGGTTCCTGCGAAATGTACCGCATGTGGTCCAGGATATTACACCCAGTCGATCGCATCGTCTACGAACTGCCGTTCATGTGAGGAGGGCATTAAAGGGTGTGCGTCATGCTCTTATCTTCGAGGCACGCTTTCCTGTGATCAATGCCTTGAAGGTCATCGCTTGAAAAACGGGTATGAATGCACTCCTTGTGGTTCGGGCTGTAAGGAGTGTCCTACCCGTGCCGATAGGTGTGCTAGCTGCATGGAGCAGACTCCCTACCTAACTCCAGATAAGACTGGATGTGTCTCCACTTGTCCCGAGAATTCTTTGACTGCCACTGGAGAATGCGTCTGTGCCGACGGATATTATGCCCATGGCGTGCACTGCGTCAGCTGTGCCGATCATTGCAAGACGTGCTCCGGTGGGGAAGAGGATAAGTGCGTGACATGCCGTAACGGATACTACCTCGACACGACAACTTGGCACGGCATGTGTCGTCCTTGCGAGGAGGCAAGCAAATTCCTGAACTATCCGGGTGTTCCGCACTGCAATGCATGCACTTTTGTTAGTTCCACATCGATTTCGTGCACTGGTTGCCAAGAAGGATATCGTCTCACATCCGAGGGCTGTGTATTGCTCGAAACAACCGATTGTCCTCTCAATTGTCAATGTGCCGAGGGAAGTACTGAGTGTATTGCTTGTGCACCTGGGTACGTTGCTACAGAGTCCCCAACAGCAGAGACCTGTTTACCATGCACCCAGTTCCTCGACAATTGCGCAGTCTGTCTGCTTGATGGCTCTATCGTCACTTGTACTGCTTGCCACGTGGGATATGGGCTTGTGGAAGGCGAATGTCTCACGTGTGGGAAAGGTTGTGCGAGCTGCGATTGGGACGAGCAGCAATGCACTGCTTGCATAGAGCAAGGTTATAAGTTCAGCCTCCGAGGTGATGCATGTCTTCAGGTCTGCCCCGAACATGCCACTGATAGTTATCATCGCTGTGTCTGTGATGAGGGGTACAGAGTCTCCGAGGATGGTCTTTCATGTGTCATATTAGACTCTCTTGATGTCTGTCCATCAATCTGCACCTGTGAGAACGACGATGGAGTGTGTACGGGGTGCATTTCTGGGTATTTTGAGGCGAATTCCACGGCCACTGACTCTAATAGATGCGAGGCATGTACAGGTCTCACCTGTGCAGCTTGTGAAGGGGAAAAGTGTACCCAATGCGCCGGATTGCCTGAATGCCATGCATGTGGGATTACGGCCTGTGATAGCTGTCTTACAGATGGGATCTGCACGAGTTGTAAGACTGGTTTCCAACTCGAAGACAATGAGTGTCGTTCAATTGAACCGATTTGCCCACCTGGTTGCGTCTGTACACCCGGGACAGATGTCTGCCAAAGATGTGCCGATGGATACTTTAAGGTTCCTGTCGATGATTCATTCCAGTGCATGCATTGTGGACATGTATCGACAAGGACATGGATAGGAGTGGCGAACTGTGCACGTTGCGAAGCTCCTGATGAGCCAGGTCCTGCTCATTGCACCGCCTGTATAGACGAGTACTTCCTTATAGATAGCACGCCTCCAGCATGCGTTGCGCAATGCCCAGAAGGCTTCGGACCGTACGAAGATAGATGCCTCCCTTGCGATGATCCCTATTGTGTATCTTGTGAGCATGCATATGACTTCTGTGAAGCCTGTGATGACAGTGCCACACTCGTAGAAGGGGTATGCAGAACGGACTGTCCTCAAGGCTGCGTCTGTGACGAAGTTGATAACACGAAGTGCGTTGGGTGTCTACCAGGATATTTCGAGGCGATATATGCTCGGACCGATGATGATATAATCTCCTGCACACCGTGTATCCAGAATTGCGCGTCCTGCACCGACTCTAGTTCTTGTCAGACTTGTAAGCCTGGGTTCTTCCTTCATCCCATGAATAATACATGTGTCTTAAGTTGTGGGGATGGCCTTTATGGCCAGGATGGGGTTTGTGTCCAATGCCCGGATAACTGTGCGAAGTGCACATCTCAAGGCTGTATCGTCTGTGATGCCTCTTACTACTTAGATGAAGGAGTGTGTATGGGGTGTTCGAATACCTGCAGTACTTGTTCCGGCCCAACGAGCGATGATTGCCTCACGTGTCCGTCAGGTCACGTCCATTCTACTGGGCTCGGCCCTGGTGCATGCCTTAAAGAGTGTTCATCGGAGGCTGTCGGGAACTGCCGCATATGTAATGCTACTCTTGGTGGTAGTCGTTTCTGCTCCCAGTGTTCACCTGGTGAGGTTCCTATTAATGGGCGCTGTGTACCCAATACACTTCGCGCCGTTCTCTGCGATTCTGATGGGTCCGGTATCTGTACAAGCTGCCTAGGTGCTTCATTCCTACATGTCGGTGGCTGTTATGAGGCTGCTCGCTATCCTGGGAACTCCGTCTGCACAAGTGCTGAGGGGGGTCTTTGTAAGGCTTGCTCTTCAGAGTATGTTCTTCTTGACGGAGTTTGTAGTAGTTGTGCACGTGGCTGTCAGACCTGTGCTAGCCTTGCAGCGGGTGACTGCAACACCTGCACCGAAGGTTACTTTGCTGCATTCACTACTGGGATGGGACATTGCAAGTCTTGCAATGACATCACGACGACGAACGGCTTCTCTGGCTTAACAGGGTGCAAGGCATGTGATACTCCTTCCACCCCAGGTCCAGCCATATGCCGTGCATGGGTTGATGGTGCTGGACCAGCGGAGGATACTGCTACTGGGTCAGAGAAAAAGGGGTTATCGGGAGGTGCGATAGCAGGAATCGTTATTGCTGTTGTCCTCGTTCTTGGAGGCGTAGTGGGAGGCCTCTGTGCTCATTTCATTTGCTGCAAGCGTATTAAGGGAGCATAA	ATGCTTCGCTATCGACTCATCGCAGACGCAATTAAAATGCTCGCGAGCCCTCTTCTGGCAGTGGTGCTTGCGATCACTGGGGTTCATGCTCTAACGGCCGTGACTTGTATCGAAGGTGCCGGTACTGGAAGCTGCTCTGTTGGCCATTGTGACGTGTTAGGGACCATCAGTTGTAGCCGGTGCGCGTACAACAACGAGGCTCCGGTTAATGGTATGTGTACAGGGAGTACCCATGCCTGTGTCAATATCGCTGATGGGACCTGTCGTATTTGCGCTTCAGACTACCTTCTATACAGAGGTGGCTGCTACTCTAGAAATAGCTCTCTGGCGGATGCCATCTGCGCTCCAGATTCCCAAATTATGATTGGAGAGCGCTTCTACTGCAGTCAATGCATGCAGGAGGATGAGGTACCATACAATGGTGTGTGTGGCGAAGCCGATAACGTTTGCGATGGCGCTAATGGACAGTGTGAGACATGCCTAGAAACCGGCACGTTTCTTTACCAGGGAGGATGCTACAGTCTAGCCAGCGAGGCTGGGAATATCGTATGCGCGACGGTCGAGGACAATAAGTGCACCCGTTGTCGAAGCGGCTTCGGTTTCGTGAGCGACGTTTGCGAGCCATGTCATGTCATCGGTTGCATCGATTGCGGCTCCGATGCTACTACTTGCGCGGAGTGCGGCAAGGATACGTTCCCCTTTGGGTCTGCTTGCGAGTCATGCATAGGCGAACACTGTGCTGGTTGTAGCGCCGGACAGTGTGTTGATTGCACTGGTCGGACGGAATGTGAGGCCTGTGGGATCGAAAACTGCGAGCTATGTCTGGAGAACAAGTGCACACGATGCGGGGAGGGGTACAAGCTGGACAATGGCATATGTGTCCCTAAACCTGCAGAGGACTGTCCTGAGAACTGCCTTTGCACGGATGAAAAGGTTCCTGCGAAATGTACCGCATGTGGTCCAGGATATTACACCCAGTCGATCGCATCGTCTACGAACTGCCGTTCATGTGAGGAGGGCATTAAAGGGTGTGCGTCATGCTCTTATCTTCGAGGCACGCTTTCCTGTGATCAATGCCTTGAAGGTCATCGCTTGAAAAACGGGTATGAATGCACTCCTTGTGGTTCGGGCTGTAAGGAGTGTCCTACCCGTGCCGATAGGTGTGCTAGCTGCATGGAGCAGACTCCCTACCTAACTCCAGATAAGACTGGATGTGTCTCCACTTGTCCCGAGAATTCTTTGACTGCCACTGGAGAATGCGTCTGTGCCGACGGATATTATGCCCATGGCGTGCACTGCGTCAGCTGTGCCGATCATTGCAAGACGTGCTCCGGTGGGGAAGAGGATAAGTGCGTGACATGCCGTAACGGATACTACCTCGACACGACAACTTGGCACGGCATGTGTCGTCCTTGCGAGGAGGCAAGCAAATTCCTGAACTATCCGGGTGTTCCGCACTGCAATGCATGCACTTTTGTTAGTTCCACATCGATTTCGTGCACTGGTTGCCAAGAAGGATATCGTCTCACATCCGAGGGCTGTGTATTGCTCGAAACAACCGATTGTCCTCTCAATTGTCAATGTGCCGAGGGAAGTACTGAGTGTATTGCTTGTGCACCTGGGTACGTTGCTACAGAGTCCCCAACAGCAGAGACCTGTTTACCATGCACCCAGTTCCTCGACAATTGCGCAGTCTGTCTGCTTGATGGCTCTATCGTCACTTGTACTGCTTGCCACGTGGGATATGGGCTTGTGGAAGGCGAATGTCTCACGTGTGGGAAAGGTTGTGCGAGCTGCGATTGGGACGAGCAGCAATGCACTGCTTGCATAGAGCAAGGTTATAAGTTCAGCCTCCGAGGTGATGCATGTCTTCAGGTCTGCCCCGAACATGCCACTGATAGTTATCATCGCTGTGTCTGTGATGAGGGGTACAGAGTCTCCGAGGATGGTCTTTCATGTGTCATATTAGACTCTCTTGATGTCTGTCCATCAATCTGCACCTGTGAGAACGACGATGGAGTGTGTACGGGGTGCATTTCTGGGTATTTTGAGGCGAATTCCACGGCCACTGACTCTAATAGATGCGAGGCATGTACAGGTCTCACCTGTGCAGCTTGTGAAGGGGAAAAGTGTACCCAATGCGCCGGATTGCCTGAATGCCATGCATGTGGGATTACGGCCTGTGATAGCTGTCTTACAGATGGGATCTGCACGAGTTGTAAGACTGGTTTCCAACTCGAAGACAATGAGTGTCGTTCAATTGAACCGATTTGCCCACCTGGTTGCGTCTGTACACCCGGGACAGATGTCTGCCAAAGATGTGCCGATGGATACTTTAAGGTTCCTGTCGATGATTCATTCCAGTGCATGCATTGTGGACATGTATCGACAAGGACATGGATAGGAGTGGCGAACTGTGCACGTTGCGAAGCTCCTGATGAGCCAGGTCCTGCTCATTGCACCGCCTGTATAGACGAGTACTTCCTTATAGATAGCACGCCTCCAGCATGCGTTGCGCAATGCCCAGAAGGCTTCGGACCGTACGAAGATAGATGCCTCCCTTGCGATGATCCCTATTGTGTATCTTGTGAGCATGCATATGACTTCTGTGAAGCCTGTGATGACAGTGCCACACTCGTAGAAGGGGTATGCAGAACGGACTGTCCTCAAGGCTGCGTCTGTGACGAAGTTGATAACACGAAGTGCGTTGGGTGTCTACCAGGATATTTCGAGGCGATATATGCTCGGACCGATGATGATATAATCTCCTGCACACCGTGTATCCAGAATTGCGCGTCCTGCACCGACTCTAGTTCTTGTCAGACTTGTAAGCCTGGGTTCTTCCTTCATCCCATGAATAATACATGTGTCTTAAGTTGTGGGGATGGCCTTTATGGCCAGGATGGGGTTTGTGTCCAATGCCCGGATAACTGTGCGAAGTGCACATCTCAAGGCTGTATCGTCTGTGATGCCTCTTACTACTTAGATGAAGGAGTGTGTATGGGGTGTTCGAATACCTGCAGTACTTGTTCCGGCCCAACGAGCGATGATTGCCTCACGTGTCCGTCAGGTCACGTCCATTCTACTGGGCTCGGCCCTGGTGCATGCCTTAAAGAGTGTTCATCGGAGGCTGTCGGGAACTGCCGCATATGTAATGCTACTCTTGGTGGTAGTCGTTTCTGCTCCCAGTGTTCACCTGGTGAGGTTCCTATTAATGGGCGCTGTGTACCCAATACACTTCGCGCCGTTCTCTGCGATTCTGATGGGTCCGGTATCTGTACAAGCTGCCTAGGTGCTTCATTCCTACATGTCGGTGGCTGTTATGAGGCTGCTCGCTATCCTGGGAACTCCGTCTGCACAAGTGCTGAGGGGGGTCTTTGTAAGGCTTGCTCTTCAGAGTATGTTCTTCTTGACGGAGTTTGTAGTAGTTGTGCACGTGGCTGTCAGACCTGTGCTAGCCTTGCAGCGGGTGACTGCAACACCTGCACCGAAGGTTACTTTGCTGCATTCACTACTGGGATGGGACATTGCAAGTCTTGCAATGACATCACGACGACGAACGGCTTCTCTGGCTTAACAGGGTGCAAGGCATGTGATACTCCTTCCACCCCAGGTCCAGCCATATGCCGTGCATGGGTTGATGGTGCTGGACCAGCGGAGGATACTGCTACTGGGTCAGAGAAAAAGGGGTTATCGGGAGGTGCGATAGCAGGAATCGTTATTGCTGTTGTCCTCGTTCTTGGAGGCGTAGTGGGAGGCCTCTGTGCTCATTTCATTTGCTGCAAGCGTATTAAGGGAGCATAA	MLRYRLIADAIKMLASPLLAVVLAITGVHALTAVTCIEGAGTGSCSVGHCDVLGTISCSRCAYNNEAPVNGMCTGSTHACVNIADGTCRICASDYLLYRGGCYSRNSSLADAICAPDSQIMIGERFYCSQCMQEDEVPYNGVCGEADNVCDGANGQCETCLETGTFLYQGGCYSLASEAGNIVCATVEDNKCTRCRSGFGFVSDVCEPCHVIGCIDCGSDATTCAECGKDTFPFGSACESCIGEHCAGCSAGQCVDCTGRTECEACGIENCELCLENKCTRCGEGYKLDNGICVPKPAEDCPENCLCTDEKVPAKCTACGPGYYTQSIASSTNCRSCEEGIKGCASCSYLRGTLSCDQCLEGHRLKNGYECTPCGSGCKECPTRADRCASCMEQTPYLTPDKTGCVSTCPENSLTATGECVCADGYYAHGVHCVSCADHCKTCSGGEEDKCVTCRNGYYLDTTTWHGMCRPCEEASKFLNYPGVPHCNACTFVSSTSISCTGCQEGYRLTSEGCVLLETTDCPLNCQCAEGSTECIACAPGYVATESPTAETCLPCTQFLDNCAVCLLDGSIVTCTACHVGYGLVEGECLTCGKGCASCDWDEQQCTACIEQGYKFSLRGDACLQVCPEHATDSYHRCVCDEGYRVSEDGLSCVILDSLDVCPSICTCENDDGVCTGCISGYFEANSTATDSNRCEACTGLTCAACEGEKCTQCAGLPECHACGITACDSCLTDGICTSCKTGFQLEDNECRSIEPICPPGCVCTPGTDVCQRCADGYFKVPVDDSFQCMHCGHVSTRTWIGVANCARCEAPDEPGPAHCTACIDEYFLIDSTPPACVAQCPEGFGPYEDRCLPCDDPYCVSCEHAYDFCEACDDSATLVEGVCRTDCPQGCVCDEVDNTKCVGCLPGYFEAIYARTDDDIISCTPCIQNCASCTDSSSCQTCKPGFFLHPMNNTCVLSCGDGLYGQDGVCVQCPDNCAKCTSQGCIVCDASYYLDEGVCMGCSNTCSTCSGPTSDDCLTCPSGHVHSTGLGPGACLKECSSEAVGNCRICNATLGGSRFCSQCSPGEVPINGRCVPNTLRAVLCDSDGSGICTSCLGASFLHVGGCYEAARYPGNSVCTSAEGGLCKACSSEYVLLDGVCSSCARGCQTCASLAAGDCNTCTEGYFAAFTTGMGHCKSCNDITTTNGFSGLTGCKACDTPSTPGPAICRAWVDGAGPAEDTATGSEKKGLSGGAIAGIVIAVVLVLGGVVGGLCAHFICCKRIKGA	3804	1267	187	14.7593	7	67	17	Y	1	IKGA
GMRT_10755	Muris	High cysteine membrane protein	CRMP	ATGCTAGTTCTAAGTACCCTGGCGACTTTGACGCTTGGGGCGACCTGTGGTACGGCGAGAGTCACGTGCGCCCACGGGACCTGCGAGATTCATGATAATGCTTACTATTGCAGTTGTTATCCCGGATGGTCGGGGGGCGATTGTAATTCTTGTCTACCAGACTTTGAGAGGTTAGAAAAAGATGGTGAGACACGCTGCGTACATAGAAACTGCATTATGAACGGCGCTGAGTGTCCATCAAACTCTTTGATATGGCGTGGTAGTCAAGATGGCCAGTGTGCCACTTTCGGTAATATATGGCAATGTGGATGTCCCGATGGCTTCGTAATTTACAGAAACGCGTGCGTTTCAACAAGTTGTTACGAGTCGGCCGTCGAAGGTGTGGTTTCTGACCCTCCATGTGGTGGGAATGGACGCTGCCTCCCAGCTGATCTTTACGTCCCACACCCAGACACTTACCGTTGCTATTGTGACGCAGCTCACGCAGGCGAGTTCTGTGCGGAGTGCGATTCGATGTCGGCTCAGCTTATTAGTGGCAAATGCGTCCCATCAAGCTGCGTGTTCAATTCGAGTAGTGGCCCGAAGGAATGTGATGGACATGGAACGTGTGTGTCAGATGTAGATCCAGTCTCAGGGAAAATCACTCACTACTGCATGTGTGACAGTTCTTATATCTCTGTTGGAACAAACGGTTGTTATGAGAGTGGTACTGTGGCAACCATTGATTTTGAAAACAGCCTCTGTGCCGGCTTTGGAGCCTATGTTCAAAGTTTCTTTCCTTATTGCAGCTGCACAAGTAGGGAGATCTCGATTACTGGTGGCTGTTTCCCATCCGATTGTTATGGTGCTGAAAGTGGTATATCAAGGGAGAGGACACCCTGCGGTTTTGTTGGGTTTTGCGACGCTGGATTGGTAACGCAATGCTCCTGTCCTTCGTTTGCTACGGGAAAGTACTGCGAAACGTGCGTCTCAGGAAAGAGTGTCAAGATCAACGATAGGTGTGTACCTGTGGAATGCCTTAACAAAGATAATAAGCTCACGGGTACTTGTGTCAAGCTTGGAGACACATATGTACTCCGCTGCCCTGAGTTCACTGTCAACATAGATGGCGATTGCCTGAGTTCGATGTGCATCGATCCCTTGCTGGGAACGGTATGTTCGGGCGCAGGTGAGTGTAAGAATAACAAGTGCACCTGTAATTCAGGGTTTTCCCTTGTTGAGACCGGCCGTTGTGTCCCAAGTAGTCTTATTGACTCCAAAAATAGGATTTGTTCTAGTAACGGAACCCTTGTCCTCACAAATAATGCAACTCCTTCTGAAGCGACGTCATGGACGTGCTCCTGTGGACCCTTGTATGGTGCCACCAACTGCCAGGAGTTTAATGATACGACAAGTAAGGAGATTAATGGACGACGCATATCCATCGAGTGTATGAATGAAGACAAGGAGTGTAATGACGTTGGTCAATGTGATGCATTTGGTACCACGGCAAATCCTCGATATTATTGTGCAGCTAGAGCTGATGATAAGATTAACGTTGCAGCCTATAACGCCACTACCATGGCACCTCGTGGCTGTGTCCACGCGAGTCAAGCAGATCCACACCTTCGTCTCCTTTGTGGGTTTGTTCAGGGTCGTACCGACTACGAGCTAGTTAACGTTGAAGATGTTTGCAACACAACCTCGATGCCAACTGGCGAATGCACTTGTCCTAACGGCTTTGAAACCGCATACTTCGACGGAAGCACTCACGTTACTTCCACCTGCTTCAATTCTGCTTGCCGTACCTCTCAAGGAGATAGTTACACAAACTTCTGTGGTGGTGTTGGTGATTGCTTGCTTGATGAACAAGGTCAATACCGTTGCGTGTGCGGCCCCAATGCAGCCTGGAGCGATACCCTCAAGACGTGTGTCGCCAAGCTTTGTCAATCCCCAGACGGTGATAGTATCTGTGGAGGTCATGGCCAATGCGTTCCTCATCAATCCGATTGGCGTTGTGAGTGCGATGAGGGCTTTTACTCGTCAAATGGCACATGCGTATCAACGAAGTGTATTACTGAGTATACGAGTGGAACGGTAGTCTGTGGTGGACCTGGAGCTGGTACTTGCATCGAAGAGAATGGAGATTGGACTTGCTCTTGTGCACCCGGCTTCCACAAGTACAATGGGACCTGTATTAGCGAGCTTTGCGTCGCAGCCGGAGCTGAGGTTAGTGACGAAGGAGCTATCTGTTCGGGACGTGGGGACTGTCTTTACAACCCGGTTCTAGGCTCCTACGGCTGTACCTGCCGCGAAGGACTTCCATTTGGGCCGCATTGTACGCATCAAAATTGTTCAGCCCAACTGTATTATAACCAGCGTACAACGTATCAGGAGTGTGGCTTCTACGGTGCCGGAAAGTGCGACGTCACTGCTGGGGCGTGCACATGTAATCCTGGATACACGACCCTTAGCACCGCCCCTTTTTGTGCACTCCCAATTTGTGTATCCGATAATAAGTACTGCAATGACGATAAGCTTTCTGCATGCGACGCGACCACGGGGTGCCTTTGCACGCCCGATAAGATGGCTGCAGACAAGTCTTGCTTCCCGAAGGCGTGTGTGAGTGAGTACAATGGTAAGTATCGTGAGTGTGGTGGACATGGAAAGTGTGGGGTCGACTATAATAACGCTCCCACCTGTAAGTGCAACTCTAGTATTGCACAGTCCGTAAGTATGACCGTCATGGGGACCACTGTTACTACTTGTGTGCCTAAAATGTGTGTCTCGACCAGTGGGTTCATTAACGAGATGTGCAATGGCGTCGGACAATGTACCTCTTCAGGATGCAGATGTATTGATCATTACTTGAGCAATGGAACAAACGAATGTATTAGCGAGTTATGCTTTGCATACGATAGCTCCGGGAGCCGGAGACCTTGTGGTGGGCTGGGAACTCTCTCAACGAAAGCTGGTCTATCTGGGTATGAGAAGTACTATTGTCAATGCCCTTACGGACCGTCAAATACTTATACACAATTAGACCATCTCTGCATTCCGAACGTTTGCATCGCCGAGGTATCGGGGGAGAAACTGGTCTGTGGCGGTCCTGCAGCAGGAGACTGTTATATTAATCAGAATGGCAACCAATCGCGTTGTATCTGTAAGGAGGGGTACTACCTTTTCGCACCTAACAGGTGTATTCGTCAGGAGTGTATGACTGATGTGTCTGGTGTTCAGCAGGAATGTAATGGACATGGCTCTTGTGGTGCTTTCATAGAGGATACTAAGACGTATTGCCAGTGCAATAAGGGATACGAGACCATTATCGGTGGCGATGGGCGAGTGCACATCTGCGTTGATCAGAACTGTCTCACACAAGGGATGAAGGAAGTATGCACCGGCCATGGAACATGCAGTGGGAGTGCATGCGTTTGTGATCAAGGATACGCAGGACAATTTTGTTCCACTTGTGATACTGGCTATTCCTTGTCCCCCACTGGGGCATGTGTCCAGAATACCTGTGTCAATAATTGTGGAGAGAAGGGTCAGTGCATATACAATGAGGATAGCATGGAATTCAAGTGTCGATGCACAGACATACACTTCATTGTTCGTGACGGTTGGTGCCAGCGCCCGCTTTGCGCCTTGGTTGATCCTGCGACCGGACGGCAAAGCATCTGTAATCACTTAGGGACCTGCGATCCGGAGGAGAGAACTTGCATTTGCGAACATGGAGCGGCGAAACTGGCCAACAATCTTTGCCTTTTCCCAGAGTGCTTTACAAATACAACAGGGCCACTAGACCCCTCGAATCCCAATCACATCTGTAATGGTCGAGGCATATGCGCACATCGCACTGGGACTACAGGGACTTGTCAGTGTCATGATGGTTACCAAACAGATCCAGTGACACAGCATTGTCATCCTGTAGGCTGCTTCCCAAGCAAATCAAGCTCCAATGGCGTCTGCGGTGGGAATGGAGCCTGTACTGACTATGGAAGCTGTATCTGTAACGAAGGATATACTCTAACTGATGGTCATGGGTGCGTACCAAAGGCCTGTGTGGGCGAAAAAGACATATGCAGTGGGTTTGGGGACTGTACCCTTGTAGATACGGCATATGTATGCACATGTCCTGATGGGTTCTCATCATCTGGACCGCATTGTGTTCCAAATACCAGAGGTGGATTCACCACTGGACAAATGGTTGGGATATCGTTGGGCGTTGCAGCCGTTACAGTCCTCATCGGTGGAGGAGCCCTAGGAATTGCTAGGTGCATCATTAACAAGAAGGGGAAATATACCCGATTGTCTTCGCATAATTCTAACTCACCAGGTAGGACTATGCTCATATCAAGCTACTATGACGAGTCGACAATCATTTGA	ATGCTAGTTCTAAGTACCCTGGCGACTTTGACGCTTGGGGCGACCTGTGGTACGGCGAGAGTCACGTGCGCCCACGGGACCTGCGAGATTCATGATAATGCTTACTATTGCAGTTGTTATCCCGGATGGTCGGGGGGCGATTGTAATTCTTGTCTACCAGACTTTGAGAGGTTAGAAAAAGATGGTGAGACACGCTGCGTACATAGAAACTGCATTATGAACGGCGCTGAGTGTCCATCAAACTCTTTGATATGGCGTGGTAGTCAAGATGGCCAGTGTGCCACTTTCGGTAATATATGGCAATGTGGATGTCCCGATGGCTTCGTAATTTACAGAAACGCGTGCGTTTCAACAAGTTGTTACGAGTCGGCCGTCGAAGGTGTGGTTTCTGACCCTCCATGTGGTGGGAATGGACGCTGCCTCCCAGCTGATCTTTACGTCCCACACCCAGACACTTACCGTTGCTATTGTGACGCAGCTCACGCAGGCGAGTTCTGTGCGGAGTGCGATTCGATGTCGGCTCAGCTTATTAGTGGCAAATGCGTCCCATCAAGCTGCGTGTTCAATTCGAGTAGTGGCCCGAAGGAATGTGATGGACATGGAACGTGTGTGTCAGATGTAGATCCAGTCTCAGGGAAAATCACTCACTACTGCATGTGTGACAGTTCTTATATCTCTGTTGGAACAAACGGTTGTTATGAGAGTGGTACTGTGGCAACCATTGATTTTGAAAACAGCCTCTGTGCCGGCTTTGGAGCCTATGTTCAAAGTTTCTTTCCTTATTGCAGCTGCACAAGTAGGGAGATCTCGATTACTGGTGGCTGTTTCCCATCCGATTGTTATGGTGCTGAAAGTGGTATATCAAGGGAGAGGACACCCTGCGGTTTTGTTGGGTTTTGCGACGCTGGATTGGTAACGCAATGCTCCTGTCCTTCGTTTGCTACGGGAAAGTACTGCGAAACGTGCGTCTCAGGAAAGAGTGTCAAGATCAACGATAGGTGTGTACCTGTGGAATGCCTTAACAAAGATAATAAGCTCACGGGTACTTGTGTCAAGCTTGGAGACACATATGTACTCCGCTGCCCTGAGTTCACTGTCAACATAGATGGCGATTGCCTGAGTTCGATGTGCATCGATCCCTTGCTGGGAACGGTATGTTCGGGCGCAGGTGAGTGTAAGAATAACAAGTGCACCTGTAATTCAGGGTTTTCCCTTGTTGAGACCGGCCGTTGTGTCCCAAGTAGTCTTATTGACTCCAAAAATAGGATTTGTTCTAGTAACGGAACCCTTGTCCTCACAAATAATGCAACTCCTTCTGAAGCGACGTCATGGACGTGCTCCTGTGGACCCTTGTATGGTGCCACCAACTGCCAGGAGTTTAATGATACGACAAGTAAGGAGATTAATGGACGACGCATATCCATCGAGTGTATGAATGAAGACAAGGAGTGTAATGACGTTGGTCAATGTGATGCATTTGGTACCACGGCAAATCCTCGATATTATTGTGCAGCTAGAGCTGATGATAAGATTAACGTTGCAGCCTATAACGCCACTACCATGGCACCTCGTGGCTGTGTCCACGCGAGTCAAGCAGATCCACACCTTCGTCTCCTTTGTGGGTTTGTTCAGGGTCGTACCGACTACGAGCTAGTTAACGTTGAAGATGTTTGCAACACAACCTCGATGCCAACTGGCGAATGCACTTGTCCTAACGGCTTTGAAACCGCATACTTCGACGGAAGCACTCACGTTACTTCCACCTGCTTCAATTCTGCTTGCCGTACCTCTCAAGGAGATAGTTACACAAACTTCTGTGGTGGTGTTGGTGATTGCTTGCTTGATGAACAAGGTCAATACCGTTGCGTGTGCGGCCCCAATGCAGCCTGGAGCGATACCCTCAAGACGTGTGTCGCCAAGCTTTGTCAATCCCCAGACGGTGATAGTATCTGTGGAGGTCATGGCCAATGCGTTCCTCATCAATCCGATTGGCGTTGTGAGTGCGATGAGGGCTTTTACTCGTCAAATGGCACATGCGTATCAACGAAGTGTATTACTGAGTATACGAGTGGAACGGTAGTCTGTGGTGGACCTGGAGCTGGTACTTGCATCGAAGAGAATGGAGATTGGACTTGCTCTTGTGCACCCGGCTTCCACAAGTACAATGGGACCTGTATTAGCGAGCTTTGCGTCGCAGCCGGAGCTGAGGTTAGTGACGAAGGAGCTATCTGTTCGGGACGTGGGGACTGTCTTTACAACCCGGTTCTAGGCTCCTACGGCTGTACCTGCCGCGAAGGACTTCCATTTGGGCCGCATTGTACGCATCAAAATTGTTCAGCCCAACTGTATTATAACCAGCGTACAACGTATCAGGAGTGTGGCTTCTACGGTGCCGGAAAGTGCGACGTCACTGCTGGGGCGTGCACATGTAATCCTGGATACACGACCCTTAGCACCGCCCCTTTTTGTGCACTCCCAATTTGTGTATCCGATAATAAGTACTGCAATGACGATAAGCTTTCTGCATGCGACGCGACCACGGGGTGCCTTTGCACGCCCGATAAGATGGCTGCAGACAAGTCTTGCTTCCCGAAGGCGTGTGTGAGTGAGTACAATGGTAAGTATCGTGAGTGTGGTGGACATGGAAAGTGTGGGGTCGACTATAATAACGCTCCCACCTGTAAGTGCAACTCTAGTATTGCACAGTCCGTAAGTATGACCGTCATGGGGACCACTGTTACTACTTGTGTGCCTAAAATGTGTGTCTCGACCAGTGGGTTCATTAACGAGATGTGCAATGGCGTCGGACAATGTACCTCTTCAGGATGCAGATGTATTGATCATTACTTGAGCAATGGAACAAACGAATGTATTAGCGAGTTATGCTTTGCATACGATAGCTCCGGGAGCCGGAGACCTTGTGGTGGGCTGGGAACTCTCTCAACGAAAGCTGGTCTATCTGGGTATGAGAAGTACTATTGTCAATGCCCTTACGGACCGTCAAATACTTATACACAATTAGACCATCTCTGCATTCCGAACGTTTGCATCGCCGAGGTATCGGGGGAGAAACTGGTCTGTGGCGGTCCTGCAGCAGGAGACTGTTATATTAATCAGAATGGCAACCAATCGCGTTGTATCTGTAAGGAGGGGTACTACCTTTTCGCACCTAACAGGTGTATTCGTCAGGAGTGTATGACTGATGTGTCTGGTGTTCAGCAGGAATGTAATGGACATGGCTCTTGTGGTGCTTTCATAGAGGATACTAAGACGTATTGCCAGTGCAATAAGGGATACGAGACCATTATCGGTGGCGATGGGCGAGTGCACATCTGCGTTGATCAGAACTGTCTCACACAAGGGATGAAGGAAGTATGCACCGGCCATGGAACATGCAGTGGGAGTGCATGCGTTTGTGATCAAGGATACGCAGGACAATTTTGTTCCACTTGTGATACTGGCTATTCCTTGTCCCCCACTGGGGCATGTGTCCAGAATACCTGTGTCAATAATTGTGGAGAGAAGGGTCAGTGCATATACAATGAGGATAGCATGGAATTCAAGTGTCGATGCACAGACATACACTTCATTGTTCGTGACGGTTGGTGCCAGCGCCCGCTTTGCGCCTTGGTTGATCCTGCGACCGGACGGCAAAGCATCTGTAATCACTTAGGGACCTGCGATCCGGAGGAGAGAACTTGCATTTGCGAACATGGAGCGGCGAAACTGGCCAACAATCTTTGCCTTTTCCCAGAGTGCTTTACAAATACAACAGGGCCACTAGACCCCTCGAATCCCAATCACATCTGTAATGGTCGAGGCATATGCGCACATCGCACTGGGACTACAGGGACTTGTCAGTGTCATGATGGTTACCAAACAGATCCAGTGACACAGCATTGTCATCCTGTAGGCTGCTTCCCAAGCAAATCAAGCTCCAATGGCGTCTGCGGTGGGAATGGAGCCTGTACTGACTATGGAAGCTGTATCTGTAACGAAGGATATACTCTAACTGATGGTCATGGGTGCGTACCAAAGGCCTGTGTGGGCGAAAAAGACATATGCAGTGGGTTTGGGGACTGTACCCTTGTAGATACGGCATATGTATGCACATGTCCTGATGGGTTCTCATCATCTGGACCGCATTGTGTTCCAAATACCAGAGGTGGATTCACCACTGGACAAATGGTTGGGATATCGTTGGGCGTTGCAGCCGTTACAGTCCTCATCGGTGGAGGAGCCCTAGGAATTGCTAGGTGCATCATTAACAAGAAGGGGAAATATACCCGATTGTCTTCGCATAATTCTAACTCACCAGGTAGGACTATGCTCATATCAAGCTACTATGACGAGTCGACAATCATTTGA	MLVLSTLATLTLGATCGTARVTCAHGTCEIHDNAYYCSCYPGWSGGDCNSCLPDFERLEKDGETRCVHRNCIMNGAECPSNSLIWRGSQDGQCATFGNIWQCGCPDGFVIYRNACVSTSCYESAVEGVVSDPPCGGNGRCLPADLYVPHPDTYRCYCDAAHAGEFCAECDSMSAQLISGKCVPSSCVFNSSSGPKECDGHGTCVSDVDPVSGKITHYCMCDSSYISVGTNGCYESGTVATIDFENSLCAGFGAYVQSFFPYCSCTSREISITGGCFPSDCYGAESGISRERTPCGFVGFCDAGLVTQCSCPSFATGKYCETCVSGKSVKINDRCVPVECLNKDNKLTGTCVKLGDTYVLRCPEFTVNIDGDCLSSMCIDPLLGTVCSGAGECKNNKCTCNSGFSLVETGRCVPSSLIDSKNRICSSNGTLVLTNNATPSEATSWTCSCGPLYGATNCQEFNDTTSKEINGRRISIECMNEDKECNDVGQCDAFGTTANPRYYCAARADDKINVAAYNATTMAPRGCVHASQADPHLRLLCGFVQGRTDYELVNVEDVCNTTSMPTGECTCPNGFETAYFDGSTHVTSTCFNSACRTSQGDSYTNFCGGVGDCLLDEQGQYRCVCGPNAAWSDTLKTCVAKLCQSPDGDSICGGHGQCVPHQSDWRCECDEGFYSSNGTCVSTKCITEYTSGTVVCGGPGAGTCIEENGDWTCSCAPGFHKYNGTCISELCVAAGAEVSDEGAICSGRGDCLYNPVLGSYGCTCREGLPFGPHCTHQNCSAQLYYNQRTTYQECGFYGAGKCDVTAGACTCNPGYTTLSTAPFCALPICVSDNKYCNDDKLSACDATTGCLCTPDKMAADKSCFPKACVSEYNGKYRECGGHGKCGVDYNNAPTCKCNSSIAQSVSMTVMGTTVTTCVPKMCVSTSGFINEMCNGVGQCTSSGCRCIDHYLSNGTNECISELCFAYDSSGSRRPCGGLGTLSTKAGLSGYEKYYCQCPYGPSNTYTQLDHLCIPNVCIAEVSGEKLVCGGPAAGDCYINQNGNQSRCICKEGYYLFAPNRCIRQECMTDVSGVQQECNGHGSCGAFIEDTKTYCQCNKGYETIIGGDGRVHICVDQNCLTQGMKEVCTGHGTCSGSACVCDQGYAGQFCSTCDTGYSLSPTGACVQNTCVNNCGEKGQCIYNEDSMEFKCRCTDIHFIVRDGWCQRPLCALVDPATGRQSICNHLGTCDPEERTCICEHGAAKLANNLCLFPECFTNTTGPLDPSNPNHICNGRGICAHRTGTTGTCQCHDGYQTDPVTQHCHPVGCFPSKSSSNGVCGGNGACTDYGSCICNEGYTLTDGHGCVPKACVGEKDICSGFGDCTLVDTAYVCTCPDGFSSSGPHCVPNTRGGFTTGQMVGISLGVAAVTVLIGGGALGIARCIINKKGKYTRLSSHNSNSPGRTMLISSYYDESTII	4368	1455	168	11.5464	26	4	1	Y	1	STII
GMRT_13560	Muris	High cysteine membrane protein	CRMP	ATGCTGGTATCCCTTTGCTTTCTGATATTAGTAGCCGCGTTGAACTGTGGGGGCTTTGATATAGAGCATTGTGTGGAGTGCAAAGAGAATGGGTCCTGTTTAGGGTGTGAGCCAGGCTTTGAGCTCGCGGAATCTTTTGGCCTTTGTTTTGCCAGTTTCAACGATGTTGTGCTCTTTGGGTGCCGTACCCCTGCCAACGATGGGACTTGTAGTGAGTGTTATAACATCTTTTCTCTCATCCCAGATGAGGGCTGTATTCCCTTAGAATGCATTCCAAGAGGGGGTAAGAAACCTTGTGCAGGCGTGGGAAAGTGCCTCATTGATGATTCGGAACCACCATACATCTGTGAGTGTGAAGATCCACTTCTCGATCCAACTACGCAATGTACACAGTGTCTTCCAGGTTACGTTCTTAAGGATGGGAAATGCCATGAGAACTATTGCACTGGCCTCTTCCAAGAGCACTGTGAGCTCTGCGATATCGCTACTTTTACGTGCGTAACTTGTAAGGAGGGTTTCTTCGGGCCTAGTCAATATTGCGGGTTCCCGTGTCCTCCTGGCTGCCATTGTAACCCGACGCTCTCCTATCTTAATTGCAGCACGTGCGATGATGGGTATGCATCCATTTTCACGACCAACTACGAGTGTGCTCCGGTCAGGAACTGTACCGATAAGCCGAATTGTGCGCTCTGTGATGCCGAGCAGAACTGCATACTATGCAACGACGGGATGACAAACGTTGAGAATGACTGTAACGATACCTGCCAGATCTCTTCAGGCTGTCGCGCCTGCGCCCCCAATGATCCGACCATCTGTGTGCGTTGTTTTGATGACCTGGCCACACCGGACAACTGCCCACCCTACTGCCCCTATGATGGTGGTGTGGGCGAGAAGGCCTGCTTCTACCTTCCCGATGGTAGTTCTGCGTTGTTTGATTCCGAGTGTGTGCATCCTATTCCGTATCAGTATTCAAGTTATACGTTCGGCCTCACCGTTTGCAACAATCGAGGGACCTGCAGCTTGGGTGGCTGCGAGTGTACAGATCCTTTACGTACAGCCGAGACGGCCTGCACGCTGTGTTCTGAGGGGTACATCTACAATATCTACACGGATGGGTGCGAGGAGCGTCCGTCCGAGTGCCCCGTGAACTGCGAAGAATGCGATCTGTACAACCTTGGGAACTGTTACTCCTGTAAGCCAACCTACACGGGTGTCGCCACCGGCTGTGTGACGGCCTGTACGGTTAGTGGGTGCAGCCGCTGTAAGGATGACGACCCGAGCTATTGCATAGAGTGCTTGAATGGATATAACCTCACCGCTACCAATGAAGCTTGCATAACTACGATCTGCACGGAGCCTTGCGAATCCTATTTGTTTACATGCCTCAACGACACATGTTACCGTAATGAACTGATCGCCGATACTCAACCACCAAAGCTCTGCGGCCATGGTGCGTATGACAACGACCAGTGCAACTGTGATATTGGTTACAACGGGTCGGCTTGCACAGAGTGTGCCGACGGGTATGACCAAGATCCGAAGACAAAGCTATGCTACCCATCAGCTGCGGAGAACTGCCCTGAGCCTTGTGATTCTGATAAGATATGTGCACAAAACCTATCCTCCGGAAACTGGGAGTGCACATATCCCCCTTGCATTTCTAGCGCCGGAACTAACGCCCTCGTCTGTAATGGCCGTGGAACGTGTTCGGTCTTCGGGCGTTGCATCTGTGACGACCCGTTTGCAGATGGTGTTTGCGATACCTGCACCTCCGGTCTCACACAGGATCCCACTGGGGCATGTACGGTTAAAGCATGCACCGTTAGCTGCGCAAATGGTGGTACATGTGTTGATGGTATTTGTCAATGCCCATTCAACTTTGACCCGGCCGCGGCTTGTTACGTTTGTCTTCCTGGGTATGATGGGTCCAATTGCAACATTCCAATCACCTACAATGACATACAATGCCCTTCTGGGATGAAATCCATCTTGGGAGTCTGTCAAACCGATACTTGCATGGCTCCGGATGGGACTGTATGTGCTAGCCATGGCACCTGTACTAATGGAGTATGTACTTGTGCTGGAGGGCGTGATCCAACTAAGAACTGTGCCGCTTGTAAGTCTGGCTACCTCGCGAGAGATGGTAGCTGTAGCGTGAATGAGTCCGGTCATAAGCAGGTGACCGTCTTCATTCTCTTTGCCGTGGCACTTGTTATTGCGATAATTGTGACGAGTGCGGGAATTGTTGTATACCTTCGGCGACGTAGGGCGAGTAAGCGTAGGCATGCGGAGTCGGCCGCTCCCGAGAAGGAGCTCGTCTCCGACGACGACCGCGGATTGCTGGGTAGCGATTCGACGGTGGATTTCGCTTGA	ATGCTGGTATCCCTTTGCTTTCTGATATTAGTAGCCGCGTTGAACTGTGGGGGCTTTGATATAGAGCATTGTGTGGAGTGCAAAGAGAATGGGTCCTGTTTAGGGTGTGAGCCAGGCTTTGAGCTCGCGGAATCTTTTGGCCTTTGTTTTGCCAGTTTCAACGATGTTGTGCTCTTTGGGTGCCGTACCCCTGCCAACGATGGGACTTGTAGTGAGTGTTATAACATCTTTTCTCTCATCCCAGATGAGGGCTGTATTCCCTTAGAATGCATTCCAAGAGGGGGTAAGAAACCTTGTGCAGGCGTGGGAAAGTGCCTCATTGATGATTCGGAACCACCATACATCTGTGAGTGTGAAGATCCACTTCTCGATCCAACTACGCAATGTACACAGTGTCTTCCAGGTTACGTTCTTAAGGATGGGAAATGCCATGAGAACTATTGCACTGGCCTCTTCCAAGAGCACTGTGAGCTCTGCGATATCGCTACTTTTACGTGCGTAACTTGTAAGGAGGGTTTCTTCGGGCCTAGTCAATATTGCGGGTTCCCGTGTCCTCCTGGCTGCCATTGTAACCCGACGCTCTCCTATCTTAATTGCAGCACGTGCGATGATGGGTATGCATCCATTTTCACGACCAACTACGAGTGTGCTCCGGTCAGGAACTGTACCGATAAGCCGAATTGTGCGCTCTGTGATGCCGAGCAGAACTGCATACTATGCAACGACGGGATGACAAACGTTGAGAATGACTGTAACGATACCTGCCAGATCTCTTCAGGCTGTCGCGCCTGCGCCCCCAATGATCCGACCATCTGTGTGCGTTGTTTTGATGACCTGGCCACACCGGACAACTGCCCACCCTACTGCCCCTATGATGGTGGTGTGGGCGAGAAGGCCTGCTTCTACCTTCCCGATGGTAGTTCTGCGTTGTTTGATTCCGAGTGTGTGCATCCTATTCCGTATCAGTATTCAAGTTATACGTTCGGCCTCACCGTTTGCAACAATCGAGGGACCTGCAGCTTGGGTGGCTGCGAGTGTACAGATCCTTTACGTACAGCCGAGACGGCCTGCACGCTGTGTTCTGAGGGGTACATCTACAATATCTACACGGATGGGTGCGAGGAGCGTCCGTCCGAGTGCCCCGTGAACTGCGAAGAATGCGATCTGTACAACCTTGGGAACTGTTACTCCTGTAAGCCAACCTACACGGGTGTCGCCACCGGCTGTGTGACGGCCTGTACGGTTAGTGGGTGCAGCCGCTGTAAGGATGACGACCCGAGCTATTGCATAGAGTGCTTGAATGGATATAACCTCACCGCTACCAATGAAGCTTGCATAACTACGATCTGCACGGAGCCTTGCGAATCCTATTTGTTTACATGCCTCAACGACACATGTTACCGTAATGAACTGATCGCCGATACTCAACCACCAAAGCTCTGCGGCCATGGTGCGTATGACAACGACCAGTGCAACTGTGATATTGGTTACAACGGGTCGGCTTGCACAGAGTGTGCCGACGGGTATGACCAAGATCCGAAGACAAAGCTATGCTACCCATCAGCTGCGGAGAACTGCCCTGAGCCTTGTGATTCTGATAAGATATGTGCACAAAACCTATCCTCCGGAAACTGGGAGTGCACATATCCCCCTTGCATTTCTAGCGCCGGAACTAACGCCCTCGTCTGTAATGGCCGTGGAACGTGTTCGGTCTTCGGGCGTTGCATCTGTGACGACCCGTTTGCAGATGGTGTTTGCGATACCTGCACCTCCGGTCTCACACAGGATCCCACTGGGGCATGTACGGTTAAAGCATGCACCGTTAGCTGCGCAAATGGTGGTACATGTGTTGATGGTATTTGTCAATGCCCATTCAACTTTGACCCGGCCGCGGCTTGTTACGTTTGTCTTCCTGGGTATGATGGGTCCAATTGCAACATTCCAATCACCTACAATGACATACAATGCCCTTCTGGGATGAAATCCATCTTGGGAGTCTGTCAAACCGATACTTGCATGGCTCCGGATGGGACTGTATGTGCTAGCCATGGCACCTGTACTAATGGAGTATGTACTTGTGCTGGAGGGCGTGATCCAACTAAGAACTGTGCCGCTTGTAAGTCTGGCTACCTCGCGAGAGATGGTAGCTGTAGCGTGAATGAGTCCGGTCATAAGCAGGTGACCGTCTTCATTCTCTTTGCCGTGGCACTTGTTATTGCGATAATTGTGACGAGTGCGGGAATTGTTGTATACCTTCGGCGACGTAGGGCGAGTAAGCGTAGGCATGCGGAGTCGGCCGCTCCCGAGAAGGAGCTCGTCTCCGACGACGACCGCGGATTGCTGGGTAGCGATTCGACGGTGGATTTCGCTTGA	MLVSLCFLILVAALNCGGFDIEHCVECKENGSCLGCEPGFELAESFGLCFASFNDVVLFGCRTPANDGTCSECYNIFSLIPDEGCIPLECIPRGGKKPCAGVGKCLIDDSEPPYICECEDPLLDPTTQCTQCLPGYVLKDGKCHENYCTGLFQEHCELCDIATFTCVTCKEGFFGPSQYCGFPCPPGCHCNPTLSYLNCSTCDDGYASIFTTNYECAPVRNCTDKPNCALCDAEQNCILCNDGMTNVENDCNDTCQISSGCRACAPNDPTICVRCFDDLATPDNCPPYCPYDGGVGEKACFYLPDGSSALFDSECVHPIPYQYSSYTFGLTVCNNRGTCSLGGCECTDPLRTAETACTLCSEGYIYNIYTDGCEERPSECPVNCEECDLYNLGNCYSCKPTYTGVATGCVTACTVSGCSRCKDDDPSYCIECLNGYNLTATNEACITTICTEPCESYLFTCLNDTCYRNELIADTQPPKLCGHGAYDNDQCNCDIGYNGSACTECADGYDQDPKTKLCYPSAAENCPEPCDSDKICAQNLSSGNWECTYPPCISSAGTNALVCNGRGTCSVFGRCICDDPFADGVCDTCTSGLTQDPTGACTVKACTVSCANGGTCVDGICQCPFNFDPAAACYVCLPGYDGSNCNIPITYNDIQCPSGMKSILGVCQTDTCMAPDGTVCASHGTCTNGVCTCAGGRDPTKNCAACKSGYLARDGSCSVNESGHKQVTVFILFAVALVIAIIVTSAGIVVYLRRRRASKRRHAESAAPEKELVSDDDRGLLGSDSTVDFA	2373	790	105	13.2911	7	20	8	Y	1	VDFA
GMRT_11005	Muris	High cysteine membrane protein	CRMP	ATGCTCGTCAGCCTCCTTCTGGCGCTATGCCTCGGCTGCGTGTCCCATCTCGACTGCTCGAATATCGGGAAGTGCATCGACGGGGTTTGTCAGTGCCCCTTCGGAACGTCGGGCCCGGCCTGCGCAGATAACCCGTGCCACGCTCGCCTAGCCGATGGCCAAAGCTCCACTATCCTCAAAGACCCGGACTCTACGCCCGTCTACAGCTTCTGTAACGCCCATGGGATTTGCAAGCGCACCACGAGCGATGGAGACTACACGTGCGACTGCCTCCACGGCTACGAGGGCCTGACGTGCGATAGACTCTCAACCCATGACGACCATGAGAACTGCCGAACGTACACCGATGGAGAACCGACGTATTGCAATCGTCGTGGTCGTTGCGTTGAAAACCATTGTGAGTGCTACGTCGGCTTCAGTGGGGACAAGTGCCAGGACAGTTATTGCGATGCCACTCCGAATGAGCACTATGTTGACGCCTTTGGAAACCCTCAATGGCTGCTCTGTAACGCTGGGGGTGAGTGCGTCCCCAATGGTGATGGGTACATCTGTAGCTGCAGGCACAACTTCGAGGGCGAGTTCTGCCAGAGCTTCACTTGCCATTCTGCAAGCAACTGCCATAACGGTGGGTCTTGCTTCTACTCCTCCTCCGAAATCGGGGAGTCCCAATCCCATTGCGTCTGTCGTGAGGGCTTTTTCGGGCTGGATTGCTATTACAACATGTGTGGTGCCTCCTCCTCTGGCGAAGATACCCCTCTCTGTAGTGGCTCGGGACGTTGCGTAATCAGCGGGAACACGGCGACGGGCGTGGCGCTCGGGACGTGCGAGTGCAATACCGGCCACTACGGCAGCTTCTGCGAGACCTTCAATTGCGATGTGACCCGGGACGCCTGCAATGGGGGGATGTGTATCGTCGATGCCCACGGAGCTATGCGCTGCATCAACTGTCCCGAGTTCCGTTACGGACTCGACTGTGCCATGAACCCATGCGGGATCACTGACGACGGAACTATTTGCAATGGCTATGGAACATGCGTCGACGATGGAGATACGGCGAAGTGCAATTGCCACTCTGGCCGAATGGGGGAGACATGCAACGTTCCCGATTGCCTATCAAGCGGGAACGAGTGCCAACATGGCGGAGTCTGTGTTGGAGTCATGACAGAGAGGAGCGTTACGGGGTCCACATGCGAGTGTCCACGTGGCTATGCTGGGATTCTTTGCGAAAGTTGTGAGTCCGGCCTCGAGATGCATACTCAGTACTTCGAGAATGGAACCTCACATAAGGTCTGTGCGGCGGCGAGTTGCATCTTTGATGGGGACGTCTGCAGCAACCGTGGGAACTGCACTCACAACAGCCTCAGCGACCGCTTCGAGTGTGTGTGTGAGGCTGGCTTCCAATCTCTGAACCAGCAATGCATCCATGCATCGTGCCCGACGCTCGAGCATGCAGGTGTGACCCAAGTCTGCGGGATGGGCGGGAAATGCACCCAAGAAGGAGATTCCTGGTCCTGTTCTTGTGGAAATGGATATCAGAAGGATTCGAAGTCTGGGATCTGTTGGCCCAGTGCTTGCTTCGGCCCTGGACAGAATAGGGTCTGTGGAGGGGGTGGGGAATGTGATCTGAACGCGTACACTTGGTCCAACGCGTGCAATTGCCGCTTCGGGTATACACGTAGCGCTGGTGGAAGCACTTGCTTAATCAGCAACGCGACGATCGCGCTTTCGATCGCCGTACCCCTTCTCGTCCTACTCGGGGTCGGGGCCTTTTGCATCTATTGGTTCGTCTTCCGTCCACGCGAGCATCGGAAGCTGCTTAGTGCTGCGGCGCGAGGGAAGGGCCAAGCCGTCCGCCTGAACGACGCGGACGAGATCCGGGCGGTCTTCGGTGAAGGGAACCGCCCGACGATCTAA	ATGCTCGTCAGCCTCCTTCTGGCGCTATGCCTCGGCTGCGTGTCCCATCTCGACTGCTCGAATATCGGGAAGTGCATCGACGGGGTTTGTCAGTGCCCCTTCGGAACGTCGGGCCCGGCCTGCGCAGATAACCCGTGCCACGCTCGCCTAGCCGATGGCCAAAGCTCCACTATCCTCAAAGACCCGGACTCTACGCCCGTCTACAGCTTCTGTAACGCCCATGGGATTTGCAAGCGCACCACGAGCGATGGAGACTACACGTGCGACTGCCTCCACGGCTACGAGGGCCTGACGTGCGATAGACTCTCAACCCATGACGACCATGAGAACTGCCGAACGTACACCGATGGAGAACCGACGTATTGCAATCGTCGTGGTCGTTGCGTTGAAAACCATTGTGAGTGCTACGTCGGCTTCAGTGGGGACAAGTGCCAGGACAGTTATTGCGATGCCACTCCGAATGAGCACTATGTTGACGCCTTTGGAAACCCTCAATGGCTGCTCTGTAACGCTGGGGGTGAGTGCGTCCCCAATGGTGATGGGTACATCTGTAGCTGCAGGCACAACTTCGAGGGCGAGTTCTGCCAGAGCTTCACTTGCCATTCTGCAAGCAACTGCCATAACGGTGGGTCTTGCTTCTACTCCTCCTCCGAAATCGGGGAGTCCCAATCCCATTGCGTCTGTCGTGAGGGCTTTTTCGGGCTGGATTGCTATTACAACATGTGTGGTGCCTCCTCCTCTGGCGAAGATACCCCTCTCTGTAGTGGCTCGGGACGTTGCGTAATCAGCGGGAACACGGCGACGGGCGTGGCGCTCGGGACGTGCGAGTGCAATACCGGCCACTACGGCAGCTTCTGCGAGACCTTCAATTGCGATGTGACCCGGGACGCCTGCAATGGGGGGATGTGTATCGTCGATGCCCACGGAGCTATGCGCTGCATCAACTGTCCCGAGTTCCGTTACGGACTCGACTGTGCCATGAACCCATGCGGGATCACTGACGACGGAACTATTTGCAATGGCTATGGAACATGCGTCGACGATGGAGATACGGCGAAGTGCAATTGCCACTCTGGCCGAATGGGGGAGACATGCAACGTTCCCGATTGCCTATCAAGCGGGAACGAGTGCCAACATGGCGGAGTCTGTGTTGGAGTCATGACAGAGAGGAGCGTTACGGGGTCCACATGCGAGTGTCCACGTGGCTATGCTGGGATTCTTTGCGAAAGTTGTGAGTCCGGCCTCGAGATGCATACTCAGTACTTCGAGAATGGAACCTCACATAAGGTCTGTGCGGCGGCGAGTTGCATCTTTGATGGGGACGTCTGCAGCAACCGTGGGAACTGCACTCACAACAGCCTCAGCGACCGCTTCGAGTGTGTGTGTGAGGCTGGCTTCCAATCTCTGAACCAGCAATGCATCCATGCATCGTGCCCGACGCTCGAGCATGCAGGTGTGACCCAAGTCTGCGGGATGGGCGGGAAATGCACCCAAGAAGGAGATTCCTGGTCCTGTTCTTGTGGAAATGGATATCAGAAGGATTCGAAGTCTGGGATCTGTTGGCCCAGTGCTTGCTTCGGCCCTGGACAGAATAGGGTCTGTGGAGGGGGTGGGGAATGTGATCTGAACGCGTACACTTGGTCCAACGCGTGCAATTGCCGCTTCGGGTATACACGTAGCGCTGGTGGAAGCACTTGCTTAATCAGCAACGCGACGATCGCGCTTTCGATCGCCGTACCCCTTCTCGTCCTACTCGGGGTCGGGGCCTTTTGCATCTATTGGTTCGTCTTCCGTCCACGCGAGCATCGGAAGCTGCTTAGTGCTGCGGCGCGAGGGAAGGGCCAAGCCGTCCGCCTGAACGACGCGGACGAGATCCGGGCGGTCTTCGGTGAAGGGAACCGCCCGACGATCTAA	MLVSLLLALCLGCVSHLDCSNIGKCIDGVCQCPFGTSGPACADNPCHARLADGQSSTILKDPDSTPVYSFCNAHGICKRTTSDGDYTCDCLHGYEGLTCDRLSTHDDHENCRTYTDGEPTYCNRRGRCVENHCECYVGFSGDKCQDSYCDATPNEHYVDAFGNPQWLLCNAGGECVPNGDGYICSCRHNFEGEFCQSFTCHSASNCHNGGSCFYSSSEIGESQSHCVCREGFFGLDCYYNMCGASSSGEDTPLCSGSGRCVISGNTATGVALGTCECNTGHYGSFCETFNCDVTRDACNGGMCIVDAHGAMRCINCPEFRYGLDCAMNPCGITDDGTICNGYGTCVDDGDTAKCNCHSGRMGETCNVPDCLSSGNECQHGGVCVGVMTERSVTGSTCECPRGYAGILCESCESGLEMHTQYFENGTSHKVCAAASCIFDGDVCSNRGNCTHNSLSDRFECVCEAGFQSLNQQCIHASCPTLEHAGVTQVCGMGGKCTQEGDSWSCSCGNGYQKDSKSGICWPSACFGPGQNRVCGGGGECDLNAYTWSNACNCRFGYTRSAGGSTCLISNATIALSIAVPLLVLLGVGAFCIYWFVFRPREHRKLLSAAARGKGQAVRLNDADEIRAVFGEGNRPTI	1914	637	76	11.9309	11	3	0	Y	1	RPTI
GMRT_12409	Muris	High cysteine membrane protein	CRMP	ATGCCTTTTTTTGCCCTCCTCCTCCTCCCTCTCTGCTCCCCATCCCAGCACTGCGCCAACGTGATCTCCCTCAGCACCCCTGAGGATCTGGATTACCTTGCGCTCTGCCCCGGGGGCTCCTTCGTCCTCGACAAGGACCTCGAGCTCCCCGACCCGATCTCGCCCTTCCCCGCGTTCTACGGCGTCCTCGACGGGAACGAACACCGCCTCGCGGCCGCCGTCACCTGCCACGCCGGGACCGCCTGCGGCCTCTTCGCCGTCTTCTCGGGCTCCGTCAAAAACCTCCACGTCGACGTCAACGTGAGCGTCGCCTCCACGGGCGCCACGGCCACCTCCACTGTCGTCGACGTCGGTCTCTTCGCTGGGGTCGCAACCGCCACCTTCGAGGGCCAAAACGTGACCGTCTGCGGCTTCCTCGACTACGTGGCGGCGGCAACAGGCGGAACGGCGGGATCTGCGGCCGAGCCGGCCGAAAATTCGGATTTTGGGAGCGCAGGCGCGGGGCTCGCAGACCCGCTCGAGAGCTGCCACCTCGGCGGCTTCGCGGGCGTCGCATACGCGCTCCCGCTCGTCTCCGCCGTCAACGCGAGCATCCGCTACGCGGGCGCGCGGAAGGCGTTCGTCGGAGGCGTCGCGGGGCTCAAACGCGTCCAGCCGGCGGAGGGAAAAGCGAAAGCGGCGGCGAAGGCGGCGCCCGTCCAGGCGCTGACGTTCGAGGGCGCGCTGGAGTGCAACGCGTCGGTCTGCGTCGTCGGGGGGCTGCTCGGAGCCTCCGAGGACGCCGTCCTGAACTGCAGCGCGCGGAACGTGGCGATCCGGGTCCGGGGCCAGCGGGAGTGCGTCGTCGGCGGGCTGCTCGGGCAGGCCCAGGCGGACGTCCACTTTTCGTCCGTGACGGCGCTCGACGCCGACGTCGCCTGCGAGCAGCCCGCGGACGCGGCGTTCGGGGGGCTGCTCGGCCGCCTCGGCGTCGCGACGGCGGGCGGAGACGCGCTCGCGGCCGTCGGCGCCTGCAACGTCAGCGGGCTCCGCGTCGTCTCCGCGGGCGTCGAGGACGTCGGGGGCTTCCTCGGCCAGTGCGCCCGCTGCAACGTCACGATGTCCTCCGTGACCGTCCGCCAGCTCGTCGCGACCGCGAACGCCGGCGGCTTCGCCGCCCGCCTCGTGAACTCGACGCTGTCCGAGTGCGGCGCCTTCCTGCGCTCCGTCGCGATGCCCGCGGCGGCGAATTCTGCGGGCGAAAATCCGGCCTCGCAGGCGCCCGCCGACGCCATCCCGGGAGACACGCCGCTCGCGTTCGGGGCGTTCGGGAACGCGGCCGAGGGGACGACGGTCGTCGACAGCTACGTGGTCTTCAAGCGGGTCGTCGTCGACGCGACGGGGGCGAGCGGCTTCGGGGCGGGCGGCTTTCTGAACGTCGTGGCGAACAGCCGGGTCGGGCGGTGCTCGGCGTTTGGGAGGGCGCTCGAGGTGCGGGTCGGGCGGAGCGGGGGGACGCTGGGCGGCTTCGTCGGGGTCGTCGAGCTCGGAGACGACCCCGCCTGGGCCGTCGAGGTCCACGACGCCTTCGTCCTGCTCGAGGACCTCGCGACGGAGTTCTCGGAGAACGTCGGAATCTACCTCGGCGGCTTCCTCGGGCGGGCGAACACGGGCGCGGGCGTCTCCGCGTACGCGGTCCGCCGCGTCTGGTGGAGCGTCGGGGCGCAGATGGCGTTCCAGACGGTCCCCGCGCTCGGCCACTCGTCGGTCGCCGCCTTCGGGACGCACCTCCGCCATAATCTGGAGATCGCAGACGTCATTGGGGCGTTCCACTTCCGGACGAACCTGCGCGAGCTGATGAACGACGCGTCCGCGAGCTTCGTCCAGCGGCCCGACGGCGACCCCGCCCGCTTCCACTTCAAGAACGTCCTCCTCAACGTCTCCGTCCAGTTCGACAGCTTCGCCCCCGTCACGATCGCCTTCCGCCCCTTCGCCGCCTACGGCTTCGCGGGCGCCCTCGAGAACCTCTGGATCCTCGACAGCCCGAACGTCTCCCAGTCGCCCTACACCGTCTCCCTCCACGACTTCATCAGCGACGGGGACGACGGCTTCTACGCCGGAAAGCTCATCTTCGGCCCGGACCAGACCTGGTCGAAGCGCCGCTCGAGGCCGCCCCACCTCACCTCGACGCCCTACTACCTCTACCGGAGGGTCTGGCTGGACGGGGCGGGGGCGGCGGAGGGCGCAACGGACGCAACGGAGCATACAGTGCGCGCAACGCCTGCCGGGGACCCGGACCCGCACCTGGCGCTCCCCGGGTACTACCTCTTCTACCTGGAGGGCGACTACGTCATCCTCGGGTCTCCGTGCGCGACGGAGGCCTGCTGGGACTACGACGCCGTGTGGAACCTGGACGGGCCGTTCGGGGGGCTCGTCGTCCTGACGACGCTCTGCTCGGTCGACCTGTGCGCGGCGTGCGAGCGGGGCGACGAGCAGCGCTGCCGGGTCTGCAGCGGGGGGACGCGGGTCCCGGGGACGGGCGCCTGCACGCTCTGCGAGGAGAACTGCGCGGAGTGCGTCGCGGGGACGTGCACGCGCTGCAGCAGCGGGGACTACGCGGTCCAGGACGGTGTCTGCGTCCCCGCGGCGCCCTGCCTGCTGAGCGTGGCGGACTGCGCCCGCTGCTCGTTCGCGGACGCGACGCTCTGCGCCGCCTGCGCCGAGCACTTCTGGCTCGCCGGAGACGGGAGCTGCCTCCCCTGCCCGGCCGACTGCGAGGCCTGCCTGACCTCGGACTTCTGCAAGGCGTGCCGGGACACGTCGATCAGCCCCGTCAACGGCGTCTGCTCGTACACGGACCGCGCCTGCCTCCCCGACTGCCGCTTCTGCCTCAACGAGGACCTCGAGCGCTGCATCCAGTGCCGGGACGACCAGGCGTTCGTCCCCGACGCCACCGGCCGCTGCGCGGAGCGCCGCGCCTGCCAGGTCGACGGCTGCCTCCGGTGCGGAGGCGGGGACGGCACCGTCTGCGAGGAGTGCGTCAGCGGGCGCTACCTGGACCCGGTCGACGGGAGCTGCAAGTTCTGCGGGACGTGGTGCCGGCGCTGCACAAGCGTCGCCTGCATCGAGTGCAGCATCGAGGGCCTCGCCCCGATCGAGGGGTACTGCGGCTACGTCCGGGAGTGCGCGGACGAGGCGTGCCTCTTCTGCCTCTTCCCGGACGGGCTCCGCTGCATCAGCTGCCGGGACGGCTTCGAGCTTGCCCCGGGCGGCCGCTGCGTCGGGGCGGCCCGCAACCCGCTGAAGACGGTCATGTTCGCCGTCCTCGCCGTCGGAATCCTCGTCTTCATCGCCCTCACCCTCTTCCTCGTCCTCCGCGCCAGGTGCAAGCGGAGAGAGGAGGAGCGGGAGCGAGAAAGAGAGCGGGAGAGGAACGGGCTCCTCTCGTCCGGGTCGCGCAGCAGCACCCCCGGGCCCGCGCCCCTCCCGATCTCTCCGCTCTCCCTCCTCCTGTCGGACCGGACGGGAACCCAGGACGAGGGGAGCCGGAGCCTCGACGGGCTCGACGCGAACTACCCGTCGCCGCGCTCCGGGGGTGCCTGA	ATGCCTTTTTTTGCCCTCCTCCTCCTCCCTCTCTGCTCCCCATCCCAGCACTGCGCCAACGTGATCTCCCTCAGCACCCCTGAGGATCTGGATTACCTTGCGCTCTGCCCCGGGGGCTCCTTCGTCCTCGACAAGGACCTCGAGCTCCCCGACCCGATCTCGCCCTTCCCCGCGTTCTACGGCGTCCTCGACGGGAACGAACACCGCCTCGCGGCCGCCGTCACCTGCCACGCCGGGACCGCCTGCGGCCTCTTCGCCGTCTTCTCGGGCTCCGTCAAAAACCTCCACGTCGACGTCAACGTGAGCGTCGCCTCCACGGGCGCCACGGCCACCTCCACTGTCGTCGACGTCGGTCTCTTCGCTGGGGTCGCAACCGCCACCTTCGAGGGCCAAAACGTGACCGTCTGCGGCTTCCTCGACTACGTGGCGGCGGCAACAGGCGGAACGGCGGGATCTGCGGCCGAGCCGGCCGAAAATTCGGATTTTGGGAGCGCAGGCGCGGGGCTCGCAGACCCGCTCGAGAGCTGCCACCTCGGCGGCTTCGCGGGCGTCGCATACGCGCTCCCGCTCGTCTCCGCCGTCAACGCGAGCATCCGCTACGCGGGCGCGCGGAAGGCGTTCGTCGGAGGCGTCGCGGGGCTCAAACGCGTCCAGCCGGCGGAGGGAAAAGCGAAAGCGGCGGCGAAGGCGGCGCCCGTCCAGGCGCTGACGTTCGAGGGCGCGCTGGAGTGCAACGCGTCGGTCTGCGTCGTCGGGGGGCTGCTCGGAGCCTCCGAGGACGCCGTCCTGAACTGCAGCGCGCGGAACGTGGCGATCCGGGTCCGGGGCCAGCGGGAGTGCGTCGTCGGCGGGCTGCTCGGGCAGGCCCAGGCGGACGTCCACTTTTCGTCCGTGACGGCGCTCGACGCCGACGTCGCCTGCGAGCAGCCCGCGGACGCGGCGTTCGGGGGGCTGCTCGGCCGCCTCGGCGTCGCGACGGCGGGCGGAGACGCGCTCGCGGCCGTCGGCGCCTGCAACGTCAGCGGGCTCCGCGTCGTCTCCGCGGGCGTCGAGGACGTCGGGGGCTTCCTCGGCCAGTGCGCCCGCTGCAACGTCACGATGTCCTCCGTGACCGTCCGCCAGCTCGTCGCGACCGCGAACGCCGGCGGCTTCGCCGCCCGCCTCGTGAACTCGACGCTGTCCGAGTGCGGCGCCTTCCTGCGCTCCGTCGCGATGCCCGCGGCGGCGAATTCTGCGGGCGAAAATCCGGCCTCGCAGGCGCCCGCCGACGCCATCCCGGGAGACACGCCGCTCGCGTTCGGGGCGTTCGGGAACGCGGCCGAGGGGACGACGGTCGTCGACAGCTACGTGGTCTTCAAGCGGGTCGTCGTCGACGCGACGGGGGCGAGCGGCTTCGGGGCGGGCGGCTTTCTGAACGTCGTGGCGAACAGCCGGGTCGGGCGGTGCTCGGCGTTTGGGAGGGCGCTCGAGGTGCGGGTCGGGCGGAGCGGGGGGACGCTGGGCGGCTTCGTCGGGGTCGTCGAGCTCGGAGACGACCCCGCCTGGGCCGTCGAGGTCCACGACGCCTTCGTCCTGCTCGAGGACCTCGCGACGGAGTTCTCGGAGAACGTCGGAATCTACCTCGGCGGCTTCCTCGGGCGGGCGAACACGGGCGCGGGCGTCTCCGCGTACGCGGTCCGCCGCGTCTGGTGGAGCGTCGGGGCGCAGATGGCGTTCCAGACGGTCCCCGCGCTCGGCCACTCGTCGGTCGCCGCCTTCGGGACGCACCTCCGCCATAATCTGGAGATCGCAGACGTCATTGGGGCGTTCCACTTCCGGACGAACCTGCGCGAGCTGATGAACGACGCGTCCGCGAGCTTCGTCCAGCGGCCCGACGGCGACCCCGCCCGCTTCCACTTCAAGAACGTCCTCCTCAACGTCTCCGTCCAGTTCGACAGCTTCGCCCCCGTCACGATCGCCTTCCGCCCCTTCGCCGCCTACGGCTTCGCGGGCGCCCTCGAGAACCTCTGGATCCTCGACAGCCCGAACGTCTCCCAGTCGCCCTACACCGTCTCCCTCCACGACTTCATCAGCGACGGGGACGACGGCTTCTACGCCGGAAAGCTCATCTTCGGCCCGGACCAGACCTGGTCGAAGCGCCGCTCGAGGCCGCCCCACCTCACCTCGACGCCCTACTACCTCTACCGGAGGGTCTGGCTGGACGGGGCGGGGGCGGCGGAGGGCGCAACGGACGCAACGGAGCATACAGTGCGCGCAACGCCTGCCGGGGACCCGGACCCGCACCTGGCGCTCCCCGGGTACTACCTCTTCTACCTGGAGGGCGACTACGTCATCCTCGGGTCTCCGTGCGCGACGGAGGCCTGCTGGGACTACGACGCCGTGTGGAACCTGGACGGGCCGTTCGGGGGGCTCGTCGTCCTGACGACGCTCTGCTCGGTCGACCTGTGCGCGGCGTGCGAGCGGGGCGACGAGCAGCGCTGCCGGGTCTGCAGCGGGGGGACGCGGGTCCCGGGGACGGGCGCCTGCACGCTCTGCGAGGAGAACTGCGCGGAGTGCGTCGCGGGGACGTGCACGCGCTGCAGCAGCGGGGACTACGCGGTCCAGGACGGTGTCTGCGTCCCCGCGGCGCCCTGCCTGCTGAGCGTGGCGGACTGCGCCCGCTGCTCGTTCGCGGACGCGACGCTCTGCGCCGCCTGCGCCGAGCACTTCTGGCTCGCCGGAGACGGGAGCTGCCTCCCCTGCCCGGCCGACTGCGAGGCCTGCCTGACCTCGGACTTCTGCAAGGCGTGCCGGGACACGTCGATCAGCCCCGTCAACGGCGTCTGCTCGTACACGGACCGCGCCTGCCTCCCCGACTGCCGCTTCTGCCTCAACGAGGACCTCGAGCGCTGCATCCAGTGCCGGGACGACCAGGCGTTCGTCCCCGACGCCACCGGCCGCTGCGCGGAGCGCCGCGCCTGCCAGGTCGACGGCTGCCTCCGGTGCGGAGGCGGGGACGGCACCGTCTGCGAGGAGTGCGTCAGCGGGCGCTACCTGGACCCGGTCGACGGGAGCTGCAAGTTCTGCGGGACGTGGTGCCGGCGCTGCACAAGCGTCGCCTGCATCGAGTGCAGCATCGAGGGCCTCGCCCCGATCGAGGGGTACTGCGGCTACGTCCGGGAGTGCGCGGACGAGGCGTGCCTCTTCTGCCTCTTCCCGGACGGGCTCCGCTGCATCAGCTGCCGGGACGGCTTCGAGCTTGCCCCGGGCGGCCGCTGCGTCGGGGCGGCCCGCAACCCGCTGAAGACGGTCATGTTCGCCGTCCTCGCCGTCGGAATCCTCGTCTTCATCGCCCTCACCCTCTTCCTCGTCCTCCGCGCCAGGTGCAAGCGGAGAGAGGAGGAGCGGGAGCGAGAAAGAGAGCGGGAGAGGAACGGGCTCCTCTCGTCCGGGTCGCGCAGCAGCACCCCCGGGCCCGCGCCCCTCCCGATCTCTCCGCTCTCCCTCCTCCTGTCGGACCGGACGGGAACCCAGGACGAGGGGAGCCGGAGCCTCGACGGGCTCGACGCGAACTACCCGTCGCCGCGCTCCGGGGGTGCCTGA	MPFFALLLLPLCSPSQHCANVISLSTPEDLDYLALCPGGSFVLDKDLELPDPISPFPAFYGVLDGNEHRLAAAVTCHAGTACGLFAVFSGSVKNLHVDVNVSVASTGATATSTVVDVGLFAGVATATFEGQNVTVCGFLDYVAAATGGTAGSAAEPAENSDFGSAGAGLADPLESCHLGGFAGVAYALPLVSAVNASIRYAGARKAFVGGVAGLKRVQPAEGKAKAAAKAAPVQALTFEGALECNASVCVVGGLLGASEDAVLNCSARNVAIRVRGQRECVVGGLLGQAQADVHFSSVTALDADVACEQPADAAFGGLLGRLGVATAGGDALAAVGACNVSGLRVVSAGVEDVGGFLGQCARCNVTMSSVTVRQLVATANAGGFAARLVNSTLSECGAFLRSVAMPAAANSAGENPASQAPADAIPGDTPLAFGAFGNAAEGTTVVDSYVVFKRVVVDATGASGFGAGGFLNVVANSRVGRCSAFGRALEVRVGRSGGTLGGFVGVVELGDDPAWAVEVHDAFVLLEDLATEFSENVGIYLGGFLGRANTGAGVSAYAVRRVWWSVGAQMAFQTVPALGHSSVAAFGTHLRHNLEIADVIGAFHFRTNLRELMNDASASFVQRPDGDPARFHFKNVLLNVSVQFDSFAPVTIAFRPFAAYGFAGALENLWILDSPNVSQSPYTVSLHDFISDGDDGFYAGKLIFGPDQTWSKRRSRPPHLTSTPYYLYRRVWLDGAGAAEGATDATEHTVRATPAGDPDPHLALPGYYLFYLEGDYVILGSPCATEACWDYDAVWNLDGPFGGLVVLTTLCSVDLCAACERGDEQRCRVCSGGTRVPGTGACTLCEENCAECVAGTCTRCSSGDYAVQDGVCVPAAPCLLSVADCARCSFADATLCAACAEHFWLAGDGSCLPCPADCEACLTSDFCKACRDTSISPVNGVCSYTDRACLPDCRFCLNEDLERCIQCRDDQAFVPDATGRCAERRACQVDGCLRCGGGDGTVCEECVSGRYLDPVDGSCKFCGTWCRRCTSVACIECSIEGLAPIEGYCGYVRECADEACLFCLFPDGLRCISCRDGFELAPGGRCVGAARNPLKTVMFAVLAVGILVFIALTLFLVLRARCKRREEERERERERERNGLLSSGSRSSTPGPAPLPISPLSLLLSDRTGTQDEGSRSLDGLDANYPSPRSGGA	3582	1193	68	5.69992	0	20	4	Y	1	SGGA
GMRT_12521	Muris	High cysteine membrane protein	CRMP	ATGCCCTTGTTACTTCTTTCCTTGGGCATCCTGAGCATGGCCAAACTTTGCAGCATCGGGCTTCTTTGGAGTGCCACCGGGGAGTATACCCGAGCACCCCCCGACGACATTTCCATCCGTGGAGCGACGTTGGATACCCCACTCGTCGTGTGTGAGGAGGGATACACAAGTGTCGCTGGGGAATGCCATCCAGACGAGTGTCTTTCGGAGGGGATTGTCTGTGGGGGCCATGGGCGTTGCATCGACGGGAAAAGACCCCGCTGCGAGTGTGAGCCAGGATTTGTGACCGTCGATACACATCTCTGCGTCTCAACGTCCTGTCTTATCGACGGTGGGGTTTGCCCGAATGGGAACTGCGTCCATCAGCCCGGGCAGGACCGTCATGTCTGTGTATGTAAGCCGGGGTATCTTCAAGATGCGGATCAGAGCTGCATCAGTATTAGTTGTGTCAGCCGGGTAGGGACCAGGTCTCTTGAGATCTGTAACGGACATGGTATTTGCCACGATAACCGTTGCAAATGCAATGAGCTTTACACGGGAGAGCTATGTGAGCTCTGCCGACCAGGCTTCGCGATGGTTGGAGGAGAGTGCGTCGCGTTCGCATGCCTTAGCTACATCTCCAACCCCAGCCTCATCGTCACGGAGCCTCTTGACCTTAACGAAAGGCTTCTGGTCTGTGATGGGTTCGGCCAATGCCTTCTGTCAGCGACGATCCTTGGGAAGCCCACATATCATTGCAAGTGCAATCCTGGCGCCCTAGCCATCCGTGGGCATTGCTTATCCTCCTATTGCCACACTGAGGGAGCCCCCGGTCCCATCTGTAGTGGCCATGGATATTGTAATAGTGGGACCTGTATCTGTCAGTCCGGTTATGGAGGTCTTTCATGTGAAAAGACTGACGTCGATTGCCCCTTCGGGACGAAACTCATCGGGGAGGCGTGTGTTCCAGATAGCTGCGTTAACGGCAAAGATGTTTGTAGTGGTCTCGGAGTCTGCGTTGACACGCCAGAATATAATACAACAACGGGCCTCCCCGTTTATATCTGCGAGTGCCCACCAGGCTATCACTTTGTAGAAGGAATGTGCGTCGAGGAGGAACTGGTGGATAAGCGTACAAACACACTCTGCACAAATGGACTCTTCATCCGGGACGAACACGGTGCACATTGCACATGTAATCCCGGCTTCATAGGACTTCCGACCTCTCTCCCCATACGCTGCGTCAACGCCAACTGCGTCGCCCAAGGTGAGGTCTGTGGAGGCGTCGGAGAGTGCATCAATGATGCGGGGACATATTCCTGCAAGTGTCCCGATGGCTATGGGGGAGAGCAGTGTACGATTTGCTCCGAGGGGCTTTTCCTCATCAATAGACGGTGTGTGCCAAAAACCTGTACGTCTCAAGCGTCACGAGCGAATCTCACCCTTCTAGAGTGTGGGGGATATGGTACTTGTCGGAATGGAGCTTGTATCTGCCGTGTTGGCACAACCCTAGCACAACCTGGGCTATGTGTGCCATCGGCTTGTCTAACTGGCAATCAGGCCTGCTCTGGCTTAGGACAATGTATCGATGACCATTGTATCTGCGACCCGGGTGCCTCAGGCTTGCTTTGCGAGAAATTAGATATCAAGTGTCGAGATGATGAGACTGTCTACAATGGCACTTGTGTCCCTGCTGCTTGCATCAGCCGGTTCCCAGAACTCTCCATCTGTGGTGGGCACGGCGTGTGTGCACGTCTTCCAGAAGGCCCCCGGTGTAAGTGTGACGACGATTATGTGATCAGCTCGAATACCGTCATTGCCACCCAGTTCGGCTGTGTACCAACTAACTGCTTGATTGATAATATGTATTGCCCTTATGGGGCCTGCATATCTTCTGGATCCGGATCCACCTGCGTTTGCGACAAGGATTATGAGGCCATCGGTGGGGCACGTTGCATTCATAACTCATGCGTTGCAGAAGGACTTGAGTGTAGTGGTCATGGCCTCTGCGCGATTACGCTTCCCAACGGCTCTCAATACTCCCAATACAGTCCTCAAGCCTACCTAACTCTTACCGAGGGCACCTCCATTACGGGGTATGCATGCCAGTGCGACCAATTCTGCACCGGTCCGACATGCACGGAGTGCGTACTAGAAGCCATACGTTATCCGGGTGGGTGCGCCCCAATAGACTGTCTTAGTGGTTCGGCTGGGTTTGAAACGGTATGTAATGGCGCAGGGGCATGTCAGAAGATCATGGATAAGTGGAAATGCGTGTGCACACATCCAGGACTGACTCCTGAGAATACTTGCATGCCAGACTCCTGCTTCTCTGATGGAATCGCATGTAGTGGTCGGGGTATCTGCCACCAAAACGGGTGCGTCTGTGCTCGGGGTTTCCATGGCGGGCGCTGCGAACTTGGGGAAGCGGCTATTCCCTCTTCTTCACCCAATGACCAACTCTCACGAAAATATTTGACAGATCACAAACTCCTTACCCTTGAGCTTGAAAAGTGTGCTGAGGGACAGGTTCGAATTCGGAACATCTGCTACCCAAGTACTTGCATCTTCAACGATAAGCTTTGTGGTCAAGAGTCATTTATCATAACCGATATAACTCTCGTTGATCCGGAGCAGCCAATGAGAGATGTTACAACTTCGACTATATGTATGGCCGACTTGAAGAACCAGACGGTTTGTGTATGCCCTGAGGAGTTCTCCTTTCTTCCCAACCAAGGGTGCATTCCGACAGCTTGTATTCATGAGAAGGCGGTGTGTCCTCATGGAACTTGTGTGTTTGAGAAAGATGGCTATAAGTGCCGGTGCAATATAGGGTTTGAAGACCATAACAGCTCCTGTGTTAGTTCTGCCTGTATCTCCAACGGAAGAGTGTGTGGAAGTAGGCAGAGCATTGTCGCCGGTGTCTGTGTACCGATGAGCACTAATCGAGAAGATCCTGAGGCTTGGAAGTGCAATTGTTATTCCCTGTATACGGGGAAGCATTGTGAGTCCTGCGCGGCTGAAGCGGTAGCAGTCGATGGAGTTTGTGCGCCTCCAGACGCCATAACCGTGTATCCTGATGGCTCGAGAGAGATCTGTGGTGGTTCAGGACATCTCAGAAGCGTGGGGAAGAAGATGGTCTGTGTTTGTAATGATGATGCAACTCTCTTTAACGGGACGTGTGCCCATCAGAAGTGCCTGACGCGTGGAAAGCGTGTTTGTAGTGGGCATGGTTCCTGCCGTGGTGATACTTGTGTATGTGAGTCAGGGTATAACTTCCCACGTTGTCGACGAGGGAAGGGTGCGGTTTGGGGAATAACTCTTGCCTCAGCAACTTTCTTTGCGCTTCTCTTCCGCTATCTGCCATGCTGCTGTTAG	ATGCCCTTGTTACTTCTTTCCTTGGGCATCCTGAGCATGGCCAAACTTTGCAGCATCGGGCTTCTTTGGAGTGCCACCGGGGAGTATACCCGAGCACCCCCCGACGACATTTCCATCCGTGGAGCGACGTTGGATACCCCACTCGTCGTGTGTGAGGAGGGATACACAAGTGTCGCTGGGGAATGCCATCCAGACGAGTGTCTTTCGGAGGGGATTGTCTGTGGGGGCCATGGGCGTTGCATCGACGGGAAAAGACCCCGCTGCGAGTGTGAGCCAGGATTTGTGACCGTCGATACACATCTCTGCGTCTCAACGTCCTGTCTTATCGACGGTGGGGTTTGCCCGAATGGGAACTGCGTCCATCAGCCCGGGCAGGACCGTCATGTCTGTGTATGTAAGCCGGGGTATCTTCAAGATGCGGATCAGAGCTGCATCAGTATTAGTTGTGTCAGCCGGGTAGGGACCAGGTCTCTTGAGATCTGTAACGGACATGGTATTTGCCACGATAACCGTTGCAAATGCAATGAGCTTTACACGGGAGAGCTATGTGAGCTCTGCCGACCAGGCTTCGCGATGGTTGGAGGAGAGTGCGTCGCGTTCGCATGCCTTAGCTACATCTCCAACCCCAGCCTCATCGTCACGGAGCCTCTTGACCTTAACGAAAGGCTTCTGGTCTGTGATGGGTTCGGCCAATGCCTTCTGTCAGCGACGATCCTTGGGAAGCCCACATATCATTGCAAGTGCAATCCTGGCGCCCTAGCCATCCGTGGGCATTGCTTATCCTCCTATTGCCACACTGAGGGAGCCCCCGGTCCCATCTGTAGTGGCCATGGATATTGTAATAGTGGGACCTGTATCTGTCAGTCCGGTTATGGAGGTCTTTCATGTGAAAAGACTGACGTCGATTGCCCCTTCGGGACGAAACTCATCGGGGAGGCGTGTGTTCCAGATAGCTGCGTTAACGGCAAAGATGTTTGTAGTGGTCTCGGAGTCTGCGTTGACACGCCAGAATATAATACAACAACGGGCCTCCCCGTTTATATCTGCGAGTGCCCACCAGGCTATCACTTTGTAGAAGGAATGTGCGTCGAGGAGGAACTGGTGGATAAGCGTACAAACACACTCTGCACAAATGGACTCTTCATCCGGGACGAACACGGTGCACATTGCACATGTAATCCCGGCTTCATAGGACTTCCGACCTCTCTCCCCATACGCTGCGTCAACGCCAACTGCGTCGCCCAAGGTGAGGTCTGTGGAGGCGTCGGAGAGTGCATCAATGATGCGGGGACATATTCCTGCAAGTGTCCCGATGGCTATGGGGGAGAGCAGTGTACGATTTGCTCCGAGGGGCTTTTCCTCATCAATAGACGGTGTGTGCCAAAAACCTGTACGTCTCAAGCGTCACGAGCGAATCTCACCCTTCTAGAGTGTGGGGGATATGGTACTTGTCGGAATGGAGCTTGTATCTGCCGTGTTGGCACAACCCTAGCACAACCTGGGCTATGTGTGCCATCGGCTTGTCTAACTGGCAATCAGGCCTGCTCTGGCTTAGGACAATGTATCGATGACCATTGTATCTGCGACCCGGGTGCCTCAGGCTTGCTTTGCGAGAAATTAGATATCAAGTGTCGAGATGATGAGACTGTCTACAATGGCACTTGTGTCCCTGCTGCTTGCATCAGCCGGTTCCCAGAACTCTCCATCTGTGGTGGGCACGGCGTGTGTGCACGTCTTCCAGAAGGCCCCCGGTGTAAGTGTGACGACGATTATGTGATCAGCTCGAATACCGTCATTGCCACCCAGTTCGGCTGTGTACCAACTAACTGCTTGATTGATAATATGTATTGCCCTTATGGGGCCTGCATATCTTCTGGATCCGGATCCACCTGCGTTTGCGACAAGGATTATGAGGCCATCGGTGGGGCACGTTGCATTCATAACTCATGCGTTGCAGAAGGACTTGAGTGTAGTGGTCATGGCCTCTGCGCGATTACGCTTCCCAACGGCTCTCAATACTCCCAATACAGTCCTCAAGCCTACCTAACTCTTACCGAGGGCACCTCCATTACGGGGTATGCATGCCAGTGCGACCAATTCTGCACCGGTCCGACATGCACGGAGTGCGTACTAGAAGCCATACGTTATCCGGGTGGGTGCGCCCCAATAGACTGTCTTAGTGGTTCGGCTGGGTTTGAAACGGTATGTAATGGCGCAGGGGCATGTCAGAAGATCATGGATAAGTGGAAATGCGTGTGCACACATCCAGGACTGACTCCTGAGAATACTTGCATGCCAGACTCCTGCTTCTCTGATGGAATCGCATGTAGTGGTCGGGGTATCTGCCACCAAAACGGGTGCGTCTGTGCTCGGGGTTTCCATGGCGGGCGCTGCGAACTTGGGGAAGCGGCTATTCCCTCTTCTTCACCCAATGACCAACTCTCACGAAAATATTTGACAGATCACAAACTCCTTACCCTTGAGCTTGAAAAGTGTGCTGAGGGACAGGTTCGAATTCGGAACATCTGCTACCCAAGTACTTGCATCTTCAACGATAAGCTTTGTGGTCAAGAGTCATTTATCATAACCGATATAACTCTCGTTGATCCGGAGCAGCCAATGAGAGATGTTACAACTTCGACTATATGTATGGCCGACTTGAAGAACCAGACGGTTTGTGTATGCCCTGAGGAGTTCTCCTTTCTTCCCAACCAAGGGTGCATTCCGACAGCTTGTATTCATGAGAAGGCGGTGTGTCCTCATGGAACTTGTGTGTTTGAGAAAGATGGCTATAAGTGCCGGTGCAATATAGGGTTTGAAGACCATAACAGCTCCTGTGTTAGTTCTGCCTGTATCTCCAACGGAAGAGTGTGTGGAAGTAGGCAGAGCATTGTCGCCGGTGTCTGTGTACCGATGAGCACTAATCGAGAAGATCCTGAGGCTTGGAAGTGCAATTGTTATTCCCTGTATACGGGGAAGCATTGTGAGTCCTGCGCGGCTGAAGCGGTAGCAGTCGATGGAGTTTGTGCGCCTCCAGACGCCATAACCGTGTATCCTGATGGCTCGAGAGAGATCTGTGGTGGTTCAGGACATCTCAGAAGCGTGGGGAAGAAGATGGTCTGTGTTTGTAATGATGATGCAACTCTCTTTAACGGGACGTGTGCCCATCAGAAGTGCCTGACGCGTGGAAAGCGTGTTTGTAGTGGGCATGGTTCCTGCCGTGGTGATACTTGTGTATGTGAGTCAGGGTATAACTTCCCACGTTGTCGACGAGGGAAGGGTGCGGTTTGGGGAATAACTCTTGCCTCAGCAACTTTCTTTGCGCTTCTCTTCCGCTATCTGCCATGCTGCTGTTAG	MPLLLLSLGILSMAKLCSIGLLWSATGEYTRAPPDDISIRGATLDTPLVVCEEGYTSVAGECHPDECLSEGIVCGGHGRCIDGKRPRCECEPGFVTVDTHLCVSTSCLIDGGVCPNGNCVHQPGQDRHVCVCKPGYLQDADQSCISISCVSRVGTRSLEICNGHGICHDNRCKCNELYTGELCELCRPGFAMVGGECVAFACLSYISNPSLIVTEPLDLNERLLVCDGFGQCLLSATILGKPTYHCKCNPGALAIRGHCLSSYCHTEGAPGPICSGHGYCNSGTCICQSGYGGLSCEKTDVDCPFGTKLIGEACVPDSCVNGKDVCSGLGVCVDTPEYNTTTGLPVYICECPPGYHFVEGMCVEEELVDKRTNTLCTNGLFIRDEHGAHCTCNPGFIGLPTSLPIRCVNANCVAQGEVCGGVGECINDAGTYSCKCPDGYGGEQCTICSEGLFLINRRCVPKTCTSQASRANLTLLECGGYGTCRNGACICRVGTTLAQPGLCVPSACLTGNQACSGLGQCIDDHCICDPGASGLLCEKLDIKCRDDETVYNGTCVPAACISRFPELSICGGHGVCARLPEGPRCKCDDDYVISSNTVIATQFGCVPTNCLIDNMYCPYGACISSGSGSTCVCDKDYEAIGGARCIHNSCVAEGLECSGHGLCAITLPNGSQYSQYSPQAYLTLTEGTSITGYACQCDQFCTGPTCTECVLEAIRYPGGCAPIDCLSGSAGFETVCNGAGACQKIMDKWKCVCTHPGLTPENTCMPDSCFSDGIACSGRGICHQNGCVCARGFHGGRCELGEAAIPSSSPNDQLSRKYLTDHKLLTLELEKCAEGQVRIRNICYPSTCIFNDKLCGQESFIITDITLVDPEQPMRDVTTSTICMADLKNQTVCVCPEEFSFLPNQGCIPTACIHEKAVCPHGTCVFEKDGYKCRCNIGFEDHNSSCVSSACISNGRVCGSRQSIVAGVCVPMSTNREDPEAWKCNCYSLYTGKHCESCAAEAVAVDGVCAPPDAITVYPDGSREICGGSGHLRSVGKKMVCVCNDDATLFNGTCAHQKCLTRGKRVCSGHGSCRGDTCVCESGYNFPRCRRGKGAVWGITLASATFFALLFRYLPCCC	3357	1118	137	12.254	21	4	1	Y	1	PCCC
GMRT_12560	Muris	High cysteine membrane protein	CRMP	ATGCGCTGGTTCCTCCTCTTAGCCGCGGTCCTGGCCCAGTCACTCCCCGATATCTGCATGTACCAGACTAAGGAGTGCGGGGGCCACGGGAAGTGCCAGCAGATCAACTACGAGTACACCTGCATCTGTGATGAGGGGTATACGCTCTCTCCTTCAATGCTATGCGTCCCCGAGGCGTGCTACAACCCTCAGTTCAATACGCTTTGCCAGAATGGGAAGTGTGTCGAAGAGGGGGGCTCTCATCATTGCGAATGCCCTTCAGACTTGACCGCCATCGGGGCACAGTGCGTGGCTGATGACTGTATCTCCGTCATCGACGGGGTACAGACCGCGTGTAGCGGCCACGGGACGTGCCTGTATGACGGCTACTCTGTGTACTATTGCGCCTGCGAGCAGCACTATGTCGACTACAATCTTTGCGCTACTTGCAACCTCAATTACGGTGCGATCATTGACGGGGAGTGTTATCCGCTCGAGTGCGTCGAGAAGACCACTCAGGGCGATTCTGTCCTTTGTAACGACTGTGGAACTTGCAGCTTTTCCGCTACGAGCATGACCAGTGCACGCAAGTGGCATTGTGTCTGTGATGATAAGTGCAAGGCCAAAGACGGGCAGTGCCTCAGCAACTCGTGCGTCTCAGATAATTACGAGACCTACTGCGGCAACGCCGGGGTCTGCACTCCCAGTGGCTGCCTCTGTAACTCGGGCTTCTCTGGAGACAAGTGTACTCACAACGATGCAGATCCGGGCGCCTGTCCTCCAAATCAGACCCGTGTCGATGGGACGTGCTATCCGGACAGGTGCTTGACTAAGACGGATCCCCCGATGGTGTGTGGGATTCAGGGTGCCGGAGAGTGCTTATATTTCGACCTGGAAGACGCCTTCGTCTGCAAATGTAACGATGGTGCACTATCAACTGATGTTTATCCCTGCATCCCTACAGGCTGCTACGTTGACAACCAGATGTGTCCAAATGGAAAGTGCATCGCTGAGAGCTCCGGTTCTGGCTATAAGTACCACTGCGAGTGCGACGACGGTTTCATCACCCGCAATAATTCGTGCCTCCCACCGAGCTGCTTCGTATCTCTCTCCGACGGGTCGACGCTGGAATGCAGTGGCCATGGGACCTGTCGGACCTTCGGTTGCGACTGCGACTATCCATTCTACGGAGACTATTGCGAGAACTATTCGGGGAGCTGTGGCGAAGGGTTTCTTTTCGTTAACCCGGAAGTTGGCTGCATTGCTATCGAGTGCATCACATACAACCCGGACCTGCGGGTCTGTGGGGGCTTTGGTAAGTGCGTTGCGAACACGGGCTTCTACGAGTGCGAGTGTGAGGCAGGGACGGTTTACGATCGGAACTACATCTGCGCTCCTGTCGACTGCATCGACGAAAATGGAGAGATTTGCCCCTCAAGCTCGTGTGTCAAGCTCGCAGATGAGACCTCCACTTGCGCTTGCCCTCAGGGCTATTCCACATATCATGGCCACTGCTATCCCACCATATGCATCACGGGTAGCGCTCTGTGTTCGGGTCACGGAAAATGTAACCAGGCGGAGGGTAAGTGCATCTGTTCTACTGGCTACGAGGGCTTGCAATGTGAGCAGCAGAACGATGACCAGATATGCCCCGACGGGACTGCCTCCATCGATGGCAAATGCATCTCCTTCGCCTGCTTGGAGGTGGATGGCGTCGTGACGTCTATAGAATGCAATGGGCATGGCCGATGCCGCATGGATTCCAGCGCTCCCAAATGCGAGTGCGATCCTAATTACACGCTCTCTCCTACGCATGGCTGTGTGAGTACCGGTTGCTACGACGAGGCTAATGACATGCTGTGCCCTGGAGGGACGTGCGAAGGCGAGGGCGCAACAGCCCGATGCAGTTGCAACAGCGGCTTTGTCACCGTGGACGGCCTATGTGTGAGCGAGGTATGTATCGGCAGAGGTGTTAAGGGGGCAGGCAACGAAGTCGTCTGTTCTTCTGGAGGCCGTTGTCAATTAAGGCTTGGTGGGAACCCTACCGCTTCCCACGACTATTATTGCATGTGCGATACGGCGCACCATGGCAGCCTATGCTCGGAGTGCTCGTCAAGCGCAATCATGATCGGAGAGACCTGTGTTGATCGGCACTGTGTTACAGAGATTGAGGGCGGTGTGCTTGTTCAATGCGGTGGCTTTGGGCGATGTCATGCCGGGTATGGAGAGGTGGGTCTAGAAACGACGTGTGAGTGCGGTTCGAACGCCATTCTTATCGATGGGACCTGTGTCGTTCCGGAGTGCCTGGGACATGGCCAGGAGGTGTGTAGCGGGCATGGACACTGTGCCCTTGCACAGCATTGTGTGGGTGGGGTGTGTACTGAGGGCCGATGCTATTGCGATCAGGCCTATGATGGTAGTAAGTGCTCTTCATGCGTATCGGGATATCAGATCGTGGCTGGCGCCGGTTGTGTTGCAAGAAGCTGCGTTGCTGATGGTGTGGTGTGTAGTAACGCTGGAACTTGTCATCAAGGTACATGCCATTGTGCCTCTGGATATCGGGCTGCTGGCCCACGTTGTGTTGGTGCCGGGCTTTCGGTCGGGATGCTGATTGGGATTGGAGTGGCATGTGGTGTCCTCATCATTGCCATTGGGCTTACCATCTACTTCGTCCTGAAGCGGGTCCGTTCTCAAAGACGAGGAAGTATTCCGGCGGAGAGCCATGAGACTCCGACCGAGGATGAGAACAAGGAGTTGTTGGGATCGGAGACGGACACGGACGAGATCCCCTAA	ATGCGCTGGTTCCTCCTCTTAGCCGCGGTCCTGGCCCAGTCACTCCCCGATATCTGCATGTACCAGACTAAGGAGTGCGGGGGCCACGGGAAGTGCCAGCAGATCAACTACGAGTACACCTGCATCTGTGATGAGGGGTATACGCTCTCTCCTTCAATGCTATGCGTCCCCGAGGCGTGCTACAACCCTCAGTTCAATACGCTTTGCCAGAATGGGAAGTGTGTCGAAGAGGGGGGCTCTCATCATTGCGAATGCCCTTCAGACTTGACCGCCATCGGGGCACAGTGCGTGGCTGATGACTGTATCTCCGTCATCGACGGGGTACAGACCGCGTGTAGCGGCCACGGGACGTGCCTGTATGACGGCTACTCTGTGTACTATTGCGCCTGCGAGCAGCACTATGTCGACTACAATCTTTGCGCTACTTGCAACCTCAATTACGGTGCGATCATTGACGGGGAGTGTTATCCGCTCGAGTGCGTCGAGAAGACCACTCAGGGCGATTCTGTCCTTTGTAACGACTGTGGAACTTGCAGCTTTTCCGCTACGAGCATGACCAGTGCACGCAAGTGGCATTGTGTCTGTGATGATAAGTGCAAGGCCAAAGACGGGCAGTGCCTCAGCAACTCGTGCGTCTCAGATAATTACGAGACCTACTGCGGCAACGCCGGGGTCTGCACTCCCAGTGGCTGCCTCTGTAACTCGGGCTTCTCTGGAGACAAGTGTACTCACAACGATGCAGATCCGGGCGCCTGTCCTCCAAATCAGACCCGTGTCGATGGGACGTGCTATCCGGACAGGTGCTTGACTAAGACGGATCCCCCGATGGTGTGTGGGATTCAGGGTGCCGGAGAGTGCTTATATTTCGACCTGGAAGACGCCTTCGTCTGCAAATGTAACGATGGTGCACTATCAACTGATGTTTATCCCTGCATCCCTACAGGCTGCTACGTTGACAACCAGATGTGTCCAAATGGAAAGTGCATCGCTGAGAGCTCCGGTTCTGGCTATAAGTACCACTGCGAGTGCGACGACGGTTTCATCACCCGCAATAATTCGTGCCTCCCACCGAGCTGCTTCGTATCTCTCTCCGACGGGTCGACGCTGGAATGCAGTGGCCATGGGACCTGTCGGACCTTCGGTTGCGACTGCGACTATCCATTCTACGGAGACTATTGCGAGAACTATTCGGGGAGCTGTGGCGAAGGGTTTCTTTTCGTTAACCCGGAAGTTGGCTGCATTGCTATCGAGTGCATCACATACAACCCGGACCTGCGGGTCTGTGGGGGCTTTGGTAAGTGCGTTGCGAACACGGGCTTCTACGAGTGCGAGTGTGAGGCAGGGACGGTTTACGATCGGAACTACATCTGCGCTCCTGTCGACTGCATCGACGAAAATGGAGAGATTTGCCCCTCAAGCTCGTGTGTCAAGCTCGCAGATGAGACCTCCACTTGCGCTTGCCCTCAGGGCTATTCCACATATCATGGCCACTGCTATCCCACCATATGCATCACGGGTAGCGCTCTGTGTTCGGGTCACGGAAAATGTAACCAGGCGGAGGGTAAGTGCATCTGTTCTACTGGCTACGAGGGCTTGCAATGTGAGCAGCAGAACGATGACCAGATATGCCCCGACGGGACTGCCTCCATCGATGGCAAATGCATCTCCTTCGCCTGCTTGGAGGTGGATGGCGTCGTGACGTCTATAGAATGCAATGGGCATGGCCGATGCCGCATGGATTCCAGCGCTCCCAAATGCGAGTGCGATCCTAATTACACGCTCTCTCCTACGCATGGCTGTGTGAGTACCGGTTGCTACGACGAGGCTAATGACATGCTGTGCCCTGGAGGGACGTGCGAAGGCGAGGGCGCAACAGCCCGATGCAGTTGCAACAGCGGCTTTGTCACCGTGGACGGCCTATGTGTGAGCGAGGTATGTATCGGCAGAGGTGTTAAGGGGGCAGGCAACGAAGTCGTCTGTTCTTCTGGAGGCCGTTGTCAATTAAGGCTTGGTGGGAACCCTACCGCTTCCCACGACTATTATTGCATGTGCGATACGGCGCACCATGGCAGCCTATGCTCGGAGTGCTCGTCAAGCGCAATCATGATCGGAGAGACCTGTGTTGATCGGCACTGTGTTACAGAGATTGAGGGCGGTGTGCTTGTTCAATGCGGTGGCTTTGGGCGATGTCATGCCGGGTATGGAGAGGTGGGTCTAGAAACGACGTGTGAGTGCGGTTCGAACGCCATTCTTATCGATGGGACCTGTGTCGTTCCGGAGTGCCTGGGACATGGCCAGGAGGTGTGTAGCGGGCATGGACACTGTGCCCTTGCACAGCATTGTGTGGGTGGGGTGTGTACTGAGGGCCGATGCTATTGCGATCAGGCCTATGATGGTAGTAAGTGCTCTTCATGCGTATCGGGATATCAGATCGTGGCTGGCGCCGGTTGTGTTGCAAGAAGCTGCGTTGCTGATGGTGTGGTGTGTAGTAACGCTGGAACTTGTCATCAAGGTACATGCCATTGTGCCTCTGGATATCGGGCTGCTGGCCCACGTTGTGTTGGTGCCGGGCTTTCGGTCGGGATGCTGATTGGGATTGGAGTGGCATGTGGTGTCCTCATCATTGCCATTGGGCTTACCATCTACTTCGTCCTGAAGCGGGTCCGTTCTCAAAGACGAGGAAGTATTCCGGCGGAGAGCCATGAGACTCCGACCGAGGATGAGAACAAGGAGTTGTTGGGATCGGAGACGGACACGGACGAGATCCCCTAA	MRWFLLLAAVLAQSLPDICMYQTKECGGHGKCQQINYEYTCICDEGYTLSPSMLCVPEACYNPQFNTLCQNGKCVEEGGSHHCECPSDLTAIGAQCVADDCISVIDGVQTACSGHGTCLYDGYSVYYCACEQHYVDYNLCATCNLNYGAIIDGECYPLECVEKTTQGDSVLCNDCGTCSFSATSMTSARKWHCVCDDKCKAKDGQCLSNSCVSDNYETYCGNAGVCTPSGCLCNSGFSGDKCTHNDADPGACPPNQTRVDGTCYPDRCLTKTDPPMVCGIQGAGECLYFDLEDAFVCKCNDGALSTDVYPCIPTGCYVDNQMCPNGKCIAESSGSGYKYHCECDDGFITRNNSCLPPSCFVSLSDGSTLECSGHGTCRTFGCDCDYPFYGDYCENYSGSCGEGFLFVNPEVGCIAIECITYNPDLRVCGGFGKCVANTGFYECECEAGTVYDRNYICAPVDCIDENGEICPSSSCVKLADETSTCACPQGYSTYHGHCYPTICITGSALCSGHGKCNQAEGKCICSTGYEGLQCEQQNDDQICPDGTASIDGKCISFACLEVDGVVTSIECNGHGRCRMDSSAPKCECDPNYTLSPTHGCVSTGCYDEANDMLCPGGTCEGEGATARCSCNSGFVTVDGLCVSEVCIGRGVKGAGNEVVCSSGGRCQLRLGGNPTASHDYYCMCDTAHHGSLCSECSSSAIMIGETCVDRHCVTEIEGGVLVQCGGFGRCHAGYGEVGLETTCECGSNAILIDGTCVVPECLGHGQEVCSGHGHCALAQHCVGGVCTEGRCYCDQAYDGSKCSSCVSGYQIVAGAGCVARSCVADGVVCSNAGTCHQGTCHCASGYRAAGPRCVGAGLSVGMLIGIGVACGVLIIAIGLTIYFVLKRVRSQRRGSIPAESHETPTEDENKELLGSETDTDEIP	2772	923	119	12.8927	17	4	1	Y	1	DEIP
GMRT_15069	Muris	High cysteine membrane protein	CRMP	ATGTCCCCTTTTCTATTATTGCTCATCACGATTCTTAGCACCTCCGTGGACCAGAATTGCAACTACGGAGGGGAATTTGACCAAGGAAAAAATGCCTGCGAATGCCGTTCCGGCTTTTCGGGTGCGACCTGCGAAACGTTCTCCTGTGTGAGTAACAAGAACTGCCTCAACGGGGGTCTCTGCTATCGTGAGACTGGGTTCACGGGCTCCTATTGCGTCTGTCCGCTCGGTTACTCGGGCCCCGATTGCGGCGTGGACTCCTGTCATCCAGCCAAAGGAAAATATGGCCGCCTGGCTTACTGTAATGACGGTGGGGATTGTTTTAAGAATGCCCCAACGAAAGACAGGAAGTACTACCTCTCCCAGTGCAAATGTAGAGATGGCTTCTCGGGCGATTTCTGCGAGTCCTATGATTGCAACAGTGGTGGATCTGACATATGTCCCAAGGATATTCCTGACGGAAGTGGAGGACTGACCAGCACGACGTGTCAGGAACTTGATGGGAGTAAGTCCTGTGCCACATGTCCCCTACACCGCGGCGGCCTAGACTGCGAGATACTTCTATGTGGAGCCGTTGAAAATGGCAACGAAGTCACCTTTTGCAATCATAACGGTGAATGCGTGCAGAAGGATGGCCTCTCAGTATGCAAATGTGACCCCATGTACTCCGGAGATACGTGTTCGATGGGCGCATGTATCCCCGATTCCGACAAGTGCCAACCGCATGGAAAGTGCGTCACCGGGTCTGATGGAGGTACGCAGTGTAGCTGTTTCAGTGGCTACACTGGCGACGTCTGCGACAAGTGTGCTGACCCATTGGTGCCACATGCCTATTATTCTCTTGCAAAGAGCGGAGCTAATTATACGGTCAACGATGAGATCGAGGTCTGTGCCATGGCAGAGTGCATCATCGATGGAGTCATCTGCAACAATGCCGGGACCTGTATCATGGATACTACCACCGGGACCTGGGGCTGCCAATGTATCTCGGGCTTTGTGAAGGACCCGCGCACCCGGACCTGTATCCCGACCGACAAGTCCTGTCACTCGAGCGACAACGTCTGTGGTGGCGCTGGTCTTTGCGAATTCATAGTCGACATTGGAACCGAAACCGCCGCCTGGAGGTGTGCGTGCAGGGATGGATACCAGCTCGATTCCACGACGAATATGTGCTTGCCTCCGTCTTGCTTCGAAAAGAATTCTGACACCGTCGCATGCAATGGGAATGGGGTCTGCGCCTACGGGGGGACCTGTTCCTGCAACGATGGATACATTGGTCAGCTCTGCAATGTCTGCGACGACGGGTATAAACGTGGAGAAGGCGATGAACTTCTTAGCAATCTTTGTCTCAAGACATATTGCGGAGTAGCTGATAGGTGCAATAATCTCGGGATCTGTGAGCTCTCATTGGATCAGAGAGCCTATATCTGCAAGTGTACTGATGGATTCTTCAATGATCCAAACACGAAGGCCTGTATCCAATGCCAGACTCCCCATTGCATAGTCTGTGGGAGGGCGGGCTTCTGCAAAGAATGCATTTCTGGTTACCGTACTACCATAGATGGCGTCTGCGAAAAGTGCAACTCTGCTTGTGTCTCCTGCACGGGTCCCGGATCTAAGGATTGCCTTGTCTGTGCCCCTGGGACAGTCCGTACTGACACGTCGGGCACTACCAGTGGCTGTGGTCCCGAGTGTTCCGAGGGTGGGGACTGCAATTTCTGCGGTGCGGTCATCGGCGGCTCAAAGTATTGTTCGAGGTGCTCTGACTCCTCTTCATATCCTCTGGATGGCGTGTGTACATCTTTCACCAACTCTCGCGCCACCAATGCCTGCGAGACTATTGGTAATGGGGTCTGCACGAGCTGCAACAAGAAGTACTTCCTTCACCAAGGCGGGTGCTATTCTATAGGGCGCGTCCCAGGGAGTGAGATATGTGTTACCATAGATGGGAATGGGAGCTGCGAACAATGTAATTATGGCTTCTATCCCACCAGTACAAAAGAGTGTGCTCCCTGTGGCAATAACTGTGCGCAGTGCACGTCTTCCACCAACTGCCAGAACTGCACGCATGGCTTCTTCTTACAGGGAGGTTCTTGTGTCGGTTGCCATGAGTCGTGCGTCCGTTGCTCTGGACCTGGCGCGGATAAGTGCATTGTCTGCAAGACGGGCTACTTCGGCCAGTTCCTCGCCAATGGGGGGACGAGCGGAAGCTGCCGTTCCTGTAGTGACACGAAGTCTATTGACGGTCTGGCCGGTCAGAAGGGATGTAGCATGTGCCGGATCGACCTGACAGGAGAGAGTCCGGCGTTCCTCTGCCTCGATCCCGTCGGGAAGGGACTGAGCGGGGGAGCGATTGCAGCGATCGTGATCGTCGTTCTCGTCGTCGTGGGCGGTATCGCAGGGTTCTGTATCTACTGGTTCCTCTTCCGCAACAATACAAAGACGGGAGGCAAGAAGCTCCGCTCTCGTACGGCCGACGACACGGACTACGTCTCCCTGATAAATGCCGACAAAGCAGGAAACTTCATTTAA	ATGTCCCCTTTTCTATTATTGCTCATCACGATTCTTAGCACCTCCGTGGACCAGAATTGCAACTACGGAGGGGAATTTGACCAAGGAAAAAATGCCTGCGAATGCCGTTCCGGCTTTTCGGGTGCGACCTGCGAAACGTTCTCCTGTGTGAGTAACAAGAACTGCCTCAACGGGGGTCTCTGCTATCGTGAGACTGGGTTCACGGGCTCCTATTGCGTCTGTCCGCTCGGTTACTCGGGCCCCGATTGCGGCGTGGACTCCTGTCATCCAGCCAAAGGAAAATATGGCCGCCTGGCTTACTGTAATGACGGTGGGGATTGTTTTAAGAATGCCCCAACGAAAGACAGGAAGTACTACCTCTCCCAGTGCAAATGTAGAGATGGCTTCTCGGGCGATTTCTGCGAGTCCTATGATTGCAACAGTGGTGGATCTGACATATGTCCCAAGGATATTCCTGACGGAAGTGGAGGACTGACCAGCACGACGTGTCAGGAACTTGATGGGAGTAAGTCCTGTGCCACATGTCCCCTACACCGCGGCGGCCTAGACTGCGAGATACTTCTATGTGGAGCCGTTGAAAATGGCAACGAAGTCACCTTTTGCAATCATAACGGTGAATGCGTGCAGAAGGATGGCCTCTCAGTATGCAAATGTGACCCCATGTACTCCGGAGATACGTGTTCGATGGGCGCATGTATCCCCGATTCCGACAAGTGCCAACCGCATGGAAAGTGCGTCACCGGGTCTGATGGAGGTACGCAGTGTAGCTGTTTCAGTGGCTACACTGGCGACGTCTGCGACAAGTGTGCTGACCCATTGGTGCCACATGCCTATTATTCTCTTGCAAAGAGCGGAGCTAATTATACGGTCAACGATGAGATCGAGGTCTGTGCCATGGCAGAGTGCATCATCGATGGAGTCATCTGCAACAATGCCGGGACCTGTATCATGGATACTACCACCGGGACCTGGGGCTGCCAATGTATCTCGGGCTTTGTGAAGGACCCGCGCACCCGGACCTGTATCCCGACCGACAAGTCCTGTCACTCGAGCGACAACGTCTGTGGTGGCGCTGGTCTTTGCGAATTCATAGTCGACATTGGAACCGAAACCGCCGCCTGGAGGTGTGCGTGCAGGGATGGATACCAGCTCGATTCCACGACGAATATGTGCTTGCCTCCGTCTTGCTTCGAAAAGAATTCTGACACCGTCGCATGCAATGGGAATGGGGTCTGCGCCTACGGGGGGACCTGTTCCTGCAACGATGGATACATTGGTCAGCTCTGCAATGTCTGCGACGACGGGTATAAACGTGGAGAAGGCGATGAACTTCTTAGCAATCTTTGTCTCAAGACATATTGCGGAGTAGCTGATAGGTGCAATAATCTCGGGATCTGTGAGCTCTCATTGGATCAGAGAGCCTATATCTGCAAGTGTACTGATGGATTCTTCAATGATCCAAACACGAAGGCCTGTATCCAATGCCAGACTCCCCATTGCATAGTCTGTGGGAGGGCGGGCTTCTGCAAAGAATGCATTTCTGGTTACCGTACTACCATAGATGGCGTCTGCGAAAAGTGCAACTCTGCTTGTGTCTCCTGCACGGGTCCCGGATCTAAGGATTGCCTTGTCTGTGCCCCTGGGACAGTCCGTACTGACACGTCGGGCACTACCAGTGGCTGTGGTCCCGAGTGTTCCGAGGGTGGGGACTGCAATTTCTGCGGTGCGGTCATCGGCGGCTCAAAGTATTGTTCGAGGTGCTCTGACTCCTCTTCATATCCTCTGGATGGCGTGTGTACATCTTTCACCAACTCTCGCGCCACCAATGCCTGCGAGACTATTGGTAATGGGGTCTGCACGAGCTGCAACAAGAAGTACTTCCTTCACCAAGGCGGGTGCTATTCTATAGGGCGCGTCCCAGGGAGTGAGATATGTGTTACCATAGATGGGAATGGGAGCTGCGAACAATGTAATTATGGCTTCTATCCCACCAGTACAAAAGAGTGTGCTCCCTGTGGCAATAACTGTGCGCAGTGCACGTCTTCCACCAACTGCCAGAACTGCACGCATGGCTTCTTCTTACAGGGAGGTTCTTGTGTCGGTTGCCATGAGTCGTGCGTCCGTTGCTCTGGACCTGGCGCGGATAAGTGCATTGTCTGCAAGACGGGCTACTTCGGCCAGTTCCTCGCCAATGGGGGGACGAGCGGAAGCTGCCGTTCCTGTAGTGACACGAAGTCTATTGACGGTCTGGCCGGTCAGAAGGGATGTAGCATGTGCCGGATCGACCTGACAGGAGAGAGTCCGGCGTTCCTCTGCCTCGATCCCGTCGGGAAGGGACTGAGCGGGGGAGCGATTGCAGCGATCGTGATCGTCGTTCTCGTCGTCGTGGGCGGTATCGCAGGGTTCTGTATCTACTGGTTCCTCTTCCGCAACAATACAAAGACGGGAGGCAAGAAGCTCCGCTCTCGTACGGCCGACGACACGGACTACGTCTCCCTGATAAATGCCGACAAAGCAGGAAACTTCATTTAA	MSPFLLLLITILSTSVDQNCNYGGEFDQGKNACECRSGFSGATCETFSCVSNKNCLNGGLCYRETGFTGSYCVCPLGYSGPDCGVDSCHPAKGKYGRLAYCNDGGDCFKNAPTKDRKYYLSQCKCRDGFSGDFCESYDCNSGGSDICPKDIPDGSGGLTSTTCQELDGSKSCATCPLHRGGLDCEILLCGAVENGNEVTFCNHNGECVQKDGLSVCKCDPMYSGDTCSMGACIPDSDKCQPHGKCVTGSDGGTQCSCFSGYTGDVCDKCADPLVPHAYYSLAKSGANYTVNDEIEVCAMAECIIDGVICNNAGTCIMDTTTGTWGCQCISGFVKDPRTRTCIPTDKSCHSSDNVCGGAGLCEFIVDIGTETAAWRCACRDGYQLDSTTNMCLPPSCFEKNSDTVACNGNGVCAYGGTCSCNDGYIGQLCNVCDDGYKRGEGDELLSNLCLKTYCGVADRCNNLGICELSLDQRAYICKCTDGFFNDPNTKACIQCQTPHCIVCGRAGFCKECISGYRTTIDGVCEKCNSACVSCTGPGSKDCLVCAPGTVRTDTSGTTSGCGPECSEGGDCNFCGAVIGGSKYCSRCSDSSSYPLDGVCTSFTNSRATNACETIGNGVCTSCNKKYFLHQGGCYSIGRVPGSEICVTIDGNGSCEQCNYGFYPTSTKECAPCGNNCAQCTSSTNCQNCTHGFFLQGGSCVGCHESCVRCSGPGADKCIVCKTGYFGQFLANGGTSGSCRSCSDTKSIDGLAGQKGCSMCRIDLTGESPAFLCLDPVGKGLSGGAIAAIVIVVLVVVGGIAGFCIYWFLFRNNTKTGGKKLRSRTADDTDYVSLINADKAGNFI	2532	843	105	12.4555	9	21	4	Y	1	GNFI
GMRT_15189	Muris	High cysteine membrane protein	CRMP	ATGGTTCTGCTCCTAGTTGTCATCTTTGTATCGTTCATCTATGGGGATGAGCCTTCATGCCCTTCAGGAATGGCCATATATTACCCCGACTCAAATACTGTGCCGATTTGTGTCAGTTGTACTAGTAATGGAGAGCCTAACTGTCGAGCATGCACGGCACAAGGGCCTGACACTACCACGTGCTTCCTATGCAATGATGAGTATGTCCTTGATAGTGCTATGCATTGTGTGTCATGCGGGGATGAAACACGGGGCGGGTTTTCAGATTGTGATGATTGCACTATACGGACTATCAATTCACAAGAGACTATTACCTGTACCAGTTGTACCTCTGGACTCTACTTATCAGTAGCTGGAACCGCTTGCGTGGCAGCCGCAGCATGTGAGGAAAACTCGCATCCGAACTTCGACAAGTGTGTATGCGATGATGGTTATGTCCTCAAAGATGAGAAATGTGTACTACCATGTCCAAAGGGATACGAGATCGCTTCTGAAATTGTGTTAGAGACCTGTCCTGTTGGATATTACAAAGATGACAAGAAGTGTACTTGTACACCATGTGGGTCCACGATTAGTAACTGTCAGACCTGTACCATTGGATTCCGTGGGACTCCTAAGTGTCTCTATTGTGGAGACCATGGTTGGATTAATGCTGATGGTACTTGTCGTGGGACTTGTTCAGAACGGGAATGTATACTTTGCTCCGGAGATGCCGAGTATCCACTCTGTCATCTTTGTAAGGATGGCTTCCTGGTTAGTCCCGAGATGACTTGCATCCCCCAGTTCGATGTCACTCAAGTCTGTCCCAATGATTATGTGGTGATCTCAGGTACGAAGTATTGTACTCGTTGTGGGCCCGGAAGCGTCTCCATCAATGGGATTTGTACTTCTCTTAATGGACGAGAAGGTATTCTAGGATGTACTAATGCAAACAATGATGGTACTTGTCTCCTTTGTTCAGGACGTTACCTTTCCATTGGAGGAGGTTGCTTTAGCGTCGAGCAGGCTCCAGGCATGTTAGTATGCTCCGAAACGAAGAACGGGGATTGCATTTCCTCGAGTGTGATGGGTCCTGCTCTTAATTACCCAGGGCTTTACGTCCAGAATGGAAAGCTTCAACAATGTCCCAGCAATTGTTCGAGTTGTACGGAGACCACATGTATTGAGTGCCGCCTCGGGTATTATATGGGCTCTGAAGGTTGTATTGCATGCAATCAAACCCAAAAGGGGTGTGGGACGTGCATTGACAGTCCTCTAGGGTTCACTTGTCTCTCTTGGCCCAAGACTACGTTACCTGTGTGGGCAACAGTTTGTATTGTGCTAGTCTGCGTCACCATACTTGTTGTCGTGGCGGCCGTTCTTGGCTGGTGGTTTGGGTGTCGGAAGAAGCGCGCTAATCTCCTCTCCGTCACTTCCGTGTCCGATTCTATGCAGGTGGACGACAGGGTATGA	ATGGTTCTGCTCCTAGTTGTCATCTTTGTATCGTTCATCTATGGGGATGAGCCTTCATGCCCTTCAGGAATGGCCATATATTACCCCGACTCAAATACTGTGCCGATTTGTGTCAGTTGTACTAGTAATGGAGAGCCTAACTGTCGAGCATGCACGGCACAAGGGCCTGACACTACCACGTGCTTCCTATGCAATGATGAGTATGTCCTTGATAGTGCTATGCATTGTGTGTCATGCGGGGATGAAACACGGGGCGGGTTTTCAGATTGTGATGATTGCACTATACGGACTATCAATTCACAAGAGACTATTACCTGTACCAGTTGTACCTCTGGACTCTACTTATCAGTAGCTGGAACCGCTTGCGTGGCAGCCGCAGCATGTGAGGAAAACTCGCATCCGAACTTCGACAAGTGTGTATGCGATGATGGTTATGTCCTCAAAGATGAGAAATGTGTACTACCATGTCCAAAGGGATACGAGATCGCTTCTGAAATTGTGTTAGAGACCTGTCCTGTTGGATATTACAAAGATGACAAGAAGTGTACTTGTACACCATGTGGGTCCACGATTAGTAACTGTCAGACCTGTACCATTGGATTCCGTGGGACTCCTAAGTGTCTCTATTGTGGAGACCATGGTTGGATTAATGCTGATGGTACTTGTCGTGGGACTTGTTCAGAACGGGAATGTATACTTTGCTCCGGAGATGCCGAGTATCCACTCTGTCATCTTTGTAAGGATGGCTTCCTGGTTAGTCCCGAGATGACTTGCATCCCCCAGTTCGATGTCACTCAAGTCTGTCCCAATGATTATGTGGTGATCTCAGGTACGAAGTATTGTACTCGTTGTGGGCCCGGAAGCGTCTCCATCAATGGGATTTGTACTTCTCTTAATGGACGAGAAGGTATTCTAGGATGTACTAATGCAAACAATGATGGTACTTGTCTCCTTTGTTCAGGACGTTACCTTTCCATTGGAGGAGGTTGCTTTAGCGTCGAGCAGGCTCCAGGCATGTTAGTATGCTCCGAAACGAAGAACGGGGATTGCATTTCCTCGAGTGTGATGGGTCCTGCTCTTAATTACCCAGGGCTTTACGTCCAGAATGGAAAGCTTCAACAATGTCCCAGCAATTGTTCGAGTTGTACGGAGACCACATGTATTGAGTGCCGCCTCGGGTATTATATGGGCTCTGAAGGTTGTATTGCATGCAATCAAACCCAAAAGGGGTGTGGGACGTGCATTGACAGTCCTCTAGGGTTCACTTGTCTCTCTTGGCCCAAGACTACGTTACCTGTGTGGGCAACAGTTTGTATTGTGCTAGTCTGCGTCACCATACTTGTTGTCGTGGCGGCCGTTCTTGGCTGGTGGTTTGGGTGTCGGAAGAAGCGCGCTAATCTCCTCTCCGTCACTTCCGTGTCCGATTCTATGCAGGTGGACGACAGGGTATGA	MVLLLVVIFVSFIYGDEPSCPSGMAIYYPDSNTVPICVSCTSNGEPNCRACTAQGPDTTTCFLCNDEYVLDSAMHCVSCGDETRGGFSDCDDCTIRTINSQETITCTSCTSGLYLSVAGTACVAAAACEENSHPNFDKCVCDDGYVLKDEKCVLPCPKGYEIASEIVLETCPVGYYKDDKKCTCTPCGSTISNCQTCTIGFRGTPKCLYCGDHGWINADGTCRGTCSERECILCSGDAEYPLCHLCKDGFLVSPEMTCIPQFDVTQVCPNDYVVISGTKYCTRCGPGSVSINGICTSLNGREGILGCTNANNDGTCLLCSGRYLSIGGGCFSVEQAPGMLVCSETKNGDCISSSVMGPALNYPGLYVQNGKLQQCPSNCSSCTETTCIECRLGYYMGSEGCIACNQTQKGCGTCIDSPLGFTCLSWPKTTLPVWATVCIVLVCVTILVVVAAVLGWWFGCRKKRANLLSVTSVSDSMQVDDRV	1452	483	57	11.8012	2	17	3	Y	1	DDRV
GMRT_12358	Muris	High cysteine membrane protein	CRMP	ATGGTCACCCTCCTCGCACTGACGACCATACCCTTCCTGGTGCATTGCGAGGATGCCTTCCGCAGAGATGAGACGGCCATGGAGAAAGGCGCCATGGTTGGTGTGTTGGATGACGAATTCGGGGGAGATCATGATTCTGTCTCCTCTTCAAATATTCCACATCTCCTGGCAGTTAAACCAGATAACTGCAATGCCATCATCGCTGATAAGATAACTGGTTGCAAGCAGTGCAATAGCAACTTCAGACTTAACCTCAATAACCTCAGCGAGTGCGTTGCCTGCAGTTGGCCTCATACCGGGATTGAGTGTGCAAATATTTGGTGCAAGAACGAAGAAAAGCCGGAGTGTGCTAATTCATGTAACAGTGCTGACAGTTCTGATACCTCTGTCGAATGTTGCGTCCTTCTTCAATCGTGCGGAAAGTGTGGGGAAAAATTTGGGACCTGTGCAGAGTGCCCCCCCGGATACTTCTACTCTGGGGGCCATTGCCAGGTATGCACGGGTGGTCGTATCGGACCTGATTGCATAGGACTCATCTGTCCTGTTAGTGCGACCAAGCAAGTGACTGCAGTAGTCCGGGACCATTGCACGAAGTGTGCGAATGGTAGAACTAACGAGTGCGCGGATTGTGATCCCGGCTATTACTTGAAAAGCGGGGACTGCGTAAAGTGCGAGGGTGGGTACTTTGGGTACAACTGTACGTCATATCAGTGTGGTGGGACCGTCCTGGACTACTGCAAGACGTGTAACTCTGACTACGAGCTCTGTGAGCTGTGCATGGACGATTACAAACTGGACGTTTGGCGCATCGTGGATATTGGGGGGAAGGCCACGGAATTGGGGTTTTGCGTCCCGTGCTCTGGAAGCCTAGCAGGCTTTAACTGTACCGCGTGTAAGAGTGGACGAAACGAATTCAAGAATTGTACCAGCTGTAGTAGTGGCTTGAGTTCGAAGTGTACCGCCTGCCATAATGGCTACATGCTTAGTGGTAACGCATGCGTCGCATGTCCGGATAGGAAGACTGGCCCAGGGTGCACTACCGGTATCTGCGGCCCCGAGGGCAGTACCATCGAGATCCCGAATTGTGAGACCCCTAGCAAGACAGCCTTGATCTGTGATGCGTGCTCTGCCGGATACTGGTCGTTCAACGGCGGGAAAGGATGCCTTCCGTGTAGAGAAGGGTGCAAGACTTGCACTGATGGCACGACTTGCAGTGCGTGCAACAACAGTTCGCCAAATTGCATACCTGCAAATGGAACGTACATAGAAGGCTGCAAACAGTATGACGCCCAGTCGTCCGCATGTACCGGTTGCATAGCTGGCTACTTTCTCAAGGCTGGGACGTGCCAAATGTGCGGTGGGGGATGTACTGCATGCAGCGGAGCTGATACGTGTACCAAATGCGACCCGAACTTCATTACCGTTGATGGCCAGTGTCATACCTGTGACCTTCCCAACTGTGCAGAGTATGATCTGAAGGATGGAGCGTTTGTCTGCACAGGATGCATTTATGAAGCCGTCCTGCTTCAAGTTGACGGGGTCTCGACCTGCAAGCTTTGTAGTGCCCTTTATCCTGGTTGCAACACGTGCACGGAGCATGCCTGCACTGCATGTATGACCGGAATGTATTTGAGTGCCGAGGGGGAGTGCCTACCTTGCGTAGGTGGATGTCCATACTGTCTTGATGGGACCTCCTGTCAGGGGTGTAACAATGGGTGGTATCTTGGCCCTGAGGGGTGCAGCAAGTGCAAGGCCAACTGCGCACGATGCACCGACCCGGACAGTTGTATTGTGTGTGATCCGGGATATTACCTGACTGATACCCAAGAGTGCCTTCAGTGCCCGAAGAATTGTATGAGCTGTAGCGATTCGATATGCCTCAGTTGCAGCAGTGGTTACCTACTTCAAGCTGGAGTGTGCATCCCGTGCCTAGAAAACTGCGACGTCTGTGATGACGCATTCTCCTGCACCCAGTGCAAGCCCGGATATTACAATGGCACCGCGGATGGTGCGCCCGCGTGCATCGCTTGCAAGGATGTGGATAAGTGTCAGGTCTGCGTCCAGGGCCTTTGTACTCAGCCGAAAATGGGCTTCTACTTGAACAGCGATGGGTCTGTTGGGACTTGTCCTGACCATTGTCTATCCTGCACGGCAGATGGGGTGTGTGAGCATCCGGACGATGGTTACTATTATATCACAGGGCAGGGGCTCCAATCCTGTCCTTCTGGGTGTTCTCGTTGCACATCCGCACGAGCATCAAAGCAGACTAGGTCTTGGCGGGGGCGGAGTTTAGCAGCCGCAAATAGCTGCTCCTGTCTCAGCTGCGCAGCTCCGAACGTCCCGAAGAAGGTTGGTGGGGTTTACACTTGCGTATCGCGCGAGGAGGCTGTGCGGGAACCATTCCCGGTTGTTCCCGTCGTCGTCTCGTGCGTTGTTATCATCCTCCTCGTCGTCGGACTGGGGGTTGGGTGCTTTTTCCTTCGTCGGAAGATGAATCGCGATGATGTGGTTCGCATTCTTGACGAGCATGATTCAGTATCTCCCCTCCAGGACTCAATGCTGGGAGGGACTACCTTTTCCGATTAG	ATGGTCACCCTCCTCGCACTGACGACCATACCCTTCCTGGTGCATTGCGAGGATGCCTTCCGCAGAGATGAGACGGCCATGGAGAAAGGCGCCATGGTTGGTGTGTTGGATGACGAATTCGGGGGAGATCATGATTCTGTCTCCTCTTCAAATATTCCACATCTCCTGGCAGTTAAACCAGATAACTGCAATGCCATCATCGCTGATAAGATAACTGGTTGCAAGCAGTGCAATAGCAACTTCAGACTTAACCTCAATAACCTCAGCGAGTGCGTTGCCTGCAGTTGGCCTCATACCGGGATTGAGTGTGCAAATATTTGGTGCAAGAACGAAGAAAAGCCGGAGTGTGCTAATTCATGTAACAGTGCTGACAGTTCTGATACCTCTGTCGAATGTTGCGTCCTTCTTCAATCGTGCGGAAAGTGTGGGGAAAAATTTGGGACCTGTGCAGAGTGCCCCCCCGGATACTTCTACTCTGGGGGCCATTGCCAGGTATGCACGGGTGGTCGTATCGGACCTGATTGCATAGGACTCATCTGTCCTGTTAGTGCGACCAAGCAAGTGACTGCAGTAGTCCGGGACCATTGCACGAAGTGTGCGAATGGTAGAACTAACGAGTGCGCGGATTGTGATCCCGGCTATTACTTGAAAAGCGGGGACTGCGTAAAGTGCGAGGGTGGGTACTTTGGGTACAACTGTACGTCATATCAGTGTGGTGGGACCGTCCTGGACTACTGCAAGACGTGTAACTCTGACTACGAGCTCTGTGAGCTGTGCATGGACGATTACAAACTGGACGTTTGGCGCATCGTGGATATTGGGGGGAAGGCCACGGAATTGGGGTTTTGCGTCCCGTGCTCTGGAAGCCTAGCAGGCTTTAACTGTACCGCGTGTAAGAGTGGACGAAACGAATTCAAGAATTGTACCAGCTGTAGTAGTGGCTTGAGTTCGAAGTGTACCGCCTGCCATAATGGCTACATGCTTAGTGGTAACGCATGCGTCGCATGTCCGGATAGGAAGACTGGCCCAGGGTGCACTACCGGTATCTGCGGCCCCGAGGGCAGTACCATCGAGATCCCGAATTGTGAGACCCCTAGCAAGACAGCCTTGATCTGTGATGCGTGCTCTGCCGGATACTGGTCGTTCAACGGCGGGAAAGGATGCCTTCCGTGTAGAGAAGGGTGCAAGACTTGCACTGATGGCACGACTTGCAGTGCGTGCAACAACAGTTCGCCAAATTGCATACCTGCAAATGGAACGTACATAGAAGGCTGCAAACAGTATGACGCCCAGTCGTCCGCATGTACCGGTTGCATAGCTGGCTACTTTCTCAAGGCTGGGACGTGCCAAATGTGCGGTGGGGGATGTACTGCATGCAGCGGAGCTGATACGTGTACCAAATGCGACCCGAACTTCATTACCGTTGATGGCCAGTGTCATACCTGTGACCTTCCCAACTGTGCAGAGTATGATCTGAAGGATGGAGCGTTTGTCTGCACAGGATGCATTTATGAAGCCGTCCTGCTTCAAGTTGACGGGGTCTCGACCTGCAAGCTTTGTAGTGCCCTTTATCCTGGTTGCAACACGTGCACGGAGCATGCCTGCACTGCATGTATGACCGGAATGTATTTGAGTGCCGAGGGGGAGTGCCTACCTTGCGTAGGTGGATGTCCATACTGTCTTGATGGGACCTCCTGTCAGGGGTGTAACAATGGGTGGTATCTTGGCCCTGAGGGGTGCAGCAAGTGCAAGGCCAACTGCGCACGATGCACCGACCCGGACAGTTGTATTGTGTGTGATCCGGGATATTACCTGACTGATACCCAAGAGTGCCTTCAGTGCCCGAAGAATTGTATGAGCTGTAGCGATTCGATATGCCTCAGTTGCAGCAGTGGTTACCTACTTCAAGCTGGAGTGTGCATCCCGTGCCTAGAAAACTGCGACGTCTGTGATGACGCATTCTCCTGCACCCAGTGCAAGCCCGGATATTACAATGGCACCGCGGATGGTGCGCCCGCGTGCATCGCTTGCAAGGATGTGGATAAGTGTCAGGTCTGCGTCCAGGGCCTTTGTACTCAGCCGAAAATGGGCTTCTACTTGAACAGCGATGGGTCTGTTGGGACTTGTCCTGACCATTGTCTATCCTGCACGGCAGATGGGGTGTGTGAGCATCCGGACGATGGTTACTATTATATCACAGGGCAGGGGCTCCAATCCTGTCCTTCTGGGTGTTCTCGTTGCACATCCGCACGAGCATCAAAGCAGACTAGGTCTTGGCGGGGGCGGAGTTTAGCAGCCGCAAATAGCTGCTCCTGTCTCAGCTGCGCAGCTCCGAACGTCCCGAAGAAGGTTGGTGGGGTTTACACTTGCGTATCGCGCGAGGAGGCTGTGCGGGAACCATTCCCGGTTGTTCCCGTCGTCGTCTCGTGCGTTGTTATCATCCTCCTCGTCGTCGGACTGGGGGTTGGGTGCTTTTTCCTTCGTCGGAAGATGAATCGCGATGATGTGGTTCGCATTCTTGACGAGCATGATTCAGTATCTCCCCTCCAGGACTCAATGCTGGGAGGGACTACCTTTTCCGATTAG	MVTLLALTTIPFLVHCEDAFRRDETAMEKGAMVGVLDDEFGGDHDSVSSSNIPHLLAVKPDNCNAIIADKITGCKQCNSNFRLNLNNLSECVACSWPHTGIECANIWCKNEEKPECANSCNSADSSDTSVECCVLLQSCGKCGEKFGTCAECPPGYFYSGGHCQVCTGGRIGPDCIGLICPVSATKQVTAVVRDHCTKCANGRTNECADCDPGYYLKSGDCVKCEGGYFGYNCTSYQCGGTVLDYCKTCNSDYELCELCMDDYKLDVWRIVDIGGKATELGFCVPCSGSLAGFNCTACKSGRNEFKNCTSCSSGLSSKCTACHNGYMLSGNACVACPDRKTGPGCTTGICGPEGSTIEIPNCETPSKTALICDACSAGYWSFNGGKGCLPCREGCKTCTDGTTCSACNNSSPNCIPANGTYIEGCKQYDAQSSACTGCIAGYFLKAGTCQMCGGGCTACSGADTCTKCDPNFITVDGQCHTCDLPNCAEYDLKDGAFVCTGCIYEAVLLQVDGVSTCKLCSALYPGCNTCTEHACTACMTGMYLSAEGECLPCVGGCPYCLDGTSCQGCNNGWYLGPEGCSKCKANCARCTDPDSCIVCDPGYYLTDTQECLQCPKNCMSCSDSICLSCSSGYLLQAGVCIPCLENCDVCDDAFSCTQCKPGYYNGTADGAPACIACKDVDKCQVCVQGLCTQPKMGFYLNSDGSVGTCPDHCLSCTADGVCEHPDDGYYYITGQGLQSCPSGCSRCTSARASKQTRSWRGRSLAAANSCSCLSCAAPNVPKKVGGVYTCVSREEAVREPFPVVPVVVSCVVIILLVVGLGVGCFFLRRKMNRDDVVRILDEHDSVSPLQDSMLGGTTFSD	2586	861	116	13.4727	1	45	9	Y	1	TFSD
GMRT_24842	Muris	unspecified product	pCRMP	GCCCTGATGATGGCCGCCTCTCATGGACGCCCCGCATCTGTCCTCCTGCTCCTCCCACTCGAGGGGGCTGTTCAACAACCAGAAGGAGACGGCCCTTCTGCTTGCACTCCAGGAGGGCCAGGTCGAGTGTGCAAGACTCCTGGCGGACGAGGCGGCAGTCCACGAAGAGGACGGAAGAATGCACGGGGATCCGAGAGCTTGTTCGGGAGTGGCCTAACTCACTCTTCAAGGACGTATCGAGCAGTTGCAGATGCCCTGGAGGAGGCGGTCGTGCGGAAGGTACGGGAGAGGCTGGAGATGCTCAGCCCGCACCACGTCCTTGCCCTCCTGTCCCCGATCGAGCAGTCGGAGGCCCGGGAGCTCGGAGAGATGGTCTGGTCGGCACTCCTCTGCGAGCCCGGAGCACTGGACGACGCCTTCTGTGAGGACGAGATGATTGATGGGTGCGTCGTCTGCCTCTCACGCCAGAAGGACGCGGTCATCCTTCCCTGCCGGCACCTCGTCGTCTGTGAGGTATGTGCTGATCAGATCGAGCACTGCTGTCCGTACTGCCGGGGGAAGGCCGACGAGGCCCTTGTCGTCGAGTATCCTGAGTGGCCGGATGCGTAG	GCCCTGATGATGGCCGCCTCTCATGGACGCCCCGCATCTGTCCTCCTGCTCCTCCCACTCGAGGGGGCTGTTCAACAACCAGAAGGAGACGGCCCTTCTGCTTGCACTCCAGGAGGGCCAGGTCGAGTGTGCAAGACTCCTGGCGGACGAGGCGGCAGTCCACGAAGAGGACGGAAGAATGCACGGGGATCCGAGAGCTTGTTCGGGAGTGGCCTAACTCACTCTTCAAGGACGTATCGAGCAGTTGCAGATGCCCTGGAGGAGGCGGTCGTGCGGAAGGTACGGGAGAGGCTGGAGATGCTCAGCCCGCACCACGTCCTTGCCCTCCTGTCCCCGATCGAGCAGTCGGAGGCCCGGGAGCTCGGAGAGATGGTCTGGTCGGCACTCCTCTGCGAGCCCGGAGCACTGGACGACGCCTTCTGTGAGGACGAGATGATTGATGGGTGCGTCGTCTGCCTCTCACGCCAGAAGGACGCGGTCATCCTTCCCTGCCGGCACCTCGTCGTCTGTGAGGTATGTGCTGATCAGATCGAGCACTGCTGTCCGTACTGCCGGGGGAAGGCCGACGAGGCCCTTGTCGTCGAGTATCCTGAGTGGCCGGATGCGTAG	ALMMAASHGRPASVLLLLPLEGAVQQPEGDGPSACTPGGPGRVCKTPGGRGGSPRRGRKNARGSESLFGSGLTHSSRTYRAVADALEEAVVRKVRERLEMLSPHHVLALLSPIEQSEARELGEMVWSALLCEPGALDDAFCEDEMIDGCVVCLSRQKDAVILPCRHLVVCEVCADQIEHCCPYCRGKADEALVVEYPEWPDA	609	202	12	5.94059	0	3	1	N	0	WPDA
GMRT_23658	Muris	unspecified product	pCRMP	GACGGGGGTGGTTCGACCTTCACCATCCCGGGGGTTGATGGAGAGTTCTGCAAGAAGTGCGATGTCTCGACTAACACTGACTCCGCCCCTGTCAACGGGCTCTGTGACACTGCTGCGGCCACCACGATTGGGAATGGTGCTACTTGTGCTGATGGCGCCTGCACAGTCTGCCCAGATCCGTACTTCCTCTTCAACGGGGGGTGCTACAAGACGGACACCTCTCCCGGGAACAAGCTCTGCAAGACGGCCACCGGGGGGAAGTGCACGGCCGTCCCGGACAAGGACGCGGTCACCTTCGTCAAGAGTGACATCCTCTACCTCTGCAGTGACAGCACGAACGGGAAGGCGAACTGCGAGACCTGCACCTATGACTCGACCTTCAAGTGCACCTCCTGTGCCAAGGACTACCTCCCCAAGGGGGACGGGAGCTGCGTCTCCTGTAGTGACACCTCCAAGTGCTCCAACTGTGCCCAGGTGAGTGCTGCCGACACCTGCTCCGCCTGCAGCCCCGGCTTCGGCCTTGTTGACTCGACCTGCAAGGCCTGCACCATCAAGGACTGCAAGACGTGCGACACGAACGAGAAGACCTGTTCGGCCTGCCTCCCCTCCTTCGGCCCGACCTACAGCTCCTCCTTGCCATCACGTCCTGCGACTCCTGTCCCAAGAACTGCACCTCCTGCACCAACCTCGGTCCGGGGCTCGTCTGCACCGAGTGTCCGACTGATCAGGTCCCGATCGACGGGGGGTGCGTGGATAAGAACGACAAGGTCTGCACCGACTCTTCCGGCACCTGCACGTCCTGCCTCAATGGATACGTCCCCTACCTCGATGGATGCTACTCGACCTTCAAGGCCGCCGAGCTGGGCGTCTGTGCGAAGGAGAAGCAGTTCCTGGTCGGGAACACGACCGTCTCTCCGAGTGCAAGCCGGGCTTCGTCCCGATCAACGGAGAATGCCTTCTGGTCGCCTCGACGAACGTGACGAGGGCGACCCAGATCTGCCAGAAGGAGGACGGAACCGCCCCCGACGCGTCCTCCACGAGGTGCGGGAAGTGCCAGGACGTGACCGGGACCCCCGGCTACTCAGTTCTTCCTCCTCAACGGGGGCTGCTACAACGCCTCCACGGAGGTCGGGAAGAGCGCCTGCACCACGGCCTCTGGTGGGGTCTGCACAGCTGTCAATCCCGCCTCGGGCCTCTACCTCAATGGAACCGTCCTCGTCTCCTGCGCCCCCGGGTGCGCCACCTGCACGAGTGGGACGGACTGCACCAAGTGCCTCTCAGTGGGGTACTACAACACTACTACTGTGA	GACGGGGGTGGTTCGACCTTCACCATCCCGGGGGTTGATGGAGAGTTCTGCAAGAAGTGCGATGTCTCGACTAACACTGACTCCGCCCCTGTCAACGGGCTCTGTGACACTGCTGCGGCCACCACGATTGGGAATGGTGCTACTTGTGCTGATGGCGCCTGCACAGTCTGCCCAGATCCGTACTTCCTCTTCAACGGGGGGTGCTACAAGACGGACACCTCTCCCGGGAACAAGCTCTGCAAGACGGCCACCGGGGGGAAGTGCACGGCCGTCCCGGACAAGGACGCGGTCACCTTCGTCAAGAGTGACATCCTCTACCTCTGCAGTGACAGCACGAACGGGAAGGCGAACTGCGAGACCTGCACCTATGACTCGACCTTCAAGTGCACCTCCTGTGCCAAGGACTACCTCCCCAAGGGGGACGGGAGCTGCGTCTCCTGTAGTGACACCTCCAAGTGCTCCAACTGTGCCCAGGTGAGTGCTGCCGACACCTGCTCCGCCTGCAGCCCCGGCTTCGGCCTTGTTGACTCGACCTGCAAGGCCTGCACCATCAAGGACTGCAAGACGTGCGACACGAACGAGAAGACCTGTTCGGCCTGCCTCCCCTCCTTCGGCCCGACCTACAGCTCCTCCTTGCCATCACGTCCTGCGACTCCTGTCCCAAGAACTGCACCTCCTGCACCAACCTCGGTCCGGGGCTCGTCTGCACCGAGTGTCCGACTGATCAGGTCCCGATCGACGGGGGGTGCGTGGATAAGAACGACAAGGTCTGCACCGACTCTTCCGGCACCTGCACGTCCTGCCTCAATGGATACGTCCCCTACCTCGATGGATGCTACTCGACCTTCAAGGCCGCCGAGCTGGGCGTCTGTGCGAAGGAGAAGCAGTTCCTGGTCGGGAACACGACCGTCTCTCCGAGTGCAAGCCGGGCTTCGTCCCGATCAACGGAGAATGCCTTCTGGTCGCCTCGACGAACGTGACGAGGGCGACCCAGATCTGCCAGAAGGAGGACGGAACCGCCCCCGACGCGTCCTCCACGAGGTGCGGGAAGTGCCAGGACGTGACCGGGACCCCCGGCTACTCAGTTCTTCCTCCTCAACGGGGGCTGCTACAACGCCTCCACGGAGGTCGGGAAGAGCGCCTGCACCACGGCCTCTGGTGGGGTCTGCACAGCTGTCAATCCCGCCTCGGGCCTCTACCTCAATGGAACCGTCCTCGTCTCCTGCGCCCCCGGGTGCGCCACCTGCACGAGTGGGACGGACTGCACCAAGTGCCTCTCAGTGGGGTACTACAACACTACTACTGTGACCGGCCCCTCCAACTGCACGGCCTGTCCAGTGGGTGCACCTCCTGTCCAAGTGGGACGTGCGACCTCTGCTGGGACGGCTCCACTCCCACCAACGATGTCTGCCCCTCTCCCCCCTCCTCCAGCTCCTCGGGACTCTCGGGGGGTGCCATTGCGGGGATCGTCATCGCCGTCCTGCTGGTCCTGGGAGGCCTCGGGGGCTTCCTCGGTTGGTGGTTCGGATGCAGGGGGAAAGTGA	DGGGSTFTIPGVDGEFCKKCDVSTNTDSAPVNGLCDTAAATTIGNGATCADGACTVCPDPYFLFNGGCYKTDTSPGNKLCKTATGGKCTAVPDKDAVTFVKSDILYLCSDSTNGKANCETCTYDSTFKCTSCAKDYLPKGDGSCVSCSDTSKCSNCAQVSAADTCSACSPGFGLVDSTCKACTIKDCKTCDTNEKTCSACLPSFGPTYSSSLPSRPATPVPRTAPPAPTSVRGSSAPSVRLIRSRSTGGAWIRTTRSAPTLPAPARPASMDTSPTSMDATRPSRPPSWASVRRRSSSWSGTRPSLRVQAGLRPDQRRMPSGRLDERDEGDPDLPEGGRNRPRRVLHEVREVPGRDRDPRLLSSSSSTGAATTPPRRSGRAPAPRPLVGSAQLSIPPRASTSMEPSSSPAPPGAPPARVGRTAPSASQWGTTTLLL	1544	435	26	5.97701	0	10	0	N	0	TLLL
GMRT_25066	Muris	unspecified product	pCRMP	GACGGGGGTGGTTCGACCTTCACCATCCCGGGGGTTGAGGGAGAGTTCTGCAAGAAGTGCAGTGACACGAACCAGGCCCCGATCAATGGGGCTTGTGCGGATCCAAGCACCGTTACGACTGCTGACTGTACTGGTGGTGTGTGCTCGGGCTGCAACAAGGCGGCCAGTGGTGGCAGGGACCCTTCTACCAACAACTACTTCCTGTTCGAGGAGGCTGTTATGACCAGACACAGGGGGTTTGGAAAGCAGCTCTGCAAGACGGCCACCAACGGTGTTTGTGAGACGGCAGCTGATGGTGCGATCACCTTCGTCAAGACGGATGGTAGTAATAAGAACCTCTACCTCTGTAGCGATGCGACAAATGGAGGAAAAGAGAACTGCGGGACGTGCACCTACGCCTCGAACGCCTTCACGTGCTCGGAGTGCCTCGAGGGCCACCACTCTTCCTCCTCTTCTCCCCGTCGCCTGTACGAAGTGCGTCCTCTCCAACTGTGTATCCCGTCCAGACAGCAAGGACGTCTGCACGACCTGCATCAACGGCTTCCAGGGGTTATGGATGCGATCGGGCTGGCTTGTGGGGGCGAGGAGGCCCCAACGAGCATCCCGAGGAGAGCTGTGGGCCTCCCGTCCTCGGGCAGGTAG	GACGGGGGTGGTTCGACCTTCACCATCCCGGGGGTTGAGGGAGAGTTCTGCAAGAAGTGCAGTGACACGAACCAGGCCCCGATCAATGGGGCTTGTGCGGATCCAAGCACCGTTACGACTGCTGACTGTACTGGTGGTGTGTGCTCGGGCTGCAACAAGGCGGCCAGTGGTGGCAGGGACCCTTCTACCAACAACTACTTCCTGTTCGAGGAGGCTGTTATGACCAGACACAGGGGGTTTGGAAAGCAGCTCTGCAAGACGGCCACCAACGGTGTTTGTGAGACGGCAGCTGATGGTGCGATCACCTTCGTCAAGACGGATGGTAGTAATAAGAACCTCTACCTCTGTAGCGATGCGACAAATGGAGGAAAAGAGAACTGCGGGACGTGCACCTACGCCTCGAACGCCTTCACGTGCTCGGAGTGCCTCGAGGGCCACCACTCTTCCTCCTCTTCTCCCCGTCGCCTGTACGAAGTGCGTCCTCTCCAACTGTGTATCCCGTCCAGACAGCAAGGACGTCTGCACGACCTGCATCAACGGCTTCCAGGGGTTATGGATGCGATCGGGCTGGCTTGTGGGGGCGAGGAGGCCCCAACGAGCATCCCGAGGAGAGCTGTGGGCCTCCCGTCCTCGGGCAGGTAG	DGGGSTFTIPGVEGEFCKKCSDTNQAPINGACADPSTVTTADCTGGVCSGCNKAASGGRDPSTNNYFLFEEAVMTRHRGFGKQLCKTATNGVCETAADGAITFVKTDGSNKNLYLCSDATNGGKENCGTCTYASNAFTCSECLEGHHSSSSSPRRLYEVRPLQLCIPSRQQGRLHDLHQRLPGVMDAIGLACGGEEAPTSIPRRAVGLPSSGR	642	213	15	7.04225	0	4	0	N	0	SSGR
GMRT_21142	Muris	unspecified product	pCRMP	GAGGAACACGCAGCCAAGTGGTACGCCTACAATGGGAAGGCATTGAGAGGCCACTACTCCCGGGTCCACGAGCTCCTCGAGTACGAGGGCTTGGAACGGATCCCTCCCCCGACCCCTGGAGCAGCCAACCGAAGAGGCGTCAGGGAGCTCTCCTCGTCCAGGAGCCTTCCAGAGGGGATGACCTGTGTCATCTGCCTCACGAATCCGAAGGACACACTTCTCCAGCCCTGCAATCACCTCTGCGCCTGCTCCATCTGTGCAAAGCAGATCATGAACCAGACCTGCCCGTTCTGCAGGACTCCCGTCGAGAGCACCGTCAAGGTGTACCTCTAG	GAGGAACACGCAGCCAAGTGGTACGCCTACAATGGGAAGGCATTGAGAGGCCACTACTCCCGGGTCCACGAGCTCCTCGAGTACGAGGGCTTGGAACGGATCCCTCCCCCGACCCCTGGAGCAGCCAACCGAAGAGGCGTCAGGGAGCTCTCCTCGTCCAGGAGCCTTCCAGAGGGGATGACCTGTGTCATCTGCCTCACGAATCCGAAGGACACACTTCTCCAGCCCTGCAATCACCTCTGCGCCTGCTCCATCTGTGCAAAGCAGATCATGAACCAGACCTGCCCGTTCTGCAGGACTCCCGTCGAGAGCACCGTCAAGGTGTACCTCTAG	EEHAAKWYAYNGKALRGHYSRVHELLEYEGLERIPPPTPGAANRRGVRELSSSRSLPEGMTCVICLTNPKDTLLQPCNHLCACSICAKQIMNQTCPFCRTPVESTVKVYL	333	110	8	7.27273	1	3	1	N	0	KVYL
GMRT_21152	Muris	unspecified product	pCRMP	GAGGAACACGCAGCCAAGTGGTACGCCTACAATGGGAAGGCATTGAGAGGCCACTACTCCCGGGTCCACGAGCTCCTCGAGTACGAGGGCTTGGAACGGATCCCTCCCCCGACCCCTGGAGCAGCCAACCGAAGAGGCGTCAGGGAGCTCTCCTCGTCCAGGAGCCTTCCAGAGGGGATGACCTGTGTCATCTGCCTCACGAATCCGAAGGACACACTTCTCCAGCCCTGCAATCACCTCTGCGCCTGCTCCATCTGTGCAAAGCAGATCATGAACCAGACCTGCCCGTTCTGCAGGACTCCCGTCGAGAGCACCGTCAAGGTGTACCTCTAG	GAGGAACACGCAGCCAAGTGGTACGCCTACAATGGGAAGGCATTGAGAGGCCACTACTCCCGGGTCCACGAGCTCCTCGAGTACGAGGGCTTGGAACGGATCCCTCCCCCGACCCCTGGAGCAGCCAACCGAAGAGGCGTCAGGGAGCTCTCCTCGTCCAGGAGCCTTCCAGAGGGGATGACCTGTGTCATCTGCCTCACGAATCCGAAGGACACACTTCTCCAGCCCTGCAATCACCTCTGCGCCTGCTCCATCTGTGCAAAGCAGATCATGAACCAGACCTGCCCGTTCTGCAGGACTCCCGTCGAGAGCACCGTCAAGGTGTACCTCTAG	EEHAAKWYAYNGKALRGHYSRVHELLEYEGLERIPPPTPGAANRRGVRELSSSRSLPEGMTCVICLTNPKDTLLQPCNHLCACSICAKQIMNQTCPFCRTPVESTVKVYL	333	110	8	7.27273	1	3	1	N	0	KVYL
GMRT_24786	Muris	unspecified product	pCRMP	GGGGAGGTGAAGAACGCGAGAGTCCTCTCGTGTACGGAAGGAGAGACATCAGGCAACTGCAAGGCGGGGAGCTGCCTCGACCTCGGGACGCTGGGGAAGGTCTGCAAGGAGTGCGCGACTGCGACCGAGGCCTCGATCGACGGGACGTGCAAGGCCCCAACAGCCAACGATTGTACGAAGGACACAACCACTGGTGTCTGCACGGCATGCACAGGGACCTACTTCCTCTTCTACGGGGGGTGCTACAACCAGGCCAGTGGAGGCGAGGGCGCTGCTCTCTGCTCGGCGGCATCGAACGGGAAGTGCTCAGAGAGGGCCAGCGATGCGACAGGCATCTTCGTGAAGGGGAGCAAGGATGCTCCAACAGGCCTCTACACCTGCGACGACGAGACGAACGGGGTTCCCAACTGCAAGACCTGCACCTCCCCCGCCACCAACAAGCCCAAGTGCAATGCGTGCAGGACGGGCTTCCTCCCGGACCAGGACAAGTCAGAATGCATCCAGTCCTCCCTCCAGCACTGCCTCCTGGTGACCAATGCTGACACCTGCTCCTCGGGCTGTAAGGTGTGCGACTCCAGCGGCTGCTCGGAGTGCCTCGAAGGATACTACTCCACTGGCACTCCTATCACCTGCACGAAGTGTTCTGTCGAGAACTGCAGGACATGCACAGCCGATGGATGTACCGTCTGCCTCGATGGATATGCGAAGACAGGAACGGGGACCAATACAAAGTGTGTCCCGGTCGGAGGAGCGGACGTCAAGGACCCCCACTGCTCGACCGCCTCGGCTCTCGCTCTGAACGGGACCTTTGCGATCTGCAAGGAGTGCCAAGCAGGCTTCGTCCCCGTGGACGGTGTCTGCCAGTCGAGCACCACTGCCCCCGCCAGCAACATCTGCACCTCCAATGGCAACAAGTGCGCCTCCTGCAAGAACGGCTTCATGCTCTACGAGGGCGGGTGCTACTCCTCCTCCAGAGCTGCCTCCCTCGGGATCTGCGCCTCGTCCTTCCTCGTCGGAGACCAGCGGGCCTGCTCCAAGTGTAAGGCCGGGACCGTCCCGATCGATGGGGCGTGTGTCGAGGTCGGGTCGGCTCTCTCGAGGGCGAACATCGAAGATGTCTGCAAGAAGAGTGACGACAGCCCCGTCGACGCCTCCTCGACGTCCTGCGACAAGTGCGGGACGAATGGAGGAACAAACTACTTCCTCCTCAACGGGGGCTGCTACCCCGCAGGAACGAGCAATGCGGGCTCCCTTGGGAACAATATCTGCTCAACGACCTTAGATGGGCCTGCACCCGGACGGCCCAGGACAGCCCCTTCCTCCTTGAGGGGACCCAGCTTACTTCCTGCTCCTCGAAGATGCCGAGGTGCGTGA	GGGGAGGTGAAGAACGCGAGAGTCCTCTCGTGTACGGAAGGAGAGACATCAGGCAACTGCAAGGCGGGGAGCTGCCTCGACCTCGGGACGCTGGGGAAGGTCTGCAAGGAGTGCGCGACTGCGACCGAGGCCTCGATCGACGGGACGTGCAAGGCCCCAACAGCCAACGATTGTACGAAGGACACAACCACTGGTGTCTGCACGGCATGCACAGGGACCTACTTCCTCTTCTACGGGGGGTGCTACAACCAGGCCAGTGGAGGCGAGGGCGCTGCTCTCTGCTCGGCGGCATCGAACGGGAAGTGCTCAGAGAGGGCCAGCGATGCGACAGGCATCTTCGTGAAGGGGAGCAAGGATGCTCCAACAGGCCTCTACACCTGCGACGACGAGACGAACGGGGTTCCCAACTGCAAGACCTGCACCTCCCCCGCCACCAACAAGCCCAAGTGCAATGCGTGCAGGACGGGCTTCCTCCCGGACCAGGACAAGTCAGAATGCATCCAGTCCTCCCTCCAGCACTGCCTCCTGGTGACCAATGCTGACACCTGCTCCTCGGGCTGTAAGGTGTGCGACTCCAGCGGCTGCTCGGAGTGCCTCGAAGGATACTACTCCACTGGCACTCCTATCACCTGCACGAAGTGTTCTGTCGAGAACTGCAGGACATGCACAGCCGATGGATGTACCGTCTGCCTCGATGGATATGCGAAGACAGGAACGGGGACCAATACAAAGTGTGTCCCGGTCGGAGGAGCGGACGTCAAGGACCCCCACTGCTCGACCGCCTCGGCTCTCGCTCTGAACGGGACCTTTGCGATCTGCAAGGAGTGCCAAGCAGGCTTCGTCCCCGTGGACGGTGTCTGCCAGTCGAGCACCACTGCCCCCGCCAGCAACATCTGCACCTCCAATGGCAACAAGTGCGCCTCCTGCAAGAACGGCTTCATGCTCTACGAGGGCGGGTGCTACTCCTCCTCCAGAGCTGCCTCCCTCGGGATCTGCGCCTCGTCCTTCCTCGTCGGAGACCAGCGGGCCTGCTCCAAGTGTAAGGCCGGGACCGTCCCGATCGATGGGGCGTGTGTCGAGGTCGGGTCGGCTCTCTCGAGGGCGAACATCGAAGATGTCTGCAAGAAGAGTGACGACAGCCCCGTCGACGCCTCCTCGACGTCCTGCGACAAGTGCGGGACGAATGGAGGAACAAACTACTTCCTCCTCAACGGGGGCTGCTACCCCGCAGGAACGAGCAATGCGGGCTCCCTTGGGAACAATATCTGCTCAACGACCTTAGATGGGCCTGCACCCGGACGGCCCAGGACAGCCCCTTCCTCCTTGAGGGGACCCAGCTTACTTCCTGCTCCTCGAAGATGCCGAGGTGCGTGA	GEVKNARVLSCTEGETSGNCKAGSCLDLGTLGKVCKECATATEASIDGTCKAPTANDCTKDTTTGVCTACTGTYFLFYGGCYNQASGGEGAALCSAASNGKCSERASDATGIFVKGSKDAPTGLYTCDDETNGVPNCKTCTSPATNKPKCNACRTGFLPDQDKSECIQSSLQHCLLVTNADTCSSGCKVCDSSGCSECLEGYYSTGTPITCTKCSVENCRTCTADGCTVCLDGYAKTGTGTNTKCVPVGGADVKDPHCSTASALALNGTFAICKECQAGFVPVDGVCQSSTTAPASNICTSNGNKCASCKNGFMLYEGGCYSSSRAASLGICASSFLVGDQRACSKCKAGTVPIDGACVEVGSALSRANIEDVCKKSDDSPVDASSTSCDKCGTNGGTNYFLLNGGCYPAGTSNAGSLGNNICSTTLDGPAPGRPRTAPSSLRGPSLLPAPRRCRGA	1374	457	49	10.7221	0	13	1	N	0	CRGA
GMRT_24793	Muris	unspecified product	pCRMP	GGGGAGGTGAAGAACGCGAGAGTCCTCTCGTGTACGGAAGGAGAGACATCAGGCAACTGCAAGGCGGGGAGCTGCCTCGACCTCGGGACGCTGGGGAAGGTCTGCAAGGAGTGCGCGACTGCGACCGAGGCCTCGATCGACGGGACGTGCAAGGCCCCAACAGCCAACGATTGTACGAAGGACACAACCACTGGTGTCTGCACGGCATGCACAGGGACCTACTTCCTCTTCTACGGGGGGTGCTACAACCAGGCCAGTGGAGGCGAGGGCGCTGCTCTCTGCTCGGCGGCATCGAACGGGAAGTGCTCAGAGAGGGCCAGCGATGCGACAGGCATCTTCGTGAAGGGGAGCAAGGATGCTCCAACAGGCCTCTACACCTGCGACGACGAGACGAACGGGGTTCCCAACTGCAAGACCTGCACCTCCCCCGCCACCAACAAGCCCAAGTGCAATGCGTGCAGGACGGGCTTCCTCCCGGACCAGGACAAGTCAGAATGCATCCAGTCCTCCCTCCAGCACTGCCTCCTGGTGACCAATGCTGACACCTGCTCCTCGGGCTGTAAGGTGTGCGACTCCAGCGGCTGCTCGGAGTGCCTCGAAGGATACTACTCCACTGGCACTCCTATCACCTGCACGAAGTGTTCTGTCGAGAACTGCAGGACATGCACAGCCGATGGATGTACCGTCTGCCTCGATGGATATGCGAAGACAGGAACGGGGACCAATACAAAGTGTGTCCCGGTCGGAGGAGCGGACGTCAAGGACCCCCACTGCTCGACCGCCTCGGCTCTCGCTCTGAACGGGACCTTTGCGATCTGCAAGGAGTGCCAAGCAGGCTTCGTCCCCGTGGACGGTGTCTGCCAGTCGAGCACCACTGCCCCCGCCAGCAACATCTGCACCTCCAATGGCAACAAGTGCGCCTCCTGCAAGAACGGCTTCATGCTCTACGAGGGCGGGTGCTACTCCTCCTCCAGAGCTGCCTCCCTCGGGATCTGTGCCTCGTCCTTCATCGTCGGAGACCAGCGGGCCTGCTCCAAGTGTAAGGCCGGGACCGTCCCGATCGATGGGGCGTGTGTCGAGGTCGGGTCGGCTCTCTCGAGGGCGAACATCGAAGATGTCTGCAAGAAGAGTGACGACAGCCCCGTCGACGCCTCCTCGACGTCCTGCGACAAGTGCGGGACGAATGGAGGAACAAACTACTTCCTCCTCAACGGGGGCTGCTACCCCGCAGGAACGAGCAATGCGGGCTCCCTTGGGAACAATATCTGCTCAACGACCTTAGATGGGCCTGCACCCGGACGGCCCAGGACAGCCCCTTCCTCCTTGAGGGGACCCAGCTTACTTCCTGCTCCTCGAAGATGCCGAGGTGCGTGA	GGGGAGGTGAAGAACGCGAGAGTCCTCTCGTGTACGGAAGGAGAGACATCAGGCAACTGCAAGGCGGGGAGCTGCCTCGACCTCGGGACGCTGGGGAAGGTCTGCAAGGAGTGCGCGACTGCGACCGAGGCCTCGATCGACGGGACGTGCAAGGCCCCAACAGCCAACGATTGTACGAAGGACACAACCACTGGTGTCTGCACGGCATGCACAGGGACCTACTTCCTCTTCTACGGGGGGTGCTACAACCAGGCCAGTGGAGGCGAGGGCGCTGCTCTCTGCTCGGCGGCATCGAACGGGAAGTGCTCAGAGAGGGCCAGCGATGCGACAGGCATCTTCGTGAAGGGGAGCAAGGATGCTCCAACAGGCCTCTACACCTGCGACGACGAGACGAACGGGGTTCCCAACTGCAAGACCTGCACCTCCCCCGCCACCAACAAGCCCAAGTGCAATGCGTGCAGGACGGGCTTCCTCCCGGACCAGGACAAGTCAGAATGCATCCAGTCCTCCCTCCAGCACTGCCTCCTGGTGACCAATGCTGACACCTGCTCCTCGGGCTGTAAGGTGTGCGACTCCAGCGGCTGCTCGGAGTGCCTCGAAGGATACTACTCCACTGGCACTCCTATCACCTGCACGAAGTGTTCTGTCGAGAACTGCAGGACATGCACAGCCGATGGATGTACCGTCTGCCTCGATGGATATGCGAAGACAGGAACGGGGACCAATACAAAGTGTGTCCCGGTCGGAGGAGCGGACGTCAAGGACCCCCACTGCTCGACCGCCTCGGCTCTCGCTCTGAACGGGACCTTTGCGATCTGCAAGGAGTGCCAAGCAGGCTTCGTCCCCGTGGACGGTGTCTGCCAGTCGAGCACCACTGCCCCCGCCAGCAACATCTGCACCTCCAATGGCAACAAGTGCGCCTCCTGCAAGAACGGCTTCATGCTCTACGAGGGCGGGTGCTACTCCTCCTCCAGAGCTGCCTCCCTCGGGATCTGTGCCTCGTCCTTCATCGTCGGAGACCAGCGGGCCTGCTCCAAGTGTAAGGCCGGGACCGTCCCGATCGATGGGGCGTGTGTCGAGGTCGGGTCGGCTCTCTCGAGGGCGAACATCGAAGATGTCTGCAAGAAGAGTGACGACAGCCCCGTCGACGCCTCCTCGACGTCCTGCGACAAGTGCGGGACGAATGGAGGAACAAACTACTTCCTCCTCAACGGGGGCTGCTACCCCGCAGGAACGAGCAATGCGGGCTCCCTTGGGAACAATATCTGCTCAACGACCTTAGATGGGCCTGCACCCGGACGGCCCAGGACAGCCCCTTCCTCCTTGAGGGGACCCAGCTTACTTCCTGCTCCTCGAAGATGCCGAGGTGCGTGA	GEVKNARVLSCTEGETSGNCKAGSCLDLGTLGKVCKECATATEASIDGTCKAPTANDCTKDTTTGVCTACTGTYFLFYGGCYNQASGGEGAALCSAASNGKCSERASDATGIFVKGSKDAPTGLYTCDDETNGVPNCKTCTSPATNKPKCNACRTGFLPDQDKSECIQSSLQHCLLVTNADTCSSGCKVCDSSGCSECLEGYYSTGTPITCTKCSVENCRTCTADGCTVCLDGYAKTGTGTNTKCVPVGGADVKDPHCSTASALALNGTFAICKECQAGFVPVDGVCQSSTTAPASNICTSNGNKCASCKNGFMLYEGGCYSSSRAASLGICASSFIVGDQRACSKCKAGTVPIDGACVEVGSALSRANIEDVCKKSDDSPVDASSTSCDKCGTNGGTNYFLLNGGCYPAGTSNAGSLGNNICSTTLDGPAPGRPRTAPSSLRGPSLLPAPRRCRGA	1374	457	49	10.7221	0	13	1	N	0	CRGA
GMRT_30204	Muris	unspecified product	pCRMP	GGCTCCGCCATCACGGCCTGCAACCAGTGCTCGACGGGATGCGAGAGCTGCCTCAACCTCGGCCTCGGCTCGTCTGCGACGTGTGTTCGAACAGCAGCCAGGTCCCGGTCGACGACGAGTGCGTCGACGTGA	GGCTCCGCCATCACGGCCTGCAACCAGTGCTCGACGGGATGCGAGAGCTGCCTCAACCTCGGCCTCGGCTCGTCTGCGACGTGTGTTCGAACAGCAGCCAGGTCCCGGTCGACGACGAGTGCGTCGACGTGAACGCCAAGGTGTGCACAAAGGACCCCTCCTCCGGCTCCTGCGCCTCCTGCCTCAATGGATACATGTTCTACCACGGGGCCTGCCTCTCCCCCTACAAGGCGAGCTCGATGGGGATCTGCTCCAAGGACAACCAGTTCCTCGTCGGGGAGGCCCTCGTCTGCAAGGAGTGCAAGGCCGGGTTCGTCCCGATGATGGGACCTGCACCCCGTCGGGACATTAACAAGGAACGACGAGAGCAGCCGGGGACAACGTCTGCATGAAGGCGGACGGACTCCCATCCGATGCGAAGGCCACGAAGTGCGAGCGTGCAAGGACACGAACAGCAACTACTTCTTCAATGGAGGCTGCTATCCCACAACCCTCACCTCCGGACCTCGGTCGGGAGCAAGCTGTGCCAGACGGCCGATGCCGATGGGAAGTGTTCTCAGGCTGCCCAGAACACCCCCTTCCCTTTCGACACGAACACGGGGCCTTCACCCTCTGTCCGGCCGGGTGCGGGACGTGCACCTCGAACAACCACGCCCTCACCTGCACTGGCTGCTCCATCGGATACTACAACTCGGCCTCTGGGGCACCTTCAACTGCACGGCCTGCCCTTCAGGATGCACGGTCTGCACGAAGGACGCCTGCACGACCTGCTGGAATGGAAACAGCCCCGACACCAATGGGAAGTGTCCCCCTCCCCCTCCTCCAGCTCCTCGGGGCTCTCGGGGGGTGCCATTGCGGGGATCGTCATCGCCGTCCTGCTGGTGCTGGAGGTCTCGGGGCTTCCTCGGTTGGTGGTTCGGATGCAGGGGGAAGTGA	GSAITACNQCSTGCESCLNLGLGSSATCVRTAARSRSTTSAST	936	43	5	11.6279	0	2	1	N	0	SAST
GMRT_30144	Muris	unspecified product	pCRMP	AAGGCTCGAGCTGCGGGGACGTGTGCAGCTGATTCGACCTTCACCATCCCAGGGGTTGAGGGGACGTTCTGCAAGAAGTGCGATGCCACGACTGACACTGGCTCCGCCCCTGTCAACGGGCTCTGTGACACTGCTGCGGCCACCACGATTGGAACTGGTGCTACTTGTGGTAGTGGTGCCTGCACAGGATGTGGAACAGGAACGGACTACTTCCTGTTCGAGGGAGGCTGTTATGACCAGACACAGGGGGTTGGGAGTAAGCTGTGCTCCGCCCTCCAGGATACAAAGAACGGAACCTGCAAGACGGCTCCAACTACCGATGCCATCACCTTTGTCAAGGACAACAAGCTCTACCTCTGTAGCGATGCGACAAACGGGGCATCGGGCTGCAGCACCTGCACCTATGCCTCAGATGTCCTCACCTGCAACTCGTGCCTCGAGGGCTTCTACCCCAACACCACCACCACTTCCGACCCCGTCAACTGCACGGCCTGCACCGTCCAGAACTGCAAGACGTGCTCCTCCTCCGCCTGCTCCGAGTGCGCCTCCGGGTTCGGGCCCGTCTACGACTCATCCCTCGTCATCACGAACTGCACCTCCTGCCCCACGGACTGCACCGACTGCGCCGACCAGGGCTTCTCGACCATCTGCGAGAAGTGCGGAACGGGGAAGGTCCCCATCGACGGGAACTGCTCCACGAACTCGAACGTCTGCACGGCCCCAACGACCCCAGACGGGACCTGCTCGTCCTGCAAGAACGGGTTCCTCTTCTACCAGGGCGGGTGTCTCTCCCCCCAGAAGGCGGCGGACCTCAAGGTCTGTGCCCTGGGAAGCCAGCTCCTCGTCGGGAACACGACCGTCTGTACCGAGTGCAAGGGGGGCTTCGTCCCGATCGATGGGGAGTGTCTTCCGATCAAGGAGATCAACACGGGGACAACGAGGTCAGGTCAGGACATCTGCCTCGACGAGAAGGGGAACAAGGTCTCGGACACCGCCACGAAGTGCGGGGCCTGCATCAGTACGGCAGTCAATGGGAACGACTACTTCCTCTTCAACGGGGGCTGCTACCCCATCCCGGCCGCGGGGTCTTCCTCCTCTTCCTCCGTCGGGAGCCTCCTCTGCTCAGCGGCCTCCAACGGGAAGTGCACTACTCCCGCCACCAACGCCCCCTTCATCCTCGATGCATCCTCAGGCGCCTTCACGGCCTGTCCGAAGGAGTGCGGGGCCTGCACCTCCTCGACCGTCTGCAGCTCCTGCGCCCTTGGGTACTACAGCACTACTACTGTGACCAGCCCCTCCAACTGCACGGCCTGTCCCAGTGGGTGCACCTCCTGTCCAAATGGGACGTGCACCCTCTGCTGGGACGGCTCCACTCCCACCAAGGATGTCTGCCCCTCCCCCCTCCTCCTCCAGCTCCTCGGGGCTCTCGGGGGGTGCCATTGCGGGGATCGTCATCGCCGTCCTTCTGGTCCTGGGAGGTCTCGGGGGCTTCCTCGGTTGGTGGTTCGGATGCAGGGGGAAGTGA	AAGGCTCGAGCTGCGGGGACGTGTGCAGCTGATTCGACCTTCACCATCCCAGGGGTTGAGGGGACGTTCTGCAAGAAGTGCGATGCCACGACTGACACTGGCTCCGCCCCTGTCAACGGGCTCTGTGACACTGCTGCGGCCACCACGATTGGAACTGGTGCTACTTGTGGTAGTGGTGCCTGCACAGGATGTGGAACAGGAACGGACTACTTCCTGTTCGAGGGAGGCTGTTATGACCAGACACAGGGGGTTGGGAGTAAGCTGTGCTCCGCCCTCCAGGATACAAAGAACGGAACCTGCAAGACGGCTCCAACTACCGATGCCATCACCTTTGTCAAGGACAACAAGCTCTACCTCTGTAGCGATGCGACAAACGGGGCATCGGGCTGCAGCACCTGCACCTATGCCTCAGATGTCCTCACCTGCAACTCGTGCCTCGAGGGCTTCTACCCCAACACCACCACCACTTCCGACCCCGTCAACTGCACGGCCTGCACCGTCCAGAACTGCAAGACGTGCTCCTCCTCCGCCTGCTCCGAGTGCGCCTCCGGGTTCGGGCCCGTCTACGACTCATCCCTCGTCATCACGAACTGCACCTCCTGCCCCACGGACTGCACCGACTGCGCCGACCAGGGCTTCTCGACCATCTGCGAGAAGTGCGGAACGGGGAAGGTCCCCATCGACGGGAACTGCTCCACGAACTCGAACGTCTGCACGGCCCCAACGACCCCAGACGGGACCTGCTCGTCCTGCAAGAACGGGTTCCTCTTCTACCAGGGCGGGTGTCTCTCCCCCCAGAAGGCGGCGGACCTCAAGGTCTGTGCCCTGGGAAGCCAGCTCCTCGTCGGGAACACGACCGTCTGTACCGAGTGCAAGGGGGGCTTCGTCCCGATCGATGGGGAGTGTCTTCCGATCAAGGAGATCAACACGGGGACAACGAGGTCAGGTCAGGACATCTGCCTCGACGAGAAGGGGAACAAGGTCTCGGACACCGCCACGAAGTGCGGGGCCTGCATCAGTACGGCAGTCAATGGGAACGACTACTTCCTCTTCAACGGGGGCTGCTACCCCATCCCGGCCGCGGGGTCTTCCTCCTCTTCCTCCGTCGGGAGCCTCCTCTGCTCAGCGGCCTCCAACGGGAAGTGCACTACTCCCGCCACCAACGCCCCCTTCATCCTCGATGCATCCTCAGGCGCCTTCACGGCCTGTCCGAAGGAGTGCGGGGCCTGCACCTCCTCGACCGTCTGCAGCTCCTGCGCCCTTGGGTACTACAGCACTACTACTGTGACCAGCCCCTCCAACTGCACGGCCTGTCCCAGTGGGTGCACCTCCTGTCCAAATGGGACGTGCACCCTCTGCTGGGACGGCTCCACTCCCACCAAGGATGTCTGCCCCTCCCCCCTCCTCCTCCAGCTCCTCGGGGCTCTCGGGGGGTGCCATTGCGGGGATCGTCATCGCCGTCCTTCTGGTCCTGGGAGGTCTCGGGGGCTTCCTCGGTTGGTGGTTCGGATGCAGGGGGAAGTGA	KARAAGTCAADSTFTIPGVEGTFCKKCDATTDTGSAPVNGLCDTAAATTIGTGATCGSGACTGCGTGTDYFLFEGGCYDQTQGVGSKLCSALQDTKNGTCKTAPTTDAITFVKDNKLYLCSDATNGASGCSTCTYASDVLTCNSCLEGFYPNTTTTSDPVNCTACTVQNCKTCSSSACSECASGFGPVYDSSLVITNCTSCPTDCTDCADQGFSTICEKCGTGKVPIDGNCSTNSNVCTAPTTPDGTCSSCKNGFLFYQGGCLSPQKAADLKVCALGSQLLVGNTTVCTECKGGFVPIDGECLPIKEINTGTTRSGQDICLDEKGNKVSDTATKCGACISTAVNGNDYFLFNGGCYPIPAAGSSSSSSVGSLLCSAASNGKCTTPATNAPFILDASSGAFTACPKECGACTSSTVCSSCALGYYSTTTVTSPSNCTACPSGCTSCPNGTCTLCWDGSTPTKDVCPSPLLLQLLGALGGCHCGDRHRRPSGPGRSRGLPRLVVRMQGEV	1525	508	56	11.0236	1	18	3	N	0	QGEV
GMRT_30002	Muris	unspecified product	pCRMP	AAGAACGCGAGAGCCCTCTCGTGTACGGAAGGAGCCGGGACGGGGGAGTGCACAAGGGCGAGGACGACGTGCAATGTACAGAACTGTCAGACGTGCAACTCTGCTGACAGCACGAAGTGCGACACCTGCGAGGACGGCTTCTATCCTTCAACTGACAAGACCTCCTGCATCACCTGCCCCACTGGTTGCACGAAGTGCTCTGATGCCAACACCTGCTCGGAGTGCGGTCCCGGCTTCATCATCGACACCGATAAGTGCGTCTCCTGCTCCAACCCGACTACTGGATACACCGGGAACGTCCAGAACTGTGCTGTTTGCACCGTCTCCAATAAGGCCCTGACCTGCACCAAGTGCAACCCCGGCTTCACCCTCTCAGATGACAAGTCGAACTGTGTGGCCTCGACTCCGACTCCAACTCCAACTCCTCCCTCTGCGTGCACCATCCAGAACTGTCAGACGTGCAACGACGACAACACGAAGTGCTTGACGTGCAACGAGAACTTCCTTCCGAAAGCTGACGGGACCTGCGTCTCCTGCACTGACCCCAAGTGCACCAACTGCGACGTCGCTGCTGATGCCGGGAACGCCTGCTCCAAGTGCTCTGCCGGGTACAAGCTCGACACCGATACATGCGAGGCCTGCACCGTCAAGGACTGCAAGACGTGCGACACAGACGAGAAGATCTGCACGAGCTGCGCCGACCTCGGGCTCGGGCTCATCTGCACGGGCTGCGAGACGGGCTACACCCCCATCGACGGGACCTGTCTGAAGAGCACGGATCCGATCGTCGGGGCCGTCGTGACGAGCACGGGCTGCAAGAACGGCTTCATGGACTACTTCGGGATCTGCCTCAGTCCCGAGAAGGCGGCCACCATCGGCCTCTGCTCCAAGAGCAACCAGTTCGTCGTCGGACAGGTCAGCGTCTGCAAGGAGTGTGGGAAGGGCTCTGTGCCCCTCGACGGGACCTGCACGCCCCTGAAGATGGTGAACACGGGGACGAGGCTGGCGAACACCAACATCTGCCTCGATGGGAGCGGGACGAAGGTCGGGACCTCTGCCACGAAGTGCGAGAAGTGCGCCGGGACCAACTACTTCCTCCTGAACGGGGGCTGCTACGACGCGGCCGGGACTGTTGGGGGCGCCATCTGCGATCCGAACGACGTCCAGACCGGAGCCTGCTCAACTGTCAAGGCTGACTCGGGCTTCTACCTCGACAACGGGAACATCGTCCAGTGCCCCGGGGGCTGCCAGTGCACCTCCTCCACCACCTGCACCGCCTGCACCTTCGGGTACGTCGCGGAGACGAGCGGGGCCACCACGACCTGCAAGGCGTGCTCATCGGTCATCTCGGGCTGCATGACGTGCACTGCCGACAAGTGCAACCTCTGCTGGGACGGCTCCACTCCCACCAAGGATGCCTGTCCCCCTCCCCCCTCCTCCAGCTCCTCGGGGCTCTCGGGGGGTGCCATTGCGGGGATCGTCATCGCCGTCCTGCTGGTCCTGGGGGGTCTCGGGGGCTTCCTCGGTTGGTGGTTCAGATGCAGGGGGAAGTGA	AAGAACGCGAGAGCCCTCTCGTGTACGGAAGGAGCCGGGACGGGGGAGTGCACAAGGGCGAGGACGACGTGCAATGTACAGAACTGTCAGACGTGCAACTCTGCTGACAGCACGAAGTGCGACACCTGCGAGGACGGCTTCTATCCTTCAACTGACAAGACCTCCTGCATCACCTGCCCCACTGGTTGCACGAAGTGCTCTGATGCCAACACCTGCTCGGAGTGCGGTCCCGGCTTCATCATCGACACCGATAAGTGCGTCTCCTGCTCCAACCCGACTACTGGATACACCGGGAACGTCCAGAACTGTGCTGTTTGCACCGTCTCCAATAAGGCCCTGACCTGCACCAAGTGCAACCCCGGCTTCACCCTCTCAGATGACAAGTCGAACTGTGTGGCCTCGACTCCGACTCCAACTCCAACTCCTCCCTCTGCGTGCACCATCCAGAACTGTCAGACGTGCAACGACGACAACACGAAGTGCTTGACGTGCAACGAGAACTTCCTTCCGAAAGCTGACGGGACCTGCGTCTCCTGCACTGACCCCAAGTGCACCAACTGCGACGTCGCTGCTGATGCCGGGAACGCCTGCTCCAAGTGCTCTGCCGGGTACAAGCTCGACACCGATACATGCGAGGCCTGCACCGTCAAGGACTGCAAGACGTGCGACACAGACGAGAAGATCTGCACGAGCTGCGCCGACCTCGGGCTCGGGCTCATCTGCACGGGCTGCGAGACGGGCTACACCCCCATCGACGGGACCTGTCTGAAGAGCACGGATCCGATCGTCGGGGCCGTCGTGACGAGCACGGGCTGCAAGAACGGCTTCATGGACTACTTCGGGATCTGCCTCAGTCCCGAGAAGGCGGCCACCATCGGCCTCTGCTCCAAGAGCAACCAGTTCGTCGTCGGACAGGTCAGCGTCTGCAAGGAGTGTGGGAAGGGCTCTGTGCCCCTCGACGGGACCTGCACGCCCCTGAAGATGGTGAACACGGGGACGAGGCTGGCGAACACCAACATCTGCCTCGATGGGAGCGGGACGAAGGTCGGGACCTCTGCCACGAAGTGCGAGAAGTGCGCCGGGACCAACTACTTCCTCCTGAACGGGGGCTGCTACGACGCGGCCGGGACTGTTGGGGGCGCCATCTGCGATCCGAACGACGTCCAGACCGGAGCCTGCTCAACTGTCAAGGCTGACTCGGGCTTCTACCTCGACAACGGGAACATCGTCCAGTGCCCCGGGGGCTGCCAGTGCACCTCCTCCACCACCTGCACCGCCTGCACCTTCGGGTACGTCGCGGAGACGAGCGGGGCCACCACGACCTGCAAGGCGTGCTCATCGGTCATCTCGGGCTGCATGACGTGCACTGCCGACAAGTGCAACCTCTGCTGGGACGGCTCCACTCCCACCAAGGATGCCTGTCCCCCTCCCCCCTCCTCCAGCTCCTCGGGGCTCTCGGGGGGTGCCATTGCGGGGATCGTCATCGCCGTCCTGCTGGTCCTGGGGGGTCTCGGGGGCTTCCTCGGTTGGTGGTTCAGATGCAGGGGGAAGTGA	KNARALSCTEGAGTGECTRARTTCNVQNCQTCNSADSTKCDTCEDGFYPSTDKTSCITCPTGCTKCSDANTCSECGPGFIIDTDKCVSCSNPTTGYTGNVQNCAVCTVSNKALTCTKCNPGFTLSDDKSNCVASTPTPTPTPPSACTIQNCQTCNDDNTKCLTCNENFLPKADGTCVSCTDPKCTNCDVAADAGNACSKCSAGYKLDTDTCEACTVKDCKTCDTDEKICTSCADLGLGLICTGCETGYTPIDGTCLKSTDPIVGAVVTSTGCKNGFMDYFGICLSPEKAATIGLCSKSNQFVVGQVSVCKECGKGSVPLDGTCTPLKMVNTGTRLANTNICLDGSGTKVGTSATKCEKCAGTNYFLLNGGCYDAAGTVGGAICDPNDVQTGACSTVKADSGFYLDNGNIVQCPGGCQCTSSTTCTACTFGYVAETSGATTTCKACSSVISGCMTCTADKCNLCWDGSTPTKDACPPPPSSSSSGLSGGAIAGIVIAVLLVLGGLGGFLGWWFRCRGK	1554	517	65	12.5725	1	23	2	N	0	CRGK
GMRT_21922	Muris	Zinc finger, C3HC4 type (RING finger) domain-containing protein	pCRMP	ATGGCATGCAAACAACAGTCCAGACGAAGACGACTTCACTCAAGTCCGCCAGCTCCTCGAGAAAGAGAGATCAGAACGCATCCCTCCCCCGAAGGAACCGCTACTGCCTCTGACGTCTGCAGTGGCCGGGGACGTGGAAGGAGTCCGGAAGCACCTGGACCACGCGGGCTATCAGGATCCGACCGGGACGACAGCCCTGATGATGGCCGCCTCTCACGGACGCCCCGCATCTGTCCGCCTGCTCCTCCCACTCGAGGGGGCTGTTCAACGACCGGAAGGAGACGGCCCTTCTGCTTGCACTCCAGAAGGGCTGGGTCGAGTGCGCAAGACTCCTGGCGGACGAGGCGACAGTCCACGAAGGGGACGGAAGAATGCACATCGAGGGGATCCGAGGGCTTGTTCGGGAGTGGCCTGACTCACTCTTCAAGGACGTATCGGGCAGTTGCAGATGCCCTGGAGGAGGCAGTCATGCGGAAGGTACGGGAGAGGCTGGAGATGCTCAGCCCGCACCACGTCCTGGCCCTCCTGTCCCCAATCGAGCAGTCGGAGGCCCGGGAGCTCGGAGAGATGGTCTGGTCGGCACTCCTCTACGAGCCCGGAGCACTGGACGACGCCTTCAGTGAGGACGAGATGATTGATAGGTGCACCGTCTGCCTCTCACACCAGAAGGACGCGGTCATCCTTCCCTGCCGGCACCTCGTCATCTGTGAGGTCTGTGCTGATCAGATCGAGCACCGCTGTCCGTACTGCCGGGGGAAGGCCGACGAGGCCCTTGTCGTCGAGTATCCTGAGTGGCCGGATGCGTAG	ATGGCATGCAAACAACAGTCCAGACGAAGACGACTTCACTCAAGTCCGCCAGCTCCTCGAGAAAGAGAGATCAGAACGCATCCCTCCCCCGAAGGAACCGCTACTGCCTCTGACGTCTGCAGTGGCCGGGGACGTGGAAGGAGTCCGGAAGCACCTGGACCACGCGGGCTATCAGGATCCGACCGGGACGACAGCCCTGATGATGGCCGCCTCTCACGGACGCCCCGCATCTGTCCGCCTGCTCCTCCCACTCGAGGGGGCTGTTCAACGACCGGAAGGAGACGGCCCTTCTGCTTGCACTCCAGAAGGGCTGGGTCGAGTGCGCAAGACTCCTGGCGGACGAGGCGACAGTCCACGAAGGGGACGGAAGAATGCACATCGAGGGGATCCGAGGGCTTGTTCGGGAGTGGCCTGACTCACTCTTCAAGGACGTATCGGGCAGTTGCAGATGCCCTGGAGGAGGCAGTCATGCGGAAGGTACGGGAGAGGCTGGAGATGCTCAGCCCGCACCACGTCCTGGCCCTCCTGTCCCCAATCGAGCAGTCGGAGGCCCGGGAGCTCGGAGAGATGGTCTGGTCGGCACTCCTCTACGAGCCCGGAGCACTGGACGACGCCTTCAGTGAGGACGAGATGATTGATAGGTGCACCGTCTGCCTCTCACACCAGAAGGACGCGGTCATCCTTCCCTGCCGGCACCTCGTCATCTGTGAGGTCTGTGCTGATCAGATCGAGCACCGCTGTCCGTACTGCCGGGGGAAGGCCGACGAGGCCCTTGTCGTCGAGTATCCTGAGTGGCCGGATGCGTAG	MACKQQSRRRRLHSSPPAPREREIRTHPSPEGTATASDVCSGRGRGRSPEAPGPRGLSGSDRDDSPDDGRLSRTPRICPPAPPTRGGCSTTGRRRPFCLHSRRAGSSAQDSWRTRRQSTKGTEECTSRGSEGLFGSGLTHSSRTYRAVADALEEAVMRKVRERLEMLSPHHVLALLSPIEQSEARELGEMVWSALLYEPGALDDAFSEDEMIDRCTVCLSHQKDAVILPCRHLVICEVCADQIEHRCPYCRGKADEALVVEYPEWPDA	807	268	13	4.85075	0	3	0	N	0	WPDA
GMRT_20197	Muris	hypothetical protein	pCRMP	ATGGCTCTCGGTCCTCAATTGGACAACCTCCTTCTCGAGGGCGAGGTTCTGGGCCTTCTGGTCTGCAAGTGCTCTCTTGAGGTCCTCAGTGGTCTTGGAGAGCTGGGCTTTGGGACTGTCGATAAGAGCAGCATTCTTCTTCTGCTCATTCTTCTCTTCATCGACTGGCTTCTGGAGCTGCTCAGCACGTGTACTGGCCTCGTTGCGGGCGATTCTACATCCATCTCCCCCCACCTCCTCTCACTGAGGACTCCTCTCATCTTCCTCCGGTCCCTGTGGCTGAGCACCCACTCCACTAGCACAGAGAAGAAGCCCGCAGACCCCAGGATTCGGTGCTCCCCCCGGTCCCGCGAAACGTCCCATTCACTCTGGAGAGCTCTCGTCACTGGATCCCCCGTACCTCTCCAGTTGGCATCCCCTACCCATTCTCGTCCAGATGAGACTGGAAGGGGAGGTGTCCCCCGTCATACAGTCCCCGTTGATGGAGCCTCGCAGTTCTCCCGCCTCTCCCGTGATCGGAATCCATATGACAAGACTCAAAGGTGCAGTCCGAGTCCTCAGAGGAACTTCCGGGTCATCTGCGAACAGACCTGCGACGTTTGTGGTCGTCACTTCCCCGATATGCGGTCTGACTCTACTAACAACATCACAAAGCCCTGTCCCAACTGCAAGCGGAGGTATCTCAAGGATGATGACGGCTGTGATAGCGTCGCCTGCCTCCACTGTAACACAGCTTTCTGTTGGGCATGTCTGGCGATCTGCGAGAATTGCCACGAACACCTTCTTACCGTCCATGGCCCGGAGATGCAGGCTTATGGGCTCGAGCCTTCCTTCTTTTACACGAAGGTGATGCGGAGCCACGTAGGCCATCCGACATCAGAGTGGCCCATTGAGGTCTGGGAACCGAGGAAGACCTCATCCTAA	ATGGCTCTCGGTCCTCAATTGGACAACCTCCTTCTCGAGGGCGAGGTTCTGGGCCTTCTGGTCTGCAAGTGCTCTCTTGAGGTCCTCAGTGGTCTTGGAGAGCTGGGCTTTGGGACTGTCGATAAGAGCAGCATTCTTCTTCTGCTCATTCTTCTCTTCATCGACTGGCTTCTGGAGCTGCTCAGCACGTGTACTGGCCTCGTTGCGGGCGATTCTACATCCATCTCCCCCCACCTCCTCTCACTGAGGACTCCTCTCATCTTCCTCCGGTCCCTGTGGCTGAGCACCCACTCCACTAGCACAGAGAAGAAGCCCGCAGACCCCAGGATTCGGTGCTCCCCCCGGTCCCGCGAAACGTCCCATTCACTCTGGAGAGCTCTCGTCACTGGATCCCCCGTACCTCTCCAGTTGGCATCCCCTACCCATTCTCGTCCAGATGAGACTGGAAGGGGAGGTGTCCCCCGTCATACAGTCCCCGTTGATGGAGCCTCGCAGTTCTCCCGCCTCTCCCGTGATCGGAATCCATATGACAAGACTCAAAGGTGCAGTCCGAGTCCTCAGAGGAACTTCCGGGTCATCTGCGAACAGACCTGCGACGTTTGTGGTCGTCACTTCCCCGATATGCGGTCTGACTCTACTAACAACATCACAAAGCCCTGTCCCAACTGCAAGCGGAGGTATCTCAAGGATGATGACGGCTGTGATAGCGTCGCCTGCCTCCACTGTAACACAGCTTTCTGTTGGGCATGTCTGGCGATCTGCGAGAATTGCCACGAACACCTTCTTACCGTCCATGGCCCGGAGATGCAGGCTTATGGGCTCGAGCCTTCCTTCTTTTACACGAAGGTGATGCGGAGCCACGTAGGCCATCCGACATCAGAGTGGCCCATTGAGGTCTGGGAACCGAGGAAGACCTCATCCTAA	MALGPQLDNLLLEGEVLGLLVCKCSLEVLSGLGELGFGTVDKSSILLLLILLFIDWLLELLSTCTGLVAGDSTSISPHLLSLRTPLIFLRSLWLSTHSTSTEKKPADPRIRCSPRSRETSHSLWRALVTGSPVPLQLASPTHSRPDETGRGGVPRHTVPVDGASQFSRLSRDRNPYDKTQRCSPSPQRNFRVICEQTCDVCGRHFPDMRSDSTNNITKPCPNCKRRYLKDDDGCDSVACLHCNTAFCWACLAICENCHEHLLTVHGPEMQAYGLEPSFFYTKVMRSHVGHPTSEWPIEVWEPRKTSS	924	307	17	5.53746	1	5	2	N	0	KTSS
GMRT_14076	Muris	Ribosomal protein L37a	pCRMP	ATGGCAAGACGAACGAAGAAGGTCGGCCTGACTGGGAAGTACGGGACGCGCTACGGGCGGGCCGCTCGCAAGCAGCTCCTCAAGATTGAGAGGAACCAGAAGGCGAAGTATACGTGCCCCTTCTGTGCGAAGGACAAGGTCCGCAGGTCGGCGTGCGGGATCTGGAAGTGCCGGGCCTGCGAGAAGACGATCGCGGGCGGCGCCTACACGCTCCACACCGAGCCCGCGAACACCGCCCGTGCGACGATTCGCCGTCTGCGCGACATCAAAAAGGATGCTTAG	ATGGCAAGACGAACGAAGAAGGTCGGCCTGACTGGGAAGTACGGGACGCGCTACGGGCGGGCCGCTCGCAAGCAGCTCCTCAAGATTGAGAGGAACCAGAAGGCGAAGTATACGTGCCCCTTCTGTGCGAAGGACAAGGTCCGCAGGTCGGCGTGCGGGATCTGGAAGTGCCGGGCCTGCGAGAAGACGATCGCGGGCGGCGCCTACACGCTCCACACCGAGCCCGCGAACACCGCCCGTGCGACGATTCGCCGTCTGCGCGACATCAAAAAGGATGCTTAG	MARRTKKVGLTGKYGTRYGRAARKQLLKIERNQKAKYTCPFCAKDKVRRSACGIWKCRACEKTIAGGAYTLHTEPANTARATIRRLRDIKKDA	282	93	5	5.37634	0	2	0	N	0	KKDA
GMRT_13120	Muris	Ankyrin repeat protein 2	pCRMP	ATGGCGAGTGAGACGATTGAGACAACCGAGTTGATTGAGGCGGCAAAGAAAGGGGATGTTAATAAGCTCTCCAAGCACCTGGGAGAAGCAAGGAATTATGACACTCCCGGGCGTACGGCGTTGATGTATGCGGCGGAGCATGGGCATTGTGCTTGTGTTAGAATGCTTGTGGATCTTGAAGGAGGTATGCAAAACAAGTATGGATTAACTGCGCTTATGTTTGCCATTCAAAAGGATCGATATAAGGTCATTCCATTCCTAATAGAAAAGGAAGCTAAGCTTAAGGATAAGAGTGGATGGACCGGGTTGATGTATGCGGCTACAAGGGGTTATTTGTCATGTGCCAAGGCCTTATTATGCGAAGCGACTCTTCAAAGAGATGATGGCTGTACTGCCCTTATGTTAGCAGCGGAACAAGGAAAGGAGGAAATGGTCTCCATATTGAAACCGTACGAACAAGGATTAATTGATAGACATGGTCGAACTGCATACTGGTATGCTACAGAACTTAACAAGCGAACTCATCCAAAGGGAATAACGAATGAGATGAGAAGGAATATACTTCGGACCTTGGAAGATGAAGAGGTGGAGGAACGGTGTCCACACCCTTCAAGTACATCGATTTGTGACCTCTATAATGAGCTTAGCAGGTCTCAAGCGCAAAACCATGGGTTAAAGCAGAAGATTCTTGAATTGGAGCTTCGTAATGCACACCTGGTTAACCAGCTTGCCGACCATGACGTTTGTAATGATAAGATCTCCTTCCTTCAAGAACAAGTCGATTCCTTGCACGATCTTATAAATGATCTCATGGAATATAACCTCAAACTCAAAGAGGACTGTGAGCACGTTAAGGCCATTAATCTCAGGGACGAAACTACCATATGTGTCGTCTGCTTAACCACCCCAAAATCCATCCTCTTCAGACCTTGTAACCATTGTTGTGTTTGTGATAATTGCGCTCAACGCATTCGAGAAGAATGCCCACTTTGTCGTGGTCTCATCCAAGACACATTGAAGATCTTCCTTTGA	ATGGCGAGTGAGACGATTGAGACAACCGAGTTGATTGAGGCGGCAAAGAAAGGGGATGTTAATAAGCTCTCCAAGCACCTGGGAGAAGCAAGGAATTATGACACTCCCGGGCGTACGGCGTTGATGTATGCGGCGGAGCATGGGCATTGTGCTTGTGTTAGAATGCTTGTGGATCTTGAAGGAGGTATGCAAAACAAGTATGGATTAACTGCGCTTATGTTTGCCATTCAAAAGGATCGATATAAGGTCATTCCATTCCTAATAGAAAAGGAAGCTAAGCTTAAGGATAAGAGTGGATGGACCGGGTTGATGTATGCGGCTACAAGGGGTTATTTGTCATGTGCCAAGGCCTTATTATGCGAAGCGACTCTTCAAAGAGATGATGGCTGTACTGCCCTTATGTTAGCAGCGGAACAAGGAAAGGAGGAAATGGTCTCCATATTGAAACCGTACGAACAAGGATTAATTGATAGACATGGTCGAACTGCATACTGGTATGCTACAGAACTTAACAAGCGAACTCATCCAAAGGGAATAACGAATGAGATGAGAAGGAATATACTTCGGACCTTGGAAGATGAAGAGGTGGAGGAACGGTGTCCACACCCTTCAAGTACATCGATTTGTGACCTCTATAATGAGCTTAGCAGGTCTCAAGCGCAAAACCATGGGTTAAAGCAGAAGATTCTTGAATTGGAGCTTCGTAATGCACACCTGGTTAACCAGCTTGCCGACCATGACGTTTGTAATGATAAGATCTCCTTCCTTCAAGAACAAGTCGATTCCTTGCACGATCTTATAAATGATCTCATGGAATATAACCTCAAACTCAAAGAGGACTGTGAGCACGTTAAGGCCATTAATCTCAGGGACGAAACTACCATATGTGTCGTCTGCTTAACCACCCCAAAATCCATCCTCTTCAGACCTTGTAACCATTGTTGTGTTTGTGATAATTGCGCTCAACGCATTCGAGAAGAATGCCCACTTTGTCGTGGTCTCATCCAAGACACATTGAAGATCTTCCTTTGA	MASETIETTELIEAAKKGDVNKLSKHLGEARNYDTPGRTALMYAAEHGHCACVRMLVDLEGGMQNKYGLTALMFAIQKDRYKVIPFLIEKEAKLKDKSGWTGLMYAATRGYLSCAKALLCEATLQRDDGCTALMLAAEQGKEEMVSILKPYEQGLIDRHGRTAYWYATELNKRTHPKGITNEMRRNILRTLEDEEVEERCPHPSSTSICDLYNELSRSQAQNHGLKQKILELELRNAHLVNQLADHDVCNDKISFLQEQVDSLHDLINDLMEYNLKLKEDCEHVKAINLRDETTICVVCLTTPKSILFRPCNHCCVCDNCAQRIREECPLCRGLIQDTLKIFL	1032	343	18	5.24781	2	4	1	N	0	KIFL
GMRT_12881	Muris	hypothetical protein	pCRMP	ATGGCTTCAAAGACCCAGCTGGTTATGCTCGGCTCGAGTGGTCTGATGGCGCCCGCGGACGCCCCAGGGCTCACGTTATTCCGGAGACTAGCAGATACCAAGTCCATCGTCATCGAGGAGTTGGCGTCGCTTCGGAGCCTTCAGAAGAAGAAGTTGTCGGGTCAGGTGTCTCTTGATAACGTTGTCATCCCAGTGCTTGTCGAGTCCTTCGATCCCGAGACTCAGATCGGGCTTCTCACAGACCTCTTGCACGCTGATATTTATTCCCTCTTCGAGTCTGTAGATAGCCCTGTAGTCCACGGGCTCATCTGCGTGATGCATCCATGGGTCGAGTGCGTTGGCCCATGGCTCGTCTTGCGCGTTTCGGACTTCATGTGCTTCGGACCATCTCCAGACATTGTTCCATGCAAGGCTAGGTCTGCTCAGTCCGGCGCTCCCTGTGGTGCCATAGCCCATAGGATTCGTGGCTATTGTCACAGGCATGCTCTTCGCCTCGCCCAGATTGATACCGGGGAGAACTTCTATCAAGCCATCAAGATCGGCAATCTTATCGAGCCCTTGTTACACTTCTCTGGGGACTTGTCCGTGGCCGAAATCGCCCGTAGACTACGCCCCCAAACGAGTACTCTTCCATCTTCAAAGGGACAGAGAAAACCGGCCACAATAATAGCGGAACAAAGTATTCCAGCTCGAGTCAAGATACCTCTGCAGCCGAAGGCTGGGTTCACGCCGGTCCACGCCCACGTGTGCCATGATTGCCAGCACGCCTCTACCGATGTGCTCAAGGATTGCCTGCTGAAAGGCCATCAGATCGAGACGAGGATTGCCAAGTCGTACAACTTCAAGTGTGCTACTTGCTGTGCGTCCAGAACGAGTATCTCCCGCATGGGACCTACGAAGCCATGCCGGGTCTGCGCCTCCTTATCCTGGAAACCCCACTCCTGTTAG	ATGGCTTCAAAGACCCAGCTGGTTATGCTCGGCTCGAGTGGTCTGATGGCGCCCGCGGACGCCCCAGGGCTCACGTTATTCCGGAGACTAGCAGATACCAAGTCCATCGTCATCGAGGAGTTGGCGTCGCTTCGGAGCCTTCAGAAGAAGAAGTTGTCGGGTCAGGTGTCTCTTGATAACGTTGTCATCCCAGTGCTTGTCGAGTCCTTCGATCCCGAGACTCAGATCGGGCTTCTCACAGACCTCTTGCACGCTGATATTTATTCCCTCTTCGAGTCTGTAGATAGCCCTGTAGTCCACGGGCTCATCTGCGTGATGCATCCATGGGTCGAGTGCGTTGGCCCATGGCTCGTCTTGCGCGTTTCGGACTTCATGTGCTTCGGACCATCTCCAGACATTGTTCCATGCAAGGCTAGGTCTGCTCAGTCCGGCGCTCCCTGTGGTGCCATAGCCCATAGGATTCGTGGCTATTGTCACAGGCATGCTCTTCGCCTCGCCCAGATTGATACCGGGGAGAACTTCTATCAAGCCATCAAGATCGGCAATCTTATCGAGCCCTTGTTACACTTCTCTGGGGACTTGTCCGTGGCCGAAATCGCCCGTAGACTACGCCCCCAAACGAGTACTCTTCCATCTTCAAAGGGACAGAGAAAACCGGCCACAATAATAGCGGAACAAAGTATTCCAGCTCGAGTCAAGATACCTCTGCAGCCGAAGGCTGGGTTCACGCCGGTCCACGCCCACGTGTGCCATGATTGCCAGCACGCCTCTACCGATGTGCTCAAGGATTGCCTGCTGAAAGGCCATCAGATCGAGACGAGGATTGCCAAGTCGTACAACTTCAAGTGTGCTACTTGCTGTGCGTCCAGAACGAGTATCTCCCGCATGGGACCTACGAAGCCATGCCGGGTCTGCGCCTCCTTATCCTGGAAACCCCACTCCTGTTAG	MASKTQLVMLGSSGLMAPADAPGLTLFRRLADTKSIVIEELASLRSLQKKKLSGQVSLDNVVIPVLVESFDPETQIGLLTDLLHADIYSLFESVDSPVVHGLICVMHPWVECVGPWLVLRVSDFMCFGPSPDIVPCKARSAQSGAPCGAIAHRIRGYCHRHALRLAQIDTGENFYQAIKIGNLIEPLLHFSGDLSVAEIARRLRPQTSTLPSSKGQRKPATIIAEQSIPARVKIPLQPKAGFTPVHAHVCHDCQHASTDVLKDCLLKGHQIETRIAKSYNFKCATCCASRTSISRMGPTKPCRVCASLSWKPHSC	948	315	15	4.7619	0	3	1	N	0	PHSC
GMRT_12462	Muris	hypothetical protein	pCRMP	ATGGCGAGTTGGCACCTCACTACGGTCCTAGGAGGCTCGGTTGAGCACGAGGCGATCCTCGACATCTTGTACTCCTTCGCCCCAGTCTTCCGGAGTACTAGTTTTCCCTGTGCCACTTGTAAGTTTGCGCCCAGGTATGGGTGCATCATCACCGACAAAGAATTCGAGGTCTCAGTCTCTTGTGCTTGTGGTAGTCGTCCACTCCATCATAAAGAGATTCATCAGTTGCTTTCCCGTTATTTACATCAGCACCTGATATATGAAGTGATCCCAGTGTATTTGGCGATCCTATGTAAGGAGCCAAACATTTGTATCGCCGCGTGGATTCCTAGCCACGATGGACGGCTCTGGAAGGCCGGCAAGCTTACTCCGACGCGTACACCTCTTTCAGTCTTTCTGGCCCTGTATGATGATATTGTCAAATTGTGCATCACATCCGACCTCAAGGTATATATCGCCTTGATCGCGGAAGAGAAGGTCATTGGAAGGGTGCATGAGACCGCACACGACTTCAGAGACTGCATCCTAGTACAGAGCCAACTCAATGAGAGTCCACATGCCGACAAAGCGAGTAATTTGGCCAAGCTATACTTACCAACCTTTGAAGCCTAA	ATGGCGAGTTGGCACCTCACTACGGTCCTAGGAGGCTCGGTTGAGCACGAGGCGATCCTCGACATCTTGTACTCCTTCGCCCCAGTCTTCCGGAGTACTAGTTTTCCCTGTGCCACTTGTAAGTTTGCGCCCAGGTATGGGTGCATCATCACCGACAAAGAATTCGAGGTCTCAGTCTCTTGTGCTTGTGGTAGTCGTCCACTCCATCATAAAGAGATTCATCAGTTGCTTTCCCGTTATTTACATCAGCACCTGATATATGAAGTGATCCCAGTGTATTTGGCGATCCTATGTAAGGAGCCAAACATTTGTATCGCCGCGTGGATTCCTAGCCACGATGGACGGCTCTGGAAGGCCGGCAAGCTTACTCCGACGCGTACACCTCTTTCAGTCTTTCTGGCCCTGTATGATGATATTGTCAAATTGTGCATCACATCCGACCTCAAGGTATATATCGCCTTGATCGCGGAAGAGAAGGTCATTGGAAGGGTGCATGAGACCGCACACGACTTCAGAGACTGCATCCTAGTACAGAGCCAACTCAATGAGAGTCCACATGCCGACAAAGCGAGTAATTTGGCCAAGCTATACTTACCAACCTTTGAAGCCTAA	MASWHLTTVLGGSVEHEAILDILYSFAPVFRSTSFPCATCKFAPRYGCIITDKEFEVSVSCACGSRPLHHKEIHQLLSRYLHQHLIYEVIPVYLAILCKEPNICIAAWIPSHDGRLWKAGKLTPTRTPLSVFLALYDDIVKLCITSDLKVYIALIAEEKVIGRVHETAHDFRDCILVQSQLNESPHADKASNLAKLYLPTFEA	612	203	9	4.4335	1	1	0	N	0	TFEA
GMRT_10536	Muris	DNA-directed RNA polymerases I and III 16 kDa polypeptide	pCRMP	ATGGCCACCAAGGCGACCTTCGTCATCGTCAACGAGGACCACACGCTCGGGAACTGCATCCGCTATTGCCTGACCTGCAACCCTAACGTCACCTTCGCCGGATACTCCGTCCCTCACCCAGCAGAACCAAAGCTCAACTTACGTGTCCAAACTGTCGAGGAGACCACCGCACTCAAATGCCTTGATGAGGCGAGCGAGATGATGTTCGGGATAGCCTCTGTCCTCCGTATCAAGCTAGTTGAGGCGTCAAATGCGACCAAGTGA	ATGGCCACCAAGGCGACCTTCGTCATCGTCAACGAGGACCACACGCTCGGGAACTGCATCCGCTATTGCCTGACCTGCAACCCTAACGTCACCTTCGCCGGATACTCCGTCCCTCACCCAGCAGAACCAAAGCTCAACTTACGTGTCCAAACTGTCGAGGAGACCACCGCACTCAAATGCCTTGATGAGGCGAGCGAGATGATGTTCGGGATAGCCTCTGTCCTCCGTATCAAGCTAGTTGAGGCGTCAAATGCGACCAAGTGA	MATKATFVIVNEDHTLGNCIRYCLTCNPNVTFAGYSVPHPAEPKLNLRVQTVEETTALKCLDEASEMMFGIASVLRIKLVEASNATK	264	87	4	4.5977	0	1	1	N	0	NATK
GMRT_12763	Muris	Ubiquitin carboxyl-terminal hydrolase 14	pCRMP	ATGGCGACATTGAGGCCAATGACTGACGACTCCATTCACTCCTGGGAGTGCATGTACTGCTTCCGTAACCGGTACACGCCCACCGGCCTCTTCCTATGCATGCATTGCGACTTCTGTACCTGTCGGGATCACGCCTTCATACACCAGAAGCAACATCCGGAGCATGTCTACTGGTTTCAGATCGCCCGTCACCTTAGGATCGCCCAGGAGACGCTCCCTAAGGAGGGTCTCATGCATATTGTGGCCGGGGATGACGATGATGAGATTGCTGACTATCAAACCGCCGTCTATCACTTCAAGGCTGGAGCTCTAACTCCCCTTCCACCCGAGGAGGTCACCGACGAACTGAATATGTGCGCCACCGGGCTAATTAGTGCTTCCTGCAACATCGATTCGATTATCTTCCGTCAAACAACGCCTTCCAATGTTGTTGTTCAGCAGGAGCCCATCTGCCAGGCATTAGGACCATTAAAGCAGCATATTCTTTCTGTCAATAAGTCACCTCTTGAAAAGAGGCCTAATTCCCATTCCTCCAGTAGTACGACCGAAATAACACCCGAGACGCAGCAAATCTTCAAGTGCCATGACTGCGACCTAACGGAGAACCTGTGGCTCTGTCTACATTGCGGCTTCATCGGCTGTGGACGCCAGCAACCAGGCATCAAAGGATGTAGCCATATGTTAAAGCATCATGAGGCCTCTTCCACTCCCAAGCATGCTCTTGTCCTCCGTCTAGGCTCCCTCTGTAAGTCTGCTCACGAGATTTACTGCTACACTTGCGATATAGACCATGATAACGTCTTTCAGGGCGAATTTTATCATGAATTCGCGAAGTATCTACAAGTGCTGGGCGGGAATGCGTTATATAACCTAGTTGGGCGTGACGAGGCGGTAGAACTGACCTTAAATGCCCACTCGGACCAAATCATGCTGAACCTGGACATTTATGGCACAGCGGCCGTAGATGCGGCTAAGTTATTCTGGCCAGCAGGCCTGGTTGGGCCTCTACGCAACACTGGGAACACGTGCTATGCCAATGCCGTTATTAATGCTCTTCGCGCATGTGCGGCCTTTGATCCGGAAAACGTCGATATTAAGAACTCACTAGCCGCACATAGAGAGGTATGTCCCAATACTCTCGGCTGTCAAAAGTGTCAGAAGGCACGGCTCTGTTTCTTCAAGAAGGAGGAGCAAAATGCCGATTCCACCCTCATCTTGAACTCGAAGTTACCGATTTTCGTCCTTTATTCCGTCCCACACCTTTCCCACTACATTCGTTGCTATGCCCCAGAACTTGTGACCGCTGATGCGTGTAGGAAACAACAAGATGCCTCCGAATTCTTATATTCCGTATTAGCACGTGATGAAGAAATCAGACGTTCTTTCGCCTTACCAGCACTTCGGAAGGAGACTATCTGTCGCATGTGTGGTTGGCGTAAGTACGTCTTAGAAGAGGCTGAGACTACCACTCTTCAACTCAATTGTATCTTCATCGAATCCTACCCTGAAGCTGAAGGGGAAACCTTTGCTGATATGACTCAAGCATTAACCGACGAGTTCATTGGAAGGGTGGGGACACCAGATGGATTCAGATGTGATGCGTGTGGTGCACAAAACATGACAGGGACTGAAAGGATCATCAGCCTAGGATACCATATTATAGCCTCTCCAGATGTTGATAGGCTTCCCCCATGTCTCATAGTCGTTGCTAACCGTGCTTATTACAATGTTGCTACTGGTGCAATACAGAAGCTACAAACGGCACTATTGAACACTGAACAGATCGATTTACGCCAACTCATTGCTGTTCGTGATAGCCAGGAGGACTTGAAGAAGAGCAAGGAGGCTTGGTCACGATTATTGAACGAACAGTCTCTTGAAGGCTCAGACGATGTTGATCAAGTGATGAACATATGCAATTGTAATCGCGAGGTCGCCGTAGCCGCCTTACTCAGGTGGAGAACGGCTGAAGAGGCCATCCCTAGAATATTGAGTGAGAGCATCACCGAGAAGGCGTTCTTTGAGGAGGAGTATTTAGAAACATTGAGGTGCAACGATGAAGCACCAAGACGGGAGAGTGTCGAGACGATGGACACCAAGTACAAGCTCCGTGCCATCGTCGAGCATCGTGGGATGACGGTGGATAGTGGGCATTATGTGGCATATATCTCGCTTTCTAGTCTAACGGACGCTGAAAGGAACCAAGTCTTTGGAGTGGGAAGCGAAAGCACCACCTATCCCGGGGCCTGGCTCGTCATCGACGACGACAAGATCACCATTGCGGACGAGGCGCCAGTAGCCGCTGGGTATCTTTATTTCTATGTCCGCATGCGTGCTTAA	ATGGCGACATTGAGGCCAATGACTGACGACTCCATTCACTCCTGGGAGTGCATGTACTGCTTCCGTAACCGGTACACGCCCACCGGCCTCTTCCTATGCATGCATTGCGACTTCTGTACCTGTCGGGATCACGCCTTCATACACCAGAAGCAACATCCGGAGCATGTCTACTGGTTTCAGATCGCCCGTCACCTTAGGATCGCCCAGGAGACGCTCCCTAAGGAGGGTCTCATGCATATTGTGGCCGGGGATGACGATGATGAGATTGCTGACTATCAAACCGCCGTCTATCACTTCAAGGCTGGAGCTCTAACTCCCCTTCCACCCGAGGAGGTCACCGACGAACTGAATATGTGCGCCACCGGGCTAATTAGTGCTTCCTGCAACATCGATTCGATTATCTTCCGTCAAACAACGCCTTCCAATGTTGTTGTTCAGCAGGAGCCCATCTGCCAGGCATTAGGACCATTAAAGCAGCATATTCTTTCTGTCAATAAGTCACCTCTTGAAAAGAGGCCTAATTCCCATTCCTCCAGTAGTACGACCGAAATAACACCCGAGACGCAGCAAATCTTCAAGTGCCATGACTGCGACCTAACGGAGAACCTGTGGCTCTGTCTACATTGCGGCTTCATCGGCTGTGGACGCCAGCAACCAGGCATCAAAGGATGTAGCCATATGTTAAAGCATCATGAGGCCTCTTCCACTCCCAAGCATGCTCTTGTCCTCCGTCTAGGCTCCCTCTGTAAGTCTGCTCACGAGATTTACTGCTACACTTGCGATATAGACCATGATAACGTCTTTCAGGGCGAATTTTATCATGAATTCGCGAAGTATCTACAAGTGCTGGGCGGGAATGCGTTATATAACCTAGTTGGGCGTGACGAGGCGGTAGAACTGACCTTAAATGCCCACTCGGACCAAATCATGCTGAACCTGGACATTTATGGCACAGCGGCCGTAGATGCGGCTAAGTTATTCTGGCCAGCAGGCCTGGTTGGGCCTCTACGCAACACTGGGAACACGTGCTATGCCAATGCCGTTATTAATGCTCTTCGCGCATGTGCGGCCTTTGATCCGGAAAACGTCGATATTAAGAACTCACTAGCCGCACATAGAGAGGTATGTCCCAATACTCTCGGCTGTCAAAAGTGTCAGAAGGCACGGCTCTGTTTCTTCAAGAAGGAGGAGCAAAATGCCGATTCCACCCTCATCTTGAACTCGAAGTTACCGATTTTCGTCCTTTATTCCGTCCCACACCTTTCCCACTACATTCGTTGCTATGCCCCAGAACTTGTGACCGCTGATGCGTGTAGGAAACAACAAGATGCCTCCGAATTCTTATATTCCGTATTAGCACGTGATGAAGAAATCAGACGTTCTTTCGCCTTACCAGCACTTCGGAAGGAGACTATCTGTCGCATGTGTGGTTGGCGTAAGTACGTCTTAGAAGAGGCTGAGACTACCACTCTTCAACTCAATTGTATCTTCATCGAATCCTACCCTGAAGCTGAAGGGGAAACCTTTGCTGATATGACTCAAGCATTAACCGACGAGTTCATTGGAAGGGTGGGGACACCAGATGGATTCAGATGTGATGCGTGTGGTGCACAAAACATGACAGGGACTGAAAGGATCATCAGCCTAGGATACCATATTATAGCCTCTCCAGATGTTGATAGGCTTCCCCCATGTCTCATAGTCGTTGCTAACCGTGCTTATTACAATGTTGCTACTGGTGCAATACAGAAGCTACAAACGGCACTATTGAACACTGAACAGATCGATTTACGCCAACTCATTGCTGTTCGTGATAGCCAGGAGGACTTGAAGAAGAGCAAGGAGGCTTGGTCACGATTATTGAACGAACAGTCTCTTGAAGGCTCAGACGATGTTGATCAAGTGATGAACATATGCAATTGTAATCGCGAGGTCGCCGTAGCCGCCTTACTCAGGTGGAGAACGGCTGAAGAGGCCATCCCTAGAATATTGAGTGAGAGCATCACCGAGAAGGCGTTCTTTGAGGAGGAGTATTTAGAAACATTGAGGTGCAACGATGAAGCACCAAGACGGGAGAGTGTCGAGACGATGGACACCAAGTACAAGCTCCGTGCCATCGTCGAGCATCGTGGGATGACGGTGGATAGTGGGCATTATGTGGCATATATCTCGCTTTCTAGTCTAACGGACGCTGAAAGGAACCAAGTCTTTGGAGTGGGAAGCGAAAGCACCACCTATCCCGGGGCCTGGCTCGTCATCGACGACGACAAGATCACCATTGCGGACGAGGCGCCAGTAGCCGCTGGGTATCTTTATTTCTATGTCCGCATGCGTGCTTAA	MATLRPMTDDSIHSWECMYCFRNRYTPTGLFLCMHCDFCTCRDHAFIHQKQHPEHVYWFQIARHLRIAQETLPKEGLMHIVAGDDDDEIADYQTAVYHFKAGALTPLPPEEVTDELNMCATGLISASCNIDSIIFRQTTPSNVVVQQEPICQALGPLKQHILSVNKSPLEKRPNSHSSSSTTEITPETQQIFKCHDCDLTENLWLCLHCGFIGCGRQQPGIKGCSHMLKHHEASSTPKHALVLRLGSLCKSAHEIYCYTCDIDHDNVFQGEFYHEFAKYLQVLGGNALYNLVGRDEAVELTLNAHSDQIMLNLDIYGTAAVDAAKLFWPAGLVGPLRNTGNTCYANAVINALRACAAFDPENVDIKNSLAAHREVCPNTLGCQKCQKARLCFFKKEEQNADSTLILNSKLPIFVLYSVPHLSHYIRCYAPELVTADACRKQQDASEFLYSVLARDEEIRRSFALPALRKETICRMCGWRKYVLEEAETTTLQLNCIFIESYPEAEGETFADMTQALTDEFIGRVGTPDGFRCDACGAQNMTGTERIISLGYHIIASPDVDRLPPCLIVVANRAYYNVATGAIQKLQTALLNTEQIDLRQLIAVRDSQEDLKKSKEAWSRLLNEQSLEGSDDVDQVMNICNCNREVAVAALLRWRTAEEAIPRILSESITEKAFFEEEYLETLRCNDEAPRRESVETMDTKYKLRAIVEHRGMTVDSGHYVAYISLSSLTDAERNQVFGVGSESTTYPGAWLVIDDDKITIADEAPVAAGYLYFYVRMRA	2340	779	35	4.49294	2	8	0	N	0	RMRA
GMRT_14301	Muris	Ser/Thr protein phosphatase 2B catalytic subunit, alpha isoform	pCRMP	ATGGCGACATCGGATCCTTTCGTCGCGGCCTTCACGCCGAAGTTCTTCACGAACCTCATCGCAGAGATTCGGAAGTGTTATCGCGAGACCCGATCTGGAAGGCCGGTCCTTGACCTTAAACAGGTCCTCCGTCCCAACTCCGTCAAGAGCGTGCTACAACGAGCTACCATCCTTCTAGAGGCAGAACCCTCCGTAATCCGGTTAACTAGTGATCGACTCCCTCCAAATTCGATGGAAGCCATTGAAGGTGAGTGGCACTTTTTACCAGATGCATTTACTCCTGAGACGTCAAGAATACACATCATTGGAGATATCCATGGGAACATTGAGCTTCTCTATCGTGTCCTTTGCGAGGTGGGCCTATTCATTTGTAAGGACGATGTTATAGTCGGCTGGGGCGCTTGTTCTACAACGGCGCTTGAAGGAACTACCCAGTACATCCTCCAGGAGCTGAACCAGCGCCTAGTCTTCCTCGGAGACTACGTCGATCGAGGGTCATATTCATTAGAAACCCTTGTTTGCCTTCTGATTCTCAAAGTACTTTTCCCACAGACGATTTACCTTCTCCGTGGGAATCATGAGACCTCCTGCTGCATGGAACAGGGTCAACTGTACCACGAGCTCGTCCACAAGTATGGATTTTCTGAGGCGGCAAACATTTGTGACAGGTTGCGAGCGTTATATAAGATGTTCCCTTTGTGTGCCGTCATCAACGACTACGTCCTCGCCGTCCATGCGGGCATCTACTCGAGTGCGGCGCGGCTGACTGAGATCACCAGGCTATGCAAGCATCGTGAACCCTCCTCCGAAAGATTGAAGTCGGAACCCTACTATGATATCCTTCATAATCTTTTGTGGGCGGACTTCTCAGAGTGCATTGAGGAGGTTAGGTCGAATTCTTGCCTAAGTGGCTTTGAGGGCACTCGTGATGAGTCTGACCCACCCCTGCTTTCCGTGGATGCCAGTTATACCGGTGTCACTCTCAACTCACTACGAAGGACGGGAGTTATTTTTTATCCTGGAACCGTACGAAGCTTTTTGAAGCGAGAACGTCTAGGTCTCCTTGTTCGGGGTCATCAGACAATCTCAAAGGGGATTCATGTCTCCAAGGATCGTAGGGTCATCACCTTATCCCTGAACACTGATAGTTGCACCCGAAACACAAGTGCCTTCATCACCCTTGCTAGACCGCATCCCGATGACATCTCTGCCGCCTTTAAGAAGTCCCATACCATCTTCCTACCTCCTTGTGACGTGGACGTCACTCCGAGGCAGCTTCAGAGTATCGACCTAACGGCCATTGACGATTGGCTTTCCTCATCGGACGATGTTGTGTGTCCATTTGTCGCTTGTCCTTTTAGAGAACAGGCAGCGTCACGGAAGTGCCAGGTCGAGGTGGACGCCGTGGACTGCGGGGCGACCAAGTCTTCAATTTGTACTCACATGTGTACCTGCGAGAACAGTGCTAACCTACTACGGGAATGCCGGCAATCGACCTTCACCGCGTATACCGTGACACGCTTTAAATGCACTTGCGCCCACATGCGTATCCTTTGCCAGCCGTTCATCGCCGCAAAGACGCGTGGATACATTGAGCTCCCACGCGAGTTGACGTACGATATCATGATCCTCCCCGAGTATTGTAGTCTTCGGCCACCCACGCCTCTAGAGAACGCTGCGGAACTCTATGGGCAATATACCTCCCAAACGGAAGGAGGCTCCTCCAATAGTGAGGAGGACCAGGTCTATTGCCTCTATTCCTGTGACCAGGGGGCCTTCTGGACTTACCTCCCCAGCGTCCCGTCTCTCATCTCTTTACTTGACGCGGTCCGTTTGGCCGTCGACCTTCCGATCTGCGTGGTCTACTCGACCTTCGGGAACTTCCTCCGTTGGATGTGCGGCCCGAAGGGGGAACGCTTCACCTTCGTCTATCGTGACCAGGACGTGTACCTTAACAACATGCGAGTCAAGTTCCACTCGTCCTTGTTCGAGCCTGTCTTCTCCCGCGCGTCTCTCGACACGATGTGCTACCTCTCGCAGGTTTCGCCTGACGGTGGCCTTTCCAAGGTTGGGACCATTTGCCAGCAACTTAAGGAATGTGGTAGCTTCCGGCGAGCAGTTAGTCGGATGATGCACAACGCCGCCTCGACAGACGTGAACTTCAAGCGCTGGACCCCCCACGCGATGGGGCTGTGCTCGATGTGA	ATGGCGACATCGGATCCTTTCGTCGCGGCCTTCACGCCGAAGTTCTTCACGAACCTCATCGCAGAGATTCGGAAGTGTTATCGCGAGACCCGATCTGGAAGGCCGGTCCTTGACCTTAAACAGGTCCTCCGTCCCAACTCCGTCAAGAGCGTGCTACAACGAGCTACCATCCTTCTAGAGGCAGAACCCTCCGTAATCCGGTTAACTAGTGATCGACTCCCTCCAAATTCGATGGAAGCCATTGAAGGTGAGTGGCACTTTTTACCAGATGCATTTACTCCTGAGACGTCAAGAATACACATCATTGGAGATATCCATGGGAACATTGAGCTTCTCTATCGTGTCCTTTGCGAGGTGGGCCTATTCATTTGTAAGGACGATGTTATAGTCGGCTGGGGCGCTTGTTCTACAACGGCGCTTGAAGGAACTACCCAGTACATCCTCCAGGAGCTGAACCAGCGCCTAGTCTTCCTCGGAGACTACGTCGATCGAGGGTCATATTCATTAGAAACCCTTGTTTGCCTTCTGATTCTCAAAGTACTTTTCCCACAGACGATTTACCTTCTCCGTGGGAATCATGAGACCTCCTGCTGCATGGAACAGGGTCAACTGTACCACGAGCTCGTCCACAAGTATGGATTTTCTGAGGCGGCAAACATTTGTGACAGGTTGCGAGCGTTATATAAGATGTTCCCTTTGTGTGCCGTCATCAACGACTACGTCCTCGCCGTCCATGCGGGCATCTACTCGAGTGCGGCGCGGCTGACTGAGATCACCAGGCTATGCAAGCATCGTGAACCCTCCTCCGAAAGATTGAAGTCGGAACCCTACTATGATATCCTTCATAATCTTTTGTGGGCGGACTTCTCAGAGTGCATTGAGGAGGTTAGGTCGAATTCTTGCCTAAGTGGCTTTGAGGGCACTCGTGATGAGTCTGACCCACCCCTGCTTTCCGTGGATGCCAGTTATACCGGTGTCACTCTCAACTCACTACGAAGGACGGGAGTTATTTTTTATCCTGGAACCGTACGAAGCTTTTTGAAGCGAGAACGTCTAGGTCTCCTTGTTCGGGGTCATCAGACAATCTCAAAGGGGATTCATGTCTCCAAGGATCGTAGGGTCATCACCTTATCCCTGAACACTGATAGTTGCACCCGAAACACAAGTGCCTTCATCACCCTTGCTAGACCGCATCCCGATGACATCTCTGCCGCCTTTAAGAAGTCCCATACCATCTTCCTACCTCCTTGTGACGTGGACGTCACTCCGAGGCAGCTTCAGAGTATCGACCTAACGGCCATTGACGATTGGCTTTCCTCATCGGACGATGTTGTGTGTCCATTTGTCGCTTGTCCTTTTAGAGAACAGGCAGCGTCACGGAAGTGCCAGGTCGAGGTGGACGCCGTGGACTGCGGGGCGACCAAGTCTTCAATTTGTACTCACATGTGTACCTGCGAGAACAGTGCTAACCTACTACGGGAATGCCGGCAATCGACCTTCACCGCGTATACCGTGACACGCTTTAAATGCACTTGCGCCCACATGCGTATCCTTTGCCAGCCGTTCATCGCCGCAAAGACGCGTGGATACATTGAGCTCCCACGCGAGTTGACGTACGATATCATGATCCTCCCCGAGTATTGTAGTCTTCGGCCACCCACGCCTCTAGAGAACGCTGCGGAACTCTATGGGCAATATACCTCCCAAACGGAAGGAGGCTCCTCCAATAGTGAGGAGGACCAGGTCTATTGCCTCTATTCCTGTGACCAGGGGGCCTTCTGGACTTACCTCCCCAGCGTCCCGTCTCTCATCTCTTTACTTGACGCGGTCCGTTTGGCCGTCGACCTTCCGATCTGCGTGGTCTACTCGACCTTCGGGAACTTCCTCCGTTGGATGTGCGGCCCGAAGGGGGAACGCTTCACCTTCGTCTATCGTGACCAGGACGTGTACCTTAACAACATGCGAGTCAAGTTCCACTCGTCCTTGTTCGAGCCTGTCTTCTCCCGCGCGTCTCTCGACACGATGTGCTACCTCTCGCAGGTTTCGCCTGACGGTGGCCTTTCCAAGGTTGGGACCATTTGCCAGCAACTTAAGGAATGTGGTAGCTTCCGGCGAGCAGTTAGTCGGATGATGCACAACGCCGCCTCGACAGACGTGAACTTCAAGCGCTGGACCCCCCACGCGATGGGGCTGTGCTCGATGTGA	MATSDPFVAAFTPKFFTNLIAEIRKCYRETRSGRPVLDLKQVLRPNSVKSVLQRATILLEAEPSVIRLTSDRLPPNSMEAIEGEWHFLPDAFTPETSRIHIIGDIHGNIELLYRVLCEVGLFICKDDVIVGWGACSTTALEGTTQYILQELNQRLVFLGDYVDRGSYSLETLVCLLILKVLFPQTIYLLRGNHETSCCMEQGQLYHELVHKYGFSEAANICDRLRALYKMFPLCAVINDYVLAVHAGIYSSAARLTEITRLCKHREPSSERLKSEPYYDILHNLLWADFSECIEEVRSNSCLSGFEGTRDESDPPLLSVDASYTGVTLNSLRRTGVIFYPGTVRSFLKRERLGLLVRGHQTISKGIHVSKDRRVITLSLNTDSCTRNTSAFITLARPHPDDISAAFKKSHTIFLPPCDVDVTPRQLQSIDLTAIDDWLSSSDDVVCPFVACPFREQAASRKCQVEVDAVDCGATKSSICTHMCTCENSANLLRECRQSTFTAYTVTRFKCTCAHMRILCQPFIAAKTRGYIELPRELTYDIMILPEYCSLRPPTPLENAAELYGQYTSQTEGGSSNSEEDQVYCLYSCDQGAFWTYLPSVPSLISLLDAVRLAVDLPICVVYSTFGNFLRWMCGPKGERFTFVYRDQDVYLNNMRVKFHSSLFEPVFSRASLDTMCYLSQVSPDGGLSKVGTICQQLKECGSFRRAVSRMMHNAASTDVNFKRWTPHAMGLCSM	2205	734	34	4.63215	2	0	2	N	0	LCSM
GMRT_12209	Muris	Ankyrin repeat protein 2	pCRMP	ATGTGTGCCGCCTCCAACGGCTGCATAGATTCCATTCGGCTCCTTCTGTCCGAGGAGGGGATGAAAACGACAAAGAACAGTGAGATCACCCTACACAACAAAACAATTGCCTTTCCCCCCGGAGCGACCGCTCTCATGATAGCCGTGGCGAAAGGCCACTCTAGATGCATCCCCCTTCTCGAGAAAGAGGTTAGAATGCAGGACAACCGGGGATGGACGGCCCTGATGTATGCAGCCCACGGTGGCCATATAGACTGTGTCCGACTCCTCCTCTCCGAGACTGGACTCCAGTCGAGCAAAGAGGCAAATGGGATGCCCAAGGGGACCTCTGCCCTGATGCTCGCCGCACAGCACGGGGAAGTCGGATGCGTGAAGCTCCTTCTGGAAGAGGCGGACCTTGAGAACTCCCAGGGCGAGTCAGCCCTCGATATTGCAGAGTCTGTTGGTTCGAAGGCCAGTCACCATACTCGATGTCAGTGTTGTGCCCTCATTCTTCGAGACGACGCGGGAGCAGGAGTGGGAGTCGGACGTCACCTCTCGGTTGCACAGAGGAAGCTGCTGACCATGCAAGAACTCAGCACTGCCTTCTCTGGGGACGACGCCCAGCATGTAGAGAACGCATTCTCCAACATCATTGCTGAGCTGAACTTCCTCAGGCAGCTTACTGAGCAGCAGGACCGAAGGGCGAACGCTGCAGAGATCGCAGCTCTACAGCGGCGCCTCGAGGAGAAAGACGCCGAGGTGGCCGCAGAACGGCAGGAATACGGTCGAAGGATCGCAGAGCTCACTGCCCACCTCCAGGAGAGGACTGACGAGCTCGAGAAGCGTACCCTGGAGCTCCAGACAACGGTTCGAATGCCCCAGCCGATTCTCACGGGAGACGGGTACACCCTCGACGAGCTCGAGTTGCTCGAGAAGAACCTGACAACCTCCCTGAAGGCCATCACGACGTCCCGGGCCGTCCTCCAATCGAGTAGCTGCATTGTCTGCCTCATGAACCCGAAGGACACGCTCCTCCAGCCCTGCAACCACCTCTGCGTCTGCTCCACCTGTGCAGAGCAGATCATGAACCAGACCTGCCCGCTCTGTAGGACTTCCATCGATAACACTGTCAAGGTGCACCTCTAG	ATGTGTGCCGCCTCCAACGGCTGCATAGATTCCATTCGGCTCCTTCTGTCCGAGGAGGGGATGAAAACGACAAAGAACAGTGAGATCACCCTACACAACAAAACAATTGCCTTTCCCCCCGGAGCGACCGCTCTCATGATAGCCGTGGCGAAAGGCCACTCTAGATGCATCCCCCTTCTCGAGAAAGAGGTTAGAATGCAGGACAACCGGGGATGGACGGCCCTGATGTATGCAGCCCACGGTGGCCATATAGACTGTGTCCGACTCCTCCTCTCCGAGACTGGACTCCAGTCGAGCAAAGAGGCAAATGGGATGCCCAAGGGGACCTCTGCCCTGATGCTCGCCGCACAGCACGGGGAAGTCGGATGCGTGAAGCTCCTTCTGGAAGAGGCGGACCTTGAGAACTCCCAGGGCGAGTCAGCCCTCGATATTGCAGAGTCTGTTGGTTCGAAGGCCAGTCACCATACTCGATGTCAGTGTTGTGCCCTCATTCTTCGAGACGACGCGGGAGCAGGAGTGGGAGTCGGACGTCACCTCTCGGTTGCACAGAGGAAGCTGCTGACCATGCAAGAACTCAGCACTGCCTTCTCTGGGGACGACGCCCAGCATGTAGAGAACGCATTCTCCAACATCATTGCTGAGCTGAACTTCCTCAGGCAGCTTACTGAGCAGCAGGACCGAAGGGCGAACGCTGCAGAGATCGCAGCTCTACAGCGGCGCCTCGAGGAGAAAGACGCCGAGGTGGCCGCAGAACGGCAGGAATACGGTCGAAGGATCGCAGAGCTCACTGCCCACCTCCAGGAGAGGACTGACGAGCTCGAGAAGCGTACCCTGGAGCTCCAGACAACGGTTCGAATGCCCCAGCCGATTCTCACGGGAGACGGGTACACCCTCGACGAGCTCGAGTTGCTCGAGAAGAACCTGACAACCTCCCTGAAGGCCATCACGACGTCCCGGGCCGTCCTCCAATCGAGTAGCTGCATTGTCTGCCTCATGAACCCGAAGGACACGCTCCTCCAGCCCTGCAACCACCTCTGCGTCTGCTCCACCTGTGCAGAGCAGATCATGAACCAGACCTGCCCGCTCTGTAGGACTTCCATCGATAACACTGTCAAGGTGCACCTCTAG	MCAASNGCIDSIRLLLSEEGMKTTKNSEITLHNKTIAFPPGATALMIAVAKGHSRCIPLLEKEVRMQDNRGWTALMYAAHGGHIDCVRLLLSETGLQSSKEANGMPKGTSALMLAAQHGEVGCVKLLLEEADLENSQGESALDIAESVGSKASHHTRCQCCALILRDDAGAGVGVGRHLSVAQRKLLTMQELSTAFSGDDAQHVENAFSNIIAELNFLRQLTEQQDRRANAAEIAALQRRLEEKDAEVAAERQEYGRRIAELTAHLQERTDELEKRTLELQTTVRMPQPILTGDGYTLDELELLEKNLTTSLKAITTSRAVLQSSSCIVCLMNPKDTLLQPCNHLCVCSTCAEQIMNQTCPLCRTSIDNTVKVHL	1128	375	16	4.26667	2	4	1	N	0	KVHL
GMRT_12527	Muris	hypothetical protein	pCRMP	ATGTGTGAAGCTTCGAACTCGAGCGACAGTTCATACGAAACGAAGGAGTCGAGCACGTCCAGCGACTCGGGCTCCTCCCACGCGCCCCCGGTCATAGACCTGAGCGAGAGCAAGTTCCTTCGGATCAAGTATAGCCATTACCTCCTATGCGACGCAATTGATGCCGATAACGATCAGGAGCTGCCGACTCCTAAGAATGAGGAGGAAGAACACCTTTTTGAGAACGTAGCCGAGGAACTTGAACCAGCTCGGAAGAGGTTTTTAGCATTTTCCAATCATCTTCTTGGTGAGTCAGTCCCTTATGGCCTCGTTGAAAGCTGCCAACGGTCGTTACGTTCGTCATTACAATGCCCGGTCTGCACCTCTATTTTACATGATCCATACAGCTTCGCCGATTGTGGGCACAGTGTTTGCCGAGCATGTCTTTTCCTTCCTCATCTCATCTCTGTGGAGATACCCGTTAGTCCCTCTCACTCCGATGTACCGAAGACAGCCATTTGTCCCATCTGTACTCTAGTCGAGCAAGGAATACGATATGAGCAATCGATCTTTAGTAATCGTGCATTGCAACGAACAGCAGCTGCCTTTCTGGCCACTACTCCAAATGAGATTTGTGGGGATTCCTCAAGCACCTCATGTACGGTTTGTAATACCAGCCTTCCGCTCAACCCTGAGACTCATATGGGTCATCTCGGTACAAGCTTAGAGGGTAGATCTGATGGTTCATACATGTTACCGGAGTACATGGAACGAGGTCGCAGTGATGAGACCATTGATCTTTTCACTCTTCTTAGACGCCTTTTTGTTGAGCAGGATGTACCTCCAGAATTTCGTTGCACGGTATGTGCACGAGCCTTCTGTTCGTGTTTGGCGCCAAACTCGAAGAAGGGACGAACCAAGGACTCTTCAGCTTCGACTCCGATAGCGTATGAGCTTAATGGTAGTAAGTGTGCACGTCTTTGTAGACCAATTGGGTTATGGACTCCTGATGATGTGGACCATATTGTTGGGAAGCTGTCAGACCTAGCTGGAAATCGGGAAGAGGTCAAGGTCTTGGAGGCGCTATATGGAGACAGATACACACGAGTCCTTTGGGAACGCTTCACCAAGGAATTACTGGCGAAATTCACCTTACCTTTCTATCCAGTTGTCGAGGCGGAACACCATATCAGTCTAAGTACGATGTGCTGTTATCGTTGTCTCCCTTTCGTCGTGAATGCTTGTTGCACGTTCTATCGCGGACGTCTGGCAACTACGATGTTACCGGAACCCTTTAGAGATCGACCACGATGCTTATGTGGGATAGGGTGCCGTCTACAATTCGTCAGTGCCACACATGCGGAAGAATACGAGCACGCTGGTCTTGGGTGTCGAGGAGACCAAGGCTTAACCATCTTCGGGTCAAGTACATAA	ATGTGTGAAGCTTCGAACTCGAGCGACAGTTCATACGAAACGAAGGAGTCGAGCACGTCCAGCGACTCGGGCTCCTCCCACGCGCCCCCGGTCATAGACCTGAGCGAGAGCAAGTTCCTTCGGATCAAGTATAGCCATTACCTCCTATGCGACGCAATTGATGCCGATAACGATCAGGAGCTGCCGACTCCTAAGAATGAGGAGGAAGAACACCTTTTTGAGAACGTAGCCGAGGAACTTGAACCAGCTCGGAAGAGGTTTTTAGCATTTTCCAATCATCTTCTTGGTGAGTCAGTCCCTTATGGCCTCGTTGAAAGCTGCCAACGGTCGTTACGTTCGTCATTACAATGCCCGGTCTGCACCTCTATTTTACATGATCCATACAGCTTCGCCGATTGTGGGCACAGTGTTTGCCGAGCATGTCTTTTCCTTCCTCATCTCATCTCTGTGGAGATACCCGTTAGTCCCTCTCACTCCGATGTACCGAAGACAGCCATTTGTCCCATCTGTACTCTAGTCGAGCAAGGAATACGATATGAGCAATCGATCTTTAGTAATCGTGCATTGCAACGAACAGCAGCTGCCTTTCTGGCCACTACTCCAAATGAGATTTGTGGGGATTCCTCAAGCACCTCATGTACGGTTTGTAATACCAGCCTTCCGCTCAACCCTGAGACTCATATGGGTCATCTCGGTACAAGCTTAGAGGGTAGATCTGATGGTTCATACATGTTACCGGAGTACATGGAACGAGGTCGCAGTGATGAGACCATTGATCTTTTCACTCTTCTTAGACGCCTTTTTGTTGAGCAGGATGTACCTCCAGAATTTCGTTGCACGGTATGTGCACGAGCCTTCTGTTCGTGTTTGGCGCCAAACTCGAAGAAGGGACGAACCAAGGACTCTTCAGCTTCGACTCCGATAGCGTATGAGCTTAATGGTAGTAAGTGTGCACGTCTTTGTAGACCAATTGGGTTATGGACTCCTGATGATGTGGACCATATTGTTGGGAAGCTGTCAGACCTAGCTGGAAATCGGGAAGAGGTCAAGGTCTTGGAGGCGCTATATGGAGACAGATACACACGAGTCCTTTGGGAACGCTTCACCAAGGAATTACTGGCGAAATTCACCTTACCTTTCTATCCAGTTGTCGAGGCGGAACACCATATCAGTCTAAGTACGATGTGCTGTTATCGTTGTCTCCCTTTCGTCGTGAATGCTTGTTGCACGTTCTATCGCGGACGTCTGGCAACTACGATGTTACCGGAACCCTTTAGAGATCGACCACGATGCTTATGTGGGATAGGGTGCCGTCTACAATTCGTCAGTGCCACACATGCGGAAGAATACGAGCACGCTGGTCTTGGGTGTCGAGGAGACCAAGGCTTAACCATCTTCGGGTCAAGTACATAA	MCEASNSSDSSYETKESSTSSDSGSSHAPPVIDLSESKFLRIKYSHYLLCDAIDADNDQELPTPKNEEEEHLFENVAEELEPARKRFLAFSNHLLGESVPYGLVESCQRSLRSSLQCPVCTSILHDPYSFADCGHSVCRACLFLPHLISVEIPVSPSHSDVPKTAICPICTLVEQGIRYEQSIFSNRALQRTAAAFLATTPNEICGDSSSTSCTVCNTSLPLNPETHMGHLGTSLEGRSDGSYMLPEYMERGRSDETIDLFTLLRRLFVEQDVPPEFRCTVCARAFCSCLAPNSKKGRTKDSSASTPIAYELNGSKCARLCRPIGLWTPDDVDHIVGKLSDLAGNREEVKVLEALYGDRYTRVLWERFTKELLAKFTLPFYPVVEAEHHISLSTMCCYRCLPFVVNACCTFYRGRLATTMLPEPFRDRPRCLCGIGCRLQFVSATHAEEYEHAGLGCRGDQGLTIFGSST	1413	470	28	5.95745	2	6	3	N	0	GSST
GMRT_12788	Muris	CHY zinc finger domain-containing protein	pCRMP	ATGTGCAAGCATATCAAGAACGTTCAGACCCAGATCCTCGCAAAGTGCTGCAAGCGCTGGTTCGACTGCGCCGAGTGCCATCGGGAGCAAAGCGACCACGAGATCGAACGGGATATCGAGTTGATCCTGGCCTGCAAGAAGTGCAAGAAGGTCTTTCGTATCGACGTCACCACCTTTGACCCCCAATCGGACGGCTTCTGTCCTCGCTGCGATAACCAATGGTACCTCGAGGCTGATACTGGGGAGAATGACAGGCAAATGACGGTCAAGTTTGAGATGCTTGATGGAACGGATCAGGCCGATGCCATTCGTGACGAACGTGATCCCGCAAAGGAACGTCGTCGGCAACGTCTCCTCGAGGAGCGTATCTACCGAGGTGATGCAGACCTGGAATTGGAGTTGGACGATAGTGACGATGACCTTGGGATTTAG	ATGTGCAAGCATATCAAGAACGTTCAGACCCAGATCCTCGCAAAGTGCTGCAAGCGCTGGTTCGACTGCGCCGAGTGCCATCGGGAGCAAAGCGACCACGAGATCGAACGGGATATCGAGTTGATCCTGGCCTGCAAGAAGTGCAAGAAGGTCTTTCGTATCGACGTCACCACCTTTGACCCCCAATCGGACGGCTTCTGTCCTCGCTGCGATAACCAATGGTACCTCGAGGCTGATACTGGGGAGAATGACAGGCAAATGACGGTCAAGTTTGAGATGCTTGATGGAACGGATCAGGCCGATGCCATTCGTGACGAACGTGATCCCGCAAAGGAACGTCGTCGGCAACGTCTCCTCGAGGAGCGTATCTACCGAGGTGATGCAGACCTGGAATTGGAGTTGGACGATAGTGACGATGACCTTGGGATTTAG	MCKHIKNVQTQILAKCCKRWFDCAECHREQSDHEIERDIELILACKKCKKVFRIDVTTFDPQSDGFCPRCDNQWYLEADTGENDRQMTVKFEMLDGTDQADAIRDERDPAKERRRQRLLEERIYRGDADLELELDDSDDDLGI	432	143	9	6.29371	0	3	0	N	0	DLGI
GMRT_14256	Muris	hypothetical protein	pCRMP	ATGGATGACGCGCCATATGGAGAGCGAAGTGGGGGTGATGCGGATGCCTATACGGATGCCGACCCGACTACTATGAGCCAGACGGAGTCTCACCTCAGCCTTGAGAGTCTAACCAGCGCGGAAGGGCCAACAGGGAACCGCTCCTGGAGATACTTTGATCTGGATGTAGGACGTCACTGCACTGAGTGTGGACAACTTGGGCATACACGAGACGAGTGCGCGCATCAACGGAATCGACCACTGGTATGTTTCCTTTGTGGAGAGCGGCACTCCTTCTCCTCATGCCCCGACAAATGCTGTCCCTTCTGCGGCCTTGGTTCTTGTGAGTGTAGAAAGTCCTTGAGAACACAATCATTGCTCAATATCGTCTCTCCCGATAAGCTCGCGCACAACTACATCGCAGAATGTTATCGGTGTGGAGGCAAGCATAGCGGGTTGTTCTGCCCTCTTATGAGTGTTATGAAGCGGTGCAAGTTCTGCTTCCGAGAACATATGTCGGAAGACTGTCCGGAACTATACAAGCAGAAGAAACGCGAGAAGATCATCGGGAAGACCTGCTGCTTTAATTGTGGCTCTCACAAGCACTATTGGTACGAGTGCCGGATGCGGAAGATTGGTGCGCAGTGGGGTAGGCGTTTCCGGCGAGAGGAGATGCTAGCCATCTATAGACTTCAAGATAGCACCCCTACCCCCTCACAAGACTCGGAAGAGAAGCGGTGGACGCCCTCTAAGGGATCGGGTAGTTCTGCACTCAAAAAGAACTGGAAGCCTCGAAATGACATCACATCCTAG	ATGGATGACGCGCCATATGGAGAGCGAAGTGGGGGTGATGCGGATGCCTATACGGATGCCGACCCGACTACTATGAGCCAGACGGAGTCTCACCTCAGCCTTGAGAGTCTAACCAGCGCGGAAGGGCCAACAGGGAACCGCTCCTGGAGATACTTTGATCTGGATGTAGGACGTCACTGCACTGAGTGTGGACAACTTGGGCATACACGAGACGAGTGCGCGCATCAACGGAATCGACCACTGGTATGTTTCCTTTGTGGAGAGCGGCACTCCTTCTCCTCATGCCCCGACAAATGCTGTCCCTTCTGCGGCCTTGGTTCTTGTGAGTGTAGAAAGTCCTTGAGAACACAATCATTGCTCAATATCGTCTCTCCCGATAAGCTCGCGCACAACTACATCGCAGAATGTTATCGGTGTGGAGGCAAGCATAGCGGGTTGTTCTGCCCTCTTATGAGTGTTATGAAGCGGTGCAAGTTCTGCTTCCGAGAACATATGTCGGAAGACTGTCCGGAACTATACAAGCAGAAGAAACGCGAGAAGATCATCGGGAAGACCTGCTGCTTTAATTGTGGCTCTCACAAGCACTATTGGTACGAGTGCCGGATGCGGAAGATTGGTGCGCAGTGGGGTAGGCGTTTCCGGCGAGAGGAGATGCTAGCCATCTATAGACTTCAAGATAGCACCCCTACCCCCTCACAAGACTCGGAAGAGAAGCGGTGGACGCCCTCTAAGGGATCGGGTAGTTCTGCACTCAAAAAGAACTGGAAGCCTCGAAATGACATCACATCCTAG	MDDAPYGERSGGDADAYTDADPTTMSQTESHLSLESLTSAEGPTGNRSWRYFDLDVGRHCTECGQLGHTRDECAHQRNRPLVCFLCGERHSFSSCPDKCCPFCGLGSCECRKSLRTQSLLNIVSPDKLAHNYIAECYRCGGKHSGLFCPLMSVMKRCKFCFREHMSEDCPELYKQKKREKIIGKTCCFNCGSHKHYWYECRMRKIGAQWGRRFRREEMLAIYRLQDSTPTPSQDSEEKRWTPSKGSGSSALKKNWKPRNDITS	792	263	21	7.98479	1	6	2	N	0	DITS
GMRT_20657	Muris	hypothetical protein	pCRMP	ATGGATGATGGAGAAGATGTCGATACCACCGTCATCGCCATGGGCAGCTTGCTCGCGTTCGGTGCCCCCACCGCGCCACAAGGGGAGCTCCTGAGGTGCACACGCTCCTTTATGGGTGCTGGGAGGGGCCCGTCCGGGTCCATGCTTCTCTTCCACCGTCGGAGAGGGATGACGAACCTCCAGTATCAGAGGCCATCCGCTCCTCCCCACAGAGGGCTCGACAGCGAGGAGCAGGCCCGGATGCTTGAAGGCACCTGTCCCCTGTGTCTCGAGTGCGAGCAGATGGTCGGCTGCAACCTCCACTGTCTGGAAGCGATGATCAACCACGTCGGCCGGGGGTACATACCTGCTGTTCCGCAGTGA	ATGGATGATGGAGAAGATGTCGATACCACCGTCATCGCCATGGGCAGCTTGCTCGCGTTCGGTGCCCCCACCGCGCCACAAGGGGAGCTCCTGAGGTGCACACGCTCCTTTATGGGTGCTGGGAGGGGCCCGTCCGGGTCCATGCTTCTCTTCCACCGTCGGAGAGGGATGACGAACCTCCAGTATCAGAGGCCATCCGCTCCTCCCCACAGAGGGCTCGACAGCGAGGAGCAGGCCCGGATGCTTGAAGGCACCTGTCCCCTGTGTCTCGAGTGCGAGCAGATGGTCGGCTGCAACCTCCACTGTCTGGAAGCGATGATCAACCACGTCGGCCGGGGGTACATACCTGCTGTTCCGCAGTGA	MDDGEDVDTTVIAMGSLLAFGAPTAPQGELLRCTRSFMGAGRGPSGSMLLFHRRRGMTNLQYQRPSAPPHRGLDSEEQARMLEGTCPLCLECEQMVGCNLHCLEAMINHVGRGYIPAVPQ	363	120	6	5	0	1	1	N	0	AVPQ
GMRT_13365	Muris	hypothetical protein	pCRMP	ATGGATGAGCATCAAGGAGTCCTCGGATTCTACCTTGGGGCGGGTCTCGACCCCATGAAGCCCATCGCCTTCCCCCAGAAGCTGATCTGCACGGAGAAGACCGCGATGTCAGTCCTTCAGGAATGGCTATTTCGTTATCTCGTCCTCTATGGACTCCAATATCGAATCCGTACGACTCGAAGGACCTCCACAACCGTAATGGTCGAGCTGGAGTGCCACCGCTACGGTGAACGAGCGTCGGAATCACGAGGACAACGCCCACGAGGCCAGAAGCGCTGCAATTGTGCCCACAAGGCATATGCTACTCGCCTCGTGGGGACGGAGTGTACGGGCTGGACGGTGACGTCCGACACTCCAGCACATACTAACCATTGCCCAGGTACTCTTGAGGACCTGGCCGCAATAACTTTGACTAGACCAGCAAAGGAGTATATGATCGCTAGATTACTGGGGGCTTCCGAGGCAGACGTGGTTGCACGGCCGAGGATCAAGCCCAAGGTCCTTCTACAACAATGTCATCAGTTTGCGATCATGAAATACTTGGAGTATTCGGGGAGTCGGCCATGTGAGACGGTATGTGACATGCTCAAGTATCATCGTGGCCTTGTCCCGACCGCCAGGATCATCTATAACAAAATCTACGAGCTATATCGTGGGACACATAGGATCTCGAGCATACCCGCCTCGCCGCTTCAAGAGGATCACCACTATGAACCTTCCGACAATTCCGTCTCGGTCCTCCCATGTCGTCTGCTCGGTTTGGACCACGATGACTGTCTTAGTGAGACTAGTGAGATCTTTAAGTGA	ATGGATGAGCATCAAGGAGTCCTCGGATTCTACCTTGGGGCGGGTCTCGACCCCATGAAGCCCATCGCCTTCCCCCAGAAGCTGATCTGCACGGAGAAGACCGCGATGTCAGTCCTTCAGGAATGGCTATTTCGTTATCTCGTCCTCTATGGACTCCAATATCGAATCCGTACGACTCGAAGGACCTCCACAACCGTAATGGTCGAGCTGGAGTGCCACCGCTACGGTGAACGAGCGTCGGAATCACGAGGACAACGCCCACGAGGCCAGAAGCGCTGCAATTGTGCCCACAAGGCATATGCTACTCGCCTCGTGGGGACGGAGTGTACGGGCTGGACGGTGACGTCCGACACTCCAGCACATACTAACCATTGCCCAGGTACTCTTGAGGACCTGGCCGCAATAACTTTGACTAGACCAGCAAAGGAGTATATGATCGCTAGATTACTGGGGGCTTCCGAGGCAGACGTGGTTGCACGGCCGAGGATCAAGCCCAAGGTCCTTCTACAACAATGTCATCAGTTTGCGATCATGAAATACTTGGAGTATTCGGGGAGTCGGCCATGTGAGACGGTATGTGACATGCTCAAGTATCATCGTGGCCTTGTCCCGACCGCCAGGATCATCTATAACAAAATCTACGAGCTATATCGTGGGACACATAGGATCTCGAGCATACCCGCCTCGCCGCTTCAAGAGGATCACCACTATGAACCTTCCGACAATTCCGTCTCGGTCCTCCCATGTCGTCTGCTCGGTTTGGACCACGATGACTGTCTTAGTGAGACTAGTGAGATCTTTAAGTGA	MDEHQGVLGFYLGAGLDPMKPIAFPQKLICTEKTAMSVLQEWLFRYLVLYGLQYRIRTTRRTSTTVMVELECHRYGERASESRGQRPRGQKRCNCAHKAYATRLVGTECTGWTVTSDTPAHTNHCPGTLEDLAAITLTRPAKEYMIARLLGASEADVVARPRIKPKVLLQQCHQFAIMKYLEYSGSRPCETVCDMLKYHRGLVPTARIIYNKIYELYRGTHRISSIPASPLQEDHHYEPSDNSVSVLPCRLLGLDHDDCLSETSEIFK	807	268	11	4.10448	1	0	1	N	0	EIFK
GMRT_12414	Muris	Ankyrin repeat protein 2	pCRMP	ATGGACGAGTGGGTCGAGGCGGTGGAAGGCTGCCAGCTGGGCCGTGTCCTGGAACTGCGGGAGCGCTGGCTGGGCGCGACATGGAGCGACGGGCAGACGGCCCTGATGAAGGCGGTCGTAATGGGGGAGAAGGAGCTCGCGGGCGCCCTGCTTGGAGCACACGGGGCCTTCTGCTACCGTCAATTCAGCGCGCTGATGTGGGCCGTCTACTGCGGAGACGCGGAGATGGTCGCGCTACTGAGCGGGGAGGAGGCGGGGTTGCAGAACCACTGGGGCGCGACCGCTCTGATGTACGCGGTTCTGTACGAGCGCTATGCGCTCATTCCGCTGCTTCTGGAGAAGGAGGCGACGCTCGGGCTGACTCGGGCTTTCTATGGGGAGCTTCCGGCGCATACGATGCGACTGATTTCCCACGTCCCCGGGAAAACGGCGCTCATGCTCGCCGCGGAGGCCGGACTCCTCCCCGCCGTCAAGTTGCTGTTCCCGGCCGAGGCTGACTGCCGTTGCGAGCGTGGTTGGACGGCCGTCGAGTATGCAAAAGCATCTGGACAGGCCGAGGTGCTCGCCTGGCTCCTCGAGGCGCGGAAGGAGCGTGGAGGTGGAGAAGGCGACGCCCCGGACGTCGCTAGCTTTGCGGATAGCGTAGCATTCCCCTACGAGCCGAACCGTGGCTACGGGAGCCTGGCGTACTTCTGCACACCGAGGACGGAGACGATCATGAACAAGGACGTCGCAGACTGGACGGACGACGAGCTGGCGCACCTCTTCGACGTCGCGTGCGAGACGAAGAACAAGCTCTTCACGGCGAAGCTCCTCCTGCTACTCTCGACGGACCAGAGGCACGTCGAGTGGGCGCTCGACGTCGTCGAGAAGAGCGGGAGGCGCGACTTCAGGCTGCTCCTGTTCGGCCTGACGACCTGCGGGACAGCCTCGACGCTGAAGCGCTTCCTCCTCGATCTCGTCGAGCCCTTCTTCGAGGCGACCCTGCTACGAGGCGCGAAGGAGGCGAGAGAAGCGAAGGAGCTGCTCGACCGGGTTCAGACGCACCTCGTCGAGCTTCTATGCGCCCCGACGAGCGTCTTCAACGAGACGTTCGTCGCGAGCGTGGTGGCGGAGGCCGTGGGAGGAGACGAGCAGGATACGTTTGAGGGCGGGGTCTGCACGATCTGCTTGTCGAACCAGCCCGATTGCGTCCTTTTACCGTGCCGGCACCTGGCGTGCTGTGCGGAGTGCGTCGTTGAGCTGAATCGGGAGTGTCCACTTTGTCGCGAAAAGATCGCCTCCCATGTCCGTCTAGACGAAGACCCGGAGGGGGGTGAAGGCGGAGACGACTGCGGAGGCGCAGACGCGATGCGGGAGCTGCGCCGGCTCGACGGGGAGTACGCGCGGCTTCTCTCGACGGGCGGGTAA	ATGGACGAGTGGGTCGAGGCGGTGGAAGGCTGCCAGCTGGGCCGTGTCCTGGAACTGCGGGAGCGCTGGCTGGGCGCGACATGGAGCGACGGGCAGACGGCCCTGATGAAGGCGGTCGTAATGGGGGAGAAGGAGCTCGCGGGCGCCCTGCTTGGAGCACACGGGGCCTTCTGCTACCGTCAATTCAGCGCGCTGATGTGGGCCGTCTACTGCGGAGACGCGGAGATGGTCGCGCTACTGAGCGGGGAGGAGGCGGGGTTGCAGAACCACTGGGGCGCGACCGCTCTGATGTACGCGGTTCTGTACGAGCGCTATGCGCTCATTCCGCTGCTTCTGGAGAAGGAGGCGACGCTCGGGCTGACTCGGGCTTTCTATGGGGAGCTTCCGGCGCATACGATGCGACTGATTTCCCACGTCCCCGGGAAAACGGCGCTCATGCTCGCCGCGGAGGCCGGACTCCTCCCCGCCGTCAAGTTGCTGTTCCCGGCCGAGGCTGACTGCCGTTGCGAGCGTGGTTGGACGGCCGTCGAGTATGCAAAAGCATCTGGACAGGCCGAGGTGCTCGCCTGGCTCCTCGAGGCGCGGAAGGAGCGTGGAGGTGGAGAAGGCGACGCCCCGGACGTCGCTAGCTTTGCGGATAGCGTAGCATTCCCCTACGAGCCGAACCGTGGCTACGGGAGCCTGGCGTACTTCTGCACACCGAGGACGGAGACGATCATGAACAAGGACGTCGCAGACTGGACGGACGACGAGCTGGCGCACCTCTTCGACGTCGCGTGCGAGACGAAGAACAAGCTCTTCACGGCGAAGCTCCTCCTGCTACTCTCGACGGACCAGAGGCACGTCGAGTGGGCGCTCGACGTCGTCGAGAAGAGCGGGAGGCGCGACTTCAGGCTGCTCCTGTTCGGCCTGACGACCTGCGGGACAGCCTCGACGCTGAAGCGCTTCCTCCTCGATCTCGTCGAGCCCTTCTTCGAGGCGACCCTGCTACGAGGCGCGAAGGAGGCGAGAGAAGCGAAGGAGCTGCTCGACCGGGTTCAGACGCACCTCGTCGAGCTTCTATGCGCCCCGACGAGCGTCTTCAACGAGACGTTCGTCGCGAGCGTGGTGGCGGAGGCCGTGGGAGGAGACGAGCAGGATACGTTTGAGGGCGGGGTCTGCACGATCTGCTTGTCGAACCAGCCCGATTGCGTCCTTTTACCGTGCCGGCACCTGGCGTGCTGTGCGGAGTGCGTCGTTGAGCTGAATCGGGAGTGTCCACTTTGTCGCGAAAAGATCGCCTCCCATGTCCGTCTAGACGAAGACCCGGAGGGGGGTGAAGGCGGAGACGACTGCGGAGGCGCAGACGCGATGCGGGAGCTGCGCCGGCTCGACGGGGAGTACGCGCGGCTTCTCTCGACGGGCGGGTAA	MDEWVEAVEGCQLGRVLELRERWLGATWSDGQTALMKAVVMGEKELAGALLGAHGAFCYRQFSALMWAVYCGDAEMVALLSGEEAGLQNHWGATALMYAVLYERYALIPLLLEKEATLGLTRAFYGELPAHTMRLISHVPGKTALMLAAEAGLLPAVKLLFPAEADCRCERGWTAVEYAKASGQAEVLAWLLEARKERGGGEGDAPDVASFADSVAFPYEPNRGYGSLAYFCTPRTETIMNKDVADWTDDELAHLFDVACETKNKLFTAKLLLLLSTDQRHVEWALDVVEKSGRRDFRLLLFGLTTCGTASTLKRFLLDLVEPFFEATLLRGAKEAREAKELLDRVQTHLVELLCAPTSVFNETFVASVVAEAVGGDEQDTFEGGVCTICLSNQPDCVLLPCRHLACCAECVVELNRECPLCREKIASHVRLDEDPEGGEGGDDCGGADAMRELRRLDGEYARLLSTGG	1410	469	19	4.05117	1	3	1	N	0	STGG
GMRT_14950	Muris	DNA-directed RNA polymerase subunit	pCRMP	ATGGACTTCTGTGATGTATGTGGGACTCTTCTACGATCCACAGCGACGGGACTCTATTGCTCATGTTGTGAGAAGGCTGTTGATCAAAAGGGTAGGGATACTCGTGTGATTACTGAGCTTCATTTCCAAAGCGAGGTTGTCACTCTGGAGGCAACGGGGGAGAGTCGGCCAACTATTGACGAGACGTGCCCACAATGCGGGCATGGGACGGCGTACTTCACGTCTCAGCAGATGCGGTCTGCGGACGAGGGGCAGACGGTATTCTTCGAGTGCTGCAAGTGTGGACACAAGTATAGGGTGAACGCCTAA	ATGGACTTCTGTGATGTATGTGGGACTCTTCTACGATCCACAGCGACGGGACTCTATTGCTCATGTTGTGAGAAGGCTGTTGATCAAAAGGGTAGGGATACTCGTGTGATTACTGAGCTTCATTTCCAAAGCGAGGTTGTCACTCTGGAGGCAACGGGGGAGAGTCGGCCAACTATTGACGAGACGTGCCCACAATGCGGGCATGGGACGGCGTACTTCACGTCTCAGCAGATGCGGTCTGCGGACGAGGGGCAGACGGTATTCTTCGAGTGCTGCAAGTGTGGACACAAGTATAGGGTGAACGCCTAA	MDFCDVCGTLLRSTATGLYCSCCEKAVDQKGRDTRVITELHFQSEVVTLEATGESRPTIDETCPQCGHGTAYFTSQQMRSADEGQTVFFECCKCGHKYRVNA	309	102	10	9.80392	2	4	0	N	0	RVNA
GMRT_14893	Muris	Casein kinase II beta chain	pCRMP	ATGGATGGGGGATCAACGAGTGAGTCGTATAGCGACGAGGATACTGACTGGATCAGCACCTTCCTCTCTCAGAGCAGCTTCAGGCGGCTGCTGGTCGAGGTTCCAGACGTCTTTTTCGGCGATAATCTTGCACTCTGCGGTCTTGATGCCGAGGTCAAACACTTCAACGACGCACTCCGGATTATCCGAAATCAGGCTCCGACAGACCTCGATGTCGACACGGCGTCAAGAGCCGCAGCACTTCTCTATGCGCGAGCGCATGCGCGTTATGTCCTGACTCCCCAAGGCCTTGAGGATGTGAGGGCGAAGTATGAGCGCTGTGACTACGGGAAGTGTCCCCGCTATCTTTGTGGCGGACAGCGGATGCTTCCATACGGAGCCGTCGACCGGCCCGGTAAAGCCGTCCTTCGCTTCTTCTGCCCCTGTTGCCACCAACTCTATAAGCTCTTCGTTCATACACCCGACCAGTTCATCGATGGGTGCTTCTATGGGCCGAACCTGGCTCCGATGTTCCTCCTGACTTATCCGGCCCTCCTCCCAAGGAACTGCCCGAAATATGAGGCGCGCATCTATGGCTTCGCTCTTTACGACCCGGAAAAGCGTGGGACTCGGATTAACCCGGTCCTCCGCAGCCTTATCGAGAGTGACGAGGAGCTTCGGAAGCATTTGAGCCAGTGCCCTTGA	ATGGATGGGGGATCAACGAGTGAGTCGTATAGCGACGAGGATACTGACTGGATCAGCACCTTCCTCTCTCAGAGCAGCTTCAGGCGGCTGCTGGTCGAGGTTCCAGACGTCTTTTTCGGCGATAATCTTGCACTCTGCGGTCTTGATGCCGAGGTCAAACACTTCAACGACGCACTCCGGATTATCCGAAATCAGGCTCCGACAGACCTCGATGTCGACACGGCGTCAAGAGCCGCAGCACTTCTCTATGCGCGAGCGCATGCGCGTTATGTCCTGACTCCCCAAGGCCTTGAGGATGTGAGGGCGAAGTATGAGCGCTGTGACTACGGGAAGTGTCCCCGCTATCTTTGTGGCGGACAGCGGATGCTTCCATACGGAGCCGTCGACCGGCCCGGTAAAGCCGTCCTTCGCTTCTTCTGCCCCTGTTGCCACCAACTCTATAAGCTCTTCGTTCATACACCCGACCAGTTCATCGATGGGTGCTTCTATGGGCCGAACCTGGCTCCGATGTTCCTCCTGACTTATCCGGCCCTCCTCCCAAGGAACTGCCCGAAATATGAGGCGCGCATCTATGGCTTCGCTCTTTACGACCCGGAAAAGCGTGGGACTCGGATTAACCCGGTCCTCCGCAGCCTTATCGAGAGTGACGAGGAGCTTCGGAAGCATTTGAGCCAGTGCCCTTGA	MDGGSTSESYSDEDTDWISTFLSQSSFRRLLVEVPDVFFGDNLALCGLDAEVKHFNDALRIIRNQAPTDLDVDTASRAAALLYARAHARYVLTPQGLEDVRAKYERCDYGKCPRYLCGGQRMLPYGAVDRPGKAVLRFFCPCCHQLYKLFVHTPDQFIDGCFYGPNLAPMFLLTYPALLPRNCPKYEARIYGFALYDPEKRGTRINPVLRSLIESDEELRKHLSQCP	684	227	10	4.40529	1	1	0	N	0	SQCP
GMRT_11122	Muris	putative Maebl	pCRMP	ATGGATGGGTATTCGGAGGAGCGTTACCGTGAGTGGTTGATGGGCCTATCCACCGTTGTTGGGAAGAAGCTACACATCGAGTCCCGTGCCGTAAGCGTTCAAACGTTTGTCGAGTTGTTGAGTTTGACCCTTCAACACACTGGCTCTCAAAGCGGCCACACTCAGAAGGATCTCTCTAAGCGTTGGCTACGCACTCTCCTGAAGAGGGCGTGCTGCCCCCAATTCCATCGCCTCACTCCTTGCGCCTTAGGAGAAGACGTGGTCAGCTATACGGACTGGGGAAATACGCCTCGGTGTACCATCTGTAAGCGTTACGCGTGCCAGTTCACAATGAACGTGCGGTGTTGCTGCACCATCTGTCTCAAGTGTGCAAAGAAGTGGTTCGCGACGGCGATGGAAGATGTCTCACCAGGAACCCAATCGATACTCTGCTTCGGTTGTTCCGGTCCACTGGATAACTTATCCTGGAACCCACGCTACTACGACGTTCTACATGACATGCGCGTCATGTGCCCCATGTGCAAAGAGCCGGTTGGAGGCTTGAAGGAGTATGGAGAGCACTTGGCAACCAAACATACAACAGATGAGCTCGCTAATATGAGCCTTTGTGAGAACTCCATTTGCCAATCCCTGGTGGAGTCCACCAACGATACAGACTCGACACTACCACATTCGCAAGGGGTACAGGATAATCCTGACGTCCAAGCACCAAGCTTTGCAGACCTGATGTCCTTTCAAAGGGTGGACGATGAACCGGTGGCCGTCTTCGATATAACCAAGATCAAACCAAAGAGGGCTCGAAGAAGGTCAACAGGCGTCAACCTCGAGTTAGGCCTTAATAGCACGGCAGCACGCCAATCGATCGACGCCTTCAAGACCCCATGCATCCCAGCTCTCGATCAGTCTGAGAACGGTATCAAACCCATCATTCAACAACAACAGCAACAACGACAGTCACTACCACTACCACCACCGCCCTTATCCTCATCATCACTAAAGCCAGCAAAGCCAGAAACGCAAGAAAAGAAGACAAAATCAACCGCGATCCAAAAGGAGAGGGTGAAACCTACTCAGAAAGAAAGAAAACCTGTACCGCCACCTCCATCGCCTCCATCGAAAAGGCGTAAGAGAATGTGGAGTACGATTGCTGGAGCGATAGTTGGTACCGTCCTGGCGCAAGTCGTCCTTTCGTTCACGCCGTTAGGCTCTTTCTTCGTTCCCGGCTACTGA	ATGGATGGGTATTCGGAGGAGCGTTACCGTGAGTGGTTGATGGGCCTATCCACCGTTGTTGGGAAGAAGCTACACATCGAGTCCCGTGCCGTAAGCGTTCAAACGTTTGTCGAGTTGTTGAGTTTGACCCTTCAACACACTGGCTCTCAAAGCGGCCACACTCAGAAGGATCTCTCTAAGCGTTGGCTACGCACTCTCCTGAAGAGGGCGTGCTGCCCCCAATTCCATCGCCTCACTCCTTGCGCCTTAGGAGAAGACGTGGTCAGCTATACGGACTGGGGAAATACGCCTCGGTGTACCATCTGTAAGCGTTACGCGTGCCAGTTCACAATGAACGTGCGGTGTTGCTGCACCATCTGTCTCAAGTGTGCAAAGAAGTGGTTCGCGACGGCGATGGAAGATGTCTCACCAGGAACCCAATCGATACTCTGCTTCGGTTGTTCCGGTCCACTGGATAACTTATCCTGGAACCCACGCTACTACGACGTTCTACATGACATGCGCGTCATGTGCCCCATGTGCAAAGAGCCGGTTGGAGGCTTGAAGGAGTATGGAGAGCACTTGGCAACCAAACATACAACAGATGAGCTCGCTAATATGAGCCTTTGTGAGAACTCCATTTGCCAATCCCTGGTGGAGTCCACCAACGATACAGACTCGACACTACCACATTCGCAAGGGGTACAGGATAATCCTGACGTCCAAGCACCAAGCTTTGCAGACCTGATGTCCTTTCAAAGGGTGGACGATGAACCGGTGGCCGTCTTCGATATAACCAAGATCAAACCAAAGAGGGCTCGAAGAAGGTCAACAGGCGTCAACCTCGAGTTAGGCCTTAATAGCACGGCAGCACGCCAATCGATCGACGCCTTCAAGACCCCATGCATCCCAGCTCTCGATCAGTCTGAGAACGGTATCAAACCCATCATTCAACAACAACAGCAACAACGACAGTCACTACCACTACCACCACCGCCCTTATCCTCATCATCACTAAAGCCAGCAAAGCCAGAAACGCAAGAAAAGAAGACAAAATCAACCGCGATCCAAAAGGAGAGGGTGAAACCTACTCAGAAAGAAAGAAAACCTGTACCGCCACCTCCATCGCCTCCATCGAAAAGGCGTAAGAGAATGTGGAGTACGATTGCTGGAGCGATAGTTGGTACCGTCCTGGCGCAAGTCGTCCTTTCGTTCACGCCGTTAGGCTCTTTCTTCGTTCCCGGCTACTGA	MDGYSEERYREWLMGLSTVVGKKLHIESRAVSVQTFVELLSLTLQHTGSQSGHTQKDLSKRWLRTLLKRACCPQFHRLTPCALGEDVVSYTDWGNTPRCTICKRYACQFTMNVRCCCTICLKCAKKWFATAMEDVSPGTQSILCFGCSGPLDNLSWNPRYYDVLHDMRVMCPMCKEPVGGLKEYGEHLATKHTTDELANMSLCENSICQSLVESTNDTDSTLPHSQGVQDNPDVQAPSFADLMSFQRVDDEPVAVFDITKIKPKRARRRSTGVNLELGLNSTAARQSIDAFKTPCIPALDQSENGIKPIIQQQQQQRQSLPLPPPPLSSSSLKPAKPETQEKKTKSTAIQKERVKPTQKERKPVPPPPSPPSKRRKRMWSTIAGAIVGTVLAQVVLSFTPLGSFFVPGY	1230	409	18	4.40098	1	4	1	N	1	VPGY
GMRT_15866	Muris	G2/mitotic-specific cyclin B	pCRMP	ATGGATCTGGAGCAAGTGCCAAGCGCTGGCGTGGACACGGCGAGTGGGGACGTGGTGGAGGACGTCCCCCAGGCGCTCCTCAACTTTAGGCACTCGAACCCGGACAAAGAGACAGACATACTCGACATCGACCTCGTGGACAAGGACGATATACAGGCGTGTGCGGGCTACGTTCGGGAAATATATGAGTACCTCCTGGCGTCGGAGGGGAAGTACCAGCTCTCCCCGGGCTTCCTTGACCACCAGGCAGACTTCACGGCCGAAGACCGTACGGTTCTCGTCGATTGGATCGCCCGCTGCCATACGCGCTTCAACCTCGCAAACGAGAGCTTCTTTCACTGCGTCACAATCCTGGACACGTACCTCTCGAGGTGCGAGGTCAGTAGGGCGAACTCGCGACTATTGGGAATCGCTTGCCTCTTTATAGCGGCAAAGTACGAGCAGAGCTACATCCCCTCGCTTCGCCACTTCGTCGACGCACTCAACCAGTGCGAACTAGAATACCTGCCCATCTGCAAGTGCCAGAACCCGCGTAGCGGGGCGTGCTATACCTGCAGTCGGGAGGCGATCATCGAGATGGAGGAGACGGTCCTCCATGCCCTGGACTTCATGCTCGCCATGCCGACGATCCTTACCTTCCTCCGTCGATACGCTCGCATCTGTGAGATGAAGAACCGGGACAGATACATCGCATTTTACATTTCCGAGCTGACATGCCTGACGACGTCGATGCTGCAGTTCAAGCCCAGCGAGATCGCAGCGGGTTGTATCGCGATGTCGCGCCGCCTGACGAGGAAGTCGACCTGGGACGAGACCCTTGAGAAGTACTCCGGCTACAGCGAGGCGGACACAAAGAAGGTGATGACCGAGATCTCGACGATCCTGAAGAAATATGCGTGCAGTTCAAAGGCTCGCTACATCCGACGCAAATACTCACAAGAGGACCGCTTCTATGGGGTGTCGATCATGATAGAGAGCGTCGTTAATCAGGCACTAAACCTACAGAAGGGCGACAAGCCTACAGCGTGA	ATGGATCTGGAGCAAGTGCCAAGCGCTGGCGTGGACACGGCGAGTGGGGACGTGGTGGAGGACGTCCCCCAGGCGCTCCTCAACTTTAGGCACTCGAACCCGGACAAAGAGACAGACATACTCGACATCGACCTCGTGGACAAGGACGATATACAGGCGTGTGCGGGCTACGTTCGGGAAATATATGAGTACCTCCTGGCGTCGGAGGGGAAGTACCAGCTCTCCCCGGGCTTCCTTGACCACCAGGCAGACTTCACGGCCGAAGACCGTACGGTTCTCGTCGATTGGATCGCCCGCTGCCATACGCGCTTCAACCTCGCAAACGAGAGCTTCTTTCACTGCGTCACAATCCTGGACACGTACCTCTCGAGGTGCGAGGTCAGTAGGGCGAACTCGCGACTATTGGGAATCGCTTGCCTCTTTATAGCGGCAAAGTACGAGCAGAGCTACATCCCCTCGCTTCGCCACTTCGTCGACGCACTCAACCAGTGCGAACTAGAATACCTGCCCATCTGCAAGTGCCAGAACCCGCGTAGCGGGGCGTGCTATACCTGCAGTCGGGAGGCGATCATCGAGATGGAGGAGACGGTCCTCCATGCCCTGGACTTCATGCTCGCCATGCCGACGATCCTTACCTTCCTCCGTCGATACGCTCGCATCTGTGAGATGAAGAACCGGGACAGATACATCGCATTTTACATTTCCGAGCTGACATGCCTGACGACGTCGATGCTGCAGTTCAAGCCCAGCGAGATCGCAGCGGGTTGTATCGCGATGTCGCGCCGCCTGACGAGGAAGTCGACCTGGGACGAGACCCTTGAGAAGTACTCCGGCTACAGCGAGGCGGACACAAAGAAGGTGATGACCGAGATCTCGACGATCCTGAAGAAATATGCGTGCAGTTCAAAGGCTCGCTACATCCGACGCAAATACTCACAAGAGGACCGCTTCTATGGGGTGTCGATCATGATAGAGAGCGTCGTTAATCAGGCACTAAACCTACAGAAGGGCGACAAGCCTACAGCGTGA	MDLEQVPSAGVDTASGDVVEDVPQALLNFRHSNPDKETDILDIDLVDKDDIQACAGYVREIYEYLLASEGKYQLSPGFLDHQADFTAEDRTVLVDWIARCHTRFNLANESFFHCVTILDTYLSRCEVSRANSRLLGIACLFIAAKYEQSYIPSLRHFVDALNQCELEYLPICKCQNPRSGACYTCSREAIIEMEETVLHALDFMLAMPTILTFLRRYARICEMKNRDRYIAFYISELTCLTTSMLQFKPSEIAAGCIAMSRRLTRKSTWDETLEKYSGYSEADTKKVMTEISTILKKYACSSKARYIRRKYSQEDRFYGVSIMIESVVNQALNLQKGDKPTA	1029	342	14	4.09357	1	1	0	N	0	KPTA
GMRT_14952	Muris	SET domain-containing protein	pCRMP	ATGGACCAGGATGTTTTTCTCTACTACGATGCCTTGTTAACCGGGACGGTCCTGAAGGTTAGTCAATCTACCGTACCGAACACTGACATGAAGGGGTTGTTCTTGACGGAGGCACATCCCGCCAACGAGGCATTGTTGTCCGAGGCACCATTGCATTCTTGGGTATCGCCAGGATATATGGCCACCATATATGGTAACGGGGAGGGAATCGATGGAACTGAAAGGGAAAGGAGTCGACTCTACTGTTTCGAATGTATGCGGCCAATCGCGGGAATAGAAGAGCGAGTCCCATGTAAGTTTGTTAAAACTACTGAACAGGAGTCAAAGCGCTGTCGACATATCTATTGTTCTGAGGAATGCAGAGATAAACACATCTTCTTGGGGCATGGGGCTCTTTGTACCTCACTTCATAAGGAAGGTAGTGATTTGATCTACAAGGCGATGAGTATTCCTTCTACTGACGTCCCATATACGCTCTACACGATCATTGAGGTTCTTGGCCACATTATTTGTAAGGAAGGGTACTACCTTCTTCAAACAGAGAATGAGATGCTTAGTTTGCAATACGCTTTCCATCCCTTCGCCCTTTTTGAGGGTTCCTCTCTTGCAGAGGTCATAGACCTTGACGTTCATACCATCCTTAAGATTATCCTGCAAGTCTTGAACATGGAATCGATTTATGAGCATATCTTCCCAGATATCGCCTTCGAACAAGCCATGTTCTCCTTATCTAAGGCCACCCTCTTCTCCGAGGAGATGATTCGTCATCTCATCAGCCTTCTTAGTCTGAATTGTTATACTCTTCGTGACAGATACGGCTTCGAACGTGGCTCCGCCCTTTACTCCATCCTTTCATGCTGTAACCATAGTTGTGCACCAAACGTGAGGGTTCAAATGGATCCAGATAAGAATGGATCTGTCATCGACCTTGTTCTCCTTACTGATGGTGCCGCAAACTCAGAACTCTTCATCTCCTACCTCTCCATCGAGGAACTCGGCTTACCTACTAGAGCGCGTAGAGATAGACTCAAGTCTTGGGGGTTCCGATGCACTTGTCCTCGTTGTGAGAGCCAGGATGAGGATGAGGGTGAAAAAGAGTCTTCGTAG	ATGGACCAGGATGTTTTTCTCTACTACGATGCCTTGTTAACCGGGACGGTCCTGAAGGTTAGTCAATCTACCGTACCGAACACTGACATGAAGGGGTTGTTCTTGACGGAGGCACATCCCGCCAACGAGGCATTGTTGTCCGAGGCACCATTGCATTCTTGGGTATCGCCAGGATATATGGCCACCATATATGGTAACGGGGAGGGAATCGATGGAACTGAAAGGGAAAGGAGTCGACTCTACTGTTTCGAATGTATGCGGCCAATCGCGGGAATAGAAGAGCGAGTCCCATGTAAGTTTGTTAAAACTACTGAACAGGAGTCAAAGCGCTGTCGACATATCTATTGTTCTGAGGAATGCAGAGATAAACACATCTTCTTGGGGCATGGGGCTCTTTGTACCTCACTTCATAAGGAAGGTAGTGATTTGATCTACAAGGCGATGAGTATTCCTTCTACTGACGTCCCATATACGCTCTACACGATCATTGAGGTTCTTGGCCACATTATTTGTAAGGAAGGGTACTACCTTCTTCAAACAGAGAATGAGATGCTTAGTTTGCAATACGCTTTCCATCCCTTCGCCCTTTTTGAGGGTTCCTCTCTTGCAGAGGTCATAGACCTTGACGTTCATACCATCCTTAAGATTATCCTGCAAGTCTTGAACATGGAATCGATTTATGAGCATATCTTCCCAGATATCGCCTTCGAACAAGCCATGTTCTCCTTATCTAAGGCCACCCTCTTCTCCGAGGAGATGATTCGTCATCTCATCAGCCTTCTTAGTCTGAATTGTTATACTCTTCGTGACAGATACGGCTTCGAACGTGGCTCCGCCCTTTACTCCATCCTTTCATGCTGTAACCATAGTTGTGCACCAAACGTGAGGGTTCAAATGGATCCAGATAAGAATGGATCTGTCATCGACCTTGTTCTCCTTACTGATGGTGCCGCAAACTCAGAACTCTTCATCTCCTACCTCTCCATCGAGGAACTCGGCTTACCTACTAGAGCGCGTAGAGATAGACTCAAGTCTTGGGGGTTCCGATGCACTTGTCCTCGTTGTGAGAGCCAGGATGAGGATGAGGGTGAAAAAGAGTCTTCGTAG	MDQDVFLYYDALLTGTVLKVSQSTVPNTDMKGLFLTEAHPANEALLSEAPLHSWVSPGYMATIYGNGEGIDGTERERSRLYCFECMRPIAGIEERVPCKFVKTTEQESKRCRHIYCSEECRDKHIFLGHGALCTSLHKEGSDLIYKAMSIPSTDVPYTLYTIIEVLGHIICKEGYYLLQTENEMLSLQYAFHPFALFEGSSLAEVIDLDVHTILKIILQVLNMESIYEHIFPDIAFEQAMFSLSKATLFSEEMIRHLISLLSLNCYTLRDRYGFERGSALYSILSCCNHSCAPNVRVQMDPDKNGSVIDLVLLTDGAANSELFISYLSIEELGLPTRARRDRLKSWGFRCTCPRCESQDEDEGEKESS	1107	368	15	4.07609	1	2	2	N	0	KESS
GMRT_12702	Muris	Deoxyribose-phosphate aldolase	pCRMP	ATGGATTCTCTTGTTGAGACCATCAAGGAACGCGCGGCTCTACTCTCGCGACAGATCGGGTTTGAGATCCCCGTGTGCCCTGTCGTTGAAGAGCCTCGTCAGGTGCCAGTCAACCTAGCCAAATATATCGATCATACAAACTTAGCCTGTGATGCCACTCCCACCGACATTACACGCCTATGTGAGGAGGCGAAGCAGCACCACTTCGCCGCCGTCTGCGTTAATGGCTGTTATGCCCGTCAGATCCGTCAGGGACTGGCGGGATCTGGGGTTAAGACCTGTTGTGTCATTGGCTTCCCTCTTGGTAGCATGACTGTGGCCGCGAAGATTGCCGAGACGCGTGAACTTGTGCAGCTTGGGATTGAGGAGATAGACATGGTTATCAACTGTGGATGGTTAAAGGCTGGGATGTACCGCGAGGTCTATGATGATATAAAGGCGATCGTAGATGTCTGTCACTATGGTTCGAAGCCAACTGCTTTGAAGGTAATTCTTGAGTGTACGTGTCTCGAGACTGAGGAACTTATCATTGATGCTTCACTCCTTTCCTTGGCCGCAGGGGCCGACTTTATTAAGACATCGACAGGGATGCACAAGGCCGGTGGGGCGCGCGCACGCGACGTGAAAATCATGCGTCTTGTTGCTGGAAAGAAGATGCAGGTGAAGGCGGCAGGTGGGATCCGCGATAGTACTACGGCTAAGGAGATGATTCTGGCGGGTGCTGACCGTATCGGAGCAAGTGCTAGCATCTCTATCTGCGCACCTTAG	ATGGATTCTCTTGTTGAGACCATCAAGGAACGCGCGGCTCTACTCTCGCGACAGATCGGGTTTGAGATCCCCGTGTGCCCTGTCGTTGAAGAGCCTCGTCAGGTGCCAGTCAACCTAGCCAAATATATCGATCATACAAACTTAGCCTGTGATGCCACTCCCACCGACATTACACGCCTATGTGAGGAGGCGAAGCAGCACCACTTCGCCGCCGTCTGCGTTAATGGCTGTTATGCCCGTCAGATCCGTCAGGGACTGGCGGGATCTGGGGTTAAGACCTGTTGTGTCATTGGCTTCCCTCTTGGTAGCATGACTGTGGCCGCGAAGATTGCCGAGACGCGTGAACTTGTGCAGCTTGGGATTGAGGAGATAGACATGGTTATCAACTGTGGATGGTTAAAGGCTGGGATGTACCGCGAGGTCTATGATGATATAAAGGCGATCGTAGATGTCTGTCACTATGGTTCGAAGCCAACTGCTTTGAAGGTAATTCTTGAGTGTACGTGTCTCGAGACTGAGGAACTTATCATTGATGCTTCACTCCTTTCCTTGGCCGCAGGGGCCGACTTTATTAAGACATCGACAGGGATGCACAAGGCCGGTGGGGCGCGCGCACGCGACGTGAAAATCATGCGTCTTGTTGCTGGAAAGAAGATGCAGGTGAAGGCGGCAGGTGGGATCCGCGATAGTACTACGGCTAAGGAGATGATTCTGGCGGGTGCTGACCGTATCGGAGCAAGTGCTAGCATCTCTATCTGCGCACCTTAG	MDSLVETIKERAALLSRQIGFEIPVCPVVEEPRQVPVNLAKYIDHTNLACDATPTDITRLCEEAKQHHFAAVCVNGCYARQIRQGLAGSGVKTCCVIGFPLGSMTVAAKIAETRELVQLGIEEIDMVINCGWLKAGMYREVYDDIKAIVDVCHYGSKPTALKVILECTCLETEELIIDASLLSLAAGADFIKTSTGMHKAGGARARDVKIMRLVAGKKMQVKAAGGIRDSTTAKEMILAGADRIGASASISICAP	768	255	12	4.70588	1	0	1	N	0	ICAP
GMRT_13389	Muris	hypothetical protein	pCRMP	ATGGAGGCTCTCGAGCGCCTACTGCTCCAGCGCGTCAGGAGCGCCCACGCACTCACCGCTGACGCCGTCGCCGACCTTCGCTGCTTCTACGGCCCCGAGCTCGAGCTCGCGATGGCGACCCTTGACAGACCGAACCTCGTTGGGCGTTACGTCCCGGATCCGACCCTCCACGGGATGCCCTTCTACGTCGTCAAGGACCTCGAGACCGGGGCGCGGAACCTCGTCATCGTTCAAGCGCGCTTTTGTGGCTGCGAGAAGCATGAGGCCTGTGGGACTTGTAGACACCTGCTCGCCGTATACCTCATCGAGGCCTTGGAGCTCCCCGTCCAGGAGGCGAACGATCACCTGACGTGGGAGGGCGTCTTGATGGAGCTTCTCGAGAAGTTGTGCGCATGA	ATGGAGGCTCTCGAGCGCCTACTGCTCCAGCGCGTCAGGAGCGCCCACGCACTCACCGCTGACGCCGTCGCCGACCTTCGCTGCTTCTACGGCCCCGAGCTCGAGCTCGCGATGGCGACCCTTGACAGACCGAACCTCGTTGGGCGTTACGTCCCGGATCCGACCCTCCACGGGATGCCCTTCTACGTCGTCAAGGACCTCGAGACCGGGGCGCGGAACCTCGTCATCGTTCAAGCGCGCTTTTGTGGCTGCGAGAAGCATGAGGCCTGTGGGACTTGTAGACACCTGCTCGCCGTATACCTCATCGAGGCCTTGGAGCTCCCCGTCCAGGAGGCGAACGATCACCTGACGTGGGAGGGCGTCTTGATGGAGCTTCTCGAGAAGTTGTGCGCATGA	MEALERLLLQRVRSAHALTADAVADLRCFYGPELELAMATLDRPNLVGRYVPDPTLHGMPFYVVKDLETGARNLVIVQARFCGCEKHEACGTCRHLLAVYLIEALELPVQEANDHLTWEGVLMELLEKLCA	396	131	6	4.58015	1	1	0	N	0	KLCA
GMRT_20164	Muris	hypothetical protein	pCRMP	ATGGAGTGTGGAACCCCAGCAGAGGCGACAGACCACTGCACTGTCTTGGAGAGGACCTGCTCGGGCTGCAATGGAGGCAGTAGCACCTCCTTCCTGTTCAACGGGTGCTGCAACGCTCAGACGCAGGAGATTGGAGGTAAGTCCTGCCAATCAGCAACTGGTGGTCTTTGTCAGTCGGCTAACAATGGATCCGCCCACATTCATCAAATAGACTCCACCTCTGCAGTGACACGACGAACGGAGAACTGCGACACCTGCGCATATGAAGCCCTGGTGGCCGTTCTGGAGAAGGCCTTACCTGCAAGACGTGTGCATCTGGCTTCTCGTCGACAACAAGTGCGTCTCCTGCACTGCCTCGACTGTTAA	ATGGAGTGTGGAACCCCAGCAGAGGCGACAGACCACTGCACTGTCTTGGAGAGGACCTGCTCGGGCTGCAATGGAGGCAGTAGCACCTCCTTCCTGTTCAACGGGTGCTGCAACGCTCAGACGCAGGAGATTGGAGGTAAGTCCTGCCAATCAGCAACTGGTGGTCTTTGTCAGTCGGCTAACAATGGATCCGCCCACATTCATCAAATAGACTCCACCTCTGCAGTGACACGACGAACGGAGAACTGCGACACCTGCGCATATGAAGCCCTGGTGGCCGTTCTGGAGAAGGCCTTACCTGCAAGACGTGTGCATCTGGCTTCTCGTCGACAACAAGTGCGTCTCCTGCACTGCCTCGACTGTTAA	MECGTPAEATDHCTVLERTCSGCNGGSSTSFLFNGCCNAQTQEIGGKSCQSATGGLCQSANNGSAHIHQIDSTSAVTRRTENCDTCAYEALVAVLEKALPARRVHLASRRQQVRLLHCLDC	366	121	12	9.91736	0	3	0	N	0	CLDC
GMRT_10746	Muris	Ankyrin repeat protein 2	pCRMP	ATGGAACTCGAGGATAAGTTCTCATGGTTCAACGCTTGTCGTGCAGGGATCCTCAACATCATCAGCGAGAATCTGCCGAAGTTCGCCGGGTCTCGCGACGATGTCTTCGGCGCGACTGCGCTCATGATGGCGTGCCATGACAATAACGTCGAGGTCGTCCGTCTTCTTTTGGAACATGAGCGTGAAATAGTGGACTCCAATGGGAAGACGGCTCTGATGATTGCCGCGGAGCATGGCCATCGAGAGCTGGTAGGCCTACTCAAACCTTATCAGCTTTGCATGAGGCGGAATAATGGCCAAACGGCTCTCATGCATGCTGCAGCACATAATCAGACGGAGGTCATCCAGGACCTCATCGATGAGGCGGGAAAGGTGGATTGCAATGGCTGGACAGCCTTGATGTATGCCGTATGGCGCAACGCTACCTCCGCTGCCCTCGAACTCCTCCCTTTCGAAGTCGGAATAGTAACTCCGAACCAGGAATGTGCGTTTCTCTGCGCCTGCGACGCTGGGAATACTCGACTCGTTGAGAGATTGATCGAAAAGGAAGGTCACATCGCGATTGCCACGGGGGAGACTGGGCTGCATCTTGCGGCACGAAATGGTTCTACGAAGATCGTCCAGATTTTAAGCCCGAGTCTTGGAAGAAGTGTGACAAAGAAGGGTCAGACAGCATTAATGTACGCGGCTATGGATGGCCATCTCCCCATCGTAGAGCTGCTGGCACCCATGGAAGCAAGGATGCAGGATGATGAGGGACGGACGGCCTTGTTACATGCGATCCATAAGGAGAAGGAACAGTGTGTCTGCTTTCTGATAAACCTTGAGCGCGACCTACTCGATAAGAAGGGCCATGGCCCCATGTACTATGCCCAGCAGCAGAACTCGAATCACATTCGGTTGCTGGTTGCCGGCCACTTGGGTGGAGAACTCGATTCGGAGACGGGAGATACTACGCTCATCCAAGCTGTCAAGGCTGGTTATATTGACGTTGTCGAGATGTTAAAGGATACGCAGTGTGGGCATCGGAATCAGGCGGGGATGTATGCGATCAACTACGCCATAGCTCTCAACCACCTCCCAATTCTGAGTCTCCTAATCCCAACAGAGGGGAAGCTTCTGAACCGTGATGGATATAGCGCGCTGACGTATGCCGTTGCATTTGGGCACGATGATGCTGTCCAGCTATTGAAGGATGATGTCTGGCTGTTGGATGGGACGGGCCATCGCGCTCTCGATTACTGCCAGGGCTTGTACTTCTCTCCCACTTATATTCTTCTTTACGAAAGCCTTTGTAGGACACACCCCGCATACTGCGCGGCGACCCTCGACTTCTTCCGCGGCCTCTCACACTTCGTTGACCAGTACTCTGCCGATGCAGCATCTGTGAGACCACTTGTCATGGCTATCATTGATGCGGTTGGAGATACCTTCTTCTGCGCCGACTTTCATCTCCCTGTCACCCAAGCAATCGATACCGTCCTCGGAATCCTTGAAGAGACTACCCTTGAGGTCCACGACATGCAGTGCTGCGTCTGTATAGACCGCCCTGCTCATAGCGTCCTTCTTCCTTGCCGTCACATGTGCGTTTGCGCAGAATGTATTCAGACATTGAACCGGCGTTGCCCCTACTGCCAGGTCCGCGTGGAATCCATCGTCTCTATCTCTTTTGAGTGA	ATGGAACTCGAGGATAAGTTCTCATGGTTCAACGCTTGTCGTGCAGGGATCCTCAACATCATCAGCGAGAATCTGCCGAAGTTCGCCGGGTCTCGCGACGATGTCTTCGGCGCGACTGCGCTCATGATGGCGTGCCATGACAATAACGTCGAGGTCGTCCGTCTTCTTTTGGAACATGAGCGTGAAATAGTGGACTCCAATGGGAAGACGGCTCTGATGATTGCCGCGGAGCATGGCCATCGAGAGCTGGTAGGCCTACTCAAACCTTATCAGCTTTGCATGAGGCGGAATAATGGCCAAACGGCTCTCATGCATGCTGCAGCACATAATCAGACGGAGGTCATCCAGGACCTCATCGATGAGGCGGGAAAGGTGGATTGCAATGGCTGGACAGCCTTGATGTATGCCGTATGGCGCAACGCTACCTCCGCTGCCCTCGAACTCCTCCCTTTCGAAGTCGGAATAGTAACTCCGAACCAGGAATGTGCGTTTCTCTGCGCCTGCGACGCTGGGAATACTCGACTCGTTGAGAGATTGATCGAAAAGGAAGGTCACATCGCGATTGCCACGGGGGAGACTGGGCTGCATCTTGCGGCACGAAATGGTTCTACGAAGATCGTCCAGATTTTAAGCCCGAGTCTTGGAAGAAGTGTGACAAAGAAGGGTCAGACAGCATTAATGTACGCGGCTATGGATGGCCATCTCCCCATCGTAGAGCTGCTGGCACCCATGGAAGCAAGGATGCAGGATGATGAGGGACGGACGGCCTTGTTACATGCGATCCATAAGGAGAAGGAACAGTGTGTCTGCTTTCTGATAAACCTTGAGCGCGACCTACTCGATAAGAAGGGCCATGGCCCCATGTACTATGCCCAGCAGCAGAACTCGAATCACATTCGGTTGCTGGTTGCCGGCCACTTGGGTGGAGAACTCGATTCGGAGACGGGAGATACTACGCTCATCCAAGCTGTCAAGGCTGGTTATATTGACGTTGTCGAGATGTTAAAGGATACGCAGTGTGGGCATCGGAATCAGGCGGGGATGTATGCGATCAACTACGCCATAGCTCTCAACCACCTCCCAATTCTGAGTCTCCTAATCCCAACAGAGGGGAAGCTTCTGAACCGTGATGGATATAGCGCGCTGACGTATGCCGTTGCATTTGGGCACGATGATGCTGTCCAGCTATTGAAGGATGATGTCTGGCTGTTGGATGGGACGGGCCATCGCGCTCTCGATTACTGCCAGGGCTTGTACTTCTCTCCCACTTATATTCTTCTTTACGAAAGCCTTTGTAGGACACACCCCGCATACTGCGCGGCGACCCTCGACTTCTTCCGCGGCCTCTCACACTTCGTTGACCAGTACTCTGCCGATGCAGCATCTGTGAGACCACTTGTCATGGCTATCATTGATGCGGTTGGAGATACCTTCTTCTGCGCCGACTTTCATCTCCCTGTCACCCAAGCAATCGATACCGTCCTCGGAATCCTTGAAGAGACTACCCTTGAGGTCCACGACATGCAGTGCTGCGTCTGTATAGACCGCCCTGCTCATAGCGTCCTTCTTCCTTGCCGTCACATGTGCGTTTGCGCAGAATGTATTCAGACATTGAACCGGCGTTGCCCCTACTGCCAGGTCCGCGTGGAATCCATCGTCTCTATCTCTTTTGAGTGA	MELEDKFSWFNACRAGILNIISENLPKFAGSRDDVFGATALMMACHDNNVEVVRLLLEHEREIVDSNGKTALMIAAEHGHRELVGLLKPYQLCMRRNNGQTALMHAAAHNQTEVIQDLIDEAGKVDCNGWTALMYAVWRNATSAALELLPFEVGIVTPNQECAFLCACDAGNTRLVERLIEKEGHIAIATGETGLHLAARNGSTKIVQILSPSLGRSVTKKGQTALMYAAMDGHLPIVELLAPMEARMQDDEGRTALLHAIHKEKEQCVCFLINLERDLLDKKGHGPMYYAQQQNSNHIRLLVAGHLGGELDSETGDTTLIQAVKAGYIDVVEMLKDTQCGHRNQAGMYAINYAIALNHLPILSLLIPTEGKLLNRDGYSALTYAVAFGHDDAVQLLKDDVWLLDGTGHRALDYCQGLYFSPTYILLYESLCRTHPAYCAATLDFFRGLSHFVDQYSADAASVRPLVMAIIDAVGDTFFCADFHLPVTQAIDTVLGILEETTLEVHDMQCCVCIDRPAHSVLLPCRHMCVCAECIQTLNRRCPYCQVRVESIVSISFE	1677	558	23	4.12186	4	3	2	N	0	ISFE
GMRT_24079	Muris	hypothetical protein	pCRMP	ATGGAACTCCGGTCCGTTTTGCCCTGCCCTGTCCTGATTGGAGGAGTCGGGCCGGGGATCTGCATGAGGGACGTACTATATGCCCCGGCGAGTACAGGTCCCACGAGCCCCCAGCATCCGTGCAGGGCTGCAGGCTCCAATGGACGGATGGATGATGGAGAAGATGTCGATACCACCATCATCGCCATGAGTAGCTTGCTCGAGTTCGGTGCCGCCACCGCGCCACAAGGAGAGCTCCTGAGGTGCACACGCTCCTTTATGGGTGCTGGGAGGGGCCCGTCCGGGTCCATGCTTCTCTTCCACCGTCGGAGAGCGATGACGAACCTCCAGTATCAGAGGCCATCCGCTCCTCCCCACAGAGGGCTCGACAGCGAGGAGCAGGCCCGGATGCTTGAAGGCACCTGTCCCCTGTGTCTCGAGTGCGAGCAGATGGTCGGCTGCAACCTCCACTGTCTGGAAGCGATGATCAACCACGTCGGCCGGGGGTACATACCTGCTGTTCCGCAGTGA	ATGGAACTCCGGTCCGTTTTGCCCTGCCCTGTCCTGATTGGAGGAGTCGGGCCGGGGATCTGCATGAGGGACGTACTATATGCCCCGGCGAGTACAGGTCCCACGAGCCCCCAGCATCCGTGCAGGGCTGCAGGCTCCAATGGACGGATGGATGATGGAGAAGATGTCGATACCACCATCATCGCCATGAGTAGCTTGCTCGAGTTCGGTGCCGCCACCGCGCCACAAGGAGAGCTCCTGAGGTGCACACGCTCCTTTATGGGTGCTGGGAGGGGCCCGTCCGGGTCCATGCTTCTCTTCCACCGTCGGAGAGCGATGACGAACCTCCAGTATCAGAGGCCATCCGCTCCTCCCCACAGAGGGCTCGACAGCGAGGAGCAGGCCCGGATGCTTGAAGGCACCTGTCCCCTGTGTCTCGAGTGCGAGCAGATGGTCGGCTGCAACCTCCACTGTCTGGAAGCGATGATCAACCACGTCGGCCGGGGGTACATACCTGCTGTTCCGCAGTGA	MELRSVLPCPVLIGGVGPGICMRDVLYAPASTGPTSPQHPCRAAGSNGRMDDGEDVDTTIIAMSSLLEFGAATAPQGELLRCTRSFMGAGRGPSGSMLLFHRRRAMTNLQYQRPSAPPHRGLDSEEQARMLEGTCPLCLECEQMVGCNLHCLEAMINHVGRGYIPAVPQ	510	169	9	5.32544	0	1	1	N	0	AVPQ
GMRT_10512	Muris	RING-H2 zinc finger domain-containing protein	pCRMP	ATGGAACCATGCCAATCACAGCCACATATCGAAGTTATCTCATGGTTCTGCGCCATCCATTGGGCGTATGATCCAAGTGAGTCCAACTGTGCAATTTGCAAGAGTCCGTTAGCCGAGCCCTGCCCGGATTGTGCGGACAGCCTGCTACTAGCCTGTCCGCCAGTGACAGGCGCGTGTAGTCATAAGTTTCACGTACACTGCATTGAGCATTGGCTCGTCTCGGGGGAACTGTGCCCCCTGTGCGCGACGGCCTGGGTGGTCGAGGAAAAATGA	ATGGAACCATGCCAATCACAGCCACATATCGAAGTTATCTCATGGTTCTGCGCCATCCATTGGGCGTATGATCCAAGTGAGTCCAACTGTGCAATTTGCAAGAGTCCGTTAGCCGAGCCCTGCCCGGATTGTGCGGACAGCCTGCTACTAGCCTGTCCGCCAGTGACAGGCGCGTGTAGTCATAAGTTTCACGTACACTGCATTGAGCATTGGCTCGTCTCGGGGGAACTGTGCCCCCTGTGCGCGACGGCCTGGGTGGTCGAGGAAAAATGA	MEPCQSQPHIEVISWFCAIHWAYDPSESNCAICKSPLAEPCPDCADSLLLACPPVTGACSHKFHVHCIEHWLVSGELCPLCATAWVVEEK	273	90	11	12.2222	0	3	0	N	0	VEEK
GMRT_20510	Muris	High cysteine protein	pCRMP	ATGGAGCCCGGACGACCCGCAATGCTCGGGACGATCGACCGCTCCTCCGGGAGAGCAGCATCGGAGATCGACGTCCTCGAGGGCTCGATGGAGGTGAAAGCTCGAGATGCGGGAGCATGTGAGACAGGTTCGACCTTCACCATCCCGGGGGTTGAGGGGACGTTCTGCAAGAAGTGTTCGGCTGATGCTGAGGCCCCGATCAATGGGAAGTGTGGGGCGACTACTGCTGTCACGGATGCTGAATGCGCCAATGGTGTCTGTACAAAGTGTGGAGACTCAAGTACGGACTACTTCCTCTTCTATGGTGGGTGCTACAAGACGGACACCTCTCCCGGGAACAAGCTCTGCAAGACCGTGGTTGCTGGGAAGTGCACCGATCTCCAGGATAACTCTCCCGCCTTCATCAAGAGTGAGGTTCTCTACCTCTGCAGTGACACCTCAGAAGATGCAGGAGGAAAAGAGAACTGCGGTACATGCACCTATGCGGCCCCAACTCCAGGAGGGAACTCAGGTGGAAACGGAGGTTCGACCACCTCCCGTAACGGAGAGGTCTTCACCTGCAAGTCCTGCCTTCCCGGCTTTGGCCTTGTTGGAGAGACTGGCAAGACCTGCAAGGCCTGTACCATCCAGAACTGCAAGACGTGCGACACGGACGAGAAGACCTGCAAGGTCTGCCTCCCCTCCTTCGGCCCGACCTACAGCTCCTCCCTTGCCATCACGTCCTGCGACTCCTGTCCCAAGAACTGCACCTCCTGCACCAACCTCGGTCCGGGGCTCGTCTGCACCGAGTGTCAGACTGATCAGGCCCCGATCGACGGGGGGTGTGTTCCTGCAAACGAGACCACCAAGAAGGTCTGCGCCGACTCCTCCGGCTCCTGCACGTCCTGCCTCAATGGATACGTCCCCTACCTCGAGGGATGCTACTCGACCTTCAAGGCCGCCGAGCTGGGCGTCTGTGCGAAGGAGAAGCAGTTCCTGGTCGGGAACACGACGGTCTGCTCCGAGTGCAAGCCGGGCTTCGTCCCGATCAACGGAGAGTGCTTCCCGGTCGCCTCGACGAGCGTGACGAGGGCGACCCAGATCTGCCAGAAGGAGGACGGAACCGCCCTCGATGCGTCCTCCACGAGGTGCGGGAAGTGCCAGGACGTGACCGGGACCCCGGCTACTCAGTTCTTCCTCCTCAACGGGGGCTGCTACAACGTCTCCTCGGAAATCAAGATGGCATCTTCTTTAGGGAGTCCGGGATGCTTCCCCATAGGGGAGATGGGGGTTGATCACACCTCCCGTTTCCCGGCCGGCTCTGGGAGGGAGCCAGCAGACAGGACCCCCGCTCCTTGGCTCGGTGGGCCCTGGGCGTTCTAG	ATGGAGCCCGGACGACCCGCAATGCTCGGGACGATCGACCGCTCCTCCGGGAGAGCAGCATCGGAGATCGACGTCCTCGAGGGCTCGATGGAGGTGAAAGCTCGAGATGCGGGAGCATGTGAGACAGGTTCGACCTTCACCATCCCGGGGGTTGAGGGGACGTTCTGCAAGAAGTGTTCGGCTGATGCTGAGGCCCCGATCAATGGGAAGTGTGGGGCGACTACTGCTGTCACGGATGCTGAATGCGCCAATGGTGTCTGTACAAAGTGTGGAGACTCAAGTACGGACTACTTCCTCTTCTATGGTGGGTGCTACAAGACGGACACCTCTCCCGGGAACAAGCTCTGCAAGACCGTGGTTGCTGGGAAGTGCACCGATCTCCAGGATAACTCTCCCGCCTTCATCAAGAGTGAGGTTCTCTACCTCTGCAGTGACACCTCAGAAGATGCAGGAGGAAAAGAGAACTGCGGTACATGCACCTATGCGGCCCCAACTCCAGGAGGGAACTCAGGTGGAAACGGAGGTTCGACCACCTCCCGTAACGGAGAGGTCTTCACCTGCAAGTCCTGCCTTCCCGGCTTTGGCCTTGTTGGAGAGACTGGCAAGACCTGCAAGGCCTGTACCATCCAGAACTGCAAGACGTGCGACACGGACGAGAAGACCTGCAAGGTCTGCCTCCCCTCCTTCGGCCCGACCTACAGCTCCTCCCTTGCCATCACGTCCTGCGACTCCTGTCCCAAGAACTGCACCTCCTGCACCAACCTCGGTCCGGGGCTCGTCTGCACCGAGTGTCAGACTGATCAGGCCCCGATCGACGGGGGGTGTGTTCCTGCAAACGAGACCACCAAGAAGGTCTGCGCCGACTCCTCCGGCTCCTGCACGTCCTGCCTCAATGGATACGTCCCCTACCTCGAGGGATGCTACTCGACCTTCAAGGCCGCCGAGCTGGGCGTCTGTGCGAAGGAGAAGCAGTTCCTGGTCGGGAACACGACGGTCTGCTCCGAGTGCAAGCCGGGCTTCGTCCCGATCAACGGAGAGTGCTTCCCGGTCGCCTCGACGAGCGTGACGAGGGCGACCCAGATCTGCCAGAAGGAGGACGGAACCGCCCTCGATGCGTCCTCCACGAGGTGCGGGAAGTGCCAGGACGTGACCGGGACCCCGGCTACTCAGTTCTTCCTCCTCAACGGGGGCTGCTACAACGTCTCCTCGGAAATCAAGATGGCATCTTCTTTAGGGAGTCCGGGATGCTTCCCCATAGGGGAGATGGGGGTTGATCACACCTCCCGTTTCCCGGCCGGCTCTGGGAGGGAGCCAGCAGACAGGACCCCCGCTCCTTGGCTCGGTGGGCCCTGGGCGTTCTAG	MEPGRPAMLGTIDRSSGRAASEIDVLEGSMEVKARDAGACETGSTFTIPGVEGTFCKKCSADAEAPINGKCGATTAVTDAECANGVCTKCGDSSTDYFLFYGGCYKTDTSPGNKLCKTVVAGKCTDLQDNSPAFIKSEVLYLCSDTSEDAGGKENCGTCTYAAPTPGGNSGGNGGSTTSRNGEVFTCKSCLPGFGLVGETGKTCKACTIQNCKTCDTDEKTCKVCLPSFGPTYSSSLAITSCDSCPKNCTSCTNLGPGLVCTECQTDQAPIDGGCVPANETTKKVCADSSGSCTSCLNGYVPYLEGCYSTFKAAELGVCAKEKQFLVGNTTVCSECKPGFVPINGECFPVASTSVTRATQICQKEDGTALDASSTRCGKCQDVTGTPATQFFLLNGGCYNVSSEIKMASSLGSPGCFPIGEMGVDHTSRFPAGSGREPADRTPAPWLGGPWAF	1362	453	41	9.05077	0	13	1	N	0	PWAF
GMRT_20518	Muris	High cysteine protein	pCRMP	ATGGAGCCCGGACGACCCGCAATGCTCGGGACGATCGACCGCTCCTCCGGGAGAGCAGCATCGGAGATCGACGTCCTCGAGGGCTCGATGGAGGTGAAAGCTCGAGATGCGGGAGCATGTGAGACAGGTTCGACCTTCACCATCCCGGGGGTTGAGGGGACGTTCTGCAAGAAGTGTTCGGCTGATGCTGAGGCCCCGATCAATGGGAAGTGTGGGGCGACTACTGCTGTCACGGATGCTGAATGCGCCAATGGTGTCTGTACAAAGTGTGGAGACTCAAGTACGGACTACTTCCTCTTCTATGGTGGGTGCTACAAGACGGACACCTCTCCCGGGAACAAGCTCTGCAAGACCGTGGTTGCTGGGAAGTGCACCGATCTCCAGGATAACTCTCCCGCCTTCATCAAGAGTGAGGTTCTCTACCTCTGCAGTGACACCTCAGAAGATGCAGGAGGAAAAGAGAACTGCGGTACATGCACCTATGCGGCCCCAACTACAGGAGGGAGGTCAGGTGGAAACGGAGGTTCGACCACCTCCCGTGCCGGAGAGGTCTTCACCTGCAAGTCCTGCCTTCCCGGCTTTGGCCTTGTTGGAGAGACTGGCAAGACCTGCAAGGCCTGTACCATCCAGAACTGCAAGACGTGCGACACGGACGAGAAGACCTGCAAGGTCTGCCTCCCCTCCTTCGGCCCGACCTACAGCTCCTCCCTTGCCATCACGTCCTGCGACTCCTGTCCCAAGAACTGCACCTCCTGCACCAACCTCGGTCCGGGGCTCGTCTGCACCGAGTGTCAGACTGATCAGGCCCCGATCGACGGGGGGTGTGTTCCTGCAAACGAGACCACCAAGAAGGTCTGCGCCGACTCCTCCGGCTCCTGCACGTCCTGCCTCAATGGATACGTCCCCTACCTCGAGGGATGCTACTCGACCTTCAAGGCCGCCGAGCTGGGCGTCTGTGCGAAGGAGAAGCAGTTCCTGGTCGGGAACACGACGGTCTGCTCCGAGTGCAAGCCGGGCTTCGTCCCGATCAACGGAGAGTGCTTCCCGGTCGCCTCGACGAGCGTGACGAGGGCGACCCAGATCTGCCAGAAGGAGGACGGAACCGCCCTCGATGCGTCCTCCACGAGGTGCGGGAAGTGCCAGGACGTGACCGGGACCCCGGCTACTCAGTTCTTCCTCCTCAACGGGGGCTGCTACAACGTCTCCTCGGAAATCAAGATGGCATCTTCTTTAGGGAGTCCGGGATGCTTCCCCATAGGGGAGATGGGGGTTGATCACACCTCCCGTTTCCCGGCCGGCTCTGGGAGGGAGCCAGCAGACAGGACCCCCGCTCCTTGGCTCGGTGGGCCCTGGGCGTTCTAG	ATGGAGCCCGGACGACCCGCAATGCTCGGGACGATCGACCGCTCCTCCGGGAGAGCAGCATCGGAGATCGACGTCCTCGAGGGCTCGATGGAGGTGAAAGCTCGAGATGCGGGAGCATGTGAGACAGGTTCGACCTTCACCATCCCGGGGGTTGAGGGGACGTTCTGCAAGAAGTGTTCGGCTGATGCTGAGGCCCCGATCAATGGGAAGTGTGGGGCGACTACTGCTGTCACGGATGCTGAATGCGCCAATGGTGTCTGTACAAAGTGTGGAGACTCAAGTACGGACTACTTCCTCTTCTATGGTGGGTGCTACAAGACGGACACCTCTCCCGGGAACAAGCTCTGCAAGACCGTGGTTGCTGGGAAGTGCACCGATCTCCAGGATAACTCTCCCGCCTTCATCAAGAGTGAGGTTCTCTACCTCTGCAGTGACACCTCAGAAGATGCAGGAGGAAAAGAGAACTGCGGTACATGCACCTATGCGGCCCCAACTACAGGAGGGAGGTCAGGTGGAAACGGAGGTTCGACCACCTCCCGTGCCGGAGAGGTCTTCACCTGCAAGTCCTGCCTTCCCGGCTTTGGCCTTGTTGGAGAGACTGGCAAGACCTGCAAGGCCTGTACCATCCAGAACTGCAAGACGTGCGACACGGACGAGAAGACCTGCAAGGTCTGCCTCCCCTCCTTCGGCCCGACCTACAGCTCCTCCCTTGCCATCACGTCCTGCGACTCCTGTCCCAAGAACTGCACCTCCTGCACCAACCTCGGTCCGGGGCTCGTCTGCACCGAGTGTCAGACTGATCAGGCCCCGATCGACGGGGGGTGTGTTCCTGCAAACGAGACCACCAAGAAGGTCTGCGCCGACTCCTCCGGCTCCTGCACGTCCTGCCTCAATGGATACGTCCCCTACCTCGAGGGATGCTACTCGACCTTCAAGGCCGCCGAGCTGGGCGTCTGTGCGAAGGAGAAGCAGTTCCTGGTCGGGAACACGACGGTCTGCTCCGAGTGCAAGCCGGGCTTCGTCCCGATCAACGGAGAGTGCTTCCCGGTCGCCTCGACGAGCGTGACGAGGGCGACCCAGATCTGCCAGAAGGAGGACGGAACCGCCCTCGATGCGTCCTCCACGAGGTGCGGGAAGTGCCAGGACGTGACCGGGACCCCGGCTACTCAGTTCTTCCTCCTCAACGGGGGCTGCTACAACGTCTCCTCGGAAATCAAGATGGCATCTTCTTTAGGGAGTCCGGGATGCTTCCCCATAGGGGAGATGGGGGTTGATCACACCTCCCGTTTCCCGGCCGGCTCTGGGAGGGAGCCAGCAGACAGGACCCCCGCTCCTTGGCTCGGTGGGCCCTGGGCGTTCTAG	MEPGRPAMLGTIDRSSGRAASEIDVLEGSMEVKARDAGACETGSTFTIPGVEGTFCKKCSADAEAPINGKCGATTAVTDAECANGVCTKCGDSSTDYFLFYGGCYKTDTSPGNKLCKTVVAGKCTDLQDNSPAFIKSEVLYLCSDTSEDAGGKENCGTCTYAAPTTGGRSGGNGGSTTSRAGEVFTCKSCLPGFGLVGETGKTCKACTIQNCKTCDTDEKTCKVCLPSFGPTYSSSLAITSCDSCPKNCTSCTNLGPGLVCTECQTDQAPIDGGCVPANETTKKVCADSSGSCTSCLNGYVPYLEGCYSTFKAAELGVCAKEKQFLVGNTTVCSECKPGFVPINGECFPVASTSVTRATQICQKEDGTALDASSTRCGKCQDVTGTPATQFFLLNGGCYNVSSEIKMASSLGSPGCFPIGEMGVDHTSRFPAGSGREPADRTPAPWLGGPWAF	1362	453	41	9.05077	0	13	1	N	0	PWAF
GMRT_20659	Muris	High cysteine protein	pCRMP	ATGGAGCCCGGACGACCCGCAATGCTCGGGACGATCGACCGCTCCTCCGGGAGAGCAGTACCGGAGATCGACGTCCTCGAGGGCTCGGTGGAGGTGAAGAACGCGAGAGTCCTCTCGTGTACGGAAGGAGAGACATCAGGCAACTGCAAGGCGGGGAGCTGCCTCGACCTCGGGACGCTGGGGAAGGTCTGCAAGGAGTGCGCGACCACGACCGAGGCCCCGATCGACGGGACGTGCAGCTCGACCGTCGGGAGCAACACGTGTTCCAATGGTGTCTGCACGGCATGCACAGGGACCTACTTCCTCTTCTACGGGGGGTGCTACAACCAGGCCAGTGGAGGCGAGGGCGCTGCTCTCTGCTCGGCGGCATCGAACGGGCAGTGCTCAGAGAGGGCTGATACTGCGACAGGCATCTTCGTGAAGGGGAGCAAGGATGCTCCAACCGGCCTCTACACCTGCGACGACGAGACGAACGGGGTTGAGAACTGCAAGACCTGCACCTCCCCCGCCACCAACAAGCCCAAGTGCAATGCGTGCAGGACGGGCTTCCTCCCGGATCAGGACAAGTCAGAATGCATCCAGTCCTCCCTCCAGCACTGCCTCCTGGTGACCGATGCTGACACCTGCGAGGACGGCTGCAAGACGTGCGACTCCAGCGGCTGCTCGGAGTGCCTCGAGGGCCACCACTCTTCCTCCTCTTCTCCCGTCGTCTGTACGAAGTGCGTCCTCCCCAACTGTGGATCCTACCCAGACAGCAAGGACGTCTGCACGACCTGCCTCAACGGCTTCCAGGGGTATATGGATGCGATCGGGCCGGCTTGTGGGGGCGAGGAGGCTTCAACGAGCACCCCAAGAAGAGCTGTGGGCCTCCCGTCCTCGGGGCAGGTCGTTGGTAGCGGTTGGATGCCCAGAGTGTCAGATGGGGGCCTCAGTGGAAGGCTGGTGAAAGTGGATGTTTGA	ATGGAGCCCGGACGACCCGCAATGCTCGGGACGATCGACCGCTCCTCCGGGAGAGCAGTACCGGAGATCGACGTCCTCGAGGGCTCGGTGGAGGTGAAGAACGCGAGAGTCCTCTCGTGTACGGAAGGAGAGACATCAGGCAACTGCAAGGCGGGGAGCTGCCTCGACCTCGGGACGCTGGGGAAGGTCTGCAAGGAGTGCGCGACCACGACCGAGGCCCCGATCGACGGGACGTGCAGCTCGACCGTCGGGAGCAACACGTGTTCCAATGGTGTCTGCACGGCATGCACAGGGACCTACTTCCTCTTCTACGGGGGGTGCTACAACCAGGCCAGTGGAGGCGAGGGCGCTGCTCTCTGCTCGGCGGCATCGAACGGGCAGTGCTCAGAGAGGGCTGATACTGCGACAGGCATCTTCGTGAAGGGGAGCAAGGATGCTCCAACCGGCCTCTACACCTGCGACGACGAGACGAACGGGGTTGAGAACTGCAAGACCTGCACCTCCCCCGCCACCAACAAGCCCAAGTGCAATGCGTGCAGGACGGGCTTCCTCCCGGATCAGGACAAGTCAGAATGCATCCAGTCCTCCCTCCAGCACTGCCTCCTGGTGACCGATGCTGACACCTGCGAGGACGGCTGCAAGACGTGCGACTCCAGCGGCTGCTCGGAGTGCCTCGAGGGCCACCACTCTTCCTCCTCTTCTCCCGTCGTCTGTACGAAGTGCGTCCTCCCCAACTGTGGATCCTACCCAGACAGCAAGGACGTCTGCACGACCTGCCTCAACGGCTTCCAGGGGTATATGGATGCGATCGGGCCGGCTTGTGGGGGCGAGGAGGCTTCAACGAGCACCCCAAGAAGAGCTGTGGGCCTCCCGTCCTCGGGGCAGGTCGTTGGTAGCGGTTGGATGCCCAGAGTGTCAGATGGGGGCCTCAGTGGAAGGCTGGTGAAAGTGGATGTTTGA	MEPGRPAMLGTIDRSSGRAVPEIDVLEGSVEVKNARVLSCTEGETSGNCKAGSCLDLGTLGKVCKECATTTEAPIDGTCSSTVGSNTCSNGVCTACTGTYFLFYGGCYNQASGGEGAALCSAASNGQCSERADTATGIFVKGSKDAPTGLYTCDDETNGVENCKTCTSPATNKPKCNACRTGFLPDQDKSECIQSSLQHCLLVTDADTCEDGCKTCDSSGCSECLEGHHSSSSSPVVCTKCVLPNCGSYPDSKDVCTTCLNGFQGYMDAIGPACGGEEASTSTPRRAVGLPSSGQVVGSGWMPRVSDGGLSGRLVKVDV	960	319	30	9.40439	0	8	1	N	0	KVDV
GMRT_13121	Muris	Zinc finger domain-containing protein	pCRMP	ATGGAACAAGATATCCTCTATACGTCGGAAGACGTGGGGCGTGTCGAGCCCGCGGCCCGGAACGCGGTGATCGTCGGAACACTGTTTCGGTTGCAGCCCGGTTGTAATCTAAGTAATGGAGAGGGGCGCATAGACCTAAAGCGGTTTGTACATAGCGTACTCGACTCGGCACGGGTGGGAAACCAGCTCAGCATCCTTCAACGGATAGATCGCGTCACGACGGTGGAAAATTACAAGCCGGAAGACTCCTTCTTCCTGCTATACCGGCATTATCATCTTTCTGATGAGCCACAGGATGATCTTCCCGATGACAAGTACATTTACATCCGCTACGAGCGAGGAGAGGCGATTGGCTGCGAGCACTATGTCCGAGGGTGTCGAGTAAGGTGCGAGCAATGCCAGAAGTTCTTCCCATGTCGATTCTGTCATGACGATGTGATCGACGATCATAGGATGAACCGGTACAACGTGACGACGGTGGAATGCCTCTTTTGCAAGGCCATAGGGCCAGTCGGGCCGAGATGTGCGGCTTGCGGTGTATCCTTTTGCAAATACTATTGCGATATCTGCCATCTGTTGTGCGGTATTGGACCCGAGGGCAAGCCGAATTACCATTGCGATGGATGCTGTGTCTGTCGTGTAGGGACGCGCGAGGAGGCGATCCATTGTCCCACATGCAACGTGTGCTTCATTAAGGAGCGGTTTGCGCAGCATAAGTGCGCGGTTTCCATCGGGGAATGTGTCTATTGTCTAGGAGAGCTCCGCAACTCCATATACCCGTACATGTGTTTACCATGCGAGCGCCATTATTGCCATATCCATTGTTATGAGAACGTATTTCTAACGGAGAGCCGTAATTACAAGTGCCCGATGTGTCGAAAGCTCATTCTTTTTGAGAAGGATAGACAAGGGTATGAGCGATCTATGAAACAGTATCATGATGCTGTCCAGCTACCTCCACAGTTTGCGGGGGTATACGTAGAATACCAATGCTACGAGTGCCTTAAGCACTTCGTGGGCGAGAAGCATGTGGTGTATCAGTGTCGAAGCCCAACTTGTGGGTCGTTTAACACGTGCGAGCTTAATCTCTTCCGCGGAACACCTTCCGAGGCGGCTGCGATCATGGCCGAGTATAGTTCCGCGGCCTGA	ATGGAACAAGATATCCTCTATACGTCGGAAGACGTGGGGCGTGTCGAGCCCGCGGCCCGGAACGCGGTGATCGTCGGAACACTGTTTCGGTTGCAGCCCGGTTGTAATCTAAGTAATGGAGAGGGGCGCATAGACCTAAAGCGGTTTGTACATAGCGTACTCGACTCGGCACGGGTGGGAAACCAGCTCAGCATCCTTCAACGGATAGATCGCGTCACGACGGTGGAAAATTACAAGCCGGAAGACTCCTTCTTCCTGCTATACCGGCATTATCATCTTTCTGATGAGCCACAGGATGATCTTCCCGATGACAAGTACATTTACATCCGCTACGAGCGAGGAGAGGCGATTGGCTGCGAGCACTATGTCCGAGGGTGTCGAGTAAGGTGCGAGCAATGCCAGAAGTTCTTCCCATGTCGATTCTGTCATGACGATGTGATCGACGATCATAGGATGAACCGGTACAACGTGACGACGGTGGAATGCCTCTTTTGCAAGGCCATAGGGCCAGTCGGGCCGAGATGTGCGGCTTGCGGTGTATCCTTTTGCAAATACTATTGCGATATCTGCCATCTGTTGTGCGGTATTGGACCCGAGGGCAAGCCGAATTACCATTGCGATGGATGCTGTGTCTGTCGTGTAGGGACGCGCGAGGAGGCGATCCATTGTCCCACATGCAACGTGTGCTTCATTAAGGAGCGGTTTGCGCAGCATAAGTGCGCGGTTTCCATCGGGGAATGTGTCTATTGTCTAGGAGAGCTCCGCAACTCCATATACCCGTACATGTGTTTACCATGCGAGCGCCATTATTGCCATATCCATTGTTATGAGAACGTATTTCTAACGGAGAGCCGTAATTACAAGTGCCCGATGTGTCGAAAGCTCATTCTTTTTGAGAAGGATAGACAAGGGTATGAGCGATCTATGAAACAGTATCATGATGCTGTCCAGCTACCTCCACAGTTTGCGGGGGTATACGTAGAATACCAATGCTACGAGTGCCTTAAGCACTTCGTGGGCGAGAAGCATGTGGTGTATCAGTGTCGAAGCCCAACTTGTGGGTCGTTTAACACGTGCGAGCTTAATCTCTTCCGCGGAACACCTTCCGAGGCGGCTGCGATCATGGCCGAGTATAGTTCCGCGGCCTGA	MEQDILYTSEDVGRVEPAARNAVIVGTLFRLQPGCNLSNGEGRIDLKRFVHSVLDSARVGNQLSILQRIDRVTTVENYKPEDSFFLLYRHYHLSDEPQDDLPDDKYIYIRYERGEAIGCEHYVRGCRVRCEQCQKFFPCRFCHDDVIDDHRMNRYNVTTVECLFCKAIGPVGPRCAACGVSFCKYYCDICHLLCGIGPEGKPNYHCDGCCVCRVGTREEAIHCPTCNVCFIKERFAQHKCAVSIGECVYCLGELRNSIYPYMCLPCERHYCHIHCYENVFLTESRNYKCPMCRKLILFEKDRQGYERSMKQYHDAVQLPPQFAGVYVEYQCYECLKHFVGEKHVVYQCRSPTCGSFNTCELNLFRGTPSEAAAIMAEYSSAA	1149	382	36	9.42408	1	11	5	N	0	SSAA
GMRT_11518	Muris	hypothetical protein	pCRMP	ATGGAATCCAAAGACAAGTCTCGGTCGCACAAACATAGATCTGGGAGCTCACGGAAGCAGAGGAGCCGTGGGGAGGGAGGGAGTCGGAAACGGGAGGCCTCGGAGCCGGTCCCGAGTCAGGTCACCATGACTCCTACACAACCTGTAGACCCTTGCGAGAACTGCGGAACGGCTAGTGCCACCGAGGGGGTTTATTGTCTGTCCTGTCGGGTGATACTTTGTGATTCCTGTGATAGGACTTTGCATACGCAAATTGCATTACAAGAGCATGAAAGAGTATCGGCATGGGAGGCGGGGCTATATCGCCAGCAATGTGGGATACATGGGCAGCGTGCAGACCGCTTCTGCACGTCGTGTAACACGGTTCTGTGTCAAGCCTGCATTGATATGCATTCTGGAGCACCGCACACCATCCTCCCATTGAAAGAGGCATTCACACATGTCATGGGTCGACTTTCGGCCTTAACGTACGGCCCACTAACCACGCTGAAGCAAACTGTCAAGCATGAAATCTCTAGAGTACAAGGACTCCAAACCATGATATCTGAGACTGCTTTAAAGATCGAGCGTAGGATCCGTATGAAGTATGAAGGCACCCTGGCTCGTCTCAACCGTGCGGCTGGTCTTAAAACGGCACTGTGCCAACATGATGTCGATTCCCTCAGGAATATTGCGATGGGAATAGAGAAGATGGAAGCCATCTTGGCCCGAGCAGATCGCCCATTACACGGCTTGTGTCTCTCGGCACGGGTCACACCAGCCGTCTTAGGGCCTCGTACCAATGAACGGTTGACACCCGTTCAGGTCTTGATCTCCGCCCCACAGCTCCTGGCTCAGGCAGAGTCTCTTCTAGCCCTCAACCTGGCAGACCTCCTCTCCGTCACCGAGGAGAACTTACAGATACACGACTTACCGCAAGAAGTTGATACTGATAGTGGCCATGACAATACTGAGGTACACGTGCCATCCAACTCGGTTCGGCCCACCCCGATGGACCCCACGGTCGTCCCCTTGTACCAGCATGAAGAAGAGATAACTAGGATTCGTCAGGATGCAGAAGCAGAACTGTTTCGATGGCGAAGTCTGGTCGAGGGGTATGCCCATGAGCTACAAGCCTGGGATATGGTCTGTCAGTTCTGTGGCCAGCCCTGCACGCCCGAGGCCGTCAACAGGGCGTGTGAGATCCAGGACAAGCACATATTTGTCCCTCGCAAATGA	ATGGAATCCAAAGACAAGTCTCGGTCGCACAAACATAGATCTGGGAGCTCACGGAAGCAGAGGAGCCGTGGGGAGGGAGGGAGTCGGAAACGGGAGGCCTCGGAGCCGGTCCCGAGTCAGGTCACCATGACTCCTACACAACCTGTAGACCCTTGCGAGAACTGCGGAACGGCTAGTGCCACCGAGGGGGTTTATTGTCTGTCCTGTCGGGTGATACTTTGTGATTCCTGTGATAGGACTTTGCATACGCAAATTGCATTACAAGAGCATGAAAGAGTATCGGCATGGGAGGCGGGGCTATATCGCCAGCAATGTGGGATACATGGGCAGCGTGCAGACCGCTTCTGCACGTCGTGTAACACGGTTCTGTGTCAAGCCTGCATTGATATGCATTCTGGAGCACCGCACACCATCCTCCCATTGAAAGAGGCATTCACACATGTCATGGGTCGACTTTCGGCCTTAACGTACGGCCCACTAACCACGCTGAAGCAAACTGTCAAGCATGAAATCTCTAGAGTACAAGGACTCCAAACCATGATATCTGAGACTGCTTTAAAGATCGAGCGTAGGATCCGTATGAAGTATGAAGGCACCCTGGCTCGTCTCAACCGTGCGGCTGGTCTTAAAACGGCACTGTGCCAACATGATGTCGATTCCCTCAGGAATATTGCGATGGGAATAGAGAAGATGGAAGCCATCTTGGCCCGAGCAGATCGCCCATTACACGGCTTGTGTCTCTCGGCACGGGTCACACCAGCCGTCTTAGGGCCTCGTACCAATGAACGGTTGACACCCGTTCAGGTCTTGATCTCCGCCCCACAGCTCCTGGCTCAGGCAGAGTCTCTTCTAGCCCTCAACCTGGCAGACCTCCTCTCCGTCACCGAGGAGAACTTACAGATACACGACTTACCGCAAGAAGTTGATACTGATAGTGGCCATGACAATACTGAGGTACACGTGCCATCCAACTCGGTTCGGCCCACCCCGATGGACCCCACGGTCGTCCCCTTGTACCAGCATGAAGAAGAGATAACTAGGATTCGTCAGGATGCAGAAGCAGAACTGTTTCGATGGCGAAGTCTGGTCGAGGGGTATGCCCATGAGCTACAAGCCTGGGATATGGTCTGTCAGTTCTGTGGCCAGCCCTGCACGCCCGAGGCCGTCAACAGGGCGTGTGAGATCCAGGACAAGCACATATTTGTCCCTCGCAAATGA	MESKDKSRSHKHRSGSSRKQRSRGEGGSRKREASEPVPSQVTMTPTQPVDPCENCGTASATEGVYCLSCRVILCDSCDRTLHTQIALQEHERVSAWEAGLYRQQCGIHGQRADRFCTSCNTVLCQACIDMHSGAPHTILPLKEAFTHVMGRLSALTYGPLTTLKQTVKHEISRVQGLQTMISETALKIERRIRMKYEGTLARLNRAAGLKTALCQHDVDSLRNIAMGIEKMEAILARADRPLHGLCLSARVTPAVLGPRTNERLTPVQVLISAPQLLAQAESLLALNLADLLSVTEENLQIHDLPQEVDTDSGHDNTEVHVPSNSVRPTPMDPTVVPLYQHEEEITRIRQDAEAELFRWRSLVEGYAHELQAWDMVCQFCGQPCTPEAVNRACEIQDKHIFVPRK	1218	405	17	4.19753	0	6	1	N	0	VPRK
GMRT_15191	Muris	hypothetical protein	pCRMP	ATGGAAAGCCCAAAAGAACCCATACTTGCCTATATTGCCGGAGGGATATTCGTGCACGGGGCTCTTCGAGAGAGAATCCTAACCTTAGCTGGTGATGCTCAACCTTTCCTTCGCCATGTCGTTGCGCCACCTACGGATCTACACCACTGCCTTGCCCTCTATGCTTTGCACCTCGATGAGGAGGGAGTGTTACTTGATGATGAACTGATTCATGCCGTTACTCCAGGAGATTTCGACTTGGTTTCGACACATATCGCCCTACAGGTGCTATATGGCCTTCCACAGGATGAGCATGATAGTAACTCGTCAGAAACCCTTTACCAGCGCGCGATGGCCTTCCGTGCCCGCTTTCCGGACTCCCGTGCCCAGCGTCGATATTGTCATCAGCATCAAATGACTTATCTCGTACTTTACCTCAAGGTTGTACGAGGATGCGGCCATTATGTAAGTAGTACGACCCTATATATTCGAGAGCTAAACGCCTCGCTTGGGATTGGGGGGACTGAGACTGTTGCGTGTCCGAAGTGTTGCGATGCTCACCTTTTGAAGCAGCAGATATTTGGAGAGGTCGACCTATCCTGTGTGCGATTCTTCCTTTGTACGGCATGTGACACGCGACACACCTTTCCAGAGGAGACGATGATGGAGCCTGTCAATTGCACCGCCTGTAATGGACTTCTTCATACACATTGCTGTCCAACTTGTCATATTGTACACTGTGAGGATGGCTGGATACATTGCGAGAAGTGTGATCGGTGCCATCCTCTACAGACGTCTTGCGCCCTCTCCGATGACTTTTGTGTAATCTGTCAAGAACTTTTGAGTGACCCCGCATCTCCCGCCGTACGTCTCATGTGTGGTGGGGCCCACATCGTGCACATCACATGCCTACTGAAGCAACTCGCGGCTGGGAACTATACCTGCCCTTTTCGTTGTGGTCCTACCTTCCCTCCACTTTCTTTGTAA	ATGGAAAGCCCAAAAGAACCCATACTTGCCTATATTGCCGGAGGGATATTCGTGCACGGGGCTCTTCGAGAGAGAATCCTAACCTTAGCTGGTGATGCTCAACCTTTCCTTCGCCATGTCGTTGCGCCACCTACGGATCTACACCACTGCCTTGCCCTCTATGCTTTGCACCTCGATGAGGAGGGAGTGTTACTTGATGATGAACTGATTCATGCCGTTACTCCAGGAGATTTCGACTTGGTTTCGACACATATCGCCCTACAGGTGCTATATGGCCTTCCACAGGATGAGCATGATAGTAACTCGTCAGAAACCCTTTACCAGCGCGCGATGGCCTTCCGTGCCCGCTTTCCGGACTCCCGTGCCCAGCGTCGATATTGTCATCAGCATCAAATGACTTATCTCGTACTTTACCTCAAGGTTGTACGAGGATGCGGCCATTATGTAAGTAGTACGACCCTATATATTCGAGAGCTAAACGCCTCGCTTGGGATTGGGGGGACTGAGACTGTTGCGTGTCCGAAGTGTTGCGATGCTCACCTTTTGAAGCAGCAGATATTTGGAGAGGTCGACCTATCCTGTGTGCGATTCTTCCTTTGTACGGCATGTGACACGCGACACACCTTTCCAGAGGAGACGATGATGGAGCCTGTCAATTGCACCGCCTGTAATGGACTTCTTCATACACATTGCTGTCCAACTTGTCATATTGTACACTGTGAGGATGGCTGGATACATTGCGAGAAGTGTGATCGGTGCCATCCTCTACAGACGTCTTGCGCCCTCTCCGATGACTTTTGTGTAATCTGTCAAGAACTTTTGAGTGACCCCGCATCTCCCGCCGTACGTCTCATGTGTGGTGGGGCCCACATCGTGCACATCACATGCCTACTGAAGCAACTCGCGGCTGGGAACTATACCTGCCCTTTTCGTTGTGGTCCTACCTTCCCTCCACTTTCTTTGTAA	MESPKEPILAYIAGGIFVHGALRERILTLAGDAQPFLRHVVAPPTDLHHCLALYALHLDEEGVLLDDELIHAVTPGDFDLVSTHIALQVLYGLPQDEHDSNSSETLYQRAMAFRARFPDSRAQRRYCHQHQMTYLVLYLKVVRGCGHYVSSTTLYIRELNASLGIGGTETVACPKCCDAHLLKQQIFGEVDLSCVRFFLCTACDTRHTFPEETMMEPVNCTACNGLLHTHCCPTCHIVHCEDGWIHCEKCDRCHPLQTSCALSDDFCVICQELLSDPASPAVRLMCGGAHIVHITCLLKQLAAGNYTCPFRCGPTFPPLSL	966	321	25	7.78816	0	6	3	N	0	PLSL
GMRT_13511	Muris	Zinc finger protein	pCRMP	ATGGAGACTTTTGTTCATCTCCGGATCACCTTAGGGAGGAAACCGGACGCCTCCATTGTTCGTTCATATCTGCTTGGGCACAAGACTAGTGTTGAGATGCAGGAGCCCATTCCAATCATGCTCGCAGACGAGTGGTCGGCCTCAATCACTTATTCTCAGATCGCCGAGCTTTGTGAGAAGCGACCCTTCAAGGATGTGGCCTCTCCGGATGAGTATATGTATGCAAGCTGGCATGAGGCACAACTTCCGGGGTGTCAGCATTATCAACTGAATTGCCGGATCATTTGCCCGAAGTGTGATAAGGCCTTCCCGTGTCGGATCTGTCACGACGACTCGTTCACTTGTGAGCCGCTTGACCGAAACACGATCCGCGAGGTGCAGTGCCTCACCTGCAATGCTCGTGGCCCTATCGGGACGAATTGTGTTCATTGCGGTGCCTTGCTCGCCGTCTCCTTTTGTCACAAGTGCAACTACATAAGCAATTACTCGTATGAAGTCCGTCCAACCTACCATTGTAAGGACTGCGGGTTCTGTCGCGTCGGACTAGAACAAAACAACCGCCATTGCAGTAAGTGTAACCAGTGCTTCAAGAATGAGTTCTTCGAGGGGCATACGTGCGATTCCGATGACTTCGTTTGTTGTGTCTGCCAGGAGTCGTTGAAAACCAGCATCAAGGGTTTCGTCGAACTCCCCTGTAAGGTGCGGCATTATATTCACCTGAGTTGTTGGGATGCGCTTCTACACAACGGAAATATCCGTTGCCCACTGTGCCGGCGTTATACCATTGAGGGAGATACCTTGAAGAGATGCACCGCCTCTCTTAATAGAGTCCTTTGTGCATACTTGCTTTTCTACGATATGGTGACCCTCGAGGGCGAGGAGAAGCAGCATCTGGTCTTGAAGCCTGAGGCCTTCAGTCGCCAGGAGGTTATGTTGCAACTCTGCTGCCAGTGCCTACGGAAGACGCACGTTCCCTGCCTCCCATGTCTTACCCCCTGTACGGATTGCCACATCTATAACACTGACCGGCTTGACCGCGTCGTCTTACATCCCGATCAGCTCGAGGAATATATTGAAGTGTGGCGTCGAGTAATGTTTAAGATGGACCTGTCTCAGGAGGATATTGACGAGATCAAGAACATTGCTGAACGCATAGCCGCTTCGGGGGGAATACTCGTTAATGGAGCTGGGGTTGGGGCTGATGACGGAGATGAGATTGAGGTTGGAGAATTAGATAGCGAATCCGATTCTGATAATCTATAA	ATGGAGACTTTTGTTCATCTCCGGATCACCTTAGGGAGGAAACCGGACGCCTCCATTGTTCGTTCATATCTGCTTGGGCACAAGACTAGTGTTGAGATGCAGGAGCCCATTCCAATCATGCTCGCAGACGAGTGGTCGGCCTCAATCACTTATTCTCAGATCGCCGAGCTTTGTGAGAAGCGACCCTTCAAGGATGTGGCCTCTCCGGATGAGTATATGTATGCAAGCTGGCATGAGGCACAACTTCCGGGGTGTCAGCATTATCAACTGAATTGCCGGATCATTTGCCCGAAGTGTGATAAGGCCTTCCCGTGTCGGATCTGTCACGACGACTCGTTCACTTGTGAGCCGCTTGACCGAAACACGATCCGCGAGGTGCAGTGCCTCACCTGCAATGCTCGTGGCCCTATCGGGACGAATTGTGTTCATTGCGGTGCCTTGCTCGCCGTCTCCTTTTGTCACAAGTGCAACTACATAAGCAATTACTCGTATGAAGTCCGTCCAACCTACCATTGTAAGGACTGCGGGTTCTGTCGCGTCGGACTAGAACAAAACAACCGCCATTGCAGTAAGTGTAACCAGTGCTTCAAGAATGAGTTCTTCGAGGGGCATACGTGCGATTCCGATGACTTCGTTTGTTGTGTCTGCCAGGAGTCGTTGAAAACCAGCATCAAGGGTTTCGTCGAACTCCCCTGTAAGGTGCGGCATTATATTCACCTGAGTTGTTGGGATGCGCTTCTACACAACGGAAATATCCGTTGCCCACTGTGCCGGCGTTATACCATTGAGGGAGATACCTTGAAGAGATGCACCGCCTCTCTTAATAGAGTCCTTTGTGCATACTTGCTTTTCTACGATATGGTGACCCTCGAGGGCGAGGAGAAGCAGCATCTGGTCTTGAAGCCTGAGGCCTTCAGTCGCCAGGAGGTTATGTTGCAACTCTGCTGCCAGTGCCTACGGAAGACGCACGTTCCCTGCCTCCCATGTCTTACCCCCTGTACGGATTGCCACATCTATAACACTGACCGGCTTGACCGCGTCGTCTTACATCCCGATCAGCTCGAGGAATATATTGAAGTGTGGCGTCGAGTAATGTTTAAGATGGACCTGTCTCAGGAGGATATTGACGAGATCAAGAACATTGCTGAACGCATAGCCGCTTCGGGGGGAATACTCGTTAATGGAGCTGGGGTTGGGGCTGATGACGGAGATGAGATTGAGGTTGGAGAATTAGATAGCGAATCCGATTCTGATAATCTATAA	METFVHLRITLGRKPDASIVRSYLLGHKTSVEMQEPIPIMLADEWSASITYSQIAELCEKRPFKDVASPDEYMYASWHEAQLPGCQHYQLNCRIICPKCDKAFPCRICHDDSFTCEPLDRNTIREVQCLTCNARGPIGTNCVHCGALLAVSFCHKCNYISNYSYEVRPTYHCKDCGFCRVGLEQNNRHCSKCNQCFKNEFFEGHTCDSDDFVCCVCQESLKTSIKGFVELPCKVRHYIHLSCWDALLHNGNIRCPLCRRYTIEGDTLKRCTASLNRVLCAYLLFYDMVTLEGEEKQHLVLKPEAFSRQEVMLQLCCQCLRKTHVPCLPCLTPCTDCHIYNTDRLDRVVLHPDQLEEYIEVWRRVMFKMDLSQEDIDEIKNIAERIAASGGILVNGAGVGADDGDEIEVGELDSESDSDNL	1263	420	37	8.80952	2	12	2	N	0	SDNL
GMRT_14092	Muris	hypothetical protein	pCRMP	ATGGAAGTTGCTTCTAGTGGGATGTCACGTGCTTGTGACGACCCACGCGTTGCCCGGCTTATTGAAGCACGACAGCGATGGATGCAAGAGCGGGATGCCACATTAGCAGTCGGGTCTGCAACTGGAGAAGCATCTTCGGTGGCACCAGCATGCTGCCTAGTATGTGCCAGTTCAATCTCAGCTATATCTACATGCGGACATAATGTCTGTGCAGAATGTGCAGATGCTTGTCCTCACTGCGCAGAGGGTCCTGTCGGATCGCTGGAGCAACTAACTCAACGTCTTCAGATTGCGGAGCAGGCTCTTGCTGACTGTAAGAATCAGACAGAGGCATTTGAAGAACTGACTCGAGCATATCACGCGTCTGTGCGCAAGATCGATGAGAAGATCAATCGGCTTCAGGAGGAGCGTACTCTTCTAGATACGGAATATCGTTCTTCTAGGGTCCGTCACGAACAGGTTCTTGCCAAAGAAAAGGCTCTCACTGGGTTAGTGGTGAGTCTTCGACGTGAGATGCGTCTCAAGGAGATCCTAAATCGTCCACGCTCTAACGATGCCGCTCCGTCTTGTTCTTCCCCCACAGGCTCCTGA	ATGGAAGTTGCTTCTAGTGGGATGTCACGTGCTTGTGACGACCCACGCGTTGCCCGGCTTATTGAAGCACGACAGCGATGGATGCAAGAGCGGGATGCCACATTAGCAGTCGGGTCTGCAACTGGAGAAGCATCTTCGGTGGCACCAGCATGCTGCCTAGTATGTGCCAGTTCAATCTCAGCTATATCTACATGCGGACATAATGTCTGTGCAGAATGTGCAGATGCTTGTCCTCACTGCGCAGAGGGTCCTGTCGGATCGCTGGAGCAACTAACTCAACGTCTTCAGATTGCGGAGCAGGCTCTTGCTGACTGTAAGAATCAGACAGAGGCATTTGAAGAACTGACTCGAGCATATCACGCGTCTGTGCGCAAGATCGATGAGAAGATCAATCGGCTTCAGGAGGAGCGTACTCTTCTAGATACGGAATATCGTTCTTCTAGGGTCCGTCACGAACAGGTTCTTGCCAAAGAAAAGGCTCTCACTGGGTTAGTGGTGAGTCTTCGACGTGAGATGCGTCTCAAGGAGATCCTAAATCGTCCACGCTCTAACGATGCCGCTCCGTCTTGTTCTTCCCCCACAGGCTCCTGA	MEVASSGMSRACDDPRVARLIEARQRWMQERDATLAVGSATGEASSVAPACCLVCASSISAISTCGHNVCAECADACPHCAEGPVGSLEQLTQRLQIAEQALADCKNQTEAFEELTRAYHASVRKIDEKINRLQEERTLLDTEYRSSRVRHEQVLAKEKALTGLVVSLRREMRLKEILNRPRSNDAAPSCSSPTGS	591	196	11	5.61224	0	3	2	N	0	PTGS
GMRT_23585	Muris	High cysteine protein	pCRMP	ATGGAGGTGAAGGCTCGAGCTGCGGGGACGTGTGCAGCTGATTCGACCTTCACCATCCCGGGGGTTGAGGGAGAGTTCTGCAAGAAGTGCAGTGACACGAGTCAGGCCCCGATCGACGGGGTGTGTGGGACTCCAGAAGAGGCGACGGACCACTGCACATCGGATAGCAAGGGGGCCTGCACGGACTGCAATGCAGGCAGTGGGTCCAACAACTACTTCCTGTTCGAGGGAGGCTGTTATGACCAGACACAGGGGGTTGGGAGTAAGCTGTGCTCCGCCCTCCAGGACACTCCCGATGGAACCTGCAAGGCGGCTCCAACTACCGATGCCATCACCTTCGTCAAGGACAGCACCCTCTACCTCTGTAGCGATGCAACAAATGGAGGAAAAGAGAACTGCGGTACATGCACCTACGCCTCGAACGCCTTCACGTGCTCGGAGTGCCTCGAGGCCACCACTCTTCCTCCTCTTCTCCCGTCACCTGTACGAAGTGCGTCCTCTCCAACTGTGTATCCTGTCCAGACAGCAAGGACGTCTGCACGACCTGCCTCAACGGCTTCCAGGGGTTATGGATGCGATCGGGCCGGCTTGTGGGGGCGAGGAGGCCTCAACGAGCACCCCGAGGAGAGCTGTGGGCCTCCCGTCCTCGGGGCAGGTCGTTGGTAG	ATGGAGGTGAAGGCTCGAGCTGCGGGGACGTGTGCAGCTGATTCGACCTTCACCATCCCGGGGGTTGAGGGAGAGTTCTGCAAGAAGTGCAGTGACACGAGTCAGGCCCCGATCGACGGGGTGTGTGGGACTCCAGAAGAGGCGACGGACCACTGCACATCGGATAGCAAGGGGGCCTGCACGGACTGCAATGCAGGCAGTGGGTCCAACAACTACTTCCTGTTCGAGGGAGGCTGTTATGACCAGACACAGGGGGTTGGGAGTAAGCTGTGCTCCGCCCTCCAGGACACTCCCGATGGAACCTGCAAGGCGGCTCCAACTACCGATGCCATCACCTTCGTCAAGGACAGCACCCTCTACCTCTGTAGCGATGCAACAAATGGAGGAAAAGAGAACTGCGGTACATGCACCTACGCCTCGAACGCCTTCACGTGCTCGGAGTGCCTCGAGGCCACCACTCTTCCTCCTCTTCTCCCGTCACCTGTACGAAGTGCGTCCTCTCCAACTGTGTATCCTGTCCAGACAGCAAGGACGTCTGCACGACCTGCCTCAACGGCTTCCAGGGGTTATGGATGCGATCGGGCCGGCTTGTGGGGGCGAGGAGGCCTCAACGAGCACCCCGAGGAGAGCTGTGGGCCTCCCGTCCTCGGGGCAGGTCGTTGGTAG	MEVKARAAGTCAADSTFTIPGVEGEFCKKCSDTSQAPIDGVCGTPEEATDHCTSDSKGACTDCNAGSGSNNYFLFEGGCYDQTQGVGSKLCSALQDTPDGTCKAAPTTDAITFVKDSTLYLCSDATNGGKENCGTCTYASNAFTCSECLEATTLPPLLPSPVRSASSPTVYPVQTARTSARPASTASRGYGCDRAGLWGRGGLNEHPEESCGPPVLGAGRW	666	221	17	7.69231	0	4	0	N	0	AGRW
GMRT_23578	Muris	High cysteine protein	pCRMP	ATGGAGGTGAAGGCTCGAGCTGCGGGGACGTGTGCAGCTGATTCGACCTTCACCATCCCGGGGGTTGAGGGAGAGTTCTGCAAGAAGTGCAGTGAGACGGGTGAGGCCCCGATCGACGGGGCTTGTGCAGCGGATCCGACTAATACTGTCACGGGTGCTACTTGTGGTAGTGGTGTCTGCACAGGATGTGGAACGGGGAACTGCTTCCTGTTCGAGGGAGGCTGTTATGACCAGACACAGGGGGTTGGGAGTAAGCTGTGCTCCGCCCTCCAGGACACTCCCGATGGAACCTGCAAGGCGGCTCCAACTACCGATGCCATCACCTTCGTCAAGGACAGCACCCTCTACCTCTGTAGCGATGCAACAAATGGAGGAAAAGAGAACTGCGGTACATGCACCTACGCCTCGAACGCCTTCACGTGCTCGGAGTGCCTCGAGGCCACCACTCTTCCTCCTCTTCTCCCGTCACCTGTACGAAGTGCGTCCTCTCCAACTGTGTATCCTGTCCAGACAGCAAGGACGTCTGCACGACCTGCCTCAACGGCTTCCAGGGGTTATGGATGCGATCGGGCCGGCTTGTGGGGGCGAGGAGGCCTCAACGAGCACCCCGAGGAGAGCTGTGGGCCTCCCGTCCTCGGGGCAGGTCGTTGGTAG	ATGGAGGTGAAGGCTCGAGCTGCGGGGACGTGTGCAGCTGATTCGACCTTCACCATCCCGGGGGTTGAGGGAGAGTTCTGCAAGAAGTGCAGTGAGACGGGTGAGGCCCCGATCGACGGGGCTTGTGCAGCGGATCCGACTAATACTGTCACGGGTGCTACTTGTGGTAGTGGTGTCTGCACAGGATGTGGAACGGGGAACTGCTTCCTGTTCGAGGGAGGCTGTTATGACCAGACACAGGGGGTTGGGAGTAAGCTGTGCTCCGCCCTCCAGGACACTCCCGATGGAACCTGCAAGGCGGCTCCAACTACCGATGCCATCACCTTCGTCAAGGACAGCACCCTCTACCTCTGTAGCGATGCAACAAATGGAGGAAAAGAGAACTGCGGTACATGCACCTACGCCTCGAACGCCTTCACGTGCTCGGAGTGCCTCGAGGCCACCACTCTTCCTCCTCTTCTCCCGTCACCTGTACGAAGTGCGTCCTCTCCAACTGTGTATCCTGTCCAGACAGCAAGGACGTCTGCACGACCTGCCTCAACGGCTTCCAGGGGTTATGGATGCGATCGGGCCGGCTTGTGGGGGCGAGGAGGCCTCAACGAGCACCCCGAGGAGAGCTGTGGGCCTCCCGTCCTCGGGGCAGGTCGTTGGTAG	MEVKARAAGTCAADSTFTIPGVEGEFCKKCSETGEAPIDGACAADPTNTVTGATCGSGVCTGCGTGNCFLFEGGCYDQTQGVGSKLCSALQDTPDGTCKAAPTTDAITFVKDSTLYLCSDATNGGKENCGTCTYASNAFTCSECLEATTLPPLLPSPVRSASSPTVYPVQTARTSARPASTASRGYGCDRAGLWGRGGLNEHPEESCGPPVLGAGRW	654	217	18	8.29493	0	4	0	N	0	AGRW
GMRT_20656	Muris	High cysteine protein	pCRMP	ATGGAGGTGAAAGCTCGAGATGCGGGGGCGTGTGCAGATGGTTCGACCTTCACCATCCCAGGGGTTGAGGGGACGTTCTGCAAGAAGTGCAGTGAGATGGGTGAGGCCCCGATCAATGGGAAGTGTGAGACGACTACTGCTGTCACGGGTGCTACTTGTGCCGATGGTGTCTGTACAGGATGTGGAACGGGGAACTACTTCCTGTTCGAGGGAGGCTGTTATGACCAGACACAGGAGCCTGGGAGTAAGCTCTGCAAGACGGCTGCCAGTGGTCAGTGTACAGCAAAGGCCGATAAGATAGAGGGGGTGTTCGTCAAGGACGGGAAGCTCTACCTCTGCAGTGACGACTCGACAGGTGGAGTCGAGAGCTGCGGGACGTGCTCGAAGTGTCTCGACAGCTACTTCCCCAACACGACCGACAAGACCTGCAAAGATGCCACTACTTGCTCAGAATGCCTCGAAGGCTACCACTGGCATTGGGGTCGTTTGGGAGAATAA	ATGGAGGTGAAAGCTCGAGATGCGGGGGCGTGTGCAGATGGTTCGACCTTCACCATCCCAGGGGTTGAGGGGACGTTCTGCAAGAAGTGCAGTGAGATGGGTGAGGCCCCGATCAATGGGAAGTGTGAGACGACTACTGCTGTCACGGGTGCTACTTGTGCCGATGGTGTCTGTACAGGATGTGGAACGGGGAACTACTTCCTGTTCGAGGGAGGCTGTTATGACCAGACACAGGAGCCTGGGAGTAAGCTCTGCAAGACGGCTGCCAGTGGTCAGTGTACAGCAAAGGCCGATAAGATAGAGGGGGTGTTCGTCAAGGACGGGAAGCTCTACCTCTGCAGTGACGACTCGACAGGTGGAGTCGAGAGCTGCGGGACGTGCTCGAAGTGTCTCGACAGCTACTTCCCCAACACGACCGACAAGACCTGCAAAGATGCCACTACTTGCTCAGAATGCCTCGAAGGCTACCACTGGCATTGGGGTCGTTTGGGAGAATAA	MEVKARDAGACADGSTFTIPGVEGTFCKKCSEMGEAPINGKCETTTAVTGATCADGVCTGCGTGNYFLFEGGCYDQTQEPGSKLCKTAASGQCTAKADKIEGVFVKDGKLYLCSDDSTGGVESCGTCSKCLDSYFPNTTDKTCKDATTCSECLEGYHWHWGRLGE	498	165	17	10.303	0	4	0	N	0	RLGE
GMRT_24080	Muris	High cysteine protein	pCRMP	ATGGAGGTGAAAGCTCGAGATGCGGGGGCGTGTGCAGATGGTTCGACCTTCACCATCCCAGGGGTTGAGGGGACGTTCTGCAAGAAGTGCAGTGAGACGGGTGAGGCCCCGATCAATGGGAAGTGTGGGGCGACTACTGCTGTCACGGGTGCTACTTGTGCCGATGGTGTCTGTACAGGATGTGGAACGGGGAACTACTTCCTGTTCGAGGGAGGCTGTTATGACCAGACCAAGGCCCCTGGGAGTAAGCTCTGCCAGACAGCTGCCAGTGGTCAGTGTACAGCAAAGGCCGATAAGATAGAGGGGGTGTTCGTCAAGGACGGGAAGCTCTACCTCTGCAGTGACAACTCGACAGGTGGAGTCGAGAGCTGCGGGACGTGCTCGAAGTGCCTCGACAGCTACTTCCCCAACACGACCGACAAGACCTGCAAGGCCTGCAAAGATGCCACCACTTGCTCAGAATGCCTCGAAGGCTACCACTGGCATTGGGGTCGTTTGGGAGAAGAATCCCTTGGAGGTCATCGGTCCTTCCAGGCCCACACAGCTGTTCCCAGGGGTCTTGGGGTCCCTTGGAATCTCGGGGCGGGGATCACGAGCTCGACCCGGGACCGTACTCAGGGTGCTCACGAGGATGCGGATGGAGCTCGAAGATTCGAACGCGAGGATGCTTAG	ATGGAGGTGAAAGCTCGAGATGCGGGGGCGTGTGCAGATGGTTCGACCTTCACCATCCCAGGGGTTGAGGGGACGTTCTGCAAGAAGTGCAGTGAGACGGGTGAGGCCCCGATCAATGGGAAGTGTGGGGCGACTACTGCTGTCACGGGTGCTACTTGTGCCGATGGTGTCTGTACAGGATGTGGAACGGGGAACTACTTCCTGTTCGAGGGAGGCTGTTATGACCAGACCAAGGCCCCTGGGAGTAAGCTCTGCCAGACAGCTGCCAGTGGTCAGTGTACAGCAAAGGCCGATAAGATAGAGGGGGTGTTCGTCAAGGACGGGAAGCTCTACCTCTGCAGTGACAACTCGACAGGTGGAGTCGAGAGCTGCGGGACGTGCTCGAAGTGCCTCGACAGCTACTTCCCCAACACGACCGACAAGACCTGCAAGGCCTGCAAAGATGCCACCACTTGCTCAGAATGCCTCGAAGGCTACCACTGGCATTGGGGTCGTTTGGGAGAAGAATCCCTTGGAGGTCATCGGTCCTTCCAGGCCCACACAGCTGTTCCCAGGGGTCTTGGGGTCCCTTGGAATCTCGGGGCGGGGATCACGAGCTCGACCCGGGACCGTACTCAGGGTGCTCACGAGGATGCGGATGGAGCTCGAAGATTCGAACGCGAGGATGCTTAG	MEVKARDAGACADGSTFTIPGVEGTFCKKCSETGEAPINGKCGATTAVTGATCADGVCTGCGTGNYFLFEGGCYDQTKAPGSKLCQTAASGQCTAKADKIEGVFVKDGKLYLCSDNSTGGVESCGTCSKCLDSYFPNTTDKTCKACKDATTCSECLEGYHWHWGRLGEESLGGHRSFQAHTAVPRGLGVPWNLGAGITSSTRDRTQGAHEDADGARRFEREDA	672	223	18	8.07175	0	5	0	N	0	REDA
GMRT_16354	Muris	hypothetical protein	pCRMP	ATGTTTGCATCTGCACTTGTACTTGCCGCCATGGCCTCTCAGGTATCCCTCCGTTCGAAGGAGGACGCCCTCAGGCTCGACTCGCTCTTGACGCGCGGAGTTCGCCGCTTTGCCGTTGACATGCTGAAGTGCAGCTTGGCGGACAAGCCAAGTGAGCTCATGATCTATCGTCCAAGCACCTTTGGGCTCTTCACCGACGTCTGCTCAGCCTGCATCTCCGAGTACCGATACTTCGAGGACAGCATCGGCAATCAGGTCTGCACTGGATGTGTGCGGTTATATCGTGAACACTCCCTCGCCCCATATGCCGATCCATGTGAGCGCTGCCGAGGTCATGAGCTGGAGTTCTTACTGGCTAATGAGAACTGCAACACATGTTTAAGGACACTTTTCGAGACTGGAGAGCTTATGCCAACTGAGACTTGTGAGATGTGTGTTGAAGAACTCATTTCCTATTCTCTTGGAGCATATGATGGGGCATGTTATTCCTGCCTCATCCAAGCTACCGAGACCGGGCTTGCTAATTACGGTCAGCGTTACACTCATGATTTCAAGTTGAGCGAGATCCGTTATGAGCATCCTGCAGTGTATTTCATTCGCAAGCATGCGCGAGTCCTAAGGGTGAAGGTGTACGATCCCGTCGCCAAGTACTGTCTGAAGCATCGCACCGAGGTGATTCTAGGTGGGATGGCTGGCCTAAGCTTCCTCCTGGGTGCTGGACTCTTCCATTGTAGGATGACTGGCTTTGGAACAGCGGTTGGGGAGTAA	ATGTTTGCATCTGCACTTGTACTTGCCGCCATGGCCTCTCAGGTATCCCTCCGTTCGAAGGAGGACGCCCTCAGGCTCGACTCGCTCTTGACGCGCGGAGTTCGCCGCTTTGCCGTTGACATGCTGAAGTGCAGCTTGGCGGACAAGCCAAGTGAGCTCATGATCTATCGTCCAAGCACCTTTGGGCTCTTCACCGACGTCTGCTCAGCCTGCATCTCCGAGTACCGATACTTCGAGGACAGCATCGGCAATCAGGTCTGCACTGGATGTGTGCGGTTATATCGTGAACACTCCCTCGCCCCATATGCCGATCCATGTGAGCGCTGCCGAGGTCATGAGCTGGAGTTCTTACTGGCTAATGAGAACTGCAACACATGTTTAAGGACACTTTTCGAGACTGGAGAGCTTATGCCAACTGAGACTTGTGAGATGTGTGTTGAAGAACTCATTTCCTATTCTCTTGGAGCATATGATGGGGCATGTTATTCCTGCCTCATCCAAGCTACCGAGACCGGGCTTGCTAATTACGGTCAGCGTTACACTCATGATTTCAAGTTGAGCGAGATCCGTTATGAGCATCCTGCAGTGTATTTCATTCGCAAGCATGCGCGAGTCCTAAGGGTGAAGGTGTACGATCCCGTCGCCAAGTACTGTCTGAAGCATCGCACCGAGGTGATTCTAGGTGGGATGGCTGGCCTAAGCTTCCTCCTGGGTGCTGGACTCTTCCATTGTAGGATGACTGGCTTTGGAACAGCGGTTGGGGAGTAA	MFASALVLAAMASQVSLRSKEDALRLDSLLTRGVRRFAVDMLKCSLADKPSELMIYRPSTFGLFTDVCSACISEYRYFEDSIGNQVCTGCVRLYREHSLAPYADPCERCRGHELEFLLANENCNTCLRTLFETGELMPTETCEMCVEELISYSLGAYDGACYSCLIQATETGLANYGQRYTHDFKLSEIRYEHPAVYFIRKHARVLRVKVYDPVAKYCLKHRTEVILGGMAGLSFLLGAGLFHCRMTGFGTAVGE	768	255	15	5.88235	0	6	0	N	0	AVGE
GMRT_24659	Muris	Ankyrin repeat protein 2	pCRMP	ATGTTCGATACGGATTTGATGGAGGCGGCCATGGATGGCGATCTCGAGGGCGTGAAAAGGAACCTCAATGAAGTGGGGAAGAGGGACGAAGATGGTTGGACGGCCTTGATGAAGGCTGCAATGAGGGGTCACGCCAATTGCATCCCCCTACTTGAGAAGGAGATTGGGATGCAGCACAATTGGGGATGGACTGCATTGATGAGGGCCGCCTTCAATGGCCAAACAGACTGTGTTCGACTCCTCCTCTCAGAGGCGGGGAAGCAGACAACGAAGGAATGGATTGACTTTCCCCCCGGAACGACCGCTCTCATGATAGCAGCCCATGAGAACCACCCCGAGATCGTCCAACTCCTTCTCCCATATGAACAAGGACTGACCGATTCCAAAGGTCATAATGCTCAATGGCATGCGAACAACAGTTCAGAGAGAGGAGACTTCACCCGAGTCCGTCAGCTCCTCGAGAATGAGGGCACGGAACGGATCCCTCCCCCGACCCCTGGAGCAGCCAACCGGAGAGGCGTCAAGAAGCTCTCCTCGTCCAGGAGCCTTCCAGATGGGATGACCTGTGTCATCTGCCTCACGAATCCGAAGGACACACTTCTCCAGCCCTGCAAGCACCTCTGCGTCTGCTCCAATTGTGCAGAGCGGATCATGAACCAGACCTGCCCGCTCTGCAGGACTCCCGTCGAGAGCACTGTCAAGGCGTACCTCTAG	ATGTTCGATACGGATTTGATGGAGGCGGCCATGGATGGCGATCTCGAGGGCGTGAAAAGGAACCTCAATGAAGTGGGGAAGAGGGACGAAGATGGTTGGACGGCCTTGATGAAGGCTGCAATGAGGGGTCACGCCAATTGCATCCCCCTACTTGAGAAGGAGATTGGGATGCAGCACAATTGGGGATGGACTGCATTGATGAGGGCCGCCTTCAATGGCCAAACAGACTGTGTTCGACTCCTCCTCTCAGAGGCGGGGAAGCAGACAACGAAGGAATGGATTGACTTTCCCCCCGGAACGACCGCTCTCATGATAGCAGCCCATGAGAACCACCCCGAGATCGTCCAACTCCTTCTCCCATATGAACAAGGACTGACCGATTCCAAAGGTCATAATGCTCAATGGCATGCGAACAACAGTTCAGAGAGAGGAGACTTCACCCGAGTCCGTCAGCTCCTCGAGAATGAGGGCACGGAACGGATCCCTCCCCCGACCCCTGGAGCAGCCAACCGGAGAGGCGTCAAGAAGCTCTCCTCGTCCAGGAGCCTTCCAGATGGGATGACCTGTGTCATCTGCCTCACGAATCCGAAGGACACACTTCTCCAGCCCTGCAAGCACCTCTGCGTCTGCTCCAATTGTGCAGAGCGGATCATGAACCAGACCTGCCCGCTCTGCAGGACTCCCGTCGAGAGCACTGTCAAGGCGTACCTCTAG	MFDTDLMEAAMDGDLEGVKRNLNEVGKRDEDGWTALMKAAMRGHANCIPLLEKEIGMQHNWGWTALMRAAFNGQTDCVRLLLSEAGKQTTKEWIDFPPGTTALMIAAHENHPEIVQLLLPYEQGLTDSKGHNAQWHANNSSERGDFTRVRQLLENEGTERIPPPTPGAANRRGVKKLSSSRSLPDGMTCVICLTNPKDTLLQPCKHLCVCSNCAERIMNQTCPLCRTPVESTVKAYL	714	237	10	4.21941	1	3	1	N	0	KAYL
GMRT_15570	Muris	RING-H2 zinc finger domain-containing protein	pCRMP	ATGTTTGAAACGGTCTCCATCAATCGTGTCGTTTCCTGGCATTTCGCTCACGAGCTTGACGTCTGTGCGGTCTGTAAGTACCCATGCCACGACCGATGCCCGACTTGCACCGCCTCGAGTGCGACATGTACCCTCGTCAAGAGTCAATGTGGTCACGTCTTTCATACGGAATGCATCCGTAATTGGTTAGCAACAAACAACATATGTCCGCTCTGCACCGCGGAATGGAAGGAGGCACCATGA	ATGTTTGAAACGGTCTCCATCAATCGTGTCGTTTCCTGGCATTTCGCTCACGAGCTTGACGTCTGTGCGGTCTGTAAGTACCCATGCCACGACCGATGCCCGACTTGCACCGCCTCGAGTGCGACATGTACCCTCGTCAAGAGTCAATGTGGTCACGTCTTTCATACGGAATGCATCCGTAATTGGTTAGCAACAAACAACATATGTCCGCTCTGCACCGCGGAATGGAAGGAGGCACCATGA	MFETVSINRVVSWHFAHELDVCAVCKYPCHDRCPTCTASSATCTLVKSQCGHVFHTECIRNWLATNNICPLCTAEWKEAP	243	80	10	12.5	0	3	1	N	0	KEAP
GMRT_11843	Muris	RNA polymerase III subunit C11	pCRMP	ATGTTTCTTTGTCCTAACTGTGGGAACCTCCTCCTAACAGAACACGACGGGCGGATCTGCTTCTACTGTAACACGTGCCCGTATAGATACTACCTCAACGGGCGGGCGGCCCGGGGGGTTCGGCTGGCGAAGAAGCCCGTGGACGTGGTCCTTGGAGGCGATGCCGCATGGGAGGGCGCCGACAGAACGGAAAATCGTTGTCCCGAGTGTGATCATAATATGGCGTATTGGGTTCAGATCCAGATCCGTTCAAGCGATGAGCCTATGAGCCGCTTTTATCGTTGTTGTCAATGTGGTTATCAATGGCGTGAAGATTGA	ATGTTTCTTTGTCCTAACTGTGGGAACCTCCTCCTAACAGAACACGACGGGCGGATCTGCTTCTACTGTAACACGTGCCCGTATAGATACTACCTCAACGGGCGGGCGGCCCGGGGGGTTCGGCTGGCGAAGAAGCCCGTGGACGTGGTCCTTGGAGGCGATGCCGCATGGGAGGGCGCCGACAGAACGGAAAATCGTTGTCCCGAGTGTGATCATAATATGGCGTATTGGGTTCAGATCCAGATCCGTTCAAGCGATGAGCCTATGAGCCGCTTTTATCGTTGTTGTCAATGTGGTTATCAATGGCGTGAAGATTGA	MFLCPNCGNLLLTEHDGRICFYCNTCPYRYYLNGRAARGVRLAKKPVDVVLGGDAAWEGADRTENRCPECDHNMAYWVQIQIRSSDEPMSRFYRCCQCGYQWRED	318	105	10	9.52381	1	4	0	N	0	WRED
GMRT_13421	Muris	Ankyrin repeat protein 2	pCRMP	ATGTTCCCAATGGGTCTTAGGGCTTCAACCTCTCGAATGTCCCTCGAGGTCGCCCGCAGGGCACTCGAGCTCGAGAACGATAGGCCGGGGAACGCTCTAATGCGGGCCGCAAACGACGGTAGCGTAGCCAAGGTCCAGGCGAACCTCCACCTTGCAGGCGGAAGAAACGAGCAAGGCTGGACGGCGCTCATGTATGCGGCACGAGAAGGGAAAGAGGAGTGTGTCTGGCTCCTCATGGACAAGGAGGCGAGGATGCAGAAGAAGGATGGGTTCAGTGCCCTCATGGTTGCCGCCATGAATGGGCACGTCGAGTGCGTGCGGCTTCTAATGGATGCCGAGGCGGGCCTTCGGAACAAGGACGGAAGGACCGCCTTGCATATTGCCGCCGATGCCGGGCGTAGTCAATGCGTCGAAGTCCTAATTCCGAGTGAGGCAACGCTGGTCGACCATACGGGACAGACGGCCTTGATGGAGGCGGCCGTCAGAGGACGTGAGGAGTGTGTGGCCCTACTTGTCGAGAAGGAGCTTGGATTTCAAGATAAGTGGGGATGGACCGCTCTGATGTACGCGGCCAACGCCGGGAATGCGGATTGCGTCTCTCACCTCCTTGGTGAGGCGCTTCTGAAGACAACACGGATCGGTAAGATCCACGTCCCCACAACCGGGATGACAGCCTTAATGCTTGCGATCCGTCGTGGGCACGCTGCCGTCGCTTCCCTTCTGGCCGAATATGAGTCAGGGGCGACTGACGATCAAGGACATGACGCATGTTGGCATGCCAGTAAGAGCGGGCACGAACACCTCGTCCCAATCGCACGGGATTACAGGTTCGACCCCGTCGAAGTCGAAGACATGCCTTCTCTAAGCTCAGGGTTAACGATGCCACGTAGATCACTCAACCGAACGAGCCCTGGGTCTAAGCAGATGAAGCCCACGCCTCCTACGAAGAAATCGGGGCCAGTCGAGCGACTGAGCTCAAAGATACATGGTCCAGAGTCGTTACAGTGTGTGATTTGTCTCAGTAATCCGAAGTGCATCGTTCTTCAGCCGTGTAAGCATTGCTGCGTTTGTGAGGGCTGCGCAAAGTACCTCAAAGGTAAGACCTGTCCTCTGTGTCGCAAGGACGTGGAGAGAATGATGAAGATCTTCCTGTAG	ATGTTCCCAATGGGTCTTAGGGCTTCAACCTCTCGAATGTCCCTCGAGGTCGCCCGCAGGGCACTCGAGCTCGAGAACGATAGGCCGGGGAACGCTCTAATGCGGGCCGCAAACGACGGTAGCGTAGCCAAGGTCCAGGCGAACCTCCACCTTGCAGGCGGAAGAAACGAGCAAGGCTGGACGGCGCTCATGTATGCGGCACGAGAAGGGAAAGAGGAGTGTGTCTGGCTCCTCATGGACAAGGAGGCGAGGATGCAGAAGAAGGATGGGTTCAGTGCCCTCATGGTTGCCGCCATGAATGGGCACGTCGAGTGCGTGCGGCTTCTAATGGATGCCGAGGCGGGCCTTCGGAACAAGGACGGAAGGACCGCCTTGCATATTGCCGCCGATGCCGGGCGTAGTCAATGCGTCGAAGTCCTAATTCCGAGTGAGGCAACGCTGGTCGACCATACGGGACAGACGGCCTTGATGGAGGCGGCCGTCAGAGGACGTGAGGAGTGTGTGGCCCTACTTGTCGAGAAGGAGCTTGGATTTCAAGATAAGTGGGGATGGACCGCTCTGATGTACGCGGCCAACGCCGGGAATGCGGATTGCGTCTCTCACCTCCTTGGTGAGGCGCTTCTGAAGACAACACGGATCGGTAAGATCCACGTCCCCACAACCGGGATGACAGCCTTAATGCTTGCGATCCGTCGTGGGCACGCTGCCGTCGCTTCCCTTCTGGCCGAATATGAGTCAGGGGCGACTGACGATCAAGGACATGACGCATGTTGGCATGCCAGTAAGAGCGGGCACGAACACCTCGTCCCAATCGCACGGGATTACAGGTTCGACCCCGTCGAAGTCGAAGACATGCCTTCTCTAAGCTCAGGGTTAACGATGCCACGTAGATCACTCAACCGAACGAGCCCTGGGTCTAAGCAGATGAAGCCCACGCCTCCTACGAAGAAATCGGGGCCAGTCGAGCGACTGAGCTCAAAGATACATGGTCCAGAGTCGTTACAGTGTGTGATTTGTCTCAGTAATCCGAAGTGCATCGTTCTTCAGCCGTGTAAGCATTGCTGCGTTTGTGAGGGCTGCGCAAAGTACCTCAAAGGTAAGACCTGTCCTCTGTGTCGCAAGGACGTGGAGAGAATGATGAAGATCTTCCTGTAG	MFPMGLRASTSRMSLEVARRALELENDRPGNALMRAANDGSVAKVQANLHLAGGRNEQGWTALMYAAREGKEECVWLLMDKEARMQKKDGFSALMVAAMNGHVECVRLLMDAEAGLRNKDGRTALHIAADAGRSQCVEVLIPSEATLVDHTGQTALMEAAVRGREECVALLVEKELGFQDKWGWTALMYAANAGNADCVSHLLGEALLKTTRIGKIHVPTTGMTALMLAIRRGHAAVASLLAEYESGATDDQGHDACWHASKSGHEHLVPIARDYRFDPVEVEDMPSLSSGLTMPRRSLNRTSPGSKQMKPTPPTKKSGPVERLSSKIHGPESLQCVICLSNPKCIVLQPCKHCCVCEGCAKYLKGKTCPLCRKDVERMMKIFL	1155	384	16	4.16667	1	4	1	N	0	KIFL
GMRT_12528	Muris	Zinc finger domain-containing protein	pCRMP	ATGTTCCGTAACCGATGCACCACAGCCCTCCTCAACCAACGGAGGATCTGTCGCTACCTCGGCTTTAGCGAGGAATCGTTGGCCGTTGCAGTCCCTGTCACAGATCAACCGGAACCAGTCTATCAGCTCAACGGCCTCCTCTCCATTGATGAGACCTCGCTCACCGCTCATTTACCCAATGGCTTAAGCTTCACCTTCACCGCAGCTTGTCAAGTCATCATCACAGCTCTTTTTGGAGTCACTAACTTCGATACGGGCTCTCCTATAGGCTTCAGCTTCATCACTCCTGGTCAGATCTTCAGCGTGAATAATCATGAGCCTCAAACGTTCACTTCCTTAGCGACGCAAGGAGTGTTAAAGACGACAATTGGGATGATCGTTGCAACCGCCGTTGGCCAACTGGATGAGTCCTCCCCCTGCAGTCAGTTCTTTATCCTTGATTTACGCCCTCCAGGAAACCCCGAGAAGCCTGACATCATCGCTGTTAGGATCCGGGTCGGAAACTCGTTCTTCGACCTGAAACAAATCTATAACACATCCGAGACACCCACAACGATCCGTACCGTCAGCACGGCTCCTCCGATCGCCGCGTGCGTCATCTGCCTCAGCAAGAAGTGTAGCGCCGTCATTCTTCCTTGCCGTCACATGTGTCTCTGCCGTACTTGTGCCTGCGAGTTCCGGAGGAAGACCACCCAATGCCCACTTTGTCGAACGGAAGCATCCGCATTGATCGACATCACTGACATCAATAGCGCCCTCCCACCCAGTACCGCGATGACTATCGCAACCAGGACTGACGTCTAA	ATGTTCCGTAACCGATGCACCACAGCCCTCCTCAACCAACGGAGGATCTGTCGCTACCTCGGCTTTAGCGAGGAATCGTTGGCCGTTGCAGTCCCTGTCACAGATCAACCGGAACCAGTCTATCAGCTCAACGGCCTCCTCTCCATTGATGAGACCTCGCTCACCGCTCATTTACCCAATGGCTTAAGCTTCACCTTCACCGCAGCTTGTCAAGTCATCATCACAGCTCTTTTTGGAGTCACTAACTTCGATACGGGCTCTCCTATAGGCTTCAGCTTCATCACTCCTGGTCAGATCTTCAGCGTGAATAATCATGAGCCTCAAACGTTCACTTCCTTAGCGACGCAAGGAGTGTTAAAGACGACAATTGGGATGATCGTTGCAACCGCCGTTGGCCAACTGGATGAGTCCTCCCCCTGCAGTCAGTTCTTTATCCTTGATTTACGCCCTCCAGGAAACCCCGAGAAGCCTGACATCATCGCTGTTAGGATCCGGGTCGGAAACTCGTTCTTCGACCTGAAACAAATCTATAACACATCCGAGACACCCACAACGATCCGTACCGTCAGCACGGCTCCTCCGATCGCCGCGTGCGTCATCTGCCTCAGCAAGAAGTGTAGCGCCGTCATTCTTCCTTGCCGTCACATGTGTCTCTGCCGTACTTGTGCCTGCGAGTTCCGGAGGAAGACCACCCAATGCCCACTTTGTCGAACGGAAGCATCCGCATTGATCGACATCACTGACATCAATAGCGCCCTCCCACCCAGTACCGCGATGACTATCGCAACCAGGACTGACGTCTAA	MFRNRCTTALLNQRRICRYLGFSEESLAVAVPVTDQPEPVYQLNGLLSIDETSLTAHLPNGLSFTFTAACQVIITALFGVTNFDTGSPIGFSFITPGQIFSVNNHEPQTFTSLATQGVLKTTIGMIVATAVGQLDESSPCSQFFILDLRPPGNPEKPDIIAVRIRVGNSFFDLKQIYNTSETPTTIRTVSTAPPIAACVICLSKKCSAVILPCRHMCLCRTCACEFRRKTTQCPLCRTEASALIDITDINSALPPSTAMTIATRTDV	804	267	14	5.24345	2	3	1	N	0	RTDV
GMRT_12948	Muris	Histone methyltransferase HMT1	pCRMP	ATGGGGAAGAATGCCGTGCATGTAGAGATCCGGAGCTTCAAGATCCCGCCAAGCAAGGCTGTGGAGAAGGCATTTACCGAGCGGGTCTTAGCAAAGGTCGTAGCCAAGCTTCCAGCTTCCGCGAAACCGGTAGTTAAGTACAAGCGAATCCACGCAAACATCTATGTCGGTTGCCGCCGTCCTAGCCGTGCAAGAGATACCTTTCTGAGCTGCAGTTGCGATGGGCTTTGCGGTTCGAATTGTAAGGTTAGAAGACTACAATGTGAGTGTCTGGCCAGAGGTTCGGAAGACTGTGGGAACCAACGTCTTCAACGGCGGCAATATGCAAAAACAGAGATTAGACCGGCCGGTATTAAAGGCCTTGGTCTCTTCGCGATGGAAGCGATCATGAAGGGGACTCTTGTGACGGAGTACGTTGGTGAGGTTATCACTCGGGAGGAGTGTATGCGGAGAAAGGCCAAGACTACCGGGCACCTTTACTTCATGGCTTTAGAGAATGATATGTTCATCGATGCCCGGCATAAGGCCAACGAGGCACGCTTCATCAACCATTCTTGCGACCCCAATTGCATCATCGAGCTCTGGTATGTTGGGGATGAACCGCGCGCTGCCGTTGTTGCCTCTAAAGATATCTCGTGTGATGAGGAGCTCTCCTTCGATTATGCGTTCCACCACGACCCGAGAAATAGGCCTGAGTACCCATGCCATTGCGGCTCGGAACTCTGCAGAGGTTTCATCGATGCACCTCGTCGTGTTCGACCATGA	ATGGGGAAGAATGCCGTGCATGTAGAGATCCGGAGCTTCAAGATCCCGCCAAGCAAGGCTGTGGAGAAGGCATTTACCGAGCGGGTCTTAGCAAAGGTCGTAGCCAAGCTTCCAGCTTCCGCGAAACCGGTAGTTAAGTACAAGCGAATCCACGCAAACATCTATGTCGGTTGCCGCCGTCCTAGCCGTGCAAGAGATACCTTTCTGAGCTGCAGTTGCGATGGGCTTTGCGGTTCGAATTGTAAGGTTAGAAGACTACAATGTGAGTGTCTGGCCAGAGGTTCGGAAGACTGTGGGAACCAACGTCTTCAACGGCGGCAATATGCAAAAACAGAGATTAGACCGGCCGGTATTAAAGGCCTTGGTCTCTTCGCGATGGAAGCGATCATGAAGGGGACTCTTGTGACGGAGTACGTTGGTGAGGTTATCACTCGGGAGGAGTGTATGCGGAGAAAGGCCAAGACTACCGGGCACCTTTACTTCATGGCTTTAGAGAATGATATGTTCATCGATGCCCGGCATAAGGCCAACGAGGCACGCTTCATCAACCATTCTTGCGACCCCAATTGCATCATCGAGCTCTGGTATGTTGGGGATGAACCGCGCGCTGCCGTTGTTGCCTCTAAAGATATCTCGTGTGATGAGGAGCTCTCCTTCGATTATGCGTTCCACCACGACCCGAGAAATAGGCCTGAGTACCCATGCCATTGCGGCTCGGAACTCTGCAGAGGTTTCATCGATGCACCTCGTCGTGTTCGACCATGA	MGKNAVHVEIRSFKIPPSKAVEKAFTERVLAKVVAKLPASAKPVVKYKRIHANIYVGCRRPSRARDTFLSCSCDGLCGSNCKVRRLQCECLARGSEDCGNQRLQRRQYAKTEIRPAGIKGLGLFAMEAIMKGTLVTEYVGEVITREECMRRKAKTTGHLYFMALENDMFIDARHKANEARFINHSCDPNCIIELWYVGDEPRAAVVASKDISCDEELSFDYAFHHDPRNRPEYPCHCGSELCRGFIDAPRRVRP	765	254	15	5.90551	3	0	2	N	0	RVRP
GMRT_15544	Muris	Elf1-like superfamily protein	pCRMP	ATGGGGAAGAGCAAAAAGACTCGTGCACCGGCTCCCCCACGGTCCAGAAAGGCTGAGGTTTATCAATGCCCGTATTGCCATGAGCTTGGGTCGGTACGGATCCGACGCCAGAAAGACCCCATGTCCGGGGCGAACCAGTTTCACGTGGAATGTACGCACTGCTCAACTAACTCCTATAAGCATAACGCTGGCATCCTTGACACCCCAGTTGACGCTTATAATAGCTGGAAGCTTATTGCTCATCGATGGCAGAACAACAGGATCATGTGCCCAACCGAAGCTTGCTCTCTCTATGCCATGATTCAGCCATGTGCAAGCGAGAAGGAGGGAGTCGAAGACGTCCGTGTCGTTTGTCCTAAATGTGGCGAGATGAAGTTCTCGTCTGGGAACCAACCGTTCGAGGAGTTCAGGAAGTATTTGGAGAACCTGAAGCATAAAAGACACGACCTTGAGGACCAGGATAGATATGAGAAGAACCTCATCGCTGAAGACTCCAATTCCCAAACGGAAGAGAGCATGCCTGGAGCCTCGGATATGTATGGGACTGGAACCAATGGTGCTCCATTACACCTCCAATCCGAATCGGAAGATGACATCTAA	ATGGGGAAGAGCAAAAAGACTCGTGCACCGGCTCCCCCACGGTCCAGAAAGGCTGAGGTTTATCAATGCCCGTATTGCCATGAGCTTGGGTCGGTACGGATCCGACGCCAGAAAGACCCCATGTCCGGGGCGAACCAGTTTCACGTGGAATGTACGCACTGCTCAACTAACTCCTATAAGCATAACGCTGGCATCCTTGACACCCCAGTTGACGCTTATAATAGCTGGAAGCTTATTGCTCATCGATGGCAGAACAACAGGATCATGTGCCCAACCGAAGCTTGCTCTCTCTATGCCATGATTCAGCCATGTGCAAGCGAGAAGGAGGGAGTCGAAGACGTCCGTGTCGTTTGTCCTAAATGTGGCGAGATGAAGTTCTCGTCTGGGAACCAACCGTTCGAGGAGTTCAGGAAGTATTTGGAGAACCTGAAGCATAAAAGACACGACCTTGAGGACCAGGATAGATATGAGAAGAACCTCATCGCTGAAGACTCCAATTCCCAAACGGAAGAGAGCATGCCTGGAGCCTCGGATATGTATGGGACTGGAACCAATGGTGCTCCATTACACCTCCAATCCGAATCGGAAGATGACATCTAA	MGKSKKTRAPAPPRSRKAEVYQCPYCHELGSVRIRRQKDPMSGANQFHVECTHCSTNSYKHNAGILDTPVDAYNSWKLIAHRWQNNRIMCPTEACSLYAMIQPCASEKEGVEDVRVVCPKCGEMKFSSGNQPFEEFRKYLENLKHKRHDLEDQDRYEKNLIAEDSNSQTEESMPGASDMYGTGTNGAPLHLQSESEDDI	600	199	9	4.52261	0	3	0	N	0	EDDI
GMRT_14642	Muris	Ubiquitin/Ribosomal protein L40e	pCRMP	ATGGGGATGGAAGCGATGCAGTTGTTCCTACGCCGAGCCGCCGAGGAGAAGCTCTCCGTCGTCGTTGTCGATCCATCGACGCCCGTGGGGTGCGTCCTGCGCGGGATGGAGGGCGACAACCTCCGCCTCGTCCATGCGGGCCATGCTCTTGAGTCCGATCAGACCTTTGCCGACTCCGGCATCTCGGCGGGGGCCGTCCTCGAGCTAGTCCCTCGCCTCTGCGGAGGGGTCATGGAGCCGACGCTACTCGACCTGGCGCGCGAGTACAACCAGTACATGATGATCTGCCGTCGTTGCTATGCAAGGAACGCGTTGAGGGCGAAGAACTGCCGCCGTTGCCATGCGACGGATCTGCGCAAGAAGAAGCTCTCGAAGTACGTCTGA	ATGGGGATGGAAGCGATGCAGTTGTTCCTACGCCGAGCCGCCGAGGAGAAGCTCTCCGTCGTCGTTGTCGATCCATCGACGCCCGTGGGGTGCGTCCTGCGCGGGATGGAGGGCGACAACCTCCGCCTCGTCCATGCGGGCCATGCTCTTGAGTCCGATCAGACCTTTGCCGACTCCGGCATCTCGGCGGGGGCCGTCCTCGAGCTAGTCCCTCGCCTCTGCGGAGGGGTCATGGAGCCGACGCTACTCGACCTGGCGCGCGAGTACAACCAGTACATGATGATCTGCCGTCGTTGCTATGCAAGGAACGCGTTGAGGGCGAAGAACTGCCGCCGTTGCCATGCGACGGATCTGCGCAAGAAGAAGCTCTCGAAGTACGTCTGA	MGMEAMQLFLRRAAEEKLSVVVVDPSTPVGCVLRGMEGDNLRLVHAGHALESDQTFADSGISAGAVLELVPRLCGGVMEPTLLDLAREYNQYMMICRRCYARNALRAKNCRRCHATDLRKKKLSKYV	384	127	6	4.72441	0	2	0	N	0	SKYV
GMRT_23484	Muris	High cysteine protein	pCRMP	ATGGGGGTGAAGAACGCGAGGGACCTCACGTGCACGGAAGGGACAGACCCAACTAACTGCAAGGCGGGGAGCTGCCTCGACCTCGGGACGCTGGGAAAGGTCTGCAAGGAGTGCGCGACTGCGACCGAGGCCTCGATCGACGGGACGTGCAAGGCCCCAACAGCAGGCACGGACTGTACGAAGGACACAACCACTGGTGTCTGCACGGCATGCACAGGGACCTACTTCCTCTTCTACGGGGGGTGCTACAACCAGGCAGGAGGCGAGGGTGCTGCTCTCTGCAAGACGGCATCGAACGGGAAGTGCTCAGAGAGGGCCGAGGATGCGACGGGCATCTTCGTGAAGGGGAGCGACTCCAACCCCTCAGGCCTCTACACCTGCGACGACGAGACGAACGGGGTTCCCAACTGCGCGGCCTGCACCTCCCCCGCCACCAACAAGCCCAGGTGCAATGCGTGCAGGACGGGCTTCCTCCCGGACCAGGACAAGTCAGAATGCATCCAGTCCTCCCTCCAGCACTGCCTCCTGGCGACCGATGCTGACACCTGCGAGGACGGCTGCAAGACGTGCGACTCCAGCGGCTGCTCGGAGTGCCTCGAGGGCCACTGCTCTCTCTCCTCTTCTCTCGTCGCCTGTACGAAGTGCGTCCTCTCCAACTGTGTATCCCGTCCAGATAGCAAGGACGTCTGCACGACCTGCATCAACGGCTTCCAGGGGTTATGGATGCGACCGGGCTGGCTTATGGGGGCGAGGAGGCCCCAACGAGCACCCCAAGAAGAGCTGTGGGCCTCCCGTCCTCGGGGCAGGCCGTTGGTAGTGGTTGGATGCCCAGAGTGTCAGATGGTATGGGAGGGGGGAGCATCAGTGGAAGGCTGGTGA	ATGGGGGTGAAGAACGCGAGGGACCTCACGTGCACGGAAGGGACAGACCCAACTAACTGCAAGGCGGGGAGCTGCCTCGACCTCGGGACGCTGGGAAAGGTCTGCAAGGAGTGCGCGACTGCGACCGAGGCCTCGATCGACGGGACGTGCAAGGCCCCAACAGCAGGCACGGACTGTACGAAGGACACAACCACTGGTGTCTGCACGGCATGCACAGGGACCTACTTCCTCTTCTACGGGGGGTGCTACAACCAGGCAGGAGGCGAGGGTGCTGCTCTCTGCAAGACGGCATCGAACGGGAAGTGCTCAGAGAGGGCCGAGGATGCGACGGGCATCTTCGTGAAGGGGAGCGACTCCAACCCCTCAGGCCTCTACACCTGCGACGACGAGACGAACGGGGTTCCCAACTGCGCGGCCTGCACCTCCCCCGCCACCAACAAGCCCAGGTGCAATGCGTGCAGGACGGGCTTCCTCCCGGACCAGGACAAGTCAGAATGCATCCAGTCCTCCCTCCAGCACTGCCTCCTGGCGACCGATGCTGACACCTGCGAGGACGGCTGCAAGACGTGCGACTCCAGCGGCTGCTCGGAGTGCCTCGAGGGCCACTGCTCTCTCTCCTCTTCTCTCGTCGCCTGTACGAAGTGCGTCCTCTCCAACTGTGTATCCCGTCCAGATAGCAAGGACGTCTGCACGACCTGCATCAACGGCTTCCAGGGGTTATGGATGCGACCGGGCTGGCTTATGGGGGCGAGGAGGCCCCAACGAGCACCCCAAGAAGAGCTGTGGGCCTCCCGTCCTCGGGGCAGGCCGTTGGTAGTGGTTGGATGCCCAGAGTGTCAGATGGTATGGGAGGGGGGAGCATCAGTGGAAGGCTGGTGA	MGVKNARDLTCTEGTDPTNCKAGSCLDLGTLGKVCKECATATEASIDGTCKAPTAGTDCTKDTTTGVCTACTGTYFLFYGGCYNQAGGEGAALCKTASNGKCSERAEDATGIFVKGSDSNPSGLYTCDDETNGVPNCAACTSPATNKPRCNACRTGFLPDQDKSECIQSSLQHCLLATDADTCEDGCKTCDSSGCSECLEGHCSLSSSLVACTKCVLSNCVSRPDSKDVCTTCINGFQGLWMRPGWLMGARRPQRAPQEELWASRPRGRPLVVVGCPECQMVWEGGASVEGW	879	292	32	10.9589	0	9	1	N	0	VEGW
GMRT_24789	Muris	Zinc finger, C3HC4 type (RING finger) domain-containing protein	pCRMP	ATGCACATCGAGGGGATCCGAGGGCTTGTTCGGGAGCGGCCTGACTCACTCCTATCAAGGACGTATCGAGCAGTTGCAGATGCCCTGGAGGAGGCGGTCATGCGGAAGGTACGGGAGAGGCTGGAGATGCTCAGCCCGCACCACGTCCTTGCCCTCCTGTCCCCGATCGAGCGGTCGTTCGAGCAGTCGGAAGCCCTGGAGCTCGGAGAGATGGTCTGGTCGGCACTCCTCTGCGAGCCCGGAGCACTGGACGACGCCTTCTGTGATGACGAGATGATTGATGGGTGCGTCGTCTGCCTCTCACGCCAGAAGGACGCGGTCATCCTTCCCTGCCGGCACCTCGTCGTCTGTGAGGTATGTGCGGACCGGATCGAGCACTGCTGTCCGTACTGCCGGGGGAAGACTGACGAGGCCCTTGTCGTCGAGTATCCTGAGTGGCCGGATGCGTAG	ATGCACATCGAGGGGATCCGAGGGCTTGTTCGGGAGCGGCCTGACTCACTCCTATCAAGGACGTATCGAGCAGTTGCAGATGCCCTGGAGGAGGCGGTCATGCGGAAGGTACGGGAGAGGCTGGAGATGCTCAGCCCGCACCACGTCCTTGCCCTCCTGTCCCCGATCGAGCGGTCGTTCGAGCAGTCGGAAGCCCTGGAGCTCGGAGAGATGGTCTGGTCGGCACTCCTCTGCGAGCCCGGAGCACTGGACGACGCCTTCTGTGATGACGAGATGATTGATGGGTGCGTCGTCTGCCTCTCACGCCAGAAGGACGCGGTCATCCTTCCCTGCCGGCACCTCGTCGTCTGTGAGGTATGTGCGGACCGGATCGAGCACTGCTGTCCGTACTGCCGGGGGAAGACTGACGAGGCCCTTGTCGTCGAGTATCCTGAGTGGCCGGATGCGTAG	MHIEGIRGLVRERPDSLLSRTYRAVADALEEAVMRKVRERLEMLSPHHVLALLSPIERSFEQSEALELGEMVWSALLCEPGALDDAFCDDEMIDGCVVCLSRQKDAVILPCRHLVVCEVCADRIEHCCPYCRGKTDEALVVEYPEWPDA	450	149	10	6.71141	0	3	1	N	0	WPDA
GMRT_24754	Muris	Zinc finger, C3HC4 type (RING finger) domain-containing protein	pCRMP	ATGCACATCGAGGGGATCCGAAGGCTTGTTCGGGAGTGGCCTGACTCACTCCTATCAAGGACGTATCGAGCAGTTGCAGATTCCCTGGAGGAGGCGGTCGTGCGGAAGGTACGGGAGAGGCTGGAGATGCTCAGCCCGCACCACGTCCTTGCCCTCCTGTCCCCAATCGAGCAGTCGGAGGTCCTGGAGCTCGGAGAGATGGTCTGGTCGGCACTCCTCTGCGAGCCCGGAGCACTGGACGACGCCTTCAGTGAGGACGAGATGATTGATAGGTGCGTCGTCTGCCTCTCACGCCAGAAGGACGCGGTCATCCTTCCCTGCCGGCACCTCGTCGTCTGTGCGGACCGGATCGAGCACTGCTGTCCGTACTGCCGGGGGAAGGCCGACGAGGCCCTTGTCGTCGAGTATCCTGAGTGGCCGGATGTGTAG	ATGCACATCGAGGGGATCCGAAGGCTTGTTCGGGAGTGGCCTGACTCACTCCTATCAAGGACGTATCGAGCAGTTGCAGATTCCCTGGAGGAGGCGGTCGTGCGGAAGGTACGGGAGAGGCTGGAGATGCTCAGCCCGCACCACGTCCTTGCCCTCCTGTCCCCAATCGAGCAGTCGGAGGTCCTGGAGCTCGGAGAGATGGTCTGGTCGGCACTCCTCTGCGAGCCCGGAGCACTGGACGACGCCTTCAGTGAGGACGAGATGATTGATAGGTGCGTCGTCTGCCTCTCACGCCAGAAGGACGCGGTCATCCTTCCCTGCCGGCACCTCGTCGTCTGTGCGGACCGGATCGAGCACTGCTGTCCGTACTGCCGGGGGAAGGCCGACGAGGCCCTTGTCGTCGAGTATCCTGAGTGGCCGGATGTGTAG	MHIEGIRRLVREWPDSLLSRTYRAVADSLEEAVVRKVRERLEMLSPHHVLALLSPIEQSEVLELGEMVWSALLCEPGALDDAFSEDEMIDRCVVCLSRQKDAVILPCRHLVVCADRIEHCCPYCRGKADEALVVEYPEWPDV	429	142	8	5.6338	0	2	1	N	0	WPDV
GMRT_11887	Muris	Ferredoxin	pCRMP	ATGCATCGCCTCATTCTTAGCCTCGACGAGTGCACGCTCTGCGGGGAGTGCGTCCACGCGTGTCCACTGTCCATATTCACGCTGGAGGGGAAGATCGTCCTTGTCGAGCCTCATCGCTGCAACCAGTGCTTGCGTTGCGTCGAGGTCTGTCCAGCCTCTTGCTTCACCTTCTCACCCGCACACGAGCTGATAGATGCCTAG	ATGCATCGCCTCATTCTTAGCCTCGACGAGTGCACGCTCTGCGGGGAGTGCGTCCACGCGTGTCCACTGTCCATATTCACGCTGGAGGGGAAGATCGTCCTTGTCGAGCCTCATCGCTGCAACCAGTGCTTGCGTTGCGTCGAGGTCTGTCCAGCCTCTTGCTTCACCTTCTCACCCGCACACGAGCTGATAGATGCCTAG	MHRLILSLDECTLCGECVHACPLSIFTLEGKIVLVEPHRCNQCLRCVEVCPASCFTFSPAHELIDA	201	66	9	13.6364	0	2	2	N	0	LIDA
GMRT_12261	Muris	hypothetical protein	pCRMP	ATGCACTCTTCGTTACCACCCGAGTATTGTTACGCGACGCACGCAGGAAAGTGTCCACGGTGTGCCGGGGGGGTATATACGGGTTGTCGGTGCATGCTTCAGCGCCGAGCCCTTATCCAGGGAGACTTGGAGAAGACTCGTGCCGAACTCGAAGAGGCTACTCGCGATTATAACGATTATCATACCCGTTACCTCTGCCTTCGCGCTGACGAGCTTAGAGCCGAGCGTGGCCTTCCCCCACGAACGGGTACTATTCCTTCTCGTCAGGTAAGGTCGATGACATGTGCCCAACATAGAAGAAAGGAGGATACTTCTTCTGATAAGCAGTACACAGATCCATGTGGAGTTACTCATGTGACCTTTCAAAAGGGGATTCCGGCGCCTGCTGGAAATGCAACCAATGAAGATCTCGATTACTTTACTCGGCAGCAGAAGAAGATCATCAATCGGCTAGACCAGGACACTCAACGAGCACGCGCCTCCTGGAATGCGGATGAGGAGTGCATGAACCGCCTGTTACGGTTAGCCGAGAAGGATGCAAAGGACCTACGAACATCATCGCAACGTATTCTGCAAAGCTCGTTAGATCTACAACATGATCGCGATTCGGACCGGACTCGCGTCGCAAAGAACACATATATGCTCCAGTGTCGTGAACGTCCGTTCTTGGTCAACAAGGATACCGATGACTATTCGTCCGTACCCGTTAAGATGCGGCAGGTCGAATATCGACGGGCCGCTCACGCTCTGTGCTCAGAGGTGAAGGATACGACATACCAGCCCACTGCGCTCCTGCCCATGTGA	ATGCACTCTTCGTTACCACCCGAGTATTGTTACGCGACGCACGCAGGAAAGTGTCCACGGTGTGCCGGGGGGGTATATACGGGTTGTCGGTGCATGCTTCAGCGCCGAGCCCTTATCCAGGGAGACTTGGAGAAGACTCGTGCCGAACTCGAAGAGGCTACTCGCGATTATAACGATTATCATACCCGTTACCTCTGCCTTCGCGCTGACGAGCTTAGAGCCGAGCGTGGCCTTCCCCCACGAACGGGTACTATTCCTTCTCGTCAGGTAAGGTCGATGACATGTGCCCAACATAGAAGAAAGGAGGATACTTCTTCTGATAAGCAGTACACAGATCCATGTGGAGTTACTCATGTGACCTTTCAAAAGGGGATTCCGGCGCCTGCTGGAAATGCAACCAATGAAGATCTCGATTACTTTACTCGGCAGCAGAAGAAGATCATCAATCGGCTAGACCAGGACACTCAACGAGCACGCGCCTCCTGGAATGCGGATGAGGAGTGCATGAACCGCCTGTTACGGTTAGCCGAGAAGGATGCAAAGGACCTACGAACATCATCGCAACGTATTCTGCAAAGCTCGTTAGATCTACAACATGATCGCGATTCGGACCGGACTCGCGTCGCAAAGAACACATATATGCTCCAGTGTCGTGAACGTCCGTTCTTGGTCAACAAGGATACCGATGACTATTCGTCCGTACCCGTTAAGATGCGGCAGGTCGAATATCGACGGGCCGCTCACGCTCTGTGCTCAGAGGTGAAGGATACGACATACCAGCCCACTGCGCTCCTGCCCATGTGA	MHSSLPPEYCYATHAGKCPRCAGGVYTGCRCMLQRRALIQGDLEKTRAELEEATRDYNDYHTRYLCLRADELRAERGLPPRTGTIPSRQVRSMTCAQHRRKEDTSSDKQYTDPCGVTHVTFQKGIPAPAGNATNEDLDYFTRQQKKIINRLDQDTQRARASWNADEECMNRLLRLAEKDAKDLRTSSQRILQSSLDLQHDRDSDRTRVAKNTYMLQCRERPFLVNKDTDDYSSVPVKMRQVEYRRAAHALCSEVKDTTYQPTALLPM	804	267	11	4.11985	1	1	0	N	0	LLPM
GMRT_24155	Muris	Ankyrin repeat protein 2	pCRMP	ATGATCGCGGCCCATCGCAACTATTCCGAGGTCGTTGGGTTCATCTATCCTTACGAGCAGGGCAAAAGAGACGCCAATGGGAAAACAGCCCTCATGAAGGCCGCAGATGAAGGCCATGTCAGCTGTGCGCTCCTGCTCAGGGGGGAGACCGGGATGCAGGACAAGGATGGGTGGACCGCACTGATGTGGGCCGTGTGGAACGGCCACACGAACTGTGTCCGACTCCTCCTCTCCGAGGTTGGGGTTCAGGCGACGCAAGAGTGCAACGGCTTCCCTTCTGGAGCGACTGCCCTCATGCTCGCAGCCCACCGAAGCCATCCCAAGATCGTCCAACTCCTCCTCCCCTACGAACAGGGAATGAAAGATTCCGAAGGCCATACCGCTCAATGGCATGCGAACAACAAAGGGTACTCCGCCCAGGTCCGAAAGCTCCTTAAGAAAGAAGGCACGAAGCGCCTTCCTCCTTCACTGAACTCTGAAGTACACAGACTCCGAGAGTGTGTCAACGAACTCGCCGTCGAGAACGAGTCTCTCAAGAGGGGCCTCTCCTCACTCAAGAATGCCCAAGAAGAGGCGGATGACGAGCCGTCTCAAATGAGCCAGAAAGTCTCCTCCCTCGAGGAGCGGTTAGAGAAGTGCCAGGAGATGAACAGAAGCCTTCGGAGGACCCTGAACCAGAAGACCGAAGAGGCTAAAGCGATCACAACCTGTGTCATCTGCCTCATGAACCCGAAGGACACGCTCCTCCAGCCCTGTGGCCACCTCTGTGTCTGCTCCACCTGTGCAGAGCGGATCATGAACCAGACCTGCCCGCTCTGCAGGACTCCCATCGAGAGGGTCATCAAAGCATACATCTAA	ATGATCGCGGCCCATCGCAACTATTCCGAGGTCGTTGGGTTCATCTATCCTTACGAGCAGGGCAAAAGAGACGCCAATGGGAAAACAGCCCTCATGAAGGCCGCAGATGAAGGCCATGTCAGCTGTGCGCTCCTGCTCAGGGGGGAGACCGGGATGCAGGACAAGGATGGGTGGACCGCACTGATGTGGGCCGTGTGGAACGGCCACACGAACTGTGTCCGACTCCTCCTCTCCGAGGTTGGGGTTCAGGCGACGCAAGAGTGCAACGGCTTCCCTTCTGGAGCGACTGCCCTCATGCTCGCAGCCCACCGAAGCCATCCCAAGATCGTCCAACTCCTCCTCCCCTACGAACAGGGAATGAAAGATTCCGAAGGCCATACCGCTCAATGGCATGCGAACAACAAAGGGTACTCCGCCCAGGTCCGAAAGCTCCTTAAGAAAGAAGGCACGAAGCGCCTTCCTCCTTCACTGAACTCTGAAGTACACAGACTCCGAGAGTGTGTCAACGAACTCGCCGTCGAGAACGAGTCTCTCAAGAGGGGCCTCTCCTCACTCAAGAATGCCCAAGAAGAGGCGGATGACGAGCCGTCTCAAATGAGCCAGAAAGTCTCCTCCCTCGAGGAGCGGTTAGAGAAGTGCCAGGAGATGAACAGAAGCCTTCGGAGGACCCTGAACCAGAAGACCGAAGAGGCTAAAGCGATCACAACCTGTGTCATCTGCCTCATGAACCCGAAGGACACGCTCCTCCAGCCCTGTGGCCACCTCTGTGTCTGCTCCACCTGTGCAGAGCGGATCATGAACCAGACCTGCCCGCTCTGCAGGACTCCCATCGAGAGGGTCATCAAAGCATACATCTAA	MIAAHRNYSEVVGFIYPYEQGKRDANGKTALMKAADEGHVSCALLLRGETGMQDKDGWTALMWAVWNGHTNCVRLLLSEVGVQATQECNGFPSGATALMLAAHRSHPKIVQLLLPYEQGMKDSEGHTAQWHANNKGYSAQVRKLLKKEGTKRLPPSLNSEVHRLRECVNELAVENESLKRGLSSLKNAQEEADDEPSQMSQKVSSLEERLEKCQEMNRSLRRTLNQKTEEAKAITTCVICLMNPKDTLLQPCGHLCVCSTCAERIMNQTCPLCRTPIERVIKAYI	858	285	13	4.5614	1	3	1	N	0	KAYI
GMRT_23149	Muris	Zinc finger, C3HC4 type (RING finger) domain-containing protein	pCRMP	ATGATCGCAGCTATCCGGAACCATCCCGAGATCGTTGAGCTCCTCCTCCCCTACGAGCAGGGAATGAAAGACTCCGAAGGCCATACTACTCAATGGCATGCGAACAACAAAGGGTACTCCGCCCAGGTCCGTAAGCTCCTTAAGAAAGAAGGCACGAAGCGCCTTCCTCCTTCACTGAACTCTGAAGTACTCGAACTCCGAGAGTGTGTCAACGAACTCGCCGTCGAGAACGAGTCTCTCAAGAGGGGCCTCTCCTCACTCAAGAATGCCCAAGAAGAGGCGGATGACGAGCCGTCTCAAATGAGCCAGAAAGTCTCCTCCCTCGAGGAGCGGTTAGAGAAGTGCCAGGAGATGAACAGAAGCCTTCGGAGGACCCTGAACCAGAAGACCGAAGAGGCTAAAGCGATCACAACCTGTGTCATCTGCCTCACGAACCCGAAGGACACGCTCCTCCAGCCATGTGGCCACCTCTGTGTCTGCTCCAATTGTGCAGAGCGGATCATGAACCAGACCTGCCCGTTCTGCAGGACTCCCATCGAGAGCACCGTCAAGGCGTACTTCTAG	ATGATCGCAGCTATCCGGAACCATCCCGAGATCGTTGAGCTCCTCCTCCCCTACGAGCAGGGAATGAAAGACTCCGAAGGCCATACTACTCAATGGCATGCGAACAACAAAGGGTACTCCGCCCAGGTCCGTAAGCTCCTTAAGAAAGAAGGCACGAAGCGCCTTCCTCCTTCACTGAACTCTGAAGTACTCGAACTCCGAGAGTGTGTCAACGAACTCGCCGTCGAGAACGAGTCTCTCAAGAGGGGCCTCTCCTCACTCAAGAATGCCCAAGAAGAGGCGGATGACGAGCCGTCTCAAATGAGCCAGAAAGTCTCCTCCCTCGAGGAGCGGTTAGAGAAGTGCCAGGAGATGAACAGAAGCCTTCGGAGGACCCTGAACCAGAAGACCGAAGAGGCTAAAGCGATCACAACCTGTGTCATCTGCCTCACGAACCCGAAGGACACGCTCCTCCAGCCATGTGGCCACCTCTGTGTCTGCTCCAATTGTGCAGAGCGGATCATGAACCAGACCTGCCCGTTCTGCAGGACTCCCATCGAGAGCACCGTCAAGGCGTACTTCTAG	MIAAIRNHPEIVELLLPYEQGMKDSEGHTTQWHANNKGYSAQVRKLLKKEGTKRLPPSLNSEVLELRECVNELAVENESLKRGLSSLKNAQEEADDEPSQMSQKVSSLEERLEKCQEMNRSLRRTLNQKTEEAKAITTCVICLTNPKDTLLQPCGHLCVCSNCAERIMNQTCPFCRTPIESTVKAYF	564	187	10	5.34759	1	3	1	N	0	KAYF
GMRT_24937	Muris	High cysteine protein	pCRMP	ATGATCGACCGCTCCTCCGGGAGAGCAGTACCGGAGATCGACGTCCTCGAGGGCTCGATGGAGGTGAAGGCTCGAGATGCGGGGGCGTGTGCAGATGGTTCGACCTTCACCATCCCGGGGGTTGAGGGGACGTTCTGCAAGAAGTGCAGTGAGACGGGTGAGGCCCCGATCAATGGGAAGTGTGGGACTCCAGTAGCAGACACGGATCACTGCACGTCGGATAGCAAGGGGGCCTGTACGGACTGCAAAGCGACCAGTAGCGGAGGAGACCTTACTTCCAGCACCTACTTCCTATTCAACGGGGGCTGTTATGACCAGACCAAGGAGCCTGGGAGTAAGCTGTGCGGAGCGACTCCAACTGACGGTGTTTGCGGGACGGCGGCATCTGGAACCTTCATCAAGGACAACAACCTCTACCTCTGTAGCGATGCGACAAATGGAGGAAAAGAGAACTGCGGGACGTGCACCTACGCCTTGAACGCCTTCACGTGCTCGGAGTGCATCGAGGGCCACCACTCTTCCTCCTCTTCTCCCATCTCCTGTACGAAGTGCGCCCTCCTCAACTGTGTATCCTACCCAGACAGCAAGGACGTCTGCACAACCTGCCTCAACGGCTTCCAGGAGTTATGGATGCGATCGGGCTGGCTTGTGGGGGCGAGGAGGCCTCAACGAGCACCCCGAGGAGAGCTGTGGGCCTCCCGTCCTCGGGGCAGGTCGTTGGTAGTGGTTGGATGCCCAGAGTGTCAGATGGGGGCCTCAGTGGAAGGCTTGTGA	ATGATCGACCGCTCCTCCGGGAGAGCAGTACCGGAGATCGACGTCCTCGAGGGCTCGATGGAGGTGAAGGCTCGAGATGCGGGGGCGTGTGCAGATGGTTCGACCTTCACCATCCCGGGGGTTGAGGGGACGTTCTGCAAGAAGTGCAGTGAGACGGGTGAGGCCCCGATCAATGGGAAGTGTGGGACTCCAGTAGCAGACACGGATCACTGCACGTCGGATAGCAAGGGGGCCTGTACGGACTGCAAAGCGACCAGTAGCGGAGGAGACCTTACTTCCAGCACCTACTTCCTATTCAACGGGGGCTGTTATGACCAGACCAAGGAGCCTGGGAGTAAGCTGTGCGGAGCGACTCCAACTGACGGTGTTTGCGGGACGGCGGCATCTGGAACCTTCATCAAGGACAACAACCTCTACCTCTGTAGCGATGCGACAAATGGAGGAAAAGAGAACTGCGGGACGTGCACCTACGCCTTGAACGCCTTCACGTGCTCGGAGTGCATCGAGGGCCACCACTCTTCCTCCTCTTCTCCCATCTCCTGTACGAAGTGCGCCCTCCTCAACTGTGTATCCTACCCAGACAGCAAGGACGTCTGCACAACCTGCCTCAACGGCTTCCAGGAGTTATGGATGCGATCGGGCTGGCTTGTGGGGGCGAGGAGGCCTCAACGAGCACCCCGAGGAGAGCTGTGGGCCTCCCGTCCTCGGGGCAGGTCGTTGGTAGTGGTTGGATGCCCAGAGTGTCAGATGGGGGCCTCAGTGGAAGGCTTGTGA	MIDRSSGRAVPEIDVLEGSMEVKARDAGACADGSTFTIPGVEGTFCKKCSETGEAPINGKCGTPVADTDHCTSDSKGACTDCKATSSGGDLTSSTYFLFNGGCYDQTKEPGSKLCGATPTDGVCGTAASGTFIKDNNLYLCSDATNGGKENCGTCTYALNAFTCSECIEGHHSSSSSPISCTKCALLNCVSYPDSKDVCTTCLNGFQELWMRSGWLVGARRPQRAPRGELWASRPRGRSLVVVGCPECQMGASVEGL	774	257	22	8.56031	0	7	0	N	0	VEGL
GMRT_20756	Muris	High cysteine protein	pCRMP	ATGATCGACCGCTCCTCCGGAAGAGCAGTACCGGAGATCGACGTCCTCGAGGGCTCGGTGGAGGTGAAGGCTCGAGATGCGGGGGCGTGTGCAGCTGATTCGAACTTCACCATCCCGGGGGTTCAAGGAGAGTTCTGCAAGAAGTGTTCGACCGAGTCGGAGGCCCCGATCGATGGGGTGTGTGGGGCGACTACTGCTGTCACGGGTGCTACTTGTGGTAGTGGTGTCTGCACAGTATGTGGAACGGGGAACTACTTCCTGTTCAACGGGGGCTGTTATGACCAGACCAAGGAGCCTGGGAGTAAGCTGTGCGGAGCGACTCCAACTAACGGTGTTTGCGGGACGGCGGCATCTGGGGCCTTCGTCAAGGACAGCAACCTCTACCTCTGTAACGATGCGACAAATGGAGGAAAAGAGAACTGCGGGACGTGCACCTACGCCTCGAACGCCTTCACGTGCTCGGAGTGCCTCGAGGGCCACCACTCTTCCTCCTCTTCTCCCGTCGTCTGTACGAAGTGCACCCTCCCCAACTGTGTATCCTACCCAGACAGCAAGGACGTCTGCACAACCTGCCTCAACGGCTTCCAGGGGTATATGGATGCGATCGGGCCGGCTTGTGGGGGCGAGGAGGCCTCAACGAGCACCCCGAGGAGAGCCGTGGACCTTCCGTCCTCGGGGCAGGTCGTTGGTAGTGGTTGGATGCCCAGAGTGTCGGATGGTATGGGAGAGGGAGCTTCAGTGGAAGGCTGGTGA	ATGATCGACCGCTCCTCCGGAAGAGCAGTACCGGAGATCGACGTCCTCGAGGGCTCGGTGGAGGTGAAGGCTCGAGATGCGGGGGCGTGTGCAGCTGATTCGAACTTCACCATCCCGGGGGTTCAAGGAGAGTTCTGCAAGAAGTGTTCGACCGAGTCGGAGGCCCCGATCGATGGGGTGTGTGGGGCGACTACTGCTGTCACGGGTGCTACTTGTGGTAGTGGTGTCTGCACAGTATGTGGAACGGGGAACTACTTCCTGTTCAACGGGGGCTGTTATGACCAGACCAAGGAGCCTGGGAGTAAGCTGTGCGGAGCGACTCCAACTAACGGTGTTTGCGGGACGGCGGCATCTGGGGCCTTCGTCAAGGACAGCAACCTCTACCTCTGTAACGATGCGACAAATGGAGGAAAAGAGAACTGCGGGACGTGCACCTACGCCTCGAACGCCTTCACGTGCTCGGAGTGCCTCGAGGGCCACCACTCTTCCTCCTCTTCTCCCGTCGTCTGTACGAAGTGCACCCTCCCCAACTGTGTATCCTACCCAGACAGCAAGGACGTCTGCACAACCTGCCTCAACGGCTTCCAGGGGTATATGGATGCGATCGGGCCGGCTTGTGGGGGCGAGGAGGCCTCAACGAGCACCCCGAGGAGAGCCGTGGACCTTCCGTCCTCGGGGCAGGTCGTTGGTAGTGGTTGGATGCCCAGAGTGTCGGATGGTATGGGAGAGGGAGCTTCAGTGGAAGGCTGGTGA	MIDRSSGRAVPEIDVLEGSVEVKARDAGACAADSNFTIPGVQGEFCKKCSTESEAPIDGVCGATTAVTGATCGSGVCTVCGTGNYFLFNGGCYDQTKEPGSKLCGATPTNGVCGTAASGAFVKDSNLYLCNDATNGGKENCGTCTYASNAFTCSECLEGHHSSSSSPVVCTKCTLPNCVSYPDSKDVCTTCLNGFQGYMDAIGPACGGEEASTSTPRRAVDLPSSGQVVGSGWMPRVSDGMGEGASVEGW	753	250	21	8.4	0	6	0	N	0	VEGW
GMRT_12470	Muris	AstB/chuR-related protein	pCRMP	ATGATCTTCTTTGTCTTCACGTCTGCGGAGTGTAACCTCTCCTGCACGTACTGCGGGAACACGCCCGAGGACCTCTGCATGCCCGAGAAGCCGACGTACGACCTGAGCGCCCTGATCTCCTTCGTCGCGGACGACCCTGACCCCGTCTTCGTATTTTATGGAGGAGAACCATTATTAAATCGGCCTTATGTCTGTAAGGTCATGGACGCGTTTCCGACGGCGACCTTCGTCCTCCAGACGAACGGGACTCTCTTGTATACGCTGCCAACACCATACCTCCTTAGGATCACATGTATTCTTCTCTCCATCGATGGGCGGCCGGAGACCGTCGACGCCTACCGTGGCCGCGGGGTCTTTGGAAAGATGGAGGAGAACATCAAGGACGCACGGGAACGTGGCTACGTTGGCCCAGTAGTCGCTCGTATGGCGTGTTCCATGAAGACCGATATATACGAAGACGTCCACTATTTGGCCTACGACTGTCCCATAGGATTTGCCGCTGTCTATTGGCAACTGGACGTCGAATGGGATTCCCCAATGAACATTCGATGGGGTGACTTTGAGGGCTGGATGCGGCAGAAATATATGACTGGAATCACACGTCTCTTCAAGGAGTGGTGCACTCATCTTGAACACCGAGACATTAAGGTCCTCGTTCCATTCAATACAATTACCGAGGCATATTTGGACTGTACTAGGATTTCTGGAGCAGATGTGGTCGCTCCACGCAAGGGGTACTTGAGATGCTCTGCTGGCCATAAAGCAGTTAGCGTCACAACCGATGGCCGTGTTTTGGCCTGTCCCGTCGCTAGTGGGGACAGCTGGAACAATCTTGGGAAGCTTACGGATAAGTGTTGCGACTTACTTGGGAAAAGACCTCTCACGGGTACCTGTGAGGTCTGCGAGGTCCGCGAGGTCTGCGGTGGCCGATGTCTTTATGCTAATCAGACTCTTTGGTGGGGTGATGAGGGCCACGCCCTCGTTTGTGAGCTGAACAAGCACCTGATCGGACTCTGTGAGGCGTATGCCCCTCAGGTCCAAAGCATGCTCGAGCGTGGGGAGATTGCTTGGGATGACTTCTTCTTCCCAAGCGAACGATATAGCCTTGAGATCATCCCCTGA	ATGATCTTCTTTGTCTTCACGTCTGCGGAGTGTAACCTCTCCTGCACGTACTGCGGGAACACGCCCGAGGACCTCTGCATGCCCGAGAAGCCGACGTACGACCTGAGCGCCCTGATCTCCTTCGTCGCGGACGACCCTGACCCCGTCTTCGTATTTTATGGAGGAGAACCATTATTAAATCGGCCTTATGTCTGTAAGGTCATGGACGCGTTTCCGACGGCGACCTTCGTCCTCCAGACGAACGGGACTCTCTTGTATACGCTGCCAACACCATACCTCCTTAGGATCACATGTATTCTTCTCTCCATCGATGGGCGGCCGGAGACCGTCGACGCCTACCGTGGCCGCGGGGTCTTTGGAAAGATGGAGGAGAACATCAAGGACGCACGGGAACGTGGCTACGTTGGCCCAGTAGTCGCTCGTATGGCGTGTTCCATGAAGACCGATATATACGAAGACGTCCACTATTTGGCCTACGACTGTCCCATAGGATTTGCCGCTGTCTATTGGCAACTGGACGTCGAATGGGATTCCCCAATGAACATTCGATGGGGTGACTTTGAGGGCTGGATGCGGCAGAAATATATGACTGGAATCACACGTCTCTTCAAGGAGTGGTGCACTCATCTTGAACACCGAGACATTAAGGTCCTCGTTCCATTCAATACAATTACCGAGGCATATTTGGACTGTACTAGGATTTCTGGAGCAGATGTGGTCGCTCCACGCAAGGGGTACTTGAGATGCTCTGCTGGCCATAAAGCAGTTAGCGTCACAACCGATGGCCGTGTTTTGGCCTGTCCCGTCGCTAGTGGGGACAGCTGGAACAATCTTGGGAAGCTTACGGATAAGTGTTGCGACTTACTTGGGAAAAGACCTCTCACGGGTACCTGTGAGGTCTGCGAGGTCCGCGAGGTCTGCGGTGGCCGATGTCTTTATGCTAATCAGACTCTTTGGTGGGGTGATGAGGGCCACGCCCTCGTTTGTGAGCTGAACAAGCACCTGATCGGACTCTGTGAGGCGTATGCCCCTCAGGTCCAAAGCATGCTCGAGCGTGGGGAGATTGCTTGGGATGACTTCTTCTTCCCAAGCGAACGATATAGCCTTGAGATCATCCCCTGA	MIFFVFTSAECNLSCTYCGNTPEDLCMPEKPTYDLSALISFVADDPDPVFVFYGGEPLLNRPYVCKVMDAFPTATFVLQTNGTLLYTLPTPYLLRITCILLSIDGRPETVDAYRGRGVFGKMEENIKDARERGYVGPVVARMACSMKTDIYEDVHYLAYDCPIGFAAVYWQLDVEWDSPMNIRWGDFEGWMRQKYMTGITRLFKEWCTHLEHRDIKVLVPFNTITEAYLDCTRISGADVVAPRKGYLRCSAGHKAVSVTTDGRVLACPVASGDSWNNLGKLTDKCCDLLGKRPLTGTCEVCEVREVCGGRCLYANQTLWWGDEGHALVCELNKHLIGLCEAYAPQVQSMLERGEIAWDDFFFPSERYSLEIIP	1122	373	20	5.36193	0	2	2	N	0	EIIP
GMRT_11763	Muris	High cysteine membrane protein	pCRMP	ATGATTCTACTGCTTACAGAACTCTACCGGGGCAGGGATAAAATGTTCCTGGCCCTGTCTGCGTTAGTCCTTGCGGTACAGTCTAGGCTCGAGTATGGGAAAGGATCGCGTTCGGGAGTCCCTTGGGCAAATTCCCATGGTCGAATTCTTAGTCGACAGTTATTGCGGACGTACGAAGAAAGCCTTGGCGACATCATCGGGGCTGAATGTGTTCCAGAAGGCGCCACGGAAGGCACTTGTCCTGCTTGTCAACCTGGATACATGCTCTACATCGGAAGTTGCTTCGAGACCGCTAGCTTCGCTGCAAAGATCTGTAGCGATAAGGGAGACGCTTGTGGTGGTAACCCCGCGACAAACTGCCAGGTTGCACTCAATGGGAATTATTATTGTTCCGCATGTAGTCCAGAACACTATCTCATCGATGGTATCTGTCAACCGACAGACCCAGGGAATATCTGTGTCCGTGCCAACGCCCGCTCCGGCGTCTGTTCGTCTTGTGCCGAAGGCTTCATCCTTTATGAAGGTGGCTGTTATAACACCTCGACAGAACCTGGCAGTCGTATCTGCACCGAAACAACAACCATCAACGGGCAAGAGTACTGTGCCAAGTGCGGTGACGCAACACAGGGCCCGATCAACGGCCTTTGTGCCCCTGCACCGAGTCCTGAGTGTCCGGAGGTGTCCAATGGGATGTGCACGAAGTGCGGGCCAGGCTACTTCCCATATCAAGGAGGTTGCTATAGTAATGGCCTTGTGCCCGGAATCTTCCTTTGCCTAACTGTAGGCGTCGGAGATGAAGCCGGTCTTTGTTCACGGTGCGAGACTGGACTCTTCCTCCTCGATGGTACGGCTGGATCCTGCCAGTTCTGTAATGCGACGGAAAGCAATGGAACTTACCAGGGAGTTGACAACTGCCAGGAATGTACCATCCCAACAACCGGCCGCGCTCAAGCAGTCACCTGTACCAAGTGCGATACCGGCTATGGACTAGATGGAACGACATGCCAAAAGTGCGCCGTTGCCCAGTGCCTCGATTGCGGCCCCGATTACCAGAAGTGTATCACCTGCGAGGCCGGACTTGGCCCATCCGATGATGGGACCCAATGCGTTTCGTGCACTGTTCCCAACTGTTCCATCTGTACCGCTGGTGATTCAGCCAAGTGCGAGGTCTGCGATGCTGGATTTGGATTAGCAAACGATGGCGCTGAATGCACCAAATGTGCCGATCCCAACTGTGCAAACTGCTCTGCTGACCCAGATACGTGTGAAGCCTGCGCTAACGGCTTCGGAATCGCTGCAGATGGGAAGACGTGTGAGGCTTGCAAGACTTCACAATGTACCGAGTGTCCGACAAGTTCTAGCCTGTGTACCGCTTGCGAAGAGGGCTTTGGAGTCCAGAATGGCAACTGCGTCGCATGTGTCCCGGAACACTGCACTGCATGCAGCGCTGATGCTGACACGTGCACTGCGTGTGCAGATGGCTTTGGACTCGATGATACCACTTGCCGCGCTTGCGCCGATACCAATTGTGTTACTTGTTCTGATAGCTTCAAGACTTGTACTGAATGCTCTGCTGGCTATAGTGTTCAGAACGGCGTTTGCCTCATGTGTGCCGATAACAACTGTACCGAGTGCGCTGAGGACATCACCAAGTGTACAAAGTGCTCGGCCGGATATGGGGTGAGCGCTGGTGCCTGCATTCCTTGTGGCGTCACGAATTGTGAGGAGTGTTCCGAGGATGCGTCCGACTGTACGCTCTGCAAGGACGGGTTTGGCCTTAATGCCGCCCAGAAGACATGTGTTACGTGTACCGTCGCTAATTGTGCCAGTTGTGCCGCCGATTATCAAACATGCACCGAATGTAAGCCTGGTTTCTCCTTGGCCGATGGAACAACGTGTACGGCTTGTACAGACGCCAACTGCCTCGCCTGTCCGGAGGAGGCGGCAAAGTGCGCCCTCTGCAAGGATGGGTTTGGGGTTTCTACTACTGGCACTTGTGAGGCATGTACTGGCCAGAACTGCGTTGCTTGTGCTGCAAATAGCTCCATCTGCACGGCCTGTACTGCTGGATTCGGTGTACAGAATGGAGCGTGTGTCGCTTGTGCGATACCTAACTGCACTTTGTGTGCAGAAGATGCCCAAACATGTACGGCTTGTGCTGATGGCTTTGGAGTCTCCGATGCCGGGAAGGAGTGCAGTAAGTGCAGCAACGCGGGATGTCTCCTTTGTAGTGAGGACGCTGAGGTTTGTACCGAGTGTGAGGCCGGATTTGGCGTCAATAATGGGATTTGTAGTATCTGTGCAGACCCCCGTTGCACTGCATGTAGTACTAACTATGCCACTTGTACCGAATGTTCTGCAGGATATGGTCCTAAGGATGGAAACTGTACGGCTTGTACTGATGAACACTGCACGATGTGCTCTACCGATATAGATGTTTGCACCGACTGCGCCAAAGGCTTTGGTATTGCTGCAGATGGAACGACCTGTGCCGCCTGTAGCGTTGCCGAATGTATTGACTGTCAAAAGGCTGATGTATGTACGGAATGCGGTCCTGGAACTGGCGTTTCCGGTAGTGGATCGGCATGCACCGCGTGTACGATCGCGAAGTGCACGGAGTGTGCTGCCGATAGCGCGAATTGTACTATGTGCAGCGATGGAACTGGTGTTGCAAACAATGGCGCAGAGTGTCTTACTTGTACTGATCCGAATTGCACAGCTTGTGACGCGAATGCAGATGTCTGCACATCATGCGGAAAGGGCTTTGGACTCAAAAATGGTGCGTGTGTAGCGTGCGAGATTACAGAGTGTCAGGAGTGCGCAACAGACTCTACGAAGTGCACAGGCTGCAACATCGGTTTTGGACTAGCTCCAGACGGACTCTCATGTGCGGCGTGTAAGACGCATTGTGTCGACTGCAGTGATAACAGTGAGAAGTGCAACGTCTGCAACGAGGGGTATGGGGTTTCCCTTGACGGGCTAGAGTGCTTGGTCTGCGCCATCACACATTGCATTGCATGCCCCACAAGCGTTGATGCGTGCATCCGCTGCGATGATGGATTCGGGCTATCGATGAGCCGTACCACTTGTAACCCCTGTGGTCAGAACTGTCTTCTCTGTCCTGACTACTACGAGATTTGTACTTCCTGTATGCCTGGCTTCTCCTTGAGTGGAATACAGTGCGTCCCATGTGCTACTGGATGTGCGACGTGTGCGCCCACCCCCGACACATGTTTGACTTGTACGTCTGGTTACGGTCTCGATGGTACCACTTGCAAGCCCTGTGCGGCTACAGGATGCTTGGAATGCCCGTTGGATTATAATACGTGCACCGTATGTGATTCGGGCTATGCTCTCATAGGCACGAACTGTGAGAAGTGCAGTGCGAATTGTCATACGTGCACCACTAGCACTCTATGTATCCTTTGCGAGGACGGCTTCGGTCTGAATCTGGGAGCTTGTGCGGCATGCACTGACACGAATTGCGAGAAGTGCCCTGCTAACCCAGGCGTTTGCACCTCTTGCAAGCCGAAGTACGGGCTTAACGTGGCGGCCTGCGTCCAGTGCGCAGATACGCATTGTGCGGACTGTAGTCTGAACTATAACCTGTGTACGAAATGTGACGAATCGTATCAACTAGAACAGGGCGTCTGCACGCTGATCAGGACGAGTGCCACGTGCGGCGTTGAGAATTGCGATCAATGCCAGAATGGCGATCCGGATGTTTGTCAAAGGTGCAACGAAGGGTATCGTCTTAATAACAACGTATGCGAAGCGTGTCCTAATGACTGTCTCTCGTGTGACTCTTCTGCTTCGGCCTGTGAGATGTGCTCACAAGGTTTCTACCTTCTTCCATCGACGGGGACTTGCGTCTCCACTTGTCCTCCTCATTATGGCGCAGATAGAGACGCCGGAGAGTGCAAGGCTTGTCAGAAGCCTAATTGTACAAGCTGTGCGATATCAGAAAGCCAAGAAACGTGTTTATCATGCGATAAGGGGTTCTACGTTTCAGCTGGAAGTTGTACTCCCTGTGACGAGAACTGCGATGAGTGCATCGGCAGTGGCAGATGTACACGCGCAGCAACCGGGTATGGACTAGTTTACGCGAGTGAGGCGGCTGGGTACGGGACGGTCGTGAAAGAATGCACTGGGAAATTGATGGAGCATTGCCTTCCAGACGCTTGCACAACAAAGCTTGGGGACTCGAGATATTGCTCCGCATGCGAGGGAGGATACGTACCAGTCGATGGCATGTGTGTTCTTGCAGCCTCTGTGCGTCAGAACACGGCATGTGTTCCAGGACTCAACGGGCAGTGCTCTGCATGTAGGGGAGACTACTTCTTATATGAAGGTGGGTGTTATGCGGCATTCAGGGCTCCAGGAGACATCGTTTGTGTCGATGCAAGCAATGGTGCATGCATGAGTGCGGCTGATGGTTACTTGCTGGCTGGAGGAGAGCTTATAGCGTGTGCCGCAGGTTGTCAAGCATGTGATCAGAAACCTGATCGATGTACATCCTGCAAGATCGGATACTTCCCTATAAGCGATACCGTTGGGGCGTGTAAGGCGTGTAACGATACGACCGTGACGAATGGATGGTCAGGGATTGAAGGGTGCATGCAATGTGCAAGGCCACCTACTCCAGGCCAAGTCGTTTGCCTTGAAAGCGTTTCCAGTTCCATTTCCGGACTTAGCACTGGGTCGATCATTGGAATCACCGTTGGAGTCGTCTTAGGCCTTGCCGTGTTAGCAACGGTCATCGGGGTGTGTGTTTGTTGCACGAAGAAGAATTCGGGCAAAAAGGACAACGTCACTAATATGCTTGAAGCACGTGCTCTTTAA	ATGATTCTACTGCTTACAGAACTCTACCGGGGCAGGGATAAAATGTTCCTGGCCCTGTCTGCGTTAGTCCTTGCGGTACAGTCTAGGCTCGAGTATGGGAAAGGATCGCGTTCGGGAGTCCCTTGGGCAAATTCCCATGGTCGAATTCTTAGTCGACAGTTATTGCGGACGTACGAAGAAAGCCTTGGCGACATCATCGGGGCTGAATGTGTTCCAGAAGGCGCCACGGAAGGCACTTGTCCTGCTTGTCAACCTGGATACATGCTCTACATCGGAAGTTGCTTCGAGACCGCTAGCTTCGCTGCAAAGATCTGTAGCGATAAGGGAGACGCTTGTGGTGGTAACCCCGCGACAAACTGCCAGGTTGCACTCAATGGGAATTATTATTGTTCCGCATGTAGTCCAGAACACTATCTCATCGATGGTATCTGTCAACCGACAGACCCAGGGAATATCTGTGTCCGTGCCAACGCCCGCTCCGGCGTCTGTTCGTCTTGTGCCGAAGGCTTCATCCTTTATGAAGGTGGCTGTTATAACACCTCGACAGAACCTGGCAGTCGTATCTGCACCGAAACAACAACCATCAACGGGCAAGAGTACTGTGCCAAGTGCGGTGACGCAACACAGGGCCCGATCAACGGCCTTTGTGCCCCTGCACCGAGTCCTGAGTGTCCGGAGGTGTCCAATGGGATGTGCACGAAGTGCGGGCCAGGCTACTTCCCATATCAAGGAGGTTGCTATAGTAATGGCCTTGTGCCCGGAATCTTCCTTTGCCTAACTGTAGGCGTCGGAGATGAAGCCGGTCTTTGTTCACGGTGCGAGACTGGACTCTTCCTCCTCGATGGTACGGCTGGATCCTGCCAGTTCTGTAATGCGACGGAAAGCAATGGAACTTACCAGGGAGTTGACAACTGCCAGGAATGTACCATCCCAACAACCGGCCGCGCTCAAGCAGTCACCTGTACCAAGTGCGATACCGGCTATGGACTAGATGGAACGACATGCCAAAAGTGCGCCGTTGCCCAGTGCCTCGATTGCGGCCCCGATTACCAGAAGTGTATCACCTGCGAGGCCGGACTTGGCCCATCCGATGATGGGACCCAATGCGTTTCGTGCACTGTTCCCAACTGTTCCATCTGTACCGCTGGTGATTCAGCCAAGTGCGAGGTCTGCGATGCTGGATTTGGATTAGCAAACGATGGCGCTGAATGCACCAAATGTGCCGATCCCAACTGTGCAAACTGCTCTGCTGACCCAGATACGTGTGAAGCCTGCGCTAACGGCTTCGGAATCGCTGCAGATGGGAAGACGTGTGAGGCTTGCAAGACTTCACAATGTACCGAGTGTCCGACAAGTTCTAGCCTGTGTACCGCTTGCGAAGAGGGCTTTGGAGTCCAGAATGGCAACTGCGTCGCATGTGTCCCGGAACACTGCACTGCATGCAGCGCTGATGCTGACACGTGCACTGCGTGTGCAGATGGCTTTGGACTCGATGATACCACTTGCCGCGCTTGCGCCGATACCAATTGTGTTACTTGTTCTGATAGCTTCAAGACTTGTACTGAATGCTCTGCTGGCTATAGTGTTCAGAACGGCGTTTGCCTCATGTGTGCCGATAACAACTGTACCGAGTGCGCTGAGGACATCACCAAGTGTACAAAGTGCTCGGCCGGATATGGGGTGAGCGCTGGTGCCTGCATTCCTTGTGGCGTCACGAATTGTGAGGAGTGTTCCGAGGATGCGTCCGACTGTACGCTCTGCAAGGACGGGTTTGGCCTTAATGCCGCCCAGAAGACATGTGTTACGTGTACCGTCGCTAATTGTGCCAGTTGTGCCGCCGATTATCAAACATGCACCGAATGTAAGCCTGGTTTCTCCTTGGCCGATGGAACAACGTGTACGGCTTGTACAGACGCCAACTGCCTCGCCTGTCCGGAGGAGGCGGCAAAGTGCGCCCTCTGCAAGGATGGGTTTGGGGTTTCTACTACTGGCACTTGTGAGGCATGTACTGGCCAGAACTGCGTTGCTTGTGCTGCAAATAGCTCCATCTGCACGGCCTGTACTGCTGGATTCGGTGTACAGAATGGAGCGTGTGTCGCTTGTGCGATACCTAACTGCACTTTGTGTGCAGAAGATGCCCAAACATGTACGGCTTGTGCTGATGGCTTTGGAGTCTCCGATGCCGGGAAGGAGTGCAGTAAGTGCAGCAACGCGGGATGTCTCCTTTGTAGTGAGGACGCTGAGGTTTGTACCGAGTGTGAGGCCGGATTTGGCGTCAATAATGGGATTTGTAGTATCTGTGCAGACCCCCGTTGCACTGCATGTAGTACTAACTATGCCACTTGTACCGAATGTTCTGCAGGATATGGTCCTAAGGATGGAAACTGTACGGCTTGTACTGATGAACACTGCACGATGTGCTCTACCGATATAGATGTTTGCACCGACTGCGCCAAAGGCTTTGGTATTGCTGCAGATGGAACGACCTGTGCCGCCTGTAGCGTTGCCGAATGTATTGACTGTCAAAAGGCTGATGTATGTACGGAATGCGGTCCTGGAACTGGCGTTTCCGGTAGTGGATCGGCATGCACCGCGTGTACGATCGCGAAGTGCACGGAGTGTGCTGCCGATAGCGCGAATTGTACTATGTGCAGCGATGGAACTGGTGTTGCAAACAATGGCGCAGAGTGTCTTACTTGTACTGATCCGAATTGCACAGCTTGTGACGCGAATGCAGATGTCTGCACATCATGCGGAAAGGGCTTTGGACTCAAAAATGGTGCGTGTGTAGCGTGCGAGATTACAGAGTGTCAGGAGTGCGCAACAGACTCTACGAAGTGCACAGGCTGCAACATCGGTTTTGGACTAGCTCCAGACGGACTCTCATGTGCGGCGTGTAAGACGCATTGTGTCGACTGCAGTGATAACAGTGAGAAGTGCAACGTCTGCAACGAGGGGTATGGGGTTTCCCTTGACGGGCTAGAGTGCTTGGTCTGCGCCATCACACATTGCATTGCATGCCCCACAAGCGTTGATGCGTGCATCCGCTGCGATGATGGATTCGGGCTATCGATGAGCCGTACCACTTGTAACCCCTGTGGTCAGAACTGTCTTCTCTGTCCTGACTACTACGAGATTTGTACTTCCTGTATGCCTGGCTTCTCCTTGAGTGGAATACAGTGCGTCCCATGTGCTACTGGATGTGCGACGTGTGCGCCCACCCCCGACACATGTTTGACTTGTACGTCTGGTTACGGTCTCGATGGTACCACTTGCAAGCCCTGTGCGGCTACAGGATGCTTGGAATGCCCGTTGGATTATAATACGTGCACCGTATGTGATTCGGGCTATGCTCTCATAGGCACGAACTGTGAGAAGTGCAGTGCGAATTGTCATACGTGCACCACTAGCACTCTATGTATCCTTTGCGAGGACGGCTTCGGTCTGAATCTGGGAGCTTGTGCGGCATGCACTGACACGAATTGCGAGAAGTGCCCTGCTAACCCAGGCGTTTGCACCTCTTGCAAGCCGAAGTACGGGCTTAACGTGGCGGCCTGCGTCCAGTGCGCAGATACGCATTGTGCGGACTGTAGTCTGAACTATAACCTGTGTACGAAATGTGACGAATCGTATCAACTAGAACAGGGCGTCTGCACGCTGATCAGGACGAGTGCCACGTGCGGCGTTGAGAATTGCGATCAATGCCAGAATGGCGATCCGGATGTTTGTCAAAGGTGCAACGAAGGGTATCGTCTTAATAACAACGTATGCGAAGCGTGTCCTAATGACTGTCTCTCGTGTGACTCTTCTGCTTCGGCCTGTGAGATGTGCTCACAAGGTTTCTACCTTCTTCCATCGACGGGGACTTGCGTCTCCACTTGTCCTCCTCATTATGGCGCAGATAGAGACGCCGGAGAGTGCAAGGCTTGTCAGAAGCCTAATTGTACAAGCTGTGCGATATCAGAAAGCCAAGAAACGTGTTTATCATGCGATAAGGGGTTCTACGTTTCAGCTGGAAGTTGTACTCCCTGTGACGAGAACTGCGATGAGTGCATCGGCAGTGGCAGATGTACACGCGCAGCAACCGGGTATGGACTAGTTTACGCGAGTGAGGCGGCTGGGTACGGGACGGTCGTGAAAGAATGCACTGGGAAATTGATGGAGCATTGCCTTCCAGACGCTTGCACAACAAAGCTTGGGGACTCGAGATATTGCTCCGCATGCGAGGGAGGATACGTACCAGTCGATGGCATGTGTGTTCTTGCAGCCTCTGTGCGTCAGAACACGGCATGTGTTCCAGGACTCAACGGGCAGTGCTCTGCATGTAGGGGAGACTACTTCTTATATGAAGGTGGGTGTTATGCGGCATTCAGGGCTCCAGGAGACATCGTTTGTGTCGATGCAAGCAATGGTGCATGCATGAGTGCGGCTGATGGTTACTTGCTGGCTGGAGGAGAGCTTATAGCGTGTGCCGCAGGTTGTCAAGCATGTGATCAGAAACCTGATCGATGTACATCCTGCAAGATCGGATACTTCCCTATAAGCGATACCGTTGGGGCGTGTAAGGCGTGTAACGATACGACCGTGACGAATGGATGGTCAGGGATTGAAGGGTGCATGCAATGTGCAAGGCCACCTACTCCAGGCCAAGTCGTTTGCCTTGAAAGCGTTTCCAGTTCCATTTCCGGACTTAGCACTGGGTCGATCATTGGAATCACCGTTGGAGTCGTCTTAGGCCTTGCCGTGTTAGCAACGGTCATCGGGGTGTGTGTTTGTTGCACGAAGAAGAATTCGGGCAAAAAGGACAACGTCACTAATATGCTTGAAGCACGTGCTCTTTAA	MILLLTELYRGRDKMFLALSALVLAVQSRLEYGKGSRSGVPWANSHGRILSRQLLRTYEESLGDIIGAECVPEGATEGTCPACQPGYMLYIGSCFETASFAAKICSDKGDACGGNPATNCQVALNGNYYCSACSPEHYLIDGICQPTDPGNICVRANARSGVCSSCAEGFILYEGGCYNTSTEPGSRICTETTTINGQEYCAKCGDATQGPINGLCAPAPSPECPEVSNGMCTKCGPGYFPYQGGCYSNGLVPGIFLCLTVGVGDEAGLCSRCETGLFLLDGTAGSCQFCNATESNGTYQGVDNCQECTIPTTGRAQAVTCTKCDTGYGLDGTTCQKCAVAQCLDCGPDYQKCITCEAGLGPSDDGTQCVSCTVPNCSICTAGDSAKCEVCDAGFGLANDGAECTKCADPNCANCSADPDTCEACANGFGIAADGKTCEACKTSQCTECPTSSSLCTACEEGFGVQNGNCVACVPEHCTACSADADTCTACADGFGLDDTTCRACADTNCVTCSDSFKTCTECSAGYSVQNGVCLMCADNNCTECAEDITKCTKCSAGYGVSAGACIPCGVTNCEECSEDASDCTLCKDGFGLNAAQKTCVTCTVANCASCAADYQTCTECKPGFSLADGTTCTACTDANCLACPEEAAKCALCKDGFGVSTTGTCEACTGQNCVACAANSSICTACTAGFGVQNGACVACAIPNCTLCAEDAQTCTACADGFGVSDAGKECSKCSNAGCLLCSEDAEVCTECEAGFGVNNGICSICADPRCTACSTNYATCTECSAGYGPKDGNCTACTDEHCTMCSTDIDVCTDCAKGFGIAADGTTCAACSVAECIDCQKADVCTECGPGTGVSGSGSACTACTIAKCTECAADSANCTMCSDGTGVANNGAECLTCTDPNCTACDANADVCTSCGKGFGLKNGACVACEITECQECATDSTKCTGCNIGFGLAPDGLSCAACKTHCVDCSDNSEKCNVCNEGYGVSLDGLECLVCAITHCIACPTSVDACIRCDDGFGLSMSRTTCNPCGQNCLLCPDYYEICTSCMPGFSLSGIQCVPCATGCATCAPTPDTCLTCTSGYGLDGTTCKPCAATGCLECPLDYNTCTVCDSGYALIGTNCEKCSANCHTCTTSTLCILCEDGFGLNLGACAACTDTNCEKCPANPGVCTSCKPKYGLNVAACVQCADTHCADCSLNYNLCTKCDESYQLEQGVCTLIRTSATCGVENCDQCQNGDPDVCQRCNEGYRLNNNVCEACPNDCLSCDSSASACEMCSQGFYLLPSTGTCVSTCPPHYGADRDAGECKACQKPNCTSCAISESQETCLSCDKGFYVSAGSCTPCDENCDECIGSGRCTRAATGYGLVYASEAAGYGTVVKECTGKLMEHCLPDACTTKLGDSRYCSACEGGYVPVDGMCVLAASVRQNTACVPGLNGQCSACRGDYFLYEGGCYAAFRAPGDIVCVDASNGACMSAADGYLLAGGELIACAAGCQACDQKPDRCTSCKIGYFPISDTVGACKACNDTTVTNGWSGIEGCMQCARPPTPGQVVCLESVSSSISGLSTGSIIGITVGVVLGLAVLATVIGVCVCCTKKNSGKKDNVTNMLEARAL	4842	1613	243	15.0651	1	107	8	N	1	ARAL
GMRT_13553	Muris	Pre-rRNA-processing protein TSR2	pCRMP	ATGATACTTACGGTTGATAAGTCTCAGCTTTGTCGCCATCGGCCATCAGGTCGGCCTTCAAACCTTGGATGTCCTGATTGGCCCACGTTCTACGCCTTCATTTGCCATCTCCTCTCATCCTGGCATGCCCTTCGTGCCATCTTCGCCGCCGATATGCTTTCTATCCAACAATTCACTACTTGCTCCTCAGCTCTTGCTAAGGAGATCCTTGAGTTCTTTCAGGAGTATGGCCCTTCGGCAGAGCAGGAGGAGATAGCAGCCTTTCTTCAACAAGTTCTTGGTGATGATTTCTGCACTGATCTTGGTGACGGTTCCGAAGTCGACGTTGCAGCGTGGCTCCTTCAAGGCTATTGGGCCTTAGCCTCTTGTGATAACTCTCTCTTACTTGAGCTCCAGGCAGCGGGACTGCAACTACTTCCAGGTCTCGATTATACTGAACAACGTGATGTGATACGCCATGCCATACCTCCTAAACAGGAAGTATGGGGTTCCTTGTGCCCCCTCTCAACGAAAACTTCGGGGTGTGGTCCGTTAGCTTCTGGATACGTCCCTTTTCAACAGAACCAAGACTGTGAGTGTGTCATGATTTGCGTTTCTTGCCGGAAGCCTGGCCTTTGCTCCCCCGAGGGCATTTGCGATGATTGTAGGCAGGATGAGTACGTGGATAGCGATTCCATGAGTAGTGTCGAGCTGAGCGATGATCTTTGGTTATGA	ATGATACTTACGGTTGATAAGTCTCAGCTTTGTCGCCATCGGCCATCAGGTCGGCCTTCAAACCTTGGATGTCCTGATTGGCCCACGTTCTACGCCTTCATTTGCCATCTCCTCTCATCCTGGCATGCCCTTCGTGCCATCTTCGCCGCCGATATGCTTTCTATCCAACAATTCACTACTTGCTCCTCAGCTCTTGCTAAGGAGATCCTTGAGTTCTTTCAGGAGTATGGCCCTTCGGCAGAGCAGGAGGAGATAGCAGCCTTTCTTCAACAAGTTCTTGGTGATGATTTCTGCACTGATCTTGGTGACGGTTCCGAAGTCGACGTTGCAGCGTGGCTCCTTCAAGGCTATTGGGCCTTAGCCTCTTGTGATAACTCTCTCTTACTTGAGCTCCAGGCAGCGGGACTGCAACTACTTCCAGGTCTCGATTATACTGAACAACGTGATGTGATACGCCATGCCATACCTCCTAAACAGGAAGTATGGGGTTCCTTGTGCCCCCTCTCAACGAAAACTTCGGGGTGTGGTCCGTTAGCTTCTGGATACGTCCCTTTTCAACAGAACCAAGACTGTGAGTGTGTCATGATTTGCGTTTCTTGCCGGAAGCCTGGCCTTTGCTCCCCCGAGGGCATTTGCGATGATTGTAGGCAGGATGAGTACGTGGATAGCGATTCCATGAGTAGTGTCGAGCTGAGCGATGATCTTTGGTTATGA	MILTVDKSQLCRHRPSGRPSNLGCPDWPTFYAFICHLLSSWHALRAIFAADMLSIQQFTTCSSALAKEILEFFQEYGPSAEQEEIAAFLQQVLGDDFCTDLGDGSEVDVAAWLLQGYWALASCDNSLLLELQAAGLQLLPGLDYTEQRDVIRHAIPPKQEVWGSLCPLSTKTSGCGPLASGYVPFQQNQDCECVMICVSCRKPGLCSPEGICDDCRQDEYVDSDSMSSVELSDDLWL	714	237	15	6.32911	1	2	1	N	0	DLWL
GMRT_12510	Muris	High cysteine membrane protein	pCRMP	ATGATTCCCGTTTGCTTCCTTGAAGTTGTCGTGGTGTGTGGTGCATACTATGAGTTGTCACGCGCCGTTGATGACGTACTGAACGGTAACGGGGCATCATGCCACAACCATGGCCTGTATGCCAATGGGCGCTGCGTTTGTGACCTCGGATACAGTGGAGCCTTTTGCGAGATGATCGCGCGCTCATCCTCGAGTACTCAGCTCCTCAATGATCCATGCAATTACGGTGGAACTCTCAACAGCACTGGAGGATGTGACTGCCGTTCTGGATATTCTGGTGATAAGTGCGAAACCTTCTCTTGCACTAGTGATGCCGACTGTTCTAACGGAGGGAAGTGTGCTCAAATTTCTGGGTCTTCCTATTGTCTCTGCCCCCTTGGGTTTTCTGGTGCAGACTGCAAAGTCGATAGTTGTAACGTCACCTCAAATCCAGGAAATAACGGGAACGTAACGTGTAATATGGGTGGTGAGTGCCTTCTAATGGCGCCGGACACGAATCACAGCTACTATAGACACTATTGTTCTTGTAGAACCGGCTTCTCCGGAGACAAGTGCGAGAACTTCGAGTGCTACGGCGATACCACGTGCTACAATGACGGGGTGTGCGAGAAGACCAACGGTGCCGTCGGAACGTATTGCTCTTGTCTTCCTGGCTTCTCTGGCGCGGACTGTTACGTTAACTCGTGTGATATGCAGCTAATAGACGGCACGAGTAACCTCAAGTATTGTAGCAATGGTGGCACCTGCCAGACTAAAGTCCCTGGCAGTGGCGAGAAATATTATGTCTCGTGGTGCGAGTGTCGTGACAATTTCAGTGGAGAATTTTGTGAGACCTATAAGTGCCTTGCGGCTAATGGCACTGACCTATGCCCGACCATCGAGTCGCAAAAATTGACATGCACAGACAATAACGGGGTTCAGTCCTGTACCACCTGCCCCGACTATCTTGGAGGCCTTGATTGCAGTCTTCCTCTCTGTGGTTATGACTCAACAGTTACACCTGTTGAGGTGTGTAGCGGCCAGGGAACTTGCAAACGCAGTAGCACTGACTATTCAGTATGCGAGTGCAGTTCCGGCTACATGGGTGTCAATTGCTCCAGTCCTGCATGCACCAATAATACCACCTGCGGTACTCATGGATCTTGCATTCTTTCCTCGAATTCGAACTTCGGAGTATGTGAGTGTCAAAAAGGATATGAAGGCGACCTCTGCGACAAATGTGAGCCCTTGCTTACGGAACACGAATACTACACTCTTGAGAAGGATGAGAACGACGTCTACAAGATCACGAATACGAGTACTGTGTGCGCTAGTCCTGCGTGCATTTTTGATGGAACCGTCTGTAACAACGGTGGGGAATGTGTATTCAATCGGGGATGGCATTGCGAGTGCGGACCTGGCTTTTTCCAAACGTTTTCGGGGAGCTGTGTCCCTATAGGTGGGAACTGTGGTGACACCGCCAACCTCTGTGGTGGTCGAGGCACTTGTATTTTCAGTCCTGATACAACTAACAACGTCGCCAGTTGGAGCTGTGCCTGTGAGACTGGAACCAAGTTTGACTCTCTGACGGGAGCATGTCTTCCAGATAGCTGTTTCTCGTCTGAAATCGTGGGGACCGAAGCGTGTAGCGGGCGTGGAATTTGCTTATGGAACGGCATCTGCATGTGCGAGGATAAGTTCTCTGGAGACCAATGTGCCGATTGCGCGGCAAAATATATGAGGGGGAACGACACTTATAAAGACCATTGCTTCCCCAACCTATGTGATTATAACGGTCTTACGTGTAATGGCACTGGAACCTGCGAATTCGATGATGAAAGGCTTGTATACGAGTGCAGATGCAGAACGGGGTACTCTGGGATTGATTGTTCGAGTTGTGCCGATGGATATCGTATGGGAGAAAATCGCTTCGCCGGAATCTGCGTCCGTGACTTCTGCATTGGTTCCCCTCCTTGTGGTGGGAATGGTGACTGCATCTCCTCCAATATTGATGGATCATATTCTTGCAACTGCAGTATTGGGTATTCCGGAGTCAATTGTTCGGATTGTACAGCTGGATATCGCCTGGGAGAGGGTCGGTTTCTCAACCGATGTGTGCGTGACCTATGTGTGGGTGACCCTGCTTGTGATGGAAATGGGACTTGTGTCTCATCCCCCCTCAATGGGACATATTCTTGCGAGTGTAACCCAGGATATACCGGGGTGGATTGTTCAGGGTGTTCGGCTGGATATCGCATGGGGGATGACCCCTTTGCTAACCGGTGTGTCCGTGACTTCTGTATCGACGACCCCTCTTGTAGCAATCATGGCGACTGCAAGTTCTCTCAAGTCGATGGCACATACTCTTGTGAGTGCAACCCGGGGTATATGGGAACTTTATGCACGGACTGCATGCTAGGCTTCAGAGAGTACGGCGTTTCATCTGAGGCGGTGTGCGTCGCCGATTACTGTCGTGGGGATGATGAATGTGGTGGGAAGGGTAAGTGCGAGTATTCAAAATATCAGCGCTCGTACGTGTGCACCTGTAGTGCTGGCTACTTTCTAGAACATAACTCGAAGGAATGCATGCTATGTACGATTCCCAATTGCGCCGTCTGCGATACTGAGAAGATCTGCAACACCTGTGTTGCGGGATACTATCCTGACGAGAACGGCACTTGCAGTATCTGCAATGCAGCCTGTACAACATGTTCAGGCCCAACCGAGAAAGATTGCATCACCTGTGCTCAAGGCACTATCCGTGGTAACCAAACGGAGATGGCTGGTAACTGCCTTCCTGAATGCACTGTTGGCAAGGATGACTGCGCCACCTGCGGTGCCGTGATAGATGGAGGACGTTACTGCTCGCGCTGCTCCGATGATATGTACCCCTTGGAAGGAAGCTGCACCTCTCTTGGGCGAGCGGCCAGTCCCTGCTTGAGAGTTCTGGAAGGCGCTTGCACGAAGTGTTCCGAAGACTACTTCCTTTATATGGGAGGGTGTTATTCATCATCTCGGCTTCCTGGAAGCTCGGTTTGCCAACAAACGACTGGTAATGGAAGCTGCCAGCTCTGTTCTTCCGGTTTCTTCAGTATCAATAATGATTGTTTTTCATGTCCTGACAATTGTGAGGTATGTGACTTGCGAGGCAGCTGTAGCACATGTAAGTTGGGGTTCTTCCAGGATAATGGAAGCTGTGTCGGGTGCCATCCCTCATGTCTGGGCTGTTTTGGGCCGCGTTCGGATCAGTGTAATGCGTGCCGTCTCGGATATTTCAATCAGCTTGGATATAATGGCCAGCCCTCTAATACGTGTCGTCCTTGCGATGATACAGAGGTGATTATGGGCCTTAGTGGGAAGAAGGGTTGTACTCTTTGTCATCCTATCTTCCGAAATGGGTCAGCCGAGCTCTTCTGTCTCGAGAGCAAGGCAGGACTTAGTCTTGGTGCGATCATTGGGATCGTGGTTGTCGTTCTTGCCATCATCGGCGGAATCGTGGGTTTCTGCGTCTATTGGTTCCGTTTTCGTAACAAGGGCTCCATAAGAAGAAAGTCATCCTTCTCGTCGCGGCGTATCCGTATGGGAGATAGTGTCGACTACGTATCTTTTATGACCGCAGATGAGTCTGGGACGTTCATTTGA	ATGATTCCCGTTTGCTTCCTTGAAGTTGTCGTGGTGTGTGGTGCATACTATGAGTTGTCACGCGCCGTTGATGACGTACTGAACGGTAACGGGGCATCATGCCACAACCATGGCCTGTATGCCAATGGGCGCTGCGTTTGTGACCTCGGATACAGTGGAGCCTTTTGCGAGATGATCGCGCGCTCATCCTCGAGTACTCAGCTCCTCAATGATCCATGCAATTACGGTGGAACTCTCAACAGCACTGGAGGATGTGACTGCCGTTCTGGATATTCTGGTGATAAGTGCGAAACCTTCTCTTGCACTAGTGATGCCGACTGTTCTAACGGAGGGAAGTGTGCTCAAATTTCTGGGTCTTCCTATTGTCTCTGCCCCCTTGGGTTTTCTGGTGCAGACTGCAAAGTCGATAGTTGTAACGTCACCTCAAATCCAGGAAATAACGGGAACGTAACGTGTAATATGGGTGGTGAGTGCCTTCTAATGGCGCCGGACACGAATCACAGCTACTATAGACACTATTGTTCTTGTAGAACCGGCTTCTCCGGAGACAAGTGCGAGAACTTCGAGTGCTACGGCGATACCACGTGCTACAATGACGGGGTGTGCGAGAAGACCAACGGTGCCGTCGGAACGTATTGCTCTTGTCTTCCTGGCTTCTCTGGCGCGGACTGTTACGTTAACTCGTGTGATATGCAGCTAATAGACGGCACGAGTAACCTCAAGTATTGTAGCAATGGTGGCACCTGCCAGACTAAAGTCCCTGGCAGTGGCGAGAAATATTATGTCTCGTGGTGCGAGTGTCGTGACAATTTCAGTGGAGAATTTTGTGAGACCTATAAGTGCCTTGCGGCTAATGGCACTGACCTATGCCCGACCATCGAGTCGCAAAAATTGACATGCACAGACAATAACGGGGTTCAGTCCTGTACCACCTGCCCCGACTATCTTGGAGGCCTTGATTGCAGTCTTCCTCTCTGTGGTTATGACTCAACAGTTACACCTGTTGAGGTGTGTAGCGGCCAGGGAACTTGCAAACGCAGTAGCACTGACTATTCAGTATGCGAGTGCAGTTCCGGCTACATGGGTGTCAATTGCTCCAGTCCTGCATGCACCAATAATACCACCTGCGGTACTCATGGATCTTGCATTCTTTCCTCGAATTCGAACTTCGGAGTATGTGAGTGTCAAAAAGGATATGAAGGCGACCTCTGCGACAAATGTGAGCCCTTGCTTACGGAACACGAATACTACACTCTTGAGAAGGATGAGAACGACGTCTACAAGATCACGAATACGAGTACTGTGTGCGCTAGTCCTGCGTGCATTTTTGATGGAACCGTCTGTAACAACGGTGGGGAATGTGTATTCAATCGGGGATGGCATTGCGAGTGCGGACCTGGCTTTTTCCAAACGTTTTCGGGGAGCTGTGTCCCTATAGGTGGGAACTGTGGTGACACCGCCAACCTCTGTGGTGGTCGAGGCACTTGTATTTTCAGTCCTGATACAACTAACAACGTCGCCAGTTGGAGCTGTGCCTGTGAGACTGGAACCAAGTTTGACTCTCTGACGGGAGCATGTCTTCCAGATAGCTGTTTCTCGTCTGAAATCGTGGGGACCGAAGCGTGTAGCGGGCGTGGAATTTGCTTATGGAACGGCATCTGCATGTGCGAGGATAAGTTCTCTGGAGACCAATGTGCCGATTGCGCGGCAAAATATATGAGGGGGAACGACACTTATAAAGACCATTGCTTCCCCAACCTATGTGATTATAACGGTCTTACGTGTAATGGCACTGGAACCTGCGAATTCGATGATGAAAGGCTTGTATACGAGTGCAGATGCAGAACGGGGTACTCTGGGATTGATTGTTCGAGTTGTGCCGATGGATATCGTATGGGAGAAAATCGCTTCGCCGGAATCTGCGTCCGTGACTTCTGCATTGGTTCCCCTCCTTGTGGTGGGAATGGTGACTGCATCTCCTCCAATATTGATGGATCATATTCTTGCAACTGCAGTATTGGGTATTCCGGAGTCAATTGTTCGGATTGTACAGCTGGATATCGCCTGGGAGAGGGTCGGTTTCTCAACCGATGTGTGCGTGACCTATGTGTGGGTGACCCTGCTTGTGATGGAAATGGGACTTGTGTCTCATCCCCCCTCAATGGGACATATTCTTGCGAGTGTAACCCAGGATATACCGGGGTGGATTGTTCAGGGTGTTCGGCTGGATATCGCATGGGGGATGACCCCTTTGCTAACCGGTGTGTCCGTGACTTCTGTATCGACGACCCCTCTTGTAGCAATCATGGCGACTGCAAGTTCTCTCAAGTCGATGGCACATACTCTTGTGAGTGCAACCCGGGGTATATGGGAACTTTATGCACGGACTGCATGCTAGGCTTCAGAGAGTACGGCGTTTCATCTGAGGCGGTGTGCGTCGCCGATTACTGTCGTGGGGATGATGAATGTGGTGGGAAGGGTAAGTGCGAGTATTCAAAATATCAGCGCTCGTACGTGTGCACCTGTAGTGCTGGCTACTTTCTAGAACATAACTCGAAGGAATGCATGCTATGTACGATTCCCAATTGCGCCGTCTGCGATACTGAGAAGATCTGCAACACCTGTGTTGCGGGATACTATCCTGACGAGAACGGCACTTGCAGTATCTGCAATGCAGCCTGTACAACATGTTCAGGCCCAACCGAGAAAGATTGCATCACCTGTGCTCAAGGCACTATCCGTGGTAACCAAACGGAGATGGCTGGTAACTGCCTTCCTGAATGCACTGTTGGCAAGGATGACTGCGCCACCTGCGGTGCCGTGATAGATGGAGGACGTTACTGCTCGCGCTGCTCCGATGATATGTACCCCTTGGAAGGAAGCTGCACCTCTCTTGGGCGAGCGGCCAGTCCCTGCTTGAGAGTTCTGGAAGGCGCTTGCACGAAGTGTTCCGAAGACTACTTCCTTTATATGGGAGGGTGTTATTCATCATCTCGGCTTCCTGGAAGCTCGGTTTGCCAACAAACGACTGGTAATGGAAGCTGCCAGCTCTGTTCTTCCGGTTTCTTCAGTATCAATAATGATTGTTTTTCATGTCCTGACAATTGTGAGGTATGTGACTTGCGAGGCAGCTGTAGCACATGTAAGTTGGGGTTCTTCCAGGATAATGGAAGCTGTGTCGGGTGCCATCCCTCATGTCTGGGCTGTTTTGGGCCGCGTTCGGATCAGTGTAATGCGTGCCGTCTCGGATATTTCAATCAGCTTGGATATAATGGCCAGCCCTCTAATACGTGTCGTCCTTGCGATGATACAGAGGTGATTATGGGCCTTAGTGGGAAGAAGGGTTGTACTCTTTGTCATCCTATCTTCCGAAATGGGTCAGCCGAGCTCTTCTGTCTCGAGAGCAAGGCAGGACTTAGTCTTGGTGCGATCATTGGGATCGTGGTTGTCGTTCTTGCCATCATCGGCGGAATCGTGGGTTTCTGCGTCTATTGGTTCCGTTTTCGTAACAAGGGCTCCATAAGAAGAAAGTCATCCTTCTCGTCGCGGCGTATCCGTATGGGAGATAGTGTCGACTACGTATCTTTTATGACCGCAGATGAGTCTGGGACGTTCATTTGA	MIPVCFLEVVVVCGAYYELSRAVDDVLNGNGASCHNHGLYANGRCVCDLGYSGAFCEMIARSSSSTQLLNDPCNYGGTLNSTGGCDCRSGYSGDKCETFSCTSDADCSNGGKCAQISGSSYCLCPLGFSGADCKVDSCNVTSNPGNNGNVTCNMGGECLLMAPDTNHSYYRHYCSCRTGFSGDKCENFECYGDTTCYNDGVCEKTNGAVGTYCSCLPGFSGADCYVNSCDMQLIDGTSNLKYCSNGGTCQTKVPGSGEKYYVSWCECRDNFSGEFCETYKCLAANGTDLCPTIESQKLTCTDNNGVQSCTTCPDYLGGLDCSLPLCGYDSTVTPVEVCSGQGTCKRSSTDYSVCECSSGYMGVNCSSPACTNNTTCGTHGSCILSSNSNFGVCECQKGYEGDLCDKCEPLLTEHEYYTLEKDENDVYKITNTSTVCASPACIFDGTVCNNGGECVFNRGWHCECGPGFFQTFSGSCVPIGGNCGDTANLCGGRGTCIFSPDTTNNVASWSCACETGTKFDSLTGACLPDSCFSSEIVGTEACSGRGICLWNGICMCEDKFSGDQCADCAAKYMRGNDTYKDHCFPNLCDYNGLTCNGTGTCEFDDERLVYECRCRTGYSGIDCSSCADGYRMGENRFAGICVRDFCIGSPPCGGNGDCISSNIDGSYSCNCSIGYSGVNCSDCTAGYRLGEGRFLNRCVRDLCVGDPACDGNGTCVSSPLNGTYSCECNPGYTGVDCSGCSAGYRMGDDPFANRCVRDFCIDDPSCSNHGDCKFSQVDGTYSCECNPGYMGTLCTDCMLGFREYGVSSEAVCVADYCRGDDECGGKGKCEYSKYQRSYVCTCSAGYFLEHNSKECMLCTIPNCAVCDTEKICNTCVAGYYPDENGTCSICNAACTTCSGPTEKDCITCAQGTIRGNQTEMAGNCLPECTVGKDDCATCGAVIDGGRYCSRCSDDMYPLEGSCTSLGRAASPCLRVLEGACTKCSEDYFLYMGGCYSSSRLPGSSVCQQTTGNGSCQLCSSGFFSINNDCFSCPDNCEVCDLRGSCSTCKLGFFQDNGSCVGCHPSCLGCFGPRSDQCNACRLGYFNQLGYNGQPSNTCRPCDDTEVIMGLSGKKGCTLCHPIFRNGSAELFCLESKAGLSLGAIIGIVVVVLAIIGGIVGFCVYWFRFRNKGSIRRKSSFSSRRIRMGDSVDYVSFMTADESGTFI	3621	1206	155	12.8524	16	25	4	N	1	GTFI
GMRT_10074	Muris	Transcription elongation factor Spt4	pCRMP	ATGATCACACCAGAGCTGAAGAACGTCCCGGACGACGTCAAGCGGCTGAGGGCCTGCGTCAATTGCCGGTTCGTCCTCGATACCGAGCATTGGAGACAACAGGCGACCTGTCCCAACTGTGGAACGAATAGGGCGTTCACTCGCTTCGATGGGTTGGTCGCCTTATTGACCCTGAACGAGAACTCCAGTTACATCAGACGCGCCCTCTTCACGAGCCAACGGAACGAGCCGAACATCCCGGGACTCTATGCTATACGCCTACAGGAAAGCCGTGCAGATGACGAAGATGAGGTTTGA	ATGATCACACCAGAGCTGAAGAACGTCCCGGACGACGTCAAGCGGCTGAGGGCCTGCGTCAATTGCCGGTTCGTCCTCGATACCGAGCATTGGAGACAACAGGCGACCTGTCCCAACTGTGGAACGAATAGGGCGTTCACTCGCTTCGATGGGTTGGTCGCCTTATTGACCCTGAACGAGAACTCCAGTTACATCAGACGCGCCCTCTTCACGAGCCAACGGAACGAGCCGAACATCCCGGGACTCTATGCTATACGCCTACAGGAAAGCCGTGCAGATGACGAAGATGAGGTTTGA	MITPELKNVPDDVKRLRACVNCRFVLDTEHWRQQATCPNCGTNRAFTRFDGLVALLTLNENSSYIRRALFTSQRNEPNIPGLYAIRLQESRADDEDEV	297	98	4	4.08163	0	2	0	N	0	EDEV
GMRT_13420	Muris	Ankyrin repeat protein 2	pCRMP	ATGAAAGGAATCGACGGGGAGAACGGGATCGCCAGAATACTTAGCCAGGTGCTTGGCGCGCTCCCCACATTAGCCCAGGGCGTAAGCCCCTCCAATGCATTGATGCACGCCGCATTTGCCGGGGATGTCGCCCAAGTTCGCGCAAACATGAATCTTGCGAAGAAGACAAACGACATGGATTGGACGGCGCTCATCTTCGCCGCCAAGGCTGGACATGCCGAATGTGTCGCGCTTCTTATGGACAAGGAGGCGAGAATGATGACAAATGATGGCTTCAGTGCCCTCATGGTTGCCGCCATCAACGATAACGCCGAGTGCGTGGAGCTCCTTCTCCATCGCGAGTCCGCCCTTCGGAACAAAAATTCTGAGACGGCGCTCTGCATCGCAGCTGAACAAGGCCATCACCGCTGCGTCCGCATACTGGCTCCCGAAGAGGCTGGACTCCTCATGGATAGTCGCCAGACCGCTCTCATGAAGGCCGCCGTCAAGGGCCATGACCGTTGCGTTACTATCCTGGCGAAATACGAGTGTGGTTACCAAGATAAGTGGGGCTGGACCGCCCTGATGTACGCGGCCAACGCTGGGAGGGTCGATTGCATCCCCCCACTTTTGGGGGAGGCGGGAGCGGTCACCACAGGCATCGGAGCGATTTCTGTCCCTTCAACTGGAATGACCGCCTTGATGTTCGCCTCTCGCCGAGGGAATACCGAGATCGTTTCCCTTCTCAAACCCTACGAGCTCGAAATGACCGACAACGATGGCCATGACGCCCTCTGGCATGCTACTAACGCAAACCAAGCGGCCATAGTAACCCTTCTGCAGTCTAAGACGTCGCCGGACCCGAGTCCAGGTTTGTCGATGCCAAGACAACGAAAAATAGACGCCGCTGAGGAGTTTAACAACAGGCTCTGCGTGATCTGCCGCACCAGCCAGAAGTGCATCGTCCTTCAGCCGTGTAACCACTGTTGCGTCTGCGAGGGCTGCAAGGAGCATGTGGCGACGGGAACGTGTCCGCTCTGCAACGGAAAGGTGGAGGGCACGCTAAAGATATTCATATAG	ATGAAAGGAATCGACGGGGAGAACGGGATCGCCAGAATACTTAGCCAGGTGCTTGGCGCGCTCCCCACATTAGCCCAGGGCGTAAGCCCCTCCAATGCATTGATGCACGCCGCATTTGCCGGGGATGTCGCCCAAGTTCGCGCAAACATGAATCTTGCGAAGAAGACAAACGACATGGATTGGACGGCGCTCATCTTCGCCGCCAAGGCTGGACATGCCGAATGTGTCGCGCTTCTTATGGACAAGGAGGCGAGAATGATGACAAATGATGGCTTCAGTGCCCTCATGGTTGCCGCCATCAACGATAACGCCGAGTGCGTGGAGCTCCTTCTCCATCGCGAGTCCGCCCTTCGGAACAAAAATTCTGAGACGGCGCTCTGCATCGCAGCTGAACAAGGCCATCACCGCTGCGTCCGCATACTGGCTCCCGAAGAGGCTGGACTCCTCATGGATAGTCGCCAGACCGCTCTCATGAAGGCCGCCGTCAAGGGCCATGACCGTTGCGTTACTATCCTGGCGAAATACGAGTGTGGTTACCAAGATAAGTGGGGCTGGACCGCCCTGATGTACGCGGCCAACGCTGGGAGGGTCGATTGCATCCCCCCACTTTTGGGGGAGGCGGGAGCGGTCACCACAGGCATCGGAGCGATTTCTGTCCCTTCAACTGGAATGACCGCCTTGATGTTCGCCTCTCGCCGAGGGAATACCGAGATCGTTTCCCTTCTCAAACCCTACGAGCTCGAAATGACCGACAACGATGGCCATGACGCCCTCTGGCATGCTACTAACGCAAACCAAGCGGCCATAGTAACCCTTCTGCAGTCTAAGACGTCGCCGGACCCGAGTCCAGGTTTGTCGATGCCAAGACAACGAAAAATAGACGCCGCTGAGGAGTTTAACAACAGGCTCTGCGTGATCTGCCGCACCAGCCAGAAGTGCATCGTCCTTCAGCCGTGTAACCACTGTTGCGTCTGCGAGGGCTGCAAGGAGCATGTGGCGACGGGAACGTGTCCGCTCTGCAACGGAAAGGTGGAGGGCACGCTAAAGATATTCATATAG	MKGIDGENGIARILSQVLGALPTLAQGVSPSNALMHAAFAGDVAQVRANMNLAKKTNDMDWTALIFAAKAGHAECVALLMDKEARMMTNDGFSALMVAAINDNAECVELLLHRESALRNKNSETALCIAAEQGHHRCVRILAPEEAGLLMDSRQTALMKAAVKGHDRCVTILAKYECGYQDKWGWTALMYAANAGRVDCIPPLLGEAGAVTTGIGAISVPSTGMTALMFASRRGNTEIVSLLKPYELEMTDNDGHDALWHATNANQAAIVTLLQSKTSPDPSPGLSMPRQRKIDAAEEFNNRLCVICRTSQKCIVLQPCNHCCVCEGCKEHVATGTCPLCNGKVEGTLKIFI	1059	352	17	4.82955	1	4	1	N	0	KIFI
GMRT_12544	Muris	Ribose 5-phosphate isomerase	pCRMP	ATGAAAACAGTCGCGTTTGGTTCTGATCATGGGGGCCGCGAGCTGCGTCTCTTCCTCATGGAGAAGGCCAGGGAGCTCGGGTATGGAGTTCTTGATGAGGGGACGGATGGGGACGCGTCAGTCGACTACCCCGACTACGCGGAGAAGGCCACTCGCCGCGTTCTAGCCGGGGACGCGTGCTGCTGCGTCCTTTGCTGCGGCACCGGGATCGGGATCAGCATCGCGGCGAACAAGGTCGCGGGGATCCGTTGCGCACTCTGCAGCACCGAGTACGACGGAGAGATGGCTCGTCGCCATAACGATGCAAACGCCCTTGCCCTAGGAGGACGCACGACCGGTCCCGAGCTTGCCCTCTCGATCATGAAGCGGTTTCTGACCACCGAGTTCGAGGGCGGACGTCACGTGACGCGCCTTGAGAAGATCGCCGCTCTCCGCGCGAAGTGA	ATGAAAACAGTCGCGTTTGGTTCTGATCATGGGGGCCGCGAGCTGCGTCTCTTCCTCATGGAGAAGGCCAGGGAGCTCGGGTATGGAGTTCTTGATGAGGGGACGGATGGGGACGCGTCAGTCGACTACCCCGACTACGCGGAGAAGGCCACTCGCCGCGTTCTAGCCGGGGACGCGTGCTGCTGCGTCCTTTGCTGCGGCACCGGGATCGGGATCAGCATCGCGGCGAACAAGGTCGCGGGGATCCGTTGCGCACTCTGCAGCACCGAGTACGACGGAGAGATGGCTCGTCGCCATAACGATGCAAACGCCCTTGCCCTAGGAGGACGCACGACCGGTCCCGAGCTTGCCCTCTCGATCATGAAGCGGTTTCTGACCACCGAGTTCGAGGGCGGACGTCACGTGACGCGCCTTGAGAAGATCGCCGCTCTCCGCGCGAAGTGA	MKTVAFGSDHGGRELRLFLMEKARELGYGVLDEGTDGDASVDYPDYAEKATRRVLAGDACCCVLCCGTGIGISIAANKVAGIRCALCSTEYDGEMARRHNDANALALGGRTTGPELALSIMKRFLTTEFEGGRHVTRLEKIAALRAK	444	147	7	4.7619	1	2	1	N	0	LRAK
GMRT_14120	Muris	hypothetical protein	pCRMP	ATGAAAGTTGTCAAATGCCCCTTTTGTGGCCTCAAGTTGACACGGGTGGAGGACATCTACGAGGTCAAGGACGTTAGCCCCTCCCCACAAGGCTGCCAGGCCTGCATCACGGAGCTATACAAGCAGATATATCACTTCACCGAGGAGGTCGACAAGCTTGCCACCACGCGTGACGGGTACGTCTGCTCGGCATGTGGGATGCACGTCGAAGGACGGATTAATCTCCACTACCACATTTGTGAGTGTCGTGCCTATGCTTCATATCCTTTTCATGCACACGTTCAATCCATCACAGTCCCGCCACCTTCCAGCTCTCGGAACCTCCCGGTCGTCGATATTACCGCGAAGATGGTCTCCAATAAGGCCTTCCCCCCTTATGCTCGCTTTAGTCGTATGGGAAAGACGGTTCTCCCGTATCTCTTCGAACGTCTTCAATATCAGCAGAAGAACTTCTGCTGGTGTTGTGCACAATGGTTGCCCACGTCGATCGTTCGGAAACGACGGCTTTCTGACCTTTTGCGGTTCTCCCCTCATATCATCGCGACGATCTTCGCACATAACGCGTATGGGCTTGAATTCGACGGCTACCGCGTCTTCATCACGGCGCTTAGTCTTTGTCAGAAGCCCTTTCCGGGGTTTCGTTGCATCAAGGATGATATCGTTCGGACCGATCTCTCAGCACCAATGACAACATTATGTGAGTCACGCATGTGGAACGGAAGCGATTACACCATTGTTTGGAACCTCGAGCAGCTTCGACCTCGGCTTCAGGCCAACGAAGTTGCCATCCCTCCATTGTGCAAGGATTACATGCCAACGGGCTTCATGTACAACATCGATGCCGGGGTGTTTATCTGCGATAAGTGCATCGAGAGCCCTTTAGCGATGCGTTGTGCCATCTGCGGTAACGTGAAGAAATGCAAGATCAAGATCACTAGTGTCACACGCCAAGCGTATTCCAAACGGCCATATTCCACCCTTACCATCAATAAGCCATCCCCTTCAGACGGAACGCTTGTGGACTTGGCTGAATATAAGGATCTGTATTGCTGTTCAACGTGCAAAGCGAAAGGAAAGGGGTTTGGTGCCACCGATTATCCCAGCTGGGCCCTGGTCTGTTGTGGGAACCTGGGTTGTCAGAATACTCTTCCACGTTGGGGGGTTCGGAACTATTATGGTCAACACATCTACCAAGTACCGAATACTGATCGCATTAAGGTCCTGGAGACCAAATATACCCTTCTTCCTTTCACCAGCCGAAACGTTCACTCCTATTTCGGAACTCGTGGGACCTACTTAAATACCTCGTCACACTGGTTTGATGGCTTCAATTTCTGTGTATCCTGCATCCTTTACGACCTGATAACGACCCCTTACCGCTGTGTCGAGTGCGATAAGGCCTATACCGTCCTGGCCTATCTCGAAGCGTATCGACGTCTAAATGGAAGCGTACAGATAGTCTCCTTGCGAGAGTATTCACATTCACGTCTATGTCCAAGCTGTCTTGAGACAAGAATACGTGAGGGCCCCGTCATGACGTGCGCCGATTGCTCAGGCACCTTCCTCTTACTCGACGAGACTGAGTTCAATTACTTCGGAGGCTTTCATGACTGCCTTTGTTTCCTTCACTTCTTGCCATATTGGGGGCCTCAAGACGAGTCCTTCATTGGGCCTAGGTTCTGGTACTTCGGTGACCCACATGCATATCGAAAGGCTAAGAAATGTCCAGACTATTATCGACGGTTTTGTGAGCGATGCATGATTGAGAGCAACCGTCAACTAGACGCGAAGATGCTTGCCGAGTGTCGTAGCGCCTCCAACGCCCTCCCCTAG	ATGAAAGTTGTCAAATGCCCCTTTTGTGGCCTCAAGTTGACACGGGTGGAGGACATCTACGAGGTCAAGGACGTTAGCCCCTCCCCACAAGGCTGCCAGGCCTGCATCACGGAGCTATACAAGCAGATATATCACTTCACCGAGGAGGTCGACAAGCTTGCCACCACGCGTGACGGGTACGTCTGCTCGGCATGTGGGATGCACGTCGAAGGACGGATTAATCTCCACTACCACATTTGTGAGTGTCGTGCCTATGCTTCATATCCTTTTCATGCACACGTTCAATCCATCACAGTCCCGCCACCTTCCAGCTCTCGGAACCTCCCGGTCGTCGATATTACCGCGAAGATGGTCTCCAATAAGGCCTTCCCCCCTTATGCTCGCTTTAGTCGTATGGGAAAGACGGTTCTCCCGTATCTCTTCGAACGTCTTCAATATCAGCAGAAGAACTTCTGCTGGTGTTGTGCACAATGGTTGCCCACGTCGATCGTTCGGAAACGACGGCTTTCTGACCTTTTGCGGTTCTCCCCTCATATCATCGCGACGATCTTCGCACATAACGCGTATGGGCTTGAATTCGACGGCTACCGCGTCTTCATCACGGCGCTTAGTCTTTGTCAGAAGCCCTTTCCGGGGTTTCGTTGCATCAAGGATGATATCGTTCGGACCGATCTCTCAGCACCAATGACAACATTATGTGAGTCACGCATGTGGAACGGAAGCGATTACACCATTGTTTGGAACCTCGAGCAGCTTCGACCTCGGCTTCAGGCCAACGAAGTTGCCATCCCTCCATTGTGCAAGGATTACATGCCAACGGGCTTCATGTACAACATCGATGCCGGGGTGTTTATCTGCGATAAGTGCATCGAGAGCCCTTTAGCGATGCGTTGTGCCATCTGCGGTAACGTGAAGAAATGCAAGATCAAGATCACTAGTGTCACACGCCAAGCGTATTCCAAACGGCCATATTCCACCCTTACCATCAATAAGCCATCCCCTTCAGACGGAACGCTTGTGGACTTGGCTGAATATAAGGATCTGTATTGCTGTTCAACGTGCAAAGCGAAAGGAAAGGGGTTTGGTGCCACCGATTATCCCAGCTGGGCCCTGGTCTGTTGTGGGAACCTGGGTTGTCAGAATACTCTTCCACGTTGGGGGGTTCGGAACTATTATGGTCAACACATCTACCAAGTACCGAATACTGATCGCATTAAGGTCCTGGAGACCAAATATACCCTTCTTCCTTTCACCAGCCGAAACGTTCACTCCTATTTCGGAACTCGTGGGACCTACTTAAATACCTCGTCACACTGGTTTGATGGCTTCAATTTCTGTGTATCCTGCATCCTTTACGACCTGATAACGACCCCTTACCGCTGTGTCGAGTGCGATAAGGCCTATACCGTCCTGGCCTATCTCGAAGCGTATCGACGTCTAAATGGAAGCGTACAGATAGTCTCCTTGCGAGAGTATTCACATTCACGTCTATGTCCAAGCTGTCTTGAGACAAGAATACGTGAGGGCCCCGTCATGACGTGCGCCGATTGCTCAGGCACCTTCCTCTTACTCGACGAGACTGAGTTCAATTACTTCGGAGGCTTTCATGACTGCCTTTGTTTCCTTCACTTCTTGCCATATTGGGGGCCTCAAGACGAGTCCTTCATTGGGCCTAGGTTCTGGTACTTCGGTGACCCACATGCATATCGAAAGGCTAAGAAATGTCCAGACTATTATCGACGGTTTTGTGAGCGATGCATGATTGAGAGCAACCGTCAACTAGACGCGAAGATGCTTGCCGAGTGTCGTAGCGCCTCCAACGCCCTCCCCTAG	MKVVKCPFCGLKLTRVEDIYEVKDVSPSPQGCQACITELYKQIYHFTEEVDKLATTRDGYVCSACGMHVEGRINLHYHICECRAYASYPFHAHVQSITVPPPSSSRNLPVVDITAKMVSNKAFPPYARFSRMGKTVLPYLFERLQYQQKNFCWCCAQWLPTSIVRKRRLSDLLRFSPHIIATIFAHNAYGLEFDGYRVFITALSLCQKPFPGFRCIKDDIVRTDLSAPMTTLCESRMWNGSDYTIVWNLEQLRPRLQANEVAIPPLCKDYMPTGFMYNIDAGVFICDKCIESPLAMRCAICGNVKKCKIKITSVTRQAYSKRPYSTLTINKPSPSDGTLVDLAEYKDLYCCSTCKAKGKGFGATDYPSWALVCCGNLGCQNTLPRWGVRNYYGQHIYQVPNTDRIKVLETKYTLLPFTSRNVHSYFGTRGTYLNTSSHWFDGFNFCVSCILYDLITTPYRCVECDKAYTVLAYLEAYRRLNGSVQIVSLREYSHSRLCPSCLETRIREGPVMTCADCSGTFLLLDETEFNYFGGFHDCLCFLHFLPYWGPQDESFIGPRFWYFGDPHAYRKAKKCPDYYRRFCERCMIESNRQLDAKMLAECRSASNALP	1833	610	40	6.55738	3	12	1	N	0	NALP
GMRT_11415	Muris	RING finger domain-containing protein	pCRMP	ATGCTCGCAGCCCACCGAAGCCATCCCGAGATCGTTGAGCTCCTCCTTCCCTATGAGCAGGGAATGAAAGACTCCGAAGGCCATACCGCTCAATGGCATGCGAACAACAAAGGGTACTCCGCCCAGGTCCGAAAGCTCCTTAAGAAAGAAGGCACAAAGCGCCTTCCTCCTTCACTGAACTCTGAAGTACTCGAACTCCGAGAGTGTGTCAACGAACTCGCCGTCGAGAACGAGTCTCTCAAGAGGGGCCTCTCCTCACTCAAGAATGCCCAAGAAGAGGCGGATAACGAGCCGTCTCAAATGAGCCAGAAAGTCTCCTCCTTCGAGGAGCGGTTAGAGAAGTGCCAGGAGATGAACAGAAGCCTTCGGAGGACCCTGAACCAGAAGACCGAAGAGGCTAAAGCGATCACAACCTGTGTCATCTGCCTCACGAATCCGAAGGACACGCTCCTCCAGCCCTGTGGCCACCTCTGCGTCTGCTCCAATTGTGCAGAGCATATCATGAACCAGACCTGCCCGTTCTGCAGGACTCCAATCGAGAGCGTCATCAAAGCATACATCTGA	ATGCTCGCAGCCCACCGAAGCCATCCCGAGATCGTTGAGCTCCTCCTTCCCTATGAGCAGGGAATGAAAGACTCCGAAGGCCATACCGCTCAATGGCATGCGAACAACAAAGGGTACTCCGCCCAGGTCCGAAAGCTCCTTAAGAAAGAAGGCACAAAGCGCCTTCCTCCTTCACTGAACTCTGAAGTACTCGAACTCCGAGAGTGTGTCAACGAACTCGCCGTCGAGAACGAGTCTCTCAAGAGGGGCCTCTCCTCACTCAAGAATGCCCAAGAAGAGGCGGATAACGAGCCGTCTCAAATGAGCCAGAAAGTCTCCTCCTTCGAGGAGCGGTTAGAGAAGTGCCAGGAGATGAACAGAAGCCTTCGGAGGACCCTGAACCAGAAGACCGAAGAGGCTAAAGCGATCACAACCTGTGTCATCTGCCTCACGAATCCGAAGGACACGCTCCTCCAGCCCTGTGGCCACCTCTGCGTCTGCTCCAATTGTGCAGAGCATATCATGAACCAGACCTGCCCGTTCTGCAGGACTCCAATCGAGAGCGTCATCAAAGCATACATCTGA	MLAAHRSHPEIVELLLPYEQGMKDSEGHTAQWHANNKGYSAQVRKLLKKEGTKRLPPSLNSEVLELRECVNELAVENESLKRGLSSLKNAQEEADNEPSQMSQKVSSFEERLEKCQEMNRSLRRTLNQKTEEAKAITTCVICLTNPKDTLLQPCGHLCVCSNCAEHIMNQTCPFCRTPIESVIKAYI	564	187	10	5.34759	1	3	1	N	0	KAYI
GMRT_10227	Muris	Ankyrin repeat protein 2	pCRMP	ATGCTCGCGGCAAAGAATGGGGATGTCGCCCTCGTCAGAAGTAACCTTCAGGATGCGAAAAGGAGAGATAATGTCGGTCGTACTGCTTTGATGTTCGCAGCCGGGCATGGCCATCCGGAATGTGTCGAAGTCTTGCGCCGTCATGAAGAAAATATGCGAGACGATACTGGTATGACCGCACTCATGTGGGCTTCGCGTCATGGACGTCTGGAATGCATGCAACTCTTAGCCAACGAAGCTGGTCTTCAAACCCTAAGGCAAACGACTGAATGTCCTAAAGGTGCTACCGCCTTGATGCTTGCTGCACAATGGGTCCATATCGATGCCGTGGAATACTTGCTGCCATTGGAAAAGGACATTCTCGACGAGAATGGAAATAACGCTTTTCATTATGCCAAGTTTCCTGCGCGTAGAATACCCAATAACACGCTCCTCGTGTTTCTCGGGGAGGTATATGGCATGGCTCCCAACCATAGAGCTAGACCTGAGCCCGAGAACAATATGTGCAGTATCTGCTTGGAACGAGAAAAGAATATGATGTTCGCACCGTGCAATCACCTCTGTGTGTGCGATGTCTGCGCTCCCATGCTTAATATGGATTGTCCCATTTGTCGTCAAAAAGCCAAAAGGATAGAAAGAGTATTTGCATAG	ATGCTCGCGGCAAAGAATGGGGATGTCGCCCTCGTCAGAAGTAACCTTCAGGATGCGAAAAGGAGAGATAATGTCGGTCGTACTGCTTTGATGTTCGCAGCCGGGCATGGCCATCCGGAATGTGTCGAAGTCTTGCGCCGTCATGAAGAAAATATGCGAGACGATACTGGTATGACCGCACTCATGTGGGCTTCGCGTCATGGACGTCTGGAATGCATGCAACTCTTAGCCAACGAAGCTGGTCTTCAAACCCTAAGGCAAACGACTGAATGTCCTAAAGGTGCTACCGCCTTGATGCTTGCTGCACAATGGGTCCATATCGATGCCGTGGAATACTTGCTGCCATTGGAAAAGGACATTCTCGACGAGAATGGAAATAACGCTTTTCATTATGCCAAGTTTCCTGCGCGTAGAATACCCAATAACACGCTCCTCGTGTTTCTCGGGGAGGTATATGGCATGGCTCCCAACCATAGAGCTAGACCTGAGCCCGAGAACAATATGTGCAGTATCTGCTTGGAACGAGAAAAGAATATGATGTTCGCACCGTGCAATCACCTCTGTGTGTGCGATGTCTGCGCTCCCATGCTTAATATGGATTGTCCCATTTGTCGTCAAAAAGCCAAAAGGATAGAAAGAGTATTTGCATAG	MLAAKNGDVALVRSNLQDAKRRDNVGRTALMFAAGHGHPECVEVLRRHEENMRDDTGMTALMWASRHGRLECMQLLANEAGLQTLRQTTECPKGATALMLAAQWVHIDAVEYLLPLEKDILDENGNNAFHYAKFPARRIPNNTLLVFLGEVYGMAPNHRARPEPENNMCSICLEREKNMMFAPCNHLCVCDVCAPMLNMDCPICRQKAKRIERVFA	651	216	11	5.09259	1	3	1	N	0	RVFA
GMRT_24041	Muris	Zinc finger, C3HC4 type (RING finger) domain-containing protein	pCRMP	ATGCTCGCCGCACAGCACGGGGAAGTCGGATGCGTGAAGCTCCTTCTGGAAGAGGCGGACCTTGAGAACTCCCAGGGCGAGTCAGCCCTCGATATTGCAGAGTCTGTTGGTTCGAAGGCCAGTCACCATACTCGATGTCAGTGTTGTGCCCGCATTCTTCGAGACGACGCGGGAGCAGGAGTGGGAGTCGGACGTCACCTCTCGGTTGCACAGAGGAAGCTGCTGACCATGCAAGAACTCAGCACTGCCTTCTCTGGGGACGACGCCCAGCATGCAGAGAACGCATTCTCCAACATCATTGCTGAGCTGAACTTCCTCAGGCAGCTCACTGAGCAGCAGGACCGAAAGACGAACGCTGCAGAGATCGCATCTCTACAGCGGCGCCTCGAGGAGAAAGACGCCGAGGTGGCCGCAGAACGGCAGGAGCACGGTCGAAGGATCGCAGAGCTCACTGCCCACCTCCAGGAGAGGACTGACGAGCTCGAGAGGAACCTGACAACCTCACTGAAGACCATCACGACGTCCCGGGCCGTCCTCCAATCGAGTAGCTGCATTGTCTGCCCCACGAATCCGAAGGACACGCTCCTCCAGCCCTGCAAGCACATCTGCACCTGCTCTGGCTGTTCGAGTCAGCTCAAAGGCCAGACCTGCCCGCTCTGCAGGACTCCCATCGACAACACTGTCAAGGTGTACCTCTAG	ATGCTCGCCGCACAGCACGGGGAAGTCGGATGCGTGAAGCTCCTTCTGGAAGAGGCGGACCTTGAGAACTCCCAGGGCGAGTCAGCCCTCGATATTGCAGAGTCTGTTGGTTCGAAGGCCAGTCACCATACTCGATGTCAGTGTTGTGCCCGCATTCTTCGAGACGACGCGGGAGCAGGAGTGGGAGTCGGACGTCACCTCTCGGTTGCACAGAGGAAGCTGCTGACCATGCAAGAACTCAGCACTGCCTTCTCTGGGGACGACGCCCAGCATGCAGAGAACGCATTCTCCAACATCATTGCTGAGCTGAACTTCCTCAGGCAGCTCACTGAGCAGCAGGACCGAAAGACGAACGCTGCAGAGATCGCATCTCTACAGCGGCGCCTCGAGGAGAAAGACGCCGAGGTGGCCGCAGAACGGCAGGAGCACGGTCGAAGGATCGCAGAGCTCACTGCCCACCTCCAGGAGAGGACTGACGAGCTCGAGAGGAACCTGACAACCTCACTGAAGACCATCACGACGTCCCGGGCCGTCCTCCAATCGAGTAGCTGCATTGTCTGCCCCACGAATCCGAAGGACACGCTCCTCCAGCCCTGCAAGCACATCTGCACCTGCTCTGGCTGTTCGAGTCAGCTCAAAGGCCAGACCTGCCCGCTCTGCAGGACTCCCATCGACAACACTGTCAAGGTGTACCTCTAG	MLAAQHGEVGCVKLLLEEADLENSQGESALDIAESVGSKASHHTRCQCCARILRDDAGAGVGVGRHLSVAQRKLLTMQELSTAFSGDDAQHAENAFSNIIAELNFLRQLTEQQDRKTNAAEIASLQRRLEEKDAEVAAERQEHGRRIAELTAHLQERTDELERNLTTSLKTITTSRAVLQSSSCIVCPTNPKDTLLQPCKHICTCSGCSSQLKGQTCPLCRTPIDNTVKVYL	699	232	12	5.17241	2	4	1	N	0	KVYL
GMRT_16318	Muris	Nitroreductase Fd-NR2	pCRMP	ATGCTCGAGATACCTAAGATCGAGGTTGACAGATGCGTTGGCTGCTCCCAGTGCGTTGACGTCTGCGTTGCCCATACTCTTCTGCTCAACCCGAAGACGAAGAAGGTGGAGCTTGTCGATGAGGGTAGGAGCTGTATGTCTTGCGGCCATTGTACCGCCGTTTGCCCCACGAGTGCCCTTTCGCTCTATGGCCTCGATATCGACGTCGAAAGGGAACAGTTCGAGAGCGCCTCTCCTCTTGAGAGTCTATTGGTTCGCGACCGTTCAACTCGCTCGTATCGATCGGATCCTCTCGACAAGAAGACTCTCATGGAGGTTATTAACGTGACCCGTTTCTCCCCTTCTGCGATGAACCAGAGGCCTTTGCACTTCACGGTCATTGGGAGGAAGACTATGGAGCCGATCAGCAAGATTGCCGCCAAGGCCTTTGCGGGGCATCCGAGATATGGTGGTATTTCGGCCTCGATCGAGAAGGGAAATGACGTTCTTTTCCGTGGTGCGCCACATATCATCATTATCTCCGCCGATTCAGACATCCAGTATGCGGCACCCGATGCAACGATCGCAGGGCGTGACATCGACCTCTATGCAACGGAGCGTGGCTTAGGAACCTTCTGGTGTGGGCTCCTTCATAACTTATGTACGATGGTCCCCGAGGTCTTTGCTCTTTGTAAGCTCCCTGAGAAGCATGTGGTTCATGCTTGCATCGGGCTTGGGACGCCGAAGATTAAGTTCTCGCGTCCTCCAGCGCGCCGTATGCTTGAGGAGGGGCGCGATATCACGTTCAACGAGTAG	ATGCTCGAGATACCTAAGATCGAGGTTGACAGATGCGTTGGCTGCTCCCAGTGCGTTGACGTCTGCGTTGCCCATACTCTTCTGCTCAACCCGAAGACGAAGAAGGTGGAGCTTGTCGATGAGGGTAGGAGCTGTATGTCTTGCGGCCATTGTACCGCCGTTTGCCCCACGAGTGCCCTTTCGCTCTATGGCCTCGATATCGACGTCGAAAGGGAACAGTTCGAGAGCGCCTCTCCTCTTGAGAGTCTATTGGTTCGCGACCGTTCAACTCGCTCGTATCGATCGGATCCTCTCGACAAGAAGACTCTCATGGAGGTTATTAACGTGACCCGTTTCTCCCCTTCTGCGATGAACCAGAGGCCTTTGCACTTCACGGTCATTGGGAGGAAGACTATGGAGCCGATCAGCAAGATTGCCGCCAAGGCCTTTGCGGGGCATCCGAGATATGGTGGTATTTCGGCCTCGATCGAGAAGGGAAATGACGTTCTTTTCCGTGGTGCGCCACATATCATCATTATCTCCGCCGATTCAGACATCCAGTATGCGGCACCCGATGCAACGATCGCAGGGCGTGACATCGACCTCTATGCAACGGAGCGTGGCTTAGGAACCTTCTGGTGTGGGCTCCTTCATAACTTATGTACGATGGTCCCCGAGGTCTTTGCTCTTTGTAAGCTCCCTGAGAAGCATGTGGTTCATGCTTGCATCGGGCTTGGGACGCCGAAGATTAAGTTCTCGCGTCCTCCAGCGCGCCGTATGCTTGAGGAGGGGCGCGATATCACGTTCAACGAGTAG	MLEIPKIEVDRCVGCSQCVDVCVAHTLLLNPKTKKVELVDEGRSCMSCGHCTAVCPTSALSLYGLDIDVEREQFESASPLESLLVRDRSTRSYRSDPLDKKTLMEVINVTRFSPSAMNQRPLHFTVIGRKTMEPISKIAAKAFAGHPRYGGISASIEKGNDVLFRGAPHIIIISADSDIQYAAPDATIAGRDIDLYATERGLGTFWCGLLHNLCTMVPEVFALCKLPEKHVVHACIGLGTPKIKFSRPPARRMLEEGRDITFNE	795	264	12	4.54545	0	2	2	N	0	TFNE
GMRT_25300	Muris	High cysteine protein	pCRMP	ATGCTCGGGACGATCGACCGCTCCTCCGGGAGAGCAGCACCGGAGATCGACGTCCTCGAGGGCTCGGTGGAGGTGAAGGCTCGAGCTACGGGAGAGTGCGATGCAAACTCAAAGTTCACCATCCCGGGGGTTGAGGGAGAGTTCTGCAAGAAGTGCAGTGAGACGGGTGAGGCCCCGATCAATGGGGCTTGTGCGGATCCAAGCACCGTTACGACTGCTGAATGTGCCAATGGTGTCTGTACGGGATGTGGAACAGGAACGGACTACTTCCTCTTCTATGGTGGGTGCTACAAGACGGACTCCTCTCCCGGGAACAAGCTCTGCAAGACCGTGGTTGCTGGGAAGTGCACTGTTCTCCAGGATAACTCCCCCGCCTTCATCAAGAGTGAGGTTCTCTACCTCTGCAGTGACACCTCAGAAGATGCAGGAGGAAAAGAGAACTGCGGTACATGCACCTATGCCCCAACTCCAGGAGGGAACTCAGGTGGAAACGGAGGTTCGACCACCTCCCGTGCCGGAGAGGTCTTCACCTGCAAGTCCTGCCTTCCCGGCTTCGGCCTTGTTGGAGAGAATGACAAGACCTGCAAGGCCTGTACCGTCCAGAACTGCAAGACGTGCGACACGGACGAGAAGACCTGTTCGGCCTGCCTCCCCCCTTCGGCCCGACCTACAACTCCTCCCTTGCCATCACGTCCTGCGTCCTGCGACTCCTGTCCAAGAACTGCACCTCCTACCTCGGTCCGGGCTCGTCTGCACCGAGTGTCCGACTGA	ATGCTCGGGACGATCGACCGCTCCTCCGGGAGAGCAGCACCGGAGATCGACGTCCTCGAGGGCTCGGTGGAGGTGAAGGCTCGAGCTACGGGAGAGTGCGATGCAAACTCAAAGTTCACCATCCCGGGGGTTGAGGGAGAGTTCTGCAAGAAGTGCAGTGAGACGGGTGAGGCCCCGATCAATGGGGCTTGTGCGGATCCAAGCACCGTTACGACTGCTGAATGTGCCAATGGTGTCTGTACGGGATGTGGAACAGGAACGGACTACTTCCTCTTCTATGGTGGGTGCTACAAGACGGACTCCTCTCCCGGGAACAAGCTCTGCAAGACCGTGGTTGCTGGGAAGTGCACTGTTCTCCAGGATAACTCCCCCGCCTTCATCAAGAGTGAGGTTCTCTACCTCTGCAGTGACACCTCAGAAGATGCAGGAGGAAAAGAGAACTGCGGTACATGCACCTATGCCCCAACTCCAGGAGGGAACTCAGGTGGAAACGGAGGTTCGACCACCTCCCGTGCCGGAGAGGTCTTCACCTGCAAGTCCTGCCTTCCCGGCTTCGGCCTTGTTGGAGAGAATGACAAGACCTGCAAGGCCTGTACCGTCCAGAACTGCAAGACGTGCGACACGGACGAGAAGACCTGTTCGGCCTGCCTCCCCCCTTCGGCCCGACCTACAACTCCTCCCTTGCCATCACGTCCTGCGTCCTGCGACTCCTGTCCAAGAACTGCACCTCCTACCTCGGTCCGGGCTCGTCTGCACCGAGTGTCCGACTGA	MLGTIDRSSGRAAPEIDVLEGSVEVKARATGECDANSKFTIPGVEGEFCKKCSETGEAPINGACADPSTVTTAECANGVCTGCGTGTDYFLFYGGCYKTDSSPGNKLCKTVVAGKCTVLQDNSPAFIKSEVLYLCSDTSEDAGGKENCGTCTYAPTPGGNSGGNGGSTTSRAGEVFTCKSCLPGFGLVGENDKTCKACTVQNCKTCDTDEKTCSACLPPSARPTTPPLPSRPASCDSCPRTAPPTSVRARLHRVSD	771	256	23	8.98438	0	8	0	N	0	RVSD
GMRT_21759	Muris	High cysteine protein	pCRMP	ATGCTCGGGACGATCGACCGCTCCTCCGGGAGAGCAGTACCGGAGATCGACGTCCTCGAGGGCTCGATGGGGGTGAAGAACGCGAGAGACCTCTCGTGTACGGAAGGAGCCGGGACAGGGGAGTGCACAAGAGCGAGGACGACATGCACTGATCCGAACTGCAAGACATGTGACTCTGATCCAAGTCAGTGCACGGACTGCAATGCGGGATACTTCGTGGAGAACAACGCGTGCACGGCCTGCTCGGCCAACTGTGCTACGTGCTCTGATGCCGACACCTGCGCCTCCTGCAAGACTGGATATGACACTCCAGCCAGTAAGTGCAATACCTGCGCCTCGGGCTACCTCCCAGATGCGAACAAGGCCAACTGCTACTCCTGTTCAGTCGAGAACTGCATCGAGGCGAAAGCTGACGGCACCTGCTCCAAGTGCGCGGACGAGTACTTCCTCGACACCACATGTAAGAAGTGCAGCGCGGGTTGTAAGACGTGCACGGATGCCACTGCCACCACATGCTCCGCCTGCATGCCCGGCTACAAGCACGACAGCAGTGCCAAGACCTGCACTGCCTGCACCGTTCCCGGCTGCAAGACCTGCGACACCGATGTCGCCACATGCACAAAGTGCCTCGACGGCTACCACTCTACCACGGCCGCCGGCTCTTCTTCCGTCACCTGCACGGCCTGCGACCTCCAGAACTGCGAAGCCTGCAACACTGACAAGAGCCAGTGCGAGGCGTGCAAGAGCGGCTTCGGCCCGACCTACAACTCTTCCCTCTCCATCACGACCTGCAGCGAGTGCTCCGACAACTGCGAGAGCTGCCTCGACCTCGGCCTCGGCTCGGGGCTCGTCTGTGTCGGGTGTCCAACTGGGAAGAACCCGATCAACGGAGAGTGCGTCGATGCGAACACAAAGATCTGCACGGGGTCCTCCGGCTCCTGCACCTCCTGCCTCAACGGCTTCCAGGGGTATATGGATGCGATCGGGCTGGCTTGTGGGGGCGAGGAGGCCTCAACGAGCACCCCGAGGAGAGCCGTGGACCTTCCGTCCTCGGGGCAGGCCGTTGGTAGTGGTTGGATGCCCAGAGTGTCGGATGGGCGGGGAGGGGGAGCCTCAGTGGAAGGCTGGTGA	ATGCTCGGGACGATCGACCGCTCCTCCGGGAGAGCAGTACCGGAGATCGACGTCCTCGAGGGCTCGATGGGGGTGAAGAACGCGAGAGACCTCTCGTGTACGGAAGGAGCCGGGACAGGGGAGTGCACAAGAGCGAGGACGACATGCACTGATCCGAACTGCAAGACATGTGACTCTGATCCAAGTCAGTGCACGGACTGCAATGCGGGATACTTCGTGGAGAACAACGCGTGCACGGCCTGCTCGGCCAACTGTGCTACGTGCTCTGATGCCGACACCTGCGCCTCCTGCAAGACTGGATATGACACTCCAGCCAGTAAGTGCAATACCTGCGCCTCGGGCTACCTCCCAGATGCGAACAAGGCCAACTGCTACTCCTGTTCAGTCGAGAACTGCATCGAGGCGAAAGCTGACGGCACCTGCTCCAAGTGCGCGGACGAGTACTTCCTCGACACCACATGTAAGAAGTGCAGCGCGGGTTGTAAGACGTGCACGGATGCCACTGCCACCACATGCTCCGCCTGCATGCCCGGCTACAAGCACGACAGCAGTGCCAAGACCTGCACTGCCTGCACCGTTCCCGGCTGCAAGACCTGCGACACCGATGTCGCCACATGCACAAAGTGCCTCGACGGCTACCACTCTACCACGGCCGCCGGCTCTTCTTCCGTCACCTGCACGGCCTGCGACCTCCAGAACTGCGAAGCCTGCAACACTGACAAGAGCCAGTGCGAGGCGTGCAAGAGCGGCTTCGGCCCGACCTACAACTCTTCCCTCTCCATCACGACCTGCAGCGAGTGCTCCGACAACTGCGAGAGCTGCCTCGACCTCGGCCTCGGCTCGGGGCTCGTCTGTGTCGGGTGTCCAACTGGGAAGAACCCGATCAACGGAGAGTGCGTCGATGCGAACACAAAGATCTGCACGGGGTCCTCCGGCTCCTGCACCTCCTGCCTCAACGGCTTCCAGGGGTATATGGATGCGATCGGGCTGGCTTGTGGGGGCGAGGAGGCCTCAACGAGCACCCCGAGGAGAGCCGTGGACCTTCCGTCCTCGGGGCAGGCCGTTGGTAGTGGTTGGATGCCCAGAGTGTCGGATGGGCGGGGAGGGGGAGCCTCAGTGGAAGGCTGGTGA	MLGTIDRSSGRAVPEIDVLEGSMGVKNARDLSCTEGAGTGECTRARTTCTDPNCKTCDSDPSQCTDCNAGYFVENNACTACSANCATCSDADTCASCKTGYDTPASKCNTCASGYLPDANKANCYSCSVENCIEAKADGTCSKCADEYFLDTTCKKCSAGCKTCTDATATTCSACMPGYKHDSSAKTCTACTVPGCKTCDTDVATCTKCLDGYHSTTAAGSSSVTCTACDLQNCEACNTDKSQCEACKSGFGPTYNSSLSITTCSECSDNCESCLDLGLGSGLVCVGCPTGKNPINGECVDANTKICTGSSGSCTSCLNGFQGYMDAIGLACGGEEASTSTPRRAVDLPSSGQAVGSGWMPRVSDGRGGGASVEGW	1131	376	49	13.0319	0	21	3	N	0	VEGW
GMRT_24455	Muris	High cysteine protein	pCRMP	ATGCTCGGGACGATCGACCGCTCCTCCGGGAGAGCAGTACCGGAGATCGACGTCCTCGAGGGCTCGATGGGGGTGAAGAACGCGAGAGTCCTCTCGTGTACGGAAGGAGAGACATCAGGCAACTGCAAGACGGGGAGCTGCCTCGACCTCGGGACGCTGGGAAAGGTCTGCAAGGAGTGCAGTGACACGAACCAGGCCTCGATCGACGGGACGTGCAAGGCCCCAACAGCAGGCACGGACTGTACGAAGGACACAACCACTGGTGTCTGTACGGCATGCACAGGGACCTACTTCCTCTTCTACGGGGGGTGCTACAACCAGGCCAGTGGAGGCGAGGGCGCTGCTCTCTGCAAGACGGCATCGAACGGGAAGTGCTCAGAGAGGGCTGATACTGCGACGGGCATCTTCGTGAAGGGGAGCGACTCCAACCCCTCAGGCCTCTACACCTGTGATGATAAGACGAACGGGGTTCCCAACTGCAAGACCTGCACCTCCCCCGCCACCAACAAGCCCAAGTGCAATGCGTGCAGGACGGGCTTCCTCCCGGACCAGGACAAGTCAGAATGCATCCAGTCCTCCCTCCAGCACTGCCTCCTGGTGACCGATGCTGACACCTGCGAGGACGGCTGCAAGACGTGCGACTCCAACGGTTGCTCGGAGTGCCTCGAGGGCCACCACTCTTCCTCCTCCTCTCCCGTCGCCTGTACGAAGTGCGTCCTCCCCAACTGTGGATCCTGTCCAGACAGCAAGGACGTCTGCACGACCTGCCTCAACGGCTTCCAGGGGTTATGGATGCGATCGGGCCGGCTTGTGGGGGCGAGGAGGCCCCAACGAGCATCCCGAGGAGAACTGCGGGCCTCCCGTCCTCGGGGCAGGTCGTTGGTAGCGGTTGGATGCCCAGAGTGTCAGATGGTATGGGGGGAGCATCAGTGGAAGGCTGGTGAAGGGGATGTTTGA	ATGCTCGGGACGATCGACCGCTCCTCCGGGAGAGCAGTACCGGAGATCGACGTCCTCGAGGGCTCGATGGGGGTGAAGAACGCGAGAGTCCTCTCGTGTACGGAAGGAGAGACATCAGGCAACTGCAAGACGGGGAGCTGCCTCGACCTCGGGACGCTGGGAAAGGTCTGCAAGGAGTGCAGTGACACGAACCAGGCCTCGATCGACGGGACGTGCAAGGCCCCAACAGCAGGCACGGACTGTACGAAGGACACAACCACTGGTGTCTGTACGGCATGCACAGGGACCTACTTCCTCTTCTACGGGGGGTGCTACAACCAGGCCAGTGGAGGCGAGGGCGCTGCTCTCTGCAAGACGGCATCGAACGGGAAGTGCTCAGAGAGGGCTGATACTGCGACGGGCATCTTCGTGAAGGGGAGCGACTCCAACCCCTCAGGCCTCTACACCTGTGATGATAAGACGAACGGGGTTCCCAACTGCAAGACCTGCACCTCCCCCGCCACCAACAAGCCCAAGTGCAATGCGTGCAGGACGGGCTTCCTCCCGGACCAGGACAAGTCAGAATGCATCCAGTCCTCCCTCCAGCACTGCCTCCTGGTGACCGATGCTGACACCTGCGAGGACGGCTGCAAGACGTGCGACTCCAACGGTTGCTCGGAGTGCCTCGAGGGCCACCACTCTTCCTCCTCCTCTCCCGTCGCCTGTACGAAGTGCGTCCTCCCCAACTGTGGATCCTGTCCAGACAGCAAGGACGTCTGCACGACCTGCCTCAACGGCTTCCAGGGGTTATGGATGCGATCGGGCCGGCTTGTGGGGGCGAGGAGGCCCCAACGAGCATCCCGAGGAGAACTGCGGGCCTCCCGTCCTCGGGGCAGGTCGTTGGTAGCGGTTGGATGCCCAGAGTGTCAGATGGTATGGGGGGAGCATCAGTGGAAGGCTGGTGAAGGGGATGTTTGA	MLGTIDRSSGRAVPEIDVLEGSMGVKNARVLSCTEGETSGNCKTGSCLDLGTLGKVCKECSDTNQASIDGTCKAPTAGTDCTKDTTTGVCTACTGTYFLFYGGCYNQASGGEGAALCKTASNGKCSERADTATGIFVKGSDSNPSGLYTCDDKTNGVPNCKTCTSPATNKPKCNACRTGFLPDQDKSECIQSSLQHCLLVTDADTCEDGCKTCDSNGCSECLEGHHSSSSSPVACTKCVLPNCGSCPDSKDVCTTCLNGFQGLWMRSGRLVGARRPQRASRGELRASRPRGRSLVAVGCPECQMVWGEHQWKAGEGDV	957	318	32	10.0629	0	10	1	N	0	EGDV
GMRT_15271	Muris	hypothetical protein	pCRMP	ATGCTTCTCTGCGCTTTATGCACCGCGTACGGCGGCCGAGAGCCGGTGCTCAAGCGCCGTGTTCAGCGGCAAGAATGCCTATTGTGTGAAACACCCTTTGAAGGTTATCACTTCTATCAACCGGAACGCTGGGGCGCCAAGCTATCCCTTCTGATCTGTGAGGAGTGTGCAGGTCTACGCGCCTCCTGTCAAGCCTGTTTTAACGCTCTAGATGGTACTGGTCATGAGCGTATGTTGATCACAAGGAAGAGTATTCTGAACCGTGTTGATATCTTAGTGGAGAACAAACGTCTTAAGTATGGAGCCTTCTACAGGAGCGTGGTTGGACACCTATCGTTACGCCTTTCGACGGCAGGTGCAATCAGTCCAGAACAGGTCCTGACTTGTTACCGAGAGGTTTCACAACAGGATCCTAATGCGCATCACATTGTGCTCCTATTCCGGGTGGGAGCAAACGAGCTGGTTCCACAGGAGGTTCTTAGCACGCTCGGCTCATATCTGAAAAGGAATAGGTTGTCGTTATGTTTACTGATTTCCCAGATCGGGAAACCGTATGAAACGCTTATGGGAGAACGCGTTGAGCCGTACAAGAGAGAGTTCGTTGTCAACGTGGGTTGTCTGACGCCCTCTTTCGGCATCTCTCGATTTGGAATAGCCACGGAGCACTTGTTTGCGACTTATATCCTATTCAGGGAACTAACGATATGGTCAATACAGCCAGAAATCGTTTTGGGCAAGAACACGCCAGAAAGTATGCGCGACTTTGCAACGCATCCTACCATCTCCTTCACGCTATCCGGGTCAAGCGCTCCCTTGTAG	ATGCTTCTCTGCGCTTTATGCACCGCGTACGGCGGCCGAGAGCCGGTGCTCAAGCGCCGTGTTCAGCGGCAAGAATGCCTATTGTGTGAAACACCCTTTGAAGGTTATCACTTCTATCAACCGGAACGCTGGGGCGCCAAGCTATCCCTTCTGATCTGTGAGGAGTGTGCAGGTCTACGCGCCTCCTGTCAAGCCTGTTTTAACGCTCTAGATGGTACTGGTCATGAGCGTATGTTGATCACAAGGAAGAGTATTCTGAACCGTGTTGATATCTTAGTGGAGAACAAACGTCTTAAGTATGGAGCCTTCTACAGGAGCGTGGTTGGACACCTATCGTTACGCCTTTCGACGGCAGGTGCAATCAGTCCAGAACAGGTCCTGACTTGTTACCGAGAGGTTTCACAACAGGATCCTAATGCGCATCACATTGTGCTCCTATTCCGGGTGGGAGCAAACGAGCTGGTTCCACAGGAGGTTCTTAGCACGCTCGGCTCATATCTGAAAAGGAATAGGTTGTCGTTATGTTTACTGATTTCCCAGATCGGGAAACCGTATGAAACGCTTATGGGAGAACGCGTTGAGCCGTACAAGAGAGAGTTCGTTGTCAACGTGGGTTGTCTGACGCCCTCTTTCGGCATCTCTCGATTTGGAATAGCCACGGAGCACTTGTTTGCGACTTATATCCTATTCAGGGAACTAACGATATGGTCAATACAGCCAGAAATCGTTTTGGGCAAGAACACGCCAGAAAGTATGCGCGACTTTGCAACGCATCCTACCATCTCCTTCACGCTATCCGGGTCAAGCGCTCCCTTGTAG	MLLCALCTAYGGREPVLKRRVQRQECLLCETPFEGYHFYQPERWGAKLSLLICEECAGLRASCQACFNALDGTGHERMLITRKSILNRVDILVENKRLKYGAFYRSVVGHLSLRLSTAGAISPEQVLTCYREVSQQDPNAHHIVLLFRVGANELVPQEVLSTLGSYLKRNRLSLCLLISQIGKPYETLMGERVEPYKREFVVNVGCLTPSFGISRFGIATEHLFATYILFRELTIWSIQPEIVLGKNTPESMRDFATHPTISFTLSGSSAPL	819	272	11	4.04412	0	4	0	N	0	SAPL
GMRT_13245	Muris	PHD finger protein 15	pCRMP	ATGCTCCTTGGTGGGGAAGATGTCTGTGATATATGCCTCAGTGCTGAGTCAATTACCGATGATCCCATCGTCTACTGCGATGGGTGTGACTGCGCAGTCCATTGCTCATGCTACGGGGTGACAGAGGCGGAGCTCGCTGCCCCAAGTTGGTTTTGTCGCGCATGCGCCTCCTCACTCTCTGAGCGCCGTTGCTTCCTCTGTGGAAAGGAGATGGACAGGATCAGCATGAAAGAGTACCAAGTCGCGAGCGGAGGGCTCACTCCACGATTCGCCCATTGCATCTGCTTCCGGCTCTATCCAGGGCTTGTCTACGATCCAGAAGCAATCAACCTCGTCGTGAGCACGGCGACACACATCCAAATAGAGGTGGAACGCGCCCAAGCAGTACGTCGGGCCTGTGCCCACTGTCAGGAGGCAGGGGACGCAGGGATCGTCATTCGCTGTCGCGCACCCACAGGATGTGTTGCTGAATATCATCCCCTGTGCATGGTCCTTGCAGGTGGGGGCTTCTGGCTCGAGACTTTTGAGACGCACAACGTCATCTATGCACTTTGTCCTCGCCATCGAGGGGAGAACTGGGATCTTTCTCAACGAAACAACAAGTCCCACCACGATGCGCTCGTAGTTATCGAGGCCCGGCTACTCCGCACAGTGTGCAAGCCGCTAGTCCGACAGGAGCTCGGGGCTCACATCGTGGAGGAGCAGGACCTCGCGTTCACGAATTCTCATCGCCTCCTAGGCCTCATAACACCTGCTCGAGCTCCTGCACCCACAGTCTTGGTTCCGACACGCGGGGGTCGCGCCGTATCACTTCCAGCATATGCCGACGGTCTCCTCCGTTGCATTCGGCTTCAGATTTCGGCGTGTCGCCGCTGTCGTACATCCCCTTCGACCCCCTCGGTCGTCAATGAGAGTGCATTTGCCCGTGTACTCACTGCTATCCTGCAAAGTCGTAATACCCTTGAGAATCTCCTCGCCATCTCCCCGAACGCACCATATGGCCTTCGGGCTGCCGACGTATGTGCGCTTGCGCTCTTTCCAGGTCTCATACCATGTGGAGAGATTGATGCACCCGAAGACCTACCAGAAGTACTTAGTGGGGAGAGGTTACTGGCCGAGGAGGGTCCAACAGCCTTGCTCTTGGAGGTTGTTCTGCCGGGGCTTCCTGTCCCTGCATGTCTTGTCGTCCGGTCTACGGAACCAGGGAGGCTGGGGGTTGCCGCTTGCCGCCTTCCGGTGGTGCTCGTCGTTTAA	ATGCTCCTTGGTGGGGAAGATGTCTGTGATATATGCCTCAGTGCTGAGTCAATTACCGATGATCCCATCGTCTACTGCGATGGGTGTGACTGCGCAGTCCATTGCTCATGCTACGGGGTGACAGAGGCGGAGCTCGCTGCCCCAAGTTGGTTTTGTCGCGCATGCGCCTCCTCACTCTCTGAGCGCCGTTGCTTCCTCTGTGGAAAGGAGATGGACAGGATCAGCATGAAAGAGTACCAAGTCGCGAGCGGAGGGCTCACTCCACGATTCGCCCATTGCATCTGCTTCCGGCTCTATCCAGGGCTTGTCTACGATCCAGAAGCAATCAACCTCGTCGTGAGCACGGCGACACACATCCAAATAGAGGTGGAACGCGCCCAAGCAGTACGTCGGGCCTGTGCCCACTGTCAGGAGGCAGGGGACGCAGGGATCGTCATTCGCTGTCGCGCACCCACAGGATGTGTTGCTGAATATCATCCCCTGTGCATGGTCCTTGCAGGTGGGGGCTTCTGGCTCGAGACTTTTGAGACGCACAACGTCATCTATGCACTTTGTCCTCGCCATCGAGGGGAGAACTGGGATCTTTCTCAACGAAACAACAAGTCCCACCACGATGCGCTCGTAGTTATCGAGGCCCGGCTACTCCGCACAGTGTGCAAGCCGCTAGTCCGACAGGAGCTCGGGGCTCACATCGTGGAGGAGCAGGACCTCGCGTTCACGAATTCTCATCGCCTCCTAGGCCTCATAACACCTGCTCGAGCTCCTGCACCCACAGTCTTGGTTCCGACACGCGGGGGTCGCGCCGTATCACTTCCAGCATATGCCGACGGTCTCCTCCGTTGCATTCGGCTTCAGATTTCGGCGTGTCGCCGCTGTCGTACATCCCCTTCGACCCCCTCGGTCGTCAATGAGAGTGCATTTGCCCGTGTACTCACTGCTATCCTGCAAAGTCGTAATACCCTTGAGAATCTCCTCGCCATCTCCCCGAACGCACCATATGGCCTTCGGGCTGCCGACGTATGTGCGCTTGCGCTCTTTCCAGGTCTCATACCATGTGGAGAGATTGATGCACCCGAAGACCTACCAGAAGTACTTAGTGGGGAGAGGTTACTGGCCGAGGAGGGTCCAACAGCCTTGCTCTTGGAGGTTGTTCTGCCGGGGCTTCCTGTCCCTGCATGTCTTGTCGTCCGGTCTACGGAACCAGGGAGGCTGGGGGTTGCCGCTTGCCGCCTTCCGGTGGTGCTCGTCGTTTAA	MLLGGEDVCDICLSAESITDDPIVYCDGCDCAVHCSCYGVTEAELAAPSWFCRACASSLSERRCFLCGKEMDRISMKEYQVASGGLTPRFAHCICFRLYPGLVYDPEAINLVVSTATHIQIEVERAQAVRRACAHCQEAGDAGIVIRCRAPTGCVAEYHPLCMVLAGGGFWLETFETHNVIYALCPRHRGENWDLSQRNNKSHHDALVVIEARLLRTVCKPLVRQELGAHIVEEQDLAFTNSHRLLGLITPARAPAPTVLVPTRGGRAVSLPAYADGLLRCIRLQISACRRCRTSPSTPSVVNESAFARVLTAILQSRNTLENLLAISPNAPYGLRAADVCALALFPGLIPCGEIDAPEDLPEVLSGERLLAEEGPTALLLEVVLPGLPVPACLVVRSTEPGRLGVAACRLPVVLVV	1254	417	27	6.47482	3	6	1	N	0	VLVV
GMRT_12750	Muris	Ankyrin repeat protein 1	pCRMP	ATGCTACGATCTAGCTCTTCCGGAGGGTGCCCCACTGACCAGGATACGGGAGGAAGGGCTACTGGAGATGTTGCTCCGGACCGTGAAGTGTACAGTGGTGGCACCCCGTATGGGGCCGATACAGGGCCTGATATAGATGGTTCTGAGCCTTCTCGACATTCAAGGCCAAGAGTACGAAAGCAATTTACGGAATTGATGGCCGCTGCACAGGCTGGAGAGCTGACGCAGGTTCATGCGCTGATCCAGCGAGATGCAACGCTTCAGACAACAAACGGGTTAACCGCCCTTATGTTTGCGGCACAAGGAGGGCATCTGGAATGCGTACGGGCTCTGGCACCTTTAGAAGCGGAGTTGCAGGATGGTGAGGGAGCGACTGGCCTAGTCCATGCCCTACGTAGTGGCCACTTCGACATTGCTGCGCTCCTCCTTGAGTATGGTGGAAGACCGAGATGGTTTGGTAAGCTCATGTGCGCTGCCTTACAACGTTCTGACGCTGATGACGCTTTAGTTGATAAGGAAGCAGGTCGAACAACGCCCTGGGGCCACACCGCGCTCATGCTAGCCGCCAGCAGCGGAAACGTCCAGCTAGTGCACGCCTTATCCAAGAAAGAGGGAGGGCATATTGACGATCAAGGCTGTACGGCATTAATGCTTGCGGCGAGGCAAGGGCACGCATCCTGCGTCAAGGAGCTCGTTGCACAGGAGCAAGGCCTTCAGGACCGACGCGGACGGACCGCCTTGATCCATGCAGCAAGGATGGGCCACTCAACATGCGTCGCTCTTCTTGAAGGTGAGGTGCGTATCCACGACTCCAACGGACTCACCGCCCTCATGTATGCTACCCTGAATGGTCATTCCGAGGTGGTTCGCGCCTTGGCTGATGCTGAGATTAATGCCTGTGACGGCGCCGGCCACACTGCGCTGATGATCGCGGCGCGAAGGAATGACATAGTCTGTGGCCGCCTCCTCCTCGGAGAACTAGGCCGTCAGACGGTTGAGAACGCCATGTACGTCAAGGGCTCGACCGCCCTCCTGATCGCCGCCTCCACAGGTTCCATTGATATGGTACGTCTTCTTAAGCCCTACGAGTTACACTTAACCAACAGTGCCGGCGTCACAGCTAGAGATATTGCAGACTTGACCGACAACGATGAAATTGCAGCCGAATTGGCATGTCAAACAACACAGTCTCCTCGGAGGATGATCGACCTTGGTCCAGACTATACTACATTGATGTGTGCCGCGGTAACCGGAGATATCGAGTTACTCCGAATGCATCTTCACGAAGCTAAGGTGCGTGATCGTCATAGACGCACTGCGTTGATGCATGCTGCTATTCATGGACATTTGGCATGCGTTGAGGCCCTTCTTCCGCTTGAAGCCCGACTTCAGGATAAGGATGGGACAACAGCCCTTATCTATGCAGTCGGCTGTGATGCACCTGAATGCGTTCGAGTACTGGCTACCAAGGAGATAGGAATTCGTGATAAGAAGGGAAGGACCGCTTTGATGTGTGCCGTCAACGGCAACAGAGTCGATTGCGCACAGCTTCTTCTTGGAGAAGCACGTACCCGGACGATGGCGAAATGGTATTCCTTAGCACCCGGATCAACGGCCCTGATGATCGCTGCAACGGCAGGCTGCGCAACGTCGGTCGCCTTGCTTGCCCCATATGAGGCAGGCCTCTTCAACACGGCGAATGAGTGCGCCTTCACCATCGCCCTTCGTAGGGGGCATCAGGACTGTGTGCAGCTCTTGATCGGTGAGGCGCTGATCGCAAATGACCGAGGAGAGCCGACCCTTATGCTGATACAACGCCAGTGTCACTCAAACCCGTCTGTCCGCAGCATGTATTGCCGCCTGCAACCCAGCCTCAAGGCTGATATGAGGTGGCATCTGGAGGGACGAGTAGCATACGTTTGCCGTGGCCCCAGGCTCTTTGGACGAGTTCAGTCGATCCTCAACTACGCAGACAGGCTTCTCGACACGTTTGAGGCAGCAACGGCGACGTATGCCGAGGTTTTGCTAGATGAGGTGTTCTCCACCATTCTTGGTGAGCGTCTAGCCGTTCCCACGGACGCCCTCGCCGCGCTGGATAGCGTGCTCGATGCTAGTCCGCTGACCAGAGATAGGAACACCTGGCTGTGTGAGGCCTGCGGCTGTCGGGAACAGGATGCTGTATGTACCCCCTGCCATCACAACAGCCTCTGTACTCTCTGCGCAGATGCGACTGAGCGACGTTGCCGCCGCTGTTGCCGCCGAATTACGGGCACCATCGCCCTACAGTTCTGA	ATGCTACGATCTAGCTCTTCCGGAGGGTGCCCCACTGACCAGGATACGGGAGGAAGGGCTACTGGAGATGTTGCTCCGGACCGTGAAGTGTACAGTGGTGGCACCCCGTATGGGGCCGATACAGGGCCTGATATAGATGGTTCTGAGCCTTCTCGACATTCAAGGCCAAGAGTACGAAAGCAATTTACGGAATTGATGGCCGCTGCACAGGCTGGAGAGCTGACGCAGGTTCATGCGCTGATCCAGCGAGATGCAACGCTTCAGACAACAAACGGGTTAACCGCCCTTATGTTTGCGGCACAAGGAGGGCATCTGGAATGCGTACGGGCTCTGGCACCTTTAGAAGCGGAGTTGCAGGATGGTGAGGGAGCGACTGGCCTAGTCCATGCCCTACGTAGTGGCCACTTCGACATTGCTGCGCTCCTCCTTGAGTATGGTGGAAGACCGAGATGGTTTGGTAAGCTCATGTGCGCTGCCTTACAACGTTCTGACGCTGATGACGCTTTAGTTGATAAGGAAGCAGGTCGAACAACGCCCTGGGGCCACACCGCGCTCATGCTAGCCGCCAGCAGCGGAAACGTCCAGCTAGTGCACGCCTTATCCAAGAAAGAGGGAGGGCATATTGACGATCAAGGCTGTACGGCATTAATGCTTGCGGCGAGGCAAGGGCACGCATCCTGCGTCAAGGAGCTCGTTGCACAGGAGCAAGGCCTTCAGGACCGACGCGGACGGACCGCCTTGATCCATGCAGCAAGGATGGGCCACTCAACATGCGTCGCTCTTCTTGAAGGTGAGGTGCGTATCCACGACTCCAACGGACTCACCGCCCTCATGTATGCTACCCTGAATGGTCATTCCGAGGTGGTTCGCGCCTTGGCTGATGCTGAGATTAATGCCTGTGACGGCGCCGGCCACACTGCGCTGATGATCGCGGCGCGAAGGAATGACATAGTCTGTGGCCGCCTCCTCCTCGGAGAACTAGGCCGTCAGACGGTTGAGAACGCCATGTACGTCAAGGGCTCGACCGCCCTCCTGATCGCCGCCTCCACAGGTTCCATTGATATGGTACGTCTTCTTAAGCCCTACGAGTTACACTTAACCAACAGTGCCGGCGTCACAGCTAGAGATATTGCAGACTTGACCGACAACGATGAAATTGCAGCCGAATTGGCATGTCAAACAACACAGTCTCCTCGGAGGATGATCGACCTTGGTCCAGACTATACTACATTGATGTGTGCCGCGGTAACCGGAGATATCGAGTTACTCCGAATGCATCTTCACGAAGCTAAGGTGCGTGATCGTCATAGACGCACTGCGTTGATGCATGCTGCTATTCATGGACATTTGGCATGCGTTGAGGCCCTTCTTCCGCTTGAAGCCCGACTTCAGGATAAGGATGGGACAACAGCCCTTATCTATGCAGTCGGCTGTGATGCACCTGAATGCGTTCGAGTACTGGCTACCAAGGAGATAGGAATTCGTGATAAGAAGGGAAGGACCGCTTTGATGTGTGCCGTCAACGGCAACAGAGTCGATTGCGCACAGCTTCTTCTTGGAGAAGCACGTACCCGGACGATGGCGAAATGGTATTCCTTAGCACCCGGATCAACGGCCCTGATGATCGCTGCAACGGCAGGCTGCGCAACGTCGGTCGCCTTGCTTGCCCCATATGAGGCAGGCCTCTTCAACACGGCGAATGAGTGCGCCTTCACCATCGCCCTTCGTAGGGGGCATCAGGACTGTGTGCAGCTCTTGATCGGTGAGGCGCTGATCGCAAATGACCGAGGAGAGCCGACCCTTATGCTGATACAACGCCAGTGTCACTCAAACCCGTCTGTCCGCAGCATGTATTGCCGCCTGCAACCCAGCCTCAAGGCTGATATGAGGTGGCATCTGGAGGGACGAGTAGCATACGTTTGCCGTGGCCCCAGGCTCTTTGGACGAGTTCAGTCGATCCTCAACTACGCAGACAGGCTTCTCGACACGTTTGAGGCAGCAACGGCGACGTATGCCGAGGTTTTGCTAGATGAGGTGTTCTCCACCATTCTTGGTGAGCGTCTAGCCGTTCCCACGGACGCCCTCGCCGCGCTGGATAGCGTGCTCGATGCTAGTCCGCTGACCAGAGATAGGAACACCTGGCTGTGTGAGGCCTGCGGCTGTCGGGAACAGGATGCTGTATGTACCCCCTGCCATCACAACAGCCTCTGTACTCTCTGCGCAGATGCGACTGAGCGACGTTGCCGCCGCTGTTGCCGCCGAATTACGGGCACCATCGCCCTACAGTTCTGA	MLRSSSSGGCPTDQDTGGRATGDVAPDREVYSGGTPYGADTGPDIDGSEPSRHSRPRVRKQFTELMAAAQAGELTQVHALIQRDATLQTTNGLTALMFAAQGGHLECVRALAPLEAELQDGEGATGLVHALRSGHFDIAALLLEYGGRPRWFGKLMCAALQRSDADDALVDKEAGRTTPWGHTALMLAASSGNVQLVHALSKKEGGHIDDQGCTALMLAARQGHASCVKELVAQEQGLQDRRGRTALIHAARMGHSTCVALLEGEVRIHDSNGLTALMYATLNGHSEVVRALADAEINACDGAGHTALMIAARRNDIVCGRLLLGELGRQTVENAMYVKGSTALLIAASTGSIDMVRLLKPYELHLTNSAGVTARDIADLTDNDEIAAELACQTTQSPRRMIDLGPDYTTLMCAAVTGDIELLRMHLHEAKVRDRHRRTALMHAAIHGHLACVEALLPLEARLQDKDGTTALIYAVGCDAPECVRVLATKEIGIRDKKGRTALMCAVNGNRVDCAQLLLGEARTRTMAKWYSLAPGSTALMIAATAGCATSVALLAPYEAGLFNTANECAFTIALRRGHQDCVQLLIGEALIANDRGEPTLMLIQRQCHSNPSVRSMYCRLQPSLKADMRWHLEGRVAYVCRGPRLFGRVQSILNYADRLLDTFEAATATYAEVLLDEVFSTILGERLAVPTDALAALDSVLDASPLTRDRNTWLCEACGCREQDAVCTPCHHNSLCTLCADATERRCRRCCRRITGTIALQF	2292	763	31	4.06291	1	4	1	N	0	ALQF
GMRT_25161	Muris	High cysteine protein	pCRMP	ATGCTCTCCAACTCCTCCTGCCTCTCCTCCTTCGATGCGGACAAGACGGGCCTCTGTGCCAGGAGCAACCAGCTTCTCGTCGGGGAGGCCCTGGTGTGCAAGGAGTGCAAGAAGGGAAGTGTTCCGATCGACGGGACGTGCCTCGAGGTCAGTTCGACCATCTCGAGGACGACCACCAACGACGTCTGCAAGAAGGCCGACGGGAAGACTCCTGTCGACGGGACCGCCACGAGGTGCGAGAACTGCTCGACGGCCTACTTCCTCTTCGAGGGGGGCTGCTATCCCACGACCACGGGCTCCGTCGGGAGCAAGCTGTGCTCATCGGCCTCCAATGGTCAGTGCTCTCAGGCTGCCAGTGGCTCCCCCTTCCCTCTCTACGACCTCAGGCGTCTTCACCCTCTGTCCGGCCGGGTGTGGGGCATGCTCCTCTGCCACCTGCACGTCCTGCGGTCTCGGGTACTACAACACGACCTCCGTCACCTCCTCCTCTGA	ATGCTCTCCAACTCCTCCTGCCTCTCCTCCTTCGATGCGGACAAGACGGGCCTCTGTGCCAGGAGCAACCAGCTTCTCGTCGGGGAGGCCCTGGTGTGCAAGGAGTGCAAGAAGGGAAGTGTTCCGATCGACGGGACGTGCCTCGAGGTCAGTTCGACCATCTCGAGGACGACCACCAACGACGTCTGCAAGAAGGCCGACGGGAAGACTCCTGTCGACGGGACCGCCACGAGGTGCGAGAACTGCTCGACGGCCTACTTCCTCTTCGAGGGGGGCTGCTATCCCACGACCACGGGCTCCGTCGGGAGCAAGCTGTGCTCATCGGCCTCCAATGGTCAGTGCTCTCAGGCTGCCAGTGGCTCCCCCTTCCCTCTCTACGACCTCAGGCGTCTTCACCCTCTGTCCGGCCGGGTGTGGGGCATGCTCCTCTGCCACCTGCACGTCCTGCGGTCTCGGGTACTACAACACGACCTCCGTCACCTCCTCCTCTGA	MLSNSSCLSSFDADKTGLCARSNQLLVGEALVCKECKKGSVPIDGTCLEVSSTISRTTTNDVCKKADGKTPVDGTATRCENCSTAYFLFEGGCYPTTTGSVGSKLCSSASNGQCSQAASGSPFPLYDLRRLHPLSGRVWGMLLCHLHVLRSRVLQHDLRHLLL	492	163	12	7.36196	0	2	0	N	0	HLLL
GMRT_12776	Muris	hypothetical protein	pCRMP	ATGCTGACCAGATTATTGTTGGAATGCGGAACGATAGAAGCTGGCCTTTTTGATGAGGCCGAGATCATGGAGGCCCGCAGGCGCTTGCAAGCCGCCGACCTCGACGTCGTACGGGCCATCGAGCCAGCGAACCACGTCAACAACAAAAAAAACCTTCTAGTTTTATCCACACCGAGTTTCACTGATGATGGTCGGAAGGTTATTGATGAAATAGCCAGCAAGGGAAGGAGGGCATGTGACCTGGGACTTCCGGCGTCCTGTGGAAAGATCATTCAAGAGATGATTCCGAAGCTTCCGAAGGCCGTTATAGTCAAGAAGAATGATGACTTCCGAAGCATTCAAGCCTTGAAGGAGGCCGGGTTAGTCATCGAGTCTCCAGGCATCGATAGCCTCGACCTCCCCCCTGGGGAGCTTCAGGATCTTCGTCACCCTCATTGCATCCCTAGCATGCGCCTATTGACGGACTTGAAGAAGCATACGGGTGAGGATATGTTCCCATGCGTCGTCTGCAAGGCTCCCGTCGGGTACGGGTTCGTGTGCCCCGTCGAGACCTGTGCGGGCTGCATGCACTTCTCGTGTATCCACGAAGAGCTCTGTCGAGGTCTTGAAGGCTGCCATCAATGCGGCTCCCCCTTCCCAGAGTATCTTACTCCCAAGGCTCTAGAAGTCCTAGCACGTCATGACACCCTCCGTTCCCCCTTCGATAGAGATATGTGA	ATGCTGACCAGATTATTGTTGGAATGCGGAACGATAGAAGCTGGCCTTTTTGATGAGGCCGAGATCATGGAGGCCCGCAGGCGCTTGCAAGCCGCCGACCTCGACGTCGTACGGGCCATCGAGCCAGCGAACCACGTCAACAACAAAAAAAACCTTCTAGTTTTATCCACACCGAGTTTCACTGATGATGGTCGGAAGGTTATTGATGAAATAGCCAGCAAGGGAAGGAGGGCATGTGACCTGGGACTTCCGGCGTCCTGTGGAAAGATCATTCAAGAGATGATTCCGAAGCTTCCGAAGGCCGTTATAGTCAAGAAGAATGATGACTTCCGAAGCATTCAAGCCTTGAAGGAGGCCGGGTTAGTCATCGAGTCTCCAGGCATCGATAGCCTCGACCTCCCCCCTGGGGAGCTTCAGGATCTTCGTCACCCTCATTGCATCCCTAGCATGCGCCTATTGACGGACTTGAAGAAGCATACGGGTGAGGATATGTTCCCATGCGTCGTCTGCAAGGCTCCCGTCGGGTACGGGTTCGTGTGCCCCGTCGAGACCTGTGCGGGCTGCATGCACTTCTCGTGTATCCACGAAGAGCTCTGTCGAGGTCTTGAAGGCTGCCATCAATGCGGCTCCCCCTTCCCAGAGTATCTTACTCCCAAGGCTCTAGAAGTCCTAGCACGTCATGACACCCTCCGTTCCCCCTTCGATAGAGATATGTGA	MLTRLLLECGTIEAGLFDEAEIMEARRRLQAADLDVVRAIEPANHVNNKKNLLVLSTPSFTDDGRKVIDEIASKGRRACDLGLPASCGKIIQEMIPKLPKAVIVKKNDDFRSIQALKEAGLVIESPGIDSLDLPPGELQDLRHPHCIPSMRLLTDLKKHTGEDMFPCVVCKAPVGYGFVCPVETCAGCMHFSCIHEELCRGLEGCHQCGSPFPEYLTPKALEVLARHDTLRSPFDRDM	717	238	13	5.46218	0	3	0	N	0	DRDM
GMRT_11697	Muris	Zinc finger domain-containing protein	pCRMP	ATGCTATACACGTGTCCAATCTGCGGCTTAGAAGTGGATCGACCAAAGAAGCTCGAGCTGCACCTGAACGCGCACCAGGGCATTCGGCCGTATCAGTGTGACATTTGTTCCCAAGCCTTTGCACGCCCATCCACTCTACGCGTCCACAAAAGCACTGTCCATTCAGAACAGCCCGGCGGGTTTGTCTGTGGCGATTGTGGAATGTGTTTTCGAACTAAGGACAAGCTGAATCGTCATTCACAAGTGCATCGTCAAGGGATTCGTTGCTTCTTCTGTGAGGACGATATACGTCATCCCTGGTTACATCTGCATATGTTAGCTACGCATCAGGATAAGATGAATGAGATCTTGAAGGAATTCGGGCTTCCTGCCATGAAAACGTTGAAGGATGACTACTTACCATTGGAGGAACAAGTACATCTCCCACGTATCCCTTTGGCACAGGAACGACTGCTCCATGACCTCCCCTTCGTCCATAATTGCAATTACACACCGGATCAGGTCTATCGAATGTTGGCAGGCCGTTTGATGCCAGAGATCAAGACCATGGTCGATACCTTCTTCCATAGAGCTAATAAGACGCACCATAGGCTACGGTATCTCGACCTCTTCCAAATCTTCAGGGTCTGTCCAAGATGTGGTAGATCTGGTGATGCTCTTGGTCGTTATCTGAACCATTGTATCGTCTGTGACCCCTCCTTGGTCGAGCTTGCCATCCTCTCCCGTCCCTTGGATGTTCAAGCAGTCAAGAAGAAGCAGGCATTAATCAAACGCCAGATACGTGGGAGTGGGACCAATAACGAGGTGGACTTCGTCCAGAAGCAGCCAATCGTCTGCCAGATGTGCGGGCGCTTGTACACGAGCGTCAAAACTCTGAAGCTGCACCTTCGAAGACAACACGGAATGGTGGGGAAAAAATGA	ATGCTATACACGTGTCCAATCTGCGGCTTAGAAGTGGATCGACCAAAGAAGCTCGAGCTGCACCTGAACGCGCACCAGGGCATTCGGCCGTATCAGTGTGACATTTGTTCCCAAGCCTTTGCACGCCCATCCACTCTACGCGTCCACAAAAGCACTGTCCATTCAGAACAGCCCGGCGGGTTTGTCTGTGGCGATTGTGGAATGTGTTTTCGAACTAAGGACAAGCTGAATCGTCATTCACAAGTGCATCGTCAAGGGATTCGTTGCTTCTTCTGTGAGGACGATATACGTCATCCCTGGTTACATCTGCATATGTTAGCTACGCATCAGGATAAGATGAATGAGATCTTGAAGGAATTCGGGCTTCCTGCCATGAAAACGTTGAAGGATGACTACTTACCATTGGAGGAACAAGTACATCTCCCACGTATCCCTTTGGCACAGGAACGACTGCTCCATGACCTCCCCTTCGTCCATAATTGCAATTACACACCGGATCAGGTCTATCGAATGTTGGCAGGCCGTTTGATGCCAGAGATCAAGACCATGGTCGATACCTTCTTCCATAGAGCTAATAAGACGCACCATAGGCTACGGTATCTCGACCTCTTCCAAATCTTCAGGGTCTGTCCAAGATGTGGTAGATCTGGTGATGCTCTTGGTCGTTATCTGAACCATTGTATCGTCTGTGACCCCTCCTTGGTCGAGCTTGCCATCCTCTCCCGTCCCTTGGATGTTCAAGCAGTCAAGAAGAAGCAGGCATTAATCAAACGCCAGATACGTGGGAGTGGGACCAATAACGAGGTGGACTTCGTCCAGAAGCAGCCAATCGTCTGCCAGATGTGCGGGCGCTTGTACACGAGCGTCAAAACTCTGAAGCTGCACCTTCGAAGACAACACGGAATGGTGGGGAAAAAATGA	MLYTCPICGLEVDRPKKLELHLNAHQGIRPYQCDICSQAFARPSTLRVHKSTVHSEQPGGFVCGDCGMCFRTKDKLNRHSQVHRQGIRCFFCEDDIRHPWLHLHMLATHQDKMNEILKEFGLPAMKTLKDDYLPLEEQVHLPRIPLAQERLLHDLPFVHNCNYTPDQVYRMLAGRLMPEIKTMVDTFFHRANKTHHRLRYLDLFQIFRVCPRCGRSGDALGRYLNHCIVCDPSLVELAILSRPLDVQAVKKKQALIKRQIRGSGTNNEVDFVQKQPIVCQMCGRLYTSVKTLKLHLRRQHGMVGKK	921	306	16	5.22876	0	7	0	N	0	VGKK
GMRT_14259	Muris	hypothetical protein	pCRMP	ATGATGGATGACGATTGGGGTGAGCCACAGGAGCGTTCGGGTGAGAGCGCATTCTGCCGTTGTGGTTCTCGGATGGAGGTCCGTGCACTCCTACAGGATCGTCAATGGGAGCTTCGTCAAGTCTGCTCGGCCGCTCGTACACATCAGAATGAGGCACACAACATGACCACCTGCTTCAGTGCCGTTTCCCTTCTCCCCCAGACTCAAGACACGATCCTTTCAAAGCATGAGATTCGTAACATAGTTTGTACCACATCTCTCGAGAAGACGCTCATGACCTGTCCTCAGTGTCGGAAAATCTCTCCGATGGTCATCTGGCTCCTCGACAAGGATGAGATGCGCTACGTCGCGATCTGCTCGCGCTGCGAGGGCGTCAACGCAATGCAGGAAGTAGTAAAATCCACGTGA	ATGATGGATGACGATTGGGGTGAGCCACAGGAGCGTTCGGGTGAGAGCGCATTCTGCCGTTGTGGTTCTCGGATGGAGGTCCGTGCACTCCTACAGGATCGTCAATGGGAGCTTCGTCAAGTCTGCTCGGCCGCTCGTACACATCAGAATGAGGCACACAACATGACCACCTGCTTCAGTGCCGTTTCCCTTCTCCCCCAGACTCAAGACACGATCCTTTCAAAGCATGAGATTCGTAACATAGTTTGTACCACATCTCTCGAGAAGACGCTCATGACCTGTCCTCAGTGTCGGAAAATCTCTCCGATGGTCATCTGGCTCCTCGACAAGGATGAGATGCGCTACGTCGCGATCTGCTCGCGCTGCGAGGGCGTCAACGCAATGCAGGAAGTAGTAAAATCCACGTGA	MMDDDWGEPQERSGESAFCRCGSRMEVRALLQDRQWELRQVCSAARTHQNEAHNMTTCFSAVSLLPQTQDTILSKHEIRNIVCTTSLEKTLMTCPQCRKISPMVIWLLDKDEMRYVAICSRCEGVNAMQEVVKST	408	135	9	6.66667	1	2	0	N	0	VKST
GMRT_15589	Muris	putative Transcriptional repressor NOT4Hp	pCRMP	ATGAACGATAACGGTTCCGATGGCACTGAGCTTTGTCCTCTCTGCTGTAACGAGTTAAACTCCGAGGACGAGAGGCTATTCTTCCCGTGCCCCTGCAACTTCCAGGTCTGTGCGTTCTGTTTCGCTCGCATCCAAGACCGGGATTGTCCCCATTGCCGCACACCCTATGCCAAAGGAAACTATCGGACACTGACTCCTGCGGAGTTTGCGGTGCAGTTCCCTCACAGAGTTCGGCGGCAACAGGCCGGAAAGCATACGGCTGCTCGTTCATCTGGGATGGATATCCTTTGTGCAACATCGATTCCTCGCTCGGAACTCCCACATGTTCGAGTACTCCAGACTAACCTCGTCTACGTGACCGGGGTGACTAACTCCCTCACAACTGACGAGCTCAAGTCTCCGCTCTTCTTCGGGCGTTATGGGCATATCACGAAGCTTGTGGCGAAGCCGGGACAGTATACAAACCGGAGTACACAGGCTCTTTACATCACCTACACTCATAAGGAGAGTGCACACGAGTGCATCATATCTGCAACGGATACATACCTGGGCGGGCACTTATTGAAATGCTCGTTTGGAACCACCAAGTTCTGTAACGCGTTTCTGGAGAATAGGACTTGTGTCAATAGAGAATGCATGTTCCTTCATGAGGTCCGACCGGATCAAGTGGTCTTCACCGAAAATGACATGTCCCATAAGAAGCGCTTCAATGAACAGACGCACCCTCGCGTGCCGAGCAATCGGATTACATACGCGGAGAACCAGGGACAGTTGAATGGTCTCCCTCCTTCTTGGACCAAGGAGCAGTTCAAGAAGAGCTGTGCGAACTCCACAGCCAACGTCTCCGTGGAAGCCAGGACACGACGAGTACTCCCACAGGAGCTTCTGAATGCCTTCGCCCTCAAATTTTCATCGTTACAGATTGGGATGGTTCCCATCATGCTTCCCCCGGCACAAATGGCTCAATAG	ATGAACGATAACGGTTCCGATGGCACTGAGCTTTGTCCTCTCTGCTGTAACGAGTTAAACTCCGAGGACGAGAGGCTATTCTTCCCGTGCCCCTGCAACTTCCAGGTCTGTGCGTTCTGTTTCGCTCGCATCCAAGACCGGGATTGTCCCCATTGCCGCACACCCTATGCCAAAGGAAACTATCGGACACTGACTCCTGCGGAGTTTGCGGTGCAGTTCCCTCACAGAGTTCGGCGGCAACAGGCCGGAAAGCATACGGCTGCTCGTTCATCTGGGATGGATATCCTTTGTGCAACATCGATTCCTCGCTCGGAACTCCCACATGTTCGAGTACTCCAGACTAACCTCGTCTACGTGACCGGGGTGACTAACTCCCTCACAACTGACGAGCTCAAGTCTCCGCTCTTCTTCGGGCGTTATGGGCATATCACGAAGCTTGTGGCGAAGCCGGGACAGTATACAAACCGGAGTACACAGGCTCTTTACATCACCTACACTCATAAGGAGAGTGCACACGAGTGCATCATATCTGCAACGGATACATACCTGGGCGGGCACTTATTGAAATGCTCGTTTGGAACCACCAAGTTCTGTAACGCGTTTCTGGAGAATAGGACTTGTGTCAATAGAGAATGCATGTTCCTTCATGAGGTCCGACCGGATCAAGTGGTCTTCACCGAAAATGACATGTCCCATAAGAAGCGCTTCAATGAACAGACGCACCCTCGCGTGCCGAGCAATCGGATTACATACGCGGAGAACCAGGGACAGTTGAATGGTCTCCCTCCTTCTTGGACCAAGGAGCAGTTCAAGAAGAGCTGTGCGAACTCCACAGCCAACGTCTCCGTGGAAGCCAGGACACGACGAGTACTCCCACAGGAGCTTCTGAATGCCTTCGCCCTCAAATTTTCATCGTTACAGATTGGGATGGTTCCCATCATGCTTCCCCCGGCACAAATGGCTCAATAG	MNDNGSDGTELCPLCCNELNSEDERLFFPCPCNFQVCAFCFARIQDRDCPHCRTPYAKGNYRTLTPAEFAVQFPHRVRRQQAGKHTAARSSGMDILCATSIPRSELPHVRVLQTNLVYVTGVTNSLTTDELKSPLFFGRYGHITKLVAKPGQYTNRSTQALYITYTHKESAHECIISATDTYLGGHLLKCSFGTTKFCNAFLENRTCVNRECMFLHEVRPDQVVFTENDMSHKKRFNEQTHPRVPSNRITYAENQGQLNGLPPSWTKEQFKKSCANSTANVSVEARTRRVLPQELLNAFALKFSSLQIGMVPIMLPPAQMAQ	969	322	16	4.96894	1	3	1	N	0	QMAQ
GMRT_11702	Muris	YTH1 family protein	pCRMP	ATGAACTTCGATCAAGAGGAGACGGTCAAGACTCGGAACGGGGCAGTCATCAACGAGTATATATCGCGCGGGGTGTCATTCTACCGGAATATGGAGACGGATAGCGCTCTGAAGCCTCACAAGACCGTCTGTAAGCATTACCTTCGAGACCAATGCAAGATGGGAGAGGATTGCCGCTTTATCCACGAGTATGACATCTCTCGTATCGACATGTGTAAGTTCCGGGACGAGTGCACGAATGCGTATTGCTTCTACAATCACGGCCAGGAGCGTGTCAACGAATGCCCTTGCCATGAGCGTGGGGTCTGCGTCCACGTCCATTGCACCGACGCCCACAGCCGCTACCAGATCTGCGAGCGGTACTTGGCTGGGTTCTGCCCTCTTGGCTCGAAGTGTGAGAAAAGACACCCTAGGATGTGTGGTCCGATCTCCAATGTGACGCGCCAAGGCTCAAAATCACTTGCGTACATTGGAGTCTGTGGCCGGTGTAACTGCTTTCACGTCTTCAATTGCGAGGCTAGAAGCTCACATGGCCCACCCGACGCACGCAAAAGGAAGATGCAAGAGGGGGAGGTTTGGAAGAACTTTAACCGTGATGGCACGGTCCCTTGCACAAAGAGGCATGGAGGCGCCCCAGTCCTTACTCCCCGTCACCTCTTTGAATATGATGAAGCGACATTCAACAAGTATCGTGAAATTCTCCGACAGATAAGTGAGAGTGAGCGCCGAGATCAGGATAGGACGAAGCACCTGGGAGAACTTGACATCGACGATGCTAGCTAG	ATGAACTTCGATCAAGAGGAGACGGTCAAGACTCGGAACGGGGCAGTCATCAACGAGTATATATCGCGCGGGGTGTCATTCTACCGGAATATGGAGACGGATAGCGCTCTGAAGCCTCACAAGACCGTCTGTAAGCATTACCTTCGAGACCAATGCAAGATGGGAGAGGATTGCCGCTTTATCCACGAGTATGACATCTCTCGTATCGACATGTGTAAGTTCCGGGACGAGTGCACGAATGCGTATTGCTTCTACAATCACGGCCAGGAGCGTGTCAACGAATGCCCTTGCCATGAGCGTGGGGTCTGCGTCCACGTCCATTGCACCGACGCCCACAGCCGCTACCAGATCTGCGAGCGGTACTTGGCTGGGTTCTGCCCTCTTGGCTCGAAGTGTGAGAAAAGACACCCTAGGATGTGTGGTCCGATCTCCAATGTGACGCGCCAAGGCTCAAAATCACTTGCGTACATTGGAGTCTGTGGCCGGTGTAACTGCTTTCACGTCTTCAATTGCGAGGCTAGAAGCTCACATGGCCCACCCGACGCACGCAAAAGGAAGATGCAAGAGGGGGAGGTTTGGAAGAACTTTAACCGTGATGGCACGGTCCCTTGCACAAAGAGGCATGGAGGCGCCCCAGTCCTTACTCCCCGTCACCTCTTTGAATATGATGAAGCGACATTCAACAAGTATCGTGAAATTCTCCGACAGATAAGTGAGAGTGAGCGCCGAGATCAGGATAGGACGAAGCACCTGGGAGAACTTGACATCGACGATGCTAGCTAG	MNFDQEETVKTRNGAVINEYISRGVSFYRNMETDSALKPHKTVCKHYLRDQCKMGEDCRFIHEYDISRIDMCKFRDECTNAYCFYNHGQERVNECPCHERGVCVHVHCTDAHSRYQICERYLAGFCPLGSKCEKRHPRMCGPISNVTRQGSKSLAYIGVCGRCNCFHVFNCEARSSHGPPDARKRKMQEGEVWKNFNRDGTVPCTKRHGGAPVLTPRHLFEYDEATFNKYREILRQISESERRDQDRTKHLGELDIDDAS	783	260	19	7.30769	2	1	0	N	0	DDAS
GMRT_11090	Muris	hypothetical protein	pCRMP	ATGAATAGGCGCGGAGTCCATAGCTCGGCGTCCTTCACAGGGGTGACAACCGCGAACCCGTGCCGGTGCTGCGAGTGCCCGAACTGGGCCGTGCATGGTTGTCATTGCCCACCCAACAATAACATCACCCGCGAGGATCTCGCGGAGTTCATGGCTTGGGAGAAGACACGAATGGCAAGGCGCATGAAGGACCCCGAGTGGGAGCGTATCGACCCCATCGCGAACGGATATCCCTGTATTCCTACCGGCTGTCCCCCACGCGGTGCGCACCCCTGTGGGTGCAAGCTCCCTGGAACTCGTAGTGCAACGGCTTGGGGCACGCGTCCGGTTCGTGCAGATTATGAATTCGATACCTCAGATGGGTGCAAACCTCCATGTCAAGAAGAACACGGCCCAAGCTTTTGTCCCGAGATGACGGATCCAGCTGGAACCGGCTCGCATACATTCCAGACACAGGAGACGCGCCCTAACGATTCTGACGTGACAACCCTCCCTTTCGTCGCTCCCAAGTACCGAGTCTGCAACGCTACACGCCCACTTACTCAACCGGTCTCTACTGTCGGCCGTCGGCTTAGAGCACCACTGAATAGGTATTGTGTCCCTCGTGGGGCCACGACCTTCACCGAGTCAGCCGATGATTATGCGCGGGCGAACCGTTGCGATCCTTGTGGCAGGTATCTTCCTGGGCTCGTTTCTCAGTATCGCGTGTCTGCTCGCCAAAGCCCTGGGAGTTGGAATTCTCCGCGCGTGTACAACAATCAGCTCCTCACCACTGACCCGCTTCGTAGGCCTGCTCTGGGTGATAGTCACTTCAATGAGACATACACCGAGTCGACGCAGCGCCTCGTCGATGCGAAGCGCACGCTCGGGCACGTCCACGCGCTTCAGGCGAAGAACGCACAACGGCAAATCGCCCTTCAGAACACCCTCGGAAACGTCCCCGAGGTGCACTTCCGTCGCCCGACGCGCGGGAATGCTTAG	ATGAATAGGCGCGGAGTCCATAGCTCGGCGTCCTTCACAGGGGTGACAACCGCGAACCCGTGCCGGTGCTGCGAGTGCCCGAACTGGGCCGTGCATGGTTGTCATTGCCCACCCAACAATAACATCACCCGCGAGGATCTCGCGGAGTTCATGGCTTGGGAGAAGACACGAATGGCAAGGCGCATGAAGGACCCCGAGTGGGAGCGTATCGACCCCATCGCGAACGGATATCCCTGTATTCCTACCGGCTGTCCCCCACGCGGTGCGCACCCCTGTGGGTGCAAGCTCCCTGGAACTCGTAGTGCAACGGCTTGGGGCACGCGTCCGGTTCGTGCAGATTATGAATTCGATACCTCAGATGGGTGCAAACCTCCATGTCAAGAAGAACACGGCCCAAGCTTTTGTCCCGAGATGACGGATCCAGCTGGAACCGGCTCGCATACATTCCAGACACAGGAGACGCGCCCTAACGATTCTGACGTGACAACCCTCCCTTTCGTCGCTCCCAAGTACCGAGTCTGCAACGCTACACGCCCACTTACTCAACCGGTCTCTACTGTCGGCCGTCGGCTTAGAGCACCACTGAATAGGTATTGTGTCCCTCGTGGGGCCACGACCTTCACCGAGTCAGCCGATGATTATGCGCGGGCGAACCGTTGCGATCCTTGTGGCAGGTATCTTCCTGGGCTCGTTTCTCAGTATCGCGTGTCTGCTCGCCAAAGCCCTGGGAGTTGGAATTCTCCGCGCGTGTACAACAATCAGCTCCTCACCACTGACCCGCTTCGTAGGCCTGCTCTGGGTGATAGTCACTTCAATGAGACATACACCGAGTCGACGCAGCGCCTCGTCGATGCGAAGCGCACGCTCGGGCACGTCCACGCGCTTCAGGCGAAGAACGCACAACGGCAAATCGCCCTTCAGAACACCCTCGGAAACGTCCCCGAGGTGCACTTCCGTCGCCCGACGCGCGGGAATGCTTAG	MNRRGVHSSASFTGVTTANPCRCCECPNWAVHGCHCPPNNNITREDLAEFMAWEKTRMARRMKDPEWERIDPIANGYPCIPTGCPPRGAHPCGCKLPGTRSATAWGTRPVRADYEFDTSDGCKPPCQEEHGPSFCPEMTDPAGTGSHTFQTQETRPNDSDVTTLPFVAPKYRVCNATRPLTQPVSTVGRRLRAPLNRYCVPRGATTFTESADDYARANRCDPCGRYLPGLVSQYRVSARQSPGSWNSPRVYNNQLLTTDPLRRPALGDSHFNETYTESTQRLVDAKRTLGHVHALQAKNAQRQIALQNTLGNVPEVHFRRPTRGNA	981	326	17	5.21472	4	2	1	N	0	RGNA
GMRT_14289	Muris	Ribosomal protein S27	pCRMP	ATGAACGTGGACCTTTTGTATCCCGACCCCGTCCGTGAGCTCCAGAAGCACAAGCTGAAGCGCCTCGTCAAGAGCCCGAACGCGTACTTCGTCGAGGTCAAGTGCGCGAACTGTGGGGAGATCACGATCCTCTACTCCCATGCCAACACCCCAGTCTTCTGCACAGGCTGTACGACCCAGATCTCCATTCCGACGGGCGGGAAGTGCAAGCACACGTCGGCCGTCGAGAAGTTCCGCGTGAAGTGA	ATGAACGTGGACCTTTTGTATCCCGACCCCGTCCGTGAGCTCCAGAAGCACAAGCTGAAGCGCCTCGTCAAGAGCCCGAACGCGTACTTCGTCGAGGTCAAGTGCGCGAACTGTGGGGAGATCACGATCCTCTACTCCCATGCCAACACCCCAGTCTTCTGCACAGGCTGTACGACCCAGATCTCCATTCCGACGGGCGGGAAGTGCAAGCACACGTCGGCCGTCGAGAAGTTCCGCGTGAAGTGA	MNVDLLYPDPVRELQKHKLKRLVKSPNAYFVEVKCANCGEITILYSHANTPVFCTGCTTQISIPTGGKCKHTSAVEKFRVK	246	81	5	6.17284	0	2	0	N	0	FRVK
GMRT_12554	Muris	Ornithine carbamoyltransferase	pCRMP	ATGCCGGCACGTCACCTCTTGACCATCTCGGATCTGACCCCAACGGAGCTTAAGTATCTCATCGACCGCGCGCTCTTGATGAAGGCGCGCCCCGAAGACTACGCGGAACGTGCCCAGAGGAAGACCCTGCTCGCGATCTTTAGCAAGCCGTCTCTCCGCACTAGGGTCTCTCTCGAGACTGCGATGACGCGCATGGGTGGGCACGCGATCTACTACGAGATCGGGAGTCACTCGAACGTCGGAGGGAAAGAGACCGTCCAGGACACCGCCGAGGTGTTCAGTCGCATGGTCGACATCTGCAGTGCGCGTCTCCATACGCGCGAGATGATGAGCGAGCTTGCCAAGCACTCCTTGGTACCCTGCCTCAACGCCCTCGATGATTGGGCTCATCCGCTCCAGATGGTCTGTGACTTCATGACTATCCAGGAGCATTTCGGAGGATTTCAGGGCGTCAGCCTTGCATACTGTGGGGACTCGCGCAACAACGTCACTTACGACCTCATGCGCGCCTGCTCCCTGCTTGGAATCGAATGCCGTGTTTGTTGCCCAAATCATCCCGACTTCAAGCCTTGCACTGAGGTCGTCGATGAGTGCGCTAATCTCGTTAAGAAATACTCGACAGGAGCCGTCATCCGCGTCTATCACGACTGCTTAGAGGGCGTGAAAGGCGTCGACGTCGTCTACACTGACTCATGGATGTCCTACCATATCCCCGAGGCGGAACGCGAAGAGCGTCGTCGGATCCTCCTTCCTTATCAGGTCACGGATGCCGTCATGGCCGCGACCTCCTCACGCTCGGTCTTCATGAATTGTTTGCCCGCCTCCCGTGGTGACGAACAGACCGCCTCGGTGATGGATGGGGCGAAGTCCATCTGTTACACTCAGGCTGGAAATCGCCTTCCTTCCGCCATGGCCGTCCTGGACTTCTTCCTACATGGCTGTCAGATGTCCTGA	ATGCCGGCACGTCACCTCTTGACCATCTCGGATCTGACCCCAACGGAGCTTAAGTATCTCATCGACCGCGCGCTCTTGATGAAGGCGCGCCCCGAAGACTACGCGGAACGTGCCCAGAGGAAGACCCTGCTCGCGATCTTTAGCAAGCCGTCTCTCCGCACTAGGGTCTCTCTCGAGACTGCGATGACGCGCATGGGTGGGCACGCGATCTACTACGAGATCGGGAGTCACTCGAACGTCGGAGGGAAAGAGACCGTCCAGGACACCGCCGAGGTGTTCAGTCGCATGGTCGACATCTGCAGTGCGCGTCTCCATACGCGCGAGATGATGAGCGAGCTTGCCAAGCACTCCTTGGTACCCTGCCTCAACGCCCTCGATGATTGGGCTCATCCGCTCCAGATGGTCTGTGACTTCATGACTATCCAGGAGCATTTCGGAGGATTTCAGGGCGTCAGCCTTGCATACTGTGGGGACTCGCGCAACAACGTCACTTACGACCTCATGCGCGCCTGCTCCCTGCTTGGAATCGAATGCCGTGTTTGTTGCCCAAATCATCCCGACTTCAAGCCTTGCACTGAGGTCGTCGATGAGTGCGCTAATCTCGTTAAGAAATACTCGACAGGAGCCGTCATCCGCGTCTATCACGACTGCTTAGAGGGCGTGAAAGGCGTCGACGTCGTCTACACTGACTCATGGATGTCCTACCATATCCCCGAGGCGGAACGCGAAGAGCGTCGTCGGATCCTCCTTCCTTATCAGGTCACGGATGCCGTCATGGCCGCGACCTCCTCACGCTCGGTCTTCATGAATTGTTTGCCCGCCTCCCGTGGTGACGAACAGACCGCCTCGGTGATGGATGGGGCGAAGTCCATCTGTTACACTCAGGCTGGAAATCGCCTTCCTTCCGCCATGGCCGTCCTGGACTTCTTCCTACATGGCTGTCAGATGTCCTGA	MPARHLLTISDLTPTELKYLIDRALLMKARPEDYAERAQRKTLLAIFSKPSLRTRVSLETAMTRMGGHAIYYEIGSHSNVGGKETVQDTAEVFSRMVDICSARLHTREMMSELAKHSLVPCLNALDDWAHPLQMVCDFMTIQEHFGGFQGVSLAYCGDSRNNVTYDLMRACSLLGIECRVCCPNHPDFKPCTEVVDECANLVKKYSTGAVIRVYHDCLEGVKGVDVVYTDSWMSYHIPEAEREERRRILLPYQVTDAVMAATSSRSVFMNCLPASRGDEQTASVMDGAKSICYTQAGNRLPSAMAVLDFFLHGCQMS	954	317	14	4.4164	0	1	1	N	0	CQMS
GMRT_22856	Muris	hypothetical protein	pCRMP	ATGCCCGACCATTTGCTCTTTGTGGACATGGAGCGTGTCTATAGTCCTGCAGACCGCCTGAGGGAGCGTCTTGAGGAGAGGCTCCCGGATCTCCGCGTCGAGTACGTCATGTTAGGCTCTGTCCTTGCGAATGCATTAGGACGTTGTACTGTTTGTTTATGTGTGTCGGTAAGCGATTTCAGAGCCATCCAGCGCGACTTCAACCGGCCACGCGAGGCAGAGCGGTTTGTGACCCTAGTCTGCCTCCAGAACTTTGTAAGGTCGGACCCACTCACAGTTGATCAACTACTCGAATTAATGGCACGTTGTATTGGACCGGACGGCTTTGATGGAGACCTTTTCCTTCGTCTGGCCGCGGACGACTACCATCGCAGTATGATCCTGTCGACCCTTCTTTGCGGCCCATTACGAGGGTAA	ATGCCCGACCATTTGCTCTTTGTGGACATGGAGCGTGTCTATAGTCCTGCAGACCGCCTGAGGGAGCGTCTTGAGGAGAGGCTCCCGGATCTCCGCGTCGAGTACGTCATGTTAGGCTCTGTCCTTGCGAATGCATTAGGACGTTGTACTGTTTGTTTATGTGTGTCGGTAAGCGATTTCAGAGCCATCCAGCGCGACTTCAACCGGCCACGCGAGGCAGAGCGGTTTGTGACCCTAGTCTGCCTCCAGAACTTTGTAAGGTCGGACCCACTCACAGTTGATCAACTACTCGAATTAATGGCACGTTGTATTGGACCGGACGGCTTTGATGGAGACCTTTTCCTTCGTCTGGCCGCGGACGACTACCATCGCAGTATGATCCTGTCGACCCTTCTTTGCGGCCCATTACGAGGGTAA	MPDHLLFVDMERVYSPADRLRERLEERLPDLRVEYVMLGSVLANALGRCTVCLCVSVSDFRAIQRDFNRPREAERFVTLVCLQNFVRSDPLTVDQLLELMARCIGPDGFDGDLFLRLAADDYHRSMILSTLLCGPLRG	417	138	6	4.34783	1	1	0	N	0	PLRG
GMRT_14945	Muris	High cysteine membrane protein	pCRMP	ATGCCAGATACTCTCGATCTCGATCGCCTCGAGCGACGTCGCCACAATCTTCTCCGTATCAGTGCCGGGACGATAGCGATCCTGCTGGTCACGCTCCTGGGTACCGTCCTCGTTGGTGGCCGCTATTGTTACCTTCCGACGAGACCCATCATTCAGAATACAGAATGTAACTGCCCAGTTTGTCCCAAATGCCCCGAGCACTCATCAGAAAAGGTCGTCGAGGTACGGACTGTCGCCAAGGAGTGCCCACCCCCAGATCTAAGCATCTGCCCACGTGGATTCCGTCATTGTGCGACATGCCACGATGGCCTCTGTCTCACGTGCAAGCCCGGGTATTCCGGGCCAGACACCGGGTGCTTCACCCCATGCGCCACTAGCTGCGCAACGTGCTCCGACATCGACCCAGACGTTTGTACCAGCTGTTCGAATCCGCATGCGGAACCTCCAACGTGCTACTTCAGTGGTGAGTGCCACAAGGACCTTGAGAACTGCGACCTTTGTGAGACACCCAACAAATGTTTGTCCTGCAAGCCAGGCTTTACAAATCCCGCCGGAGGATGTCAGGAGCGTTGTAGTACGCGTTGTGCAGAGTGTGACCCCATGGATGCTAATAGATGTGTTATCTGCGCAGATGAGAAAGCAGCACTACCTGGATGTTATCCATCTGGGGTTTGTGACCCGTCATCCTCGCAGCTTGAACATTGCCTTGAATGTGAGGGATATTCGTGTGTCACTTGTAAGCCTGGGTACTCGAATCCGGATGGGAAGTGTATGCAGAAGTGCAATTCACGGTGCGAGGAATGCCATCCACACGAGCCATCTCTATGTATCACTTGTGCAGATGGCGCCCGGAAACCTCCCATCTGTCGTCCATATGGAGAATGTGATCGGACACAAGAGAAGTACAACGGTTGTCTCGAATGTGATGATGATCGTTGTCTTTCATGTACTCCTGGACGCACGAACCCTAAAGCAGATTGCACCGATGAGTGTTCATCTTGGTGCATGGAGTGTGCTCCTGACGACGCGAAGCATTGTACTCATTGCCGTTACAAGGATATGCAATTGCCCTCATGCCGACCGGCCTCAATGTTCCAGCAGATGCTTACCACACTACAGGGGAAGTATCTCGAGAACCAGCTTCGTGCTTGGGTATACCTTGGGCTTTTCTGTTCCATCCCAATCCTGACCCTCCTTCTCCGCATTTACCTCGCGATGCATGCACGCTCTCTTAGGATGCTATAG	ATGCCAGATACTCTCGATCTCGATCGCCTCGAGCGACGTCGCCACAATCTTCTCCGTATCAGTGCCGGGACGATAGCGATCCTGCTGGTCACGCTCCTGGGTACCGTCCTCGTTGGTGGCCGCTATTGTTACCTTCCGACGAGACCCATCATTCAGAATACAGAATGTAACTGCCCAGTTTGTCCCAAATGCCCCGAGCACTCATCAGAAAAGGTCGTCGAGGTACGGACTGTCGCCAAGGAGTGCCCACCCCCAGATCTAAGCATCTGCCCACGTGGATTCCGTCATTGTGCGACATGCCACGATGGCCTCTGTCTCACGTGCAAGCCCGGGTATTCCGGGCCAGACACCGGGTGCTTCACCCCATGCGCCACTAGCTGCGCAACGTGCTCCGACATCGACCCAGACGTTTGTACCAGCTGTTCGAATCCGCATGCGGAACCTCCAACGTGCTACTTCAGTGGTGAGTGCCACAAGGACCTTGAGAACTGCGACCTTTGTGAGACACCCAACAAATGTTTGTCCTGCAAGCCAGGCTTTACAAATCCCGCCGGAGGATGTCAGGAGCGTTGTAGTACGCGTTGTGCAGAGTGTGACCCCATGGATGCTAATAGATGTGTTATCTGCGCAGATGAGAAAGCAGCACTACCTGGATGTTATCCATCTGGGGTTTGTGACCCGTCATCCTCGCAGCTTGAACATTGCCTTGAATGTGAGGGATATTCGTGTGTCACTTGTAAGCCTGGGTACTCGAATCCGGATGGGAAGTGTATGCAGAAGTGCAATTCACGGTGCGAGGAATGCCATCCACACGAGCCATCTCTATGTATCACTTGTGCAGATGGCGCCCGGAAACCTCCCATCTGTCGTCCATATGGAGAATGTGATCGGACACAAGAGAAGTACAACGGTTGTCTCGAATGTGATGATGATCGTTGTCTTTCATGTACTCCTGGACGCACGAACCCTAAAGCAGATTGCACCGATGAGTGTTCATCTTGGTGCATGGAGTGTGCTCCTGACGACGCGAAGCATTGTACTCATTGCCGTTACAAGGATATGCAATTGCCCTCATGCCGACCGGCCTCAATGTTCCAGCAGATGCTTACCACACTACAGGGGAAGTATCTCGAGAACCAGCTTCGTGCTTGGGTATACCTTGGGCTTTTCTGTTCCATCCCAATCCTGACCCTCCTTCTCCGCATTTACCTCGCGATGCATGCACGCTCTCTTAGGATGCTATAG	MPDTLDLDRLERRRHNLLRISAGTIAILLVTLLGTVLVGGRYCYLPTRPIIQNTECNCPVCPKCPEHSSEKVVEVRTVAKECPPPDLSICPRGFRHCATCHDGLCLTCKPGYSGPDTGCFTPCATSCATCSDIDPDVCTSCSNPHAEPPTCYFSGECHKDLENCDLCETPNKCLSCKPGFTNPAGGCQERCSTRCAECDPMDANRCVICADEKAALPGCYPSGVCDPSSSQLEHCLECEGYSCVTCKPGYSNPDGKCMQKCNSRCEECHPHEPSLCITCADGARKPPICRPYGECDRTQEKYNGCLECDDDRCLSCTPGRTNPKADCTDECSSWCMECAPDDAKHCTHCRYKDMQLPSCRPASMFQQMLTTLQGKYLENQLRAWVYLGLFCSIPILTLLLRIYLAMHARSLRML	1245	414	55	13.285	1	17	4	N	1	LRML
GMRT_11736	Muris	Ankyrin repeat protein 2	pCRMP	ATGCCTGAGACGGCTTTGATGGAGGCAGCCGGGAGAGGAGACCTATGGGGCGTGTGGAGACACATCGGAGAGGCGGGAATACAGGATGAAGATGGTGATACGGCCCTGATGAAAGCTACCAACAATGGCCACGCCAAATGCATACCCCTTCTTGAGAGAGAGATCGGGATGCAAAGCAACGATGGATGGACCGCACTGATGTTGGCTGCCCTTAATGGCCGCACAACTTGCGCCCGACTCCTCCTCCCTGAGGCCGGGAAGCAGACGACGAAGGAATATACAATCACTTCAGATGGCGTTGTGGTGACTTTTCCTCCCGGAACAACTGCTCTCATGATGGCAGCCTGCAGGAACTATCCCGAGGTCGTCCGGCTTCTCATTCCTTATGAACAGGGATTGATTAATTCTAGTGGCTACGGGGCCCAATGGTATGCAACGAAGAGCCCATGGGTAGGAAGATTTTCCCAGGTCTGCAAGCTCCTTGAGAGAGAGGACATGCATCGCCTCCCTCCGCCACATAACCCCGGTGAAGTGCCTGGGCTCCGGGATCGTGTTAGCGAACTCACTGCCGAGAACGAGTATCTCAAGAAGAAACTCGCTTCACTCAGGAATTCAAATGAGGAGGTGGAGAATAGTATTTCAGATCCCCTGACCTGCATTGTCTGCCTCATGAACCCGAAGGACACGCTCCTCCAGCCCTGCAACCACCTCTGCGTCTGCTCCACCTGTGCAGAGCAGATCATGAACCAGACCTGCCCGCTCTGTAGGACTTCCATCGATAACACTGTCAAGGTGCACCTCTAG	ATGCCTGAGACGGCTTTGATGGAGGCAGCCGGGAGAGGAGACCTATGGGGCGTGTGGAGACACATCGGAGAGGCGGGAATACAGGATGAAGATGGTGATACGGCCCTGATGAAAGCTACCAACAATGGCCACGCCAAATGCATACCCCTTCTTGAGAGAGAGATCGGGATGCAAAGCAACGATGGATGGACCGCACTGATGTTGGCTGCCCTTAATGGCCGCACAACTTGCGCCCGACTCCTCCTCCCTGAGGCCGGGAAGCAGACGACGAAGGAATATACAATCACTTCAGATGGCGTTGTGGTGACTTTTCCTCCCGGAACAACTGCTCTCATGATGGCAGCCTGCAGGAACTATCCCGAGGTCGTCCGGCTTCTCATTCCTTATGAACAGGGATTGATTAATTCTAGTGGCTACGGGGCCCAATGGTATGCAACGAAGAGCCCATGGGTAGGAAGATTTTCCCAGGTCTGCAAGCTCCTTGAGAGAGAGGACATGCATCGCCTCCCTCCGCCACATAACCCCGGTGAAGTGCCTGGGCTCCGGGATCGTGTTAGCGAACTCACTGCCGAGAACGAGTATCTCAAGAAGAAACTCGCTTCACTCAGGAATTCAAATGAGGAGGTGGAGAATAGTATTTCAGATCCCCTGACCTGCATTGTCTGCCTCATGAACCCGAAGGACACGCTCCTCCAGCCCTGCAACCACCTCTGCGTCTGCTCCACCTGTGCAGAGCAGATCATGAACCAGACCTGCCCGCTCTGTAGGACTTCCATCGATAACACTGTCAAGGTGCACCTCTAG	MPETALMEAAGRGDLWGVWRHIGEAGIQDEDGDTALMKATNNGHAKCIPLLEREIGMQSNDGWTALMLAALNGRTTCARLLLPEAGKQTTKEYTITSDGVVVTFPPGTTALMMAACRNYPEVVRLLIPYEQGLINSSGYGAQWYATKSPWVGRFSQVCKLLEREDMHRLPPPHNPGEVPGLRDRVSELTAENEYLKKKLASLRNSNEEVENSISDPLTCIVCLMNPKDTLLQPCNHLCVCSTCAEQIMNQTCPLCRTSIDNTVKVHL	804	267	12	4.49438	1	3	1	N	0	KVHL
GMRT_20860	Muris	Ankyrin repeat protein 2	pCRMP	ATGCCTGAGACGGCTTTGATGTGGACAGCCGAAAATGGAGACCTATGGGGCGTGTGGAGACACATCGGAGAGGCGGGAATACAGGATGAAGATGGTGATACGGCCCTGATGAAAGCTACCAACAATGGCCACGCCAAATGCATACCCCTGCTTGAGAGAGAGATCGGGATGCAAAGCAACGATGGATGGACCGCACTGATGTTGGCTGCCCTTAATGGCCGCACAACTTGCGCCCGACTCCTCCTCCCTGAGGCCGGGAAGCAGACGACGAAGGAATATACAATCACTTCAGATGGCGTTGTGGTGACTTTTCCTCCCGGAACAACTGCTCTCATGATGGCAGCCTGCAGGAACTATCCCGAGGTCGTCCGGCTTCTCATTCCTTATGAACAGGGATTGATTAATTCTAGTGGCTACGGGGCCCAATGGTATGCAACGAAGAGCCCATGGGTAGGAAGATTTTCCCAGGTCTGCAAGCTCCTTGAGAGAGAGGACATGCATCGCCTCCCTCCGCCACATAACCCCGGTGAAGTGCCTGGGCTCTGGGATCGTGTTAGCGAACTCACTGCCGAGAACGAGTATCTCAAGAAGAAACTCGCTTCACTCAGGAATTCAAATGAGGAGGTGGAGAATAGTATTTCAGATCCCCTGACCTGCATTGTCTGCCTCAGGAATCCGAAGGACACACTCCTCCAGCCCTGCAACCACCTCTGCGTCTGCTCCACCTGTGCAGAGCAGATCATGAACCAGACCTGCCCGCTCTGCAGGACTCCCATCGAGAGCACTGTCAAGGTGCACCTCTAG	ATGCCTGAGACGGCTTTGATGTGGACAGCCGAAAATGGAGACCTATGGGGCGTGTGGAGACACATCGGAGAGGCGGGAATACAGGATGAAGATGGTGATACGGCCCTGATGAAAGCTACCAACAATGGCCACGCCAAATGCATACCCCTGCTTGAGAGAGAGATCGGGATGCAAAGCAACGATGGATGGACCGCACTGATGTTGGCTGCCCTTAATGGCCGCACAACTTGCGCCCGACTCCTCCTCCCTGAGGCCGGGAAGCAGACGACGAAGGAATATACAATCACTTCAGATGGCGTTGTGGTGACTTTTCCTCCCGGAACAACTGCTCTCATGATGGCAGCCTGCAGGAACTATCCCGAGGTCGTCCGGCTTCTCATTCCTTATGAACAGGGATTGATTAATTCTAGTGGCTACGGGGCCCAATGGTATGCAACGAAGAGCCCATGGGTAGGAAGATTTTCCCAGGTCTGCAAGCTCCTTGAGAGAGAGGACATGCATCGCCTCCCTCCGCCACATAACCCCGGTGAAGTGCCTGGGCTCTGGGATCGTGTTAGCGAACTCACTGCCGAGAACGAGTATCTCAAGAAGAAACTCGCTTCACTCAGGAATTCAAATGAGGAGGTGGAGAATAGTATTTCAGATCCCCTGACCTGCATTGTCTGCCTCAGGAATCCGAAGGACACACTCCTCCAGCCCTGCAACCACCTCTGCGTCTGCTCCACCTGTGCAGAGCAGATCATGAACCAGACCTGCCCGCTCTGCAGGACTCCCATCGAGAGCACTGTCAAGGTGCACCTCTAG	MPETALMWTAENGDLWGVWRHIGEAGIQDEDGDTALMKATNNGHAKCIPLLEREIGMQSNDGWTALMLAALNGRTTCARLLLPEAGKQTTKEYTITSDGVVVTFPPGTTALMMAACRNYPEVVRLLIPYEQGLINSSGYGAQWYATKSPWVGRFSQVCKLLEREDMHRLPPPHNPGEVPGLWDRVSELTAENEYLKKKLASLRNSNEEVENSISDPLTCIVCLRNPKDTLLQPCNHLCVCSTCAEQIMNQTCPLCRTPIESTVKVHL	804	267	12	4.49438	1	3	1	N	0	KVHL
GMRT_13793	Muris	Glucokinase	pCRMP	ATGCCTTTCATCCTTGCTGGAGATGTAGGTTGTACGAAGGCCTTTCTCGCCGTCTATGATTGTGAGGCCGAGTGCCATGCCTCGTCTACATATGAACGATATTTGCCTTCAGCTCGATACACCTCCCTTCTGGAGCTTGTTATGGATTTCCTTTCCGGCTGGACCGGAGACCGTCCCATTGCGTGTTGCCTTGGGGTTGCCGGCCCCGTGGACGATGGGCGTGTCAATATCACCAACCTCGATTGGGATTCATCCGAGGAGGAGATATCACACGGGACTGGGATTCCATGCGTTCGGCTCATCAACGACTTTGCGGCATTCGGATATGGCACGCACGTCCTTGTGCCTGATGACCTTCTGGTTTTTGACTTCGACAGGAAGATTCTTCAGAAACCTGAGGCCGTCCCATGTACCAAGAAGGGTGTCACCGCGTACCTTGGTGCTGGTACTGGCCTTGGTGCAGGCTTCATTGTCGATGGTATTCCATACCCCTCGGAGGGTGGGAACATCTCATTATCCTCACTTGAGTGCGAAGACCTTGAATATGCACGTTTCATTCTAGCTAAGTATGACACCGACTTCGTCAGCTTTGAGGACATGGTCTCGGGCCTTGGTCTTCATGACCTCCACGACTTCTATTGGCAGTGTCTTCATAGTCTCGCTGGTCCAGCTATTCGCCAGCATGTCCTTGAGACGGAAGGAAGGATCGATATCGAGTTCTTTGCGAAGTGCGCGGAGACTGGGGATCGTTATGCTCTCAAGATCTTCCGTAAGTTCTTCTACTACTATGGAGTCTTCATCAGCAATATGGTCGTCGTCTTCCGTCCGAAGAACCTCTTCATCGCCGGTGGGATCCTGGCGAAGAATCTTAGTCTGCTTATGGGTGCTTGCTTTGATGAGTTCAAACGTGGACTTCTATGCAAATGGTGTATGCGTGGCTTCCCCGAGATGACTCCAACCATTCATCTTGTGACGAATCTCCGTGCTGGGCTTCTTGGGGCGCTATATTGTGCTATGTCTCTGGTCTGA	ATGCCTTTCATCCTTGCTGGAGATGTAGGTTGTACGAAGGCCTTTCTCGCCGTCTATGATTGTGAGGCCGAGTGCCATGCCTCGTCTACATATGAACGATATTTGCCTTCAGCTCGATACACCTCCCTTCTGGAGCTTGTTATGGATTTCCTTTCCGGCTGGACCGGAGACCGTCCCATTGCGTGTTGCCTTGGGGTTGCCGGCCCCGTGGACGATGGGCGTGTCAATATCACCAACCTCGATTGGGATTCATCCGAGGAGGAGATATCACACGGGACTGGGATTCCATGCGTTCGGCTCATCAACGACTTTGCGGCATTCGGATATGGCACGCACGTCCTTGTGCCTGATGACCTTCTGGTTTTTGACTTCGACAGGAAGATTCTTCAGAAACCTGAGGCCGTCCCATGTACCAAGAAGGGTGTCACCGCGTACCTTGGTGCTGGTACTGGCCTTGGTGCAGGCTTCATTGTCGATGGTATTCCATACCCCTCGGAGGGTGGGAACATCTCATTATCCTCACTTGAGTGCGAAGACCTTGAATATGCACGTTTCATTCTAGCTAAGTATGACACCGACTTCGTCAGCTTTGAGGACATGGTCTCGGGCCTTGGTCTTCATGACCTCCACGACTTCTATTGGCAGTGTCTTCATAGTCTCGCTGGTCCAGCTATTCGCCAGCATGTCCTTGAGACGGAAGGAAGGATCGATATCGAGTTCTTTGCGAAGTGCGCGGAGACTGGGGATCGTTATGCTCTCAAGATCTTCCGTAAGTTCTTCTACTACTATGGAGTCTTCATCAGCAATATGGTCGTCGTCTTCCGTCCGAAGAACCTCTTCATCGCCGGTGGGATCCTGGCGAAGAATCTTAGTCTGCTTATGGGTGCTTGCTTTGATGAGTTCAAACGTGGACTTCTATGCAAATGGTGTATGCGTGGCTTCCCCGAGATGACTCCAACCATTCATCTTGTGACGAATCTCCGTGCTGGGCTTCTTGGGGCGCTATATTGTGCTATGTCTCTGGTCTGA	MPFILAGDVGCTKAFLAVYDCEAECHASSTYERYLPSARYTSLLELVMDFLSGWTGDRPIACCLGVAGPVDDGRVNITNLDWDSSEEEISHGTGIPCVRLINDFAAFGYGTHVLVPDDLLVFDFDRKILQKPEAVPCTKKGVTAYLGAGTGLGAGFIVDGIPYPSEGGNISLSSLECEDLEYARFILAKYDTDFVSFEDMVSGLGLHDLHDFYWQCLHSLAGPAIRQHVLETEGRIDIEFFAKCAETGDRYALKIFRKFFYYYGVFISNMVVVFRPKNLFIAGGILAKNLSLLMGACFDEFKRGLLCKWCMRGFPEMTPTIHLVTNLRAGLLGALYCAMSLV	1029	342	14	4.09357	0	1	1	N	0	MSLV
GMRT_jh005	Muris	hypothetical protein	pCRMP	ATGCCGCACGGACGCTGCCATAGCTCAAGCAGCTCGAGCAGCTCGTGTTGCTCGAGCACATCCAGCACTTTGAGCTGCTCGTCCGACCATTGCCACCGCGGAAGGCACGGACATGGGTGCGGGAGCCATCACGGCCATTGCTGTGACGGTCGTTCTGGCCACGGCTGTTGCGAGTGTCATGAGAAGAGTGACATCGTCGACGACGTGTTGGATATCGGTCTCGCCCTTTTCGACCATGGAGGACACCACAAGCACCACTGA	ATGCCGCACGGACGCTGCCATAGCTCAAGCAGCTCGAGCAGCTCGTGTTGCTCGAGCACATCCAGCACTTTGAGCTGCTCGTCCGACCATTGCCACCGCGGAAGGCACGGACATGGGTGCGGGAGCCATCACGGCCATTGCTGTGACGGTCGTTCTGGCCACGGCTGTTGCGAGTGTCATGAGAAGAGTGACATCGTCGACGACGTGTTGGATATCGGTCTCGCCCTTTTCGACCATGGAGGACACCACAAGCACCACTGA	MPHGRCHSSSSSSSSCCSSTSSTLSCSSDHCHRGRHGHGCGSHHGHCCDGRSGHGCCECHEKSDIVDDVLDIGLALFDHGGHHKHH	261	86	11	12.7907	1	1	0	N	0	HKHH
GMRT_10451	Muris	High cysteine membrane protein	pCRMP	ATGCCGATCGTCATGGCCATTCTCGCCCTTACCACCCACACTGAGCGGTGGAGCACACCGTCTAGTGCGATAACGATTCAATCACGACCTCTGTCTAATCTAATCACGTGTCCCCCAGCCGTTCGGTACTGTGAGCCTGAAAGCTGCTTTGTCCTCGGTTCCTTGTTGTCCTGCGCCCAGTGTGAAGCAGGGTTTGTTCCTCTTGATGGACTCTGCACTCCTGTGGGCGAGGCTACGAGAGACGTCTGCACAGTGATGGACTCGATGGCCTCGACTGCAACTAGGTGTACTGCCTGTGGGGACATGTATCTCCTTCACCGCGGGGGTTGCTACGCCCTTTCTACCCTCAAATCGGGTTTGAAAGGAGTCGAATCCTTCGTCGAGCCTCGAACTGCGGGGGTGTGTGCAGATGGTTCGGCCTTCACCATCCCGGGGGTTGATGGAGAGTTCTGCAAGAAGTGCAGTGAGACGGGTGAGGCCCCGATCAATGGGAAGTGTGGGACTCCAGTAGCAGACACGGACCACTGCACGTTGGATAGCAAGGGGGCCTGCACGGACTGCAATGCAGGCAGTGGGTCCAACAACTACTTCCTCTTCTATGGTGGGTGCTACGATCAAACTTCTTCTCCTGGGAGCACTCTCTGCAAGACTGTGGTTGATGGGAAGTGCACCGCTCCTCTAATCGCTGATGCCATCACCTTCATCAAGGACGAGGTTCTCTACCTCTGCAGTGACACCTCAGCAGATGCAGGAGGAATGACGAACTGCGGTACGTGCAACTATAGATATCCAACTCCTGATTCTTCCGAAAAGATCTTTAAATGTACGGACTGTATTCCAGGGACGGGACCTATCTCCAACTCCCTTTCTGAAATTGGTGCTTGTGAGACTTGTCCTCAGGACTGCAAAGGATGCGCTGATATTGGTTTTGGATTCGGATGTATGAGATGCACGCCTGGGAAGAATTCCATAGATGGGATCTGTGAGGCGAATAATAACGTCTGTATTGATGACGTTTCCTCCGGATACTGCCAATCGTGTAAGAACGGTTATATGCGTTTCTTAGGGGCCTGCCTCTCCCCCTACAAGGCGAGCTCGATGGGGATCTGCTCCAAGGACAACCAGTTCCTTGTCGGGGAGGCCCTCGTCTGCAAGGAGTGCAAGGCCGGGTTCGTCCCGATCGATGGGACCTGCATCTCAATCGGGGCCGTCAACACGGGGACGAGAGCAGCCGGGGACAACATCTGTATGAAGGCGGACGGGACGACTCCTGTCGAGAAGACCGCCACGAAGTGCGAGGCGTGCAAGAATCCGACTGGGAGCGACAACTACTTCCTCTTCAACGGAGGCTGCTACCCCGCAGAAGTTAGCGTTGGATACACTGTCGGAAGTCATATTTGCAGTCAGGCCTCCAATGGAGCCTGTGCTGATGGGAAGCTTCTCCCTACATCAGGCCTTTATAATAATAGCGGAGTCCTCACACTCTGCTCATCGAGGGTTCCAGGCTGTGGACAATGCGTAAGCGATGTGACCAGTGGTGCCGTCACTTGCTCCGCTTGTGGCTTCGGATACTATGGAACTGCCCCTGACTGTAAGGCCTGCTCGACAGTCCTATCGGGCTGCACAGTGTGTGATGCTACTACCTGCTCCGTCTGCTGGGATGGAAGTGCCCCTGATTCCGACGGAAAGTGTTCTTCGCCTCCTGACCACACCAGTTCCTCTTCTTCTGGCCTCTCAGGGGGCGCTATTGCGGGGATCGTCATTGCTGTTATATTGGTACTGAGCGCGCTTGGAGGCCTCGCGGGGTTCCTTGGTTGGTGGTTTGGGTGTCGGAAAAAGTGA	ATGCCGATCGTCATGGCCATTCTCGCCCTTACCACCCACACTGAGCGGTGGAGCACACCGTCTAGTGCGATAACGATTCAATCACGACCTCTGTCTAATCTAATCACGTGTCCCCCAGCCGTTCGGTACTGTGAGCCTGAAAGCTGCTTTGTCCTCGGTTCCTTGTTGTCCTGCGCCCAGTGTGAAGCAGGGTTTGTTCCTCTTGATGGACTCTGCACTCCTGTGGGCGAGGCTACGAGAGACGTCTGCACAGTGATGGACTCGATGGCCTCGACTGCAACTAGGTGTACTGCCTGTGGGGACATGTATCTCCTTCACCGCGGGGGTTGCTACGCCCTTTCTACCCTCAAATCGGGTTTGAAAGGAGTCGAATCCTTCGTCGAGCCTCGAACTGCGGGGGTGTGTGCAGATGGTTCGGCCTTCACCATCCCGGGGGTTGATGGAGAGTTCTGCAAGAAGTGCAGTGAGACGGGTGAGGCCCCGATCAATGGGAAGTGTGGGACTCCAGTAGCAGACACGGACCACTGCACGTTGGATAGCAAGGGGGCCTGCACGGACTGCAATGCAGGCAGTGGGTCCAACAACTACTTCCTCTTCTATGGTGGGTGCTACGATCAAACTTCTTCTCCTGGGAGCACTCTCTGCAAGACTGTGGTTGATGGGAAGTGCACCGCTCCTCTAATCGCTGATGCCATCACCTTCATCAAGGACGAGGTTCTCTACCTCTGCAGTGACACCTCAGCAGATGCAGGAGGAATGACGAACTGCGGTACGTGCAACTATAGATATCCAACTCCTGATTCTTCCGAAAAGATCTTTAAATGTACGGACTGTATTCCAGGGACGGGACCTATCTCCAACTCCCTTTCTGAAATTGGTGCTTGTGAGACTTGTCCTCAGGACTGCAAAGGATGCGCTGATATTGGTTTTGGATTCGGATGTATGAGATGCACGCCTGGGAAGAATTCCATAGATGGGATCTGTGAGGCGAATAATAACGTCTGTATTGATGACGTTTCCTCCGGATACTGCCAATCGTGTAAGAACGGTTATATGCGTTTCTTAGGGGCCTGCCTCTCCCCCTACAAGGCGAGCTCGATGGGGATCTGCTCCAAGGACAACCAGTTCCTTGTCGGGGAGGCCCTCGTCTGCAAGGAGTGCAAGGCCGGGTTCGTCCCGATCGATGGGACCTGCATCTCAATCGGGGCCGTCAACACGGGGACGAGAGCAGCCGGGGACAACATCTGTATGAAGGCGGACGGGACGACTCCTGTCGAGAAGACCGCCACGAAGTGCGAGGCGTGCAAGAATCCGACTGGGAGCGACAACTACTTCCTCTTCAACGGAGGCTGCTACCCCGCAGAAGTTAGCGTTGGATACACTGTCGGAAGTCATATTTGCAGTCAGGCCTCCAATGGAGCCTGTGCTGATGGGAAGCTTCTCCCTACATCAGGCCTTTATAATAATAGCGGAGTCCTCACACTCTGCTCATCGAGGGTTCCAGGCTGTGGACAATGCGTAAGCGATGTGACCAGTGGTGCCGTCACTTGCTCCGCTTGTGGCTTCGGATACTATGGAACTGCCCCTGACTGTAAGGCCTGCTCGACAGTCCTATCGGGCTGCACAGTGTGTGATGCTACTACCTGCTCCGTCTGCTGGGATGGAAGTGCCCCTGATTCCGACGGAAAGTGTTCTTCGCCTCCTGACCACACCAGTTCCTCTTCTTCTGGCCTCTCAGGGGGCGCTATTGCGGGGATCGTCATTGCTGTTATATTGGTACTGAGCGCGCTTGGAGGCCTCGCGGGGTTCCTTGGTTGGTGGTTTGGGTGTCGGAAAAAGTGA	MPIVMAILALTTHTERWSTPSSAITIQSRPLSNLITCPPAVRYCEPESCFVLGSLLSCAQCEAGFVPLDGLCTPVGEATRDVCTVMDSMASTATRCTACGDMYLLHRGGCYALSTLKSGLKGVESFVEPRTAGVCADGSAFTIPGVDGEFCKKCSETGEAPINGKCGTPVADTDHCTLDSKGACTDCNAGSGSNNYFLFYGGCYDQTSSPGSTLCKTVVDGKCTAPLIADAITFIKDEVLYLCSDTSADAGGMTNCGTCNYRYPTPDSSEKIFKCTDCIPGTGPISNSLSEIGACETCPQDCKGCADIGFGFGCMRCTPGKNSIDGICEANNNVCIDDVSSGYCQSCKNGYMRFLGACLSPYKASSMGICSKDNQFLVGEALVCKECKAGFVPIDGTCISIGAVNTGTRAAGDNICMKADGTTPVEKTATKCEACKNPTGSDNYFLFNGGCYPAEVSVGYTVGSHICSQASNGACADGKLLPTSGLYNNSGVLTLCSSRVPGCGQCVSDVTSGAVTCSACGFGYYGTAPDCKACSTVLSGCTVCDATTCSVCWDGSAPDSDGKCSSPPDHTSSSSSGLSGGAIAGIVIAVILVLSALGGLAGFLGWWFGCRKK	1842	613	59	9.6248	0	17	1	N	1	CRKK
GMRT_12611	Muris	Fe-hydrogenase-1	pCRMP	ATGCCGCCGAAACCCGTTCATGATGTCACCGGAACCGACCGCAACAATGCAATCTTCATCGACTACGCGAAGTGTATCGGCTGCAACATGTGCGTGAAGGCGTGCGACGCGCAAGCCATCAGCGTGTACCGTGCCAACGAGAAGCCCCGTTATCCACCCGTTGTCAAGCTCAATACCCTATTTGAGAGTGACTGCATCGGTTGCGGGCAGTGTACGACGATCTGTCCCGTCGATGCCCTCATCCCCCGGGACAATCTCGGGGAGTACTTCGAGGAAGGTAGGAAGCACAAGGTTCGCGTTGCCCTGATTGCACCGTCGGTTCGCGTTGCCTTTGGAGATGTCTTTGGGCTCCCCATTGGGACGAATACCATCTACTCCCTCATCCGTATGCTCAAGAAGCACCTCGGCTTCGACTACGTCTTCGACGTCAACTTCGGGGCGGACGAGACTACGGTCATCGACACTCAGGAGATCCTTCACTTCAAGGCGGAGGGCAAGGGACCGGTCTTTACGAGCTGTTGCCCCGCCTGGATCAACATGGCGGAGATGAAGTTCCCAGAGCTGCTTGGACACGTTTCGACGGCCAAGAGTTGCGTCGCAATGGTGGCCACCTTAGTCAAGCGTAGATGGGCTGTTGAGCACCTCATGAAGAAGGGGATCATTAATAGTATCGACGACGTCTACGTCGCTGATATCATGCCGTGTACCGCGAAGAAGGATGAATCTATGCGTCCCCAACTCGAGCAGGATGTTAACATCTGCCTAACGATCCGTGAGGTGGCGGAATACCTTCTTCATACTCGTAAGGTGACCTTGTCGCTTGAAGAGGTCGCCGATGACGCCATCGATCTAGCGCCAGGGAAATCAACGCGTAGACGTTGGGATTTCGATGAACCCTTCAACCGGGTTAGTGGTGGTTCCCATATCTTCGGGAAGACTGGAGGAGTCGCTGAGACATGCCTCCGTTTCATCTCGTACCTGAAGAGGGCACCGATCGAGGACGTCCGGACGGAACTCGTCAAGGAATTCAAGATTCCGGGGCAATTGGTCCAGACTATCAAGTCTGTCTCATGTCGAATCGCAGGGACGGAGTATAAAGCTCTTGTCGCCCATGGGGGAACCGCCATCTACGAGGCGGCCCGTATGGTCCGCGACAAGGAGGTTGAGTGCGACGTGGTTGAGCAGATGGCTTGCACTGGAGGGTGCCTGAACGGGGGAGGGATGCCTAAGATCAAGGGGAAGCGTGACATCGTCTTAAATCGTGCTACTACGCTCGATCAGCTCGACGCGAACGAGAGCTTCGCCTCAGCGGGGGAGAACAAGGCCTTGTGGGGCTTCAACGGGTGTTTGACTCCGCACGAGGCTCATGAGCTACTTCACACCCATTACACCCATCGCATCGTCGAGGCGCTGCAGGGGGAGTGA	ATGCCGCCGAAACCCGTTCATGATGTCACCGGAACCGACCGCAACAATGCAATCTTCATCGACTACGCGAAGTGTATCGGCTGCAACATGTGCGTGAAGGCGTGCGACGCGCAAGCCATCAGCGTGTACCGTGCCAACGAGAAGCCCCGTTATCCACCCGTTGTCAAGCTCAATACCCTATTTGAGAGTGACTGCATCGGTTGCGGGCAGTGTACGACGATCTGTCCCGTCGATGCCCTCATCCCCCGGGACAATCTCGGGGAGTACTTCGAGGAAGGTAGGAAGCACAAGGTTCGCGTTGCCCTGATTGCACCGTCGGTTCGCGTTGCCTTTGGAGATGTCTTTGGGCTCCCCATTGGGACGAATACCATCTACTCCCTCATCCGTATGCTCAAGAAGCACCTCGGCTTCGACTACGTCTTCGACGTCAACTTCGGGGCGGACGAGACTACGGTCATCGACACTCAGGAGATCCTTCACTTCAAGGCGGAGGGCAAGGGACCGGTCTTTACGAGCTGTTGCCCCGCCTGGATCAACATGGCGGAGATGAAGTTCCCAGAGCTGCTTGGACACGTTTCGACGGCCAAGAGTTGCGTCGCAATGGTGGCCACCTTAGTCAAGCGTAGATGGGCTGTTGAGCACCTCATGAAGAAGGGGATCATTAATAGTATCGACGACGTCTACGTCGCTGATATCATGCCGTGTACCGCGAAGAAGGATGAATCTATGCGTCCCCAACTCGAGCAGGATGTTAACATCTGCCTAACGATCCGTGAGGTGGCGGAATACCTTCTTCATACTCGTAAGGTGACCTTGTCGCTTGAAGAGGTCGCCGATGACGCCATCGATCTAGCGCCAGGGAAATCAACGCGTAGACGTTGGGATTTCGATGAACCCTTCAACCGGGTTAGTGGTGGTTCCCATATCTTCGGGAAGACTGGAGGAGTCGCTGAGACATGCCTCCGTTTCATCTCGTACCTGAAGAGGGCACCGATCGAGGACGTCCGGACGGAACTCGTCAAGGAATTCAAGATTCCGGGGCAATTGGTCCAGACTATCAAGTCTGTCTCATGTCGAATCGCAGGGACGGAGTATAAAGCTCTTGTCGCCCATGGGGGAACCGCCATCTACGAGGCGGCCCGTATGGTCCGCGACAAGGAGGTTGAGTGCGACGTGGTTGAGCAGATGGCTTGCACTGGAGGGTGCCTGAACGGGGGAGGGATGCCTAAGATCAAGGGGAAGCGTGACATCGTCTTAAATCGTGCTACTACGCTCGATCAGCTCGACGCGAACGAGAGCTTCGCCTCAGCGGGGGAGAACAAGGCCTTGTGGGGCTTCAACGGGTGTTTGACTCCGCACGAGGCTCATGAGCTACTTCACACCCATTACACCCATCGCATCGTCGAGGCGCTGCAGGGGGAGTGA	MPPKPVHDVTGTDRNNAIFIDYAKCIGCNMCVKACDAQAISVYRANEKPRYPPVVKLNTLFESDCIGCGQCTTICPVDALIPRDNLGEYFEEGRKHKVRVALIAPSVRVAFGDVFGLPIGTNTIYSLIRMLKKHLGFDYVFDVNFGADETTVIDTQEILHFKAEGKGPVFTSCCPAWINMAEMKFPELLGHVSTAKSCVAMVATLVKRRWAVEHLMKKGIINSIDDVYVADIMPCTAKKDESMRPQLEQDVNICLTIREVAEYLLHTRKVTLSLEEVADDAIDLAPGKSTRRRWDFDEPFNRVSGGSHIFGKTGGVAETCLRFISYLKRAPIEDVRTELVKEFKIPGQLVQTIKSVSCRIAGTEYKALVAHGGTAIYEAARMVRDKEVECDVVEQMACTGGCLNGGGMPKIKGKRDIVLNRATTLDQLDANESFASAGENKALWGFNGCLTPHEAHELLHTHYTHRIVEALQGE	1425	474	19	4.00844	0	2	3	N	0	LQGE
GMRT_20407	Muris	RING finger domain-containing protein	pCRMP	ATGCCACGACCACCCCGAGGTCGTCGAGCCCTCATCCCCACGAGCGAGGAGTGGAGGACTCCAGGGGGCACGGGAATGGTGGTCGGGGACAGGAGGCTCCTCAAGAAGGGACAGACCCACCCCCCTCCAGGGAGCCACCGACGTCCTTGGAGTCCGTCACAACTGGGGACGTCGGGGGAGTCAGGAACACTACACTGGGCATCGAGGCTCATGGGATGCAGCCCTGATGATGGCCGCCTCTCACGGACGTCCCGCATCTGTCCCCCTGCTCCTCCCACTCGAGGGGGCTGTTCAACAACCAGAAGGAGACGGCCCTTCTGCTTGCACTCCAGGAGGGCCAGGTCGAGTGCGCAAGACTCCTGGCGGACGAGGCGGCAGTCCACGAAGGGGACGGAAGAATGCACATCGAGGGGATCCGAAGGCTTGTTCGGGAGTGGCCTGACTCAGACCTGTCAAGGACGTATCGAGCAGTTGCAGATGCCCTGGAGGAGGCGGTCATGCGGAAGGTACGGGAGAGGCTGGAGATGCTCAGCCCGCACCACGTCCTGGCCCTCCTGTCCCCGATCGAGCGGTCGTTCGAGCAGTCGGAGGCCCTGGAGCTCGGAGAGGTGGTCTGGTCGGCACTACCTCTGCGAGCCCGGAGTACTGGACGACGCCTTCTGTGAGGACGAGATGGTTGACGGGTGCGTCGTCTGCCTCTCACGCCAGAAGGACGCGGTCATCCTTCCCTGCCGGCACCTCGTCGTCTGTGCGGACCGGATCGAGCACTGCTGTCCGTACTGCCGGGGGAAGGCCGACGAGGCCCTTGTCGTCGAGTATCCTGAGTGGCCGGATGCGTAG	ATGCCACGACCACCCCGAGGTCGTCGAGCCCTCATCCCCACGAGCGAGGAGTGGAGGACTCCAGGGGGCACGGGAATGGTGGTCGGGGACAGGAGGCTCCTCAAGAAGGGACAGACCCACCCCCCTCCAGGGAGCCACCGACGTCCTTGGAGTCCGTCACAACTGGGGACGTCGGGGGAGTCAGGAACACTACACTGGGCATCGAGGCTCATGGGATGCAGCCCTGATGATGGCCGCCTCTCACGGACGTCCCGCATCTGTCCCCCTGCTCCTCCCACTCGAGGGGGCTGTTCAACAACCAGAAGGAGACGGCCCTTCTGCTTGCACTCCAGGAGGGCCAGGTCGAGTGCGCAAGACTCCTGGCGGACGAGGCGGCAGTCCACGAAGGGGACGGAAGAATGCACATCGAGGGGATCCGAAGGCTTGTTCGGGAGTGGCCTGACTCAGACCTGTCAAGGACGTATCGAGCAGTTGCAGATGCCCTGGAGGAGGCGGTCATGCGGAAGGTACGGGAGAGGCTGGAGATGCTCAGCCCGCACCACGTCCTGGCCCTCCTGTCCCCGATCGAGCGGTCGTTCGAGCAGTCGGAGGCCCTGGAGCTCGGAGAGGTGGTCTGGTCGGCACTACCTCTGCGAGCCCGGAGTACTGGACGACGCCTTCTGTGAGGACGAGATGGTTGACGGGTGCGTCGTCTGCCTCTCACGCCAGAAGGACGCGGTCATCCTTCCCTGCCGGCACCTCGTCGTCTGTGCGGACCGGATCGAGCACTGCTGTCCGTACTGCCGGGGGAAGGCCGACGAGGCCCTTGTCGTCGAGTATCCTGAGTGGCCGGATGCGTAG	MPRPPRGRRALIPTSEEWRTPGGTGMVVGDRRLLKKGQTHPPPGSHRRPWSPSQLGTSGESGTLHWASRLMGCSPDDGRLSRTSRICPPAPPTRGGCSTTRRRRPFCLHSRRARSSAQDSWRTRRQSTKGTEECTSRGSEGLFGSGLTQTCQGRIEQLQMPWRRRSCGRYGRGWRCSARTTSWPSCPRSSGRSSSRRPWSSERWSGRHYLCEPGVLDDAFCEDEMVDGCVVCLSRQKDAVILPCRHLVVCADRIEHCCPYCRGKADEALVVEYPEWPDA	840	279	18	6.45161	0	2	1	N	0	WPDA
GMRT_20411	Muris	hypothetical protein	pCRMP	ATGCCCCGGCGAGTACAGGTCCCACAAGCCCCCGGCATCCCGTCCAGGTGCGGGGCTGCAGGCTCCGATGGGCGGATGGATGATGGAGAAGATGTCGATACCACCGTCATCGCCATGGGCAGCTTACTCGAGTTCGGTGCCGCCACCGCGCCACAAGGGGAGCTCCTGAGGTGTGCACGCTCCTTTATGGGTGCTGGGAGGGGCCCGTCCGGGTCCATGCTTCTCTTCCACCGTCGGAGAGCGATGACGAACCTCCAGTATCAGAGGCCACCCGCTCCTCCCCACAGAGGGCTCGACAGCGAGGAGCAGGCCCGGATGCTTGAAGGCGCCTGCCTCCTGTGCCTCGAGTGCGAGCAGATGGTCGGCTGCAACCTCCACTGTCTGGAAGCGACGACCAACCACGTCGGCCGGGGGTACATACCTGCTGTTCCGCAGTGA	ATGCCCCGGCGAGTACAGGTCCCACAAGCCCCCGGCATCCCGTCCAGGTGCGGGGCTGCAGGCTCCGATGGGCGGATGGATGATGGAGAAGATGTCGATACCACCGTCATCGCCATGGGCAGCTTACTCGAGTTCGGTGCCGCCACCGCGCCACAAGGGGAGCTCCTGAGGTGTGCACGCTCCTTTATGGGTGCTGGGAGGGGCCCGTCCGGGTCCATGCTTCTCTTCCACCGTCGGAGAGCGATGACGAACCTCCAGTATCAGAGGCCACCCGCTCCTCCCCACAGAGGGCTCGACAGCGAGGAGCAGGCCCGGATGCTTGAAGGCGCCTGCCTCCTGTGCCTCGAGTGCGAGCAGATGGTCGGCTGCAACCTCCACTGTCTGGAAGCGACGACCAACCACGTCGGCCGGGGGTACATACCTGCTGTTCCGCAGTGA	MPRRVQVPQAPGIPSRCGAAGSDGRMDDGEDVDTTVIAMGSLLEFGAATAPQGELLRCARSFMGAGRGPSGSMLLFHRRRAMTNLQYQRPPAPPHRGLDSEEQARMLEGACLLCLECEQMVGCNLHCLEATTNHVGRGYIPAVPQ	438	145	7	4.82759	0	1	1	N	0	AVPQ
GMRT_10104	Muris	Ankyrin repeat protein 2	pCRMP	ATGCCCTCGAAGCTCATCCAAGCGGCAAGTGAGGGGGATATGGAGGGTGTTAGGCAGCATTTGGACCTTGCGGGAGAAAGGGACACCGCGCACCTAACCGCGTTGATGCATGCGGCGCGGAAGGGGCATGAGGAGGTTGTCCTTTGCATCGTCGAACGGGAACTAGGAATTAGAGATGCTGATGGGCGTACGGCCTTGCGATATGCAGTCGATAATGGTCATGTAGGATGTGCACGAGCTCTTCTTGGAGAAGCCGGAATACGCGACTCCATGGGATGTACCGCTCTTATGCGCGCGGTCATGTATCCAATGGTCGAGATGATCGCATTATTGGCAGAAAAGGAAGCGTGCTTGCAGGATTGCAATGGCCAGACGGCATTGATGATTGCTAGTCGTCTAGGATACGTTGATATCGTCTCTCTTCTTTGTCATCGCGAGAAGATGCTTCGTGACGCTAATGGATGGACCGCACTTACCCATGCCGTCAGCCTGGGCCAAAGGGAGTGCGTGGAGTTCTTATTGAAGGAGATGGACTCGAACAACCTTCGAGATACGTTGAAGTCGTTGGAGACGATAAACCCACATGTCGAAGGACGAGAGGAATGTATGGCTATGATTCACAAGCAACTACACTCTGGAGCCGCTTGGAAACCGATCACGGGGAGATTGGGGACGTTCATGTCTGAGCTCCAACAAGTATACGAGGACCTGGATAAGGATGCCGTTGTTGAGGCCTGTTATGCTCGGGCTTATGAGGCCCTAGACACTTTACGACGAATGATTGAAGGACAGCCAAAATCGGATGTACCAATCGTGATGACGACCGAAAGAAGACAAATCCTTCAACCAATACATACGGCAGATGAGTATTCAATTCCAGAACTCGAGACAATGAAAGCCACGCTCTCCACCTCATTACAGGTCGTAGAGTCGAGTTTAGCCGCCAAGTTTGCACGCACCTGTGTCCTTTGCCAAGAGGGTCCACGGGAAATCCTCTTGCGGCCATGCAAGCACCTATGCATCTGTGAGAAGTGCGTCGGGACTGGGGCCTCACCTTTGATGACCTGCCCAATCTGTCGTGCGACAGTCGAGAATGCTGACAAGATCTTCATCTAA	ATGCCCTCGAAGCTCATCCAAGCGGCAAGTGAGGGGGATATGGAGGGTGTTAGGCAGCATTTGGACCTTGCGGGAGAAAGGGACACCGCGCACCTAACCGCGTTGATGCATGCGGCGCGGAAGGGGCATGAGGAGGTTGTCCTTTGCATCGTCGAACGGGAACTAGGAATTAGAGATGCTGATGGGCGTACGGCCTTGCGATATGCAGTCGATAATGGTCATGTAGGATGTGCACGAGCTCTTCTTGGAGAAGCCGGAATACGCGACTCCATGGGATGTACCGCTCTTATGCGCGCGGTCATGTATCCAATGGTCGAGATGATCGCATTATTGGCAGAAAAGGAAGCGTGCTTGCAGGATTGCAATGGCCAGACGGCATTGATGATTGCTAGTCGTCTAGGATACGTTGATATCGTCTCTCTTCTTTGTCATCGCGAGAAGATGCTTCGTGACGCTAATGGATGGACCGCACTTACCCATGCCGTCAGCCTGGGCCAAAGGGAGTGCGTGGAGTTCTTATTGAAGGAGATGGACTCGAACAACCTTCGAGATACGTTGAAGTCGTTGGAGACGATAAACCCACATGTCGAAGGACGAGAGGAATGTATGGCTATGATTCACAAGCAACTACACTCTGGAGCCGCTTGGAAACCGATCACGGGGAGATTGGGGACGTTCATGTCTGAGCTCCAACAAGTATACGAGGACCTGGATAAGGATGCCGTTGTTGAGGCCTGTTATGCTCGGGCTTATGAGGCCCTAGACACTTTACGACGAATGATTGAAGGACAGCCAAAATCGGATGTACCAATCGTGATGACGACCGAAAGAAGACAAATCCTTCAACCAATACATACGGCAGATGAGTATTCAATTCCAGAACTCGAGACAATGAAAGCCACGCTCTCCACCTCATTACAGGTCGTAGAGTCGAGTTTAGCCGCCAAGTTTGCACGCACCTGTGTCCTTTGCCAAGAGGGTCCACGGGAAATCCTCTTGCGGCCATGCAAGCACCTATGCATCTGTGAGAAGTGCGTCGGGACTGGGGCCTCACCTTTGATGACCTGCCCAATCTGTCGTGCGACAGTCGAGAATGCTGACAAGATCTTCATCTAA	MPSKLIQAASEGDMEGVRQHLDLAGERDTAHLTALMHAARKGHEEVVLCIVERELGIRDADGRTALRYAVDNGHVGCARALLGEAGIRDSMGCTALMRAVMYPMVEMIALLAEKEACLQDCNGQTALMIASRLGYVDIVSLLCHREKMLRDANGWTALTHAVSLGQRECVEFLLKEMDSNNLRDTLKSLETINPHVEGREECMAMIHKQLHSGAAWKPITGRLGTFMSELQQVYEDLDKDAVVEACYARAYEALDTLRRMIEGQPKSDVPIVMTTERRQILQPIHTADEYSIPELETMKATLSTSLQVVESSLAAKFARTCVLCQEGPREILLRPCKHLCICEKCVGTGASPLMTCPICRATVENADKIFI	1116	371	17	4.58221	1	3	2	N	0	KIFI
GMRT_11092	Muris	hypothetical protein	pCRMP	ATGCCATCCCGCGCACTCGATTGCCGTTTCGACGATCCATCCTACACGATCTGTGAGGGTGCCTGCCGGTGTAAGAAGTGCTGGATGTATCCCCGTCTGGGGTGCTACTGCTTCAACTTCAACAACCATCTGGCCTCGCACCGCGAAGTCCCTCGCGTCAGGACGTCGATGGGCGTCCACACCCGTCCAAACGTACCGCTTCAGCGCAGCCAGTCGCAGATGAAGGACCGCCTCGCCTCACATGATCGAGTTCCTAATCTTGGCGCAACTCCGGATGGAACTCTTCCACCACTTTCCCGGCGCACCTGCCGTACCTGTGAGATCCTGGAAAGCGACGAGCCACGCCCCTGCGGTTGTCCGCGGGCGTGCAACTGTAATGGATGCTGTGAGGGGCGATGCCCATGTCAAAGACCTCCCCTTGAGGAACGTCCCGCAACAAGTCCAAATATGTCCATTGACGCATATGAGCGACCGATCATTATGGAGGGGCCAGTCCCAACGACCTGCAACCCATACCGTACAAGTGTCGAGCGCGATAGGTTCTACCCTGCGGTCCGCATTGCAACGTGCCATGACCAGAAGAGCAAGCGAGAACTCGCTCGTATAGATCAGGAGTATTGTGATATTAAGAGGCGGCAGCAATGGGTTCAGGAGAAATATGAAGTGATCCGGGAGCTTGCGGCCGACGTCCCTAACTGCCTCGTCAACTTCCGTCAGTCTAACGCCCCACCAAAGCGTCTTGCCGGAGACACCCTCATCGAGGACACCCCACTCATCTTAAGGCCATACATCGACGCTCGACTCTCTTGCCGACGTGAGTGA	ATGCCATCCCGCGCACTCGATTGCCGTTTCGACGATCCATCCTACACGATCTGTGAGGGTGCCTGCCGGTGTAAGAAGTGCTGGATGTATCCCCGTCTGGGGTGCTACTGCTTCAACTTCAACAACCATCTGGCCTCGCACCGCGAAGTCCCTCGCGTCAGGACGTCGATGGGCGTCCACACCCGTCCAAACGTACCGCTTCAGCGCAGCCAGTCGCAGATGAAGGACCGCCTCGCCTCACATGATCGAGTTCCTAATCTTGGCGCAACTCCGGATGGAACTCTTCCACCACTTTCCCGGCGCACCTGCCGTACCTGTGAGATCCTGGAAAGCGACGAGCCACGCCCCTGCGGTTGTCCGCGGGCGTGCAACTGTAATGGATGCTGTGAGGGGCGATGCCCATGTCAAAGACCTCCCCTTGAGGAACGTCCCGCAACAAGTCCAAATATGTCCATTGACGCATATGAGCGACCGATCATTATGGAGGGGCCAGTCCCAACGACCTGCAACCCATACCGTACAAGTGTCGAGCGCGATAGGTTCTACCCTGCGGTCCGCATTGCAACGTGCCATGACCAGAAGAGCAAGCGAGAACTCGCTCGTATAGATCAGGAGTATTGTGATATTAAGAGGCGGCAGCAATGGGTTCAGGAGAAATATGAAGTGATCCGGGAGCTTGCGGCCGACGTCCCTAACTGCCTCGTCAACTTCCGTCAGTCTAACGCCCCACCAAAGCGTCTTGCCGGAGACACCCTCATCGAGGACACCCCACTCATCTTAAGGCCATACATCGACGCTCGACTCTCTTGCCGACGTGAGTGA	MPSRALDCRFDDPSYTICEGACRCKKCWMYPRLGCYCFNFNNHLASHREVPRVRTSMGVHTRPNVPLQRSQSQMKDRLASHDRVPNLGATPDGTLPPLSRRTCRTCEILESDEPRPCGCPRACNCNGCCEGRCPCQRPPLEERPATSPNMSIDAYERPIIMEGPVPTTCNPYRTSVERDRFYPAVRIATCHDQKSKRELARIDQEYCDIKRRQQWVQEKYEVIRELAADVPNCLVNFRQSNAPPKRLAGDTLIEDTPLILRPYIDARLSCRRE	822	273	22	8.05861	5	3	3	N	0	CRRE
GMRT_10493	Muris	Ferredoxin Fd1, Fd2	pCRMP	ATGCCCGTGATTCTTGACGCGTCCAAGTGCTGTGCCATGATGGAGTGTTGTGAGGCTTGTCCGGTCGACGTCTTCGACTTCCCCCCAGGTTCAAAAGTCATTCTAGTCGCCCGCCCAGACGCCTGCATCGAGTGCGGGCAATGCGTAGCCGCCTGCCCCTCAAACGCTCTGTCCTTGTAA	ATGCCCGTGATTCTTGACGCGTCCAAGTGCTGTGCCATGATGGAGTGTTGTGAGGCTTGTCCGGTCGACGTCTTCGACTTCCCCCCAGGTTCAAAAGTCATTCTAGTCGCCCGCCCAGACGCCTGCATCGAGTGCGGGCAATGCGTAGCCGCCTGCCCCTCAAACGCTCTGTCCTTGTAA	MPVILDASKCCAMMECCEACPVDVFDFPPGSKVILVARPDACIECGQCVAACPSNALSL	180	59	9	15.2542	0	2	2	N	0	ALSL
GMRT_13364	Muris	Ferredoxin Fd1, Fd2	pCRMP	ATGCCAGTCAAGCTTATCGACGGGAAGTGCACCGGCTCTGGTGAGTGTGTTCCTGCTTGCCCTACCTCTGTTCTTGAGCTTCCTGAGGGCGCGAAGGTCGTCGTTCTTGCGAATCTTGAGGCCTGCATCGAGTGCGGCTGCTGCGTCGCGGCCTGCCCAGAGTCTGCTCTCGAGCTCTAA	ATGCCAGTCAAGCTTATCGACGGGAAGTGCACCGGCTCTGGTGAGTGTGTTCCTGCTTGCCCTACCTCTGTTCTTGAGCTTCCTGAGGGCGCGAAGGTCGTCGTTCTTGCGAATCTTGAGGCCTGCATCGAGTGCGGCTGCTGCGTCGCGGCCTGCCCAGAGTCTGCTCTCGAGCTCTAA	MPVKLIDGKCTGSGECVPACPTSVLELPEGAKVVVLANLEACIECGCCVAACPESALEL	180	59	8	13.5593	1	1	2	N	0	ALEL
GMRT_12217	Muris	Ribosomal protein S26	pCRMP	ATGCCAGTCAAGCGTCGTAACAATGGCCGTTCGAAGAAGAACTGCGGGCACACGACCACGGTCCGCTGCCAGAACTGTCACCGCTGTGTCCCGAAAGACAAGGTCATCAAGCGCTTTACGATCCGTAACATCGTCGACAACACAATCGCCGAGGACGTCCTGGGGGCGTGCGAGGTCCAAGGCTTCGCCCTCCCGAAGGTCTATAACAAGATCCAGTATTGCGTCTCATGCGCGCTTCACAACCACCTCGTCCACGTGCGCTCGCGCGAGGACCGTAAGATTCGTTCCGTCCCGAGGCGCTTCGCTCGCAATGCCAAGCCCGTGAGGAAGTGA	ATGCCAGTCAAGCGTCGTAACAATGGCCGTTCGAAGAAGAACTGCGGGCACACGACCACGGTCCGCTGCCAGAACTGTCACCGCTGTGTCCCGAAAGACAAGGTCATCAAGCGCTTTACGATCCGTAACATCGTCGACAACACAATCGCCGAGGACGTCCTGGGGGCGTGCGAGGTCCAAGGCTTCGCCCTCCCGAAGGTCTATAACAAGATCCAGTATTGCGTCTCATGCGCGCTTCACAACCACCTCGTCCACGTGCGCTCGCGCGAGGACCGTAAGATTCGTTCCGTCCCGAGGCGCTTCGCTCGCAATGCCAAGCCCGTGAGGAAGTGA	MPVKRRNNGRSKKNCGHTTTVRCQNCHRCVPKDKVIKRFTIRNIVDNTIAEDVLGACEVQGFALPKVYNKIQYCVSCALHNHLVHVRSREDRKIRSVPRRFARNAKPVRK	333	110	7	6.36364	0	2	0	N	0	PVRK
GMRT_20899	Muris	RING finger domain-containing protein	pCRMP	ATGCCCTGGAGGAGGCGGTCATGCGGAAGGTACGAGAGAGGCTGGAGATGCTCAGCCCGCACCACGTCCTGGCCCTCCTGTCCCCGATCGAGCAGTCGGAAGGAGCTCGGAGAGATGGTCTGGTCGGCACTCCTCTGCGAGCCCGGAGCACTGGACGACGCCTTCTGTGAGGACGAGATGGTTGACGGGTGCGTCGTCTGCCTCTCGCGCCAGAAGGACGCGGTCATCCCTCCCTACCGGCACCTCGTCGTCTGTGCGGACCGGATCGAGCACTGCTGTCCGTATTGCCGGGGGAAGGTCGACGAGGCCCTTGTCGTCGAGTATCCTGAGTGGCCGGATGCGTAG	ATGCCCTGGAGGAGGCGGTCATGCGGAAGGTACGAGAGAGGCTGGAGATGCTCAGCCCGCACCACGTCCTGGCCCTCCTGTCCCCGATCGAGCAGTCGGAAGGAGCTCGGAGAGATGGTCTGGTCGGCACTCCTCTGCGAGCCCGGAGCACTGGACGACGCCTTCTGTGAGGACGAGATGGTTGACGGGTGCGTCGTCTGCCTCTCGCGCCAGAAGGACGCGGTCATCCCTCCCTACCGGCACCTCGTCGTCTGTGCGGACCGGATCGAGCACTGCTGTCCGTATTGCCGGGGGAAGGTCGACGAGGCCCTTGTCGTCGAGTATCCTGAGTGGCCGGATGCGTAG	MPWRRRSCGRYERGWRCSARTTSWPSCPRSSSRKELGEMVWSALLCEPGALDDAFCEDEMVDGCVVCLSRQKDAVIPPYRHLVVCADRIEHCCPYCRGKVDEALVVEYPEWPDA	345	114	11	9.64912	0	2	1	N	0	WPDA
GMRT_12257	Muris	hypothetical protein	pCRMP	ATGCAATGCACCAATGGCATGTGCGCCTGCTCCTGCCCTGAGCCCAGACCAGCGTCGGTGTGCACGACACAGCCCGCTCCCTCGAGTATGCCACGTGATCCCGAGCTCAAACCCGTCCCCACCTCCTCCACTCACGTTCCGCGCGCCAAGAGTAACACTTGCGAGTATAGATATGTCCGTCCACGCAATCCACCCATCACCACCGCGCCCCTATTGTCCGTCCCGAACGTCTACCAATACCGATGTCCCTCCGAGGCAGGTGGTCTTACTACTGATGAAATCAAAGGTCGTACCATTCGACCAGACCCGTATCCGGATCTACGTCATGACTTTCCTCCCGAGGGTACTGCTCCAACACACGTCTTCCGTGCCTGCGATTATCGAATGGGACACCCAAGCATGACTGGTTGGCGTCAAACTTTACACGTCCGGTATGCCCCCGAAAAGTCCGACTTAGCGGAGATACGGCGTGAGCAGACATACCACTCCCATCTACCGGAGAGTAATTGCCGTTGGCGTCCGGACCTGGCGTATAGCGATCGTCGGCCACGACACTCGGGAAGGACTGGGGATGAACATCCAGATACACCCGGATATAAGTGCATGTATACCGACGCGTACGAGCGCCCCTACGCAAACCTCAAGAGCAAGCTTCGGGAGACGGCGGATGATTACGATCCATGCACTTGCTCATTGACGGCGACTGCAAAGAGACGGACGTACGTCTCCTACCCGAGTAACCATCCGTCTGCGTATGGAGATTATGCCGGCTGCCACCGTGCAAAGGAGAGGAACGCGCCAATCTACGTCCAGAACACGCCGGTGCATACAATTGGGAAGACTCTCACTCCTAACGAGGCCAGTACCTTGCCATACCTGAGCAGTAAGTATAGTCTATCCCACGACAACACGCTCCCCCAGACCTTTAAGCAGCGTGGACGAGATTATAACGCAGAGCGTCTTTCCACCCTCATTGCTAAGGGCCTTTCCGAGGGGATGACTCTGCCTCCAGCCTGCATAACCCCGTTAGGCACCTGCTCATGCACAGTGGCTGGGGTCTAA	ATGCAATGCACCAATGGCATGTGCGCCTGCTCCTGCCCTGAGCCCAGACCAGCGTCGGTGTGCACGACACAGCCCGCTCCCTCGAGTATGCCACGTGATCCCGAGCTCAAACCCGTCCCCACCTCCTCCACTCACGTTCCGCGCGCCAAGAGTAACACTTGCGAGTATAGATATGTCCGTCCACGCAATCCACCCATCACCACCGCGCCCCTATTGTCCGTCCCGAACGTCTACCAATACCGATGTCCCTCCGAGGCAGGTGGTCTTACTACTGATGAAATCAAAGGTCGTACCATTCGACCAGACCCGTATCCGGATCTACGTCATGACTTTCCTCCCGAGGGTACTGCTCCAACACACGTCTTCCGTGCCTGCGATTATCGAATGGGACACCCAAGCATGACTGGTTGGCGTCAAACTTTACACGTCCGGTATGCCCCCGAAAAGTCCGACTTAGCGGAGATACGGCGTGAGCAGACATACCACTCCCATCTACCGGAGAGTAATTGCCGTTGGCGTCCGGACCTGGCGTATAGCGATCGTCGGCCACGACACTCGGGAAGGACTGGGGATGAACATCCAGATACACCCGGATATAAGTGCATGTATACCGACGCGTACGAGCGCCCCTACGCAAACCTCAAGAGCAAGCTTCGGGAGACGGCGGATGATTACGATCCATGCACTTGCTCATTGACGGCGACTGCAAAGAGACGGACGTACGTCTCCTACCCGAGTAACCATCCGTCTGCGTATGGAGATTATGCCGGCTGCCACCGTGCAAAGGAGAGGAACGCGCCAATCTACGTCCAGAACACGCCGGTGCATACAATTGGGAAGACTCTCACTCCTAACGAGGCCAGTACCTTGCCATACCTGAGCAGTAAGTATAGTCTATCCCACGACAACACGCTCCCCCAGACCTTTAAGCAGCGTGGACGAGATTATAACGCAGAGCGTCTTTCCACCCTCATTGCTAAGGGCCTTTCCGAGGGGATGACTCTGCCTCCAGCCTGCATAACCCCGTTAGGCACCTGCTCATGCACAGTGGCTGGGGTCTAA	MQCTNGMCACSCPEPRPASVCTTQPAPSSMPRDPELKPVPTSSTHVPRAKSNTCEYRYVRPRNPPITTAPLLSVPNVYQYRCPSEAGGLTTDEIKGRTIRPDPYPDLRHDFPPEGTAPTHVFRACDYRMGHPSMTGWRQTLHVRYAPEKSDLAEIRREQTYHSHLPESNCRWRPDLAYSDRRPRHSGRTGDEHPDTPGYKCMYTDAYERPYANLKSKLRETADDYDPCTCSLTATAKRRTYVSYPSNHPSAYGDYAGCHRAKERNAPIYVQNTPVHTIGKTLTPNEASTLPYLSSKYSLSHDNTLPQTFKQRGRDYNAERLSTLIAKGLSEGMTLPPACITPLGTCSCTVAGV	1062	353	16	4.53258	3	0	1	N	0	VAGV
GMRT_14975	Muris	Ankyrin repeat protein 2	pCRMP	ATGCAGGATAACTATGGATGGACTGCATTGATGAAGGCCGCCTACAATGGAAAGACAGACTGTGCCCGGCTCCTCTTCTCAGAGGCGGGGAAGCAGACGACGAAGGAATGGTATGGATTCCCTTCTGGAGCGACTGCCCTCATGATAGCAGCCCACGAGAACTGCCCCGATATCGTTGAGCTCCTTCTCCCCTACGAACAGGGACTTAAGGATTCTGAAGGACACACAGCTCAGTGGCATGCGAACAACAAAGAGTACTCCGCCCAGGTCCGTAAGCTCCTTAAGAAAGAAGGCACGAAGCGCCTTCCTCCTTCACTGAACTCTGAAGTACTCGAACTCCGAGAGTGTGTCAGCGAACTCGCCGTCGAGAACGAGTCTCTCAAGAGGGGCCTCTCCTCACTCAAGAATGCCCAAGAAGAGGCGGATAACGAGCCGTCTCAAATGAGCCAGAAAGTCTCCTCCCTCGAGGAGCGGTTAGAGAAGTGCCAGGAGATGAACAGAAGCCTTCGGAGGACCCTGGACCAGAAGACCGAAGAGGCTAAAGCGATCACAACCTGTGTCATCTGCCTCATGAACCCGAAGGACACGCTCCTCCAGCCCTGTGGCCACCTCTGTGCCTGCTCCAATTGTGCAGAGCGGATCATGAACCAGACCTGCCCGCTCTGCAGGACTCCAATCGAGAGCGTCATCAAAGCATACATCTAA	ATGCAGGATAACTATGGATGGACTGCATTGATGAAGGCCGCCTACAATGGAAAGACAGACTGTGCCCGGCTCCTCTTCTCAGAGGCGGGGAAGCAGACGACGAAGGAATGGTATGGATTCCCTTCTGGAGCGACTGCCCTCATGATAGCAGCCCACGAGAACTGCCCCGATATCGTTGAGCTCCTTCTCCCCTACGAACAGGGACTTAAGGATTCTGAAGGACACACAGCTCAGTGGCATGCGAACAACAAAGAGTACTCCGCCCAGGTCCGTAAGCTCCTTAAGAAAGAAGGCACGAAGCGCCTTCCTCCTTCACTGAACTCTGAAGTACTCGAACTCCGAGAGTGTGTCAGCGAACTCGCCGTCGAGAACGAGTCTCTCAAGAGGGGCCTCTCCTCACTCAAGAATGCCCAAGAAGAGGCGGATAACGAGCCGTCTCAAATGAGCCAGAAAGTCTCCTCCCTCGAGGAGCGGTTAGAGAAGTGCCAGGAGATGAACAGAAGCCTTCGGAGGACCCTGGACCAGAAGACCGAAGAGGCTAAAGCGATCACAACCTGTGTCATCTGCCTCATGAACCCGAAGGACACGCTCCTCCAGCCCTGTGGCCACCTCTGTGCCTGCTCCAATTGTGCAGAGCGGATCATGAACCAGACCTGCCCGCTCTGCAGGACTCCAATCGAGAGCGTCATCAAAGCATACATCTAA	MQDNYGWTALMKAAYNGKTDCARLLFSEAGKQTTKEWYGFPSGATALMIAAHENCPDIVELLLPYEQGLKDSEGHTAQWHANNKEYSAQVRKLLKKEGTKRLPPSLNSEVLELRECVSELAVENESLKRGLSSLKNAQEEADNEPSQMSQKVSSLEERLEKCQEMNRSLRRTLDQKTEEAKAITTCVICLMNPKDTLLQPCGHLCACSNCAERIMNQTCPLCRTPIESVIKAYI	705	234	12	5.12821	1	3	1	N	0	KAYI
GMRT_12424	Muris	hypothetical protein	pCRMP	ATGCAAGTGCCAGGAGTGACCTACAAGTGCAAGTGCCAGGGGCCATGCAAGTGTCGTGCGAAAGGGACAGCGGTCTACACGGCCCCCGGCTTTATGCAGGAGACAGATGCACCACCCGGGTGTGTTGGGCCGAATTGTCCATCGGAGACGCGTCCGACGGCTTCACAATGA	ATGCAAGTGCCAGGAGTGACCTACAAGTGCAAGTGCCAGGGGCCATGCAAGTGTCGTGCGAAAGGGACAGCGGTCTACACGGCCCCCGGCTTTATGCAGGAGACAGATGCACCACCCGGGTGTGTTGGGCCGAATTGTCCATCGGAGACGCGTCCGACGGCTTCACAATGA	MQVPGVTYKCKCQGPCKCRAKGTAVYTAPGFMQETDAPPGCVGPNCPSETRPTASQ	171	56	6	10.7143	2	0	1	N	0	TASQ
GMRT_13285	Muris	hypothetical protein	pCRMP	ATGCGCTGTAAATACTGCTCCGGTAGCTTCGCTCGTGGCGTGCGGTGCCGAACTTGCGGTGCCGACGTCTGTAGGGCATGCACGCGCATGGGGCAGGGCCATTTCAGGTGCATAGGTTGTATCTGCGACTCAAGTCTAGCTCTACCTCGTCCTGTCGAACGGATAGCTCGTCTCCCCATCGCGAAGCGCGAAACGAGCTGTCACATCTGCGGCACCGTAATACACGAGAAGGAACACTGCACGGTCCTTTGTAATAGTCGGAAGAGAAAGATTTGCGAGACCTGTTATCGCTTGCATGATGCCAACGTCCTTGATGGGACCATTGCCCCTGGGCCTCTTTTGACATGCGCGGAACCGGCCCTTGCACAGGAACGATATATTGGACAACGAATAACGCCTGAACTCCTCTCTGAGATTGAGAGCTTCGCACAAACGCTAGGCGCCTCTGCCATCCCTAGAACAGCCCTCATACGGGAAAACCTCTTCCTTCCATACGCACAACTGGTTCAATTGGCCGAAGTAGATGATACCTCAACTCGATTATTATCGAAGTCAGGAAAAGGACTTCAATTGCAACTTCCTGGGGGGACTAAAAAGGTCATTGAACAAAGTGATAAGGGAAAAGACCTCATTGTCGCAGGCCAGAACCTGTTAACTTATCGGAACCGTGTCTATCATTCTGGACAGATCCCAAGTGTCACCCCCGAGGCAGAGGCGTTTGTCGGCCATCTAGAAACGGTCCCCGCGGGGATCAGTGCACATGTGAAGTGTGCACGCATCGGTGCGTTGCCTTCCCAGACAGGAGAGCTTCTATTCCCACGACGGCCCACGGCACTTGACTACTTGGCGGCCGATGGAGCCACCGCAGAGGCGCCCCCACTGAAAATCACGCCACTACACATCTGTGAGCGTCGAAATAACCCAGGATATGAGTGA	ATGCGCTGTAAATACTGCTCCGGTAGCTTCGCTCGTGGCGTGCGGTGCCGAACTTGCGGTGCCGACGTCTGTAGGGCATGCACGCGCATGGGGCAGGGCCATTTCAGGTGCATAGGTTGTATCTGCGACTCAAGTCTAGCTCTACCTCGTCCTGTCGAACGGATAGCTCGTCTCCCCATCGCGAAGCGCGAAACGAGCTGTCACATCTGCGGCACCGTAATACACGAGAAGGAACACTGCACGGTCCTTTGTAATAGTCGGAAGAGAAAGATTTGCGAGACCTGTTATCGCTTGCATGATGCCAACGTCCTTGATGGGACCATTGCCCCTGGGCCTCTTTTGACATGCGCGGAACCGGCCCTTGCACAGGAACGATATATTGGACAACGAATAACGCCTGAACTCCTCTCTGAGATTGAGAGCTTCGCACAAACGCTAGGCGCCTCTGCCATCCCTAGAACAGCCCTCATACGGGAAAACCTCTTCCTTCCATACGCACAACTGGTTCAATTGGCCGAAGTAGATGATACCTCAACTCGATTATTATCGAAGTCAGGAAAAGGACTTCAATTGCAACTTCCTGGGGGGACTAAAAAGGTCATTGAACAAAGTGATAAGGGAAAAGACCTCATTGTCGCAGGCCAGAACCTGTTAACTTATCGGAACCGTGTCTATCATTCTGGACAGATCCCAAGTGTCACCCCCGAGGCAGAGGCGTTTGTCGGCCATCTAGAAACGGTCCCCGCGGGGATCAGTGCACATGTGAAGTGTGCACGCATCGGTGCGTTGCCTTCCCAGACAGGAGAGCTTCTATTCCCACGACGGCCCACGGCACTTGACTACTTGGCGGCCGATGGAGCCACCGCAGAGGCGCCCCCACTGAAAATCACGCCACTACACATCTGTGAGCGTCGAAATAACCCAGGATATGAGTGA	MRCKYCSGSFARGVRCRTCGADVCRACTRMGQGHFRCIGCICDSSLALPRPVERIARLPIAKRETSCHICGTVIHEKEHCTVLCNSRKRKICETCYRLHDANVLDGTIAPGPLLTCAEPALAQERYIGQRITPELLSEIESFAQTLGASAIPRTALIRENLFLPYAQLVQLAEVDDTSTRLLSKSGKGLQLQLPGGTKKVIEQSDKGKDLIVAGQNLLTYRNRVYHSGQIPSVTPEAEAFVGHLETVPAGISAHVKCARIGALPSQTGELLFPRRPTALDYLAADGATAEAPPLKITPLHICERRNNPGYE	936	311	18	5.78778	1	6	1	N	0	PGYE
GMRT_10478	Muris	Ribosomal protein S29e	pCRMP	ATGCGTGAGACCCAGTTCTGCACCCACGTTGCACACAAGCGCGAGTGCCGCATCTGCGGCTCGTACGACGCCATCATCCGCAAGTATAACCTCTACATCTGCCGCCGTTGCTTCCGCGAGAACGCGGCGAAAATAGGCTTCACCAAGCTTCATTGA	ATGCGTGAGACCCAGTTCTGCACCCACGTTGCACACAAGCGCGAGTGCCGCATCTGCGGCTCGTACGACGCCATCATCCGCAAGTATAACCTCTACATCTGCCGCCGTTGCTTCCGCGAGAACGCGGCGAAAATAGGCTTCACCAAGCTTCATTGA	MRETQFCTHVAHKRECRICGSYDAIIRKYNLYICRRCFRENAAKIGFTKLH	156	51	5	9.80392	0	2	0	N	0	TKLH
GMRT_12229	Muris	Thymidine kinase	pCRMP	ATGCGCGGTGCGATCGTTGCTATTGTCGGCCCCATGTTCGCCGGGAAGTCGTCCCAGCTCGTCCGCTGCGCCCAGATACTCACGGGGGCGCAACGGGTGCTCTGCGTGAACCACTCCCTCGATACGCGGTACGAGGAGGGTAGCATCTGCACACATGATCAGCTCCGTGCCCCAGGGATCAGCGTCTCGACCGTCTCGGATATTATTGAGTATGCCTATTCTCATGGCCCCTATGATGCTATTCTCATCGACGAGGGTCAATTCTTCGCAGATCTCGCAGAAAAGATCGAGATTCTCGCGTCTCTAGGCTCTGGGACCCATGTCTATGTTTCGGCATTGTCGGGAAATTTCCTCCGAGAGCCTTTTGCAGTGGTGGCGACGCTCCTGACCAAGGTGGACTATGTCTACACCCGGTATGCGTTCTGCGGCTGTTGTAGAGCACCGGCATCGTTCTCCGCAAGACTTACCCAGGACTCTGCCGAAATTATTCTTGGAGGTGCCGATATGTACGTCCCCACCTGTCGGACGTGTTGGGCCGCCATTACACACAAGCGTTCTGAGCTTTGCGGGGACATCAAGGCCATACCGGAGTGCACGCTGGCCCAGTTGCGCGCGACTGCGGTTGAAGAGAAGCATCTTCATGGGCGTCTATGTCTAGTCATGGAGAATGATGCTGGCCTTCTCTCACAGCTTCAACAGATCCTTGAGCAGCTCACTCATGAAGACCAAACCCTCATACAGGACGTCTTCCTTCTGGGGTCCGTCTCGGCCGATGAGATTGATATCGCAGATGTTCTTCTTGTCCAACGGACAAAGGCTGATGGGACCGAGCTAACGGAAGGCCAGTGTGCGATCATAGAGAACTCATTAATCTATCCAGCGGAGGATATTGACACGTTCATCGACCGGGGTTTAACGGTGATCGCTTGCGTTCCTCGTGCCGAACTCACTAATCCACGGACTGCGCGCCTCATCAGTAGGGCAGATGTGTTCTTGCCAGATTGGTGGAGCGTTACTAAGCTTGATGCACGAAGACAGCTTCCAGTCTATCCCGTACCTGCTTGCGCATGCTTGGAACGGGTAGTAGCATAG	ATGCGCGGTGCGATCGTTGCTATTGTCGGCCCCATGTTCGCCGGGAAGTCGTCCCAGCTCGTCCGCTGCGCCCAGATACTCACGGGGGCGCAACGGGTGCTCTGCGTGAACCACTCCCTCGATACGCGGTACGAGGAGGGTAGCATCTGCACACATGATCAGCTCCGTGCCCCAGGGATCAGCGTCTCGACCGTCTCGGATATTATTGAGTATGCCTATTCTCATGGCCCCTATGATGCTATTCTCATCGACGAGGGTCAATTCTTCGCAGATCTCGCAGAAAAGATCGAGATTCTCGCGTCTCTAGGCTCTGGGACCCATGTCTATGTTTCGGCATTGTCGGGAAATTTCCTCCGAGAGCCTTTTGCAGTGGTGGCGACGCTCCTGACCAAGGTGGACTATGTCTACACCCGGTATGCGTTCTGCGGCTGTTGTAGAGCACCGGCATCGTTCTCCGCAAGACTTACCCAGGACTCTGCCGAAATTATTCTTGGAGGTGCCGATATGTACGTCCCCACCTGTCGGACGTGTTGGGCCGCCATTACACACAAGCGTTCTGAGCTTTGCGGGGACATCAAGGCCATACCGGAGTGCACGCTGGCCCAGTTGCGCGCGACTGCGGTTGAAGAGAAGCATCTTCATGGGCGTCTATGTCTAGTCATGGAGAATGATGCTGGCCTTCTCTCACAGCTTCAACAGATCCTTGAGCAGCTCACTCATGAAGACCAAACCCTCATACAGGACGTCTTCCTTCTGGGGTCCGTCTCGGCCGATGAGATTGATATCGCAGATGTTCTTCTTGTCCAACGGACAAAGGCTGATGGGACCGAGCTAACGGAAGGCCAGTGTGCGATCATAGAGAACTCATTAATCTATCCAGCGGAGGATATTGACACGTTCATCGACCGGGGTTTAACGGTGATCGCTTGCGTTCCTCGTGCCGAACTCACTAATCCACGGACTGCGCGCCTCATCAGTAGGGCAGATGTGTTCTTGCCAGATTGGTGGAGCGTTACTAAGCTTGATGCACGAAGACAGCTTCCAGTCTATCCCGTACCTGCTTGCGCATGCTTGGAACGGGTAGTAGCATAG	MRGAIVAIVGPMFAGKSSQLVRCAQILTGAQRVLCVNHSLDTRYEEGSICTHDQLRAPGISVSTVSDIIEYAYSHGPYDAILIDEGQFFADLAEKIEILASLGSGTHVYVSALSGNFLREPFAVVATLLTKVDYVYTRYAFCGCCRAPASFSARLTQDSAEIILGGADMYVPTCRTCWAAITHKRSELCGDIKAIPECTLAQLRATAVEEKHLHGRLCLVMENDAGLLSQLQQILEQLTHEDQTLIQDVFLLGSVSADEIDIADVLLVQRTKADGTELTEGQCAIIENSLIYPAEDIDTFIDRGLTVIACVPRAELTNPRTARLISRADVFLPDWWSVTKLDARRQLPVYPVPACACLERVVA	1092	363	15	4.13223	2	2	0	N	0	RVVA
GMRT_25010	Muris	RING finger domain-containing protein	pCRMP	ATGCGGAAGGTACGGGAGAGGCTGGAGATGCTCAACCCGCACCACGTCCTTGCCCTCCTGTCCCCAATCGAGCAGTCGGAGGCCCGGGAGCTCGGAGAGATGGTCTGGTCGGCACTCTTCTGCGAGCCCGGAGCACTGGACGACGCCTTCTGTGAGGACGAAATGGTTGACGGGTGCGTCGTCTGCCTCTCACGCCAGAAGGACGCGATCCTCCTTCCCTGCCGGCACCTCGTCGTCTGTGCGGACCGGATCGAGCACTGCTGTCCGTACTGCCGGGGGAAGGCCGACGAGGCCCTTGTCGTCGAGTATCCTGAGTGGCCGGATGCGTAG	ATGCGGAAGGTACGGGAGAGGCTGGAGATGCTCAACCCGCACCACGTCCTTGCCCTCCTGTCCCCAATCGAGCAGTCGGAGGCCCGGGAGCTCGGAGAGATGGTCTGGTCGGCACTCTTCTGCGAGCCCGGAGCACTGGACGACGCCTTCTGTGAGGACGAAATGGTTGACGGGTGCGTCGTCTGCCTCTCACGCCAGAAGGACGCGATCCTCCTTCCCTGCCGGCACCTCGTCGTCTGTGCGGACCGGATCGAGCACTGCTGTCCGTACTGCCGGGGGAAGGCCGACGAGGCCCTTGTCGTCGAGTATCCTGAGTGGCCGGATGCGTAG	MRKVRERLEMLNPHHVLALLSPIEQSEARELGEMVWSALFCEPGALDDAFCEDEMVDGCVVCLSRQKDAILLPCRHLVVCADRIEHCCPYCRGKADEALVVEYPEWPDA	330	109	9	8.25688	0	2	1	N	0	WPDA
GMRT_25175	Muris	Zinc finger protein, C3HC4 type	pCRMP	ATGCGGAAGGTACGGGAGAGGCTGGAGATGCTCAACCCGCACCACGTCCTTGCCCTCCTGTCCCCAATCGAGCAGTCGGAGGCCCGGGAGCTCGGAGAGATGGTCTGGTCGGCACTCTTCTGCGAGCCCGGAGCACTGGACGACGCCTTCTGTGAGGACGAAATGGTTGACGGGTGCGTCGTCTGCCTCTCACGCCAGAAGGACGCGATCCTCCTTCCCTGCCGGCACCTCGTCGTCTGTGCGGACCGGATCGAGCACTGCTGTCCGTACTGCCGGGGGAAGGCCGACGAGGCCCTTGTCGTCGAGTATCCTGAGTGGCCGGATGCGTAG	ATGCGGAAGGTACGGGAGAGGCTGGAGATGCTCAACCCGCACCACGTCCTTGCCCTCCTGTCCCCAATCGAGCAGTCGGAGGCCCGGGAGCTCGGAGAGATGGTCTGGTCGGCACTCTTCTGCGAGCCCGGAGCACTGGACGACGCCTTCTGTGAGGACGAAATGGTTGACGGGTGCGTCGTCTGCCTCTCACGCCAGAAGGACGCGATCCTCCTTCCCTGCCGGCACCTCGTCGTCTGTGCGGACCGGATCGAGCACTGCTGTCCGTACTGCCGGGGGAAGGCCGACGAGGCCCTTGTCGTCGAGTATCCTGAGTGGCCGGATGCGTAG	MRKVRERLEMLNPHHVLALLSPIEQSEARELGEMVWSALFCEPGALDDAFCEDEMVDGCVVCLSRQKDAILLPCRHLVVCADRIEHCCPYCRGKADEALVVEYPEWPDA	330	109	9	8.25688	0	2	1	N	0	WPDA
GMRT_20186	Muris	RING finger domain-containing protein	pCRMP	ATGCGGAAGGTACGGGAGAGGCTGGAGATGCTCAGCCCGCACCACGTCCTGGCCCTCCTGTCCCCGATCGAGCAGTCGTTCGAGCAGTCGGAGGCCCGGGAGCTCGGAGAGCTGGTCTGGTCGGCACTCCTCTGCGAGCCCGGAGCACTTGGGGCACTGGATGACGCCTTCTGTAAGGTCGAGGACGAGATGGTTGACGGGTGCGTCGTCTGCCTCTCACGCCAGAAGGACGCGATCCTCCTTCCCTGCCGGCACCTCGTCGTCTGTGAGGTATGTGCTGATCAGATCGACCACTGCTGTCCGTACTGCCGGGGGAAGGCCGACGAGGCCCTTGTCGTCGAGTATCCTGAGTGGCCGGATGTGTAG	ATGCGGAAGGTACGGGAGAGGCTGGAGATGCTCAGCCCGCACCACGTCCTGGCCCTCCTGTCCCCGATCGAGCAGTCGTTCGAGCAGTCGGAGGCCCGGGAGCTCGGAGAGCTGGTCTGGTCGGCACTCCTCTGCGAGCCCGGAGCACTTGGGGCACTGGATGACGCCTTCTGTAAGGTCGAGGACGAGATGGTTGACGGGTGCGTCGTCTGCCTCTCACGCCAGAAGGACGCGATCCTCCTTCCCTGCCGGCACCTCGTCGTCTGTGAGGTATGTGCTGATCAGATCGACCACTGCTGTCCGTACTGCCGGGGGAAGGCCGACGAGGCCCTTGTCGTCGAGTATCCTGAGTGGCCGGATGTGTAG	MRKVRERLEMLSPHHVLALLSPIEQSFEQSEARELGELVWSALLCEPGALGALDDAFCKVEDEMVDGCVVCLSRQKDAILLPCRHLVVCEVCADQIDHCCPYCRGKADEALVVEYPEWPDV	366	121	10	8.26446	0	3	1	N	0	WPDV
GMRT_21895	Muris	Zinc finger, C3HC4 type (RING finger) domain-containing protein	pCRMP	ATGCGGAAGGTACGGGAGAGGCTGGAGATGCTCAGCCCGCACCACGTCCTGGCCCTCCTGTCCCCGATCGAGCGGTCGTTCGAGCAGTCGGAGGCCCTGGAGCTCGGAGAGACGGTCTGGTCGGCACTCCTCTGCGAGCCCGGAGCACTGGATGACGCCTTCTGTAAGGTCGAGGACGAGATAGTTGACGGGTGCGTCGTCTGCCTCTCACGCCGGAAGGACGCGGTCATCCTTCCCTGCCGGCACCTCGTCGTCTGTGAGGTATGTGCGGACCGGATCGAGCACTGCTGTCCGTACTGCCGGGGGAAGGCCGACGAGGCCCTTGTCGTCGAGTATCCTGAGTGGCCGGATGCGTAG	ATGCGGAAGGTACGGGAGAGGCTGGAGATGCTCAGCCCGCACCACGTCCTGGCCCTCCTGTCCCCGATCGAGCGGTCGTTCGAGCAGTCGGAGGCCCTGGAGCTCGGAGAGACGGTCTGGTCGGCACTCCTCTGCGAGCCCGGAGCACTGGATGACGCCTTCTGTAAGGTCGAGGACGAGATAGTTGACGGGTGCGTCGTCTGCCTCTCACGCCGGAAGGACGCGGTCATCCTTCCCTGCCGGCACCTCGTCGTCTGTGAGGTATGTGCGGACCGGATCGAGCACTGCTGTCCGTACTGCCGGGGGAAGGCCGACGAGGCCCTTGTCGTCGAGTATCCTGAGTGGCCGGATGCGTAG	MRKVRERLEMLSPHHVLALLSPIERSFEQSEALELGETVWSALLCEPGALDDAFCKVEDEIVDGCVVCLSRRKDAVILPCRHLVVCEVCADRIEHCCPYCRGKADEALVVEYPEWPDA	357	118	10	8.47458	0	3	1	N	0	WPDA
GMRT_10360	Muris	SET domain-containing protein	pCRMP	ATGCGATTGCTTCGCGCCGTCTTCCTTCAGGCCCTTGACAAATCAGCAGCGGCACTGAGGGAGCGCTACCCAACATGTAATGAGCCTAGTCCCAAGCCTATACCGCCCGGAGCACCTCCCTCTTCAAAGGTCCATTTAGCGGTTCTTTATCGGCAACTAATACGTACATATGATCGCTTATTAACTGCTTCGACGCGCACTGAAGTGCTGGGGCTGCTAAGAACATGTTCAGAGATGAATCTCATGCTTGGTACGAGGCTTGTCACTGACTCCAGTATACTTCATATCTATATCCTAGATAGTCTATACTTCGCCTTACTTCATCGAGGCTTGACGGAAAGCGATGAACTGCTTGAGCACGTCATCTCAAGCGTAAAGGATGGCGTCTACGATTGGTTCTTCAAGTGGTTTCAACAGGCATATAATAGGAATGATGATAACTTAATGTCACTACCGAATGAGGAACTGCGGATTATGGGGACATCTATTCCAGGCCTTCCAGCGCTCTATACTGAAGAAGCTATTCAGATGGTTGACGAGGCAGTCAGAAAAGAGACGGATGGGACGGTCGGTTTGATCTTTACTGAGAAGGGACGAGGGTTAGTGGCACTTGATAACTTTATGGTCGGAGAGTTCTCACTTGAGGACCCTGCAGACCTAATTGTCGTTACTACCTCGAATCCTTCAAAGGGATCTTCTATTTGTTGGTGTTGTGGCAGTCTTATATCGAATCTTAATGATTCTTTACAATACATGTGTCAAACTTGTCATAGACCTTATTGTAGTCCCGATTGTAAGGAGTACGATCTCTCTTATCATTCTCATACCTCATATTGTGCGTTATTTGGACAAGAAACTTTCTCCAAGCTTATCGAGGTGATCGGTGTTGAAAGCTTGAAGGCTGGAACATGGGGAACAAGTCATGAGGCAACCCTCATCGTACTTCATCTCATAGCTCTTCTTTCTGATCGTTGTTCTATTCCTAATGTAACTACTATGACATTATGGAGATGTCTCCCACAATTCTTCCTTTTACATGAAGGGACACCAACAAATTACGAATGGTATGAATCCTCTTCTGAAAAGACTACGGATATGATGCACGTATCATTAAGTATGACAACGGTTATCTCCTTGTTTCTTGGAATCTCTTGCTCCCCCTTATTAATGCCTCACATGCGTCCTAGCATTCTTCATTCCCTCCTATTGAAAGTCCTTCAGAACGGCTTTGGTGAGATACGGACACTGGAAGAATCAACCAAGTCAAATGAAGAGTCTTTAATCGGTATCTTTCACTTGAATTGCTATCATGCACTTGTCAATCACTCATGCTCGCCTAACTTCAGGCGTAGTACCATCTGTACCCCAGGAGGTGCCTTGCTTGGTTGTTTGGAATGCATTAGGCCTACAACCCCAGGGGATGAAATTCTTATCTCATATGCTTCCGAATGCAAAGTGATGGGGACCCCAAGGGATGGAAGGCATTATCTCGATGTTATGGCTACTCACGGCTTACCTTTGTGTACCTGCGCCAAATGTGAGCATGCGCGCCAACTTGCCAGAGGAAGTGGAACCCCTTCTGGGACGTAG	ATGCGATTGCTTCGCGCCGTCTTCCTTCAGGCCCTTGACAAATCAGCAGCGGCACTGAGGGAGCGCTACCCAACATGTAATGAGCCTAGTCCCAAGCCTATACCGCCCGGAGCACCTCCCTCTTCAAAGGTCCATTTAGCGGTTCTTTATCGGCAACTAATACGTACATATGATCGCTTATTAACTGCTTCGACGCGCACTGAAGTGCTGGGGCTGCTAAGAACATGTTCAGAGATGAATCTCATGCTTGGTACGAGGCTTGTCACTGACTCCAGTATACTTCATATCTATATCCTAGATAGTCTATACTTCGCCTTACTTCATCGAGGCTTGACGGAAAGCGATGAACTGCTTGAGCACGTCATCTCAAGCGTAAAGGATGGCGTCTACGATTGGTTCTTCAAGTGGTTTCAACAGGCATATAATAGGAATGATGATAACTTAATGTCACTACCGAATGAGGAACTGCGGATTATGGGGACATCTATTCCAGGCCTTCCAGCGCTCTATACTGAAGAAGCTATTCAGATGGTTGACGAGGCAGTCAGAAAAGAGACGGATGGGACGGTCGGTTTGATCTTTACTGAGAAGGGACGAGGGTTAGTGGCACTTGATAACTTTATGGTCGGAGAGTTCTCACTTGAGGACCCTGCAGACCTAATTGTCGTTACTACCTCGAATCCTTCAAAGGGATCTTCTATTTGTTGGTGTTGTGGCAGTCTTATATCGAATCTTAATGATTCTTTACAATACATGTGTCAAACTTGTCATAGACCTTATTGTAGTCCCGATTGTAAGGAGTACGATCTCTCTTATCATTCTCATACCTCATATTGTGCGTTATTTGGACAAGAAACTTTCTCCAAGCTTATCGAGGTGATCGGTGTTGAAAGCTTGAAGGCTGGAACATGGGGAACAAGTCATGAGGCAACCCTCATCGTACTTCATCTCATAGCTCTTCTTTCTGATCGTTGTTCTATTCCTAATGTAACTACTATGACATTATGGAGATGTCTCCCACAATTCTTCCTTTTACATGAAGGGACACCAACAAATTACGAATGGTATGAATCCTCTTCTGAAAAGACTACGGATATGATGCACGTATCATTAAGTATGACAACGGTTATCTCCTTGTTTCTTGGAATCTCTTGCTCCCCCTTATTAATGCCTCACATGCGTCCTAGCATTCTTCATTCCCTCCTATTGAAAGTCCTTCAGAACGGCTTTGGTGAGATACGGACACTGGAAGAATCAACCAAGTCAAATGAAGAGTCTTTAATCGGTATCTTTCACTTGAATTGCTATCATGCACTTGTCAATCACTCATGCTCGCCTAACTTCAGGCGTAGTACCATCTGTACCCCAGGAGGTGCCTTGCTTGGTTGTTTGGAATGCATTAGGCCTACAACCCCAGGGGATGAAATTCTTATCTCATATGCTTCCGAATGCAAAGTGATGGGGACCCCAAGGGATGGAAGGCATTATCTCGATGTTATGGCTACTCACGGCTTACCTTTGTGTACCTGCGCCAAATGTGAGCATGCGCGCCAACTTGCCAGAGGAAGTGGAACCCCTTCTGGGACGTAG	MRLLRAVFLQALDKSAAALRERYPTCNEPSPKPIPPGAPPSSKVHLAVLYRQLIRTYDRLLTASTRTEVLGLLRTCSEMNLMLGTRLVTDSSILHIYILDSLYFALLHRGLTESDELLEHVISSVKDGVYDWFFKWFQQAYNRNDDNLMSLPNEELRIMGTSIPGLPALYTEEAIQMVDEAVRKETDGTVGLIFTEKGRGLVALDNFMVGEFSLEDPADLIVVTTSNPSKGSSICWCCGSLISNLNDSLQYMCQTCHRPYCSPDCKEYDLSYHSHTSYCALFGQETFSKLIEVIGVESLKAGTWGTSHEATLIVLHLIALLSDRCSIPNVTTMTLWRCLPQFFLLHEGTPTNYEWYESSSEKTTDMMHVSLSMTTVISLFLGISCSPLLMPHMRPSILHSLLLKVLQNGFGEIRTLEESTKSNEESLIGIFHLNCYHALVNHSCSPNFRRSTICTPGGALLGCLECIRPTTPGDEILISYASECKVMGTPRDGRHYLDVMATHGLPLCTCAKCEHARQLARGSGTPSGT	1590	529	22	4.15879	2	4	1	N	0	PSGT
GMRT_25297	Muris	High cysteine protein	pCRMP	ATGAGACGGGGTGGTTCGACCTTCACCATCCCGGGGGTTGAGGGAGAGTTCTGCAAGAAGTGCAGTGACACGAACCAGGCCCCGATCAATGGGGCTTGTGCGGATCCAAGCACCGTTACGACTGCTGACTGTACTGGTGGTGTGTGCTCGGGCTGCAACAAGGCGGCCAGTGGTGGCAGGGACCCTTCTACCAACAACTACTTCCTGTTCGAGGGAGGCTGTTATGACCAGACACAGGGGGTTGGAAAGCAGCTCTGCAAGACGGCCACCAACGGTGTTTGTGAGACGGCAGCTGATGGTGCGATCACCTTCGTCAAGACGGATGGTAGTAATAAGAACCTCTACCTCTGTAGCGATGCGACAAATGGAGGAAAAGAGAACTGCGGGACGTGCACCTACGCCTCGAACGCCTTCACGTGCTCGGAGTGCCTCGAGGGCCACCACTCTTCCTCCTCTTCTCCCGTCGCCTGTACGAAGTGCGTCCTCTCCAACTGTGTATCCCGTCCAGACAGCAAGGACGTCTGCACGACCTGCATCAACGGCTTCCAGGGGTTATGGATGCGATCGGGCTGGCTTGTGGGGGCGAGGAGGCCCCAACGAGCATCCCGAGGAGAGCTGTGGGCCTCCCGTCCTCGGGGCAGGTAG	ATGAGACGGGGTGGTTCGACCTTCACCATCCCGGGGGTTGAGGGAGAGTTCTGCAAGAAGTGCAGTGACACGAACCAGGCCCCGATCAATGGGGCTTGTGCGGATCCAAGCACCGTTACGACTGCTGACTGTACTGGTGGTGTGTGCTCGGGCTGCAACAAGGCGGCCAGTGGTGGCAGGGACCCTTCTACCAACAACTACTTCCTGTTCGAGGGAGGCTGTTATGACCAGACACAGGGGGTTGGAAAGCAGCTCTGCAAGACGGCCACCAACGGTGTTTGTGAGACGGCAGCTGATGGTGCGATCACCTTCGTCAAGACGGATGGTAGTAATAAGAACCTCTACCTCTGTAGCGATGCGACAAATGGAGGAAAAGAGAACTGCGGGACGTGCACCTACGCCTCGAACGCCTTCACGTGCTCGGAGTGCCTCGAGGGCCACCACTCTTCCTCCTCTTCTCCCGTCGCCTGTACGAAGTGCGTCCTCTCCAACTGTGTATCCCGTCCAGACAGCAAGGACGTCTGCACGACCTGCATCAACGGCTTCCAGGGGTTATGGATGCGATCGGGCTGGCTTGTGGGGGCGAGGAGGCCCCAACGAGCATCCCGAGGAGAGCTGTGGGCCTCCCGTCCTCGGGGCAGGTAG	MRRGGSTFTIPGVEGEFCKKCSDTNQAPINGACADPSTVTTADCTGGVCSGCNKAASGGRDPSTNNYFLFEGGCYDQTQGVGKQLCKTATNGVCETAADGAITFVKTDGSNKNLYLCSDATNGGKENCGTCTYASNAFTCSECLEGHHSSSSSPVACTKCVLSNCVSRPDSKDVCTTCINGFQGLWMRSGWLVGARRPQRASRGELWASRPRGR	645	214	19	8.8785	0	6	0	N	0	PRGR
GMRT_22941	Muris	Zinc finger, C3HC4 type (RING finger) domain-containing protein	pCRMP	ATGAGGTCGGGGAGAGGAAGAAGGTGGCCGGACTGCACGGTGTGGCCGCACAGACTGCTTCCTCCTCTCAGAGGCGAACGAGGAAGGAGTGGACTCCCTCCCGGACCGCTCCCATGCTCCCAACATGCCACGACCACCCCGAGGTCGTCGAGCCCTCCTCCCCACGAGCGAGGAGTGGAGGACTCCGGGGGGCACGGGAATGGTGGTCTGGGGACAGGAGGCTCCTCAAGAGGGGACAGACCCATCCCCCTCCAGGGAGCCACCGACGTCCTTGGAGTCCGTCACAACTGGGGACGTCGGGGGAGTCAGGAACACTACACGTGGGCATCGAGACTCATGGGATGCAGCCCTGATGATGGCCGCCTCTCACGGACGCCCCCCATCTGTCCGCCTGCTCCTTCCACTCGAGGGGGGGCTGTTCAACAACCGGAAGGAGACGGCCCTGCTGCTTGCACTCCAGGAGGGCCGGGTCGAGTGCAAGACTCCTGGCGGACGAGGCGGCAGTCCACGAAGGGGACGGAAGAATGCACATCGAGGGGATCCGAAGGCTTGTTCGGGAGTGGCCTGACTCACTCTTCAAGGACGTATCGAGCAGTTGCAGATGCCCTGGAGGAGGCGGTCATGCGGAAGGTACGGGAGAGGCTGGAGATGCTCAACCCGCACCACGTCCTTGCCCTCCTGTCCCCAATCGAGCAGTCGGAGGCCCGGGAGCTCGGAGAGATGGTCTGGTCGGCACTCTTCTGCGAGCCCGGAGCACTGGACGACGCCTTCTGTGAGGACGAAATGGTTGACGGGTGCGTCGTCTGCCTCTCACGCCAGAAGGACGCGATCCTCCTTCCCTGCCGGCACCTCGTCGTCTGTGCGGACCGGATCGAGCACTGCTGTCCGTACTGCCGGGGGAAGGCCGACGAGGCCCTTGTCGTCGAGTATCCTGAGTGGCCGGATGCGTAG	ATGAGGTCGGGGAGAGGAAGAAGGTGGCCGGACTGCACGGTGTGGCCGCACAGACTGCTTCCTCCTCTCAGAGGCGAACGAGGAAGGAGTGGACTCCCTCCCGGACCGCTCCCATGCTCCCAACATGCCACGACCACCCCGAGGTCGTCGAGCCCTCCTCCCCACGAGCGAGGAGTGGAGGACTCCGGGGGGCACGGGAATGGTGGTCTGGGGACAGGAGGCTCCTCAAGAGGGGACAGACCCATCCCCCTCCAGGGAGCCACCGACGTCCTTGGAGTCCGTCACAACTGGGGACGTCGGGGGAGTCAGGAACACTACACGTGGGCATCGAGACTCATGGGATGCAGCCCTGATGATGGCCGCCTCTCACGGACGCCCCCCATCTGTCCGCCTGCTCCTTCCACTCGAGGGGGGGCTGTTCAACAACCGGAAGGAGACGGCCCTGCTGCTTGCACTCCAGGAGGGCCGGGTCGAGTGCAAGACTCCTGGCGGACGAGGCGGCAGTCCACGAAGGGGACGGAAGAATGCACATCGAGGGGATCCGAAGGCTTGTTCGGGAGTGGCCTGACTCACTCTTCAAGGACGTATCGAGCAGTTGCAGATGCCCTGGAGGAGGCGGTCATGCGGAAGGTACGGGAGAGGCTGGAGATGCTCAACCCGCACCACGTCCTTGCCCTCCTGTCCCCAATCGAGCAGTCGGAGGCCCGGGAGCTCGGAGAGATGGTCTGGTCGGCACTCTTCTGCGAGCCCGGAGCACTGGACGACGCCTTCTGTGAGGACGAAATGGTTGACGGGTGCGTCGTCTGCCTCTCACGCCAGAAGGACGCGATCCTCCTTCCCTGCCGGCACCTCGTCGTCTGTGCGGACCGGATCGAGCACTGCTGTCCGTACTGCCGGGGGAAGGCCGACGAGGCCCTTGTCGTCGAGTATCCTGAGTGGCCGGATGCGTAG	MRSGRGRRWPDCTVWPHRLLPPLRGERGRSGLPPGPLPCSQHATTTPRSSSPPPHERGVEDSGGHGNGGLGTGGSSRGDRPIPLQGATDVLGVRHNWGRRGSQEHYTWASRLMGCSPDDGRLSRTPPICPPAPSTRGGAVQQPEGDGPAACTPGGPGRVQDSWRTRRQSTKGTEECTSRGSEGLFGSGLTHSSRTYRAVADALEEAVMRKVRERLEMLNPHHVLALLSPIEQSEARELGEMVWSALFCEPGALDDAFCEDEMVDGCVVCLSRQKDAILLPCRHLVVCADRIEHCCPYCRGKADEALVVEYPEWPDA	951	316	15	4.74684	0	2	1	N	0	WPDA
GMRT_24076	Muris	Ankyrin repeat protein 2	pCRMP	ATGAGGTCGGGGAGAGGAAGAAGGTGGACGGACTGCACAGACTGCTTCCTCCTCTCAGAGGCAGGAAAGCAAACAACGAAGGACTGGAATGGGCTTTCCCCCGGAACAACTGCTCTCATGATCGCGGTCCATCGCAACTATCCCGAGGTCGTTGGGTTCATCTACCTCTACGAGCAGGGCAAAAGAGACGCCAATGGGAAAACAGCCCTCATGAAGGCCGCAGAGGAAGGCCATGTCAGCTGTGCGCTCCTGCTCAGGGGGGAGACCGGGGTGCAGGACAAGGATGGGTGGACCGCACTGATGTGGGCCGTGTGGAACGGCCACACGAACTGTGTCCGACTCCTCCTCTCCGAGGTTGGGGTTCAGGCGACGCAAGAGTGCAACGGCTTCCCTTCTGGAGCGACTGCCCTCATGATTGCAGCCCACCGAAGCCATCCCAAGATCGTCCAACTCCTCCTCCCCTACGAACAGGGACTGAAGGATTCCGAAGGCCATACCGCTCAATGGCATGCGAACAACAAAGGGTACTCCGCCCAGGTCCGAAAGCTCCTTAAGAAAGAAGGCACGAAGCGCCTTCCTCCTTCACTGAACTCTGAAGTACTCGAACTCCGAGAGTGTGTCAACGAACTCGCCGTCGAGAACGAGTCTCTCAAGAGGGGCCTCTCCTCACTCAAGAATGCCCAAGAAGAGGCGGATGACGAGCCGTCTCAAATGAGCCAGAAAGTCTCCTCCCTTGAGGAGCGGTTAGAGGAGTGCCGGGAGATGAACAGAAGCCTTCGGAGGACCCTGAACCAGAAGACCGAAGAGGCTAAAGCGATCACAACCTGTGTCATCTGCCTCACGAACCCGAAGGACACGCTCCTCCAGCCCTGTGGCCACCTCTGTGTCTGCTCCAATTGTGCAGAGCGGATCATGAACCAGACCTGCCCGTTCTGCAGGATTCCCATCGAGAGCACCGTCAAGGCGTACTTCTAG	ATGAGGTCGGGGAGAGGAAGAAGGTGGACGGACTGCACAGACTGCTTCCTCCTCTCAGAGGCAGGAAAGCAAACAACGAAGGACTGGAATGGGCTTTCCCCCGGAACAACTGCTCTCATGATCGCGGTCCATCGCAACTATCCCGAGGTCGTTGGGTTCATCTACCTCTACGAGCAGGGCAAAAGAGACGCCAATGGGAAAACAGCCCTCATGAAGGCCGCAGAGGAAGGCCATGTCAGCTGTGCGCTCCTGCTCAGGGGGGAGACCGGGGTGCAGGACAAGGATGGGTGGACCGCACTGATGTGGGCCGTGTGGAACGGCCACACGAACTGTGTCCGACTCCTCCTCTCCGAGGTTGGGGTTCAGGCGACGCAAGAGTGCAACGGCTTCCCTTCTGGAGCGACTGCCCTCATGATTGCAGCCCACCGAAGCCATCCCAAGATCGTCCAACTCCTCCTCCCCTACGAACAGGGACTGAAGGATTCCGAAGGCCATACCGCTCAATGGCATGCGAACAACAAAGGGTACTCCGCCCAGGTCCGAAAGCTCCTTAAGAAAGAAGGCACGAAGCGCCTTCCTCCTTCACTGAACTCTGAAGTACTCGAACTCCGAGAGTGTGTCAACGAACTCGCCGTCGAGAACGAGTCTCTCAAGAGGGGCCTCTCCTCACTCAAGAATGCCCAAGAAGAGGCGGATGACGAGCCGTCTCAAATGAGCCAGAAAGTCTCCTCCCTTGAGGAGCGGTTAGAGGAGTGCCGGGAGATGAACAGAAGCCTTCGGAGGACCCTGAACCAGAAGACCGAAGAGGCTAAAGCGATCACAACCTGTGTCATCTGCCTCACGAACCCGAAGGACACGCTCCTCCAGCCCTGTGGCCACCTCTGTGTCTGCTCCAATTGTGCAGAGCGGATCATGAACCAGACCTGCCCGTTCTGCAGGATTCCCATCGAGAGCACCGTCAAGGCGTACTTCTAG	MRSGRGRRWTDCTDCFLLSEAGKQTTKDWNGLSPGTTALMIAVHRNYPEVVGFIYLYEQGKRDANGKTALMKAAEEGHVSCALLLRGETGVQDKDGWTALMWAVWNGHTNCVRLLLSEVGVQATQECNGFPSGATALMIAAHRSHPKIVQLLLPYEQGLKDSEGHTAQWHANNKGYSAQVRKLLKKEGTKRLPPSLNSEVLELRECVNELAVENESLKRGLSSLKNAQEEADDEPSQMSQKVSSLEERLEECREMNRSLRRTLNQKTEEAKAITTCVICLTNPKDTLLQPCGHLCVCSNCAERIMNQTCPFCRIPIESTVKAYF	975	324	15	4.62963	1	4	1	N	0	KAYF
GMRT_14380	Muris	High cysteine protein	pCRMP	ATGCGTAGCACATGCCCCGAGGCGCGTCAAAGAGATTCCCTCTTCAGAGAGATGTCACGAAACAGTCGCGACTACTCGGACGACCTCTTCCGTCCTGAGGAGGCACGGTTCGTTCGACTCTGCCGGGTTTGTACCATGGAAACCCCCCAATTGCGGCCATGCCCCTCCTGTGGACTCCTTGCTTGTGCACGCTGTTGCGAACGCTGCGAACATTGCTCTCGACGAGTCTGTCTCGTCTGTGTACACCTCGCCGACATGGGCCGCCTTTGTACCGACTGCTATGCTGCACATAGTGGAAGGAAGGATGCTCGATCGGAGTGA	ATGCGTAGCACATGCCCCGAGGCGCGTCAAAGAGATTCCCTCTTCAGAGAGATGTCACGAAACAGTCGCGACTACTCGGACGACCTCTTCCGTCCTGAGGAGGCACGGTTCGTTCGACTCTGCCGGGTTTGTACCATGGAAACCCCCCAATTGCGGCCATGCCCCTCCTGTGGACTCCTTGCTTGTGCACGCTGTTGCGAACGCTGCGAACATTGCTCTCGACGAGTCTGTCTCGTCTGTGTACACCTCGCCGACATGGGCCGCCTTTGTACCGACTGCTATGCTGCACATAGTGGAAGGAAGGATGCTCGATCGGAGTGA	MRSTCPEARQRDSLFREMSRNSRDYSDDLFRPEEARFVRLCRVCTMETPQLRPCPSCGLLACARCCERCEHCSRRVCLVCVHLADMGRLCTDCYAAHSGRKDARSE	321	106	14	13.2075	0	6	1	N	0	ARSE
GMRT_11762	Muris	Ring finger domain-containing protein	pCRMP	ATGCGCACCGCTCGTGCTATCCTTCAAGGGGTCGCCACCTCGGCCGCGGGGACTTCCTCCTTGCTGGCCGCCCACACACTTGAGCGGTTAGGGCTGGAGCGCGGTCGGCGACGACACATCGATACGATTCTGAAGGAACAAGCACCATTGACACGTGCAGAGAAGGCGAACCTGATCCCCTCGGCAACTCCGAAGCCTCTTACCGAGGCCCAATGGGCTGCCGTGGAAGCGAAATGGGTATGCCATGGAGAAGAGTATTGTCCAATCTGTCTACATAGGTTTGGTGGGGAACCAATGTTATGCACCTCGTGTTGCCATGCGGTACACAAGAGGTGTTTCGATGAGTGGCTACGTCGTACAGCGGGGAGATGGAGGTGTCCGATTTGTATGTTGCCGGCCAATATGCATGAATCTCAAACCCTATTGGAATGGTCACGGGAACGTGCTGTCATAGTCATCCAAGCGGGAATACGTGGTTACCGTGACCGTAGGCTCGCACATACACGTCGGAGCGTAACTGATGGGTCTCTCGCTGGTCAAATGCATGCAATAGCGCACTCTGCCGAGGTCTTTGCTGAGAATTACAATATCGGAGTCAGGTACGAATTGACGAGGCTCGAGTCGGAATTGAATGAAGCTGATGCTCTTCTTGATGCATTCTTGCAACAACGAGAAGTCGATTGGTATAAAACCTTAGCATTATGTCAAGAGAAGCGGCTTGATGAGGTTGGGAAGGATGTCTTCTGTCCCATCTGTTACGAGCCTTTGATACGGTCATCTTCCAGTCTAACTCTGAACCCCACGGGAAAGGTGTCCATTGTCTCCTGTTGTGCAGAGTTGTTTCATACCGCCTGCCTTAATGATTATATGGCCATGGCAGACAAACCAGTTTGTCCCCATTGCAAGGCTGGCTTCCTTTATACGGAAATTGATGGATTCACTTAG	ATGCGCACCGCTCGTGCTATCCTTCAAGGGGTCGCCACCTCGGCCGCGGGGACTTCCTCCTTGCTGGCCGCCCACACACTTGAGCGGTTAGGGCTGGAGCGCGGTCGGCGACGACACATCGATACGATTCTGAAGGAACAAGCACCATTGACACGTGCAGAGAAGGCGAACCTGATCCCCTCGGCAACTCCGAAGCCTCTTACCGAGGCCCAATGGGCTGCCGTGGAAGCGAAATGGGTATGCCATGGAGAAGAGTATTGTCCAATCTGTCTACATAGGTTTGGTGGGGAACCAATGTTATGCACCTCGTGTTGCCATGCGGTACACAAGAGGTGTTTCGATGAGTGGCTACGTCGTACAGCGGGGAGATGGAGGTGTCCGATTTGTATGTTGCCGGCCAATATGCATGAATCTCAAACCCTATTGGAATGGTCACGGGAACGTGCTGTCATAGTCATCCAAGCGGGAATACGTGGTTACCGTGACCGTAGGCTCGCACATACACGTCGGAGCGTAACTGATGGGTCTCTCGCTGGTCAAATGCATGCAATAGCGCACTCTGCCGAGGTCTTTGCTGAGAATTACAATATCGGAGTCAGGTACGAATTGACGAGGCTCGAGTCGGAATTGAATGAAGCTGATGCTCTTCTTGATGCATTCTTGCAACAACGAGAAGTCGATTGGTATAAAACCTTAGCATTATGTCAAGAGAAGCGGCTTGATGAGGTTGGGAAGGATGTCTTCTGTCCCATCTGTTACGAGCCTTTGATACGGTCATCTTCCAGTCTAACTCTGAACCCCACGGGAAAGGTGTCCATTGTCTCCTGTTGTGCAGAGTTGTTTCATACCGCCTGCCTTAATGATTATATGGCCATGGCAGACAAACCAGTTTGTCCCCATTGCAAGGCTGGCTTCCTTTATACGGAAATTGATGGATTCACTTAG	MRTARAILQGVATSAAGTSSLLAAHTLERLGLERGRRRHIDTILKEQAPLTRAEKANLIPSATPKPLTEAQWAAVEAKWVCHGEEYCPICLHRFGGEPMLCTSCCHAVHKRCFDEWLRRTAGRWRCPICMLPANMHESQTLLEWSRERAVIVIQAGIRGYRDRRLAHTRRSVTDGSLAGQMHAIAHSAEVFAENYNIGVRYELTRLESELNEADALLDAFLQQREVDWYKTLALCQEKRLDEVGKDVFCPICYEPLIRSSSSLTLNPTGKVSIVSCCAELFHTACLNDYMAMADKPVCPHCKAGFLYTEIDGFT	945	314	17	5.41401	0	5	1	N	0	DGFT
GMRT_25176	Muris	High cysteine membrane protein	pCRMP	ATGCGGACAAGACGGGCCTCTGTGCCAGGAGCAACCAGCTTCTCGTCGGGGAGGCCCTGGTGTGCAAGGAGTGCAAGAAGGGAAGTGTTCCGATCGACCGGGACGTGCCTCGAGGTCAGTTCGACCATCTCGAGGACGGCCACCAACGACGTCTGCAAGAAGGCGGACGGGACGACTCCTGTCGACGGGACCGCCACGAGGTGCGAGAACTGTTCGACGACCTACTTCCTCTTCGAGGGGGGCTGCTATCCTGCGGCCACCAATCCTGGGACTTCGGTCGGGAGTAAGCTCTGTTCAGCGGCCACTGATGGGAAGTGCACAACAAAGGCCACCAACTCCCCCTTCCCCCTCTCCAATGGCGTCTTCACCCTCTGTCCGGCCGGTTGTGGGGCCTGCACTTCATCGACCGCCTGCACGTCCTGCGGTCTCGGGTACTACAACACGACCTCCGTCACCTCCTCCTCTGACTGCACGGCCTGCCCCAGTGGCTGCACGACGTGCTCCGCCTCGGCCTGCATCACGTGCTGGGACGGGAGTGCCCCGACCGACGGGAAGTGCAGTGCCGTCCCCTCCTCCAGCTCCTCGGGGCTCTCTGGGGGCGCCATTGCGGGGATCGTCATTGCCGTCCTGCTGGTGCTGGGAGGCCTCGGGGGCTTCCTCGGTTGGTGGTTCGGATGCAGGGGAAGTGAGTGA	ATGCGGACAAGACGGGCCTCTGTGCCAGGAGCAACCAGCTTCTCGTCGGGGAGGCCCTGGTGTGCAAGGAGTGCAAGAAGGGAAGTGTTCCGATCGACCGGGACGTGCCTCGAGGTCAGTTCGACCATCTCGAGGACGGCCACCAACGACGTCTGCAAGAAGGCGGACGGGACGACTCCTGTCGACGGGACCGCCACGAGGTGCGAGAACTGTTCGACGACCTACTTCCTCTTCGAGGGGGGCTGCTATCCTGCGGCCACCAATCCTGGGACTTCGGTCGGGAGTAAGCTCTGTTCAGCGGCCACTGATGGGAAGTGCACAACAAAGGCCACCAACTCCCCCTTCCCCCTCTCCAATGGCGTCTTCACCCTCTGTCCGGCCGGTTGTGGGGCCTGCACTTCATCGACCGCCTGCACGTCCTGCGGTCTCGGGTACTACAACACGACCTCCGTCACCTCCTCCTCTGACTGCACGGCCTGCCCCAGTGGCTGCACGACGTGCTCCGCCTCGGCCTGCATCACGTGCTGGGACGGGAGTGCCCCGACCGACGGGAAGTGCAGTGCCGTCCCCTCCTCCAGCTCCTCGGGGCTCTCTGGGGGCGCCATTGCGGGGATCGTCATTGCCGTCCTGCTGGTGCTGGGAGGCCTCGGGGGCTTCCTCGGTTGGTGGTTCGGATGCAGGGGAAGTGAGTGA	MRTRRASVPGATSFSSGRPWCARSARREVFRSTGTCLEVSSTISRTATNDVCKKADGTTPVDGTATRCENCSTTYFLFEGGCYPAATNPGTSVGSKLCSAATDGKCTTKATNSPFPLSNGVFTLCPAGCGACTSSTACTSCGLGYYNTTSVTSSSDCTACPSGCTTCSASACITCWDGSAPTDGKCSAVPSSSSSGLSGGAIAGIVIAVLLVLGGLGGFLGWWFGCRGSE	693	230	21	9.13043	0	6	2	N	1	RGSE
GMRT_11826	Muris	hypothetical protein	pCRMP	ATGAGTGCAAATAGTGGGAAGGCAGTTGTCTCACTCCCGCTGCACTATCTGGCGCCCGAGCTCATAAGCGAGGACCAGCAGTACACCCACAACACCGTCGAATTCGCGCGGCTCTTCAAGTCGGTTTGCCGTTCGCTGCACACGTTTCCTCGTTGCCTTCATACCTTGACATGTGCGGATGCGAACGAGTTCTATCGTTGGCTGGAGTACCGCGAGGTACGACGCCTTTGTCCACGGCCACATGCAACCATCCTCCGTGAAGCACTCTTAGGAGATGCTTTAACCATCTATAACTCCGGGGTTGGGTTCTCGCCCCTTCCGAATTGTATTCCTCTTACCTTGCTTGAGAGCGCTAAGGGATACATGCTTTATCGATATCTTTGTCAATGTTCCATTTGGGCATATCCATCCTGTCTCAATATAGCTAATGCGCGTACCCTTGCTCAGAGTATGGCCGTGACGCACCTGATGGCCGAGGGAATCTGCGCCTTTGAGGTGATGAGAAGGGTTGAAAAGGGAGGAACAATACTAGTTCAATGTGCGGTCCCGGGCTGTAACCTTTGCTTCATGACGGACCTAGGAGCTCTCTTTGAGAAAACAGTGGTGGACGATGCGCATGAGAGCGCTTGCCCGCTTCAGAAACACGTCCTAAGCCACTTTATGGTGTCACCACTATGGAAGCCTTTTCGCTGTTCTTATTGCGTTTCAATGATCTTGCATGGGATCCCGGATTTGAATCCGGTCAGGCAGTGCGATTCGGAGTCAGAGGGGGAGAACGAGCAGGATTCCAGGAGACGCGCTCCGCGTGCCATGATCTACCGTGGAGACTCCTGCAAGTACGATTGCATGGTCCCACCCCTGCCTGAGGTGGTGGAGATCCTGGAGGAGGCCAAGAGTATGAAGGGCTCGGAAGACGAGGTCCTCGAATGGAAGTGTACCCAGGCACTTCGGTTCTTCATAGGTACGATTGGAGAGTTGGCCTTGCATTTACAAAGGCACGGGATTCTAACCCACAAATGGCACTTCACACACCTTGGAGAACGTGGGCTTCTTCCAAGCTGGCATAACGGGATGTCTCTTGTCGAACACAACGTTCCCTATGTGTGTCCCGTCTGCATGTTCACCTCCTTCGACCACGATGTGGTCCTTACGCATCTTCGTGGAGAAAAGGTGTGCGGGTGCTGCATGAACATGTTCGAGGGCTTGAGTTCCTGTCTTGCCCCACGTAATTACAAGAACCCTCGGAAGAAGGGGGTGAAATGA	ATGAGTGCAAATAGTGGGAAGGCAGTTGTCTCACTCCCGCTGCACTATCTGGCGCCCGAGCTCATAAGCGAGGACCAGCAGTACACCCACAACACCGTCGAATTCGCGCGGCTCTTCAAGTCGGTTTGCCGTTCGCTGCACACGTTTCCTCGTTGCCTTCATACCTTGACATGTGCGGATGCGAACGAGTTCTATCGTTGGCTGGAGTACCGCGAGGTACGACGCCTTTGTCCACGGCCACATGCAACCATCCTCCGTGAAGCACTCTTAGGAGATGCTTTAACCATCTATAACTCCGGGGTTGGGTTCTCGCCCCTTCCGAATTGTATTCCTCTTACCTTGCTTGAGAGCGCTAAGGGATACATGCTTTATCGATATCTTTGTCAATGTTCCATTTGGGCATATCCATCCTGTCTCAATATAGCTAATGCGCGTACCCTTGCTCAGAGTATGGCCGTGACGCACCTGATGGCCGAGGGAATCTGCGCCTTTGAGGTGATGAGAAGGGTTGAAAAGGGAGGAACAATACTAGTTCAATGTGCGGTCCCGGGCTGTAACCTTTGCTTCATGACGGACCTAGGAGCTCTCTTTGAGAAAACAGTGGTGGACGATGCGCATGAGAGCGCTTGCCCGCTTCAGAAACACGTCCTAAGCCACTTTATGGTGTCACCACTATGGAAGCCTTTTCGCTGTTCTTATTGCGTTTCAATGATCTTGCATGGGATCCCGGATTTGAATCCGGTCAGGCAGTGCGATTCGGAGTCAGAGGGGGAGAACGAGCAGGATTCCAGGAGACGCGCTCCGCGTGCCATGATCTACCGTGGAGACTCCTGCAAGTACGATTGCATGGTCCCACCCCTGCCTGAGGTGGTGGAGATCCTGGAGGAGGCCAAGAGTATGAAGGGCTCGGAAGACGAGGTCCTCGAATGGAAGTGTACCCAGGCACTTCGGTTCTTCATAGGTACGATTGGAGAGTTGGCCTTGCATTTACAAAGGCACGGGATTCTAACCCACAAATGGCACTTCACACACCTTGGAGAACGTGGGCTTCTTCCAAGCTGGCATAACGGGATGTCTCTTGTCGAACACAACGTTCCCTATGTGTGTCCCGTCTGCATGTTCACCTCCTTCGACCACGATGTGGTCCTTACGCATCTTCGTGGAGAAAAGGTGTGCGGGTGCTGCATGAACATGTTCGAGGGCTTGAGTTCCTGTCTTGCCCCACGTAATTACAAGAACCCTCGGAAGAAGGGGGTGAAATGA	MSANSGKAVVSLPLHYLAPELISEDQQYTHNTVEFARLFKSVCRSLHTFPRCLHTLTCADANEFYRWLEYREVRRLCPRPHATILREALLGDALTIYNSGVGFSPLPNCIPLTLLESAKGYMLYRYLCQCSIWAYPSCLNIANARTLAQSMAVTHLMAEGICAFEVMRRVEKGGTILVQCAVPGCNLCFMTDLGALFEKTVVDDAHESACPLQKHVLSHFMVSPLWKPFRCSYCVSMILHGIPDLNPVRQCDSESEGENEQDSRRRAPRAMIYRGDSCKYDCMVPPLPEVVEILEEAKSMKGSEDEVLEWKCTQALRFFIGTIGELALHLQRHGILTHKWHFTHLGERGLLPSWHNGMSLVEHNVPYVCPVCMFTSFDHDVVLTHLRGEKVCGCCMNMFEGLSSCLAPRNYKNPRKKGVK	1263	420	25	5.95238	2	4	1	N	0	KGVK
GMRT_12253	Muris	Ankyrin repeat protein 2	pCRMP	ATGTCTGCGCCTCCGTACGTTGCCCTCTGCGGCGATACAGCGCTGATGCGTGCCGCAGCAACCGGGGACGTTGGAAGAGTTCGAACTCTAGCGTCTTCCGAGGCTGGACTACAGAACGCACAGCTATTAACTGCACTCATGCATGCAGTAATTCATGATCAACCCCAATGTATCGAGCCTCTCCTTCGGGAAGTACGGATGCGTGACATATTCGGACGGACAGCCCTCATGTATGCGGCTCGTACTGGCCATAATCGGTGTACAAAATTACTTGTGGAACAGGAGTCAGGGCTTACTGATGATGGCGGGTGGACTGCCCTGATTCAGGCGAGTGCCCTTAACGAAGACCCACCAGATGAGCTTATTCGAGCAGAAGCTGGATATTTGGATCGAAAAGGTAACGCTGCCATCGTTTACGCGAGTCTGAACCGCAATGCAGCACTCGTGAACAAACTCATTCCATATGAGCGAGAAGCGTTAGGAGTGACGTCATTGATGGCGGCTGCTGCCGCTGGAGATCATAAGGCATTATTACAGGCCTTATCTGAGGGTGCAACCTTACGCGATGTACATGGGAAGACTGCTCTCATGTATGCCGCATCTTCTGGAAGCTTAGAATGTGTTCGAGAACTGCTTAGTGTCGAGGGTGGTTGCCGAGACAAGCACCAAGGGACCGCGTTGATGTACGCGGCGGCAAACTGTATGGATCACTTGGTCCCCCTCCTTGCACCTTTGGAGGCAGGAGCACTTGACGAACGTTCGTGGTCAGCCCTCATGTACGCAGTTACACAAGAGCATTTGCCAACAATCAAGGCTCTCTTGCCATATGAGTACATGATATCTGATGCTGGAGCATGTTCAACACAACGCTTATCTAGGGCATCTCCGAATGCCGAGCTCCATGCCCTTCTAGCCGTCGGCGGACTTCATTACATCGTTAACGAGAAGTATAAGGACCGTGAAAGTGAGCTTGGGCTCTGTATCATTTGTTTGAACGCTATTGCGGTCACACGATGCACTCCTTGCGCCCATGCTTGCGCCTGCCTCGCTTGCGCTGAGCGCTTAGTACAGCTCGACCAGCGTACGTGTCCCCTGTGCCGTGGTGCCATCATACGGTGGGAGTTCTGCGTTGATGACTCCTTTGAGATCTCTCTAAAATATGAATCTTGA	ATGTCTGCGCCTCCGTACGTTGCCCTCTGCGGCGATACAGCGCTGATGCGTGCCGCAGCAACCGGGGACGTTGGAAGAGTTCGAACTCTAGCGTCTTCCGAGGCTGGACTACAGAACGCACAGCTATTAACTGCACTCATGCATGCAGTAATTCATGATCAACCCCAATGTATCGAGCCTCTCCTTCGGGAAGTACGGATGCGTGACATATTCGGACGGACAGCCCTCATGTATGCGGCTCGTACTGGCCATAATCGGTGTACAAAATTACTTGTGGAACAGGAGTCAGGGCTTACTGATGATGGCGGGTGGACTGCCCTGATTCAGGCGAGTGCCCTTAACGAAGACCCACCAGATGAGCTTATTCGAGCAGAAGCTGGATATTTGGATCGAAAAGGTAACGCTGCCATCGTTTACGCGAGTCTGAACCGCAATGCAGCACTCGTGAACAAACTCATTCCATATGAGCGAGAAGCGTTAGGAGTGACGTCATTGATGGCGGCTGCTGCCGCTGGAGATCATAAGGCATTATTACAGGCCTTATCTGAGGGTGCAACCTTACGCGATGTACATGGGAAGACTGCTCTCATGTATGCCGCATCTTCTGGAAGCTTAGAATGTGTTCGAGAACTGCTTAGTGTCGAGGGTGGTTGCCGAGACAAGCACCAAGGGACCGCGTTGATGTACGCGGCGGCAAACTGTATGGATCACTTGGTCCCCCTCCTTGCACCTTTGGAGGCAGGAGCACTTGACGAACGTTCGTGGTCAGCCCTCATGTACGCAGTTACACAAGAGCATTTGCCAACAATCAAGGCTCTCTTGCCATATGAGTACATGATATCTGATGCTGGAGCATGTTCAACACAACGCTTATCTAGGGCATCTCCGAATGCCGAGCTCCATGCCCTTCTAGCCGTCGGCGGACTTCATTACATCGTTAACGAGAAGTATAAGGACCGTGAAAGTGAGCTTGGGCTCTGTATCATTTGTTTGAACGCTATTGCGGTCACACGATGCACTCCTTGCGCCCATGCTTGCGCCTGCCTCGCTTGCGCTGAGCGCTTAGTACAGCTCGACCAGCGTACGTGTCCCCTGTGCCGTGGTGCCATCATACGGTGGGAGTTCTGCGTTGATGACTCCTTTGAGATCTCTCTAAAATATGAATCTTGA	MSAPPYVALCGDTALMRAAATGDVGRVRTLASSEAGLQNAQLLTALMHAVIHDQPQCIEPLLREVRMRDIFGRTALMYAARTGHNRCTKLLVEQESGLTDDGGWTALIQASALNEDPPDELIRAEAGYLDRKGNAAIVYASLNRNAALVNKLIPYEREALGVTSLMAAAAAGDHKALLQALSEGATLRDVHGKTALMYAASSGSLECVRELLSVEGGCRDKHQGTALMYAAANCMDHLVPLLAPLEAGALDERSWSALMYAVTQEHLPTIKALLPYEYMISDAGACSTQRLSRASPNAELHALLAVGGLHYIVNEKYKDRESELGLCIICLNAIAVTRCTPCAHACACLACAERLVQLDQRTCPLCRGAIIRWEFCVDDSFEISLKYES	1170	389	17	4.37018	1	4	1	N	0	KYES
GMRT_16375	Muris	Cathepsin B	pCRMP	ATGTCCTGCGCGCGCACCCACTATGTCCCCGAGCCTGTGGACACGGCGGGGGGCGCGGAAGAGCCCACCCCATATTCCTTCATTCTGGCCTTTCCTGAGTGTTCTCCGACGTCCTCAATCAATCTTGGAATCTGTGATGCATCCTGGGCATCTGCATACGCGAATGTCCTTTCCATGCGGCGCTGCCGTCTGGGTCTCGGATATCAACAGCTTTCTGTGCAATATCTCGTCGATTGCCTCGACGGCTGTTATGGGAGTGATACCCGTATGAGTGTAGCCTTCCTACGCACTCATGGCGTACCCGCCGCAGCTTGCGTCACATACACCTCGGGTTCGACGGGCCTTTCGCATCCTTGTCCTACAACCTGTGACGATGGCTCCGCACTTCTTCCCTTTCGGATCGCGGATGCTCACGTTCTGAGTGGAAACAGTACGCGGATCATTGAGGAGCTTCTTTCACATGGCCCGGTGTACGCAGAGCTCCACGTCTACACTGACTTCGTCGCGTACAAACAGGGAGTTTACTCGCGAACGACGACGCAGTACGTTGGGCGAGAAGCCGTCGCGATTGTCGGATTCGGCTTCGACGAGACATGGCACCAACCATACTGGCTGGTATTGACGAGCCGCGGTCAAGACTGGGGAGAAGGAGGATATGTGAGGATAGTTCGGGGACGGAACGAGTGTGGGATTGAGAGCACCGTCATTGCTATTGATCCCGTTATTGAGTCATGA	ATGTCCTGCGCGCGCACCCACTATGTCCCCGAGCCTGTGGACACGGCGGGGGGCGCGGAAGAGCCCACCCCATATTCCTTCATTCTGGCCTTTCCTGAGTGTTCTCCGACGTCCTCAATCAATCTTGGAATCTGTGATGCATCCTGGGCATCTGCATACGCGAATGTCCTTTCCATGCGGCGCTGCCGTCTGGGTCTCGGATATCAACAGCTTTCTGTGCAATATCTCGTCGATTGCCTCGACGGCTGTTATGGGAGTGATACCCGTATGAGTGTAGCCTTCCTACGCACTCATGGCGTACCCGCCGCAGCTTGCGTCACATACACCTCGGGTTCGACGGGCCTTTCGCATCCTTGTCCTACAACCTGTGACGATGGCTCCGCACTTCTTCCCTTTCGGATCGCGGATGCTCACGTTCTGAGTGGAAACAGTACGCGGATCATTGAGGAGCTTCTTTCACATGGCCCGGTGTACGCAGAGCTCCACGTCTACACTGACTTCGTCGCGTACAAACAGGGAGTTTACTCGCGAACGACGACGCAGTACGTTGGGCGAGAAGCCGTCGCGATTGTCGGATTCGGCTTCGACGAGACATGGCACCAACCATACTGGCTGGTATTGACGAGCCGCGGTCAAGACTGGGGAGAAGGAGGATATGTGAGGATAGTTCGGGGACGGAACGAGTGTGGGATTGAGAGCACCGTCATTGCTATTGATCCCGTTATTGAGTCATGA	MSCARTHYVPEPVDTAGGAEEPTPYSFILAFPECSPTSSINLGICDASWASAYANVLSMRRCRLGLGYQQLSVQYLVDCLDGCYGSDTRMSVAFLRTHGVPAAACVTYTSGSTGLSHPCPTTCDDGSALLPFRIADAHVLSGNSTRIIEELLSHGPVYAELHVYTDFVAYKQGVYSRTTTQYVGREAVAIVGFGFDETWHQPYWLVLTSRGQDWGEGGYVRIVRGRNECGIESTVIAIDPVIES	735	244	10	4.09836	0	0	2	N	0	VIES
GMRT_15260	Muris	Zinc finger domain-containing protein	pCRMP	ATGTCGGACATTATTGGTGAGGAGGCGTTCCGCACGTATGCGGAGGACCCCACGAGGCACACCAACACAGTACTGACGATGACCTTGTACCTACTGGGCCCCGACGACCAGGAGGAGGTGATTCGGACCGTCCCATATCAAGTGATCAATGAGGATCACCACTCATATGCGAAGGAGCAGCTAATCAAACATGGGCTCATCATTTGTCCCCGAGCGTTCTATGAAGAATACGTCGCGGCTCATCCCGATTGGACCTACTATCAATTGAATGACGCCTTCCAACGCGTTGTGACAGAGGCGGAGAACATCCTTACGGAGAAGAGTGCGAAGGAACGTCTTGACCCGGCGATGCGGAATAAGTATGAGCCTATTCTTGGCTGGACTCTATTACCAAAACAACAGATTCTTAATGCAAGGTTTGATGCAACAAACATGATCGGCTGTCCCCACTACATTAGTAAGTGCGAGCTCCAATGCCCCGAATGTAAGAGGTTCTATGGGTGCCGGTTCTGCCACGATAAATATGAGACTCACCGCTTCGATAAGTATTCTGTCGATACCGTGCGTTGTAGGATGTGTGGGCACGTGGGCCCAGCCCAAAAGCGTTGTGCTGAGTGTGGTATCAAGTTTGCGCGTTATTATTGCGACATCTGCCATATCTTTTGTGATGTTGGGCGTCAAGTCAAGCCGAATTACCATTGTCATCGTTGTAAGATGTGTAGGATCGGACTCGATAGCGATATCATCCATTGCGAGAAGTGCAACCAATGCATTTCCGAGTCCTGCGCCACGACACACATTTGTACAAACCCCAACGACGTGTGTTGCATCTGTTTTGCCCCCTTCTTCGAGAGTTCGGACGTCTTCTTCACAATGACGTGTGGGCGGCATTCCATTCATGCCCATTGCTATGACCAGATGTTAGACACGAATATTTTTACCATCAAGTGCCCAATTTGTCGGAAGACCATCCTTTACCCTAGAGACATGTACGTCCGCTGGAAGATGTTTGGTGACCTTTACGAGACTACCCCAGTCCCATACGAGTTCATGCACATGTATTGTAACTACATTTGCAACGATTGCCAGCAGGTCTTTCCGGAACGGTTCCATCAGCTCCCAACGCGTTGCACAAACCCCAACTGCTTATCCTTCAACACTGAGACCGTCGATAACGCCCATTACTCCTTCCTTTCTCCAGAAGGTCGAGAACTTTATGAGAAGACACTTAAAGCACATAGACTTGTCGAGGAACAATGTGGACTTCCTCCCTTGCGTATCCTTGAGGAGGAAAACCTTCCACAACATTGCCGAATGGCCATGGAGGTCATTGGCCTCACAGATGATGACCTCACACGGCTCCTTACCAGCGTCGGTCCAAGCGCCTTGTGTCATCAGCTAGCCGAGATGATGGGCAACGCCGTCGCCGGGAAGTACGGGCTTGTCCGCTCCTTTGATGAGGATGAAGATTATTCAGATGTTGAGTAA	ATGTCGGACATTATTGGTGAGGAGGCGTTCCGCACGTATGCGGAGGACCCCACGAGGCACACCAACACAGTACTGACGATGACCTTGTACCTACTGGGCCCCGACGACCAGGAGGAGGTGATTCGGACCGTCCCATATCAAGTGATCAATGAGGATCACCACTCATATGCGAAGGAGCAGCTAATCAAACATGGGCTCATCATTTGTCCCCGAGCGTTCTATGAAGAATACGTCGCGGCTCATCCCGATTGGACCTACTATCAATTGAATGACGCCTTCCAACGCGTTGTGACAGAGGCGGAGAACATCCTTACGGAGAAGAGTGCGAAGGAACGTCTTGACCCGGCGATGCGGAATAAGTATGAGCCTATTCTTGGCTGGACTCTATTACCAAAACAACAGATTCTTAATGCAAGGTTTGATGCAACAAACATGATCGGCTGTCCCCACTACATTAGTAAGTGCGAGCTCCAATGCCCCGAATGTAAGAGGTTCTATGGGTGCCGGTTCTGCCACGATAAATATGAGACTCACCGCTTCGATAAGTATTCTGTCGATACCGTGCGTTGTAGGATGTGTGGGCACGTGGGCCCAGCCCAAAAGCGTTGTGCTGAGTGTGGTATCAAGTTTGCGCGTTATTATTGCGACATCTGCCATATCTTTTGTGATGTTGGGCGTCAAGTCAAGCCGAATTACCATTGTCATCGTTGTAAGATGTGTAGGATCGGACTCGATAGCGATATCATCCATTGCGAGAAGTGCAACCAATGCATTTCCGAGTCCTGCGCCACGACACACATTTGTACAAACCCCAACGACGTGTGTTGCATCTGTTTTGCCCCCTTCTTCGAGAGTTCGGACGTCTTCTTCACAATGACGTGTGGGCGGCATTCCATTCATGCCCATTGCTATGACCAGATGTTAGACACGAATATTTTTACCATCAAGTGCCCAATTTGTCGGAAGACCATCCTTTACCCTAGAGACATGTACGTCCGCTGGAAGATGTTTGGTGACCTTTACGAGACTACCCCAGTCCCATACGAGTTCATGCACATGTATTGTAACTACATTTGCAACGATTGCCAGCAGGTCTTTCCGGAACGGTTCCATCAGCTCCCAACGCGTTGCACAAACCCCAACTGCTTATCCTTCAACACTGAGACCGTCGATAACGCCCATTACTCCTTCCTTTCTCCAGAAGGTCGAGAACTTTATGAGAAGACACTTAAAGCACATAGACTTGTCGAGGAACAATGTGGACTTCCTCCCTTGCGTATCCTTGAGGAGGAAAACCTTCCACAACATTGCCGAATGGCCATGGAGGTCATTGGCCTCACAGATGATGACCTCACACGGCTCCTTACCAGCGTCGGTCCAAGCGCCTTGTGTCATCAGCTAGCCGAGATGATGGGCAACGCCGTCGCCGGGAAGTACGGGCTTGTCCGCTCCTTTGATGAGGATGAAGATTATTCAGATGTTGAGTAA	MSDIIGEEAFRTYAEDPTRHTNTVLTMTLYLLGPDDQEEVIRTVPYQVINEDHHSYAKEQLIKHGLIICPRAFYEEYVAAHPDWTYYQLNDAFQRVVTEAENILTEKSAKERLDPAMRNKYEPILGWTLLPKQQILNARFDATNMIGCPHYISKCELQCPECKRFYGCRFCHDKYETHRFDKYSVDTVRCRMCGHVGPAQKRCAECGIKFARYYCDICHIFCDVGRQVKPNYHCHRCKMCRIGLDSDIIHCEKCNQCISESCATTHICTNPNDVCCICFAPFFESSDVFFTMTCGRHSIHAHCYDQMLDTNIFTIKCPICRKTILYPRDMYVRWKMFGDLYETTPVPYEFMHMYCNYICNDCQQVFPERFHQLPTRCTNPNCLSFNTETVDNAHYSFLSPEGRELYEKTLKAHRLVEEQCGLPPLRILEEENLPQHCRMAMEVIGLTDDDLTRLLTSVGPSALCHQLAEMMGNAVAGKYGLVRSFDEDEDYSDVE	1488	495	37	7.47475	1	10	3	N	0	SDVE
GMRT_12354	Muris	SPRY-domain-containing protein	pCRMP	ATGTCCGAAGACCTAGGGATTGGCTCGAGCAACCTCTCCTCGGATAGCAGAGGAGATGGTGGTAGGAATGAGTACATCGTCAGAGGTATCCCACAGGGCTTATCTGAAGCATTGCAACCTTTGGACTTATTTGGCTCCTTACTCTCTAGACTCGAGCCGCACCTGTCCCCCTCATTGAGGAGCAGTTGGGACTGCAACGTCCAGGTCGATGGGACTGTGATTGCCATTGCGCAAAGAGACTGTCTACCCCTCGTGCTGTCTCGAGATAGTTGCTTCTGCAAGATTGCAGGCCGGCCAGCGCTCTACTTCGAAGGGGAGGTGTTTAGCACTCAGAACAAAGCCGGAACTGGCTACTACTCGCTCGGGTTCGCCTTACCTGGGTATCGAATGAAGCAAGTTGGGTGGCGTATTCATTCTATTGCGTACCACTCCGATGATGGGGGGCTCTTCTATGGGAGTGGCTATCCGCAAAAGCGTTATAAGCCATTCACTTATGGAATCCGAGGTGGGGTTGGCCTCTTCTTGGATGACAAGTCCGTCTTCCTCACGGAGGCGGGGAAATATCATCACACTGGGGTGGTGATGCAAGGGGAGAATGCCCTGGAGCTGGTCCCGATGGTTGGGATGAATCCGTCGACCCAGAATAGGGATGATCTTATGATACGTCTATATTTGCCAGGTTCTTGCCCAGAGCTTCTAGGGCACAAGTGTATAACGGAGACATCGATCGACCATGCCACACCGACGGACCTTCTTAAGGAGGTACGTGCTAGACTCATTCGGGTCACCACGTTGAAGAACACTTTAAATCGCAGCTCCATAGATGCCCTGCTACACGGGTTACGGACGACGGAGTTTGCAGATCTATCCAGAGACGAAATCAAGGGGATCCTGACGATTATTGATGACTCCCTGCTTTCGATTCGTCATTCTACGCGGCATGTGGCGGAGAACTTGTGCCGTTTGTGCACTGGGGAACGTGCTGATGTCTTGTTAACCCCCTGTAACCACCTAGTCCTTTGTTCCGAGTGTCTGAAGAGAGGGAACCCTAGAGTCTGTCCTGCATGTAAGAAGAAGGTGGATCGATGCATACTGATTTACTGTTCGTAA	ATGTCCGAAGACCTAGGGATTGGCTCGAGCAACCTCTCCTCGGATAGCAGAGGAGATGGTGGTAGGAATGAGTACATCGTCAGAGGTATCCCACAGGGCTTATCTGAAGCATTGCAACCTTTGGACTTATTTGGCTCCTTACTCTCTAGACTCGAGCCGCACCTGTCCCCCTCATTGAGGAGCAGTTGGGACTGCAACGTCCAGGTCGATGGGACTGTGATTGCCATTGCGCAAAGAGACTGTCTACCCCTCGTGCTGTCTCGAGATAGTTGCTTCTGCAAGATTGCAGGCCGGCCAGCGCTCTACTTCGAAGGGGAGGTGTTTAGCACTCAGAACAAAGCCGGAACTGGCTACTACTCGCTCGGGTTCGCCTTACCTGGGTATCGAATGAAGCAAGTTGGGTGGCGTATTCATTCTATTGCGTACCACTCCGATGATGGGGGGCTCTTCTATGGGAGTGGCTATCCGCAAAAGCGTTATAAGCCATTCACTTATGGAATCCGAGGTGGGGTTGGCCTCTTCTTGGATGACAAGTCCGTCTTCCTCACGGAGGCGGGGAAATATCATCACACTGGGGTGGTGATGCAAGGGGAGAATGCCCTGGAGCTGGTCCCGATGGTTGGGATGAATCCGTCGACCCAGAATAGGGATGATCTTATGATACGTCTATATTTGCCAGGTTCTTGCCCAGAGCTTCTAGGGCACAAGTGTATAACGGAGACATCGATCGACCATGCCACACCGACGGACCTTCTTAAGGAGGTACGTGCTAGACTCATTCGGGTCACCACGTTGAAGAACACTTTAAATCGCAGCTCCATAGATGCCCTGCTACACGGGTTACGGACGACGGAGTTTGCAGATCTATCCAGAGACGAAATCAAGGGGATCCTGACGATTATTGATGACTCCCTGCTTTCGATTCGTCATTCTACGCGGCATGTGGCGGAGAACTTGTGCCGTTTGTGCACTGGGGAACGTGCTGATGTCTTGTTAACCCCCTGTAACCACCTAGTCCTTTGTTCCGAGTGTCTGAAGAGAGGGAACCCTAGAGTCTGTCCTGCATGTAAGAAGAAGGTGGATCGATGCATACTGATTTACTGTTCGTAA	MSEDLGIGSSNLSSDSRGDGGRNEYIVRGIPQGLSEALQPLDLFGSLLSRLEPHLSPSLRSSWDCNVQVDGTVIAIAQRDCLPLVLSRDSCFCKIAGRPALYFEGEVFSTQNKAGTGYYSLGFALPGYRMKQVGWRIHSIAYHSDDGGLFYGSGYPQKRYKPFTYGIRGGVGLFLDDKSVFLTEAGKYHHTGVVMQGENALELVPMVGMNPSTQNRDDLMIRLYLPGSCPELLGHKCITETSIDHATPTDLLKEVRARLIRVTTLKNTLNRSSIDALLHGLRTTEFADLSRDEIKGILTIIDDSLLSIRHSTRHVAENLCRLCTGERADVLLTPCNHLVLCSECLKRGNPRVCPACKKKVDRCILIYCS	1110	369	15	4.06504	1	3	0	N	0	IYCS
GMRT_16177	Muris	hypothetical protein	pCRMP	ATGAGCGAGTCGGAGATCTCGATCAGCGGCACGACGGCCTCCTCCTCCTTCTCGGAGGATGAGGAGGACGAGCCTGTCCTCAAACAGGGGCCTGCCGTGGACGAGCCCCTCGTACTCGTCCGTATGTCGCGGGGGGTCCAAGCGGACCATTTAGAGGCCCCCTGCGTGCCCCTCGTCTTCTACGAGGAGGAGGCAATTCAGCAGCATGGAACGTGTCCCATATGCCTCCGACCTTTCGCCCGCTGGAACGAGGAAGGCGGGTACAAGTGCTATGCCTGTAAGGGCATGGTCACTTGCAACCGGCGCGATTGCCTCAAAGTTGGCTATTCCCTCTCAAAGAGGAAGGGGCCCTGTCCCCTCTGTAGGGCTGAGGACTCCCTCGTCTGGGTCGCAGGCAAGGGTATGAAGTTCGGCGGCCTCACCCACCCATGGACGTGGTCGCCCGCTATCAGGAGGAGGACAAGCTCCTCGACTTCCTCTTTAGCAAGTAAACGGGGCCAGGAGCCTGGGTATCGCGCATGTCCACACCCATACCCCGCTGTCGCCTTGGAGCTTCGAGAGGCGCTCCGCCCTTACGAGTAG	ATGAGCGAGTCGGAGATCTCGATCAGCGGCACGACGGCCTCCTCCTCCTTCTCGGAGGATGAGGAGGACGAGCCTGTCCTCAAACAGGGGCCTGCCGTGGACGAGCCCCTCGTACTCGTCCGTATGTCGCGGGGGGTCCAAGCGGACCATTTAGAGGCCCCCTGCGTGCCCCTCGTCTTCTACGAGGAGGAGGCAATTCAGCAGCATGGAACGTGTCCCATATGCCTCCGACCTTTCGCCCGCTGGAACGAGGAAGGCGGGTACAAGTGCTATGCCTGTAAGGGCATGGTCACTTGCAACCGGCGCGATTGCCTCAAAGTTGGCTATTCCCTCTCAAAGAGGAAGGGGCCCTGTCCCCTCTGTAGGGCTGAGGACTCCCTCGTCTGGGTCGCAGGCAAGGGTATGAAGTTCGGCGGCCTCACCCACCCATGGACGTGGTCGCCCGCTATCAGGAGGAGGACAAGCTCCTCGACTTCCTCTTTAGCAAGTAAACGGGGCCAGGAGCCTGGGTATCGCGCATGTCCACACCCATACCCCGCTGTCGCCTTGGAGCTTCGAGAGGCGCTCCGCCCTTACGAGTAG	MSESEISISGTTASSSFSEDEEDEPVLKQGPAVDEPLVLVRMSRGVQADHLEAPCVPLVFYEEEAIQQHGTCPICLRPFARWNEEGGYKCYACKGMVTCNRRDCLKVGYSLSKRKGPCPLCRAEDSLVWVAGKGMKFGGLTHPWTWSPAIRRRTSSSTSSLASKRGQEPGYRACPHPYPAVALELREALRPYE	582	193	10	5.18135	0	3	0	N	0	RPYE
GMRT_24413	Muris	hypothetical protein	pCRMP	ATGAGCGAGTCGGAGATCTCGATCAGCGGCACGACGGCCTCCTCCTCCTTCTCGGAGGATGAGGAGGACGAGCCTGTCCTCAAACAGGGGCCTGCCGTGGACGAGCCCCTCGTACTCGTCCGTATGTCGCGGGGGGTCCAAGCGGACCATTTAGAGGCCCCCTGCGTGCCCCTCGTCTTCTACGAGGAGGAGGCAATTCAGCAGCATGGAACGTGTCCCATATGCCTCCGACCTTTCGCCCGCTGGAACGAGGAAGGCGGGTACAAGTGCTATGCCTGTAAGGGCATGGTCACTTGCAACCGGCGCGATTGCCTCAAAGTTGGCTATTCCCTCTCAAAGAGGAAGGGGCCCTGTCCCCTCTGTAGGGCTGAGGACTCCCTCGTCTGGGTCGCAGGCAAGGGTATGAAGTTCGGCGGCCTCACCCACCCATGGACGTGGTCGCCCGCTATCAGGAGGAGGACAAGCTCCTCGACTTCCTCTTTAGCAAGTAAACGGGGCCAGGAGCCTGGGTATCGCGCATGTCCACACCCATACCCCGCTGTCGCCTTGGAGCTTCGAGAGGCGCTCCGCCCTTACGAGTAG	ATGAGCGAGTCGGAGATCTCGATCAGCGGCACGACGGCCTCCTCCTCCTTCTCGGAGGATGAGGAGGACGAGCCTGTCCTCAAACAGGGGCCTGCCGTGGACGAGCCCCTCGTACTCGTCCGTATGTCGCGGGGGGTCCAAGCGGACCATTTAGAGGCCCCCTGCGTGCCCCTCGTCTTCTACGAGGAGGAGGCAATTCAGCAGCATGGAACGTGTCCCATATGCCTCCGACCTTTCGCCCGCTGGAACGAGGAAGGCGGGTACAAGTGCTATGCCTGTAAGGGCATGGTCACTTGCAACCGGCGCGATTGCCTCAAAGTTGGCTATTCCCTCTCAAAGAGGAAGGGGCCCTGTCCCCTCTGTAGGGCTGAGGACTCCCTCGTCTGGGTCGCAGGCAAGGGTATGAAGTTCGGCGGCCTCACCCACCCATGGACGTGGTCGCCCGCTATCAGGAGGAGGACAAGCTCCTCGACTTCCTCTTTAGCAAGTAAACGGGGCCAGGAGCCTGGGTATCGCGCATGTCCACACCCATACCCCGCTGTCGCCTTGGAGCTTCGAGAGGCGCTCCGCCCTTACGAGTAG	MSESEISISGTTASSSFSEDEEDEPVLKQGPAVDEPLVLVRMSRGVQADHLEAPCVPLVFYEEEAIQQHGTCPICLRPFARWNEEGGYKCYACKGMVTCNRRDCLKVGYSLSKRKGPCPLCRAEDSLVWVAGKGMKFGGLTHPWTWSPAIRRRTSSSTSSLASKRGQEPGYRACPHPYPAVALELREALRPYE	582	193	10	5.18135	0	3	0	N	0	RPYE
GMRT_25025	Muris	hypothetical protein	pCRMP	ATGAGCGAGTCGGAGATCTCGATCAGCGGCACGACGGCCTCCTCCTCCTTCTCGGAGGATGAGGAGGACGAGCCTGTCCTCAAACAGGGGCCTGCCGTGGACGAGCCCCTCGTACTCGTCCGTATGTCGCGGGGGGTCCAAGCGGACCATTTAGAGGCCCCCTGCGTGCCCCTCGTCTTCTACGAGGAGGAGGCAATTCAGCAGCATGGAACGTGTCCCATATGCCTCCGACCTTTCGCCCGCTGGAACGAGGAAGGCGGGTACAAGTGCTATGCCTGTAAGGGCATGGTCACTTGCAACCGGCGCGATTGCCTCAAAGTTGGCTATTCCCTCTCAAAGAGGAAGGGGCCCTGTCCCCTCTGTAGGGCTGAGGACTCCCTCGTCTGGGTCGCAGGCAAGGGTATGAAGTTCGGCGGCCTCACCCACCCATGGACGTGGTCGCCCGCTATCAGGAGGAGGACAAGCTCCTCGACTTCCTCTTTAGCAAGTAAACGGGGCCAGGAGCCTGGGTATCGCGCATGTCCACACCCATACCCCGCTGTCGCCTTGGAGCTTCGAGAGGCGCTCCGCCCTTACGAGTAG	ATGAGCGAGTCGGAGATCTCGATCAGCGGCACGACGGCCTCCTCCTCCTTCTCGGAGGATGAGGAGGACGAGCCTGTCCTCAAACAGGGGCCTGCCGTGGACGAGCCCCTCGTACTCGTCCGTATGTCGCGGGGGGTCCAAGCGGACCATTTAGAGGCCCCCTGCGTGCCCCTCGTCTTCTACGAGGAGGAGGCAATTCAGCAGCATGGAACGTGTCCCATATGCCTCCGACCTTTCGCCCGCTGGAACGAGGAAGGCGGGTACAAGTGCTATGCCTGTAAGGGCATGGTCACTTGCAACCGGCGCGATTGCCTCAAAGTTGGCTATTCCCTCTCAAAGAGGAAGGGGCCCTGTCCCCTCTGTAGGGCTGAGGACTCCCTCGTCTGGGTCGCAGGCAAGGGTATGAAGTTCGGCGGCCTCACCCACCCATGGACGTGGTCGCCCGCTATCAGGAGGAGGACAAGCTCCTCGACTTCCTCTTTAGCAAGTAAACGGGGCCAGGAGCCTGGGTATCGCGCATGTCCACACCCATACCCCGCTGTCGCCTTGGAGCTTCGAGAGGCGCTCCGCCCTTACGAGTAG	MSESEISISGTTASSSFSEDEEDEPVLKQGPAVDEPLVLVRMSRGVQADHLEAPCVPLVFYEEEAIQQHGTCPICLRPFARWNEEGGYKCYACKGMVTCNRRDCLKVGYSLSKRKGPCPLCRAEDSLVWVAGKGMKFGGLTHPWTWSPAIRRRTSSSTSSLASKRGQEPGYRACPHPYPAVALELREALRPYE	582	193	10	5.18135	0	3	0	N	0	RPYE
GMRT_25050	Muris	hypothetical protein	pCRMP	ATGAGCGAGTCGGAGATCTCGATCAGCGGCACGACGGCCTCCTCCTCCTTCTCGGAGGATGAGGAGGACGAGCCTGTCCTCAAACAGGGGCCTGCCGTGGACGAGCCCCTCGTACTCGTCCGTATGTCGCGGGGGGTCCAAGCGGACCATTTAGAGGCCCCCTGCGTGCCCCTCGTCTTCTACGAGGAGGAGGCAATTCAGCAGCATGGAACGTGTCCCATATGCCTCCGACCTTTCGCCCGCTGGAACGAGGAAGGCGGGTACAAGTGCTATGCCTGTAAGGGCATGGTCACTTGCAACCGGCGCGATTGCCTCAAAGTTGGCTATTCCCTCTCAAAGAGGAAGGGGCCCTGTCCCCTCTGTAGGGCTGAGGACTCCCTCGTCTGGGTCGCAGGCAAGGGTATGAAGTTCGGCGGCCTCACCCACCCATGGACGTGGTCGCCCGCTATCAGGAGGAGGACAAGCTCCTCGACTTCCTCTTTAGCAAGTAAACGGGGCCAGGAGCCTGGGTATCGCGCATGTCCACACCCATACCCCGCTGTCGCCTTGGAGCTTCGAGAGGCGCTCCGCCCTTACGAGTAG	ATGAGCGAGTCGGAGATCTCGATCAGCGGCACGACGGCCTCCTCCTCCTTCTCGGAGGATGAGGAGGACGAGCCTGTCCTCAAACAGGGGCCTGCCGTGGACGAGCCCCTCGTACTCGTCCGTATGTCGCGGGGGGTCCAAGCGGACCATTTAGAGGCCCCCTGCGTGCCCCTCGTCTTCTACGAGGAGGAGGCAATTCAGCAGCATGGAACGTGTCCCATATGCCTCCGACCTTTCGCCCGCTGGAACGAGGAAGGCGGGTACAAGTGCTATGCCTGTAAGGGCATGGTCACTTGCAACCGGCGCGATTGCCTCAAAGTTGGCTATTCCCTCTCAAAGAGGAAGGGGCCCTGTCCCCTCTGTAGGGCTGAGGACTCCCTCGTCTGGGTCGCAGGCAAGGGTATGAAGTTCGGCGGCCTCACCCACCCATGGACGTGGTCGCCCGCTATCAGGAGGAGGACAAGCTCCTCGACTTCCTCTTTAGCAAGTAAACGGGGCCAGGAGCCTGGGTATCGCGCATGTCCACACCCATACCCCGCTGTCGCCTTGGAGCTTCGAGAGGCGCTCCGCCCTTACGAGTAG	MSESEISISGTTASSSFSEDEEDEPVLKQGPAVDEPLVLVRMSRGVQADHLEAPCVPLVFYEEEAIQQHGTCPICLRPFARWNEEGGYKCYACKGMVTCNRRDCLKVGYSLSKRKGPCPLCRAEDSLVWVAGKGMKFGGLTHPWTWSPAIRRRTSSSTSSLASKRGQEPGYRACPHPYPAVALELREALRPYE	582	193	10	5.18135	0	3	0	N	0	RPYE
GMRT_25141	Muris	hypothetical protein	pCRMP	ATGAGCGAGTCGGAGATCTCGATCAGCGGCACGACGGCCTCCTCCTCCTTCTCGGAGGATGAGGAGGACGAGCCTGTCCTCAAACAGGGGCCTGCCGTGGACGAGCCCCTCGTACTCGTCCGTATGTCGCGGGGGGTCCAAGCGGACCATTTAGAGGCCCCCTGCGTGCCCCTCGTCTTCTACGAGGAGGAGGCAATTCAGCAGCATGGAACGTGTCCCATATGCCTCCGACCTTTCGCCCGCTGGAACGAGGAAGGCGGGTACAAGTGCTATGCCTGTAAGGGCATGGTCACTTGCAACCGGCGCGATTGCCTCAAAGTTGGCTATTCCCTCTCAAAGAGGAAGGGGCCCTGTCCCCTCTGTAGGGCTGAGGACTCCCTCGTCTGGGTCGCAGGCAAGGGTATGAAGTTCGGCGGCCTCACCCACCCATGGACGTGGTCGCCCGCTATCAGGAGGAGGACAAGCTCCTCGACTTCCTCTTTAGCAAGTAAACGGGGCCAGGAGCCTGGGTATCGCGCATGTCCACACCCATACCCCGCTGTCGCCTTGGAGCTTCGAGAGGCGCTCCGCCCTTACGAGTAG	ATGAGCGAGTCGGAGATCTCGATCAGCGGCACGACGGCCTCCTCCTCCTTCTCGGAGGATGAGGAGGACGAGCCTGTCCTCAAACAGGGGCCTGCCGTGGACGAGCCCCTCGTACTCGTCCGTATGTCGCGGGGGGTCCAAGCGGACCATTTAGAGGCCCCCTGCGTGCCCCTCGTCTTCTACGAGGAGGAGGCAATTCAGCAGCATGGAACGTGTCCCATATGCCTCCGACCTTTCGCCCGCTGGAACGAGGAAGGCGGGTACAAGTGCTATGCCTGTAAGGGCATGGTCACTTGCAACCGGCGCGATTGCCTCAAAGTTGGCTATTCCCTCTCAAAGAGGAAGGGGCCCTGTCCCCTCTGTAGGGCTGAGGACTCCCTCGTCTGGGTCGCAGGCAAGGGTATGAAGTTCGGCGGCCTCACCCACCCATGGACGTGGTCGCCCGCTATCAGGAGGAGGACAAGCTCCTCGACTTCCTCTTTAGCAAGTAAACGGGGCCAGGAGCCTGGGTATCGCGCATGTCCACACCCATACCCCGCTGTCGCCTTGGAGCTTCGAGAGGCGCTCCGCCCTTACGAGTAG	MSESEISISGTTASSSFSEDEEDEPVLKQGPAVDEPLVLVRMSRGVQADHLEAPCVPLVFYEEEAIQQHGTCPICLRPFARWNEEGGYKCYACKGMVTCNRRDCLKVGYSLSKRKGPCPLCRAEDSLVWVAGKGMKFGGLTHPWTWSPAIRRRTSSSTSSLASKRGQEPGYRACPHPYPAVALELREALRPYE	582	193	10	5.18135	0	3	0	N	0	RPYE
GMRT_25205	Muris	hypothetical protein	pCRMP	ATGAGCGAGTCGGAGATCTCGATCAGCGGCACGACGGCCTCCTCCTCCTTCTCGGAGGATGAGGAGGACGAGCCTGTCCTCAAACAGGGGCCTGCCGTGGACGAGCCCCTCGTACTCGTCCGTATGTCGCGGGGGGTCCAAGCGGACCATTTAGAGGCCCCCTGCGTGCCCCTCGTCTTCTACGAGGAGGAGGCAATTCAGCAGCATGGAACGTGTCCCATATGCCTCCGACCTTTCGCCCGCTGGAACGAGGAAGGCGGGTACAAGTGCTATGCCTGTAAGGGCATGGTCACTTGCAACCGGCGCGATTGCCTCAAAGTTGGCTATTCCCTCTCAAAGAGGAAGGGGCCCTGTCCCCTCTGTAGGGCTGAGGACTCCCTCGTCTGGGTCGCAGGCAAGGGTATGAAGTTCGGCGGCCTCACCCACCCATGGACGTGGTCGCCCGCTATCAGGAGGAGGACAAGCTCCTCGACTTCCTCTTTAGCAAGTAAACGGGGCCAGGAGCCTGGGTATCGCGCATGTCCACACCCATACCCCGCTGTCGCCTTGGAGCTTCGAGAGGCGCTCCGCCCTTACGAGTAG	ATGAGCGAGTCGGAGATCTCGATCAGCGGCACGACGGCCTCCTCCTCCTTCTCGGAGGATGAGGAGGACGAGCCTGTCCTCAAACAGGGGCCTGCCGTGGACGAGCCCCTCGTACTCGTCCGTATGTCGCGGGGGGTCCAAGCGGACCATTTAGAGGCCCCCTGCGTGCCCCTCGTCTTCTACGAGGAGGAGGCAATTCAGCAGCATGGAACGTGTCCCATATGCCTCCGACCTTTCGCCCGCTGGAACGAGGAAGGCGGGTACAAGTGCTATGCCTGTAAGGGCATGGTCACTTGCAACCGGCGCGATTGCCTCAAAGTTGGCTATTCCCTCTCAAAGAGGAAGGGGCCCTGTCCCCTCTGTAGGGCTGAGGACTCCCTCGTCTGGGTCGCAGGCAAGGGTATGAAGTTCGGCGGCCTCACCCACCCATGGACGTGGTCGCCCGCTATCAGGAGGAGGACAAGCTCCTCGACTTCCTCTTTAGCAAGTAAACGGGGCCAGGAGCCTGGGTATCGCGCATGTCCACACCCATACCCCGCTGTCGCCTTGGAGCTTCGAGAGGCGCTCCGCCCTTACGAGTAG	MSESEISISGTTASSSFSEDEEDEPVLKQGPAVDEPLVLVRMSRGVQADHLEAPCVPLVFYEEEAIQQHGTCPICLRPFARWNEEGGYKCYACKGMVTCNRRDCLKVGYSLSKRKGPCPLCRAEDSLVWVAGKGMKFGGLTHPWTWSPAIRRRTSSSTSSLASKRGQEPGYRACPHPYPAVALELREALRPYE	582	193	10	5.18135	0	3	0	N	0	RPYE
GMRT_25210	Muris	hypothetical protein	pCRMP	ATGAGCGAGTCGGAGATCTCGATCAGCGGCACGACGGCCTCCTCCTCCTTCTCGGAGGATGAGGAGGACGAGCCTGTCCTCAAACAGGGGCCTGCCGTGGACGAGCCCCTCGTACTCGTCCGTATGTCGCGGGGGGTCCAAGCGGACCATTTAGAGGCCCCCTGCGTGCCCCTCGTCTTCTACGAGGAGGAGGCAATTCAGCAGCATGGAACGTGTCCCATATGCCTCCGACCTTTCGCCCGCTGGAACGAGGAAGGCGGGTACAAGTGCTATGCCTGTAAGGGCATGGTCACTTGCAACCGGCGCGATTGCCTCAAAGTTGGCTATTCCCTCTCAAAGAGGAAGGGGCCCTGTCCCCTCTGTAGGGCTGAGGACTCCCTCGTCTGGGTCGCAGGCAAGGGTATGAAGTTCGGCGGCCTCACCCACCCATGGACGTGGTCGCCCGCTATCAGGAGGAGGACAAGCTCCTCGACTTCCTCTTTAGCAAGTAAACGGGGCCAGGAGCCTGGGTATCGCGCATGTCCACACCCATACCCCGCTGTCGCCTTGGAGCTTCGAGAGGCGCTCCGCCCTTACGAGTAG	ATGAGCGAGTCGGAGATCTCGATCAGCGGCACGACGGCCTCCTCCTCCTTCTCGGAGGATGAGGAGGACGAGCCTGTCCTCAAACAGGGGCCTGCCGTGGACGAGCCCCTCGTACTCGTCCGTATGTCGCGGGGGGTCCAAGCGGACCATTTAGAGGCCCCCTGCGTGCCCCTCGTCTTCTACGAGGAGGAGGCAATTCAGCAGCATGGAACGTGTCCCATATGCCTCCGACCTTTCGCCCGCTGGAACGAGGAAGGCGGGTACAAGTGCTATGCCTGTAAGGGCATGGTCACTTGCAACCGGCGCGATTGCCTCAAAGTTGGCTATTCCCTCTCAAAGAGGAAGGGGCCCTGTCCCCTCTGTAGGGCTGAGGACTCCCTCGTCTGGGTCGCAGGCAAGGGTATGAAGTTCGGCGGCCTCACCCACCCATGGACGTGGTCGCCCGCTATCAGGAGGAGGACAAGCTCCTCGACTTCCTCTTTAGCAAGTAAACGGGGCCAGGAGCCTGGGTATCGCGCATGTCCACACCCATACCCCGCTGTCGCCTTGGAGCTTCGAGAGGCGCTCCGCCCTTACGAGTAG	MSESEISISGTTASSSFSEDEEDEPVLKQGPAVDEPLVLVRMSRGVQADHLEAPCVPLVFYEEEAIQQHGTCPICLRPFARWNEEGGYKCYACKGMVTCNRRDCLKVGYSLSKRKGPCPLCRAEDSLVWVAGKGMKFGGLTHPWTWSPAIRRRTSSSTSSLASKRGQEPGYRACPHPYPAVALELREALRPYE	582	193	10	5.18135	0	3	0	N	0	RPYE
GMRT_25261	Muris	hypothetical protein	pCRMP	ATGAGCGAGTCGGAGATCTCGATCAGCGGCACGACGGCCTCCTCCTCCTTCTCGGAGGATGAGGAGGACGAGCCTGTCCTCAAACAGGGGCCTGCCGTGGACGAGCCCCTCGTACTCGTCCGTATGTCGCGGGGGGTCCAAGCGGACCATTTAGAGGCCCCCTGCGTGCCCCTCGTCTTCTACGAGGAGGAGGCAATTCAGCAGCATGGAACGTGTCCCATATGCCTCCGACCTTTCGCCCGCTGGAACGAGGAAGGCGGGTACAAGTGCTATGCCTGTAAGGGCATGGTCACTTGCAACCGGCGCGATTGCCTCAAAGTTGGCTATTCCCTCTCAAAGAGGAAGGGGCCCTGTCCCCTCTGTAGGGCTGAGGACTCCCTCGTCTGGGTCGCAGGCAAGGGTATGAAGTTCGGCGGCCTCACCCACCCATGGACGTGGTCGCCCGCTATCAGGAGGAGGACAAGCTCCTCGACTTCCTCTTTAGCAAGTAAACGGGGCCAGGAGCCTGGGTATCGCGCATGTCCACACCCATACCCCGCTGTCGCCTTGGAGCTTCGAGAGGCGCTCCGCCCTTACGAGTAG	ATGAGCGAGTCGGAGATCTCGATCAGCGGCACGACGGCCTCCTCCTCCTTCTCGGAGGATGAGGAGGACGAGCCTGTCCTCAAACAGGGGCCTGCCGTGGACGAGCCCCTCGTACTCGTCCGTATGTCGCGGGGGGTCCAAGCGGACCATTTAGAGGCCCCCTGCGTGCCCCTCGTCTTCTACGAGGAGGAGGCAATTCAGCAGCATGGAACGTGTCCCATATGCCTCCGACCTTTCGCCCGCTGGAACGAGGAAGGCGGGTACAAGTGCTATGCCTGTAAGGGCATGGTCACTTGCAACCGGCGCGATTGCCTCAAAGTTGGCTATTCCCTCTCAAAGAGGAAGGGGCCCTGTCCCCTCTGTAGGGCTGAGGACTCCCTCGTCTGGGTCGCAGGCAAGGGTATGAAGTTCGGCGGCCTCACCCACCCATGGACGTGGTCGCCCGCTATCAGGAGGAGGACAAGCTCCTCGACTTCCTCTTTAGCAAGTAAACGGGGCCAGGAGCCTGGGTATCGCGCATGTCCACACCCATACCCCGCTGTCGCCTTGGAGCTTCGAGAGGCGCTCCGCCCTTACGAGTAG	MSESEISISGTTASSSFSEDEEDEPVLKQGPAVDEPLVLVRMSRGVQADHLEAPCVPLVFYEEEAIQQHGTCPICLRPFARWNEEGGYKCYACKGMVTCNRRDCLKVGYSLSKRKGPCPLCRAEDSLVWVAGKGMKFGGLTHPWTWSPAIRRRTSSSTSSLASKRGQEPGYRACPHPYPAVALELREALRPYE	582	193	10	5.18135	0	3	0	N	0	RPYE
GMRT_16176	Muris	hypothetical protein	pCRMP	ATGAGCGAGTCGGAGATCTCGATCAGCTCCACGACCACGACCACGAGCTCCTCCACGCCTCCCCCGCTCACGGGCTTCGAATGGGGCTTCCACTCCCACCCCCTCACCTCCTCCACGCCCGAGCCTGCGCCCAAGAGGCTCCCCGACACCCCCTCGTGGAGGGATGAGGAGGACAGTGAGCCCATCTTCACCGAGCTCCGCGCCGAGCGCATGCCCAACGACGTGGGCGTGGACGCCACGTGGGGCAATTACCCCGACGCGTGGGAGATGGCCGCACAAGCCGACCGCATCGAAGCTCCCTACAAGCGCTCAACCAAGACCCGTCGCGAGATCCACAGGAGGGAGGGCTCCTGCATTATATGTCTCGACATTTGGCCCAGATGGAATCGTTTCGGGGGTTACAGATGTTACGCATGTAGGAAGAGCATCACATGTAACAGAATCATGTGCCTCAACACCATGTACCAGTGCCTCCTGGGGGAGAACCGCTGCCCCCTCTGCAGGACCCCGGGCTCTGTATACTGGCACGCAGGCGGTGACATGAGCGTCCACGCTGCCAACCACACCGGGGTCAACCCCATCATCCAGAGGATCCAGGAGAGGTTCCAGAGGGACGAGGTCGAGAGGGAGATCAGAAAGCGCAGGACCCTCAAGCGTCGACCTCGCAAAGCGTAA	ATGAGCGAGTCGGAGATCTCGATCAGCTCCACGACCACGACCACGAGCTCCTCCACGCCTCCCCCGCTCACGGGCTTCGAATGGGGCTTCCACTCCCACCCCCTCACCTCCTCCACGCCCGAGCCTGCGCCCAAGAGGCTCCCCGACACCCCCTCGTGGAGGGATGAGGAGGACAGTGAGCCCATCTTCACCGAGCTCCGCGCCGAGCGCATGCCCAACGACGTGGGCGTGGACGCCACGTGGGGCAATTACCCCGACGCGTGGGAGATGGCCGCACAAGCCGACCGCATCGAAGCTCCCTACAAGCGCTCAACCAAGACCCGTCGCGAGATCCACAGGAGGGAGGGCTCCTGCATTATATGTCTCGACATTTGGCCCAGATGGAATCGTTTCGGGGGTTACAGATGTTACGCATGTAGGAAGAGCATCACATGTAACAGAATCATGTGCCTCAACACCATGTACCAGTGCCTCCTGGGGGAGAACCGCTGCCCCCTCTGCAGGACCCCGGGCTCTGTATACTGGCACGCAGGCGGTGACATGAGCGTCCACGCTGCCAACCACACCGGGGTCAACCCCATCATCCAGAGGATCCAGGAGAGGTTCCAGAGGGACGAGGTCGAGAGGGAGATCAGAAAGCGCAGGACCCTCAAGCGTCGACCTCGCAAAGCGTAA	MSESEISISSTTTTTSSSTPPPLTGFEWGFHSHPLTSSTPEPAPKRLPDTPSWRDEEDSEPIFTELRAERMPNDVGVDATWGNYPDAWEMAAQADRIEAPYKRSTKTRREIHRREGSCIICLDIWPRWNRFGGYRCYACRKSITCNRIMCLNTMYQCLLGENRCPLCRTPGSVYWHAGGDMSVHAANHTGVNPIIQRIQERFQRDEVEREIRKRRTLKRRPRKA	675	224	9	4.01786	0	3	0	N	0	PRKA
GMRT_25026	Muris	hypothetical protein	pCRMP	ATGAGCGAGTCGGAGATCTCGATCAGCTCCACGACCACGACCACGAGCTCCTCCACGCCTCCCCCGCTCACGGGCTTCGAATGGGGCTTCCACTCCCACCCCCTCACCTCCTCCACGCCCGAGCCTGCGCCCAAGAGGCTCCCCGACACCCCCTCGTGGAGGGATGAGGAGGACAGTGAGCCCATCTTCACCGAGCTCCGCGCCGAGCGCATGCCCAACGACGTGGGCGTGGACGCCACGTGGGGCAATTACCCCGACGCGTGGGAGATGGCCGCACAAGCCGACCGCATCGAAGCTCCCTACAAGCGCTCAACCAAGACCCGTCGCGAGATCCACAGGAGGGAGGGCTCCTGCATTATATGTCTCGACATTTGGCCCAGATGGAATCGTTTCGGGGGTTACAGATGTTACGCATGTAGGAAGAGCATCACATGTAACAGAATCATGTGCCTCAACACCATGTACCAGTGCCTCCTGGGGGAGAACCGCTGCCCCCTCTGCAGGACCCCGGGCTCTGTATACTGGCACGCAGGCGGTGACATGAGCGTCCACGCTGCCAACCACACCGGGGTCAACCCCATCATCCAGAGGATCCAGGAGAGGTTCCAGAGGGACGAGGTCGAGAGGGAGATCAGAAAGCGCAGGACCCTCAAGCGTCGACCTCGCAAAGCGTAA	ATGAGCGAGTCGGAGATCTCGATCAGCTCCACGACCACGACCACGAGCTCCTCCACGCCTCCCCCGCTCACGGGCTTCGAATGGGGCTTCCACTCCCACCCCCTCACCTCCTCCACGCCCGAGCCTGCGCCCAAGAGGCTCCCCGACACCCCCTCGTGGAGGGATGAGGAGGACAGTGAGCCCATCTTCACCGAGCTCCGCGCCGAGCGCATGCCCAACGACGTGGGCGTGGACGCCACGTGGGGCAATTACCCCGACGCGTGGGAGATGGCCGCACAAGCCGACCGCATCGAAGCTCCCTACAAGCGCTCAACCAAGACCCGTCGCGAGATCCACAGGAGGGAGGGCTCCTGCATTATATGTCTCGACATTTGGCCCAGATGGAATCGTTTCGGGGGTTACAGATGTTACGCATGTAGGAAGAGCATCACATGTAACAGAATCATGTGCCTCAACACCATGTACCAGTGCCTCCTGGGGGAGAACCGCTGCCCCCTCTGCAGGACCCCGGGCTCTGTATACTGGCACGCAGGCGGTGACATGAGCGTCCACGCTGCCAACCACACCGGGGTCAACCCCATCATCCAGAGGATCCAGGAGAGGTTCCAGAGGGACGAGGTCGAGAGGGAGATCAGAAAGCGCAGGACCCTCAAGCGTCGACCTCGCAAAGCGTAA	MSESEISISSTTTTTSSSTPPPLTGFEWGFHSHPLTSSTPEPAPKRLPDTPSWRDEEDSEPIFTELRAERMPNDVGVDATWGNYPDAWEMAAQADRIEAPYKRSTKTRREIHRREGSCIICLDIWPRWNRFGGYRCYACRKSITCNRIMCLNTMYQCLLGENRCPLCRTPGSVYWHAGGDMSVHAANHTGVNPIIQRIQERFQRDEVEREIRKRRTLKRRPRKA	675	224	9	4.01786	0	3	0	N	0	PRKA
GMRT_25049	Muris	hypothetical protein	pCRMP	ATGAGCGAGTCGGAGATCTCGATCAGCTCCACGACCACGACCACGAGCTCCTCCACGCCTCCCCCGCTCACGGGCTTCGAATGGGGCTTCCACTCCCACCCCCTCACCTCCTCCACGCCCGAGCCTGCGCCCAAGAGGCTCCCCGACACCCCCTCGTGGAGGGATGAGGAGGACAGTGAGCCCATCTTCACCGAGCTCCGCGCCGAGCGCATGCCCAACGACGTGGGCGTGGACGCCACGTGGGGCAATTACCCCGACGCGTGGGAGATGGCCGCACAAGCCGACCGCATCGAAGCTCCCTACAAGCGCTCAACCAAGACCCGTCGCGAGATCCACAGGAGGGAGGGCTCCTGCATTATATGTCTCGACATTTGGCCCAGATGGAATCGTTTCGGGGGTTACAGATGTTACGCATGTAGGAAGAGCATCACATGTAACAGAATCATGTGCCTCAACACCATGTACCAGTGCCTCCTGGGGGAGAACCGCTGCCCCCTCTGCAGGACCCCGGGCTCTGTATACTGGCACGCAGGCGGTGACATGAGCGTCCACGCTGCCAACCACACCGGGGTCAACCCCATCATCCAGAGGATCCAGGAGAGGTTCCAGAGGGACGAGGTCGAGAGGGAGATCAGAAAGCGCAGGACCCTCAAGCGTCGACCTCGCAAAGCGTAA	ATGAGCGAGTCGGAGATCTCGATCAGCTCCACGACCACGACCACGAGCTCCTCCACGCCTCCCCCGCTCACGGGCTTCGAATGGGGCTTCCACTCCCACCCCCTCACCTCCTCCACGCCCGAGCCTGCGCCCAAGAGGCTCCCCGACACCCCCTCGTGGAGGGATGAGGAGGACAGTGAGCCCATCTTCACCGAGCTCCGCGCCGAGCGCATGCCCAACGACGTGGGCGTGGACGCCACGTGGGGCAATTACCCCGACGCGTGGGAGATGGCCGCACAAGCCGACCGCATCGAAGCTCCCTACAAGCGCTCAACCAAGACCCGTCGCGAGATCCACAGGAGGGAGGGCTCCTGCATTATATGTCTCGACATTTGGCCCAGATGGAATCGTTTCGGGGGTTACAGATGTTACGCATGTAGGAAGAGCATCACATGTAACAGAATCATGTGCCTCAACACCATGTACCAGTGCCTCCTGGGGGAGAACCGCTGCCCCCTCTGCAGGACCCCGGGCTCTGTATACTGGCACGCAGGCGGTGACATGAGCGTCCACGCTGCCAACCACACCGGGGTCAACCCCATCATCCAGAGGATCCAGGAGAGGTTCCAGAGGGACGAGGTCGAGAGGGAGATCAGAAAGCGCAGGACCCTCAAGCGTCGACCTCGCAAAGCGTAA	MSESEISISSTTTTTSSSTPPPLTGFEWGFHSHPLTSSTPEPAPKRLPDTPSWRDEEDSEPIFTELRAERMPNDVGVDATWGNYPDAWEMAAQADRIEAPYKRSTKTRREIHRREGSCIICLDIWPRWNRFGGYRCYACRKSITCNRIMCLNTMYQCLLGENRCPLCRTPGSVYWHAGGDMSVHAANHTGVNPIIQRIQERFQRDEVEREIRKRRTLKRRPRKA	675	224	9	4.01786	0	3	0	N	0	PRKA
GMRT_25142	Muris	hypothetical protein	pCRMP	ATGAGCGAGTCGGAGATCTCGATCAGCTCCACGACCACGACCACGAGCTCCTCCACGCCTCCCCCGCTCACGGGCTTCGAATGGGGCTTCCACTCCCACCCCCTCACCTCCTCCACGCCCGAGCCTGCGCCCAAGAGGCTCCCCGACACCCCCTCGTGGAGGGATGAGGAGGACAGTGAGCCCATCTTCACCGAGCTCCGCGCCGAGCGCATGCCCAACGACGTGGGCGTGGACGCCACGTGGGGCAATTACCCCGACGCGTGGGAGATGGCCGCACAAGCCGACCGCATCGAAGCTCCCTACAAGCGCTCAACCAAGACCCGTCGCGAGATCCACAGGAGGGAGGGCTCCTGCATTATATGTCTCGACATTTGGCCCAGATGGAATCGTTTCGGGGGTTACAGATGTTACGCATGTAGGAAGAGCATCACATGTAACAGAATCATGTGCCTCAACACCATGTACCAGTGCCTCCTGGGGGAGAACCGCTGCCCCCTCTGCAGGACCCCGGGCTCTGTATACTGGCACGCAGGCGGTGACATGAGCGTCCACGCTGCCAACCACACCGGGGTCAACCCCATCATCCAGAGGATCCAGGAGAGGTTCCAGAGGGACGAGGTCGAGAGGGAGATCAGAAAGCGCAGGACCCTCAAGCGTCGACCTCGCAAAGCGTAA	ATGAGCGAGTCGGAGATCTCGATCAGCTCCACGACCACGACCACGAGCTCCTCCACGCCTCCCCCGCTCACGGGCTTCGAATGGGGCTTCCACTCCCACCCCCTCACCTCCTCCACGCCCGAGCCTGCGCCCAAGAGGCTCCCCGACACCCCCTCGTGGAGGGATGAGGAGGACAGTGAGCCCATCTTCACCGAGCTCCGCGCCGAGCGCATGCCCAACGACGTGGGCGTGGACGCCACGTGGGGCAATTACCCCGACGCGTGGGAGATGGCCGCACAAGCCGACCGCATCGAAGCTCCCTACAAGCGCTCAACCAAGACCCGTCGCGAGATCCACAGGAGGGAGGGCTCCTGCATTATATGTCTCGACATTTGGCCCAGATGGAATCGTTTCGGGGGTTACAGATGTTACGCATGTAGGAAGAGCATCACATGTAACAGAATCATGTGCCTCAACACCATGTACCAGTGCCTCCTGGGGGAGAACCGCTGCCCCCTCTGCAGGACCCCGGGCTCTGTATACTGGCACGCAGGCGGTGACATGAGCGTCCACGCTGCCAACCACACCGGGGTCAACCCCATCATCCAGAGGATCCAGGAGAGGTTCCAGAGGGACGAGGTCGAGAGGGAGATCAGAAAGCGCAGGACCCTCAAGCGTCGACCTCGCAAAGCGTAA	MSESEISISSTTTTTSSSTPPPLTGFEWGFHSHPLTSSTPEPAPKRLPDTPSWRDEEDSEPIFTELRAERMPNDVGVDATWGNYPDAWEMAAQADRIEAPYKRSTKTRREIHRREGSCIICLDIWPRWNRFGGYRCYACRKSITCNRIMCLNTMYQCLLGENRCPLCRTPGSVYWHAGGDMSVHAANHTGVNPIIQRIQERFQRDEVEREIRKRRTLKRRPRKA	675	224	9	4.01786	0	3	0	N	0	PRKA
GMRT_25211	Muris	hypothetical protein	pCRMP	ATGAGCGAGTCGGAGATCTCGATCAGCTCCACGACCACGACCACGAGCTCCTCCACGCCTCCCCCGCTCACGGGCTTCGAATGGGGCTTCCACTCCCACCCCCTCACCTCCTCCACGCCCGAGCCTGCGCCCAAGAGGCTCCCCGACACCCCCTCGTGGAGGGATGAGGAGGACAGTGAGCCCATCTTCACCGAGCTCCGCGCCGAGCGCATGCCCAACGACGTGGGCGTGGACGCCACGTGGGGCAATTACCCCGACGCGTGGGAGATGGCCGCACAAGCCGACCGCATCGAAGCTCCCTACAAGCGCTCAACCAAGACCCGTCGCGAGATCCACAGGAGGGAGGGCTCCTGCATTATATGTCTCGACATTTGGCCCAGATGGAATCGTTTCGGGGGTTACAGATGTTACGCATGTAGGAAGAGCATCACATGTAACAGAATCATGTGCCTCAACACCATGTACCAGTGCCTCCTGGGGGAGAACCGCTGCCCCCTCTGCAGGACCCCGGGCTCTGTATACTGGCACGCAGGCGGTGACATGAGCGTCCACGCTGCCAACCACACCGGGGTCAACCCCATCATCCAGAGGATCCAGGAGAGGTTCCAGAGGGACGAGGTCGAGAGGGAGATCAGAAAGCGCAGGACCCTCAAGCGTCGACCTCGCAAAGCGTAA	ATGAGCGAGTCGGAGATCTCGATCAGCTCCACGACCACGACCACGAGCTCCTCCACGCCTCCCCCGCTCACGGGCTTCGAATGGGGCTTCCACTCCCACCCCCTCACCTCCTCCACGCCCGAGCCTGCGCCCAAGAGGCTCCCCGACACCCCCTCGTGGAGGGATGAGGAGGACAGTGAGCCCATCTTCACCGAGCTCCGCGCCGAGCGCATGCCCAACGACGTGGGCGTGGACGCCACGTGGGGCAATTACCCCGACGCGTGGGAGATGGCCGCACAAGCCGACCGCATCGAAGCTCCCTACAAGCGCTCAACCAAGACCCGTCGCGAGATCCACAGGAGGGAGGGCTCCTGCATTATATGTCTCGACATTTGGCCCAGATGGAATCGTTTCGGGGGTTACAGATGTTACGCATGTAGGAAGAGCATCACATGTAACAGAATCATGTGCCTCAACACCATGTACCAGTGCCTCCTGGGGGAGAACCGCTGCCCCCTCTGCAGGACCCCGGGCTCTGTATACTGGCACGCAGGCGGTGACATGAGCGTCCACGCTGCCAACCACACCGGGGTCAACCCCATCATCCAGAGGATCCAGGAGAGGTTCCAGAGGGACGAGGTCGAGAGGGAGATCAGAAAGCGCAGGACCCTCAAGCGTCGACCTCGCAAAGCGTAA	MSESEISISSTTTTTSSSTPPPLTGFEWGFHSHPLTSSTPEPAPKRLPDTPSWRDEEDSEPIFTELRAERMPNDVGVDATWGNYPDAWEMAAQADRIEAPYKRSTKTRREIHRREGSCIICLDIWPRWNRFGGYRCYACRKSITCNRIMCLNTMYQCLLGENRCPLCRTPGSVYWHAGGDMSVHAANHTGVNPIIQRIQERFQRDEVEREIRKRRTLKRRPRKA	675	224	9	4.01786	0	3	0	N	0	PRKA
GMRT_25260	Muris	hypothetical protein	pCRMP	ATGAGCGAGTCGGAGATCTCGATCAGCTCCACGACCACGACCACGAGCTCCTCCACGCCTCCCCCGCTCACGGGCTTCGAATGGGGCTTCCACTCCCACCCCCTCACCTCCTCCACGCCCGAGCCTGCGCCCAAGAGGCTCCCCGACACCCCCTCGTGGAGGGATGAGGAGGACAGTGAGCCCATCTTCACCGAGCTCCGCGCCGAGCGCATGCCCAACGACGTGGGCGTGGACGCCACGTGGGGCAATTACCCCGACGCGTGGGAGATGGCCGCACAAGCCGACCGCATCGAAGCTCCCTACAAGCGCTCAACCAAGACCCGTCGCGAGATCCACAGGAGGGAGGGCTCCTGCATTATATGTCTCGACATTTGGCCCAGATGGAATCGTTTCGGGGGTTACAGATGTTACGCATGTAGGAAGAGCATCACATGTAACAGAATCATGTGCCTCAACACCATGTACCAGTGCCTCCTGGGGGAGAACCGCTGCCCCCTCTGCAGGACCCCGGGCTCTGTATACTGGCACGCAGGCGGTGACATGAGCGTCCACGCTGCCAACCACACCGGGGTCAACCCCATCATCCAGAGGATCCAGGAGAGGTTCCAGAGGGACGAGGTCGAGAGGGAGATCAGAAAGCGCAGGACCCTCAAGCGTCGACCTCGCAAAGCGTAA	ATGAGCGAGTCGGAGATCTCGATCAGCTCCACGACCACGACCACGAGCTCCTCCACGCCTCCCCCGCTCACGGGCTTCGAATGGGGCTTCCACTCCCACCCCCTCACCTCCTCCACGCCCGAGCCTGCGCCCAAGAGGCTCCCCGACACCCCCTCGTGGAGGGATGAGGAGGACAGTGAGCCCATCTTCACCGAGCTCCGCGCCGAGCGCATGCCCAACGACGTGGGCGTGGACGCCACGTGGGGCAATTACCCCGACGCGTGGGAGATGGCCGCACAAGCCGACCGCATCGAAGCTCCCTACAAGCGCTCAACCAAGACCCGTCGCGAGATCCACAGGAGGGAGGGCTCCTGCATTATATGTCTCGACATTTGGCCCAGATGGAATCGTTTCGGGGGTTACAGATGTTACGCATGTAGGAAGAGCATCACATGTAACAGAATCATGTGCCTCAACACCATGTACCAGTGCCTCCTGGGGGAGAACCGCTGCCCCCTCTGCAGGACCCCGGGCTCTGTATACTGGCACGCAGGCGGTGACATGAGCGTCCACGCTGCCAACCACACCGGGGTCAACCCCATCATCCAGAGGATCCAGGAGAGGTTCCAGAGGGACGAGGTCGAGAGGGAGATCAGAAAGCGCAGGACCCTCAAGCGTCGACCTCGCAAAGCGTAA	MSESEISISSTTTTTSSSTPPPLTGFEWGFHSHPLTSSTPEPAPKRLPDTPSWRDEEDSEPIFTELRAERMPNDVGVDATWGNYPDAWEMAAQADRIEAPYKRSTKTRREIHRREGSCIICLDIWPRWNRFGGYRCYACRKSITCNRIMCLNTMYQCLLGENRCPLCRTPGSVYWHAGGDMSVHAANHTGVNPIIQRIQERFQRDEVEREIRKRRTLKRRPRKA	675	224	9	4.01786	0	3	0	N	0	PRKA
GMRT_12563	Muris	Ferredoxin Fd3	pCRMP	ATGTCAATCCTGATAGATACACGCGTCTGCACCGGCTGTGGGGTCTGCAGTGCGAAGTGCGTCTACGACGCTATTCACATCGACAAGCTAACCGGAAAGGCGGTGCTCTCCCCGGAATACAGCTGCGTCTTCTGTTTACAATGCATCTCCCTATGCCCGGTCGGAGCCATCGACACCACTAACAAGTACATCTAA	ATGTCAATCCTGATAGATACACGCGTCTGCACCGGCTGTGGGGTCTGCAGTGCGAAGTGCGTCTACGACGCTATTCACATCGACAAGCTAACCGGAAAGGCGGTGCTCTCCCCGGAATACAGCTGCGTCTTCTGTTTACAATGCATCTCCCTATGCCCGGTCGGAGCCATCGACACCACTAACAAGTACATCTAA	MSILIDTRVCTGCGVCSAKCVYDAIHIDKLTGKAVLSPEYSCVFCLQCISLCPVGAIDTTNKYI	195	64	8	12.5	0	2	2	N	0	NKYI
GMRT_10126	Muris	Peptide methionine sulfoxide reductase msrB	pCRMP	ATGTCCCTATCGGCCGAGGAGAGGCGCGACCTGCTTGTACGTGCGGCCAAGACGCGAAGGAAACTCTCGCCCGAGCAGCGTGCGATCATCTTCGACCAAGGGACAGAGGCTCCTTTCAAGAACAAGTATTGGGATTGCCATGACGAGGGAACGTACACCTGTGCATCATGCGGGCTCCCCCTCTTTAGCTCCGAGAGCAAGTACGACTCGGAGACGGGCTGGCCGGCGTTCCACAGCCCAATCGAGGCGAGCTTCCTTCTATATCGGGAGGATACCTCACATGGGATGACTCGGAGGGAAGTTGTTTGTGGAGGCTGTGGAGGGAATCTTGGGCACGTTTTTGAGGACGGTCCAAGGCCTACAGGGATGCGGTACTGTATCAACAGTGCCTCTCTCAACCTGGAGGGACGCAAGTAG	ATGTCCCTATCGGCCGAGGAGAGGCGCGACCTGCTTGTACGTGCGGCCAAGACGCGAAGGAAACTCTCGCCCGAGCAGCGTGCGATCATCTTCGACCAAGGGACAGAGGCTCCTTTCAAGAACAAGTATTGGGATTGCCATGACGAGGGAACGTACACCTGTGCATCATGCGGGCTCCCCCTCTTTAGCTCCGAGAGCAAGTACGACTCGGAGACGGGCTGGCCGGCGTTCCACAGCCCAATCGAGGCGAGCTTCCTTCTATATCGGGAGGATACCTCACATGGGATGACTCGGAGGGAAGTTGTTTGTGGAGGCTGTGGAGGGAATCTTGGGCACGTTTTTGAGGACGGTCCAAGGCCTACAGGGATGCGGTACTGTATCAACAGTGCCTCTCTCAACCTGGAGGGACGCAAGTAG	MSLSAEERRDLLVRAAKTRRKLSPEQRAIIFDQGTEAPFKNKYWDCHDEGTYTCASCGLPLFSSESKYDSETGWPAFHSPIEASFLLYREDTSHGMTRREVVCGGCGGNLGHVFEDGPRPTGMRYCINSASLNLEGRK	417	138	6	4.34783	0	2	0	N	0	EGRK
GMRT_24660	Muris	High cysteine protein	pCRMP	ATGAGTCTTTCAGCCATAGCCAGTGCAGTACTCGGGACGATCGACCGCTCCTCCGGGAGAGCAGTACCGGAGATCGACGTCCTCGAGGGCTCGATGGAGGTGAAGAACGCGAGAGACCTCTCGTGTACGGAAGGGACAGACCCAACTAACTGCAAGACGGGGAGCTGCCTTGACCTCGGGACGCTGGGGAAGGTCTGCAAGGAGTGCGCGACCGCGACCGAGGCCTCGATCGACGGGACGTGCAGCTCGACCGTCGGGAGCAACACGTGTTCCAATGGTGTCTGCACGGCATGCACAGGGACCTACTTCCTCTTCTACGGGGGGTGCTACAACCAGGCCAGTGGAGGCGAGGGCGCTGCTCTCTGCAAGACGGCCACCAAAGGGCAGTGCTCAGAGAGGGCTGATACTACGGCAGGCATCTTCGTGAAGGGGAGCAAGAATGCTCCAACAGGCCTCTACACCTGTGATGACGAGACGAACGGGGTTCCCAACTGCGCGGCCTGCACCTCCCCCGCCACCAACAAGCCCAAGTGCAATGCGTGCAGGACGGGCTTCCTCCCGGACCAGGACAAGTCAGAATGCATCCAGTCCTCCCTCCAGCACTGCCTCCTGGTGACCGATGCTGACACCTGCGAGGACGGCTGCAAGACGTGCGACTCCAGTGGCTGCTCGGAGTGCCTCGAGGGCCACCACTCTTCCTCCTCCTCTCCCGTCGTCTGCACGAAGTGCGTCCTCCCCAACTGTGGATCCTGCCCAGATAGCAAGGACGTCTGCACGACCTGCCTCAACGGCTTCCAGGAGTTATGGATGCGATCAGGCCGGCTTGTGGGGGCGAGGAGGCCTCAACGAGCACCCCGAGGAGAGCCGTGGACCTTCCGTCCTCGGGGCAGGTCGTTGGTAGTGGTTGGATGCCCAGAGTGTCAGATGGGCGGGGAGGGGGAGCATCAGTGGAAGGCTGGTGAAGGGGATGCCTGA	ATGAGTCTTTCAGCCATAGCCAGTGCAGTACTCGGGACGATCGACCGCTCCTCCGGGAGAGCAGTACCGGAGATCGACGTCCTCGAGGGCTCGATGGAGGTGAAGAACGCGAGAGACCTCTCGTGTACGGAAGGGACAGACCCAACTAACTGCAAGACGGGGAGCTGCCTTGACCTCGGGACGCTGGGGAAGGTCTGCAAGGAGTGCGCGACCGCGACCGAGGCCTCGATCGACGGGACGTGCAGCTCGACCGTCGGGAGCAACACGTGTTCCAATGGTGTCTGCACGGCATGCACAGGGACCTACTTCCTCTTCTACGGGGGGTGCTACAACCAGGCCAGTGGAGGCGAGGGCGCTGCTCTCTGCAAGACGGCCACCAAAGGGCAGTGCTCAGAGAGGGCTGATACTACGGCAGGCATCTTCGTGAAGGGGAGCAAGAATGCTCCAACAGGCCTCTACACCTGTGATGACGAGACGAACGGGGTTCCCAACTGCGCGGCCTGCACCTCCCCCGCCACCAACAAGCCCAAGTGCAATGCGTGCAGGACGGGCTTCCTCCCGGACCAGGACAAGTCAGAATGCATCCAGTCCTCCCTCCAGCACTGCCTCCTGGTGACCGATGCTGACACCTGCGAGGACGGCTGCAAGACGTGCGACTCCAGTGGCTGCTCGGAGTGCCTCGAGGGCCACCACTCTTCCTCCTCCTCTCCCGTCGTCTGCACGAAGTGCGTCCTCCCCAACTGTGGATCCTGCCCAGATAGCAAGGACGTCTGCACGACCTGCCTCAACGGCTTCCAGGAGTTATGGATGCGATCAGGCCGGCTTGTGGGGGCGAGGAGGCCTCAACGAGCACCCCGAGGAGAGCCGTGGACCTTCCGTCCTCGGGGCAGGTCGTTGGTAGTGGTTGGATGCCCAGAGTGTCAGATGGGCGGGGAGGGGGAGCATCAGTGGAAGGCTGGTGAAGGGGATGCCTGA	MSLSAIASAVLGTIDRSSGRAVPEIDVLEGSMEVKNARDLSCTEGTDPTNCKTGSCLDLGTLGKVCKECATATEASIDGTCSSTVGSNTCSNGVCTACTGTYFLFYGGCYNQASGGEGAALCKTATKGQCSERADTTAGIFVKGSKNAPTGLYTCDDETNGVPNCAACTSPATNKPKCNACRTGFLPDQDKSECIQSSLQHCLLVTDADTCEDGCKTCDSSGCSECLEGHHSSSSSPVVCTKCVLPNCGSCPDSKDVCTTCLNGFQELWMRSGRLVGARRPQRAPRGEPWTFRPRGRSLVVVGCPECQMGGEGEHQWKAGEGDA	975	324	32	9.87654	0	10	1	N	0	EGDA
GMRT_14683	Muris	hypothetical protein	pCRMP	ATGAGCTTGTCACGTCCGGCTAGGATCCATGGGCCAGTACGCACCCCGGTCTATGGACCTCCGCTCCCCGTCGAGAAATATTGCGACCTTTGCTACCAGGAACTTGGGCGAGCATACTTGCTCGAGTGTCAGCATGCGGTCTGTAAGACCTGTGTTCAAGCCCTGTTGGGGCCTCATGCCAAGTCATTGGATAGTGTCGAGTGTCCGTTATGCCTCCATCTCTCCCACAAAGTCACAGAGCTGGAGGTGGAGCCGACAACTCAGAATTTGGGAAGCCTACGAAAACCCACTTCCAGCATCGATCACCCCGTCCTGGCCTGCCAATCTGCTCTCCACGTATCCACTCGAGGGCATGGACGGCAGAGCCCGGCAGCGGAGATCCTTTGCATAGATACCGGGGAATTTCTATGCAAAGCTTGTTCCCGTGGCCCGGCATACAAGGACCGCAACAACGTTCCAATAGAGGTGGCCGCAGAGGGGTATGTCCTACGGCTTTCGCGAGAGATACGGGCCGTTAACGCTGGCATATCGGAGTTGAAGCCTCTTAGAGCCTCCTTCCGTGAGACGCATGCCAAGGTCTCCGAGAGTTTACAGGAGGCTCACGTACGTCTCCTTCAGCTCCGGGGGACGATCTGTGACGCGCTTGATAGACGGATCCAACAGCTCGAGCAGGATCTGGAGAAACTGCAAGATGGTTATGAGGGAAACCTGCTAGCAGAGGAAGAAGCGTTGCTCGACATGATATGCGCAGCCAGCGACGTGGCCGCAGACGTCGGAAAGCGCGTTGCACACCAAGGTGCATTGGCCCTTCTGTCAGAATACGGAGACTTGGAAGAGGCAATTCAACGGGCGCGACAAGGACTTCAGGAGACAAGTGCTCATATGCACTCACCACAGCCCCTTGTCATCCCGGCCATCGTCGGCGAGGATGAAGTTTTGATGGCGATTCGGAACCTGAACTACAAGACTGGACATTGTCTCGTTGGGAAGGTACAGAGTCGATGCTCGTCGGCGCTTAAAGAACGTGTCCTATGTTGTCGTGCATGTTCAAACGTCATCCTTGATCTTGACGCACTAAGCACCCTCCGGGCGGTGGCAAAGCACCGAAAAGGGGCACTATGCGGGGTCCCCATCGACTTCCTGCACAAGGATGGGGTCTTGATGGACCTGGACGCGGGATCTCCACAGTCTCGCCGCGTTTTGTGCTGGAACTGCAAACGCGAGGTTGGAAGATGGTCGGAGACGGACGGGGAGCTGCAGGCCTCGCTGGTCTATATTAGCACGAATGCAGTGAGCGCCGGAAGCCTGGAGAGAAAGAGGAATTAG	ATGAGCTTGTCACGTCCGGCTAGGATCCATGGGCCAGTACGCACCCCGGTCTATGGACCTCCGCTCCCCGTCGAGAAATATTGCGACCTTTGCTACCAGGAACTTGGGCGAGCATACTTGCTCGAGTGTCAGCATGCGGTCTGTAAGACCTGTGTTCAAGCCCTGTTGGGGCCTCATGCCAAGTCATTGGATAGTGTCGAGTGTCCGTTATGCCTCCATCTCTCCCACAAAGTCACAGAGCTGGAGGTGGAGCCGACAACTCAGAATTTGGGAAGCCTACGAAAACCCACTTCCAGCATCGATCACCCCGTCCTGGCCTGCCAATCTGCTCTCCACGTATCCACTCGAGGGCATGGACGGCAGAGCCCGGCAGCGGAGATCCTTTGCATAGATACCGGGGAATTTCTATGCAAAGCTTGTTCCCGTGGCCCGGCATACAAGGACCGCAACAACGTTCCAATAGAGGTGGCCGCAGAGGGGTATGTCCTACGGCTTTCGCGAGAGATACGGGCCGTTAACGCTGGCATATCGGAGTTGAAGCCTCTTAGAGCCTCCTTCCGTGAGACGCATGCCAAGGTCTCCGAGAGTTTACAGGAGGCTCACGTACGTCTCCTTCAGCTCCGGGGGACGATCTGTGACGCGCTTGATAGACGGATCCAACAGCTCGAGCAGGATCTGGAGAAACTGCAAGATGGTTATGAGGGAAACCTGCTAGCAGAGGAAGAAGCGTTGCTCGACATGATATGCGCAGCCAGCGACGTGGCCGCAGACGTCGGAAAGCGCGTTGCACACCAAGGTGCATTGGCCCTTCTGTCAGAATACGGAGACTTGGAAGAGGCAATTCAACGGGCGCGACAAGGACTTCAGGAGACAAGTGCTCATATGCACTCACCACAGCCCCTTGTCATCCCGGCCATCGTCGGCGAGGATGAAGTTTTGATGGCGATTCGGAACCTGAACTACAAGACTGGACATTGTCTCGTTGGGAAGGTACAGAGTCGATGCTCGTCGGCGCTTAAAGAACGTGTCCTATGTTGTCGTGCATGTTCAAACGTCATCCTTGATCTTGACGCACTAAGCACCCTCCGGGCGGTGGCAAAGCACCGAAAAGGGGCACTATGCGGGGTCCCCATCGACTTCCTGCACAAGGATGGGGTCTTGATGGACCTGGACGCGGGATCTCCACAGTCTCGCCGCGTTTTGTGCTGGAACTGCAAACGCGAGGTTGGAAGATGGTCGGAGACGGACGGGGAGCTGCAGGCCTCGCTGGTCTATATTAGCACGAATGCAGTGAGCGCCGGAAGCCTGGAGAGAAAGAGGAATTAG	MSLSRPARIHGPVRTPVYGPPLPVEKYCDLCYQELGRAYLLECQHAVCKTCVQALLGPHAKSLDSVECPLCLHLSHKVTELEVEPTTQNLGSLRKPTSSIDHPVLACQSALHVSTRGHGRQSPAAEILCIDTGEFLCKACSRGPAYKDRNNVPIEVAAEGYVLRLSREIRAVNAGISELKPLRASFRETHAKVSESLQEAHVRLLQLRGTICDALDRRIQQLEQDLEKLQDGYEGNLLAEEEALLDMICAASDVAADVGKRVAHQGALALLSEYGDLEEAIQRARQGLQETSAHMHSPQPLVIPAIVGEDEVLMAIRNLNYKTGHCLVGKVQSRCSSALKERVLCCRACSNVILDLDALSTLRAVAKHRKGALCGVPIDFLHKDGVLMDLDAGSPQSRRVLCWNCKREVGRWSETDGELQASLVYISTNAVSAGSLERKRN	1326	441	21	4.7619	0	6	1	N	0	RKRN
GMRT_11682	Muris	Zinc-finger of a C2HC-type domain-containing protein	pCRMP	ATGTCGATGGACGTCCCGAACGGACTCTGCTGCCGCTACTGCGGGCGGCGCTGGTTCAAGCACGACATCCAGGTTCACGAGAAGAACTGCCGCCTCAAGTGTCTATCGACCATCAAGGTTCTGGAGGACCGCTACCGACTACACATTCAGGTTCCACCCGAGTGGGAGCCATGGATCCTCCCGCCCAAGGTCTCCCTGACCGAGTACAACAACTATGCCAGCCGCTTCTTCTCGGCAATGATGCCCGACTGTCCAAGCTGCCATCGTAAGTTCCCGGTCACTGCACTAGCCGAACACATCTCTGAGTGTCAAGTAAGTAGCCCAGGAGGCATGAGCGGGGGGATGGGTGGAACGATGAGGGGTACTGCTCGTAAGTCCATCTCTGGGACTGGTAAGCCTGGTCCAAAGACAGGATCTGGTTCACGCCCAACTCAGAAGAAATATCCGGAGCCCACGTCTGGGCCAGGGATTGATACGAAATTTGGAGGGCCACAACCGAGAGCTAGGCAGTCTGGACCGGGTTCCGAGGGGATGGGAGGTGGCCCTGGGAATAGTATTGATAGCATGAAGCTAACTGGGGCGGGGGCAAAGGGATATGATTTGTCGAGTATTGACACAGGAGCTGGCGACATTGATGGACGCGTTGAATGCCAACGTTGTGGACGAAAGTTTGCCCCCGACCGGATCGCCCAGCACGAGCGAATCTGTAACAAGCTGAAGGTACTTCCAGATCAACTAGACAAGACCGACGGAGAGACGAACTTCGCCCGCACTCGCGAGCCGGATCCTTCGCGCTTTAAGAGAAACGGGAATACGAGCTTTAACAAGGCTACGACGATACCCAAGGCTCTGTCGAGCAGCGGGGGCCATGATAGTCCGAAGAAGGCATCACCCAAGTCCTTTGGTGGTGCAAAGCCATTTGGAGGTGCCAAACCATTTGGAGGTGGTGGTGGCGGAGGTGGAGGCTTCGAAAGAGATGATGGACGCGTGGAGTGTCGTCGTTGTGGACGAAAGTTTGCTCCCGACCGGATTGATAAGCACGAGAGCATCTGTAAGAACATTCAAAACATGGACCCACGAGCCGATAATCCGCGTCTTAAGGCGGGAACCCTTGGTGCCTCTAGTACTTCTCTGAGCCGTTCCGGTGTTGGGGTTGGTGGTCGCTCCTCAACGGGGATGGGTGCTCCCGGAAAGGCACCGCCATCGCGCCAGCCCGTGGCCAAGGCTGGTGGTGGTGGACTGGCGAAGTTCTGCGGCTCTTGCGGTAGCAAGTTCCCTGGAGACTCTGCAAAGTTTTGCGTCGAGTGTGGCGCTAAGCGTTGA	ATGTCGATGGACGTCCCGAACGGACTCTGCTGCCGCTACTGCGGGCGGCGCTGGTTCAAGCACGACATCCAGGTTCACGAGAAGAACTGCCGCCTCAAGTGTCTATCGACCATCAAGGTTCTGGAGGACCGCTACCGACTACACATTCAGGTTCCACCCGAGTGGGAGCCATGGATCCTCCCGCCCAAGGTCTCCCTGACCGAGTACAACAACTATGCCAGCCGCTTCTTCTCGGCAATGATGCCCGACTGTCCAAGCTGCCATCGTAAGTTCCCGGTCACTGCACTAGCCGAACACATCTCTGAGTGTCAAGTAAGTAGCCCAGGAGGCATGAGCGGGGGGATGGGTGGAACGATGAGGGGTACTGCTCGTAAGTCCATCTCTGGGACTGGTAAGCCTGGTCCAAAGACAGGATCTGGTTCACGCCCAACTCAGAAGAAATATCCGGAGCCCACGTCTGGGCCAGGGATTGATACGAAATTTGGAGGGCCACAACCGAGAGCTAGGCAGTCTGGACCGGGTTCCGAGGGGATGGGAGGTGGCCCTGGGAATAGTATTGATAGCATGAAGCTAACTGGGGCGGGGGCAAAGGGATATGATTTGTCGAGTATTGACACAGGAGCTGGCGACATTGATGGACGCGTTGAATGCCAACGTTGTGGACGAAAGTTTGCCCCCGACCGGATCGCCCAGCACGAGCGAATCTGTAACAAGCTGAAGGTACTTCCAGATCAACTAGACAAGACCGACGGAGAGACGAACTTCGCCCGCACTCGCGAGCCGGATCCTTCGCGCTTTAAGAGAAACGGGAATACGAGCTTTAACAAGGCTACGACGATACCCAAGGCTCTGTCGAGCAGCGGGGGCCATGATAGTCCGAAGAAGGCATCACCCAAGTCCTTTGGTGGTGCAAAGCCATTTGGAGGTGCCAAACCATTTGGAGGTGGTGGTGGCGGAGGTGGAGGCTTCGAAAGAGATGATGGACGCGTGGAGTGTCGTCGTTGTGGACGAAAGTTTGCTCCCGACCGGATTGATAAGCACGAGAGCATCTGTAAGAACATTCAAAACATGGACCCACGAGCCGATAATCCGCGTCTTAAGGCGGGAACCCTTGGTGCCTCTAGTACTTCTCTGAGCCGTTCCGGTGTTGGGGTTGGTGGTCGCTCCTCAACGGGGATGGGTGCTCCCGGAAAGGCACCGCCATCGCGCCAGCCCGTGGCCAAGGCTGGTGGTGGTGGACTGGCGAAGTTCTGCGGCTCTTGCGGTAGCAAGTTCCCTGGAGACTCTGCAAAGTTTTGCGTCGAGTGTGGCGCTAAGCGTTGA	MSMDVPNGLCCRYCGRRWFKHDIQVHEKNCRLKCLSTIKVLEDRYRLHIQVPPEWEPWILPPKVSLTEYNNYASRFFSAMMPDCPSCHRKFPVTALAEHISECQVSSPGGMSGGMGGTMRGTARKSISGTGKPGPKTGSGSRPTQKKYPEPTSGPGIDTKFGGPQPRARQSGPGSEGMGGGPGNSIDSMKLTGAGAKGYDLSSIDTGAGDIDGRVECQRCGRKFAPDRIAQHERICNKLKVLPDQLDKTDGETNFARTREPDPSRFKRNGNTSFNKATTIPKALSSSGGHDSPKKASPKSFGGAKPFGGAKPFGGGGGGGGGFERDDGRVECRRCGRKFAPDRIDKHESICKNIQNMDPRADNPRLKAGTLGASSTSLSRSGVGVGGRSSTGMGAPGKAPPSRQPVAKAGGGGLAKFCGSCGSKFPGDSAKFCVECGAKR	1323	440	18	4.09091	0	6	2	N	0	GAKR
GMRT_20370	Muris	RING finger domain-containing protein	pCRMP	ATGAGCCAGAAAGTCTCCTCCCTCGAGGAGCGGTTAGAGAAGTGCCAGGAGATGAACAGAAGCCTTCGGAGGACCCTGAACCAGAAGACCGAAGAGGCTAAAGCGATCACAACCTGTGTCATCTGCCTCATGAACCCGAAGGACACGCTCCTCCAGCCCTGTGGCCACCTCTGCGTCTGCTCCACCTGTGCAGGGCGGATCATGAACCAGACCTGCCCGTTCTGCAGGACTCCCATCGAGAGGGTCATCAAAGCATATATATCTAAGACTTCCATATCTCACACTCATACACTGCCACCGTCTTCAACATCAACGAAGTGCGTGGAGTGCCTGGCTGGACGCTCTCAACTCCCCGAGTCCTGGGGATCGTGCTCCATCAGGACGGACGAAGGACGTGTGAATAGCTGA	ATGAGCCAGAAAGTCTCCTCCCTCGAGGAGCGGTTAGAGAAGTGCCAGGAGATGAACAGAAGCCTTCGGAGGACCCTGAACCAGAAGACCGAAGAGGCTAAAGCGATCACAACCTGTGTCATCTGCCTCATGAACCCGAAGGACACGCTCCTCCAGCCCTGTGGCCACCTCTGCGTCTGCTCCACCTGTGCAGGGCGGATCATGAACCAGACCTGCCCGTTCTGCAGGACTCCCATCGAGAGGGTCATCAAAGCATATATATCTAAGACTTCCATATCTCACACTCATACACTGCCACCGTCTTCAACATCAACGAAGTGCGTGGAGTGCCTGGCTGGACGCTCTCAACTCCCCGAGTCCTGGGGATCGTGCTCCATCAGGACGGACGAAGGACGTGTGAATAGCTGA	MSQKVSSLEERLEKCQEMNRSLRRTLNQKTEEAKAITTCVICLMNPKDTLLQPCGHLCVCSTCAGRIMNQTCPFCRTPIERVIKAYISKTSISHTHTLPPSSTSTKCVECLAGRSQLPESWGSCSIRTDEGRVNS	408	135	12	8.88889	1	4	1	N	0	RVNS
GMRT_13349	Muris	TFIIH P44	pCRMP	ATGTCCCGCCTCGCCAAGCTTTGGCAAGAGCGTGCGGCAAAGCAGCAAGCGATACCGTCAGCCATGAAGAAGGACGAGTCCACCACCCGACGGAGCGTCCCCTGCATGATCCGTCTCAAGCCTGGGCAACGGTCACGGACCGGGGTTGCGTACCACCTCGTCTTGATAGTCGACTCATCGTCAGCCCTCCCGCTCAATTACATAGCAGAGCTTGTCAACAACCTCTTCCGGTACATCAAACACCTTCTGGCGAGCAACCCATTGCTCCAGATCGCCCTCATCATCCTGCAGAACCGTCTGGCCTTTCTTGAGGTGCAGTTCACGTCGAACTTGGACGCCTTCGAGGAGGTCCTTCAGGATGGCCTTCGTCCCTCTGGGCATTGCGCCCTCGCTACCGGATTGGACATCGCATTGCGCCTGTTGGAGGGCGCCGAGTCGTGTAGCCGTGAGATTGTTTATGTCAACTTCTCGCGGATCTCCGTTGATTGTCTCGACGGCGATAGCCTAGTGGAGGCTTTCAAGCGCCTCGGAATCGTCCTGAACATCGTCTCTGTTGATGGGAGCTTTTGGGCTTTGTCGAATTTAGCAAGACAGACGTCTGGAAAACACATTCTGATTCAAAGGCCGCCCCCGGGCCTCATCGAGCAAAGATCTCGCTTCACACTCTTCGAGACCCTGCGGAGACTTGGCCGAAGCCGTGTCACTCATAGAGATGGGTCACCGGGGTTCATACACGTCGGCTTCCCAAGCCACTCGAAGCTGCAAGCGATCTGCTTCTGTCATGGGCGCCCCTGCGCGAAGTATTACAGCTGCCCCCTTTGCTCCGCCATCCTCTGTGGGATCGGCAGGTGTTGCGTCTGTGGGCTTCAGCTTATGCTCCACCCGAACCTGCATCAGGGTGCCTCTTTGATTCGGAAGGCACCGGCGTACGACGCCTCTCGTGAGAAGTACGAGCGGTGTGGTATCTGCCAGTTTCCAGGGACGCGTGCCACGGCACAGTGTGCGACGTGTAAGGCAAAATTCTGTGCAAGTTGTAGCCACATGCTTCAGGACTCGCGGATCGTCTGTCCGCTCTGTATTATCAAGCCGCATCAAACAACTACCTCCGTGACCGGTAACAATGAGGCCATGGCTAAGTCCAATGTCAAGAAGGAGCTGCCCACGAAGTGA	ATGTCCCGCCTCGCCAAGCTTTGGCAAGAGCGTGCGGCAAAGCAGCAAGCGATACCGTCAGCCATGAAGAAGGACGAGTCCACCACCCGACGGAGCGTCCCCTGCATGATCCGTCTCAAGCCTGGGCAACGGTCACGGACCGGGGTTGCGTACCACCTCGTCTTGATAGTCGACTCATCGTCAGCCCTCCCGCTCAATTACATAGCAGAGCTTGTCAACAACCTCTTCCGGTACATCAAACACCTTCTGGCGAGCAACCCATTGCTCCAGATCGCCCTCATCATCCTGCAGAACCGTCTGGCCTTTCTTGAGGTGCAGTTCACGTCGAACTTGGACGCCTTCGAGGAGGTCCTTCAGGATGGCCTTCGTCCCTCTGGGCATTGCGCCCTCGCTACCGGATTGGACATCGCATTGCGCCTGTTGGAGGGCGCCGAGTCGTGTAGCCGTGAGATTGTTTATGTCAACTTCTCGCGGATCTCCGTTGATTGTCTCGACGGCGATAGCCTAGTGGAGGCTTTCAAGCGCCTCGGAATCGTCCTGAACATCGTCTCTGTTGATGGGAGCTTTTGGGCTTTGTCGAATTTAGCAAGACAGACGTCTGGAAAACACATTCTGATTCAAAGGCCGCCCCCGGGCCTCATCGAGCAAAGATCTCGCTTCACACTCTTCGAGACCCTGCGGAGACTTGGCCGAAGCCGTGTCACTCATAGAGATGGGTCACCGGGGTTCATACACGTCGGCTTCCCAAGCCACTCGAAGCTGCAAGCGATCTGCTTCTGTCATGGGCGCCCCTGCGCGAAGTATTACAGCTGCCCCCTTTGCTCCGCCATCCTCTGTGGGATCGGCAGGTGTTGCGTCTGTGGGCTTCAGCTTATGCTCCACCCGAACCTGCATCAGGGTGCCTCTTTGATTCGGAAGGCACCGGCGTACGACGCCTCTCGTGAGAAGTACGAGCGGTGTGGTATCTGCCAGTTTCCAGGGACGCGTGCCACGGCACAGTGTGCGACGTGTAAGGCAAAATTCTGTGCAAGTTGTAGCCACATGCTTCAGGACTCGCGGATCGTCTGTCCGCTCTGTATTATCAAGCCGCATCAAACAACTACCTCCGTGACCGGTAACAATGAGGCCATGGCTAAGTCCAATGTCAAGAAGGAGCTGCCCACGAAGTGA	MSRLAKLWQERAAKQQAIPSAMKKDESTTRRSVPCMIRLKPGQRSRTGVAYHLVLIVDSSSALPLNYIAELVNNLFRYIKHLLASNPLLQIALIILQNRLAFLEVQFTSNLDAFEEVLQDGLRPSGHCALATGLDIALRLLEGAESCSREIVYVNFSRISVDCLDGDSLVEAFKRLGIVLNIVSVDGSFWALSNLARQTSGKHILIQRPPPGLIEQRSRFTLFETLRRLGRSRVTHRDGSPGFIHVGFPSHSKLQAICFCHGRPCAKYYSCPLCSAILCGIGRCCVCGLQLMLHPNLHQGASLIRKAPAYDASREKYERCGICQFPGTRATAQCATCKAKFCASCSHMLQDSRIVCPLCIIKPHQTTTSVTGNNEAMAKSNVKKELPTK	1170	389	21	5.39846	2	6	0	N	0	LPTK
GMRT_12963	Muris	hypothetical protein	pCRMP	ATGAGCCGTCCAGTGACTGCATTGGGATTTCATCACTCACGGTTGTGGTGTTCTGACGGCCAAACCCTCTGGAGTCCAAACAAGGACACACGTTATCAACTTACTTCTCGTGGTCAAGCGACTGCGATCTGTTCGAATGGGGATACACTCCTGGTTGCCTGTAGTCGCTGCCTCTACGTCTTTCATGGGCGTGAGCATCTCAATCCACAGACAACGGAGGACTGTGATGATATGGTACTGGATCTTGCTCCTTGGGAAGATGAGTGGTTACTGGTTCATGTCTCTGGCGTTATAAGCCGCTTCCAGGGGACGTATCAGGCAGTCGCCAGCATTCCAGGAGTGTTCTTCTCTGGATATGTTGAGTCTACTGGTGTTATTCTTATGGGAACTGCAGGCCCATCGTTCCTTCTCATCACGCCTAGTGGAGAAAGGATTTCCGTTACCACAGACGCATACCCCGTGTATTGTCTACAACTGATTAGAGATGATGAGGATCTCGTTGTCCTAGCCCTTTCTGGGAAGTCTGCTGAGTTGTTCATCTTCACTACAGCTTTCGTCCTGAAGGAACGGGTACGCATCATGTGTTCGTGCACACGCCTCCTGGTGGGTGCTTTGAACTCGCAACACATCGTTCTTGGTGAGGAGAATGGGAATGTCCGCTGCTTCCTGCGTGAAAGAACTACGACGGTTGTTCCCCACTGCTTATTCCATGCGCACGTTGGTCCCATTCGTTCCCTCATCCTGAAAGATGACGTTCTCTACTCTGGCGGCGAGGACGGGGCGCTCTTCAAATATTCCCTTACCCCTCTAAAGCTTACGAAGAAGACCCCAGATATCTTGTGGTCCTGCTTCTCATCTGATGCTAGCTGCCATGTCGGACGTGAGTGCTTGTGCGTCCAGTATCAAGGCGAGGAGGTGTGCGTTCCTCTGAGCGGCGAGAATATCCTTACAGCCTCAATAGCACGTGTAGATCGTTTAATAACCGTGTTATTGCCGCATACGCTGCACAATATTCAGCTATTCCGCTTCTTGACTCAACCGCTTCAGTTTCAGGGGAAGGAGGTATTGCGATTGGAGTCCTTCCAACATCCATACAATGTCATAGCATCTTGTCTTCTAAGTTCCACAGATGATGTAGTTCGAGCTGTGATAGCAACACATCCTGACGGGGTATTTGTTTTCGAGTCCTCCCGGGGAAAAGTCGCGATTCATGTACCGGAACAGATCGAGTTCCCCATCATTCCCCTTCGGAGTTCAGGATGCATGGAGCAGACACTCCGACAAACGAGTCGAACTACGGTTCTCACCTTAGCCCAGATCAAATATGGAGAAGACGTGGTGCTTGCCGCTGGAACGGCCATGGGGACCATACTCTTCTATATATTCAGTGCTGGGACTTTATCAGCCATACCTCCGGTTCTCTTGTGCAGAGACAAGGGAGATAAGATTAAGTGTGTCCGCTTTTGTTCTGATTCGGAGCCGCGTCTGCTTGTCACCACGCATTCCGGCACACTTGCTGATATTGCAATACGCGTAGAAGACAAGAAAGTTTGCGTGACAGACTTCTTCCTAACCATACAACCGTGTCTAGTACAAGGGACGTTATTGCCCCCTGTTAATGGAACCGTTCTCATACATACCGGGTCCTATCTCTCCACATATTGCTTGACTACTCGCTCACTTATCCACCGGAAACTTTCTGAGGCCAAACTCGGACTCCTATCGTCTTCGAAGTCAGTTCAAACTCTATTGGAGCTCATGCCCGTATCATATCAGTCCGGCCACGGATCAGGAAAGTCGCTGACCTGCCTACTACGTCTTGAACCGTGGTGGGTATGTGGTACAGAATCTGGACGTATCGTCCTGGTCGCAGATAACCTACAGCTACGTCGCATATTGCACATCGATCAAGCGTCCATCAAGGACATAGCTGTAGTATCAGTAAGCTCTGAGGCATGCACTCATTGTGTGATAGCAGCAGCTTCAATGTCCCGTATCATCTGTCTCCTAGTGAAGAGCACCGATGCGACGGTCTCACTGGTTGGAATGACACAGCATCCATACCTCTGGCGAAACGCCAAGACGTCAGAGACTGATGTTCGTTACACCTGTGTCATGCCTATTCAATCGACGAGTGTTTCGTGCGTTCTTTTCTGTTGCGGATCCAGCCTAGGAGAGCTGGCAGTCTTCTGTCTACACATCTCGAAACTATGCATCTACAAGCTTGACAGTGTACGAATAGATGCCCTGCCTATGAGATTGCGGCCATCTAACTGTCGCGAAGTTCTACTCCTCGCGACAACTCGAGGGCTGATGAAGGTGATGATCGATCTTTCTGCACTGGAGAGCTTTCTCGAGACATCTCTAGCCATTCTCCCGTCACTTCGGTTAGACTTTCATGCACACTCAAGTCAACAACCCACAGTTCTCAGGACCATTGGGCAGGTCTCTGTCACTACTGTTCGCACCATCTACCAGGACGTCCGACGACAAGCCCTTGTGGACGCCATCTGGACTGAGAGGGGAATCCTATTGCTGACAGACATTGGGTATTGTACCCTTCTCTCTCATATCGGAGACGTGCTAGCTGATAAGCATGTTTCCCCGGGAGGCTTCACTTGCGGCAGTCCAGATAAGGAGGGGGTCCTTGCCGTAGGCTGGGATCGGTTAGTCGTCCGCATCGAAGTGACCGAAAAAGGCTTGAACGTGCACCCTCTAGAGCGTCTTCCTCTCTACAAGATCCATGCGATGGTCGATGGAGTCGTCTGTGGTGCTGGGCTTCATCGACTGAGGCTACCTTGA	ATGAGCCGTCCAGTGACTGCATTGGGATTTCATCACTCACGGTTGTGGTGTTCTGACGGCCAAACCCTCTGGAGTCCAAACAAGGACACACGTTATCAACTTACTTCTCGTGGTCAAGCGACTGCGATCTGTTCGAATGGGGATACACTCCTGGTTGCCTGTAGTCGCTGCCTCTACGTCTTTCATGGGCGTGAGCATCTCAATCCACAGACAACGGAGGACTGTGATGATATGGTACTGGATCTTGCTCCTTGGGAAGATGAGTGGTTACTGGTTCATGTCTCTGGCGTTATAAGCCGCTTCCAGGGGACGTATCAGGCAGTCGCCAGCATTCCAGGAGTGTTCTTCTCTGGATATGTTGAGTCTACTGGTGTTATTCTTATGGGAACTGCAGGCCCATCGTTCCTTCTCATCACGCCTAGTGGAGAAAGGATTTCCGTTACCACAGACGCATACCCCGTGTATTGTCTACAACTGATTAGAGATGATGAGGATCTCGTTGTCCTAGCCCTTTCTGGGAAGTCTGCTGAGTTGTTCATCTTCACTACAGCTTTCGTCCTGAAGGAACGGGTACGCATCATGTGTTCGTGCACACGCCTCCTGGTGGGTGCTTTGAACTCGCAACACATCGTTCTTGGTGAGGAGAATGGGAATGTCCGCTGCTTCCTGCGTGAAAGAACTACGACGGTTGTTCCCCACTGCTTATTCCATGCGCACGTTGGTCCCATTCGTTCCCTCATCCTGAAAGATGACGTTCTCTACTCTGGCGGCGAGGACGGGGCGCTCTTCAAATATTCCCTTACCCCTCTAAAGCTTACGAAGAAGACCCCAGATATCTTGTGGTCCTGCTTCTCATCTGATGCTAGCTGCCATGTCGGACGTGAGTGCTTGTGCGTCCAGTATCAAGGCGAGGAGGTGTGCGTTCCTCTGAGCGGCGAGAATATCCTTACAGCCTCAATAGCACGTGTAGATCGTTTAATAACCGTGTTATTGCCGCATACGCTGCACAATATTCAGCTATTCCGCTTCTTGACTCAACCGCTTCAGTTTCAGGGGAAGGAGGTATTGCGATTGGAGTCCTTCCAACATCCATACAATGTCATAGCATCTTGTCTTCTAAGTTCCACAGATGATGTAGTTCGAGCTGTGATAGCAACACATCCTGACGGGGTATTTGTTTTCGAGTCCTCCCGGGGAAAAGTCGCGATTCATGTACCGGAACAGATCGAGTTCCCCATCATTCCCCTTCGGAGTTCAGGATGCATGGAGCAGACACTCCGACAAACGAGTCGAACTACGGTTCTCACCTTAGCCCAGATCAAATATGGAGAAGACGTGGTGCTTGCCGCTGGAACGGCCATGGGGACCATACTCTTCTATATATTCAGTGCTGGGACTTTATCAGCCATACCTCCGGTTCTCTTGTGCAGAGACAAGGGAGATAAGATTAAGTGTGTCCGCTTTTGTTCTGATTCGGAGCCGCGTCTGCTTGTCACCACGCATTCCGGCACACTTGCTGATATTGCAATACGCGTAGAAGACAAGAAAGTTTGCGTGACAGACTTCTTCCTAACCATACAACCGTGTCTAGTACAAGGGACGTTATTGCCCCCTGTTAATGGAACCGTTCTCATACATACCGGGTCCTATCTCTCCACATATTGCTTGACTACTCGCTCACTTATCCACCGGAAACTTTCTGAGGCCAAACTCGGACTCCTATCGTCTTCGAAGTCAGTTCAAACTCTATTGGAGCTCATGCCCGTATCATATCAGTCCGGCCACGGATCAGGAAAGTCGCTGACCTGCCTACTACGTCTTGAACCGTGGTGGGTATGTGGTACAGAATCTGGACGTATCGTCCTGGTCGCAGATAACCTACAGCTACGTCGCATATTGCACATCGATCAAGCGTCCATCAAGGACATAGCTGTAGTATCAGTAAGCTCTGAGGCATGCACTCATTGTGTGATAGCAGCAGCTTCAATGTCCCGTATCATCTGTCTCCTAGTGAAGAGCACCGATGCGACGGTCTCACTGGTTGGAATGACACAGCATCCATACCTCTGGCGAAACGCCAAGACGTCAGAGACTGATGTTCGTTACACCTGTGTCATGCCTATTCAATCGACGAGTGTTTCGTGCGTTCTTTTCTGTTGCGGATCCAGCCTAGGAGAGCTGGCAGTCTTCTGTCTACACATCTCGAAACTATGCATCTACAAGCTTGACAGTGTACGAATAGATGCCCTGCCTATGAGATTGCGGCCATCTAACTGTCGCGAAGTTCTACTCCTCGCGACAACTCGAGGGCTGATGAAGGTGATGATCGATCTTTCTGCACTGGAGAGCTTTCTCGAGACATCTCTAGCCATTCTCCCGTCACTTCGGTTAGACTTTCATGCACACTCAAGTCAACAACCCACAGTTCTCAGGACCATTGGGCAGGTCTCTGTCACTACTGTTCGCACCATCTACCAGGACGTCCGACGACAAGCCCTTGTGGACGCCATCTGGACTGAGAGGGGAATCCTATTGCTGACAGACATTGGGTATTGTACCCTTCTCTCTCATATCGGAGACGTGCTAGCTGATAAGCATGTTTCCCCGGGAGGCTTCACTTGCGGCAGTCCAGATAAGGAGGGGGTCCTTGCCGTAGGCTGGGATCGGTTAGTCGTCCGCATCGAAGTGACCGAAAAAGGCTTGAACGTGCACCCTCTAGAGCGTCTTCCTCTCTACAAGATCCATGCGATGGTCGATGGAGTCGTCTGTGGTGCTGGGCTTCATCGACTGAGGCTACCTTGA	MSRPVTALGFHHSRLWCSDGQTLWSPNKDTRYQLTSRGQATAICSNGDTLLVACSRCLYVFHGREHLNPQTTEDCDDMVLDLAPWEDEWLLVHVSGVISRFQGTYQAVASIPGVFFSGYVESTGVILMGTAGPSFLLITPSGERISVTTDAYPVYCLQLIRDDEDLVVLALSGKSAELFIFTTAFVLKERVRIMCSCTRLLVGALNSQHIVLGEENGNVRCFLRERTTTVVPHCLFHAHVGPIRSLILKDDVLYSGGEDGALFKYSLTPLKLTKKTPDILWSCFSSDASCHVGRECLCVQYQGEEVCVPLSGENILTASIARVDRLITVLLPHTLHNIQLFRFLTQPLQFQGKEVLRLESFQHPYNVIASCLLSSTDDVVRAVIATHPDGVFVFESSRGKVAIHVPEQIEFPIIPLRSSGCMEQTLRQTSRTTVLTLAQIKYGEDVVLAAGTAMGTILFYIFSAGTLSAIPPVLLCRDKGDKIKCVRFCSDSEPRLLVTTHSGTLADIAIRVEDKKVCVTDFFLTIQPCLVQGTLLPPVNGTVLIHTGSYLSTYCLTTRSLIHRKLSEAKLGLLSSSKSVQTLLELMPVSYQSGHGSGKSLTCLLRLEPWWVCGTESGRIVLVADNLQLRRILHIDQASIKDIAVVSVSSEACTHCVIAAASMSRIICLLVKSTDATVSLVGMTQHPYLWRNAKTSETDVRYTCVMPIQSTSVSCVLFCCGSSLGELAVFCLHISKLCIYKLDSVRIDALPMRLRPSNCREVLLLATTRGLMKVMIDLSALESFLETSLAILPSLRLDFHAHSSQQPTVLRTIGQVSVTTVRTIYQDVRRQALVDAIWTERGILLLTDIGYCTLLSHIGDVLADKHVSPGGFTCGSPDKEGVLAVGWDRLVVRIEVTEKGLNVHPLERLPLYKIHAMVDGVVCGAGLHRLRLP	2802	933	38	4.07288	2	2	2	N	0	LRLP
GMRT_10402	Muris	Aminoacyl-histidine dipeptidase	pCRMP	ATGTCATCTGAGAGGACTCTTGAAACCCTTGAACCCCGCGCCCTCTGGGAGAACTTCTATTTCATGTGCGGTATTCCCCATGGCTCGGGGAATGTCACAGCCATCATGGCAGCTCTGAAAGAGCGCGCAATCAAGGCGGGTCTTAAGGCCGAGATTGAGCATAGCTCAGGAAATCTCCTTATCGTAAAGGAAGCAGATCCAGGGTTTGAGTCTGCTCCCGTTATCTGCCTTCAGGGCCATGCGGACATGGTTTGCAGCAAGCGTGAGATGACAGAACATGACTTTCTGAAGGATCCGATTCGCCCTCGCCTCGAGACTGTTGATGGAACGCTTTGTATGTATGCGCATGATACTACTCTCGGTGCGGACGACGGAATTGGTGTCGCCGCAGGACTTGCAATTGCCTGTGACAAGTCTATCAAGACAGGTCGCCTCGAGATTCTCGTCACCGTTGATGAGGAGACGACGATGCACGGCGTCCATACCATGGGGAAGAATCTCCTTAAGGCGAAGTATCTCCTCAATCTTGACTCTGAGGATTTGGGTATCATCACGATTGGGTCCGCAGGTGGTTTCAATGGAGAGTTTCACTTCATGGAATCCACTTTCAAGACAGCTTCGTGTGATGCTTGCACATGTCTGACTATTGGGATCGAGGGCTGTACCGGTGGACACTCGGGTGTCGATATTCATCTCTATCGTGCTAATGCAATTAAGCTCGTCGCCCGTATCTTGGATATTGCATGCTCTGAGGAGTTCCAAGGCAAGATTTGCTCAATCAAGGGTGGTTCGGCGCACAATGCGATCCCTATGGACTGCACAGCTTGCCTTTGCTTCTGTGGCACAGTTCCAGAAACGGTTGAGAGGTTTTGCACTCGTGCTCAGGAAATTTTCGCCGAGATGAAGGAGGAGTATAAGACCACGGATCCTGGTATGTCTTTGAAGCTTGAGAAGAAGGATTCTTGTAGCAAGTGCTTCCATGCCCACTTTAATGCATCTCGCAAGCTCGTTGATTTCTTGCTTATCTGCCCTTCAGGAGTTCTCCGTATGTCCCAAGACGTCCCTGGACTGGTTGAGAGCTCCATGAATATTGGAAAGATCCGGTTCGATGCTGTTTCCGTCGCACAAAGCATTCTGCTCACCCTCTCGCGTTCCTCCGTTAACTCCTTCCTCGCCGCACACGATCGATTTCTTAGTGGTCTTGGACGTATGTCTGGAATCCTCAAGTATGGAGGGAAGTCCGAGGCCTATGGGGGATGGACCCCGAATCCTAAGTCCCATCTCCTCCATGTCACTGAGAAGCACTACAAGAAGGCCTGTCCCGATATGGACATTAAGGTTGAGGCAATCCACGCTGGTTTGGAGTGCGGAGAAATCATCAGTAAGTACCCGCACATGGAGGCGGTTTCCATTGGTCCTACTATTAGGAATCCACATAGCGATACAGAGCTATGTGAGGTTGACACAGTTCCACCCTTCTATGAGGTTGTTAAGGGAATCGTATTAGAGCTGGCACAAGAGAAGTGA	ATGTCATCTGAGAGGACTCTTGAAACCCTTGAACCCCGCGCCCTCTGGGAGAACTTCTATTTCATGTGCGGTATTCCCCATGGCTCGGGGAATGTCACAGCCATCATGGCAGCTCTGAAAGAGCGCGCAATCAAGGCGGGTCTTAAGGCCGAGATTGAGCATAGCTCAGGAAATCTCCTTATCGTAAAGGAAGCAGATCCAGGGTTTGAGTCTGCTCCCGTTATCTGCCTTCAGGGCCATGCGGACATGGTTTGCAGCAAGCGTGAGATGACAGAACATGACTTTCTGAAGGATCCGATTCGCCCTCGCCTCGAGACTGTTGATGGAACGCTTTGTATGTATGCGCATGATACTACTCTCGGTGCGGACGACGGAATTGGTGTCGCCGCAGGACTTGCAATTGCCTGTGACAAGTCTATCAAGACAGGTCGCCTCGAGATTCTCGTCACCGTTGATGAGGAGACGACGATGCACGGCGTCCATACCATGGGGAAGAATCTCCTTAAGGCGAAGTATCTCCTCAATCTTGACTCTGAGGATTTGGGTATCATCACGATTGGGTCCGCAGGTGGTTTCAATGGAGAGTTTCACTTCATGGAATCCACTTTCAAGACAGCTTCGTGTGATGCTTGCACATGTCTGACTATTGGGATCGAGGGCTGTACCGGTGGACACTCGGGTGTCGATATTCATCTCTATCGTGCTAATGCAATTAAGCTCGTCGCCCGTATCTTGGATATTGCATGCTCTGAGGAGTTCCAAGGCAAGATTTGCTCAATCAAGGGTGGTTCGGCGCACAATGCGATCCCTATGGACTGCACAGCTTGCCTTTGCTTCTGTGGCACAGTTCCAGAAACGGTTGAGAGGTTTTGCACTCGTGCTCAGGAAATTTTCGCCGAGATGAAGGAGGAGTATAAGACCACGGATCCTGGTATGTCTTTGAAGCTTGAGAAGAAGGATTCTTGTAGCAAGTGCTTCCATGCCCACTTTAATGCATCTCGCAAGCTCGTTGATTTCTTGCTTATCTGCCCTTCAGGAGTTCTCCGTATGTCCCAAGACGTCCCTGGACTGGTTGAGAGCTCCATGAATATTGGAAAGATCCGGTTCGATGCTGTTTCCGTCGCACAAAGCATTCTGCTCACCCTCTCGCGTTCCTCCGTTAACTCCTTCCTCGCCGCACACGATCGATTTCTTAGTGGTCTTGGACGTATGTCTGGAATCCTCAAGTATGGAGGGAAGTCCGAGGCCTATGGGGGATGGACCCCGAATCCTAAGTCCCATCTCCTCCATGTCACTGAGAAGCACTACAAGAAGGCCTGTCCCGATATGGACATTAAGGTTGAGGCAATCCACGCTGGTTTGGAGTGCGGAGAAATCATCAGTAAGTACCCGCACATGGAGGCGGTTTCCATTGGTCCTACTATTAGGAATCCACATAGCGATACAGAGCTATGTGAGGTTGACACAGTTCCACCCTTCTATGAGGTTGTTAAGGGAATCGTATTAGAGCTGGCACAAGAGAAGTGA	MSSERTLETLEPRALWENFYFMCGIPHGSGNVTAIMAALKERAIKAGLKAEIEHSSGNLLIVKEADPGFESAPVICLQGHADMVCSKREMTEHDFLKDPIRPRLETVDGTLCMYAHDTTLGADDGIGVAAGLAIACDKSIKTGRLEILVTVDEETTMHGVHTMGKNLLKAKYLLNLDSEDLGIITIGSAGGFNGEFHFMESTFKTASCDACTCLTIGIEGCTGGHSGVDIHLYRANAIKLVARILDIACSEEFQGKICSIKGGSAHNAIPMDCTACLCFCGTVPETVERFCTRAQEIFAEMKEEYKTTDPGMSLKLEKKDSCSKCFHAHFNASRKLVDFLLICPSGVLRMSQDVPGLVESSMNIGKIRFDAVSVAQSILLTLSRSSVNSFLAAHDRFLSGLGRMSGILKYGGKSEAYGGWTPNPKSHLLHVTEKHYKKACPDMDIKVEAIHAGLECGEIISKYPHMEAVSIGPTIRNPHSDTELCEVDTVPPFYEVVKGIVLELAQEK	1527	508	22	4.33071	2	3	1	N	0	AQEK
GMRT_13495	Muris	Ankyrin repeat protein 1	pCRMP	ATGAGTTCCCATACGCCATTGATGCGAGCCGCCATCATGGGGGACTCCAAGGCCGTGATGGAGAACCTTCAGCACGTTATGCGACAAGACGCCGATGGTTGGACAGCCCTGATGTATGCGGCACGTGAGGGTAAGGTTGACTGTGTCGCTCTCTTGTTGACGGCTGAGGGGGGGATGCAAGACAATCAGGGGTGGACGGCCTTGATGTACTCCATTAAGAATAGACATCTGAAGTGCATTGAAGCTCTCTTAGAAGAGGCATTGATTTGTGATTGTTTCGGCCGTTCGGCACTCATCGTCGCAGTCCAAATGGGCTTCGTAGAAGCCATCCCACATCTCATTCAATGCGCCACGATGTGTCTCACAAAGCCTTGTGATGGAATGCCATGCGGTTCCACTGCTTTAATGTTTGCTGCTCGTCTTGGGAATGTCGAGGCTATTCAGCTACTTGAGAGTTACGAGTTGGGTCTACGCGATTGCGACGGCCACACTGCGTTCTGGCATATGCTTAAAGGCTATCTTACTCAACCGTTGCGAATTGATATCTTTCTGAAGCTAATCTCGCTTTTGTGTGTCGAGGAAGGTGAGCTAGACGATGGTGTCGTCTGTAGACATAATAGAGCCAAGGAGGAACCGGCTCCTATCACCCGGAACCTGGTGGACATTGACGACCTGAATTGCTTACGTGAGGAGAATAACTTGCTTGTCGACGTCATTTCTGGGCTACAACGAGAGCTGGATGTGTGGTACGGCTTAGAGACACGGCGTCCCTCGTCTCAGAAGATAGAACGTTTGCTTCTACAAGGAGAAAATGCCAAAAGGATATGA	ATGAGTTCCCATACGCCATTGATGCGAGCCGCCATCATGGGGGACTCCAAGGCCGTGATGGAGAACCTTCAGCACGTTATGCGACAAGACGCCGATGGTTGGACAGCCCTGATGTATGCGGCACGTGAGGGTAAGGTTGACTGTGTCGCTCTCTTGTTGACGGCTGAGGGGGGGATGCAAGACAATCAGGGGTGGACGGCCTTGATGTACTCCATTAAGAATAGACATCTGAAGTGCATTGAAGCTCTCTTAGAAGAGGCATTGATTTGTGATTGTTTCGGCCGTTCGGCACTCATCGTCGCAGTCCAAATGGGCTTCGTAGAAGCCATCCCACATCTCATTCAATGCGCCACGATGTGTCTCACAAAGCCTTGTGATGGAATGCCATGCGGTTCCACTGCTTTAATGTTTGCTGCTCGTCTTGGGAATGTCGAGGCTATTCAGCTACTTGAGAGTTACGAGTTGGGTCTACGCGATTGCGACGGCCACACTGCGTTCTGGCATATGCTTAAAGGCTATCTTACTCAACCGTTGCGAATTGATATCTTTCTGAAGCTAATCTCGCTTTTGTGTGTCGAGGAAGGTGAGCTAGACGATGGTGTCGTCTGTAGACATAATAGAGCCAAGGAGGAACCGGCTCCTATCACCCGGAACCTGGTGGACATTGACGACCTGAATTGCTTACGTGAGGAGAATAACTTGCTTGTCGACGTCATTTCTGGGCTACAACGAGAGCTGGATGTGTGGTACGGCTTAGAGACACGGCGTCCCTCGTCTCAGAAGATAGAACGTTTGCTTCTACAAGGAGAAAATGCCAAAAGGATATGA	MSSHTPLMRAAIMGDSKAVMENLQHVMRQDADGWTALMYAAREGKVDCVALLLTAEGGMQDNQGWTALMYSIKNRHLKCIEALLEEALICDCFGRSALIVAVQMGFVEAIPHLIQCATMCLTKPCDGMPCGSTALMFAARLGNVEAIQLLESYELGLRDCDGHTAFWHMLKGYLTQPLRIDIFLKLISLLCVEEGELDDGVVCRHNRAKEEPAPITRNLVDIDDLNCLREENNLLVDVISGLQRELDVWYGLETRRPSSQKIERLLLQGENAKRI	828	275	12	4.36364	1	0	1	N	0	AKRI
GMRT_12118	Muris	Cytoplasmic tRNA 2-thiolation protein	pCRMP	ATGTCCTCGTCTTGTCTGTATTGTGACGGTCCACCCGTATTACTCCGAGCACACACGGGTCACCCCCTTTGTCGCCCTTGCTTCTTGAAGGCGGTCGAGGAGGACGTACATCAGACCATTCAGGAGTTCGGACTAATTCGACCAGAGGAACGGGTTGCGCTTGGGGTTAGCGGGGGGAAGGACTCGAGCGTGATGGTTGAGATCCTACATACGCTTCAGCTGCGGTATCCGGAGGCATATGGGTCTGTGGAGTACATCCTTCTTGCCATTGATGAGGGTATCGCTGGGTATCGTGGAGATGCTCTCGAGTGTTTGGCACGTCTTCAGAAGCGTTACCCATACCCTCTCCATATTCTCTCCTTTGAGGAACGATACGGACGTACTCTGGATCGAATAGTTCATGCCTGTGGGACAGACCTTGAAGAGGCGGCACCGCAAACGGCTTGTTCTTTCTGTGGTATCCTACGGCGTAATGCCCTGACTCTTGGTTGCATTGAGGCGAATGCACGGAAGATCGCGACCGGACATAATGCTGACGATAACGCTGAGACCATCCTCCTCAACGTTATTCGTGGAGATGCCGGGAAGCTTCTGCGGGCGTCGGGACCAAGCTCCGACCTTGAGCAGGGTGCTGCCCGTATCAAGCCCCTTTGGCGTATCACGCAACGAGACGTAGTTATGTATGCCTTCCACGCAAAAGTTCCTTACCACAGCGTTGAATGCCCCTACGCTGTTGGGGCCTTACGAGGAAGACCACGACAGTTACTAACTCAGTTATCACGTTTACCAGCCACTAGAGACGTTGCCTTGCGCACCCTCTCCGCCACGAGAAGTCTCAAGCTACGAGCAACCGGGTCAGATGCTGGAGGTCCAAAGCTTCGGACCTGTCCAGGCTGTTCTTCTCCTCTTAAAGGTTCTCGTTGCCAATGTTGTGAGCTCCGAAAGGCAATAACGGGAGATGAGCTCCGTGCGGTCTTACGAGTGAAGTCATGA	ATGTCCTCGTCTTGTCTGTATTGTGACGGTCCACCCGTATTACTCCGAGCACACACGGGTCACCCCCTTTGTCGCCCTTGCTTCTTGAAGGCGGTCGAGGAGGACGTACATCAGACCATTCAGGAGTTCGGACTAATTCGACCAGAGGAACGGGTTGCGCTTGGGGTTAGCGGGGGGAAGGACTCGAGCGTGATGGTTGAGATCCTACATACGCTTCAGCTGCGGTATCCGGAGGCATATGGGTCTGTGGAGTACATCCTTCTTGCCATTGATGAGGGTATCGCTGGGTATCGTGGAGATGCTCTCGAGTGTTTGGCACGTCTTCAGAAGCGTTACCCATACCCTCTCCATATTCTCTCCTTTGAGGAACGATACGGACGTACTCTGGATCGAATAGTTCATGCCTGTGGGACAGACCTTGAAGAGGCGGCACCGCAAACGGCTTGTTCTTTCTGTGGTATCCTACGGCGTAATGCCCTGACTCTTGGTTGCATTGAGGCGAATGCACGGAAGATCGCGACCGGACATAATGCTGACGATAACGCTGAGACCATCCTCCTCAACGTTATTCGTGGAGATGCCGGGAAGCTTCTGCGGGCGTCGGGACCAAGCTCCGACCTTGAGCAGGGTGCTGCCCGTATCAAGCCCCTTTGGCGTATCACGCAACGAGACGTAGTTATGTATGCCTTCCACGCAAAAGTTCCTTACCACAGCGTTGAATGCCCCTACGCTGTTGGGGCCTTACGAGGAAGACCACGACAGTTACTAACTCAGTTATCACGTTTACCAGCCACTAGAGACGTTGCCTTGCGCACCCTCTCCGCCACGAGAAGTCTCAAGCTACGAGCAACCGGGTCAGATGCTGGAGGTCCAAAGCTTCGGACCTGTCCAGGCTGTTCTTCTCCTCTTAAAGGTTCTCGTTGCCAATGTTGTGAGCTCCGAAAGGCAATAACGGGAGATGAGCTCCGTGCGGTCTTACGAGTGAAGTCATGA	MSSSCLYCDGPPVLLRAHTGHPLCRPCFLKAVEEDVHQTIQEFGLIRPEERVALGVSGGKDSSVMVEILHTLQLRYPEAYGSVEYILLAIDEGIAGYRGDALECLARLQKRYPYPLHILSFEERYGRTLDRIVHACGTDLEEAAPQTACSFCGILRRNALTLGCIEANARKIATGHNADDNAETILLNVIRGDAGKLLRASGPSSDLEQGAARIKPLWRITQRDVVMYAFHAKVPYHSVECPYAVGALRGRPRQLLTQLSRLPATRDVALRTLSATRSLKLRATGSDAGGPKLRTCPGCSSPLKGSRCQCCELRKAITGDELRAVLRVKS	993	330	15	4.54545	1	5	0	N	0	RVKS
GMRT_23234	Muris	Glucose 6-phosphate N-acetyltransferase	pCRMP	ATGTCAACCCAGGTCAACAGCGGGGATACGGTGTGCATCTGCTCCTGCCACCAGCCACGCGAGGAGGGCGGCCGCCTCGAGTATCCCCTGGTCTGCGAGAGGTGCCGGGACGCCCATCCAACAGGGTCTACAGGAGTGCCGCCCGCGCGCGTCGCTCGCCTCCGAACACTGACCCGCCATGACCTTTCTGACCTCTGCAAGCTTCTCTCCCAGCTCTCGACGGTGGGGGAGGTCACGGAGGAGCGGCTGATGGCCTTCTACCGGGACGTCGCCTCAAACGACCGCCACACGGTCGCCGTCTTTGAGGGCGATGATGGTCACGTCATTGGGACCGCCACGCTTCTTGTCGAGCCGAAACTGCTGCATGGCGGGAGTTTTGTTGGCCACATCGAGGACGTCGTCATCGACCAGCAGTACCGCGGAATTGGACTCGGTAAGCTCTTAATCACTCACCTAATCGACTGTGCGCGCAAGGATGGATGCTACAAGGTCATCCTCGACTGCAATGATAAGACCATAGGCTTCTACGAGAAATGCGGGCTCGAGAAGCATGGGAACTACATGGCGATGTACTTCTGA	ATGTCAACCCAGGTCAACAGCGGGGATACGGTGTGCATCTGCTCCTGCCACCAGCCACGCGAGGAGGGCGGCCGCCTCGAGTATCCCCTGGTCTGCGAGAGGTGCCGGGACGCCCATCCAACAGGGTCTACAGGAGTGCCGCCCGCGCGCGTCGCTCGCCTCCGAACACTGACCCGCCATGACCTTTCTGACCTCTGCAAGCTTCTCTCCCAGCTCTCGACGGTGGGGGAGGTCACGGAGGAGCGGCTGATGGCCTTCTACCGGGACGTCGCCTCAAACGACCGCCACACGGTCGCCGTCTTTGAGGGCGATGATGGTCACGTCATTGGGACCGCCACGCTTCTTGTCGAGCCGAAACTGCTGCATGGCGGGAGTTTTGTTGGCCACATCGAGGACGTCGTCATCGACCAGCAGTACCGCGGAATTGGACTCGGTAAGCTCTTAATCACTCACCTAATCGACTGTGCGCGCAAGGATGGATGCTACAAGGTCATCCTCGACTGCAATGATAAGACCATAGGCTTCTACGAGAAATGCGGGCTCGAGAAGCATGGGAACTACATGGCGATGTACTTCTGA	MSTQVNSGDTVCICSCHQPREEGGRLEYPLVCERCRDAHPTGSTGVPPARVARLRTLTRHDLSDLCKLLSQLSTVGEVTEERLMAFYRDVASNDRHTVAVFEGDDGHVIGTATLLVEPKLLHGGSFVGHIEDVVIDQQYRGIGLGKLLITHLIDCARKDGCYKVILDCNDKTIGFYEKCGLEKHGNYMAMYF	579	192	10	5.20833	1	1	1	N	0	AMYF
GMRT_24791	Muris	Ankyrin repeat protein 2	pCRMP	ATGTCCGTTACGGCTTTGATGGAGGCGGCCCGGAACGGGGACCTCGAGGGCGTGAAAAGGAACCTCAATCAGGTTGGGGAGAAGGACAGAAATGGTCAGACGGCCCTGATGCTGGCTGCAGAATGCGGCCACGCCAAATGCATTCCCCTCCTCGAGAAGGAGATTGGGATACAGAGCAACCGTGGATGGACCGCACTGATGAATGCTGCCCTCAATGGCCGCACAACTTGCGCCCGACTCCTCCTCCCTGAGGCCGGGAAGCAGACGACGAAGGAATATACAATCACTTCAGATGGCGTTGTGGTGACTTTTCCTCCCGGAACAACTGCTCTCATGATGGCAGCCTGCAGGAACTATCCCGAGGTCGTCCGGCTTCTCATTCCTTATGAACAGGGATTGATTAATTCTAGTGGCTACAGGGCCCAATGGTGTGCGGCGGAGAGCCCATGGGTAGGAAGATTTTCCCAGGTCTGCAAGCTCCTTGAGAGAGAGGACATGCATCGCCTCCCTCCGCCACATAACCCCGGTGAAGTGCCTGGGCTCCGGGATCGTGTTAGCGAACTCACTGCCGAGAACGAGTATCTCAAGAAGAAACTCTCTTTATTCAGGAATTCAAACGATGAGGTGGAGAATAGTATTTCAGATCCCCTGACCTGCATTGTCTGCCTCAGGAACCCGAAGGACACGCTCCTCCAGCCCTGTGGCCACCTCTGCGTCTGCTCTACTTGTGCAAAGCAGATCATGAACCAGACCTGCCCGCTCTGCAGGACTCCCATCGAGAGCACTGTCAAGGTGCACCTCTAG	ATGTCCGTTACGGCTTTGATGGAGGCGGCCCGGAACGGGGACCTCGAGGGCGTGAAAAGGAACCTCAATCAGGTTGGGGAGAAGGACAGAAATGGTCAGACGGCCCTGATGCTGGCTGCAGAATGCGGCCACGCCAAATGCATTCCCCTCCTCGAGAAGGAGATTGGGATACAGAGCAACCGTGGATGGACCGCACTGATGAATGCTGCCCTCAATGGCCGCACAACTTGCGCCCGACTCCTCCTCCCTGAGGCCGGGAAGCAGACGACGAAGGAATATACAATCACTTCAGATGGCGTTGTGGTGACTTTTCCTCCCGGAACAACTGCTCTCATGATGGCAGCCTGCAGGAACTATCCCGAGGTCGTCCGGCTTCTCATTCCTTATGAACAGGGATTGATTAATTCTAGTGGCTACAGGGCCCAATGGTGTGCGGCGGAGAGCCCATGGGTAGGAAGATTTTCCCAGGTCTGCAAGCTCCTTGAGAGAGAGGACATGCATCGCCTCCCTCCGCCACATAACCCCGGTGAAGTGCCTGGGCTCCGGGATCGTGTTAGCGAACTCACTGCCGAGAACGAGTATCTCAAGAAGAAACTCTCTTTATTCAGGAATTCAAACGATGAGGTGGAGAATAGTATTTCAGATCCCCTGACCTGCATTGTCTGCCTCAGGAACCCGAAGGACACGCTCCTCCAGCCCTGTGGCCACCTCTGCGTCTGCTCTACTTGTGCAAAGCAGATCATGAACCAGACCTGCCCGCTCTGCAGGACTCCCATCGAGAGCACTGTCAAGGTGCACCTCTAG	MSVTALMEAARNGDLEGVKRNLNQVGEKDRNGQTALMLAAECGHAKCIPLLEKEIGIQSNRGWTALMNAALNGRTTCARLLLPEAGKQTTKEYTITSDGVVVTFPPGTTALMMAACRNYPEVVRLLIPYEQGLINSSGYRAQWCAAESPWVGRFSQVCKLLEREDMHRLPPPHNPGEVPGLRDRVSELTAENEYLKKKLSLFRNSNDEVENSISDPLTCIVCLRNPKDTLLQPCGHLCVCSTCAKQIMNQTCPLCRTPIESTVKVHL	804	267	14	5.24345	1	3	1	N	0	KVHL
GMRT_11301	Muris	Ankyrin repeat protein 2	pCRMP	ATGTCCGTTACAGACTTGATGGAGGCGGCCGGGAGAGGGGACCTCGAGGGCGTGAAAAGGAATTTCAGCGAGGTTGGGAGGAAGGACGGAGATGGATGGACGGCCCTGATGTGGGCAGTAAGAGGAGGCCATGCCAATTGCATCCCCCTCCTCGAGAAGGAGATTGGGATGCAGGACAATTGGGGATGGACTGCGTTGATGTGGGCCGCCTACAATGGTAGGGCAGACTGCGTTCGACTCCTTCTGTCTGAAGTGGGGAAACAGACAATAAAGGAATGGAAGGACTTTTTCAACGCTTATCCTACCGGAACAACTGCTCTCATGATGGCAGCCCGCCGAAGCCACCCCGAGATCGTTGAGCTCCTTCTCCCATACGAACAGGGACTAAAGGATTCAAATGGCCATACGGCCAAGTGGTATGCGAACAACAAAGGATACTCCACCCGAGTTTGTGTGCTTCTCAAGAATGAGGGTCTGGAACGGATCCCTCCCCCGACCTCTGGAGCAGCCGGCTGGAGAGGCGTCAGGGAGCTCTCCTCGTCCAGGAGTCTTCCAGAGGGGATGACCTGTGTCATCTGCCTCACGAATCCGAAGGACACACTTCTCCAGCCCTGCAACCACCTCTGCGTCTGCTCCAGCTGTGCAGGGCGGATCATGAACCAGACCTGTCCGCTCTGCAGGACTCCCATCGAGAGCACTGTCAAGGTGTACCTCTAG	ATGTCCGTTACAGACTTGATGGAGGCGGCCGGGAGAGGGGACCTCGAGGGCGTGAAAAGGAATTTCAGCGAGGTTGGGAGGAAGGACGGAGATGGATGGACGGCCCTGATGTGGGCAGTAAGAGGAGGCCATGCCAATTGCATCCCCCTCCTCGAGAAGGAGATTGGGATGCAGGACAATTGGGGATGGACTGCGTTGATGTGGGCCGCCTACAATGGTAGGGCAGACTGCGTTCGACTCCTTCTGTCTGAAGTGGGGAAACAGACAATAAAGGAATGGAAGGACTTTTTCAACGCTTATCCTACCGGAACAACTGCTCTCATGATGGCAGCCCGCCGAAGCCACCCCGAGATCGTTGAGCTCCTTCTCCCATACGAACAGGGACTAAAGGATTCAAATGGCCATACGGCCAAGTGGTATGCGAACAACAAAGGATACTCCACCCGAGTTTGTGTGCTTCTCAAGAATGAGGGTCTGGAACGGATCCCTCCCCCGACCTCTGGAGCAGCCGGCTGGAGAGGCGTCAGGGAGCTCTCCTCGTCCAGGAGTCTTCCAGAGGGGATGACCTGTGTCATCTGCCTCACGAATCCGAAGGACACACTTCTCCAGCCCTGCAACCACCTCTGCGTCTGCTCCAGCTGTGCAGGGCGGATCATGAACCAGACCTGTCCGCTCTGCAGGACTCCCATCGAGAGCACTGTCAAGGTGTACCTCTAG	MSVTDLMEAAGRGDLEGVKRNFSEVGRKDGDGWTALMWAVRGGHANCIPLLEKEIGMQDNWGWTALMWAAYNGRADCVRLLLSEVGKQTIKEWKDFFNAYPTGTTALMMAARRSHPEIVELLLPYEQGLKDSNGHTAKWYANNKGYSTRVCVLLKNEGLERIPPPTSGAAGWRGVRELSSSRSLPEGMTCVICLTNPKDTLLQPCNHLCVCSSCAGRIMNQTCPLCRTPIESTVKVYL	717	238	11	4.62185	1	3	1	N	0	KVYL
GMRT_15329	Muris	Dual specificity protein phosphatase 12	pCRMP	ATGTCGTATGTTGGGCTATTCCGTTGTGGGAAGTGTAGCACGCCACTCTTCTTAGACGAGCACCTCATCGAGCACGAGACGTTCGCCCAGGTCAGCTTCAAGAACGGGCAGGCTCCGGAGAAGAGCTGCTCGTCTTATTTCGTTAAAGTGATGAGTTGGATGGGTGATCTCCTAGGAAACAAAGGAAACCTTCACTGTCCAAAGTGTGAGCGGAGGGTTGGGAGCTATTGCTGGAGCGGCCTCCCTTGTACTTGTGGTGGGCTTGTCATCCCATACATCGCCGTCCATAGGAATAAGGTCGATCGTGTCCTTGTTGAAGATACCCAGGAGCCTAGTCCGACGTCGTGA	ATGTCGTATGTTGGGCTATTCCGTTGTGGGAAGTGTAGCACGCCACTCTTCTTAGACGAGCACCTCATCGAGCACGAGACGTTCGCCCAGGTCAGCTTCAAGAACGGGCAGGCTCCGGAGAAGAGCTGCTCGTCTTATTTCGTTAAAGTGATGAGTTGGATGGGTGATCTCCTAGGAAACAAAGGAAACCTTCACTGTCCAAAGTGTGAGCGGAGGGTTGGGAGCTATTGCTGGAGCGGCCTCCCTTGTACTTGTGGTGGGCTTGTCATCCCATACATCGCCGTCCATAGGAATAAGGTCGATCGTGTCCTTGTTGAAGATACCCAGGAGCCTAGTCCGACGTCGTGA	MSYVGLFRCGKCSTPLFLDEHLIEHETFAQVSFKNGQAPEKSCSSYFVKVMSWMGDLLGNKGNLHCPKCERRVGSYCWSGLPCTCGGLVIPYIAVHRNKVDRVLVEDTQEPSPTS	348	115	8	6.95652	1	2	0	N	0	SPTS
GMRT_12244	Muris	Cia1	pCRMP	ATGACAGATGCATCTCTAGTCACAGATCTTCTTGTTCATAACGATAGAGTGTGGCGCGTCCGCCTCTCGCCTTGTGGAACTTACCTAGTCTCATGCTCGGCGGATTGTACCCTGGCAATCTACAAGCTACTCGATGGAGTCCCATCTTTGCTCCAACGTCTTACCCCTGCTCCGGAAAGCCCATCAGTCATTCGAGATTGCGCCTTCGGCCCCGATGGTCAAAGGCTCTTCGCCGCTTGCTACGATGCATGCATATATATCTATGCGCTTGGAGATGACGAAGAAGCGCCCTTCAGGCCACTAGCCGTCATTGATAAGGCCCATGAGAAGGAAGTTAAGGGGATTGCGGTCAGCCGTCATGGGACCATTGCCTCTTGTAGTAGAGATCGAGCCGTCTCGTTTTGGAGGCCATGCGCTGACTCTTTGGATTACGAGTGCGTAGGGCTCTTCCAGGCACATAAGGAAGACATCAAGAGCGTAGTCTTCAGCCCGAATGGCCAGAATCTAGTTTCGACGTCGTACGACAACACCATTTGTACTTTCAAGCGGAGCTATAACATCGATGATGATATAGAGGAATGGATGCCCGGTGGGAGGGTCGAGTCCACCATGGACGCAAGAGACTGCATGGTCGACCCATCTGCCGCGGAGCTTTCGTCAACTCTATCGCCACAGCATACCGTTTGGTCCGCGAGCTTCCTACATGATAATTCCCACTTTGTGACAGGCGATGGAAATGGATGCTTGAGGTATTATGCAATGCTTGGTGACGAGGTGGCGCAACTCCAGTGCAACGTCGAATTACACTCGCTCCAGCCCATCTACGACACGTACACGATTGACCGCGACATCATCCTGACGTGCGGTGAAGATAAGTCGATCTGTGTATCCAAGCTCGTCGCAGGACAGATAACCGGACTTCTGAAGATTACGGACGCCCACGACGGCGAAGTTAACACGATCTGTGGGATGAGGCACAAGGGGGGCCTTTATTTGTATAGTGGGGGAGACGACGGAAGAGTCAACACCTGGAGTGTCTCCCTCTAG	ATGACAGATGCATCTCTAGTCACAGATCTTCTTGTTCATAACGATAGAGTGTGGCGCGTCCGCCTCTCGCCTTGTGGAACTTACCTAGTCTCATGCTCGGCGGATTGTACCCTGGCAATCTACAAGCTACTCGATGGAGTCCCATCTTTGCTCCAACGTCTTACCCCTGCTCCGGAAAGCCCATCAGTCATTCGAGATTGCGCCTTCGGCCCCGATGGTCAAAGGCTCTTCGCCGCTTGCTACGATGCATGCATATATATCTATGCGCTTGGAGATGACGAAGAAGCGCCCTTCAGGCCACTAGCCGTCATTGATAAGGCCCATGAGAAGGAAGTTAAGGGGATTGCGGTCAGCCGTCATGGGACCATTGCCTCTTGTAGTAGAGATCGAGCCGTCTCGTTTTGGAGGCCATGCGCTGACTCTTTGGATTACGAGTGCGTAGGGCTCTTCCAGGCACATAAGGAAGACATCAAGAGCGTAGTCTTCAGCCCGAATGGCCAGAATCTAGTTTCGACGTCGTACGACAACACCATTTGTACTTTCAAGCGGAGCTATAACATCGATGATGATATAGAGGAATGGATGCCCGGTGGGAGGGTCGAGTCCACCATGGACGCAAGAGACTGCATGGTCGACCCATCTGCCGCGGAGCTTTCGTCAACTCTATCGCCACAGCATACCGTTTGGTCCGCGAGCTTCCTACATGATAATTCCCACTTTGTGACAGGCGATGGAAATGGATGCTTGAGGTATTATGCAATGCTTGGTGACGAGGTGGCGCAACTCCAGTGCAACGTCGAATTACACTCGCTCCAGCCCATCTACGACACGTACACGATTGACCGCGACATCATCCTGACGTGCGGTGAAGATAAGTCGATCTGTGTATCCAAGCTCGTCGCAGGACAGATAACCGGACTTCTGAAGATTACGGACGCCCACGACGGCGAAGTTAACACGATCTGTGGGATGAGGCACAAGGGGGGCCTTTATTTGTATAGTGGGGGAGACGACGGAAGAGTCAACACCTGGAGTGTCTCCCTCTAG	MTDASLVTDLLVHNDRVWRVRLSPCGTYLVSCSADCTLAIYKLLDGVPSLLQRLTPAPESPSVIRDCAFGPDGQRLFAACYDACIYIYALGDDEEAPFRPLAVIDKAHEKEVKGIAVSRHGTIASCSRDRAVSFWRPCADSLDYECVGLFQAHKEDIKSVVFSPNGQNLVSTSYDNTICTFKRSYNIDDDIEEWMPGGRVESTMDARDCMVDPSAAELSSTLSPQHTVWSASFLHDNSHFVTGDGNGCLRYYAMLGDEVAQLQCNVELHSLQPIYDTYTIDRDIILTCGEDKSICVSKLVAGQITGLLKITDAHDGEVNTICGMRHKGGLYLYSGGDDGRVNTWSVSL	1047	348	16	4.5977	0	0	2	N	0	SVSL
GMRT_10240	Muris	Zinc finger domain-containing protein	pCRMP	ATGACGGAGCCATGTGCCGTATGCCAGAGGCCCGCACGCTATTGTTGTCCTCGGTGCGCCACTAGGACCTGCTCCCTCGCCTGCTGTAACACGCACAAGGTGGCTGTCCAATGCTCCGGAAAATGGGAACCTGATTATATTCCTCTAATAGAATTCACACAGCTTGATTTCGAGGGTGACATCCAATTCCTGTATGAGAAGGCAATAAGGCAGCCGGAGGGGAAGCCACTGAATCCTAACGACGTTGATAGTCCTTTCGGTCTTCCTACCGGTCATGGGACTCAACGAGCCAGATATAACGCTTATTGCGAGAGGATCTCACCATATATCCCTGAGAGGAGAAGGAAGCTATTACTGGCATGTCTAGAGAGGGATACTTATCTATATCTCTTACCACCACATACCCCACGCGCTAAAGACGCTGCCGTGACCTATTACACTAAGGCTGATAAGCTTGAATGGGCGTTACGGATCACGCTGGTCAGTGACGATACTGGACTCGTTTGTAGGTCAACGTTAACACATATCTCGGAGGATGTCACCCTTAGTTACGTTCTCTGGTTAGTCTTACTTCGACACTGGCCAACGGTGTATGCAAAAAAGAAGGAGTTGCCAACGCTCGAAGTTGGACTTGTTGATGAGCGTGCTGAAGCTAATCGCTCTATCGTCCCTTTAGACCCCATGCAGACCCTTAAGGAAATACTGAGGCGACGTGTAATACTTCAGTGTCCAGTCATCTATATCTTCGCCCCAACCCTACGATTTCGTTGA	ATGACGGAGCCATGTGCCGTATGCCAGAGGCCCGCACGCTATTGTTGTCCTCGGTGCGCCACTAGGACCTGCTCCCTCGCCTGCTGTAACACGCACAAGGTGGCTGTCCAATGCTCCGGAAAATGGGAACCTGATTATATTCCTCTAATAGAATTCACACAGCTTGATTTCGAGGGTGACATCCAATTCCTGTATGAGAAGGCAATAAGGCAGCCGGAGGGGAAGCCACTGAATCCTAACGACGTTGATAGTCCTTTCGGTCTTCCTACCGGTCATGGGACTCAACGAGCCAGATATAACGCTTATTGCGAGAGGATCTCACCATATATCCCTGAGAGGAGAAGGAAGCTATTACTGGCATGTCTAGAGAGGGATACTTATCTATATCTCTTACCACCACATACCCCACGCGCTAAAGACGCTGCCGTGACCTATTACACTAAGGCTGATAAGCTTGAATGGGCGTTACGGATCACGCTGGTCAGTGACGATACTGGACTCGTTTGTAGGTCAACGTTAACACATATCTCGGAGGATGTCACCCTTAGTTACGTTCTCTGGTTAGTCTTACTTCGACACTGGCCAACGGTGTATGCAAAAAAGAAGGAGTTGCCAACGCTCGAAGTTGGACTTGTTGATGAGCGTGCTGAAGCTAATCGCTCTATCGTCCCTTTAGACCCCATGCAGACCCTTAAGGAAATACTGAGGCGACGTGTAATACTTCAGTGTCCAGTCATCTATATCTTCGCCCCAACCCTACGATTTCGTTGA	MTEPCAVCQRPARYCCPRCATRTCSLACCNTHKVAVQCSGKWEPDYIPLIEFTQLDFEGDIQFLYEKAIRQPEGKPLNPNDVDSPFGLPTGHGTQRARYNAYCERISPYIPERRRKLLLACLERDTYLYLLPPHTPRAKDAAVTYYTKADKLEWALRITLVSDDTGLVCRSTLTHISEDVTLSYVLWLVLLRHWPTVYAKKKELPTLEVGLVDERAEANRSIVPLDPMQTLKEILRRRVILQCPVIYIFAPTLRFR	771	256	13	5.07812	0	2	2	N	0	LRFR
GMRT_15336	Muris	putative zinc finger motif, C2HC5-type domain-containing protein	pCRMP	ATGACAGAACCCCAGAGATTGTACTGTACATGCCATGGGACAGAACATCCCTTGGTGGAGGTGAAGGGTGGCGCACTCTGTTGTGAGAACTGTGGGAACATCGTCTGTGAGGCACAAGGGGCTGGCCCTTGTATTTTCTGCGGCAATCTCTTCGTCAATGAGAAGGGGTCGGTTCAGGACGTTCTACTTGTCTCAGAGAAGGCCTCACCTGAGGCGAAAGAGATAGCCAGACGCCTAGATCTACATCTTCAACTGAGATCAAAGACGATGACGACGATGGCATTGAACGATACCGATCTCGTTGCAGCAGAACAGTTCCGGCAAACGATCTTTAAGCGGGTCGAGGAGGCCGCGGAGCTCGACCCAGAGCAGGCGATCATTGACGATCAGGAGGGGTTACTCGGTTTCATGGGGGATTAA	ATGACAGAACCCCAGAGATTGTACTGTACATGCCATGGGACAGAACATCCCTTGGTGGAGGTGAAGGGTGGCGCACTCTGTTGTGAGAACTGTGGGAACATCGTCTGTGAGGCACAAGGGGCTGGCCCTTGTATTTTCTGCGGCAATCTCTTCGTCAATGAGAAGGGGTCGGTTCAGGACGTTCTACTTGTCTCAGAGAAGGCCTCACCTGAGGCGAAAGAGATAGCCAGACGCCTAGATCTACATCTTCAACTGAGATCAAAGACGATGACGACGATGGCATTGAACGATACCGATCTCGTTGCAGCAGAACAGTTCCGGCAAACGATCTTTAAGCGGGTCGAGGAGGCCGCGGAGCTCGACCCAGAGCAGGCGATCATTGACGATCAGGAGGGGTTACTCGGTTTCATGGGGGATTAA	MTEPQRLYCTCHGTEHPLVEVKGGALCCENCGNIVCEAQGAGPCIFCGNLFVNEKGSVQDVLLVSEKASPEAKEIARRLDLHLQLRSKTMTTMALNDTDLVAAEQFRQTIFKRVEEAAELDPEQAIIDDQEGLLGFMGD	420	139	8	5.7554	1	2	1	N	0	FMGD
GMRT_16095	Muris	Ankyrin repeat protein 2	pCRMP	ATGACAGGGCTAATTGGATACTTGACAAACGAGCTACAGATGACAGACTCGAATGGGATGACAGCTCTGATGCATAATGCAAATCAACATGAAGAACTCCTTGCCGATGTCCTTTTGGTCGAGCAAGGGATGAAAAGCATTGAGGGGTATACCGCCCTCATTTATGCTATCATTGGAAAGCATCTTCAAATCGTTAAGAGATTAACGGCGGAGTATGAGGTTTGCGACAATGATCAGAACCCACCAATTCTGCACGCGATCCGGCATCGCTTCGAAGAAGGGGCGCTCCTTCTGCTCCCTACGGTGCCTAGGTGTTATTTTACGGGCTTGGCGAAGACTTTGGCCATGTGGGCTGCAGAATACGATATGCCCTTGCTATTGCAATCACTCCCTACCGTTGAACTCCTTTATTCCGACGAGAGGGGTGATACCGCACTCAATTGGGCGGTGCGTGGAAGGTCCCTGAGATGCATCAAGTATCTCTTCCCAATCCTTTCTTCAATACGGAACTTATTGGGGGAGACGGCCTTGATGCATGCCGCCTCCACAGGATATGTCGAAGGTGCACAGTGGCTATTGGGTACCTCTCTTGGTGGAGCGCGTGATAACAAGGAAGAGTTGGCATCACATAAAGCCTATCAGCATCATCAATTGGAATGCTTGAGAGCCATCTCTGGAGAGCTCACCTATTTGAACATCTTGAATAATCCACAGGATATGGACTTGATTTGTAAGTTGAGAAGGAGTGCACTTCTTCGTGCCTTATGCTGTATCTATTGCTTCTCCGAGCGTGGGGACTCAAGGATCTGGCCATGCACGACGACAGCGGATGACGTCCTCTATGAGCTGGACGTACACTTCGCGGGGAAAGCAGCACCCTTTGGAACCTTTGTTAATATTCTTATAGAGCACGTTCTAGATACCCTCTTGTTGCCCCACGAAGCTATAACGGTGGATCACGTCCACATCCCAGACCATATCCTTGCCTTTTGTGATATCCCCTATCCAGAAGCGCCCTGTTACAGGTGTACCACCGAGGCGTCCACGCGCGTCCTCCTTCCATGCGCACACCTCTGCGCCTGCACCGCCTGCTACTCCACCCTCTTCCAGGTCTGTCCGCTCTGTCGTAGGCCCTTCACTGGCTCCATGGAGGTGTTACCTGAATAA	ATGACAGGGCTAATTGGATACTTGACAAACGAGCTACAGATGACAGACTCGAATGGGATGACAGCTCTGATGCATAATGCAAATCAACATGAAGAACTCCTTGCCGATGTCCTTTTGGTCGAGCAAGGGATGAAAAGCATTGAGGGGTATACCGCCCTCATTTATGCTATCATTGGAAAGCATCTTCAAATCGTTAAGAGATTAACGGCGGAGTATGAGGTTTGCGACAATGATCAGAACCCACCAATTCTGCACGCGATCCGGCATCGCTTCGAAGAAGGGGCGCTCCTTCTGCTCCCTACGGTGCCTAGGTGTTATTTTACGGGCTTGGCGAAGACTTTGGCCATGTGGGCTGCAGAATACGATATGCCCTTGCTATTGCAATCACTCCCTACCGTTGAACTCCTTTATTCCGACGAGAGGGGTGATACCGCACTCAATTGGGCGGTGCGTGGAAGGTCCCTGAGATGCATCAAGTATCTCTTCCCAATCCTTTCTTCAATACGGAACTTATTGGGGGAGACGGCCTTGATGCATGCCGCCTCCACAGGATATGTCGAAGGTGCACAGTGGCTATTGGGTACCTCTCTTGGTGGAGCGCGTGATAACAAGGAAGAGTTGGCATCACATAAAGCCTATCAGCATCATCAATTGGAATGCTTGAGAGCCATCTCTGGAGAGCTCACCTATTTGAACATCTTGAATAATCCACAGGATATGGACTTGATTTGTAAGTTGAGAAGGAGTGCACTTCTTCGTGCCTTATGCTGTATCTATTGCTTCTCCGAGCGTGGGGACTCAAGGATCTGGCCATGCACGACGACAGCGGATGACGTCCTCTATGAGCTGGACGTACACTTCGCGGGGAAAGCAGCACCCTTTGGAACCTTTGTTAATATTCTTATAGAGCACGTTCTAGATACCCTCTTGTTGCCCCACGAAGCTATAACGGTGGATCACGTCCACATCCCAGACCATATCCTTGCCTTTTGTGATATCCCCTATCCAGAAGCGCCCTGTTACAGGTGTACCACCGAGGCGTCCACGCGCGTCCTCCTTCCATGCGCACACCTCTGCGCCTGCACCGCCTGCTACTCCACCCTCTTCCAGGTCTGTCCGCTCTGTCGTAGGCCCTTCACTGGCTCCATGGAGGTGTTACCTGAATAA	MTGLIGYLTNELQMTDSNGMTALMHNANQHEELLADVLLVEQGMKSIEGYTALIYAIIGKHLQIVKRLTAEYEVCDNDQNPPILHAIRHRFEEGALLLLPTVPRCYFTGLAKTLAMWAAEYDMPLLLQSLPTVELLYSDERGDTALNWAVRGRSLRCIKYLFPILSSIRNLLGETALMHAASTGYVEGAQWLLGTSLGGARDNKEELASHKAYQHHQLECLRAISGELTYLNILNNPQDMDLICKLRRSALLRALCCIYCFSERGDSRIWPCTTTADDVLYELDVHFAGKAAPFGTFVNILIEHVLDTLLLPHEAITVDHVHIPDHILAFCDIPYPEAPCYRCTTEASTRVLLPCAHLCACTACYSTLFQVCPLCRRPFTGSMEVLPE	1167	388	18	4.63918	1	4	2	N	0	VLPE
GMRT_13575	Muris	Ribosomal protein L37	pCRMP	ATGACCAAGGGTACCGCCTCCATGGGTAAGCGCCACACGCGCATTCATACTTCGTGCAAGAGGTGTGGGAAGCACTCTTTCCACATCCAGAAGTCCGAGTGTTCCTCCTGCGGCTACCCTTCGCCGAAGATGCGCCGCTATAACTGGAGCAAGAAGGCCATGCGCAGGAGAACGCAGGGTACTGGGCGCATGAAGCACCTGCGGACCTTCTTCAAGCGCTCTTCGGCCAAGTAA	ATGACCAAGGGTACCGCCTCCATGGGTAAGCGCCACACGCGCATTCATACTTCGTGCAAGAGGTGTGGGAAGCACTCTTTCCACATCCAGAAGTCCGAGTGTTCCTCCTGCGGCTACCCTTCGCCGAAGATGCGCCGCTATAACTGGAGCAAGAAGGCCATGCGCAGGAGAACGCAGGGTACTGGGCGCATGAAGCACCTGCGGACCTTCTTCAAGCGCTCTTCGGCCAAGTAA	MTKGTASMGKRHTRIHTSCKRCGKHSFHIQKSECSSCGYPSPKMRRYNWSKKAMRRRTQGTGRMKHLRTFFKRSSAK	234	77	4	5.19481	0	2	0	N	0	SSAK
GMRT_14292	Muris	hypothetical protein	pCRMP	ATGACCAAGCAGGTGGCGCACGTCTTCGAGGAGGGAAGGAAGGTCGACGAATACCTGGAGGCCGGGTGGGTCATCATCCCCCCGACGAAGCTCTGCTGCGGAGAATGTGGGATGGCCCTTTTGACGCATCCGGATTATGACTTTCTCTATTGTACCAACTGCCGTGTCAGATACCCAACTCACCAGAAGGTCCAGGAGGCAAGTGGGGTGGACGGGATGCCTGCCACAGCAGGGAGGAACGCGACAGACGACATGGGCGCGTACCTACTAAAGGGCTATACGATGCTTGCTCAAAGCTGTCCTAATGGTTGCACAATGCCTTTACTACGTGAGCCCGGAACCGGCCGAGAGTTCTGCGTCGGGTGCAACTACTCCAAGGTACCTCAGCCCTCGGTTGAACGAAGGGACGATGCACAGGAACTGGCGAATTCTATTGCCACACGAATTGGAAAGCTTGCTGCCAAGCCAACCAAGCCACCTATAGATAGGACGATGACTCAGCTTTCATCCGACGATTGTGTTGAGGAGACTCTTAAGGACCTGAGACAAGCTATTCTGGCTCAAGTAACATCTGCGATAAAGGCCAAGGACCTGGCTGTTCTTAGGTCCCATGCGGAGGCCGTCTCGCTATTGAAACAGATGCATGACAATGTCATCTCCGTTTACGAGGGTGGGCATTAG	ATGACCAAGCAGGTGGCGCACGTCTTCGAGGAGGGAAGGAAGGTCGACGAATACCTGGAGGCCGGGTGGGTCATCATCCCCCCGACGAAGCTCTGCTGCGGAGAATGTGGGATGGCCCTTTTGACGCATCCGGATTATGACTTTCTCTATTGTACCAACTGCCGTGTCAGATACCCAACTCACCAGAAGGTCCAGGAGGCAAGTGGGGTGGACGGGATGCCTGCCACAGCAGGGAGGAACGCGACAGACGACATGGGCGCGTACCTACTAAAGGGCTATACGATGCTTGCTCAAAGCTGTCCTAATGGTTGCACAATGCCTTTACTACGTGAGCCCGGAACCGGCCGAGAGTTCTGCGTCGGGTGCAACTACTCCAAGGTACCTCAGCCCTCGGTTGAACGAAGGGACGATGCACAGGAACTGGCGAATTCTATTGCCACACGAATTGGAAAGCTTGCTGCCAAGCCAACCAAGCCACCTATAGATAGGACGATGACTCAGCTTTCATCCGACGATTGTGTTGAGGAGACTCTTAAGGACCTGAGACAAGCTATTCTGGCTCAAGTAACATCTGCGATAAAGGCCAAGGACCTGGCTGTTCTTAGGTCCCATGCGGAGGCCGTCTCGCTATTGAAACAGATGCATGACAATGTCATCTCCGTTTACGAGGGTGGGCATTAG	MTKQVAHVFEEGRKVDEYLEAGWVIIPPTKLCCGECGMALLTHPDYDFLYCTNCRVRYPTHQKVQEASGVDGMPATAGRNATDDMGAYLLKGYTMLAQSCPNGCTMPLLREPGTGREFCVGCNYSKVPQPSVERRDDAQELANSIATRIGKLAAKPTKPPIDRTMTQLSSDDCVEETLKDLRQAILAQVTSAIKAKDLAVLRSHAEAVSLLKQMHDNVISVYEGGH	681	226	10	4.42478	0	3	2	N	0	EGGH
GMRT_13601	Muris	Zinc finger protein	pCRMP	ATGACCTTAGCTGGCGCACACCTTTTCAAGCTCAAGGATTATACCAAGGGCTTCATCCCAGAGAATCGGGTCTATCTCCGTGACGTTCAAATTAGTATTCTCAATGAAGACGATATTGAGTCCTACAAGGCATCGTTGGACCTAGTTGAGCCCATGTTTCCTTTGGAGCTGTATGACCCGAACAAGAGCTATGCTGAAATACGCTTGTTGTTTGCTCCAAGACGTAAGGCATATTTCGATGAGACCGATAACTTCCGACCCGTCATGCAATTCGACCTATTTGATATGGATCCCTGCCAGATGATCAGGTACATCACTCGGTGTGAGGAGATTGATGCCATTCTTGACGATTCTAGTGGTCTTGAAGATGACCCTGAAAAGCAAGAACTACGAGAGATAGCTGGTCTTGACCCGGAATATAATGACATGTATGGGTGCATGATGACTTATGGGTATCATAATGGATGTTCGAAAGCCCTTCTAGCAGAACGGTTAAGCGCCACACCGTTTGTTTATGGGGAATATTACCTCGAGTCCATTCCTGGTTGTTCTCATTATTGGAGCTTAGCAAGGTATATATGTCCGATCTGTGAGACTAATGGTTTACAGGCTGAATATCCTTGTATCCAATGCCATAACAACTCAATATTTGACCATCAATTAATCCCTTCTCTTGTCCAAGATATCATATGCACACAATGCACTCGCCGTGGGCCAATTGGAGCGGCATGTGCGCATTGTAATACGGTCCTTTCACATTACTTTTGTCAGACCTGTAAGGTTCTTTCTCTTCTCCCTTTGGATTATGAATGGTTCGAGCATTGTCCCATCTGTAACGTCTGCTTCAGTGTACATGACAAGAATAACCACGTCTGTTTAACGGAGGATCGGACTTGCATCATTTGTCTCTCCTCCCTTGTCCTAGGCGGCCTAACCATCCGTTTACGTTGCCATCCGGAGCATGTCATACATAAGAGTTGCTTAGACAAGCTTGGCTCGAACTCATACCCTTTATGCCCTCTTGACCATAAGGTTGTCGGTGAGGTCGACGACTTCTTCTTTGAGTCTGCCATGACGATCACAAGGTATGCACGCTGGTTCAATAGTCCTAAGCTCCAGATCAATGGCGCTACTGCAGTCCTGTGTTATGATTGCGAACTTGTCTCTCTAGTCCCAACCATTACAGTATCTATCGGCTTCTGTCGGCATTGCTTCGGTACAAATGTCTACTTCCTTGACGAATGGGTCATTCATGGCGATCAAAGTATTCAAGCACAGATCTCTCTCAAAAAGGGGTTATTTGCCAGTGATAAGAATGAAGTGATGATACCACCCCTAAGAACCTCAGACTATGAGGTCTTGAAGAGTGATATAACTCAGTTAATGAATGGAATCAACCTGGAGTTCGAGGCCGTTGGGAACGCCTTTTCCACCGCTTTACAGCTTCAACCGCCCTCCTTGCGCCTAAATGGTGGTCTGGATCCTCTCATAGATGCCACATGA	ATGACCTTAGCTGGCGCACACCTTTTCAAGCTCAAGGATTATACCAAGGGCTTCATCCCAGAGAATCGGGTCTATCTCCGTGACGTTCAAATTAGTATTCTCAATGAAGACGATATTGAGTCCTACAAGGCATCGTTGGACCTAGTTGAGCCCATGTTTCCTTTGGAGCTGTATGACCCGAACAAGAGCTATGCTGAAATACGCTTGTTGTTTGCTCCAAGACGTAAGGCATATTTCGATGAGACCGATAACTTCCGACCCGTCATGCAATTCGACCTATTTGATATGGATCCCTGCCAGATGATCAGGTACATCACTCGGTGTGAGGAGATTGATGCCATTCTTGACGATTCTAGTGGTCTTGAAGATGACCCTGAAAAGCAAGAACTACGAGAGATAGCTGGTCTTGACCCGGAATATAATGACATGTATGGGTGCATGATGACTTATGGGTATCATAATGGATGTTCGAAAGCCCTTCTAGCAGAACGGTTAAGCGCCACACCGTTTGTTTATGGGGAATATTACCTCGAGTCCATTCCTGGTTGTTCTCATTATTGGAGCTTAGCAAGGTATATATGTCCGATCTGTGAGACTAATGGTTTACAGGCTGAATATCCTTGTATCCAATGCCATAACAACTCAATATTTGACCATCAATTAATCCCTTCTCTTGTCCAAGATATCATATGCACACAATGCACTCGCCGTGGGCCAATTGGAGCGGCATGTGCGCATTGTAATACGGTCCTTTCACATTACTTTTGTCAGACCTGTAAGGTTCTTTCTCTTCTCCCTTTGGATTATGAATGGTTCGAGCATTGTCCCATCTGTAACGTCTGCTTCAGTGTACATGACAAGAATAACCACGTCTGTTTAACGGAGGATCGGACTTGCATCATTTGTCTCTCCTCCCTTGTCCTAGGCGGCCTAACCATCCGTTTACGTTGCCATCCGGAGCATGTCATACATAAGAGTTGCTTAGACAAGCTTGGCTCGAACTCATACCCTTTATGCCCTCTTGACCATAAGGTTGTCGGTGAGGTCGACGACTTCTTCTTTGAGTCTGCCATGACGATCACAAGGTATGCACGCTGGTTCAATAGTCCTAAGCTCCAGATCAATGGCGCTACTGCAGTCCTGTGTTATGATTGCGAACTTGTCTCTCTAGTCCCAACCATTACAGTATCTATCGGCTTCTGTCGGCATTGCTTCGGTACAAATGTCTACTTCCTTGACGAATGGGTCATTCATGGCGATCAAAGTATTCAAGCACAGATCTCTCTCAAAAAGGGGTTATTTGCCAGTGATAAGAATGAAGTGATGATACCACCCCTAAGAACCTCAGACTATGAGGTCTTGAAGAGTGATATAACTCAGTTAATGAATGGAATCAACCTGGAGTTCGAGGCCGTTGGGAACGCCTTTTCCACCGCTTTACAGCTTCAACCGCCCTCCTTGCGCCTAAATGGTGGTCTGGATCCTCTCATAGATGCCACATGA	MTLAGAHLFKLKDYTKGFIPENRVYLRDVQISILNEDDIESYKASLDLVEPMFPLELYDPNKSYAEIRLLFAPRRKAYFDETDNFRPVMQFDLFDMDPCQMIRYITRCEEIDAILDDSSGLEDDPEKQELREIAGLDPEYNDMYGCMMTYGYHNGCSKALLAERLSATPFVYGEYYLESIPGCSHYWSLARYICPICETNGLQAEYPCIQCHNNSIFDHQLIPSLVQDIICTQCTRRGPIGAACAHCNTVLSHYFCQTCKVLSLLPLDYEWFEHCPICNVCFSVHDKNNHVCLTEDRTCIICLSSLVLGGLTIRLRCHPEHVIHKSCLDKLGSNSYPLCPLDHKVVGEVDDFFFESAMTITRYARWFNSPKLQINGATAVLCYDCELVSLVPTITVSIGFCRHCFGTNVYFLDEWVIHGDQSIQAQISLKKGLFASDKNEVMIPPLRTSDYEVLKSDITQLMNGINLEFEAVGNAFSTALQLQPPSLRLNGGLDPLIDAT	1503	500	28	5.6	0	9	0	N	0	IDAT
GMRT_13118	Muris	hypothetical protein	pCRMP	ATGACTCTTGAAGATGCACTTGTTCAGGACTGTACCTGTCTCCAAGCGGCCCTACGAGATGGAAGAAGGTGGGTTAACATACCTCACATCACTGTAGAAGATGGCCAGGCTGACGCACATGCCGGTTCCGCATTTGTCTTGTTAGGAGATAGCGAGGCTTTATGTTCGATCTCCCTTCGTCTTATTCAGGGAGATGGAGAGCTTTTGGTATACGACCTCTTTCTGGGGCACACGGCCATTGAACGTGCCACAGCTTGTTCTTATGTCAATGTTATCAAGTCTCTACCTACTTTCTTTGAGCCAGTGGATACTCTGGGGGATTGGAGACTTCAATATTGCGTCTCCTTGACCTTACCACAACATGGAGCCTGCGATCTAATGGCCTTGGCCATTGCTTTCTATTCTTGTCTTCAAGTGGCAACTAGACCGCATAGCTTTGAAGATGGCGGTCCTCGTATTCCTCTTTGGGAAGGAGGAAGAGATGCTCCACATATTGCACGGGTCGCCTTTTATGATGTCCAGCTTGAAGGAGGCAAGTTGGTTAGAAGATCTATCATCAACCCCGATTCCCGTGCCTTTTGCTTTGCCAACGCACATGCCGATATCATCTTCGACGCGGAGAACATTTACTACACGGACTGCGTCGGGTCATGTGATCCCATTCAAGCTATGGAAGCAGTTCGTAATACGTCGCTATCCATCAGTAGCAAGGTGGAGATAACGGATCCTCCTGGTTGCACACGAAGTTGA	ATGACTCTTGAAGATGCACTTGTTCAGGACTGTACCTGTCTCCAAGCGGCCCTACGAGATGGAAGAAGGTGGGTTAACATACCTCACATCACTGTAGAAGATGGCCAGGCTGACGCACATGCCGGTTCCGCATTTGTCTTGTTAGGAGATAGCGAGGCTTTATGTTCGATCTCCCTTCGTCTTATTCAGGGAGATGGAGAGCTTTTGGTATACGACCTCTTTCTGGGGCACACGGCCATTGAACGTGCCACAGCTTGTTCTTATGTCAATGTTATCAAGTCTCTACCTACTTTCTTTGAGCCAGTGGATACTCTGGGGGATTGGAGACTTCAATATTGCGTCTCCTTGACCTTACCACAACATGGAGCCTGCGATCTAATGGCCTTGGCCATTGCTTTCTATTCTTGTCTTCAAGTGGCAACTAGACCGCATAGCTTTGAAGATGGCGGTCCTCGTATTCCTCTTTGGGAAGGAGGAAGAGATGCTCCACATATTGCACGGGTCGCCTTTTATGATGTCCAGCTTGAAGGAGGCAAGTTGGTTAGAAGATCTATCATCAACCCCGATTCCCGTGCCTTTTGCTTTGCCAACGCACATGCCGATATCATCTTCGACGCGGAGAACATTTACTACACGGACTGCGTCGGGTCATGTGATCCCATTCAAGCTATGGAAGCAGTTCGTAATACGTCGCTATCCATCAGTAGCAAGGTGGAGATAACGGATCCTCCTGGTTGCACACGAAGTTGA	MTLEDALVQDCTCLQAALRDGRRWVNIPHITVEDGQADAHAGSAFVLLGDSEALCSISLRLIQGDGELLVYDLFLGHTAIERATACSYVNVIKSLPTFFEPVDTLGDWRLQYCVSLTLPQHGACDLMALAIAFYSCLQVATRPHSFEDGGPRIPLWEGGRDAPHIARVAFYDVQLEGGKLVRRSIINPDSRAFCFANAHADIIFDAENIYYTDCVGSCDPIQAMEAVRNTSLSISSKVEITDPPGCTRS	750	249	11	4.41767	1	0	1	N	0	CTRS
GMRT_13304	Muris	hypothetical protein	pCRMP	ATGACCCTGCTTCACTTGCATGTGTACCTCGGAGATAGCTTCAGCTTCTACCTCGACCGCAGCGCGCGAGACACGTGCGAGGCGCTCCGCCAGGGTGTCGAGAGCGAGCTGAACGTCCTCTTCGAGCTTGTCGACTCTCCAGACCCAATCACTGTCTTAGCAATCCGTTCGAGCTCCTTCAATGACCTTCATCCAGATACGTTGGTGGGTGACGCCTTCGAGAACAACGACGTTGTCTTCGTCGACCTCGACCTAGTGAAGCCAGTCTCCGCCAATACCGTGACGATAGCCATGATAACCCCCAGGGAGAGTTCTCTCATGCACCACGCCATCCTTCGGACCGTCTCCGAGCAAGACAAGCAGCGAATCATCGACGAATCACGCACATCGCTCATGAGTGCGGCGTTGCAACCACGAGAGGTCTACTCGGTGGATGGGGCGTCTCCTGCACGTAGCCAAGTAGCCTTTCACCCTGGGGAGAAATGCCAACCATATTGCATGCCCTTGGCAGAGGTCGGTGACAACCGGTCGATCTGTCCGGTCTGTAACGAGATAAAGGCATATTGTGCCGCCGAGGGAGTCCACTGTACACCATATTGCAAGAGCGGAGACACTCAGAAGTCAAAGTCGAACGGGTTGCAATTCTGTTCCGTTTGCATGTCACGTTACAGAGCTGGAAAGTATTTACGAGGAGCAGTGCACCAATGCTCCCAGTGCCATCGACCTTGGCTCCGTCTCAATATCAATGGGGTTTGTCGGACATGCCATTGTGAAGATGAGACGTCATCACACGTGCCGTTCCAACCGTACCTCGTCACGATTGATACGTGGGTCGATAAGTCTTAA	ATGACCCTGCTTCACTTGCATGTGTACCTCGGAGATAGCTTCAGCTTCTACCTCGACCGCAGCGCGCGAGACACGTGCGAGGCGCTCCGCCAGGGTGTCGAGAGCGAGCTGAACGTCCTCTTCGAGCTTGTCGACTCTCCAGACCCAATCACTGTCTTAGCAATCCGTTCGAGCTCCTTCAATGACCTTCATCCAGATACGTTGGTGGGTGACGCCTTCGAGAACAACGACGTTGTCTTCGTCGACCTCGACCTAGTGAAGCCAGTCTCCGCCAATACCGTGACGATAGCCATGATAACCCCCAGGGAGAGTTCTCTCATGCACCACGCCATCCTTCGGACCGTCTCCGAGCAAGACAAGCAGCGAATCATCGACGAATCACGCACATCGCTCATGAGTGCGGCGTTGCAACCACGAGAGGTCTACTCGGTGGATGGGGCGTCTCCTGCACGTAGCCAAGTAGCCTTTCACCCTGGGGAGAAATGCCAACCATATTGCATGCCCTTGGCAGAGGTCGGTGACAACCGGTCGATCTGTCCGGTCTGTAACGAGATAAAGGCATATTGTGCCGCCGAGGGAGTCCACTGTACACCATATTGCAAGAGCGGAGACACTCAGAAGTCAAAGTCGAACGGGTTGCAATTCTGTTCCGTTTGCATGTCACGTTACAGAGCTGGAAAGTATTTACGAGGAGCAGTGCACCAATGCTCCCAGTGCCATCGACCTTGGCTCCGTCTCAATATCAATGGGGTTTGTCGGACATGCCATTGTGAAGATGAGACGTCATCACACGTGCCGTTCCAACCGTACCTCGTCACGATTGATACGTGGGTCGATAAGTCTTAA	MTLLHLHVYLGDSFSFYLDRSARDTCEALRQGVESELNVLFELVDSPDPITVLAIRSSSFNDLHPDTLVGDAFENNDVVFVDLDLVKPVSANTVTIAMITPRESSLMHHAILRTVSEQDKQRIIDESRTSLMSAALQPREVYSVDGASPARSQVAFHPGEKCQPYCMPLAEVGDNRSICPVCNEIKAYCAAEGVHCTPYCKSGDTQKSKSNGLQFCSVCMSRYRAGKYLRGAVHQCSQCHRPWLRLNINGVCRTCHCEDETSSHVPFQPYLVTIDTWVDKS	846	281	15	5.33808	1	4	2	N	0	VDKS
GMRT_11671	Muris	hypothetical protein	pCRMP	ATGACATTGAGGCGGGCGCCGACCAGCAGTGGTTCCTCGATGCGTTGTCCTTTCTGTCCGGAGGTTCTGGAGTTAGGTGCTATCGCCAATCATGTCTTTGACCATGCTACCAAGTTACTTCCAGACGTCTCGCCAGGTATGTCCAGTAACCGTTTCTTTTACTGTACCGTTTGCGGCCATAGCTTCATTGCAAAATCTCTCAACAGTTCTGATCACAAATTCTGTCATGAAAAGAGCACAATACGAGCTCTCCATAAATACTCAGATGACAGAAGGACCGGGACTGTCATCCGGTTCTTCTCCTTAAAGGCCAGTACTAATGACGTTAAATCATATGAATTGCCTCTCCAGGCATCCGGTGATTATTTCAGTAAGGTTTTGGTTAGGAAGTCTGATAGCACGTGGAAATTAACTTGCAACATATGTGGAGTGACTCTAAATTCATATCTATATCCGTCCTGCAGGGTATGTTCCGTCATATACTGTACCTCCTGTTCGTCACTCATACCGTACTTGAAACTGTTTGGGCTTTGCACCTGCTGTTACACTAGTATCAAAGCAATCGTTCCTGGCCAGATCGACCCATTACATGTGCGTCTGCTCTCCCAATTCGTTGGGTCACGTGAAGGGTTATGTATCTGCGGCCCAATTAGACTTCCATCTGGCCGTCTGATACTTGACATCCTAGCCCCTGCATATCCCCTTGATCGTCTGAACGTTCTGACAGGGATCGAGGACGTCTTGGAATCAACCCAATATGATGAGCGAGGAATGCCTATGTTCGTAGCTGACCTTGGGAAATATACCATCTTCGCAAACGATCATTGCTTGCCACACCTATGCCGTATCTCAAACAGTCCTTCTCCTAATTGTCGTATCGAGGTCACCTTCACAGACCTTGGCCTCTCCTTCGATCTCGCTTCCGTCGTCCTTCGCACACTCGTCGATATTGAGCTTGGTCCTGGAGAGCTCTTAGAATTAACAGCGTATAAGCAAGCTAGAACGGAGCTTTCAATCCCTGCTGCCCTTCTAGGACTCCCACCCTCTCAAGCCACTAACCCTTTTCTTCCTGATCCCCCACTATCCGATGACGTGGTCCCTGAGGCGAGCCGCTTTGCATCGACCTTCACCAGTAAGACTCCTTATGGTACCGTTCATTCATCCTTGGCTCCAATACTCGACTAA	ATGACATTGAGGCGGGCGCCGACCAGCAGTGGTTCCTCGATGCGTTGTCCTTTCTGTCCGGAGGTTCTGGAGTTAGGTGCTATCGCCAATCATGTCTTTGACCATGCTACCAAGTTACTTCCAGACGTCTCGCCAGGTATGTCCAGTAACCGTTTCTTTTACTGTACCGTTTGCGGCCATAGCTTCATTGCAAAATCTCTCAACAGTTCTGATCACAAATTCTGTCATGAAAAGAGCACAATACGAGCTCTCCATAAATACTCAGATGACAGAAGGACCGGGACTGTCATCCGGTTCTTCTCCTTAAAGGCCAGTACTAATGACGTTAAATCATATGAATTGCCTCTCCAGGCATCCGGTGATTATTTCAGTAAGGTTTTGGTTAGGAAGTCTGATAGCACGTGGAAATTAACTTGCAACATATGTGGAGTGACTCTAAATTCATATCTATATCCGTCCTGCAGGGTATGTTCCGTCATATACTGTACCTCCTGTTCGTCACTCATACCGTACTTGAAACTGTTTGGGCTTTGCACCTGCTGTTACACTAGTATCAAAGCAATCGTTCCTGGCCAGATCGACCCATTACATGTGCGTCTGCTCTCCCAATTCGTTGGGTCACGTGAAGGGTTATGTATCTGCGGCCCAATTAGACTTCCATCTGGCCGTCTGATACTTGACATCCTAGCCCCTGCATATCCCCTTGATCGTCTGAACGTTCTGACAGGGATCGAGGACGTCTTGGAATCAACCCAATATGATGAGCGAGGAATGCCTATGTTCGTAGCTGACCTTGGGAAATATACCATCTTCGCAAACGATCATTGCTTGCCACACCTATGCCGTATCTCAAACAGTCCTTCTCCTAATTGTCGTATCGAGGTCACCTTCACAGACCTTGGCCTCTCCTTCGATCTCGCTTCCGTCGTCCTTCGCACACTCGTCGATATTGAGCTTGGTCCTGGAGAGCTCTTAGAATTAACAGCGTATAAGCAAGCTAGAACGGAGCTTTCAATCCCTGCTGCCCTTCTAGGACTCCCACCCTCTCAAGCCACTAACCCTTTTCTTCCTGATCCCCCACTATCCGATGACGTGGTCCCTGAGGCGAGCCGCTTTGCATCGACCTTCACCAGTAAGACTCCTTATGGTACCGTTCATTCATCCTTGGCTCCAATACTCGACTAA	MTLRRAPTSSGSSMRCPFCPEVLELGAIANHVFDHATKLLPDVSPGMSSNRFFYCTVCGHSFIAKSLNSSDHKFCHEKSTIRALHKYSDDRRTGTVIRFFSLKASTNDVKSYELPLQASGDYFSKVLVRKSDSTWKLTCNICGVTLNSYLYPSCRVCSVIYCTSCSSLIPYLKLFGLCTCCYTSIKAIVPGQIDPLHVRLLSQFVGSREGLCICGPIRLPSGRLILDILAPAYPLDRLNVLTGIEDVLESTQYDERGMPMFVADLGKYTIFANDHCLPHLCRISNSPSPNCRIEVTFTDLGLSFDLASVVLRTLVDIELGPGELLELTAYKQARTELSIPAALLGLPPSQATNPFLPDPPLSDDVVPEASRFASTFTSKTPYGTVHSSLAPILD	1185	394	19	4.82234	2	6	0	N	0	PILD
GMRT_10798	Muris	Pyruvate formate-lyase activating enzyme	pCRMP	ATGACGAACGCCGATGTGATACGTGAGTGCGTTCTGTATCGACGCGAGAGCGAGTCTGAGACCGATGGAGATATCGTCCGTTGTACCGCGTGTCCACACTATTGCAAGATCAAGCCCGGGAGGGTGGGAATCTGCGGAGTAAGATATAATCGTTTAGGGAAGCTTTATCTCTCGGTATGGGCCAAGCCGAGTGCCATTCATGTGGACCCCATGGAAAAGAAGCCATTATATCATTTCTACCCCGGCCAGAGGATTTTGAGCCTTGGGACGATAGGTTGCAACTTCAAGTGTTCCTTCTGCCAGAATTGGCAGCTCAGTATGGAACGGCCATCCCCCAAGGACATTGAAGAGAGCTGCTTCGACCTTGCGGGGAGAGAGCTCTTAACACCAAAAGACGTGATCGCATACTGCCAGCGACAGGATATCAGGTTCATCGCCGCCACATATAATGAGCCGACCATCTGGTTTGAGTATTCCTTGGACCTTGCACGATTAGCAAAAGACCATGGGATCAAGTACGTGTACGTCTCCAACGGCTTCACCAGTACAGAGCAGCTCGAGCAGTTGAAGGATATCATCTCCGCGATCAACATTGACCTGAAAGGCTTCAATGACGCCGTCTACCGCAAGGTGATGCATGGGTCCATAGAGCCAGTCAAGAACTCCATTCGATGCCTATATAACAGCAACGTCATAGTTGAGGTGACGACCCTTGTCGTCCCTGGCCTCAACGACTCCCCCGAGGAGCTACGCGCCATTGCAGACTTCATCGTTTCAATTAGTCCCGATATCCCTTGGCATGTCTCAGCCTTCCATCCCGACTACCAGATGCAAGATAGACCCCCCACTTCGCCTCAGACGATCGAGTTGGCGTTGGATATTGGAAAGCAGGCTGGGTTGAAATATCTCTACGCGGGTAATGTCCGTTTGGGTAGGTACACTGATACCTGTTGTCCGAAGTGTAAGACCATCCTTGTTAAACGTCCCACCTCCTTCTTTGGAGAGGTCGCGGTCGACTCCCTCAATGGGAATAGATGTGCCAAGTGTGGGGAGACCATCTATGGTTGCTTCGCTTGA	ATGACGAACGCCGATGTGATACGTGAGTGCGTTCTGTATCGACGCGAGAGCGAGTCTGAGACCGATGGAGATATCGTCCGTTGTACCGCGTGTCCACACTATTGCAAGATCAAGCCCGGGAGGGTGGGAATCTGCGGAGTAAGATATAATCGTTTAGGGAAGCTTTATCTCTCGGTATGGGCCAAGCCGAGTGCCATTCATGTGGACCCCATGGAAAAGAAGCCATTATATCATTTCTACCCCGGCCAGAGGATTTTGAGCCTTGGGACGATAGGTTGCAACTTCAAGTGTTCCTTCTGCCAGAATTGGCAGCTCAGTATGGAACGGCCATCCCCCAAGGACATTGAAGAGAGCTGCTTCGACCTTGCGGGGAGAGAGCTCTTAACACCAAAAGACGTGATCGCATACTGCCAGCGACAGGATATCAGGTTCATCGCCGCCACATATAATGAGCCGACCATCTGGTTTGAGTATTCCTTGGACCTTGCACGATTAGCAAAAGACCATGGGATCAAGTACGTGTACGTCTCCAACGGCTTCACCAGTACAGAGCAGCTCGAGCAGTTGAAGGATATCATCTCCGCGATCAACATTGACCTGAAAGGCTTCAATGACGCCGTCTACCGCAAGGTGATGCATGGGTCCATAGAGCCAGTCAAGAACTCCATTCGATGCCTATATAACAGCAACGTCATAGTTGAGGTGACGACCCTTGTCGTCCCTGGCCTCAACGACTCCCCCGAGGAGCTACGCGCCATTGCAGACTTCATCGTTTCAATTAGTCCCGATATCCCTTGGCATGTCTCAGCCTTCCATCCCGACTACCAGATGCAAGATAGACCCCCCACTTCGCCTCAGACGATCGAGTTGGCGTTGGATATTGGAAAGCAGGCTGGGTTGAAATATCTCTACGCGGGTAATGTCCGTTTGGGTAGGTACACTGATACCTGTTGTCCGAAGTGTAAGACCATCCTTGTTAAACGTCCCACCTCCTTCTTTGGAGAGGTCGCGGTCGACTCCCTCAATGGGAATAGATGTGCCAAGTGTGGGGAGACCATCTATGGTTGCTTCGCTTGA	MTNADVIRECVLYRRESESETDGDIVRCTACPHYCKIKPGRVGICGVRYNRLGKLYLSVWAKPSAIHVDPMEKKPLYHFYPGQRILSLGTIGCNFKCSFCQNWQLSMERPSPKDIEESCFDLAGRELLTPKDVIAYCQRQDIRFIAATYNEPTIWFEYSLDLARLAKDHGIKYVYVSNGFTSTEQLEQLKDIISAINIDLKGFNDAVYRKVMHGSIEPVKNSIRCLYNSNVIVEVTTLVVPGLNDSPEELRAIADFIVSISPDIPWHVSAFHPDYQMQDRPPTSPQTIELALDIGKQAGLKYLYAGNVRLGRYTDTCCPKCKTILVKRPTSFFGEVAVDSLNGNRCAKCGETIYGCFA	1077	358	17	4.7486	0	4	3	N	0	GCFA
GMRT_10581	Muris	Zinc finger domain-containing protein	pCRMP	ATGACCCCAGTAGCACGCATTATCGCCGCGAAAGCCCCGGACCCCGCCCTTGCGGCCCCAGTCTTGGCCTCCCAGAAGTATAAGACCGAGTTCTGCAACTGCTACGCCGAGTTCGGGCACTGCGATTATGGAGAGAAGTGTCAGTTTGTCCACTCGCCACGGGAGCTCCAGCCCACCGTCCGGCGCAAGTTGAACCAGGCCCCGGCCCTCTGCCACGACTACGTGAAGACCGGGTTCTGCTTCTATGGACGTCGATGTAACTGTCTGCACCAGTCTTTAGATGGACTTAGCTATGATATGACCAGGCCGGCCCTTAACATGGGGTCGGGGGAGTCCTTGGTTGCCCAGTACAATAGGCAGCTCCGCGAGAGCTACCGTGACGCGGACAGCCGCATCTCGATCAACCCTAGCACCAGTCGTCCACAACTTCGTTTTTCGGATCTCTGCCAGGCCGAGATCGATACCTCTGCCAGTACTGCCGCCTCGTTGAAAAGCTCCGAGTCATCAGAGGCTCATAGCTTGCATGAATACGTGTGA	ATGACCCCAGTAGCACGCATTATCGCCGCGAAAGCCCCGGACCCCGCCCTTGCGGCCCCAGTCTTGGCCTCCCAGAAGTATAAGACCGAGTTCTGCAACTGCTACGCCGAGTTCGGGCACTGCGATTATGGAGAGAAGTGTCAGTTTGTCCACTCGCCACGGGAGCTCCAGCCCACCGTCCGGCGCAAGTTGAACCAGGCCCCGGCCCTCTGCCACGACTACGTGAAGACCGGGTTCTGCTTCTATGGACGTCGATGTAACTGTCTGCACCAGTCTTTAGATGGACTTAGCTATGATATGACCAGGCCGGCCCTTAACATGGGGTCGGGGGAGTCCTTGGTTGCCCAGTACAATAGGCAGCTCCGCGAGAGCTACCGTGACGCGGACAGCCGCATCTCGATCAACCCTAGCACCAGTCGTCCACAACTTCGTTTTTCGGATCTCTGCCAGGCCGAGATCGATACCTCTGCCAGTACTGCCGCCTCGTTGAAAAGCTCCGAGTCATCAGAGGCTCATAGCTTGCATGAATACGTGTGA	MTPVARIIAAKAPDPALAAPVLASQKYKTEFCNCYAEFGHCDYGEKCQFVHSPRELQPTVRRKLNQAPALCHDYVKTGFCFYGRRCNCLHQSLDGLSYDMTRPALNMGSGESLVAQYNRQLRESYRDADSRISINPSTSRPQLRFSDLCQAEIDTSASTAASLKSSESSEAHSLHEYV	537	178	9	5.05618	2	0	0	N	0	HEYV
GMRT_13180	Muris	High cysteine membrane protein	pCRMP	ATGACACAGAATTCAGCATGTCCAGGGTGTGAGAATGGCTCTTTCCTAGTGAATGGGCAATGTTATTGCTGCGATGATGAAACCCATGGGATCAGTAATTGCTTTGCTTGCATATATGACGCTACCCTCAAGGGTCCCATCTGTACCTCTTGTGACCCCGATTTTAAGATCGTTACCAACTTCGGAAGTAGCTATTGCATCCCCAAAAAGATCTTTGGTTTCTCCGGTACTGAGTTCACCTTCATCTCCCTCCTTAGCATCGTCCTCCTTTTCGGCTTGATCGTGGGGATCGTATGCTTAGTCAACTACCTACGTGACCGTAAGAGACAGAAGAAGAATGCTAAGCTATAG	ATGACACAGAATTCAGCATGTCCAGGGTGTGAGAATGGCTCTTTCCTAGTGAATGGGCAATGTTATTGCTGCGATGATGAAACCCATGGGATCAGTAATTGCTTTGCTTGCATATATGACGCTACCCTCAAGGGTCCCATCTGTACCTCTTGTGACCCCGATTTTAAGATCGTTACCAACTTCGGAAGTAGCTATTGCATCCCCAAAAAGATCTTTGGTTTCTCCGGTACTGAGTTCACCTTCATCTCCCTCCTTAGCATCGTCCTCCTTTTCGGCTTGATCGTGGGGATCGTATGCTTAGTCAACTACCTACGTGACCGTAAGAGACAGAAGAAGAATGCTAAGCTATAG	MTQNSACPGCENGSFLVNGQCYCCDDETHGISNCFACIYDATLKGPICTSCDPDFKIVTNFGSSYCIPKKIFGFSGTEFTFISLLSIVLLFGLIVGIVCLVNYLRDRKRQKKNAKL	351	116	11	9.48276	1	4	0	N	1	NAKL
GMRT_11755	Muris	Ankyrin repeat protein 2	pCRMP	ATGACGAGTGAGTTGTATCAGACTCAATTGAATGTTATCCTGTCCGGATCCTTGGACCTTCTCGAGTCACATTTGGGAGCTGATCATCTCATTGGGCAAGGCAAAGTCCCTCTTCTCAACGTCGCGGCAAAGATGGGGCATCATGAGGCCATTTGTGTCTTGGCTACCAGATGGACTAATGAGACCGATGACTATGGTCGTACAGCCCTGATGCATGCATGTTTACAAGGAGATCTCGAATCAGCAAAGCTACTTCTTTGCCAACGCGGACGCGTGAATCATGGGGGGCAAACCGCTTTGATATATGCAGCCTACACAAACGCCTTGGAAATCATCAAACTATTGATATCTGAAGAAGAAGGTAGAGTTTGTTCTCAAGGTAAGACGGCTTTGATGGTCGCGGCCATGCAGGACCATCCCGAGGCCGTTACCCTTCTTCTTTGTGAGGCAGGTATTCAAGGACCTGATGGAACTACTGCATTGATGCTTGCAAGGTCTAAAGCAGTTGTTGATATGCTACTCGGTTCTGAAGGTCGATTGTATCGGAATGATGGCTTCACCCCGTTAATGTCTGCTGCATGTCGTAACCTCCCTACAGTTATAGAAGCACTTCTGGAACAGGTCCCAGACCTTCTTCGGTTATCAACAAGATCCAAACGGACGGCCTTAATGTTTGCAGCCGAGATGGGGTCTACAAGATGTATGGAACTTCTCTTAGGAGAGGTTGGAATGCAAGATGATTTGGGTCGAACTGCATTGATGTTCGCTATGAAAACAGGTTGTAGTTCCTCTATTGATCTTCTCTTGGACTCAGAATGTAGTTTATGCGATAACGCTGGAAGATATGCGTCGAGTTATACCTCCTCCATCCAAAAGAAGGTACTCGTTGGGGTAAGAGTTGGTGGTGATGTTGATTCTGATGGAATAACGACATTGATGCATGCAGCTCAACTGGATGATCTTTCCGCAGTCCGAATGGTCTTTGAGACCCAGAAAGGGATGCAAGATATCAACGGTGATACGGCACTCATACATGCTTGTCGAAATCATTCACTCTCAGTCATTTCACTCCTTTCCAACGATCCCGAATTATCTAAGTCAAATAAGGACGGACATACCGCTATCTTGGTCTGTGCCTTGAATGGCTTCACAGAGGCGATTCCATACCTCCTCAAGGAACTTCCCCTTCATTCCGATAACCTCTGGGATATCGCCTTATGTGAGGGACACGTGGACACATCCGTAGCCTTATTGGATGCTTTCCTACAAGAAGTGAGGTTCTCCCCTGAAATGCTTCATACGTTCACCGTCGGCCTTTATGCTCGCTGCGCCGAGATAGCTGAAGAATACGCATACATTAAAGAGGGAGAGACACCGCTATTGATCTGGGACGCGTTGGTGGGATCAGTTGTTGATCTGGATGATTATATTGACGGAAGCCTTTATAACGCGTTGAGTACATGCTCCCGCCATGCTAGCCTCCAGACCTGTTGCATCTGTTTGGAACTTGAAGTAGGTGTCATTTTCTTGCCATGTCATCACTTTGCCTGTTGTGAGACTTGTGCCACCACCATCGTGAAGGCTTGTCCGGTGTGCCGTAGACAAGTCGAGGACCTCCTCGTCCCGGTTTTATGGGGTGATCAATCTGCCTCAGCACTAACAAGTCTTCTTTCTAGTGCCTTACAGAGCTCCGGGACATCCGCCGCCAGATTGTCCCCTCAGCACAACCGAGACAGCTACTCGGAGCTCTCGTTCGACGGCTCGCTGATTAACAGCACGATCTCGGATGCGTCATGCCTCTCGAATTTCTAG	ATGACGAGTGAGTTGTATCAGACTCAATTGAATGTTATCCTGTCCGGATCCTTGGACCTTCTCGAGTCACATTTGGGAGCTGATCATCTCATTGGGCAAGGCAAAGTCCCTCTTCTCAACGTCGCGGCAAAGATGGGGCATCATGAGGCCATTTGTGTCTTGGCTACCAGATGGACTAATGAGACCGATGACTATGGTCGTACAGCCCTGATGCATGCATGTTTACAAGGAGATCTCGAATCAGCAAAGCTACTTCTTTGCCAACGCGGACGCGTGAATCATGGGGGGCAAACCGCTTTGATATATGCAGCCTACACAAACGCCTTGGAAATCATCAAACTATTGATATCTGAAGAAGAAGGTAGAGTTTGTTCTCAAGGTAAGACGGCTTTGATGGTCGCGGCCATGCAGGACCATCCCGAGGCCGTTACCCTTCTTCTTTGTGAGGCAGGTATTCAAGGACCTGATGGAACTACTGCATTGATGCTTGCAAGGTCTAAAGCAGTTGTTGATATGCTACTCGGTTCTGAAGGTCGATTGTATCGGAATGATGGCTTCACCCCGTTAATGTCTGCTGCATGTCGTAACCTCCCTACAGTTATAGAAGCACTTCTGGAACAGGTCCCAGACCTTCTTCGGTTATCAACAAGATCCAAACGGACGGCCTTAATGTTTGCAGCCGAGATGGGGTCTACAAGATGTATGGAACTTCTCTTAGGAGAGGTTGGAATGCAAGATGATTTGGGTCGAACTGCATTGATGTTCGCTATGAAAACAGGTTGTAGTTCCTCTATTGATCTTCTCTTGGACTCAGAATGTAGTTTATGCGATAACGCTGGAAGATATGCGTCGAGTTATACCTCCTCCATCCAAAAGAAGGTACTCGTTGGGGTAAGAGTTGGTGGTGATGTTGATTCTGATGGAATAACGACATTGATGCATGCAGCTCAACTGGATGATCTTTCCGCAGTCCGAATGGTCTTTGAGACCCAGAAAGGGATGCAAGATATCAACGGTGATACGGCACTCATACATGCTTGTCGAAATCATTCACTCTCAGTCATTTCACTCCTTTCCAACGATCCCGAATTATCTAAGTCAAATAAGGACGGACATACCGCTATCTTGGTCTGTGCCTTGAATGGCTTCACAGAGGCGATTCCATACCTCCTCAAGGAACTTCCCCTTCATTCCGATAACCTCTGGGATATCGCCTTATGTGAGGGACACGTGGACACATCCGTAGCCTTATTGGATGCTTTCCTACAAGAAGTGAGGTTCTCCCCTGAAATGCTTCATACGTTCACCGTCGGCCTTTATGCTCGCTGCGCCGAGATAGCTGAAGAATACGCATACATTAAAGAGGGAGAGACACCGCTATTGATCTGGGACGCGTTGGTGGGATCAGTTGTTGATCTGGATGATTATATTGACGGAAGCCTTTATAACGCGTTGAGTACATGCTCCCGCCATGCTAGCCTCCAGACCTGTTGCATCTGTTTGGAACTTGAAGTAGGTGTCATTTTCTTGCCATGTCATCACTTTGCCTGTTGTGAGACTTGTGCCACCACCATCGTGAAGGCTTGTCCGGTGTGCCGTAGACAAGTCGAGGACCTCCTCGTCCCGGTTTTATGGGGTGATCAATCTGCCTCAGCACTAACAAGTCTTCTTTCTAGTGCCTTACAGAGCTCCGGGACATCCGCCGCCAGATTGTCCCCTCAGCACAACCGAGACAGCTACTCGGAGCTCTCGTTCGACGGCTCGCTGATTAACAGCACGATCTCGGATGCGTCATGCCTCTCGAATTTCTAG	MTSELYQTQLNVILSGSLDLLESHLGADHLIGQGKVPLLNVAAKMGHHEAICVLATRWTNETDDYGRTALMHACLQGDLESAKLLLCQRGRVNHGGQTALIYAAYTNALEIIKLLISEEEGRVCSQGKTALMVAAMQDHPEAVTLLLCEAGIQGPDGTTALMLARSKAVVDMLLGSEGRLYRNDGFTPLMSAACRNLPTVIEALLEQVPDLLRLSTRSKRTALMFAAEMGSTRCMELLLGEVGMQDDLGRTALMFAMKTGCSSSIDLLLDSECSLCDNAGRYASSYTSSIQKKVLVGVRVGGDVDSDGITTLMHAAQLDDLSAVRMVFETQKGMQDINGDTALIHACRNHSLSVISLLSNDPELSKSNKDGHTAILVCALNGFTEAIPYLLKELPLHSDNLWDIALCEGHVDTSVALLDAFLQEVRFSPEMLHTFTVGLYARCAEIAEEYAYIKEGETPLLIWDALVGSVVDLDDYIDGSLYNALSTCSRHASLQTCCICLELEVGVIFLPCHHFACCETCATTIVKACPVCRRQVEDLLVPVLWGDQSASALTSLLSSALQSSGTSAARLSPQHNRDSYSELSFDGSLINSTISDASCLSNF	1812	603	25	4.14594	1	4	1	N	0	LSNF
GMRT_11688	Muris	hypothetical protein	pCRMP	ATGACTAGTAGTGAGCTCTGGACCTTAGCTCGTCGTGCGAGGTTCTACGTCCTCTCTCAGCCCGGACCCCTGACCTTTGTCCTCCAGGCGCGTGGCCCCGATGGATCTCCTGACGGTTCACTTATTCGAATCTCTTTAGGTGCACCACACTCATGTTCTTGTTCAGATGGGCATGGACGTGGTCAGATTTGCATCCATATCGCCTTCTTACTTGTCCGTCGTTTCAGATTGCCAGAGGGTCATCCCTATCTCTCCAAGAACTCATTAACAGACTTGGAGCTGGAGTATCTTCTAGATATGCGGCATCTTAAGCCTACGCTCCCCAAGCCCACCCGTCAACGGCAAGACCCTATACTTGAGGAACCAGTTCATCAGGACTCTGATCAGGTTTGTCGAGAAAGGAACCCCATTGGGCCGGATGATTCATGCCCAATTTGTATTGAGGTTTTAATTAATTTAGAGGTGGAGTCTACCATCTCTTTGCCCTTCTGCGCCATGTGTGGGAACTCCTTCCACCCACGATGTATTCAGATGTTCCTCGATCACACTCGACGATCGAAGGCTAATCTGGTTTGCCCTTATTGTAGAGGAAAGTATATTGACGGGAGGACGCTGGTCACAAAGGTTACGGGCTCAGATGGTGGGACAAACCCCACCAAATCTCTCTCTTCCAAATGTCATTGTGAAAGGTGTGAGGCGAAGCTTGGCCCTCGTTCTTTCAAGCAGATTTATTCATCGAATCGCTATTGCACTAAGTGCTTCATCACATTGACCCATGGCTCCTACGAACTAATGCATCGCCGAATAGTGACGAAGCCCAAGCGTGAGGACCCAACCGTTGCCAGAGCAAAGCTTCTAGCATTCTATCGACAATTCTCGATGCTTCAGTACCGTGAGATAACGCCTGAGGATCATGACTTACTCATGAACTTAGAGAACCCTTATATGCTTGATATCTCAAAGACGCCTCAACGGTTTCCCACATACCTGGTTTGGCATGCTTTTGATGAGTGTACTGACCCAGGCTCAGAAGTCTGTCTTGTTTGTTATGATATACGACCATCTCCCAGCGCCTTTGCTTCCGAAGCCGTTAGTTTCAATTATGAAGGCATCAGCACTTTACTGAAGGCCTATGGAGAGCTTGTTGTCTCCCCAGAGACCTTGAAGACTATCACTGACAACAATGTCCTCCTTCAACTCTCTTGTAAGCACGTCGTCCATAAGATCTGTGCCGTTGTCGGGAGTCTCGTCGCAGATGTCAACTCTCTAGTCATCGGCGCGTCTTCTTCTAGTCTCACTTCGGATAAGAAAGCCGTCATCTTTGGAGATTATTGTACTACATGCCGCATCCCTTTCCTCATCGAGTGGCTTCGGGGTTCGAAGCTGTCGAAGCCGCAGGCACGAGAGAGGTCTTCTACTACCGAAAGTGTTGAGCAGGTCATTGAGAGATATGAGAAGAAGATCCCTGATAAGGATTTGGCGTTGACTGGTGTTACCCTACCCTCGTTACGGAATGGTGGGAGATCTCAAGGAGAACGAAGTCGGCAAGCCCCACGAAGAGAACATGATACTCAAGTGACTAGAACCACGACAAGAACCCTCCCAACTCTAGACTTAACCGTCGTTGGCGTCGGTATGACCACTCAGAAGTAA	ATGACTAGTAGTGAGCTCTGGACCTTAGCTCGTCGTGCGAGGTTCTACGTCCTCTCTCAGCCCGGACCCCTGACCTTTGTCCTCCAGGCGCGTGGCCCCGATGGATCTCCTGACGGTTCACTTATTCGAATCTCTTTAGGTGCACCACACTCATGTTCTTGTTCAGATGGGCATGGACGTGGTCAGATTTGCATCCATATCGCCTTCTTACTTGTCCGTCGTTTCAGATTGCCAGAGGGTCATCCCTATCTCTCCAAGAACTCATTAACAGACTTGGAGCTGGAGTATCTTCTAGATATGCGGCATCTTAAGCCTACGCTCCCCAAGCCCACCCGTCAACGGCAAGACCCTATACTTGAGGAACCAGTTCATCAGGACTCTGATCAGGTTTGTCGAGAAAGGAACCCCATTGGGCCGGATGATTCATGCCCAATTTGTATTGAGGTTTTAATTAATTTAGAGGTGGAGTCTACCATCTCTTTGCCCTTCTGCGCCATGTGTGGGAACTCCTTCCACCCACGATGTATTCAGATGTTCCTCGATCACACTCGACGATCGAAGGCTAATCTGGTTTGCCCTTATTGTAGAGGAAAGTATATTGACGGGAGGACGCTGGTCACAAAGGTTACGGGCTCAGATGGTGGGACAAACCCCACCAAATCTCTCTCTTCCAAATGTCATTGTGAAAGGTGTGAGGCGAAGCTTGGCCCTCGTTCTTTCAAGCAGATTTATTCATCGAATCGCTATTGCACTAAGTGCTTCATCACATTGACCCATGGCTCCTACGAACTAATGCATCGCCGAATAGTGACGAAGCCCAAGCGTGAGGACCCAACCGTTGCCAGAGCAAAGCTTCTAGCATTCTATCGACAATTCTCGATGCTTCAGTACCGTGAGATAACGCCTGAGGATCATGACTTACTCATGAACTTAGAGAACCCTTATATGCTTGATATCTCAAAGACGCCTCAACGGTTTCCCACATACCTGGTTTGGCATGCTTTTGATGAGTGTACTGACCCAGGCTCAGAAGTCTGTCTTGTTTGTTATGATATACGACCATCTCCCAGCGCCTTTGCTTCCGAAGCCGTTAGTTTCAATTATGAAGGCATCAGCACTTTACTGAAGGCCTATGGAGAGCTTGTTGTCTCCCCAGAGACCTTGAAGACTATCACTGACAACAATGTCCTCCTTCAACTCTCTTGTAAGCACGTCGTCCATAAGATCTGTGCCGTTGTCGGGAGTCTCGTCGCAGATGTCAACTCTCTAGTCATCGGCGCGTCTTCTTCTAGTCTCACTTCGGATAAGAAAGCCGTCATCTTTGGAGATTATTGTACTACATGCCGCATCCCTTTCCTCATCGAGTGGCTTCGGGGTTCGAAGCTGTCGAAGCCGCAGGCACGAGAGAGGTCTTCTACTACCGAAAGTGTTGAGCAGGTCATTGAGAGATATGAGAAGAAGATCCCTGATAAGGATTTGGCGTTGACTGGTGTTACCCTACCCTCGTTACGGAATGGTGGGAGATCTCAAGGAGAACGAAGTCGGCAAGCCCCACGAAGAGAACATGATACTCAAGTGACTAGAACCACGACAAGAACCCTCCCAACTCTAGACTTAACCGTCGTTGGCGTCGGTATGACCACTCAGAAGTAA	MTSSELWTLARRARFYVLSQPGPLTFVLQARGPDGSPDGSLIRISLGAPHSCSCSDGHGRGQICIHIAFLLVRRFRLPEGHPYLSKNSLTDLELEYLLDMRHLKPTLPKPTRQRQDPILEEPVHQDSDQVCRERNPIGPDDSCPICIEVLINLEVESTISLPFCAMCGNSFHPRCIQMFLDHTRRSKANLVCPYCRGKYIDGRTLVTKVTGSDGGTNPTKSLSSKCHCERCEAKLGPRSFKQIYSSNRYCTKCFITLTHGSYELMHRRIVTKPKREDPTVARAKLLAFYRQFSMLQYREITPEDHDLLMNLENPYMLDISKTPQRFPTYLVWHAFDECTDPGSEVCLVCYDIRPSPSAFASEAVSFNYEGISTLLKAYGELVVSPETLKTITDNNVLLQLSCKHVVHKICAVVGSLVADVNSLVIGASSSSLTSDKKAVIFGDYCTTCRIPFLIEWLRGSKLSKPQARERSSTTESVEQVIERYEKKIPDKDLALTGVTLPSLRNGGRSQGERSRQAPRREHDTQVTRTTTRTLPTLDLTVVGVGMTTQK	1653	550	23	4.18182	2	7	0	N	0	TTQK
GMRT_15573	Muris	Ankyrin repeat protein 2	pCRMP	ATGACGACCGGTCTCATTACATGTGTGAGGCGAGGAGATTGGAAGGGCACTCGTGAGCATCTTGAAGAGGTAGGAATTCGTGATGATATGGGTCTGACCGCCTTGATGTGCGCATCTGATCTTGGAGACGCGACAATGGTGAAACTTCTTCTGCCCTTTGAGGGGGGTTTGCAGGGCTCAGAGGATTGGCCGGATGATACTCTGTTCTGTGATGACAACTCCCTGGTTGGTATCACCGCCCTGATGCTTGCCGCTCGTAAAGGCCATTACGAATGCGTCTCTCTTCTAGTGGAGCGCGAAAAGGGATTGGCTACCTATGGGGGTATTACGGCTCTGATGTATGCCGCTGCTACTGGACATGCTGATCTAGTCCCTCTTCTTCAGGAGGAGCTAGGGATGGAGGATGAGTGTGGTAACACCGCCCTCATGAATGCTGCGCTGAATGGACAACGCGTTTGCGTCTCCCTTTTACTGTCAGAACTTGGGCATAAGAACAAGATCGGCTGGACCGCTTTGATGTATGCGACTCAAGTGATGTCCTTGGGATGCGTTGAGCTTCTAATGGGTGAGAGTGGGCAAGAGACCCATGAAGTGATTCATGGTTATCCAGCAGGAACCACCGCCTTGATCATTGCCGCTTACAATGGATATGCTGCGGGTGTCGAGCTTCTTGTACCGTATGAACGAGGGCGACTAAATAGCAAGGGTGAGTCTGCACTCCTCATTGCGATGAGGAAAGGGTATCAGGAATGTGCTTCCTTACTCCTTGAGGAGGCCTGCATGTACGATTCTTCTGGTCGGTTGCAATGGGACGTCATACGTGAACAGGCTTGTAGTGGCTCGGACCAGCATCTTCTTAGTAAGTGCTATCGTGCCTTATCTGTTTCTGTCGAAGTCGTCTTCTTCCAAAAGATGCTTCAGGATCTAACAAGGAGTGCCCTTCAAATTGGCCTATCCCGCGTGTTTTCCCATGTCAATAAGCTTCTAGAAGCAAGGACAATGGAACAGGAACTGAAAGGGAAACAGTTATGTGAGATGCTCTTCATCACCCTTCTTTGCGAGACTCAAGACTCTTTTCTCTTAGATCTCGACGCCTATCTCTACGAATTGGAAGGAGAGGATGTACTCAGTACTGACCTTTGTTGTATTTGTTTAACGCAGCAACCGGATCTAGTCCTCCTGCCTTGTCATCACCTTGTCCTCTGTTCCACATGCGGCACCTCCTCTCTCCGGTTCTGCCCCTATTGTCGCTCGCCCGTAGCCTCCTCCTACGAGCTGGAAGTCTATGGGTGTGATGTGGGGTAA	ATGACGACCGGTCTCATTACATGTGTGAGGCGAGGAGATTGGAAGGGCACTCGTGAGCATCTTGAAGAGGTAGGAATTCGTGATGATATGGGTCTGACCGCCTTGATGTGCGCATCTGATCTTGGAGACGCGACAATGGTGAAACTTCTTCTGCCCTTTGAGGGGGGTTTGCAGGGCTCAGAGGATTGGCCGGATGATACTCTGTTCTGTGATGACAACTCCCTGGTTGGTATCACCGCCCTGATGCTTGCCGCTCGTAAAGGCCATTACGAATGCGTCTCTCTTCTAGTGGAGCGCGAAAAGGGATTGGCTACCTATGGGGGTATTACGGCTCTGATGTATGCCGCTGCTACTGGACATGCTGATCTAGTCCCTCTTCTTCAGGAGGAGCTAGGGATGGAGGATGAGTGTGGTAACACCGCCCTCATGAATGCTGCGCTGAATGGACAACGCGTTTGCGTCTCCCTTTTACTGTCAGAACTTGGGCATAAGAACAAGATCGGCTGGACCGCTTTGATGTATGCGACTCAAGTGATGTCCTTGGGATGCGTTGAGCTTCTAATGGGTGAGAGTGGGCAAGAGACCCATGAAGTGATTCATGGTTATCCAGCAGGAACCACCGCCTTGATCATTGCCGCTTACAATGGATATGCTGCGGGTGTCGAGCTTCTTGTACCGTATGAACGAGGGCGACTAAATAGCAAGGGTGAGTCTGCACTCCTCATTGCGATGAGGAAAGGGTATCAGGAATGTGCTTCCTTACTCCTTGAGGAGGCCTGCATGTACGATTCTTCTGGTCGGTTGCAATGGGACGTCATACGTGAACAGGCTTGTAGTGGCTCGGACCAGCATCTTCTTAGTAAGTGCTATCGTGCCTTATCTGTTTCTGTCGAAGTCGTCTTCTTCCAAAAGATGCTTCAGGATCTAACAAGGAGTGCCCTTCAAATTGGCCTATCCCGCGTGTTTTCCCATGTCAATAAGCTTCTAGAAGCAAGGACAATGGAACAGGAACTGAAAGGGAAACAGTTATGTGAGATGCTCTTCATCACCCTTCTTTGCGAGACTCAAGACTCTTTTCTCTTAGATCTCGACGCCTATCTCTACGAATTGGAAGGAGAGGATGTACTCAGTACTGACCTTTGTTGTATTTGTTTAACGCAGCAACCGGATCTAGTCCTCCTGCCTTGTCATCACCTTGTCCTCTGTTCCACATGCGGCACCTCCTCTCTCCGGTTCTGCCCCTATTGTCGCTCGCCCGTAGCCTCCTCCTACGAGCTGGAAGTCTATGGGTGTGATGTGGGGTAA	MTTGLITCVRRGDWKGTREHLEEVGIRDDMGLTALMCASDLGDATMVKLLLPFEGGLQGSEDWPDDTLFCDDNSLVGITALMLAARKGHYECVSLLVEREKGLATYGGITALMYAAATGHADLVPLLQEELGMEDECGNTALMNAALNGQRVCVSLLLSELGHKNKIGWTALMYATQVMSLGCVELLMGESGQETHEVIHGYPAGTTALIIAAYNGYAAGVELLVPYERGRLNSKGESALLIAMRKGYQECASLLLEEACMYDSSGRLQWDVIREQACSGSDQHLLSKCYRALSVSVEVVFFQKMLQDLTRSALQIGLSRVFSHVNKLLEARTMEQELKGKQLCEMLFITLLCETQDSFLLDLDAYLYELEGEDVLSTDLCCICLTQQPDLVLLPCHHLVLCSTCGTSSLRFCPYCRSPVASSYELEVYGCDVG	1305	434	22	5.06912	1	3	0	N	0	CDVG
GMRT_23151	Muris	High cysteine protein	pCRMP	ATGGTATGCAAGGAGTGCGCGACCGCGAACGAGGCCTCGATCGACGGGACGTGCAAGGCCCCAACAGAGGCGACGGATCATTGTACGAAGGACAGTAATGGGGCCTGCACGGACTGCACTGCATCGGTCACTGGGGGCTCCAACACCTACTTCCTCTTCTACGGGGGGTGCTACAACCAGGCCAGTGGAGGCGAGGGCGCTGCTCTCTGCAAGACGGCCACCAAAGGGCAGTGCTCAGAGAGGGCCAGTGGTGCGACAGGCATCTTCGTGAAGGGGAGCGACTCCAACCCCTCAGGCCTCTACACCTGCGACGACGAGACGAACGGGGTTCCCAACTGCGTGGCCTGTGACTCCCCCGCCACCAACAAGCCCAAGTGCAATGCGTGCAGGACGGGCTTCCTCCCGGACCAGGACAAGTCAGAATGCATCCAGTCCTCCCTCCAGCACTGCCTCCTGGCGACCGATGCTGACACCTGCGAGGACGGCTGCAAGGCGTGCGACTCCAGTGGCTGCTCGGAGTGCCTCGAGGGCCACCACTCTTCCTCCTCTTCTCCCATCGTCTGTACGAAGTGCGTCCTCCCCAACTGTGTATCCTGTCCAGACAGCAAGGACGTCTGCACGACCTGCCTCAACGGCTTCCAGGGGTTATGGATGCGATCGGGCCGGCTTGTGGGGGCGAGGAGGTCTCAACGAGCGCCCCGAGGAGAGCTGTGGGCCTCCCGTCCTCGGGGCAGGTCGTTGGTAGTGGTTGGATGCCCAGAGTGTCGGATGGGAGCCTCAGTGGAAGGCTGGTGA	ATGGTATGCAAGGAGTGCGCGACCGCGAACGAGGCCTCGATCGACGGGACGTGCAAGGCCCCAACAGAGGCGACGGATCATTGTACGAAGGACAGTAATGGGGCCTGCACGGACTGCACTGCATCGGTCACTGGGGGCTCCAACACCTACTTCCTCTTCTACGGGGGGTGCTACAACCAGGCCAGTGGAGGCGAGGGCGCTGCTCTCTGCAAGACGGCCACCAAAGGGCAGTGCTCAGAGAGGGCCAGTGGTGCGACAGGCATCTTCGTGAAGGGGAGCGACTCCAACCCCTCAGGCCTCTACACCTGCGACGACGAGACGAACGGGGTTCCCAACTGCGTGGCCTGTGACTCCCCCGCCACCAACAAGCCCAAGTGCAATGCGTGCAGGACGGGCTTCCTCCCGGACCAGGACAAGTCAGAATGCATCCAGTCCTCCCTCCAGCACTGCCTCCTGGCGACCGATGCTGACACCTGCGAGGACGGCTGCAAGGCGTGCGACTCCAGTGGCTGCTCGGAGTGCCTCGAGGGCCACCACTCTTCCTCCTCTTCTCCCATCGTCTGTACGAAGTGCGTCCTCCCCAACTGTGTATCCTGTCCAGACAGCAAGGACGTCTGCACGACCTGCCTCAACGGCTTCCAGGGGTTATGGATGCGATCGGGCCGGCTTGTGGGGGCGAGGAGGTCTCAACGAGCGCCCCGAGGAGAGCTGTGGGCCTCCCGTCCTCGGGGCAGGTCGTTGGTAGTGGTTGGATGCCCAGAGTGTCGGATGGGAGCCTCAGTGGAAGGCTGGTGA	MVCKECATANEASIDGTCKAPTEATDHCTKDSNGACTDCTASVTGGSNTYFLFYGGCYNQASGGEGAALCKTATKGQCSERASGATGIFVKGSDSNPSGLYTCDDETNGVPNCVACDSPATNKPKCNACRTGFLPDQDKSECIQSSLQHCLLATDADTCEDGCKACDSSGCSECLEGHHSSSSSPIVCTKCVLPNCVSCPDSKDVCTTCLNGFQGLWMRSGRLVGARRSQRAPRGELWASRPRGRSLVVVGCPECRMGASVEGW	795	264	29	10.9848	0	10	1	N	0	VEGW
GMRT_16112	Muris	hypothetical protein	pCRMP	ATGGTTGAATATCTGACTCTTCGTGTCTATTTCGACGAGGCCTACTTCTTCATCTCGAAGTGCACGACTAGTACCACGGTGGGAGACTATTGCCGCCAGCTTGAGCTAGAGTATAGCGTCCTCTTCGGGGAGAATGTCACATTGTTCGGGCTTCAGAATGCACAGCACTGCGACCTCCTCCCCACCGACGCAGTTGGAGACGTCCTCCAGGCGAATGAGGCGATCTTCCCCATTCGATCTATCCTCACGTGTACGACAAACCGTCTTAACATTCAACTCCTTGCTATACCACAATTGTCTCAGTTCGACGCATTACAACCTAAAGAACATCAGTACAAGCATCATAACCCTAATAGATGCAAGCCTTATTGTCAACCCCTCGCCCCTTTTGGGAAATGCAATGACGTGTGTCCTTCCTGTGGTGAAGTTAAGGCTTATCTGGCCACGACGGATAACTTCTGCACCCCCTTCTGTTATTCTTCGGAAATTCGGAAGCAGAAGTCTCAAGGGCAAGACTTTTGTTCAATTTGTCTTGGACGTCTACGTCAAGGAAAGTATATTCCGAACTGTATGCACCAGTGTGTCGTCTGCCATCGCCCTTGGCTCATCTTAAATCGTGCTGGGGTTTGTCGAACATGTCATTGTGTTATAACTGGCTCCTCTTCGAAACTTGGTTCGAAAAAAGATCGAGCTCGTTTGGAACGAAACAGAGGTGATAGACGTGACGAAAAGGCTAGTTTTAAGCCGGACCCAATCGTCGTCGTTGGCGAGGCCGCAATAGACCCCTTTACAGTCCAAGCTGTCCGTGAGAGTCGGCAACTCGGGATTGAAATCGCGAGAGAGGGCTGTACAAGGGGATATGGAGAGATGAATAAGGTATTGGAACGGGGCTTCTAA	ATGGTTGAATATCTGACTCTTCGTGTCTATTTCGACGAGGCCTACTTCTTCATCTCGAAGTGCACGACTAGTACCACGGTGGGAGACTATTGCCGCCAGCTTGAGCTAGAGTATAGCGTCCTCTTCGGGGAGAATGTCACATTGTTCGGGCTTCAGAATGCACAGCACTGCGACCTCCTCCCCACCGACGCAGTTGGAGACGTCCTCCAGGCGAATGAGGCGATCTTCCCCATTCGATCTATCCTCACGTGTACGACAAACCGTCTTAACATTCAACTCCTTGCTATACCACAATTGTCTCAGTTCGACGCATTACAACCTAAAGAACATCAGTACAAGCATCATAACCCTAATAGATGCAAGCCTTATTGTCAACCCCTCGCCCCTTTTGGGAAATGCAATGACGTGTGTCCTTCCTGTGGTGAAGTTAAGGCTTATCTGGCCACGACGGATAACTTCTGCACCCCCTTCTGTTATTCTTCGGAAATTCGGAAGCAGAAGTCTCAAGGGCAAGACTTTTGTTCAATTTGTCTTGGACGTCTACGTCAAGGAAAGTATATTCCGAACTGTATGCACCAGTGTGTCGTCTGCCATCGCCCTTGGCTCATCTTAAATCGTGCTGGGGTTTGTCGAACATGTCATTGTGTTATAACTGGCTCCTCTTCGAAACTTGGTTCGAAAAAAGATCGAGCTCGTTTGGAACGAAACAGAGGTGATAGACGTGACGAAAAGGCTAGTTTTAAGCCGGACCCAATCGTCGTCGTTGGCGAGGCCGCAATAGACCCCTTTACAGTCCAAGCTGTCCGTGAGAGTCGGCAACTCGGGATTGAAATCGCGAGAGAGGGCTGTACAAGGGGATATGGAGAGATGAATAAGGTATTGGAACGGGGCTTCTAA	MVEYLTLRVYFDEAYFFISKCTTSTTVGDYCRQLELEYSVLFGENVTLFGLQNAQHCDLLPTDAVGDVLQANEAIFPIRSILTCTTNRLNIQLLAIPQLSQFDALQPKEHQYKHHNPNRCKPYCQPLAPFGKCNDVCPSCGEVKAYLATTDNFCTPFCYSSEIRKQKSQGQDFCSICLGRLRQGKYIPNCMHQCVVCHRPWLILNRAGVCRTCHCVITGSSSKLGSKKDRARLERNRGDRRDEKASFKPDPIVVVGEAAIDPFTVQAVRESRQLGIEIAREGCTRGYGEMNKVLERGF	897	298	20	6.71141	1	4	4	N	0	ERGF
GMRT_fx022	Muris	hypothetical protein	pCRMP	ATGGTTTTTGCACGCGTCCCTCTTCTCCTTCGATGCAAGCGTTGTGGAGATACCCTTGGAAAGGGCACGAAGGTCCATGCCAAAAGGCGAGAGGTCTCTACCCCCATCTCCCAAAGCCTTTTCAACCGTTCAAGTCGGTATGTCGAGTATAGATTCCCATGCCGTGTTTGTGGAGTCCTCCTAGGCTTTATCTCCTCTCATACCGGAGAGTTCATACAACCCTCCCTTGGTGCTGAGCTCATGATTGAATCTTCTGAGCAAGAAGAACCTCAATTCTGTTCTAACTCCGCTCAGAGTCCTAACCCAATGACTCTTCAAAAGGATCTGGCCCAGGCTTATACCAGACTGTCGGAAAGAGTCCCCGCTATACCAGCAAGTGACGATTACCTCGCCTGTGACCTCCTCTCCAACTAG	ATGGTTTTTGCACGCGTCCCTCTTCTCCTTCGATGCAAGCGTTGTGGAGATACCCTTGGAAAGGGCACGAAGGTCCATGCCAAAAGGCGAGAGGTCTCTACCCCCATCTCCCAAAGCCTTTTCAACCGTTCAAGTCGGTATGTCGAGTATAGATTCCCATGCCGTGTTTGTGGAGTCCTCCTAGGCTTTATCTCCTCTCATACCGGAGAGTTCATACAACCCTCCCTTGGTGCTGAGCTCATGATTGAATCTTCTGAGCAAGAAGAACCTCAATTCTGTTCTAACTCCGCTCAGAGTCCTAACCCAATGACTCTTCAAAAGGATCTGGCCCAGGCTTATACCAGACTGTCGGAAAGAGTCCCCGCTATACCAGCAAGTGACGATTACCTCGCCTGTGACCTCCTCTCCAACTAG	MVFARVPLLLRCKRCGDTLGKGTKVHAKRREVSTPISQSLFNRSSRYVEYRFPCRVCGVLLGFISSHTGEFIQPSLGAELMIESSEQEEPQFCSNSAQSPNPMTLQKDLAQAYTRLSERVPAIPASDDYLACDLLSN	414	137	6	4.37956	0	2	0	N	0	LLSN
GMRT_21694	Muris	High cysteine protein	pCRMP	ATGGTGAAGGGGGGAGGGAAGAACGCGAGGGCCCTCTCGTGCACGGAAGGAGATGCATCAGGCAACTGCAAGGCGGGGAGCTGCCTCGACCTCGGGACGCTGGGGAAGGTCTGCAAGGAGTGCGCGACCACGACCGAGGCCTCGATCGACGGGACGTGCAGCTCGACCGTCGGGAGCAACACGTGTTCCAATGGTGTCTGCACGGCATGCGACACGTCCGGGACGAAGTTTCTCTTCTACGGGGGGTGCTACAACCAGGCCAGTGGAGGCGAGGGCGCTGCTCTCTGCCAGACGGCATCGAACGGGAAGTGCTCAGAGAGGGCTGATACTGCGACGGGCATCTTCGTGAAGGGGAGCGACTCCAACCCCTCAGGCCTCTACACCTGTGATGATAAGACGAACGGGGTTCCCAACTGCAAGACCTGCACCTCCCCCGCCGCCGACAAGCCCAGGTGCAATGCGTGCAGGACGGGCTTCCTCCCGGACCAGGACAAGTCAGAATGCATCCAGTCCTCCCTCCAGCACTGCCTCCTGGTGACCGATGCTGACACCTGCGAGGACGGCTGCAAGACGTGCGACTCCAGCGACTGCTCGGAGTGCCTCGAGGGCCACCACTCTTCCTCCTCTTCTCCCGTCGTCTGTACGAAGTGCGTCCTCCCCAACTGTGGATCCCGTCCAGACAGCAAGGACGTCTGCACGACCTGCCTCAACGGCTTCCAGGGGTTATGGATGCGATCGGGCTGGCTTATGGGGGCGAGGAGGCCTCAACGAGCGCCCCGATGA	ATGGTGAAGGGGGGAGGGAAGAACGCGAGGGCCCTCTCGTGCACGGAAGGAGATGCATCAGGCAACTGCAAGGCGGGGAGCTGCCTCGACCTCGGGACGCTGGGGAAGGTCTGCAAGGAGTGCGCGACCACGACCGAGGCCTCGATCGACGGGACGTGCAGCTCGACCGTCGGGAGCAACACGTGTTCCAATGGTGTCTGCACGGCATGCGACACGTCCGGGACGAAGTTTCTCTTCTACGGGGGGTGCTACAACCAGGCCAGTGGAGGCGAGGGCGCTGCTCTCTGCCAGACGGCATCGAACGGGAAGTGCTCAGAGAGGGCTGATACTGCGACGGGCATCTTCGTGAAGGGGAGCGACTCCAACCCCTCAGGCCTCTACACCTGTGATGATAAGACGAACGGGGTTCCCAACTGCAAGACCTGCACCTCCCCCGCCGCCGACAAGCCCAGGTGCAATGCGTGCAGGACGGGCTTCCTCCCGGACCAGGACAAGTCAGAATGCATCCAGTCCTCCCTCCAGCACTGCCTCCTGGTGACCGATGCTGACACCTGCGAGGACGGCTGCAAGACGTGCGACTCCAGCGACTGCTCGGAGTGCCTCGAGGGCCACCACTCTTCCTCCTCTTCTCCCGTCGTCTGTACGAAGTGCGTCCTCCCCAACTGTGGATCCCGTCCAGACAGCAAGGACGTCTGCACGACCTGCCTCAACGGCTTCCAGGGGTTATGGATGCGATCGGGCTGGCTTATGGGGGCGAGGAGGCCTCAACGAGCGCCCCGATGA	MVKGGGKNARALSCTEGDASGNCKAGSCLDLGTLGKVCKECATTTEASIDGTCSSTVGSNTCSNGVCTACDTSGTKFLFYGGCYNQASGGEGAALCQTASNGKCSERADTATGIFVKGSDSNPSGLYTCDDKTNGVPNCKTCTSPAADKPRCNACRTGFLPDQDKSECIQSSLQHCLLVTDADTCEDGCKTCDSSDCSECLEGHHSSSSSPVVCTKCVLPNCGSRPDSKDVCTTCLNGFQGLWMRSGWLMGARRPQRAPR	783	260	29	11.1538	0	8	1	N	0	RAPR
GMRT_15281	Muris	Hybrid cluster protein	pCRMP	ATGGTTTTGGACATTGAAGACCATGGGACTCCCATGTCCTGCTTCCAATGCGAGCAGACCCTCAAGCCCACGGGCTGTATCAAGGCTGGAGTCTGCGGGAAGGCCCCCAAGACGGCGCTGATTCAAGATGCGATTGCCTATGCCTGTGCTCACCTCTCCAAGAAGCCGCAGTTGGATGACATGCTTCTCCTCATCCAGGCGATCTTTGCCACCCTCACGAACGTCAACTTCGACGATGAGGCCCTCATTTCTCGCTTCCTCGTCCCCCTTTGCGATCGTATCCGAGCTTGCCCCTGCAGTAAGGAGGAGCCCGTTGCTGGCTTCCTTAAGCTCGCGAAGAGTGTCGCGGAGGAGCCCTTTGAGAAGTGGCATTCTACGGCTCGTAAGAGCATCTCCCCCGACGTCTTGAAGCAGAAGTATGGTCCTACGAATGGTGGCCTACGCTATATGATACTCCTGGGTGTCAAGGGGATGGCCGCCTACGCCGACCATGCATACAACCTGACGACTCTTCTTAATACCGATCCGGGTGTTCTCTTCCAAGCCTTCTCCGAGATGTGTCCGTATCTGCACAAGGCCCTTCTGGAAGATAAGCTTGATACCTCCCAGCTCCTGGAGTTCTCACTTGCCATCGGGAAGATCAACTTGCGAGTCACTGAGCTTCTTGACGAGTACCACGCCGAGGCCCTGGGGGTTCCGACGTTGTGCAGCGTCCCTATTCGTCTCCAGCCCGGGAAGTGCATCCTGATCACTGGGCATGACTTCGTTGACATGTACTTCCTTCTGCAGGCGTGCGAGAAGGAGGGGATCAACGTCTACACCCATGGCGAGATGTTCCCCGCGTACAGTTACCCGAAGCTCCGCGCGTTCAAGTGCTTCAAGGGGCACTTCGGAGGTGCCTGGTATAGACAGCAGAAGGAGATGCCTCACTTCCCTGGAGCGATCGTCTTCACGACCAATTGCATCCAGACGCCGTTGCCAAGCTACCGCGACCGTGTCTTCACGATGGGGTGTGTCGGCTTCACTGGCCTCCAACACATTGAGCGTACCGACTTCAGTGCACTTATCAAGTGCGCTAAGGAGTGCACTGGTTTCACCTCTGCTCAGCACTGCCGTGAGACCGAGGAGGCCGTTATCAACTCGGATATTGGCAAGAACTGTGACTTAGACGCTGTCCATGGCGTCGGTTTCAACCATCGCGCGCTTGATGACCCTGCGATGCTTTCCAAGCTCGTGGGCCTAATCAAGTCCGGGAAGATCAAGCGTATTCAGGTCAATGGAGGGTGCGATGGGATGAATTCGGCACGTTCCGTCTTTGGGAGGAATGCATCTGAGGCACCGAATGATACCCTGATCTTGACGGGAGCATGCGGGCGCTTCCGCTTCAATCGTGTGCGCGAGTACGGTGACATTGATGGCATTCCACGCCTTCTCGACACGGGCCAGTGCAACGACTTCTATTCGATCGCCCGTATCGCGAAGCGTGTGGCCGAGCAGCTGGGATGCGAGGTCAACGACCTCCCACTTGACCTCTACGTCTCCTGGTATGAGCAGAAGGCGGTCGTTCAACTCCTCACCTTCCTCTACCTTGGGATCAAGGGGATCAACCTCGGGCCGACTATGCCGCTCTTCTTATCCACGGAAGCGCTTGGGGCGCTCTCGGAGGCGTTCAAGCTACGTCCGATTCTTGCTCAGTGA	ATGGTTTTGGACATTGAAGACCATGGGACTCCCATGTCCTGCTTCCAATGCGAGCAGACCCTCAAGCCCACGGGCTGTATCAAGGCTGGAGTCTGCGGGAAGGCCCCCAAGACGGCGCTGATTCAAGATGCGATTGCCTATGCCTGTGCTCACCTCTCCAAGAAGCCGCAGTTGGATGACATGCTTCTCCTCATCCAGGCGATCTTTGCCACCCTCACGAACGTCAACTTCGACGATGAGGCCCTCATTTCTCGCTTCCTCGTCCCCCTTTGCGATCGTATCCGAGCTTGCCCCTGCAGTAAGGAGGAGCCCGTTGCTGGCTTCCTTAAGCTCGCGAAGAGTGTCGCGGAGGAGCCCTTTGAGAAGTGGCATTCTACGGCTCGTAAGAGCATCTCCCCCGACGTCTTGAAGCAGAAGTATGGTCCTACGAATGGTGGCCTACGCTATATGATACTCCTGGGTGTCAAGGGGATGGCCGCCTACGCCGACCATGCATACAACCTGACGACTCTTCTTAATACCGATCCGGGTGTTCTCTTCCAAGCCTTCTCCGAGATGTGTCCGTATCTGCACAAGGCCCTTCTGGAAGATAAGCTTGATACCTCCCAGCTCCTGGAGTTCTCACTTGCCATCGGGAAGATCAACTTGCGAGTCACTGAGCTTCTTGACGAGTACCACGCCGAGGCCCTGGGGGTTCCGACGTTGTGCAGCGTCCCTATTCGTCTCCAGCCCGGGAAGTGCATCCTGATCACTGGGCATGACTTCGTTGACATGTACTTCCTTCTGCAGGCGTGCGAGAAGGAGGGGATCAACGTCTACACCCATGGCGAGATGTTCCCCGCGTACAGTTACCCGAAGCTCCGCGCGTTCAAGTGCTTCAAGGGGCACTTCGGAGGTGCCTGGTATAGACAGCAGAAGGAGATGCCTCACTTCCCTGGAGCGATCGTCTTCACGACCAATTGCATCCAGACGCCGTTGCCAAGCTACCGCGACCGTGTCTTCACGATGGGGTGTGTCGGCTTCACTGGCCTCCAACACATTGAGCGTACCGACTTCAGTGCACTTATCAAGTGCGCTAAGGAGTGCACTGGTTTCACCTCTGCTCAGCACTGCCGTGAGACCGAGGAGGCCGTTATCAACTCGGATATTGGCAAGAACTGTGACTTAGACGCTGTCCATGGCGTCGGTTTCAACCATCGCGCGCTTGATGACCCTGCGATGCTTTCCAAGCTCGTGGGCCTAATCAAGTCCGGGAAGATCAAGCGTATTCAGGTCAATGGAGGGTGCGATGGGATGAATTCGGCACGTTCCGTCTTTGGGAGGAATGCATCTGAGGCACCGAATGATACCCTGATCTTGACGGGAGCATGCGGGCGCTTCCGCTTCAATCGTGTGCGCGAGTACGGTGACATTGATGGCATTCCACGCCTTCTCGACACGGGCCAGTGCAACGACTTCTATTCGATCGCCCGTATCGCGAAGCGTGTGGCCGAGCAGCTGGGATGCGAGGTCAACGACCTCCCACTTGACCTCTACGTCTCCTGGTATGAGCAGAAGGCGGTCGTTCAACTCCTCACCTTCCTCTACCTTGGGATCAAGGGGATCAACCTCGGGCCGACTATGCCGCTCTTCTTATCCACGGAAGCGCTTGGGGCGCTCTCGGAGGCGTTCAAGCTACGTCCGATTCTTGCTCAGTGA	MVLDIEDHGTPMSCFQCEQTLKPTGCIKAGVCGKAPKTALIQDAIAYACAHLSKKPQLDDMLLLIQAIFATLTNVNFDDEALISRFLVPLCDRIRACPCSKEEPVAGFLKLAKSVAEEPFEKWHSTARKSISPDVLKQKYGPTNGGLRYMILLGVKGMAAYADHAYNLTTLLNTDPGVLFQAFSEMCPYLHKALLEDKLDTSQLLEFSLAIGKINLRVTELLDEYHAEALGVPTLCSVPIRLQPGKCILITGHDFVDMYFLLQACEKEGINVYTHGEMFPAYSYPKLRAFKCFKGHFGGAWYRQQKEMPHFPGAIVFTTNCIQTPLPSYRDRVFTMGCVGFTGLQHIERTDFSALIKCAKECTGFTSAQHCRETEEAVINSDIGKNCDLDAVHGVGFNHRALDDPAMLSKLVGLIKSGKIKRIQVNGGCDGMNSARSVFGRNASEAPNDTLILTGACGRFRFNRVREYGDIDGIPRLLDTGQCNDFYSIARIAKRVAEQLGCEVNDLPLDLYVSWYEQKAVVQLLTFLYLGIKGINLGPTMPLFLSTEALGALSEAFKLRPILAQ	1698	565	23	4.0708	1	1	1	N	0	ILAQ
GMRT_24386	Muris	unspecified product	pCRMP	ATGGTGAGGGGAGGGAAGAACGCGAGAGCCCTCTCGTGTACGGAAGGAGCCGGGACGGGGGAGTGCATAAGGATGAGGACGGATTGCACCGTCGATCATTGCACAACGTGTGTCGCTGATGAAGCCGACAAGTGCGAGACCTGCAACGACGGCTATTACGCTGATTCCAACAAAGCATGTCAGGCCTGCTCGGCTGGTTGTAAGGCGTGCACAGCCGCCGATGCTTGCACCGCCTGCAATGAAGGCTTCTACCTCGATAGC	ATGGTGAGGGGAGGGAAGAACGCGAGAGCCCTCTCGTGTACGGAAGGAGCCGGGACGGGGGAGTGCATAAGGATGAGGACGGATTGCACCGTCGATCATTGCACAACGTGTGTCGCTGATGAAGCCGACAAGTGCGAGACCTGCAACGACGGCTATTACGCTGATTCCAACAAAGCATGTCAGGCCTGCTCGGCTGGTTGTAAGGCGTGCACAGCCGCCGATGCTTGCACCGCCTGCAATGAAGGCTTCTACCTCGATAGC	MVRGGKNARALSCTEGAGTGECIRMRTDCTVDHCTTCVADEADKCETCNDGYYADSNKACQACSAGCKACTAADACTACNEGFYLDS	261	87	13	14.9425	0	5	1	N	0	YLDS
GMRT_21236	Muris	High cysteine protein	pCRMP	ATGGTGAGGGGAGGGAAGAACGCGAGAGTCCTCTCGTGTACGGAAGGGACGGCATCAGGCAACTGCAAGACGGGGAGCTGCCTCGACCTCGGGACGCTGGGGAAGGTCTGCAAGGAGTGCGCGACCACGACCGAGGCCCCGATCGACGGGACGTGCAAGGCCCCAACAGCCAACGATTGTACGAAGGACACAACCACTGGTGTCTGCACGGCATGTACAGGGACCTACTTCCTCTTCTACGGGGGGTGCTACAACCAGGCAGGAGGCGAGGGTGCTGCTCTCTGCTCGGCGGCATCGAACGGGCAGTGCTCAGAGAGGGCCAGCGATGCGACAGGCATCTTCGTGAAGGGGAGCGAGTCCAGCCCCTCAGGCCTCTACACCTGTGATGATAAGACGAACGGGGTTCCCAACTGCAAGACCTGCACCTCCCCCGCCACCAACAAGCCCAAGTGCAATGCGTGCAGGACGGGCTTCCTCCCGGACCAGGACAAGTCAGAATGCATCCAGTCCTCCCTCCAGCACTGCCTCCTGGTGACCGATGCTGACACCTGCGAGGACGGCTGCAAGACGTGCGACTCCAGTGGCTGCTCGGAGTGCCTCGAGGGCCACCACTCTTCCTCCTCTTCTCCCGTCTCCTGTACGAAGTGCGTCCTCTCCAACTGTGTATCCCGTCCAGACAGCAAGGACGTCTGCACCTCCTGCCTCAACGGCTTCCAGGGGTATATGGATGCGATCGGGCCGGCTTATGGGGGCGAGGAGGCCTCAACGAGCACCCCGAGGAGAGCTGTGGGCCTCCCGTCCTCGGGGCAGGTCGTTGGTAGTGGTTAG	ATGGTGAGGGGAGGGAAGAACGCGAGAGTCCTCTCGTGTACGGAAGGGACGGCATCAGGCAACTGCAAGACGGGGAGCTGCCTCGACCTCGGGACGCTGGGGAAGGTCTGCAAGGAGTGCGCGACCACGACCGAGGCCCCGATCGACGGGACGTGCAAGGCCCCAACAGCCAACGATTGTACGAAGGACACAACCACTGGTGTCTGCACGGCATGTACAGGGACCTACTTCCTCTTCTACGGGGGGTGCTACAACCAGGCAGGAGGCGAGGGTGCTGCTCTCTGCTCGGCGGCATCGAACGGGCAGTGCTCAGAGAGGGCCAGCGATGCGACAGGCATCTTCGTGAAGGGGAGCGAGTCCAGCCCCTCAGGCCTCTACACCTGTGATGATAAGACGAACGGGGTTCCCAACTGCAAGACCTGCACCTCCCCCGCCACCAACAAGCCCAAGTGCAATGCGTGCAGGACGGGCTTCCTCCCGGACCAGGACAAGTCAGAATGCATCCAGTCCTCCCTCCAGCACTGCCTCCTGGTGACCGATGCTGACACCTGCGAGGACGGCTGCAAGACGTGCGACTCCAGTGGCTGCTCGGAGTGCCTCGAGGGCCACCACTCTTCCTCCTCTTCTCCCGTCTCCTGTACGAAGTGCGTCCTCTCCAACTGTGTATCCCGTCCAGACAGCAAGGACGTCTGCACCTCCTGCCTCAACGGCTTCCAGGGGTATATGGATGCGATCGGGCCGGCTTATGGGGGCGAGGAGGCCTCAACGAGCACCCCGAGGAGAGCTGTGGGCCTCCCGTCCTCGGGGCAGGTCGTTGGTAGTGGTTAG	MVRGGKNARVLSCTEGTASGNCKTGSCLDLGTLGKVCKECATTTEAPIDGTCKAPTANDCTKDTTTGVCTACTGTYFLFYGGCYNQAGGEGAALCSAASNGQCSERASDATGIFVKGSESSPSGLYTCDDKTNGVPNCKTCTSPATNKPKCNACRTGFLPDQDKSECIQSSLQHCLLVTDADTCEDGCKTCDSSGCSECLEGHHSSSSSPVSCTKCVLSNCVSRPDSKDVCTSCLNGFQGYMDAIGPAYGGEEASTSTPRRAVGLPSSGQVVGSG	828	275	29	10.5455	0	8	1	N	0	VGSG
GMRT_22765	Muris	Zinc finger, C3HC4 type (RING finger) domain-containing protein	pCRMP	ATGGTCTCTGACGAGAGCCGTGCCAGACGGAGAGAGGGGCCCACTGGCTTCCCGGGGACAGGTGCACTGATCTGGACGCCCCTCTGTTGTCGAGGGGATGCGAGATGGCGGGTCGGCCTCTTGGACCGGAGGAGAGGGAGCTGGGGCTCGGAAGCATCCCTCACTCCTTTGGTGGAGACATCGAGAAGGAAGGACGATCTCGATGAGGTCGGGGAGAGGAAGAAGGTGGACGGACTGCACGGTGTGACCGCACAGCTGCCCTCCTCCCCACGAGCGAGGAGTGGAGGACTCCGGGGGGCACGGGAATGGTGGTCTGGGGACAGGAGGCTCCTCAAGAGGGGACAGACCCATCCCCCTCCAGGGAGCTACCGACGTCCTTGGAGTCAGGAACACTACACGTGGGCATCGAGGCTCATGGGATGCAGCCCTGATGATGGCCGCCTCTCACGGACGTCCCGCATCTGTCCCCCTGCTCCTCCCACTCGAGGGGGGGCTGTTCAACAACCGGAAGGAGACGGCCCTTCTGCTTGCACTCCAGGAGGGCCGGGTCGAGTGCAAGACTCCTGGCGGACGAGGCGGCAGTCCACGAAGGGGACGGAAGAATGCACATCGAGGGGATCCGAGGGCTTGTTCGGGAGTGGCCCGACTCACTCTTCAAGGACGTATCGAGCAGTTGCAGATACCCTGGAGGAGGCGGTCATGCGGAAGGTACGGGAGAGGCTGGAGATGCTCAGCCCGCACCACGTCCTGGCCCTCCTGTCCCCGATCGAGCGGTCGTTCGAGCAGTCGGAGGCCCTGGAGCTCGGAGAGACGGTCTGGTCGGCACTCCTCTGCGAGCCCGGAGCACTGGACGACGCCTTCTGTGATGACGAGATGATTGATGGGTGCGTCGTCTGCCTCTCACGCCAGAAGGACGCGGTCATCCTTCCCTGCCGGCACCTCGTCGTCTGTGAGGTATGTGCGGACCGGATCGAGCACTGCTGTCCGTACTGCCGGGGGAAGGCCGACGAGGCCCTTGTCGTCGAGTATCCTGAGTGGCCGGATGCGTAG	ATGGTCTCTGACGAGAGCCGTGCCAGACGGAGAGAGGGGCCCACTGGCTTCCCGGGGACAGGTGCACTGATCTGGACGCCCCTCTGTTGTCGAGGGGATGCGAGATGGCGGGTCGGCCTCTTGGACCGGAGGAGAGGGAGCTGGGGCTCGGAAGCATCCCTCACTCCTTTGGTGGAGACATCGAGAAGGAAGGACGATCTCGATGAGGTCGGGGAGAGGAAGAAGGTGGACGGACTGCACGGTGTGACCGCACAGCTGCCCTCCTCCCCACGAGCGAGGAGTGGAGGACTCCGGGGGGCACGGGAATGGTGGTCTGGGGACAGGAGGCTCCTCAAGAGGGGACAGACCCATCCCCCTCCAGGGAGCTACCGACGTCCTTGGAGTCAGGAACACTACACGTGGGCATCGAGGCTCATGGGATGCAGCCCTGATGATGGCCGCCTCTCACGGACGTCCCGCATCTGTCCCCCTGCTCCTCCCACTCGAGGGGGGGCTGTTCAACAACCGGAAGGAGACGGCCCTTCTGCTTGCACTCCAGGAGGGCCGGGTCGAGTGCAAGACTCCTGGCGGACGAGGCGGCAGTCCACGAAGGGGACGGAAGAATGCACATCGAGGGGATCCGAGGGCTTGTTCGGGAGTGGCCCGACTCACTCTTCAAGGACGTATCGAGCAGTTGCAGATACCCTGGAGGAGGCGGTCATGCGGAAGGTACGGGAGAGGCTGGAGATGCTCAGCCCGCACCACGTCCTGGCCCTCCTGTCCCCGATCGAGCGGTCGTTCGAGCAGTCGGAGGCCCTGGAGCTCGGAGAGACGGTCTGGTCGGCACTCCTCTGCGAGCCCGGAGCACTGGACGACGCCTTCTGTGATGACGAGATGATTGATGGGTGCGTCGTCTGCCTCTCACGCCAGAAGGACGCGGTCATCCTTCCCTGCCGGCACCTCGTCGTCTGTGAGGTATGTGCGGACCGGATCGAGCACTGCTGTCCGTACTGCCGGGGGAAGGCCGACGAGGCCCTTGTCGTCGAGTATCCTGAGTGGCCGGATGCGTAG	MVSDESRARRREGPTGFPGTGALIWTPLCCRGDARWRVGLLDRRRGSWGSEASLTPLVETSRRKDDLDEVGERKKVDGLHGVTAQLPSSPRARSGGLRGAREWWSGDRRLLKRGQTHPPPGSYRRPWSQEHYTWASRLMGCSPDDGRLSRTSRICPPAPPTRGGAVQQPEGDGPSACTPGGPGRVQDSWRTRRQSTKGTEECTSRGSEGLFGSGPTHSSRTYRAVADTLEEAVMRKVRERLEMLSPHHVLALLSPIERSFEQSEALELGETVWSALLCEPGALDDAFCDDEMIDGCVVCLSRQKDAVILPCRHLVVCEVCADRIEHCCPYCRGKADEALVVEYPEWPDA	1050	349	16	4.58453	0	3	1	N	0	WPDA
GMRT_22754	Muris	Zinc finger, C3HC4 type (RING finger) domain-containing protein	pCRMP	ATGGTCTCTGACGAGAGCCGTGCCAGACGGAGAGAGGGGCCCACTGGCTTCCCGGGGACAGGTGCACTGATCTGGACGCCCCTCTGTTGTCGAGGGGATGCGAGATGGTGGGTCGGCCTCTTGGACCGGAGGAGAGGGAGCTGGGGCTCGGAAGCATCCCTCACTCCTTTGGTGGAGACATCGAGAAGGAAGGACGATCTCGATGAGGTCGGGGAGAGGAAGAAGGTGGACGGACTGCACGGTGTGACCGCACAGCTGCCCTCCTCCCCACGAGCGAGGAGTGGAGGACTCCGGGGGGCACGGGAATGGTGGTCTGGGGACAGGAGGCTCCTCAAGAGGGGACAGACCCATCCCCCTCCAGGGAGCTACCGACGTCCTTGGAGTCAGGAACACTACACGTGGGCATCGAGGCTCATGGGATGCAGCCCTGATGATGGCCGCCTCTCACGGACGTCCCGCATCTGTCCGCCTGCTCCTTCCACTCGAGGGGGCTGTTCAACAACCGGAAGGAGACGGCCCTTCTGCTTGCACTCCAGGAGGGCCGGGTCGAGTGCAAGACTCCTGGCGGACGAGGCGGCAGTCCACGAAGGGGACGGAAGAATGCACATCGAGGGGATCCGAGGGCTTGTTCGGGAGTGGCCCGACTCACTCTTCAAGGACGTATCGAGCAGTTGCAGATACCCTGGAGGAGGCGGTCATGCGGAAGGTACGGGAGAGGCTGGAGATGCTCAGCCCGCACCACGTCCTGGCCCTCCTATCCCCGATCGAGCAGTCGGAAGGAGCTCAGAGAGATGGTCTGGTCGGCACTACCTCTGCGAGCCCGGAGCACTGGACGACGCCTTCTGTGAGGACGAGATGATTGATAGGTGCGTCGTCTGCCTCTCACGCCAGAAGGACGCGGTCATCCTTCCCTGCCGGCACCTCGTCGTCTGTGAGGTATGTGCTGATCAGATCGAGCACTGCTGTCCGTACTGCCGGGGGAAGGCCGACGAGGCCCTTGTCGTCGAGTATCCTGAGTGGCCGGATGCGTAG	ATGGTCTCTGACGAGAGCCGTGCCAGACGGAGAGAGGGGCCCACTGGCTTCCCGGGGACAGGTGCACTGATCTGGACGCCCCTCTGTTGTCGAGGGGATGCGAGATGGTGGGTCGGCCTCTTGGACCGGAGGAGAGGGAGCTGGGGCTCGGAAGCATCCCTCACTCCTTTGGTGGAGACATCGAGAAGGAAGGACGATCTCGATGAGGTCGGGGAGAGGAAGAAGGTGGACGGACTGCACGGTGTGACCGCACAGCTGCCCTCCTCCCCACGAGCGAGGAGTGGAGGACTCCGGGGGGCACGGGAATGGTGGTCTGGGGACAGGAGGCTCCTCAAGAGGGGACAGACCCATCCCCCTCCAGGGAGCTACCGACGTCCTTGGAGTCAGGAACACTACACGTGGGCATCGAGGCTCATGGGATGCAGCCCTGATGATGGCCGCCTCTCACGGACGTCCCGCATCTGTCCGCCTGCTCCTTCCACTCGAGGGGGCTGTTCAACAACCGGAAGGAGACGGCCCTTCTGCTTGCACTCCAGGAGGGCCGGGTCGAGTGCAAGACTCCTGGCGGACGAGGCGGCAGTCCACGAAGGGGACGGAAGAATGCACATCGAGGGGATCCGAGGGCTTGTTCGGGAGTGGCCCGACTCACTCTTCAAGGACGTATCGAGCAGTTGCAGATACCCTGGAGGAGGCGGTCATGCGGAAGGTACGGGAGAGGCTGGAGATGCTCAGCCCGCACCACGTCCTGGCCCTCCTATCCCCGATCGAGCAGTCGGAAGGAGCTCAGAGAGATGGTCTGGTCGGCACTACCTCTGCGAGCCCGGAGCACTGGACGACGCCTTCTGTGAGGACGAGATGATTGATAGGTGCGTCGTCTGCCTCTCACGCCAGAAGGACGCGGTCATCCTTCCCTGCCGGCACCTCGTCGTCTGTGAGGTATGTGCTGATCAGATCGAGCACTGCTGTCCGTACTGCCGGGGGAAGGCCGACGAGGCCCTTGTCGTCGAGTATCCTGAGTGGCCGGATGCGTAG	MVSDESRARRREGPTGFPGTGALIWTPLCCRGDARWWVGLLDRRRGSWGSEASLTPLVETSRRKDDLDEVGERKKVDGLHGVTAQLPSSPRARSGGLRGAREWWSGDRRLLKRGQTHPPPGSYRRPWSQEHYTWASRLMGCSPDDGRLSRTSRICPPAPSTRGGCSTTGRRRPFCLHSRRAGSSARLLADEAAVHEGDGRMHIEGIRGLVREWPDSLFKDVSSSCRYPGGGGHAEGTGEAGDAQPAPRPGPPIPDRAVGRSSERWSGRHYLCEPGALDDAFCEDEMIDRCVVCLSRQKDAVILPCRHLVVCEVCADQIEHCCPYCRGKADEALVVEYPEWPDA	1032	343	17	4.95627	0	3	1	N	0	WPDA
GMRT_12407	Muris	Glucose 6-phosphate N-acetyltransferase	pCRMP	ATGGTGAGCCAGCAGATGGCGATCGAATGTCCGGCGTCCCCGAACGCGGCCCGCTGCGGCTGCGCGTGCCACTCGGGGACGATCACGCCCGAGAGCCAGAAGGTGAAGATGGCGTGCGAGGACTGCAGCCCGCGCCACGGCTTCGCCGACGCGGGGATGACAGACGTGCAGGTCCGCGCGCTCGGCCCGGCCGACCTGCCGCAGCTCTGCGCGCTCCTCAGCCAGCTCTCGACGGTCGGGGACGTCTCCGAGGAGAGCCTCCGCGGCTTCTACCGCGACGTCTCCGAGAGCCAGCGCCACGTCGTCGCCGTCATCGAGAACCCCGCGGGCCGCCTGATCGGGACCGCGACGCTCCTCGTCGAGCCGAAGCTCCTCCACGGCGGGAGCTTCGTCGGCCACATCGAGGACGTCGTCGTCGACCAGCAGTACCGCGGGATCGGGCTCGGAAAGCTCCTCGTCACCCACCTCGTCCTCAAGGCCCACCACGCGGGCTGCTACAAGGTCATCCTCGACTGCGAGGACAAGAACGTCGGCTTCTACGAGAAGTGCGGGCTCGAGCCCCACGGAAACTGCATGGCCGTCTACTTCTGA	ATGGTGAGCCAGCAGATGGCGATCGAATGTCCGGCGTCCCCGAACGCGGCCCGCTGCGGCTGCGCGTGCCACTCGGGGACGATCACGCCCGAGAGCCAGAAGGTGAAGATGGCGTGCGAGGACTGCAGCCCGCGCCACGGCTTCGCCGACGCGGGGATGACAGACGTGCAGGTCCGCGCGCTCGGCCCGGCCGACCTGCCGCAGCTCTGCGCGCTCCTCAGCCAGCTCTCGACGGTCGGGGACGTCTCCGAGGAGAGCCTCCGCGGCTTCTACCGCGACGTCTCCGAGAGCCAGCGCCACGTCGTCGCCGTCATCGAGAACCCCGCGGGCCGCCTGATCGGGACCGCGACGCTCCTCGTCGAGCCGAAGCTCCTCCACGGCGGGAGCTTCGTCGGCCACATCGAGGACGTCGTCGTCGACCAGCAGTACCGCGGGATCGGGCTCGGAAAGCTCCTCGTCACCCACCTCGTCCTCAAGGCCCACCACGCGGGCTGCTACAAGGTCATCCTCGACTGCGAGGACAAGAACGTCGGCTTCTACGAGAAGTGCGGGCTCGAGCCCCACGGAAACTGCATGGCCGTCTACTTCTGA	MVSQQMAIECPASPNAARCGCACHSGTITPESQKVKMACEDCSPRHGFADAGMTDVQVRALGPADLPQLCALLSQLSTVGDVSEESLRGFYRDVSESQRHVVAVIENPAGRLIGTATLLVEPKLLHGGSFVGHIEDVVVDQQYRGIGLGKLLVTHLVLKAHHAGCYKVILDCEDKNVGFYEKCGLEPHGNCMAVYF	591	196	11	5.61224	1	1	1	N	0	AVYF
GMRT_12970	Muris	Ribosomal protein L44	pCRMP	ATGGTCACATACCCGGCGGAGCGCAAGACCTTCTGCAGGCGCGAGGGGAAGCACACGGTCCACAAGGCCTCTCTCTACAAGAAGGGGAAGGACTCCCTCCTCGTCCAGGGTAAGAGGCGCTACGACCGTAAGCAGCGCGGGTTCGGCGGTCAGACGAAGCCCATCTTCCACAAGAAGGCCAAGACGACGAAGAAGCAGGTCATCAAGCTGACCTGCACCTCCTGCAAGTGTCAGACCTTCCAGACGCTGAAGCGCTGCCACCGCCTGGAGATCAGCCGTCTAGGCGCCTCGAAGAAGGCCAAGGGTGGGGCCGTCTTCTAA	ATGGTCACATACCCGGCGGAGCGCAAGACCTTCTGCAGGCGCGAGGGGAAGCACACGGTCCACAAGGCCTCTCTCTACAAGAAGGGGAAGGACTCCCTCCTCGTCCAGGGTAAGAGGCGCTACGACCGTAAGCAGCGCGGGTTCGGCGGTCAGACGAAGCCCATCTTCCACAAGAAGGCCAAGACGACGAAGAAGCAGGTCATCAAGCTGACCTGCACCTCCTGCAAGTGTCAGACCTTCCAGACGCTGAAGCGCTGCCACCGCCTGGAGATCAGCCGTCTAGGCGCCTCGAAGAAGGCCAAGGGTGGGGCCGTCTTCTAA	MVTYPAERKTFCRREGKHTVHKASLYKKGKDSLLVQGKRRYDRKQRGFGGQTKPIFHKKAKTTKKQVIKLTCTSCKCQTFQTLKRCHRLEISRLGASKKAKGGAVF	321	106	5	4.71698	1	1	0	N	0	GAVF
GMRT_23482	Muris	Ankyrin repeat protein 2	pCRMP	ATGTGGCCGCACAGACTCTTCCTCATCTCAGAGGCAGGAAAGCAAACAACGAAGGACTGGAATGGGCTTCCCCCCGGAACAACTGCTCTCATGATCGCGGCCCATCGCAACTATCCCGAGGTCGTTGGGTTCATCTACCTCTACGAGCAGGGCAAAAGAGACGCCAATGGGAAAACAGCCCTCATGAAGGCCGCAGAGGAAGGCCATGTCAGCTGTGCGCTCCTGCTCAGGGGGGAGACCGGGATGCAGGACAAGGATGGGTGGACCGCACTGATGTGGGCCGTGTGGAACGGCCACACGAACTGTGTCCGACTCCTCCTCTCCGAGGTTGGGGTTCAGGCGACGCAAGAGTGCAACGGCTTCCCTTCTGGAGCGACCGCCCTCATAATGGCAGCCCACCGAAGCCATCCCGAGATCGTTGAGCTCCTTCTCCCCTACGAACAGGGAATGAAAGACTCCGAAGGCCATACCGCTCAGTGGCATGCGAACAACAAAGGGTACTCCGCCCAGGTCCGCAAGCTCCTTAAGAAAGAAGGCACGAAGCGCCTTCCTCCTTCACTGAACTCTGAAGTACTCGAACTCCGAGAGTGTGTCAACGAACTCGCCGTCGAGAACGAGTCTCTCAAGAGGGGCCTCTCCTCACTCAAGAATGCCCAAGAAGAGGCGGATGACGAGCCGTCTCAAATGAGCCAGAAAGTCTCCTCCCTCGAGGAGCGGTTAGAGAAGTGCCAGGAGATGAACAGAAGCCTTCGGAGGACCCTGAACCAGAAGACCGAAGAGGCTAAAGCGATCACAACCTGTGTCATCTGCCTCACGAACCCGAAGGACACGCTCCTCCAGCCCTGTGGCCACCTCTGTGTCTGCTCCAATTGTGCAGAGCGGATCATGAACCAGACCTGCCCGCTCTGCAGGACTCCCATCGAGAGGGTCATCAAAGCATACATCTAA	ATGTGGCCGCACAGACTCTTCCTCATCTCAGAGGCAGGAAAGCAAACAACGAAGGACTGGAATGGGCTTCCCCCCGGAACAACTGCTCTCATGATCGCGGCCCATCGCAACTATCCCGAGGTCGTTGGGTTCATCTACCTCTACGAGCAGGGCAAAAGAGACGCCAATGGGAAAACAGCCCTCATGAAGGCCGCAGAGGAAGGCCATGTCAGCTGTGCGCTCCTGCTCAGGGGGGAGACCGGGATGCAGGACAAGGATGGGTGGACCGCACTGATGTGGGCCGTGTGGAACGGCCACACGAACTGTGTCCGACTCCTCCTCTCCGAGGTTGGGGTTCAGGCGACGCAAGAGTGCAACGGCTTCCCTTCTGGAGCGACCGCCCTCATAATGGCAGCCCACCGAAGCCATCCCGAGATCGTTGAGCTCCTTCTCCCCTACGAACAGGGAATGAAAGACTCCGAAGGCCATACCGCTCAGTGGCATGCGAACAACAAAGGGTACTCCGCCCAGGTCCGCAAGCTCCTTAAGAAAGAAGGCACGAAGCGCCTTCCTCCTTCACTGAACTCTGAAGTACTCGAACTCCGAGAGTGTGTCAACGAACTCGCCGTCGAGAACGAGTCTCTCAAGAGGGGCCTCTCCTCACTCAAGAATGCCCAAGAAGAGGCGGATGACGAGCCGTCTCAAATGAGCCAGAAAGTCTCCTCCCTCGAGGAGCGGTTAGAGAAGTGCCAGGAGATGAACAGAAGCCTTCGGAGGACCCTGAACCAGAAGACCGAAGAGGCTAAAGCGATCACAACCTGTGTCATCTGCCTCACGAACCCGAAGGACACGCTCCTCCAGCCCTGTGGCCACCTCTGTGTCTGCTCCAATTGTGCAGAGCGGATCATGAACCAGACCTGCCCGCTCTGCAGGACTCCCATCGAGAGGGTCATCAAAGCATACATCTAA	MWPHRLFLISEAGKQTTKDWNGLPPGTTALMIAAHRNYPEVVGFIYLYEQGKRDANGKTALMKAAEEGHVSCALLLRGETGMQDKDGWTALMWAVWNGHTNCVRLLLSEVGVQATQECNGFPSGATALIMAAHRSHPEIVELLLPYEQGMKDSEGHTAQWHANNKGYSAQVRKLLKKEGTKRLPPSLNSEVLELRECVNELAVENESLKRGLSSLKNAQEEADDEPSQMSQKVSSLEERLEKCQEMNRSLRRTLNQKTEEAKAITTCVICLTNPKDTLLQPCGHLCVCSNCAERIMNQTCPLCRTPIERVIKAYI	948	315	13	4.12698	1	3	1	N	0	KAYI
GMRT_11091	Muris	hypothetical protein	pCRMP	ATGTGGCAGGCCCCGAACTGTTCCGCGATGGTATGCGAAGCCCATGGCGAGTGTGACTGCCGCGCGTGCGCGACTCGCCTTCGGAGCTACGAACGAGCGTGCGCAGGCGATGACCTCGGGGCGCAACCCTCGTACACTCAAACGACCGGGCAGGGTTACGACTATCGTAGTCTAAATCCCTACTCTCTTCCCTGCCAGGGCAACGACCCCCGTACCAGCTGCTGCCATATCAAGCCGATCCGCCCGACGTGCGCGGTCCCGGTTCCCAACCATTACGTATATAAGTTCCCTCATAATCTGGACATCGAGGGGCGCTTCTCCTGCATTCCGCATCCGCCCAACCAGACCTGTTGCGGGCATGCGTCTTCGGAGATGACGAAGCTCGCAGCAAAGTCTTATCCCGCTTGGCGCCCTGAAGAACACCCAGTACCAGGGACAGACGATGCAGACGCGTATTCCAGTGAGTTCAACAAAGTTCTAACGGTTCCGGCCGATCGGACGCCCTCCCAGTTCGACTGGGACGCTCGCAACGCCGCTATCGATAGAAAGCGTCGTCAACGAGAATATGAAGACAGTTGGACCCGCCAGGAGTTATCTAGCCGCCTTTCCAATGGTGCTGACATCCCACACACCTCCAAACCTAGCCGTAAGCCGCGTAGCTCCGGCTTTCTTGCAACTGACACATGTAATGCGGAAATCCCCTGGCCCGAAGAGCTGGAGTCGCCACATGAGTACGGACACAACTCCTTCACTAACAAGCCCGACTGTCGCAACTGGGACCCCCGCTCCGGGACCCGCAGCATGCGGACTGTCCCCGGGATCTCGACCGCTAACTGA	ATGTGGCAGGCCCCGAACTGTTCCGCGATGGTATGCGAAGCCCATGGCGAGTGTGACTGCCGCGCGTGCGCGACTCGCCTTCGGAGCTACGAACGAGCGTGCGCAGGCGATGACCTCGGGGCGCAACCCTCGTACACTCAAACGACCGGGCAGGGTTACGACTATCGTAGTCTAAATCCCTACTCTCTTCCCTGCCAGGGCAACGACCCCCGTACCAGCTGCTGCCATATCAAGCCGATCCGCCCGACGTGCGCGGTCCCGGTTCCCAACCATTACGTATATAAGTTCCCTCATAATCTGGACATCGAGGGGCGCTTCTCCTGCATTCCGCATCCGCCCAACCAGACCTGTTGCGGGCATGCGTCTTCGGAGATGACGAAGCTCGCAGCAAAGTCTTATCCCGCTTGGCGCCCTGAAGAACACCCAGTACCAGGGACAGACGATGCAGACGCGTATTCCAGTGAGTTCAACAAAGTTCTAACGGTTCCGGCCGATCGGACGCCCTCCCAGTTCGACTGGGACGCTCGCAACGCCGCTATCGATAGAAAGCGTCGTCAACGAGAATATGAAGACAGTTGGACCCGCCAGGAGTTATCTAGCCGCCTTTCCAATGGTGCTGACATCCCACACACCTCCAAACCTAGCCGTAAGCCGCGTAGCTCCGGCTTTCTTGCAACTGACACATGTAATGCGGAAATCCCCTGGCCCGAAGAGCTGGAGTCGCCACATGAGTACGGACACAACTCCTTCACTAACAAGCCCGACTGTCGCAACTGGGACCCCCGCTCCGGGACCCGCAGCATGCGGACTGTCCCCGGGATCTCGACCGCTAACTGA	MWQAPNCSAMVCEAHGECDCRACATRLRSYERACAGDDLGAQPSYTQTTGQGYDYRSLNPYSLPCQGNDPRTSCCHIKPIRPTCAVPVPNHYVYKFPHNLDIEGRFSCIPHPPNQTCCGHASSEMTKLAAKSYPAWRPEEHPVPGTDDADAYSSEFNKVLTVPADRTPSQFDWDARNAAIDRKRRQREYEDSWTRQELSSRLSNGADIPHTSKPSRKPRSSGFLATDTCNAEIPWPEELESPHEYGHNSFTNKPDCRNWDPRSGTRSMRTVPGISTAN	837	278	15	5.39568	1	1	0	N	0	STAN
GMRT_14563	Muris	Ankyrin repeat protein 2	pCRMP	ATGTATATTCACGTCGAAGGAAGTACGGCTCTAATGGCTGCTGCGGCTCGGGGACACTACGAACGCGTCAAGGAACACATTGGGGAGGCGGGGCAGAAGGATTCCGTGGGTCTGACCGCCCTGATGTATGCCGCCATCAATAACCAGCCAAATTGCTTGGAGCTTTTGTTGTCGGGTGAAGGAGAGTGTGGGGCAACTGACAAGCTCGGTCGTACGGCGCTGATGCATGCTGCCCGTCTGGGACACGAGAGGTGCGTACGTGTGCTCTTACCGGAGAGGGGTCAACAGGATGCAGACGGCTGGACCGCTCTTATGTATGCTGCCGCGCATGATAAGCCGCAGTGCGTGGAGGCTCTGTTGGACGAGGCTGGAACGCGGACGAAGACGGGTAAGCTTGCCTTAAACTTCGCTCTTTCTCGTCGCGCGGGACAATGTATTGAGCTGTTACTTGAGCGGGAGAATGAGGCGATGGGACTGACGCCTCTGATGGATGCGGCCGCGAACAATCACGTCTCCGAGGTCCAAGCGCGGCTTGAGGCGTATGCGGGTCGGCGGGACAATTGTGGGATCACGGCACTCATGTACGCGGCAACGCATGGGCACAATGAGTGTGTCAAGCTCCTCCTCGATAAGGAGGCTGGGATGACGGACATATACGGGAACACGGCTCTGATGCGTGCGACCCTAGGGAACAACGTGGAGACGGTCAGCATTCTTGTCGAGGCGGAGGGTGGGATGCGTCGTGCAGATGGGTGGACCGCGCTTATGTTTGCGGCACAGAAGGGGCACTTGGAGTGCGTCAAGGCGCTTATAGACAAGGAGTACATGCTGGCGGCAACGGAAGGCGTGACGCCATACCAGATAGCGAAGCAAGCGAAGCATGATGACTGTGCAGAGCTTCTCGTCGGAAATGGGATTCAGTATATGATTGCGAAGCGGTTTGAGGGTCGCGAGCACCTTCTGGGGACGTGTTCCATCTGTCTCCACGAGCTTTGCACCATGCGATGCACGCCGTGTAACCACCTGTGCGCATGCATGGGGTGCTCTCTTCGGCTCCAGGAGATGGATAGGCGCGAGTGTCCTATGTGTCGTGGGGTGATACGCACCTGGGAAGCGATTGGAGAGGATGACCTATTGAAGCTTGAAGCTCAATCGAAGCAGTAA	ATGTATATTCACGTCGAAGGAAGTACGGCTCTAATGGCTGCTGCGGCTCGGGGACACTACGAACGCGTCAAGGAACACATTGGGGAGGCGGGGCAGAAGGATTCCGTGGGTCTGACCGCCCTGATGTATGCCGCCATCAATAACCAGCCAAATTGCTTGGAGCTTTTGTTGTCGGGTGAAGGAGAGTGTGGGGCAACTGACAAGCTCGGTCGTACGGCGCTGATGCATGCTGCCCGTCTGGGACACGAGAGGTGCGTACGTGTGCTCTTACCGGAGAGGGGTCAACAGGATGCAGACGGCTGGACCGCTCTTATGTATGCTGCCGCGCATGATAAGCCGCAGTGCGTGGAGGCTCTGTTGGACGAGGCTGGAACGCGGACGAAGACGGGTAAGCTTGCCTTAAACTTCGCTCTTTCTCGTCGCGCGGGACAATGTATTGAGCTGTTACTTGAGCGGGAGAATGAGGCGATGGGACTGACGCCTCTGATGGATGCGGCCGCGAACAATCACGTCTCCGAGGTCCAAGCGCGGCTTGAGGCGTATGCGGGTCGGCGGGACAATTGTGGGATCACGGCACTCATGTACGCGGCAACGCATGGGCACAATGAGTGTGTCAAGCTCCTCCTCGATAAGGAGGCTGGGATGACGGACATATACGGGAACACGGCTCTGATGCGTGCGACCCTAGGGAACAACGTGGAGACGGTCAGCATTCTTGTCGAGGCGGAGGGTGGGATGCGTCGTGCAGATGGGTGGACCGCGCTTATGTTTGCGGCACAGAAGGGGCACTTGGAGTGCGTCAAGGCGCTTATAGACAAGGAGTACATGCTGGCGGCAACGGAAGGCGTGACGCCATACCAGATAGCGAAGCAAGCGAAGCATGATGACTGTGCAGAGCTTCTCGTCGGAAATGGGATTCAGTATATGATTGCGAAGCGGTTTGAGGGTCGCGAGCACCTTCTGGGGACGTGTTCCATCTGTCTCCACGAGCTTTGCACCATGCGATGCACGCCGTGTAACCACCTGTGCGCATGCATGGGGTGCTCTCTTCGGCTCCAGGAGATGGATAGGCGCGAGTGTCCTATGTGTCGTGGGGTGATACGCACCTGGGAAGCGATTGGAGAGGATGACCTATTGAAGCTTGAAGCTCAATCGAAGCAGTAA	MYIHVEGSTALMAAAARGHYERVKEHIGEAGQKDSVGLTALMYAAINNQPNCLELLLSGEGECGATDKLGRTALMHAARLGHERCVRVLLPERGQQDADGWTALMYAAAHDKPQCVEALLDEAGTRTKTGKLALNFALSRRAGQCIELLLERENEAMGLTPLMDAAANNHVSEVQARLEAYAGRRDNCGITALMYAATHGHNECVKLLLDKEAGMTDIYGNTALMRATLGNNVETVSILVEAEGGMRRADGWTALMFAAQKGHLECVKALIDKEYMLAATEGVTPYQIAKQAKHDDCAELLVGNGIQYMIAKRFEGREHLLGTCSICLHELCTMRCTPCNHLCACMGCSLRLQEMDRRECPMCRGVIRTWEAIGEDDLLKLEAQSKQ	1164	387	19	4.90956	1	4	2	N	0	QSKQ
GMRT_10593	Muris	Ribosome biogenesis protein Nop10	pCRMP	ATGTACTTACAGCGGTGCACGGCCTGCGACACGCACACGCTCCAGGAGAGGTGCCCGAAATGTGGGGCTGCGACGCGCAGTGCGCACCCGGCCCGCTTCAGCCCGGACGACCCATACTCGGAGGAGCGCACGACGTTCTTTGCTCGCTTCCCTGGGATCAACCCGATGACAAAGCCCCCCTTCGACTTCTCCATCTGA	ATGTACTTACAGCGGTGCACGGCCTGCGACACGCACACGCTCCAGGAGAGGTGCCCGAAATGTGGGGCTGCGACGCGCAGTGCGCACCCGGCCCGCTTCAGCCCGGACGACCCATACTCGGAGGAGCGCACGACGTTCTTTGCTCGCTTCCCTGGGATCAACCCGATGACAAAGCCCCCCTTCGACTTCTCCATCTGA	MYLQRCTACDTHTLQERCPKCGAATRSAHPARFSPDDPYSEERTTFFARFPGINPMTKPPFDFSI	198	65	4	6.15385	0	2	0	N	0	DFSI
GMRT_10007	Muris	Dual-specificity protein phosphatase	pCRMP	ATGTATAGCCAGATAGTCCCTAACCTGTATCTAGGGAACGTACGGTCAAGGAACTTCGACAGTAGCCCACCCGATTGCCACACATGCGTAAGTGTGGGCGTATACGACATGAAGAGGCCATCCTGGGCGGAGAACTACGTCTTCTACCAGCTCGTGGATCGGGCCACCGTCCCCGAAAGCCAGATGCAGTATATTATCGAGGATAGCGCAGACTTCATCGAGGCACATATCTCGAAGGGAGTGCTCGTACATTGTGGCGTAGGGGTAAGTCGTTCCGCCTTCGTCGTTATTGGATACTTGATGCTCAAGCGCCAGATGAGCTTTGAAAGAGCATACGAGCATACGTTAGCTAGACGCCCATGCATCTGTCCTAATGAGGGCTTTTGTCAATATCTCAGAAAGCTTGATGGCGATTTGGCCACACGGCGGCGGGAACAGATCCGTACTCAGCTGGAACAGGTGGAGGCGTCATTGGAGGGTGCTAAGAGCCTCGCTCTTTCATCAACCACTTGTATGTAA	ATGTATAGCCAGATAGTCCCTAACCTGTATCTAGGGAACGTACGGTCAAGGAACTTCGACAGTAGCCCACCCGATTGCCACACATGCGTAAGTGTGGGCGTATACGACATGAAGAGGCCATCCTGGGCGGAGAACTACGTCTTCTACCAGCTCGTGGATCGGGCCACCGTCCCCGAAAGCCAGATGCAGTATATTATCGAGGATAGCGCAGACTTCATCGAGGCACATATCTCGAAGGGAGTGCTCGTACATTGTGGCGTAGGGGTAAGTCGTTCCGCCTTCGTCGTTATTGGATACTTGATGCTCAAGCGCCAGATGAGCTTTGAAAGAGCATACGAGCATACGTTAGCTAGACGCCCATGCATCTGTCCTAATGAGGGCTTTTGTCAATATCTCAGAAAGCTTGATGGCGATTTGGCCACACGGCGGCGGGAACAGATCCGTACTCAGCTGGAACAGGTGGAGGCGTCATTGGAGGGTGCTAAGAGCCTCGCTCTTTCATCAACCACTTGTATGTAA	MYSQIVPNLYLGNVRSRNFDSSPPDCHTCVSVGVYDMKRPSWAENYVFYQLVDRATVPESQMQYIIEDSADFIEAHISKGVLVHCGVGVSRSAFVVIGYLMLKRQMSFERAYEHTLARRPCICPNEGFCQYLRKLDGDLATRRREQIRTQLEQVEASLEGAKSLALSSTTCM	519	172	7	4.06977	1	1	0	N	1	TTCM
GMRT_12096	Muris	hypothetical protein	pCRMP	ATGTATACGGGCAACGCGGAGCGTGGAGACATCGTGGTCTTTTATCCTGGAGCCACAGGGTCTGCAGATCTCGCCCGGTCATTTTACAATTCTAGGAATGGACTTGAGAATACCGCTGAATGGCGATTAGCAGGGAGCGCCCGCATCCACCCCATCACACAGCTGAGTCATGGATGCACTTCAGTTGAGGATCTCTATGGCAGGCTCCGCCATATGTGCAATGAAATGTCCGAAAACCAAGAGAGAACAACCCTTGTCATCATGTGCGTCGGACGTGATAACAGCTCTAGAGTGATCAGGAACTTCATTGCTAGAGCTCTTCCCGATGACCTCCACAAATGGGTTCTGAAGGTCGTCCTTCTTCCAGAGAGGGCAGACAGCGCGAACGATTTCCAGCGTGTCGCTGCTGTCCTGGAGACCGGGTATTGCGAAGTCCGAATACTCGACCCCATAACCCAAATACCACGAGTTGGAGTCAAACCGATATCCCATGCCGAAAGGACACTTCGACTTGGCTGTCTTGGCCGTATCTGTGCGGGCACTGCTGTTTGCATCGAACCTCTTGGTGGGCTGACCGCAAGGCCCCATCGGGAGATCGAGGCCGAGGACCTTGTAACCCTCGTTCTTCGAACTCGCAAGCAGGGTGTTCTCCTCGAGAATATCGCCGAAGCCCTGGGACTCGCCCGGGATTCTGTGATCGGTGCAATTACACACCTTCAGAATATTGGGTGTCTTAGCAGTCGAGGTGAGATCATAGACTATGGAAAGCGTATCTCTGCAGTCGTGGGTCTTTCTCCAGACTATGCGCTACTCTTCCTTGAGATTGCAGGAGGAGACGAAGCTCACGCGGTAGCGTTCTTGGTCCTTCTCTACGCAATTGTGATCCCAAGGCTCGTCGACCCTGAGGCAGCAAGGGATGATGCCGAGGAGTTTATCGACAAGATTCGGGGAGACCATGCGCCCAATGACGATGAGATTGCTTGCGCGGGAATATGCGCCTTCAAAGTCGATTCAGGTATCATGATCCCAACACTTCGTCCGGACGGAACCTGCATAAGAGCGACAAGCGTGTGTCTGGAGTGCCTTGAGGAGGGACTTCGATACTACTTGAGGAAGTTCTATCCTGACGGAGAGACCGTCGCTCGTCTGGGTGAGTACACAGCTATTGAATCACTCACTCTTGCCAGTCAGATAGTCATATCCAAGGGGAACGTGACACCTTTTGCGGCATCCGTTGCACGCTTTGTTGATCATCGCACGTGCGGGGTCCTTATCAACCACTGGGTGCACGTCAAGGTTGGGATCGTCCTATCCTACCGAGGCTTCTTCTCTCGCTGCCCGGAACATCCGGCCGTTCCCCTTATCGTCAATCCGAATGCGAATGAGAAGGAGATGCGATGCGAGTGTGTCACGCCCGAGTGTAAGCTAGGGATGCATGCGTTCTGTGAGGACTGGCATCTGAAGAATGCTTGCTTGAACGCCAAGATATTTAAGGACATCCGCCGTTGCCCGCGTTGCAAGCATGGAGTGGCGTTCATAGGCGGCTGCTACTGTATGACATGCATCTGCAAGCAGATCTTTTGTTGGCATTGTGGAAAAGGCTTTAGGGATACCGACAGCGCTCACGATCACCTCAATGCTGAGCATGGAGGGGTCTTTAGTGAAACCCAACTTATCTTCGAGGACTCAAAGATTGAGGTGGAAGATGTTGAAAACGTCAAAGATCCTTATCGGCATCTGCGGTATGTTGAGTATCAGATGAAAGAGATAAGACTTACCACGTCATCATAA	ATGTATACGGGCAACGCGGAGCGTGGAGACATCGTGGTCTTTTATCCTGGAGCCACAGGGTCTGCAGATCTCGCCCGGTCATTTTACAATTCTAGGAATGGACTTGAGAATACCGCTGAATGGCGATTAGCAGGGAGCGCCCGCATCCACCCCATCACACAGCTGAGTCATGGATGCACTTCAGTTGAGGATCTCTATGGCAGGCTCCGCCATATGTGCAATGAAATGTCCGAAAACCAAGAGAGAACAACCCTTGTCATCATGTGCGTCGGACGTGATAACAGCTCTAGAGTGATCAGGAACTTCATTGCTAGAGCTCTTCCCGATGACCTCCACAAATGGGTTCTGAAGGTCGTCCTTCTTCCAGAGAGGGCAGACAGCGCGAACGATTTCCAGCGTGTCGCTGCTGTCCTGGAGACCGGGTATTGCGAAGTCCGAATACTCGACCCCATAACCCAAATACCACGAGTTGGAGTCAAACCGATATCCCATGCCGAAAGGACACTTCGACTTGGCTGTCTTGGCCGTATCTGTGCGGGCACTGCTGTTTGCATCGAACCTCTTGGTGGGCTGACCGCAAGGCCCCATCGGGAGATCGAGGCCGAGGACCTTGTAACCCTCGTTCTTCGAACTCGCAAGCAGGGTGTTCTCCTCGAGAATATCGCCGAAGCCCTGGGACTCGCCCGGGATTCTGTGATCGGTGCAATTACACACCTTCAGAATATTGGGTGTCTTAGCAGTCGAGGTGAGATCATAGACTATGGAAAGCGTATCTCTGCAGTCGTGGGTCTTTCTCCAGACTATGCGCTACTCTTCCTTGAGATTGCAGGAGGAGACGAAGCTCACGCGGTAGCGTTCTTGGTCCTTCTCTACGCAATTGTGATCCCAAGGCTCGTCGACCCTGAGGCAGCAAGGGATGATGCCGAGGAGTTTATCGACAAGATTCGGGGAGACCATGCGCCCAATGACGATGAGATTGCTTGCGCGGGAATATGCGCCTTCAAAGTCGATTCAGGTATCATGATCCCAACACTTCGTCCGGACGGAACCTGCATAAGAGCGACAAGCGTGTGTCTGGAGTGCCTTGAGGAGGGACTTCGATACTACTTGAGGAAGTTCTATCCTGACGGAGAGACCGTCGCTCGTCTGGGTGAGTACACAGCTATTGAATCACTCACTCTTGCCAGTCAGATAGTCATATCCAAGGGGAACGTGACACCTTTTGCGGCATCCGTTGCACGCTTTGTTGATCATCGCACGTGCGGGGTCCTTATCAACCACTGGGTGCACGTCAAGGTTGGGATCGTCCTATCCTACCGAGGCTTCTTCTCTCGCTGCCCGGAACATCCGGCCGTTCCCCTTATCGTCAATCCGAATGCGAATGAGAAGGAGATGCGATGCGAGTGTGTCACGCCCGAGTGTAAGCTAGGGATGCATGCGTTCTGTGAGGACTGGCATCTGAAGAATGCTTGCTTGAACGCCAAGATATTTAAGGACATCCGCCGTTGCCCGCGTTGCAAGCATGGAGTGGCGTTCATAGGCGGCTGCTACTGTATGACATGCATCTGCAAGCAGATCTTTTGTTGGCATTGTGGAAAAGGCTTTAGGGATACCGACAGCGCTCACGATCACCTCAATGCTGAGCATGGAGGGGTCTTTAGTGAAACCCAACTTATCTTCGAGGACTCAAAGATTGAGGTGGAAGATGTTGAAAACGTCAAAGATCCTTATCGGCATCTGCGGTATGTTGAGTATCAGATGAAAGAGATAAGACTTACCACGTCATCATAA	MYTGNAERGDIVVFYPGATGSADLARSFYNSRNGLENTAEWRLAGSARIHPITQLSHGCTSVEDLYGRLRHMCNEMSENQERTTLVIMCVGRDNSSRVIRNFIARALPDDLHKWVLKVVLLPERADSANDFQRVAAVLETGYCEVRILDPITQIPRVGVKPISHAERTLRLGCLGRICAGTAVCIEPLGGLTARPHREIEAEDLVTLVLRTRKQGVLLENIAEALGLARDSVIGAITHLQNIGCLSSRGEIIDYGKRISAVVGLSPDYALLFLEIAGGDEAHAVAFLVLLYAIVIPRLVDPEAARDDAEEFIDKIRGDHAPNDDEIACAGICAFKVDSGIMIPTLRPDGTCIRATSVCLECLEEGLRYYLRKFYPDGETVARLGEYTAIESLTLASQIVISKGNVTPFAASVARFVDHRTCGVLINHWVHVKVGIVLSYRGFFSRCPEHPAVPLIVNPNANEKEMRCECVTPECKLGMHAFCEDWHLKNACLNAKIFKDIRRCPRCKHGVAFIGGCYCMTCICKQIFCWHCGKGFRDTDSAHDHLNAEHGGVFSETQLIFEDSKIEVEDVENVKDPYRHLRYVEYQMKEIRLTTSS	1791	596	28	4.69799	3	4	1	N	0	TTSS
GMRT_30035	Muris	unspecified product	pCRMP	AACTGCGGAACGGACAAGTGCCTGAAGTTCGGGAGCACGCAGGTCTGCACAGAATGCGATGCGGGGAACGTCCCCATCAATGGAAACTGCGCAGCAGTGGACGACACTACTAAAGCAGCATGCAAGAAGGATGCCAGCACTGAGCTTGAGGACAGTGCAACGAAGTGCGGGAACTGCGGAAATGGCTACGTCCTCTTCCAGGGGGGCTGCTACGAGGCTAAGGCCGGCAGCCCCGTCTGCACGGCAACGGATGCCACTGACACCTTCAAGTGCACGACGTGCGGAGACGGGCTCTTCCCGAATGCTGCTGCGACTGCGACGACTGATGCTTGCTCTCTCTGCGACGCGTCGTGCAAGACGTGCACTGAGGCCAGCACGTGCGCCTCCTGTGCCGATGGCTTCCTCCCCAAGGGAGACGGGACCTGCGTCTCATGCCCGGTCTCCAATACCAAGTGCGCCAACTGCGACGTCGCTGCTGATGCCGGGAACGCCTGCTCCAAGTGCTCTGCCGGGTACAGACTCAACACCGATACATGCGAGGCCTGCACTCTCTCCAACTGCAAGACGTGTGACAGCGATAAGGACAGCTGTGACGCCTGCAAGGAGGGCTTCGGCCTCACTGGGACAGCCACCAAGGCCTGCACCGCCTGCACCGTCAAGGACTGCAAGACGTGCGACACAGACGAGAAGACCTGCACGGCCTGCAAACCGGGCCTCGGGGGGAAGGCGAACGCGAACTTCGACGGCTTCGAGGCCTGTACCTCGAACTGCTCGACCATCCACTCCAACTGCACGAGCTGTGCCGACCTCGGGCTCGGGCTCATCTGCACGGGCTGCGAGACGGGCTACACCCCCCATCGACGGGACCTGTCTGAAGAGCACGGATCCGATCGTCGGGGCCGTCGTGACGAGCACGGGCTGCAAGAACGGCTTCATGGACTACTTCGGGATCTGCCTCAGTCCCGAGAAGGCGGCCACCATCGGCCTCTGCTCCAAGAGCAACCAGTTCGTCGTCGGACAGGTCAGCGTCTGCAAGGAGTGTGGGAAGGGCTCCGTGCCCCTCGACGGGACCTGCACGCCCCTGAAGATGGTGAACACGGGGACGAGGCTGGCGAACACCAACATCTGCCTCGATGCGGGCGGGACGAAGGTCGGGACCTCTGCCACGAAGTGCGAGAAGTGCGCCGGGACCAACTACTTCCTCCTGAACGGGGGCTGCTACGACGCGACCGGGACTGTTGGGGGCGCCATCTGCGATCCGAACGACGTCAAGACCGGGAACTGCACGGCTGTCAAGACTGA	AACTGCGGAACGGACAAGTGCCTGAAGTTCGGGAGCACGCAGGTCTGCACAGAATGCGATGCGGGGAACGTCCCCATCAATGGAAACTGCGCAGCAGTGGACGACACTACTAAAGCAGCATGCAAGAAGGATGCCAGCACTGAGCTTGAGGACAGTGCAACGAAGTGCGGGAACTGCGGAAATGGCTACGTCCTCTTCCAGGGGGGCTGCTACGAGGCTAAGGCCGGCAGCCCCGTCTGCACGGCAACGGATGCCACTGACACCTTCAAGTGCACGACGTGCGGAGACGGGCTCTTCCCGAATGCTGCTGCGACTGCGACGACTGATGCTTGCTCTCTCTGCGACGCGTCGTGCAAGACGTGCACTGAGGCCAGCACGTGCGCCTCCTGTGCCGATGGCTTCCTCCCCAAGGGAGACGGGACCTGCGTCTCATGCCCGGTCTCCAATACCAAGTGCGCCAACTGCGACGTCGCTGCTGATGCCGGGAACGCCTGCTCCAAGTGCTCTGCCGGGTACAGACTCAACACCGATACATGCGAGGCCTGCACTCTCTCCAACTGCAAGACGTGTGACAGCGATAAGGACAGCTGTGACGCCTGCAAGGAGGGCTTCGGCCTCACTGGGACAGCCACCAAGGCCTGCACCGCCTGCACCGTCAAGGACTGCAAGACGTGCGACACAGACGAGAAGACCTGCACGGCCTGCAAACCGGGCCTCGGGGGGAAGGCGAACGCGAACTTCGACGGCTTCGAGGCCTGTACCTCGAACTGCTCGACCATCCACTCCAACTGCACGAGCTGTGCCGACCTCGGGCTCGGGCTCATCTGCACGGGCTGCGAGACGGGCTACACCCCCCATCGACGGGACCTGTCTGAAGAGCACGGATCCGATCGTCGGGGCCGTCGTGACGAGCACGGGCTGCAAGAACGGCTTCATGGACTACTTCGGGATCTGCCTCAGTCCCGAGAAGGCGGCCACCATCGGCCTCTGCTCCAAGAGCAACCAGTTCGTCGTCGGACAGGTCAGCGTCTGCAAGGAGTGTGGGAAGGGCTCCGTGCCCCTCGACGGGACCTGCACGCCCCTGAAGATGGTGAACACGGGGACGAGGCTGGCGAACACCAACATCTGCCTCGATGCGGGCGGGACGAAGGTCGGGACCTCTGCCACGAAGTGCGAGAAGTGCGCCGGGACCAACTACTTCCTCCTGAACGGGGGCTGCTACGACGCGACCGGGACTGTTGGGGGCGCCATCTGCGATCCGAACGACGTCAAGACCGGGAACTGCACGGCTGTCAAGACTGACTCGGGCTTCTACCTCGACAACGGGAACATCGTCCAGTGCCCCGGGGGCTGCCAGTGCACCTTCGGGTACGTCGCGGAGACGAGCGGGGTCACCACGACCTGCAAGGCGTGCTCTTCGGTCATCTCGGGCTGCACGACGTGCACTGCCGACAAGTGCACCCTCTGCTGGGACGGCTCCGCCCCCACCAAGGATGTCTGCCCCCCTCCCCCCTCCTCCAGCTCCTCGGGGCTCTCTGGGGGTGCCATTGCGGGGATCGTCATCGCCGTCCTGCTGGTGCTGGGAGGCCTCGGGGGCTTCCTCGGTTGGTGGTTCGGATGCAGGGGGAAGTGA	NCGTDKCLKFGSTQVCTECDAGNVPINGNCAAVDDTTKAACKKDASTELEDSATKCGNCGNGYVLFQGGCYEAKAGSPVCTATDATDTFKCTTCGDGLFPNAAATATTDACSLCDASCKTCTEASTCASCADGFLPKGDGTCVSCPVSNTKCANCDVAADAGNACSKCSAGYRLNTDTCEACTLSNCKTCDSDKDSCDACKEGFGLTGTATKACTACTVKDCKTCDTDEKTCTACKPGLGGKANANFDGFEACTSNCSTIHSNCTSCADLGLGLICTGCETGYTPHRRDLSEEHGSDRRGRRDEHGLQERLHGLLRDLPQSREGGHHRPLLQEQPVRRRTGQRLQGVWEGLRAPRRDLHAPEDGEHGDEAGEHQHLPRCGRDEGRDLCHEVREVRRDQLLPPERGLLRRDRDCWGRHLRSERRQDRELHGCQD	1633	433	46	10.6236	0	17	2	N	0	GCQD
GMRT_23982	Muris	unspecified product	pCRMP	AGGGCGGGAGCGAACAGGACCGATGGAACAGCAGTCCGGAGCTCTCATCAACGGCCTGACATCCCTGGGTGGCTGTGGAGTGGCCGCATCATCGACTCGTCAACCTCCAAACGACCTCGAGGCACCTCTGGAGATACAGGCACCCGGGTGCAGACGGGACGAGTCAGTTCGGGGGCTGGCCCTTGCCCTCCAATGGAGCCCGGACGACCCGCAATGCTCGGGACGATCGACCGCTCCTCCGGGAGAGCAGTACCGGAGATCGACGTCCTCGATGGCTCGATGGAGGTGAAGAACGCGAGAGACCTCTCGTGTACGGAAGGAGAGACATCAGGCAACTGCAAGACGGGGAGCTGCCTCGACCTCGGGACGCTGGGGAAGGTCTGCAAGGAGTGCGCGACCACGAGCCAGGCCTCGATCGACGGGACGTGCAAGGCCCCAACAGCCAACGATTGTACGAAGGACACAACCACTGGTGTCTGCACGGCATGCACAGGGACCTACTTCCTCTTCTACGGGGGGTGCTACAACCAGGCAGGAGGCGAGGGTGCTGCTCTCTGCTCGGCGGCATCGAACGGGAAGTGCTCAAAGAGGGCTGATACTGCGACGGGCATCTTCGTGAAAGGGAGCGACTCCAACCCCTCAGGCCTCTACACCTGTGATGATAAGACGAACGGGGTTCCCAACTGCAAGACCTGCACCTCCCCCGCCGCCGACAAGCCGACCTGCACGGAGTGCGCCTCCGGGTTCGGGCCTGTCGTGGAGAGCCTCGAGGCACCAACGATCACCTCCTGCGTCAGCTGCTCATCGAACGAGAACTGCAAGAGCTGCATGCAGATCGGGACCAGCTTCGTGTGTCTCGAGTGCAAGGATGACACTCACGTCCCCGTCAACGGGAAGTGCGTCCCCAAGGACAGTGCCTCCTCCTGCACCCCTGCCTCCAACTCCGGAAAGTGCACGGCCTGCAAGGAGGGGAGCCTCTTCTTCCACGACGGCTGCTTTAGCCCCGAGAGCCTCAAGAGCCTCGGGATCTGCCTCGAGTCCTTCTCCGTCCCGGGCTGGTCCGAGGTCCTCTGCGGTAAGTGCGGGAAGGGGCTCGCCCCCGTCGACGGGAGGTGTATAAAGGTGGAAGGGGGGACGGCCGATCCGACCAGCTCATGCACGACGAGCCAAAATGGAACTCAGGTCGGGGTCTGCAACTCCTGTGGGTCCTCGAGCACCCACTTCCTCTTCAACGGGGGGTGCTACGACCAGTCAAAGGAGCCCGGGAACAAGCTGTGCACGGCAATGACGACTCGGACGGCAGACGGGACCTGCTCGACCTCGACCTCCATCGCCTTCCTCAAGGACAAGAAGCTCTATCTCTGCGGGGATGCGACGAACGGGAGGGCGAACTGCGACACCTGCACCTACTCCACGTCCCTCTCCTGCACGTCCTGCCTCAACGGATGCATGCTCTCCAACTCCTCCTGCCTCTCCTCCTTCGATGCGGACAAGACGGGCCTCTGTGCCAACAGCAACCAGCTTCTCGTCGGGGAGGCCCTGGTGTGCAAGGAGTGCAAGAAGGGAAGTGTTCCGATCGACGGGACGTGCCTCGAGGTCAGTTCGACCATCTCGAGGACGGCCACCAACGACGTCTGCAAGAAGGCCGACGGGACTCCTGTCGACGGGACCGCCACGAGGTGCGAGAACTGCTCGACGGCCTACTTCCTCTTCGAGGGGGGCTGCTACCCCGTGACTCCGAACTCCGTCGGGAGTAAGCTGTGCTCATCGGCCTCCAATGGTCAGTGCACTACTGCTGCCAGTGGCTCCCCCTTCCCCCTCTCCAATGGCGTCTTCACCCTCTGTCCGGCCGGGTGTGGGGCATGCTCCTCTGCCACCACCTGCACGTCCTGCGGTCTCGGGTACTACAACACGACCTCCGTCGCCTCCTCCTCTGACTGCACGGCCTGCCCCAGTGGCTGCACGACGTGCTCCGCCTCGGCCTGCATCACGTGCTGGGACGGGAATGCTCCGACCGACGGGAAGTGCAGTGCCGTCCCCTCCTCCAGCTCCTCGGGGCTCTCGGGGGGTGCCATTGCGGGGATCGTCATCGCCGTCCTGCTGGTGCTGGGAGGCCTCGGGGGCTTCCTCGGTTGGTGGTTCGGATGCAGGGAGAAGTGA	AGGGCGGGAGCGAACAGGACCGATGGAACAGCAGTCCGGAGCTCTCATCAACGGCCTGACATCCCTGGGTGGCTGTGGAGTGGCCGCATCATCGACTCGTCAACCTCCAAACGACCTCGAGGCACCTCTGGAGATACAGGCACCCGGGTGCAGACGGGACGAGTCAGTTCGGGGGCTGGCCCTTGCCCTCCAATGGAGCCCGGACGACCCGCAATGCTCGGGACGATCGACCGCTCCTCCGGGAGAGCAGTACCGGAGATCGACGTCCTCGATGGCTCGATGGAGGTGAAGAACGCGAGAGACCTCTCGTGTACGGAAGGAGAGACATCAGGCAACTGCAAGACGGGGAGCTGCCTCGACCTCGGGACGCTGGGGAAGGTCTGCAAGGAGTGCGCGACCACGAGCCAGGCCTCGATCGACGGGACGTGCAAGGCCCCAACAGCCAACGATTGTACGAAGGACACAACCACTGGTGTCTGCACGGCATGCACAGGGACCTACTTCCTCTTCTACGGGGGGTGCTACAACCAGGCAGGAGGCGAGGGTGCTGCTCTCTGCTCGGCGGCATCGAACGGGAAGTGCTCAAAGAGGGCTGATACTGCGACGGGCATCTTCGTGAAAGGGAGCGACTCCAACCCCTCAGGCCTCTACACCTGTGATGATAAGACGAACGGGGTTCCCAACTGCAAGACCTGCACCTCCCCCGCCGCCGACAAGCCGACCTGCACGGAGTGCGCCTCCGGGTTCGGGCCTGTCGTGGAGAGCCTCGAGGCACCAACGATCACCTCCTGCGTCAGCTGCTCATCGAACGAGAACTGCAAGAGCTGCATGCAGATCGGGACCAGCTTCGTGTGTCTCGAGTGCAAGGATGACACTCACGTCCCCGTCAACGGGAAGTGCGTCCCCAAGGACAGTGCCTCCTCCTGCACCCCTGCCTCCAACTCCGGAAAGTGCACGGCCTGCAAGGAGGGGAGCCTCTTCTTCCACGACGGCTGCTTTAGCCCCGAGAGCCTCAAGAGCCTCGGGATCTGCCTCGAGTCCTTCTCCGTCCCGGGCTGGTCCGAGGTCCTCTGCGGTAAGTGCGGGAAGGGGCTCGCCCCCGTCGACGGGAGGTGTATAAAGGTGGAAGGGGGGACGGCCGATCCGACCAGCTCATGCACGACGAGCCAAAATGGAACTCAGGTCGGGGTCTGCAACTCCTGTGGGTCCTCGAGCACCCACTTCCTCTTCAACGGGGGGTGCTACGACCAGTCAAAGGAGCCCGGGAACAAGCTGTGCACGGCAATGACGACTCGGACGGCAGACGGGACCTGCTCGACCTCGACCTCCATCGCCTTCCTCAAGGACAAGAAGCTCTATCTCTGCGGGGATGCGACGAACGGGAGGGCGAACTGCGACACCTGCACCTACTCCACGTCCCTCTCCTGCACGTCCTGCCTCAACGGATGCATGCTCTCCAACTCCTCCTGCCTCTCCTCCTTCGATGCGGACAAGACGGGCCTCTGTGCCAACAGCAACCAGCTTCTCGTCGGGGAGGCCCTGGTGTGCAAGGAGTGCAAGAAGGGAAGTGTTCCGATCGACGGGACGTGCCTCGAGGTCAGTTCGACCATCTCGAGGACGGCCACCAACGACGTCTGCAAGAAGGCCGACGGGACTCCTGTCGACGGGACCGCCACGAGGTGCGAGAACTGCTCGACGGCCTACTTCCTCTTCGAGGGGGGCTGCTACCCCGTGACTCCGAACTCCGTCGGGAGTAAGCTGTGCTCATCGGCCTCCAATGGTCAGTGCACTACTGCTGCCAGTGGCTCCCCCTTCCCCCTCTCCAATGGCGTCTTCACCCTCTGTCCGGCCGGGTGTGGGGCATGCTCCTCTGCCACCACCTGCACGTCCTGCGGTCTCGGGTACTACAACACGACCTCCGTCGCCTCCTCCTCTGACTGCACGGCCTGCCCCAGTGGCTGCACGACGTGCTCCGCCTCGGCCTGCATCACGTGCTGGGACGGGAATGCTCCGACCGACGGGAAGTGCAGTGCCGTCCCCTCCTCCAGCTCCTCGGGGCTCTCGGGGGGTGCCATTGCGGGGATCGTCATCGCCGTCCTGCTGGTGCTGGGAGGCCTCGGGGGCTTCCTCGGTTGGTGGTTCGGATGCAGGGAGAAGTGA	RAGANRTDGTAVRSSHQRPDIPGWLWSGRIIDSSTSKRPRGTSGDTGTRVQTGRVSSGAGPCPPMEPGRPAMLGTIDRSSGRAVPEIDVLDGSMEVKNARDLSCTEGETSGNCKTGSCLDLGTLGKVCKECATTSQASIDGTCKAPTANDCTKDTTTGVCTACTGTYFLFYGGCYNQAGGEGAALCSAASNGKCSKRADTATGIFVKGSDSNPSGLYTCDDKTNGVPNCKTCTSPAADKPTCTECASGFGPVVESLEAPTITSCVSCSSNENCKSCMQIGTSFVCLECKDDTHVPVNGKCVPKDSASSCTPASNSGKCTACKEGSLFFHDGCFSPESLKSLGICLESFSVPGWSEVLCGKCGKGLAPVDGRCIKVEGGTADPTSSCTTSQNGTQVGVCNSCGSSSTHFLFNGGCYDQSKEPGNKLCTAMTTRTADGTCSTSTSIAFLKDKKLYLCGDATNGRANCDTCTYSTSLSCTSCLNGCMLSNSSCLSSFDADKTGLCANSNQLLVGEALVCKECKKGSVPIDGTCLEVSSTISRTATNDVCKKADGTPVDGTATRCENCSTAYFLFEGGCYPVTPNSVGSKLCSSASNGQCTTAASGSPFPLSNGVFTLCPAGCGACSSATTCTSCGLGYYNTTSVASSSDCTACPSGCTTCSASACITCWDGNAPTDGKCSAVPSSSSSGLSGGAIAGIVIAVLLVLGGLGGFLGWWFGCREK	2160	719	69	9.59666	0	19	3	N	0	CREK
GMRT_30104	Muris	unspecified product	pCRMP	AGGGGGGAGGTGAAGGCTCGAGCCACGGGAGAGTGCGAGGCAAACTCAAAGTTCACCATCCCGGGGGTTGATGGAGAGTTCTGCAAGAAGTGCAGTGACACGAACCAGGCCCCGATCAATGGGGCTTGTGCAGAGAATCCGACTAATACTGTCTCGGATGCTGAATGTGCCAATGGTGTCTGTACAAAGTGTGGAACAGGTGACTACTTCCTCTTCTATGGTGGGTGA	AGGGGGGAGGTGAAGGCTCGAGCCACGGGAGAGTGCGAGGCAAACTCAAAGTTCACCATCCCGGGGGTTGATGGAGAGTTCTGCAAGAAGTGCAGTGACACGAACCAGGCCCCGATCAATGGGGCTTGTGCAGAGAATCCGACTAATACTGTCTCGGATGCTGAATGTGCCAATGGTGTCTGTACAAAGTGTGGAACAGGTGACTACTTCCTCTTCTATGGTGGGTGATACAGCAAGACGGGTGACGTCGGGAAGAAGCTCTGCTCAACCGTCGCCAGTGGTGCTTGTACTGCGGCGGCCACGGATGCCATCACCTTCGTCAAGGACAGTAAGCTCTACCTCTGCAGTGACAACTCGACAGATGCAGGAGGAAAAGAGAACTGCGGTACATGCACCTATGCGGCCCCAACTACAGGAGGGGGCTCAGGTGGAAACGGAGGTTCGACCACCTCCCGTGCCGGAGAGGTCTTCACCTGCAAGTCCTGCCTTCCCGGCTTCGGCCTTCTTGCCGACAAGACCTGCAAGGCCTGCACCATCCAGAACTGCAAGACGTGCGACACGGACGAGAAGACCTGTTCGGCCTGCCTCCCCTCCTTCGGCCCGACCTACAACTCCTCCCTTGCCATCACGTCCTGCGACTCCTGTCCCAAGAACTGCACCTCCTGCACCAACCTCGGTCCGGGGCTCGTCTGCACCGAGTGTCCGACTGGTCAGGCCCCGATCGACGGGACGTGCGTGGATAAGAACGACAAGGTCTGCACCGACGTCTCCGGCACCTGCACGTCCTGCCTCAATGGATACGTCCCCTACCTCGATGGATGCTACTCGACCTTCAAGGCCGCCGAGCTGGGCGTCTGTGCGAAGGAGAAGCAGTTCCTGGTCGGGAACACGACGGTCTGCTCCGAGTGCAAGCCGGGCTTCGTCCCGATCAACGGAGAATGCCTTCTGGTCGCCTCGACGAACGTGACGAGGGCGACCCAGATCTGCCAGAAGGAGGACGGAACCGCCCCCGACGCGTCCTCCACGAGGTGCGGGAAGTGCCAGGACGCAGGTGGATCCAGCTTCTTCCTCCTCAACGGGGGCTGCTACAACGCCTCCACGGAGGTCGGGAAGAGCGCCTGCACCTCGGCCTCTGGTGGGGTCTGCAAGACTGTCAATACCACCTCGGGCCTCTACCTCGACAACAACGTCCTCGCCTCCTGCTCCTCGAAGGTCCCGGGGTGCGGAGCCTGCACCTCCTCGAACGGTGCCGTCACCTGCACGTCCTGCGGCTTCGGGTACTACAACGCCAACACCAATGCTTCTGCCACCCCCGACTGCAAGGCGTGCTCGATCTACCACTCGGGCTGCACGGGATGCAACACGACGGCCTGCACGACCTGCTGGGACGGGTCGTCCTTCAATGGGACCTGCCCCCCTCCCCCCTCCTCCAGCTCCTCGGGGCTCTCTGGGGGTGCCATTGCGGGGATCGTCATCGCCGTCCTTCTGGTGTTGGGAGGCCTCGGGGGCTTCCTCGGTTGGTGGTTCGGGTGCAGGGGGAAGTGA	RGEVKARATGECEANSKFTIPGVDGEFCKKCSDTNQAPINGACAENPTNTVSDAECANGVCTKCGTGDYFLFYGG	1545	75	7	9.33333	0	2	0	N	0	FYGG
GMRT_30108	Muris	unspecified product	pCRMP	AGGGGGGAGGTGAAGGCTCGAGCCACGGGAGAGTGCGAGGCAAACTCAAAGTTCACCATCCCGGGGGTTGATGGAGAGTTCTGCAAGAAGTGCAGTGACACGAACCAGGCCCCGATCAATGGGGCTTGTGCAGAGAATCCGACTAATACTGTCTCGGATGCTGAATGTGCCAATGGTGTCTGTACAAAGTGTGGAACAGGTGACTACTTCCTCTTCTATGGTGGGTGA	AGGGGGGAGGTGAAGGCTCGAGCCACGGGAGAGTGCGAGGCAAACTCAAAGTTCACCATCCCGGGGGTTGATGGAGAGTTCTGCAAGAAGTGCAGTGACACGAACCAGGCCCCGATCAATGGGGCTTGTGCAGAGAATCCGACTAATACTGTCTCGGATGCTGAATGTGCCAATGGTGTCTGTACAAAGTGTGGAACAGGTGACTACTTCCTCTTCTATGGTGGGTGATACAGCAAGACGGGTGACGTCGGGAAGAAGCTCTGCTCAACCGTCGCCAGTGGTGCTTGTACTGCGGCGGCCACGGATGCCATCACCTTCGTCAAGGACAGTAAGCTCTACCTCTGCAGTGACAACTCGACAGATGCAGGAGGAAAAGAGAACTGCGGTACATGCACCTATGCGGCCCCAACTACAGGAGGGGGCTCAGGTGGAAACGGAGGTTCGACCACCTCCCGTGCCGGAGAGGTCTTCACCTGCAAGTCCTGCCTTCCCGGCTTCGGCCTTCTTGCCGACAAGACCTGCAAGGCCTGCACCATCCAGAACTGCAAGACGTGCGACACGGACGAGAAGACCTGTTCGGCCTGCCTCCCCTCCTTCGGCCCGACCTACAACTCCTCCCTTGCCATCACGTCCTGCGACTCCTGTCCCAAGAACTGCACCTCCTGCACCAACCTCGGTCCGGGGCTCGTCTGCACCGAGTGTCCGACTGGTCAGGCCCCGATCGACGGGACGTGCGTGGATAAGAACGACAAGGTCTGCACCGACGTCTCCGGCACCTGCACGTCCTGCCTCAATGGATACGTCCCCTACCTCGATGGATGCTACTCGACCTTCAAGGCCGCCGAGCTGGGCGTCTGTGCGAAGGAGAAGCAGTTCCTGGTCGGGAACACGACGGTCTGCTCCGAGTGCAAGCCGGGCTTCGTCCCGATCAACGGAGAATGCCTTCTGGTCGCCTCGACGAACGTGACGAGGGCGACCCAGATCTGCCAGAAGGAGGACGGAACCGCCCCCGACGCGTCCTCCACGAGGTGCGGGAAGTGCCAGGACGCAGGTGGATCCAGCTTCTTCCTCCTCAACGGGGGCTGCTACAACGCCTCCACGGAGGTCGGGAAGAGCGCCTGCACCTCGGCCTCTGGTGGGGTCTGCAAGACTGTCAATACCACCTCGGGCCTCTACCTCGACAACAACGTCCTCGCCTCCTGCTCCTCGAAGGTCCCGGGGTGCGGAGCCTGCACCTCCTCGAACGGTGCCGTCACCTGCACGTCCTGCGGCTTCGGGTACTACAACGCCAACACCAATGCTTCTGCCACCCCCGACTGCAAGGCGTGCTCGATCTACCACTCGGGCTGCACGGGATGCAACACGACGGCCTGCACGACCTGCTGGGACGGGTCGTCCTTCAATGGGACCTGCCCCCCTCCCCCCTCCTCCAGCTCCTCGGGGCTCTCTGGGGGTGCCATTGCGGGGATCGTCATTGCCGTCCTTCTGGTGTTGGGAGGCCTCGGGGGCTTCCTCGGTTGGTGGTTCGGGTGCAGGGGGAAGTGA	RGEVKARATGECEANSKFTIPGVDGEFCKKCSDTNQAPINGACAENPTNTVSDAECANGVCTKCGTGDYFLFYGG	1545	75	7	9.33333	0	2	0	N	0	FYGG
GMRT_30135	Muris	unspecified product	pCRMP	AGGGGAGGGAAGAACGCGAGGGCCCTCTCGTGCACGGAAGGGACGGCATCAGGCGACTGCAAGGCGGGGAGCTGCCTCGACCTCGGGACGCTGGGGAAGGTATGCAAGGAGTGCGCGACCACGACTCGAGCTGCTGAGTTCCCAATCGACGGGGAGTGCACCTCGACCAGTGGGAACGATTGTGTCAATGCGAACAACGGGACGTGCAGCTCGTGCGGGAATGCAGCCAACAACTTCCTCTTCTACGGGGGCTGCTACAGCACTCAGACAGCTGGAAAGGGGCAGGCTCTCTGCAAGACGGCATCGAACGGGAAGTGCTCAGAGAGGGCTGATACTGCGACGGGCATCTTCGTGAAGGGGAGCGACTCCAACCCCTCAGGCCTCTACACCTGTGATGATAAGACGAACGGGGTTCCCAACTGCAAGACCTGCACCTCCCCCGCCGCCGACAAGCCGACCTGCACGGAGTGCGCCTCCGGGTTCGGGCCTGTCGTGGAGAGCCTCGATGCACCGACGATCACCTCCTGCGTCAGCTGCTCATCGGACGAGAACTGCAAGAGCTGCATGAAGATCGGGACCAGCTTCGTGTGTCTCGAGTGCAAGGATGCCACTCACGTCCCCGTCAACGGGAAGTGCGTCCTCAAGGACAGTGCCTCCTCCTGCACCCCTGCCTCCAATGCCGGGAAGTGCACGGCCTGCAAGGAGGGGAGCCTCTTCTTCCACGACGGCTGCTTCAGCCCGAGAGCCTCAAGAGCCTCGGGATCTGCCTCGAGTCCTTCTCCGTCCCGGGCTGGTCCGAGGTCCTCTGCGGTAAGTGCGGGAAGGGGCTCGCCCCCGTCGACGGGAGGTGTCTGA	AGGGGAGGGAAGAACGCGAGGGCCCTCTCGTGCACGGAAGGGACGGCATCAGGCGACTGCAAGGCGGGGAGCTGCCTCGACCTCGGGACGCTGGGGAAGGTATGCAAGGAGTGCGCGACCACGACTCGAGCTGCTGAGTTCCCAATCGACGGGGAGTGCACCTCGACCAGTGGGAACGATTGTGTCAATGCGAACAACGGGACGTGCAGCTCGTGCGGGAATGCAGCCAACAACTTCCTCTTCTACGGGGGCTGCTACAGCACTCAGACAGCTGGAAAGGGGCAGGCTCTCTGCAAGACGGCATCGAACGGGAAGTGCTCAGAGAGGGCTGATACTGCGACGGGCATCTTCGTGAAGGGGAGCGACTCCAACCCCTCAGGCCTCTACACCTGTGATGATAAGACGAACGGGGTTCCCAACTGCAAGACCTGCACCTCCCCCGCCGCCGACAAGCCGACCTGCACGGAGTGCGCCTCCGGGTTCGGGCCTGTCGTGGAGAGCCTCGATGCACCGACGATCACCTCCTGCGTCAGCTGCTCATCGGACGAGAACTGCAAGAGCTGCATGAAGATCGGGACCAGCTTCGTGTGTCTCGAGTGCAAGGATGCCACTCACGTCCCCGTCAACGGGAAGTGCGTCCTCAAGGACAGTGCCTCCTCCTGCACCCCTGCCTCCAATGCCGGGAAGTGCACGGCCTGCAAGGAGGGGAGCCTCTTCTTCCACGACGGCTGCTTCAGCCCGAGAGCCTCAAGAGCCTCGGGATCTGCCTCGAGTCCTTCTCCGTCCCGGGCTGGTCCGAGGTCCTCTGCGGTAAGTGCGGGAAGGGGCTCGCCCCCGTCGACGGGAGGTGTCTGAAGGTGGAAGGGGGGAAGGCCGATTCGACCAGCTCATGCACGACGAGCCAAAATGGAACTCAGGTCGGGGTCTGCGACTCCTGTGGGTCCTCGAACACCTACTTCCTCTTCAACGGGGGTGCTATGCCCAGTCAAAGGAGCCCGGGAACAAGCTGTGCACGGCAATGACGACTCGGACGGCAGACGGGACCTGCTCGACCCCGACCTCCATCGCCTTCCTCAAGGACACCAAGCTCTACCTCTGCGGGATGCGACGAACGGGAAGGCGAACTGCAACACCTGCACCTACTCCACGTCCCTCTCCTGCACGTCCTGCCTCAACGGATGCATGCTCTCCAACTCCTCCTGCCTCTCCTCCTTCGATGCGGACAAGACGGGCCTCTGTGCCACAGCAACCAGCTTCTCGTCGGGGAGGCCCTGGTGTGCAAGGAGTGCAAGAAGGAAGTGTTCCGATCGACGGGACGTGCCTCGAGGTCAGCTCGACCATCTCGAGGACGACCACCAACGACGTCTGCATGAAGGCCGACGGGAAGACTCCTGTCGACGGGACCGCCACGAGGTGCGAGAACTGCTCGACGACCTACTTCCTCTTCGAGGGGGGCTGCTATCCCGTGACTCCGAACTCCGTCGGGAGCAAGCTGTGTCAAACGGCCTCCAATGGTCAGTGCACTACTGCTGCCAATGGCTCCCCCTTCCCCTCTCCAGTGGCGTCTTCACCCTCTGTCCGGCCGGGTGTGGGCATGCTCCTCCTCGACTGTCTGCACGTCCTGCGGTCTCGGGTACTACAACACGACCCCGTCACCTCCTCCTCTGACTGCAAGGCCTGCCCCAGTGGCTGCACGACGTGCTCCGCCTCGGCCTGCATCACGTGCTGGGACGGGAGTGCCCCGACCGACGGGAAGTGCAGTGCCGTCCCTCCTCCAGCTCCTCGGGCTCTCGGGGGTGCCATTGCGGGAATCGTCATTGCCGTCCTGCTGGTCCTGGGAGGCCTCGGGGCTTCCTCGGTTGGTGGTTCGGATGTAGGGGGAAGTGA	RGGKNARALSCTEGTASGDCKAGSCLDLGTLGKVCKECATTTRAAEFPIDGECTSTSGNDCVNANNGTCSSCGNAANNFLFYGGCYSTQTAGKGQALCKTASNGKCSERADTATGIFVKGSDSNPSGLYTCDDKTNGVPNCKTCTSPAADKPTCTECASGFGPVVESLDAPTITSCVSCSSDENCKSCMKIGTSFVCLECKDATHVPVNGKCVLKDSASSCTPASNAGKCTACKEGSLFFHDGCFSPRASRASGSASSPSPSRAGPRSSAVSAGRGSPPSTGGV	1887	284	28	9.85915	0	8	0	N	0	TGGV
GMRT_25002	Muris	unspecified product	pCRMP	AGGGGAGGGAAGAACGCGAGAGTCCTCTCGTGTACGGAAGGGACGGCATCAGGCAACTGCAAGGCGGGGAGCTGCCTCGACCTCGGGACGCTGGGGAAGGTATGCAAGGAGTGCGCGACCACGACTCGAGCTGCTGAGTTCCCAATCGACGGGGAGTGCACCTCGACCAGTGGGAACGATTGTGTCAATGCGAACAACGGGACGTGCAGCTCGTGCGGGAATGCAGCCAACAACTTCCTCTTCTACGGGGCTGCTACAGCACTCAGACAGCTGGAAAGGGCAGGCTCTCTGCAAGACGGCATCGAACGGGAAGTGCTCAGAGAGGGCTGA	AGGGGAGGGAAGAACGCGAGAGTCCTCTCGTGTACGGAAGGGACGGCATCAGGCAACTGCAAGGCGGGGAGCTGCCTCGACCTCGGGACGCTGGGGAAGGTATGCAAGGAGTGCGCGACCACGACTCGAGCTGCTGAGTTCCCAATCGACGGGGAGTGCACCTCGACCAGTGGGAACGATTGTGTCAATGCGAACAACGGGACGTGCAGCTCGTGCGGGAATGCAGCCAACAACTTCCTCTTCTACGGGGCTGCTACAGCACTCAGACAGCTGGAAAGGGCAGGCTCTCTGCAAGACGGCATCGAACGGGAAGTGCTCAGAGAGGGCTGATACTGCGACGGGCATCTTCGTGAAGGGGAGCGACTCCAACCCTCAGCCTCTACACCTGCGACGACGAGACGAACGGGGTTCCCAACTGCAAGACCTGCACCTCCCCGCCGCCGACAAGCCGACCTGCACGGAGTGCGCCTCCGGGTTCGGGCCTGTCGTGGAGAGCCTCGATGCACCAACGATCACCTCCTGCGTCAGCTGCTCATCGGACGAGAACTGCAAGAGCTGCATGAAGATCGGGACCAGCTTGTGTGTCTCGAGTGCAAGGATGCCACTCACGTCCCGTCAACGGGAAGTGCGTCCTCAAGGACAGTGCCTCCTCCTGCACCCCTGCCTCCAATGCCGGGAAGTGCACGGCCTGCAAGGAGGGAGCCTCTCTTCCACGACGGCTGCTTCAGCCCGAGAGCCTCAAGAGCCTCGGGATCTGCCTCGATCCTTCTCCGTCCGGGCTGGTCCGAGGTCCTCTGCGGTAAGTGCGGGAAGGGGCTCGCCCCCGTCGACGGGAGTGTCTGAAGGTGGAAGGGGGGAAGGCCGATTCGACCAGCTCATGCACGACGAGCCAAAATGGAACTCAGGTCGGGGTCTGCGACTCCTGTGGGTCTCGAACACCTACTTCCTCTTCAACGGGGGTGCTATGCCCAGTCAAAGGGGGTCGGGAACAAGCTGTGCACGGCAATGACGACTCGGACGGCAGACGGACCTGCTCGACCCCGACCTCCATCGCCTTCCTCAAGGACACCAAGCTCTACCTCTGCGGGGACGCGACGAACGGGAAGGCGAACTGCAACACCTGCACCTACTCCACGTCTCTCTCCTGCACGTCCTGCCTCAACGGATGCATGCTCTCCAACTCTCCTGCTCTCCTCCTTCGATGCGGACAAGACGGGCCTCTGTGCCAACAGCAACCAGCTTCTCGTCGGGGAGGCCCTGGTGGCAAGGAGTGCAAGAAGGGAAGTGTTCCGATCGACGGGACGTGCCTCGAGTCAGCTCGACCATCTCGAGGACGACCACCAACGACGTCTGCATGAAGGCCGACGGGAAGACTCCTGTCGACGGGACCGCCACGAGGTGCGAGAACTGCTCGACGACCTACTTCCTCTTCGAGGGGG	RGGKNARVLSCTEGTASGNCKAGSCLDLGTLGKVCKECATTTRAAEFPIDGECTSTSGNDCVNANNGTCSSCGNAANNFLFYGAATALRQLERAGSLQDGIEREVLREG	1439	109	9	8.25688	0	2	0	N	0	LREG
GMRT_30213	Muris	unspecified product	pCRMP	AGGGGAAGGATGAGACGGGGTGGTTCGACCTTCACCATCCCAGGGGTTGAGGGGACGTTCTGCAAGAAGTGCGATGTCTCGACTAACACTAACTCCGCCCCTGTCAACGGGCTCTGTGACACTGCTGCGGCCACCACGATTGGGAATGGTGCTACTTGTGGTAGTGGTGCCTGCACGGCCTGCCCAGATCCGTACTTCCTCTTCAACGGGGGTGCTACAAGACGGACACCTCTCCCGGGAACAAGCTCTGCAAGACGGCCACCGGGGGAAGTGCACAGCTGCCCCGGACAAGGACGCGGTCACCTTCGTCAAGAGTGA	AGGGGAAGGATGAGACGGGGTGGTTCGACCTTCACCATCCCAGGGGTTGAGGGGACGTTCTGCAAGAAGTGCGATGTCTCGACTAACACTAACTCCGCCCCTGTCAACGGGCTCTGTGACACTGCTGCGGCCACCACGATTGGGAATGGTGCTACTTGTGGTAGTGGTGCCTGCACGGCCTGCCCAGATCCGTACTTCCTCTTCAACGGGGGTGCTACAAGACGGACACCTCTCCCGGGAACAAGCTCTGCAAGACGGCCACCGGGGGAAGTGCACAGCTGCCCCGGACAAGGACGCGGTCACCTTCGTCAAGAGTGACACCCTCTACCTCTGCAGTGACAGCACGAACGGGAAGGCGAACTGCAACACCTGCACCTATGACTCGACCTTCAAGTGCACCTCCTGTGCCAGTGGCTTCCTCCCCAAGGGGGACGGGAGCTGCGTCTCCTGTAGTGACACCACCAAGTGCTCCAACTGTGCCCAGGTGAGTGCTGAGAACACCTGCTCCGCCTGCAGCCCCGGCTTCGGCCTTCTTGCCGACTCGACCTGCAAGGCCTGTACCATCCAGAACTGCAAGACGTGCGACAAGGACGAGAAGATCTGCAAGGTCTGCCTCCCCTCCTTCGGCCCGACCTACAACTCCTCCCTTGCCATCACGTCCTGCGACTCCTGTCCCAAGAACTGCACCTCCTGCACCAACCTCGGTCCGGGGCTCGTCTGCACCGAGTGTCCGACTGGTCAGGCCCCGATCGACGGGACGTGCGTGGATAAGAACGACAAGGTCTGCACCGACTCCTCCGGCACCTGCACGTCCTGCCTCAATGGATACGTCCCCTACCTCGATGGATGCTACTCGACCTTCAAGGCCGCCGAGCTGGGCGTCTGTGCGAAGGAGAAGCAGTTCCTGGTCGGGAACACGACGGTCTGCTCCGAGTGCAAGCCGGGCTTCGTCCCGATCAACGGAGAGTGCTTCCCGGTCGCCTCGACGAGCGTGACGAGGGCGACCCAGATCTGCCAGAAGGAGGACGGAACCGCCCTCGATGCGTCCTCCACGAGGTGCGGGAAGTGCCAGGACGTGACCGGGACCCCGGCTACTCAGTTCTTCCTCCTCAACGGGGGCTGCTACAACGCCTCCACGGAGGTCGGGAAGAGCGCCTGCACCACGGCCTCTAATGGGGTCTGCACAGCTGTCAATACCACCTCGGGCCTCTACCTCGACAACAACGTCCTCGTCTCCTGCTCCTCGAAGGTCCCGGGTGCGGGGCCTGCACCTCCTCGAGCGGTGCCGTCACCTGCACGTCCTGCGGCTTCGGGTACTACAACGCCAATACCAATGCTTCTGCCACCCCCGACTGCAAGGCGTGCTCGATCTACCACTCGGGCTGCACGGGATGCAACACGACGGCCTGCACGACCTGCTGGGACGGGTCATCCTTCAATGGGACCTGCCCCTCTCCCCCCTCCTCCAGTTCTTCGGGGCTCTCTGGGGGTGCCATTGCGGGGATCGTCATCGCCGTCCTGCTGGTCCTGGGAGGCCTCGGGGGCTTCCTCGGTTGGTGGTTCGGGTGCAGGGGGAAGTGA	RGRMRRGGSTFTIPGVEGTFCKKCDVSTNTNSAPVNGLCDTAAATTIGNGATCGSGACTACPDPYFLFNGGATRRTPLPGTSSARRPPGEVHSCPGQGRGHLRQE	1581	105	7	6.66667	0	2	0	N	0	LRQE
GMRT_30106	Muris	unspecified product	pVSP	GCTCTCAGGGAGACCCCCAATGGAATTTGTGAAACAACAACCACAGATCCCGCCGTCACCTTCATTAATGGGAGCAAGCTTTACCTTTGTAGTGACACAAAAGCAGGAGGAAAGGAGAACTGCAGCACCTACTCCTACACGACAACCGGTTCTCGTAGCGGACAAGGTTTCACTTGCAACTTATGTGCCTCCGGCTTCAGTCTGACCTATGACGCCTTCCTCGTCATTATGACGTATACGGCCTCGCCCTCGGACTGCCAGAAGGTCGCGGACTTTGGGCTCAGCTTCTTCTGTGCCGTCTGTGAGACTGGGAAGAACCCGATCAATGGAGAGTGCGTCGATGCGAACACGAAGATCTGCACGGGGTCCTCCGGCTCCTGCACTTCCTGCCTCAACGGCTTCCTGGCCTATCAGGGCGGATGCTTCTCTCCCCAGAAGGCGGCGGACCTCAAGATCTGCCCTCTGAAGAACCAGCTTCTTGTCGGGAGCACGACCGTCTGCAAGGAGTGCCCTTCTGGCTTCGTTCCATTTGACGGGACCTGCACGCCCCTGGCCGCCGTCAACATAAGGACGACGAGGGCGGCAGGCGCCAACGACATCTGCCTCAACGAGGCCGGGAGCGACCCCGTCTCGTCCAGTGCCACGAGGTGCGGGAGCTGCAAGAATCCGACTGGGAGCAACAGCTACTTCCTCTTCGAGGGCGGCTGCTATCCTGCATCCTCGACCCCCGGGACTTCGGTCGGAAGCCTCCTCTGCTCAGCGGCTTCCAACGGGAAGTGCACTACTCCCGCCACCAACGCCCCCTTCATCCTCGATGCATCCTCAGGCGCCTTCACGGCCTGTCCGAAGGAGTGCGGGGCCTGCACCTCCTCGACCGCCTGCAGCTCCTGCGGTCTCGGGTACTACAGCAACTCTACTGTGACCGGCCCCTCCGACTGCACAGCCTGTCCCAGTGGGTGCACCTCCTGTCCAAGTGGGAAGTGCGACCTCTGCTGGGACGGCTCCACTCCCACCAACAATGCCTGCCCCCCTCCCCCCTCCTCCAGTTCTTCCAGGCTCTCTGGGGGTGCCATTGCGGGGATCGTCATCGCCGTCCTTCTGGTCCTGGGAGGTCTCGGGGGCTTCCTCGGTTGGTGGTTCGGATGCAGGGGGAAGTGA	GCTCTCAGGGAGACCCCCAATGGAATTTGTGAAACAACAACCACAGATCCCGCCGTCACCTTCATTAATGGGAGCAAGCTTTACCTTTGTAGTGACACAAAAGCAGGAGGAAAGGAGAACTGCAGCACCTACTCCTACACGACAACCGGTTCTCGTAGCGGACAAGGTTTCACTTGCAACTTATGTGCCTCCGGCTTCAGTCTGACCTATGACGCCTTCCTCGTCATTATGACGTATACGGCCTCGCCCTCGGACTGCCAGAAGGTCGCGGACTTTGGGCTCAGCTTCTTCTGTGCCGTCTGTGAGACTGGGAAGAACCCGATCAATGGAGAGTGCGTCGATGCGAACACGAAGATCTGCACGGGGTCCTCCGGCTCCTGCACTTCCTGCCTCAACGGCTTCCTGGCCTATCAGGGCGGATGCTTCTCTCCCCAGAAGGCGGCGGACCTCAAGATCTGCCCTCTGAAGAACCAGCTTCTTGTCGGGAGCACGACCGTCTGCAAGGAGTGCCCTTCTGGCTTCGTTCCATTTGACGGGACCTGCACGCCCCTGGCCGCCGTCAACATAAGGACGACGAGGGCGGCAGGCGCCAACGACATCTGCCTCAACGAGGCCGGGAGCGACCCCGTCTCGTCCAGTGCCACGAGGTGCGGGAGCTGCAAGAATCCGACTGGGAGCAACAGCTACTTCCTCTTCGAGGGCGGCTGCTATCCTGCATCCTCGACCCCCGGGACTTCGGTCGGAAGCCTCCTCTGCTCAGCGGCTTCCAACGGGAAGTGCACTACTCCCGCCACCAACGCCCCCTTCATCCTCGATGCATCCTCAGGCGCCTTCACGGCCTGTCCGAAGGAGTGCGGGGCCTGCACCTCCTCGACCGCCTGCAGCTCCTGCGGTCTCGGGTACTACAGCAACTCTACTGTGACCGGCCCCTCCGACTGCACAGCCTGTCCCAGTGGGTGCACCTCCTGTCCAAGTGGGAAGTGCGACCTCTGCTGGGACGGCTCCACTCCCACCAACAATGCCTGCCCCCCTCCCCCCTCCTCCAGTTCTTCCAGGCTCTCTGGGGGTGCCATTGCGGGGATCGTCATCGCCGTCCTTCTGGTCCTGGGAGGTCTCGGGGGCTTCCTCGGTTGGTGGTTCGGATGCAGGGGGAAGTGA	ALRETPNGICETTTTDPAVTFINGSKLYLCSDTKAGGKENCSTYSYTTTGSRSGQGFTCNLCASGFSLTYDAFLVIMTYTASPSDCQKVADFGLSFFCAVCETGKNPINGECVDANTKICTGSSGSCTSCLNGFLAYQGGCFSPQKAADLKICPLKNQLLVGSTTVCKECPSGFVPFDGTCTPLAAVNIRTTRAAGANDICLNEAGSDPVSSSATRCGSCKNPTGSNSYFLFEGGCYPASSTPGTSVGSLLCSAASNGKCTTPATNAPFILDASSGAFTACPKECGACTSSTACSSCGLGYYSNSTVTGPSDCTACPSGCTSCPSGKCDLCWDGSTPTNNACPPPPSSSSSRLSGGAIAGIVIAVLLVLGGLGGFLGWWFGCRGK	1158	385	36	9.35065	0	10	2	N	0	CRGK
GMRT_30038	Muris	unspecified product	pVSP	GCAATGCTCGGGACGATCGACCGCTCCTCCGGGAGAGCAGCACCGGAGATCGACGTCCTCGAGGGCTCGGTGGAGGTGAAGGCTCGAGCTACGGGAGAGTGCGATGCAAACTCAAAGTTCACCATCCCGGGGGTTGAGGGAGAGTTCTGCAAGAAGTGCAGTGAGACGGGTGAGGCCCCGATCAATGGGGCTTGTGCGGATCCAAGCACCGTTACGACTGCTGAATGTGCCAATGGTGTCTGTACGGGATGTGGAACAGGAACGGACTACTTCCTCTTCTATGGTGGGTGCTACAAGACGGACTCCTCTCCCGGGAACAAGCTCTGCAAGACCGTGGTTGCTGGGAAGTGCACTGTTCTCCAGGATAACTCCCCCGCCTTCATCAAGAGTGAGGTTCTCTACCTCTGCAGTGACACCTCAGAAGATGCAGGAGGAAAAGAGAACTGCGGTACATGCACCTATGCGGCCCCAACTCCAGGAGGGAACTCAGGTGGAAACGGAGGTTCGACCACCTCCCGTGCCGGAGAGGTCTTCACCTGCAAGTCCTGCCTTCCCGGCTTCGGCCTTGTTGGAGAGAATGACAAGACCTGCAAGGCCTGTACCGTCCAGAACTGCAAGACGTGCGACACGGACGAGAAGACCTGTTCGGCCTGCCTCCCCTCCTTCGGCCCGACCTACAACTCCTCCCTTGCCATCACGTCCTGCGACTCCTGTCCCAAGAACTGCACCTCCTGCACCAACCTCGGTCCGGGGCTCGTCTGCACCGAGTGTCCGACTGATCAGGCCCCGATCGACGGGGGGTGTGTTCCTGCAAACGAGACCACCAAGAAGGTCTGCACCGACTCCTCCGGCACCTGCACGTCCTGCCTCAATGGATACGTCCCCTACCTCGAGGGATGCTACTCGACCTTCAAGGCCGCCGAGCTGGGCGTCTGTGCGAAGGAGAAGCAGTTCCTGGTCGGGAACACGACCGTCTGCTCCGAGTGCAAGCCGGGCTTCGTCCCGATCAACGGAGAATGCCTTCTGGTCGCCTCGACGAACGTGACGAGGGCGACCCAGATCTGCCAGAAGGAGGACGGAACCGCCCTCGATGCGTCCTCCACGAGGTGCGGGAAGTGCCAGGACGTGACCGGGTCCTCGACCACTAACTTCTTCCTCCTCAACGGGGGCTGCTACAACGCCTCCACGGAGGTCGGGAAGAGCGCCTGCACCTCGGCCTCTGGTGGGGTCTGTAATGCTGTCAATACCACCTCGGGCCTCTACCTCAATGGGACCGTCCTCACCTCCTGCTCCTCGAAGGTCCCGGGGTGCGGGGCCTGCACCTCCTCGAACGGTGCCGTCACCTGCACGTCCTGCGGCTTCGGGTACTACAACGCCAACACCACAGCTGGAGCCACCCCCGACTGCAAGGCGTGCTCGATCTACCACTCGGGCTGCACGGGATGCAACACGACGGCCTGCACGACCTGCTGGGACGGGTCGTCCTTCAATGGGACCTGCCCCCCTCCCCCCTCCTCCAGTTCTTCCAGGCTCTCTGGGGGTGCCATTGCGGGGATCGTCATCGCCGTCCTGCTGGTCCTGGGAGGTCTCGGGGGCTTCCTCGGTTGGTGGTTCGGATGCAGGGGGAAGTGA	GCAATGCTCGGGACGATCGACCGCTCCTCCGGGAGAGCAGCACCGGAGATCGACGTCCTCGAGGGCTCGGTGGAGGTGAAGGCTCGAGCTACGGGAGAGTGCGATGCAAACTCAAAGTTCACCATCCCGGGGGTTGAGGGAGAGTTCTGCAAGAAGTGCAGTGAGACGGGTGAGGCCCCGATCAATGGGGCTTGTGCGGATCCAAGCACCGTTACGACTGCTGAATGTGCCAATGGTGTCTGTACGGGATGTGGAACAGGAACGGACTACTTCCTCTTCTATGGTGGGTGCTACAAGACGGACTCCTCTCCCGGGAACAAGCTCTGCAAGACCGTGGTTGCTGGGAAGTGCACTGTTCTCCAGGATAACTCCCCCGCCTTCATCAAGAGTGAGGTTCTCTACCTCTGCAGTGACACCTCAGAAGATGCAGGAGGAAAAGAGAACTGCGGTACATGCACCTATGCGGCCCCAACTCCAGGAGGGAACTCAGGTGGAAACGGAGGTTCGACCACCTCCCGTGCCGGAGAGGTCTTCACCTGCAAGTCCTGCCTTCCCGGCTTCGGCCTTGTTGGAGAGAATGACAAGACCTGCAAGGCCTGTACCGTCCAGAACTGCAAGACGTGCGACACGGACGAGAAGACCTGTTCGGCCTGCCTCCCCTCCTTCGGCCCGACCTACAACTCCTCCCTTGCCATCACGTCCTGCGACTCCTGTCCCAAGAACTGCACCTCCTGCACCAACCTCGGTCCGGGGCTCGTCTGCACCGAGTGTCCGACTGATCAGGCCCCGATCGACGGGGGGTGTGTTCCTGCAAACGAGACCACCAAGAAGGTCTGCACCGACTCCTCCGGCACCTGCACGTCCTGCCTCAATGGATACGTCCCCTACCTCGAGGGATGCTACTCGACCTTCAAGGCCGCCGAGCTGGGCGTCTGTGCGAAGGAGAAGCAGTTCCTGGTCGGGAACACGACCGTCTGCTCCGAGTGCAAGCCGGGCTTCGTCCCGATCAACGGAGAATGCCTTCTGGTCGCCTCGACGAACGTGACGAGGGCGACCCAGATCTGCCAGAAGGAGGACGGAACCGCCCTCGATGCGTCCTCCACGAGGTGCGGGAAGTGCCAGGACGTGACCGGGTCCTCGACCACTAACTTCTTCCTCCTCAACGGGGGCTGCTACAACGCCTCCACGGAGGTCGGGAAGAGCGCCTGCACCTCGGCCTCTGGTGGGGTCTGTAATGCTGTCAATACCACCTCGGGCCTCTACCTCAATGGGACCGTCCTCACCTCCTGCTCCTCGAAGGTCCCGGGGTGCGGGGCCTGCACCTCCTCGAACGGTGCCGTCACCTGCACGTCCTGCGGCTTCGGGTACTACAACGCCAACACCACAGCTGGAGCCACCCCCGACTGCAAGGCGTGCTCGATCTACCACTCGGGCTGCACGGGATGCAACACGACGGCCTGCACGACCTGCTGGGACGGGTCGTCCTTCAATGGGACCTGCCCCCCTCCCCCCTCCTCCAGTTCTTCCAGGCTCTCTGGGGGTGCCATTGCGGGGATCGTCATCGCCGTCCTGCTGGTCCTGGGAGGTCTCGGGGGCTTCCTCGGTTGGTGGTTCGGATGCAGGGGGAAGTGA	AMLGTIDRSSGRAAPEIDVLEGSVEVKARATGECDANSKFTIPGVEGEFCKKCSETGEAPINGACADPSTVTTAECANGVCTGCGTGTDYFLFYGGCYKTDSSPGNKLCKTVVAGKCTVLQDNSPAFIKSEVLYLCSDTSEDAGGKENCGTCTYAAPTPGGNSGGNGGSTTSRAGEVFTCKSCLPGFGLVGENDKTCKACTVQNCKTCDTDEKTCSACLPSFGPTYNSSLAITSCDSCPKNCTSCTNLGPGLVCTECPTDQAPIDGGCVPANETTKKVCTDSSGTCTSCLNGYVPYLEGCYSTFKAAELGVCAKEKQFLVGNTTVCSECKPGFVPINGECLLVASTNVTRATQICQKEDGTALDASSTRCGKCQDVTGSSTTNFFLLNGGCYNASTEVGKSACTSASGGVCNAVNTTSGLYLNGTVLTSCSSKVPGCGACTSSNGAVTCTSCGFGYYNANTTAGATPDCKACSIYHSGCTGCNTTACTTCWDGSSFNGTCPPPPSSSSSRLSGGAIAGIVIAVLLVLGGLGGFLGWWFGCRGK	1632	543	55	10.1289	0	18	1	N	0	CRGK
GMRT_20201	Muris	unspecified product	pVSP	GCAATGCTCGGGACGATCGACCGCTCCTCCGGGAGGGCAGTACCGGAGATCGACGTCCTCGAGGACTCGGTGGAGGTGAAGGCTCGAGCTACGGGAGAGTGCGAGGCAAACTCAAAGTTCACCATCCCGGGGGTTGAGGGGACGTTCTGCAAGAAGTGCAGTGACACGAACCAGGCCCCGATCAATGGGAAGTGTGGGGCGACTACTGCTGTCACGGATGCTGAATGCGCCAATGGTGTCTGTACAAAGTGTGGAGACTCAAGTACGGACTACTTCCTCTTCTATGGTGGGTGCTACAAGACGGACACCTCTCCTGGGAACAAGCTCTGCAAGACCGTGGTTGCTGGGAAGTGCACCGTTCTCCAGGATAACTCCCCCGCCTTCATCAAGAGTGAGGTTCTCTACCTCTGCAGTGACAACTCGACAGATGCGGGAGGAAAAGAGAACTGCGGTACATGCACCTACGAGTCGTCCTCAACCACCTTCACCTGTCAGACCTGCCTCCCCGGCTTCGGCCTTGTTGACTCGACCTGCAAGGCCTGCACCGTCCAGAACTGCAAGACGTGCTCCTCCTCCGCCTGCTCCGAGTGCGCCTCCGGGTTCGGGCCCGTCTACGACTCATCCCTCGTCACCACGAACTGCACCTCCTGCCCCACGGACTGCACCGACTGCGCCGACCAGGGCTTCTCGACCATCTGCGAGAAGTGCGGAACGGGGAAGGTCCCCATCGACGGGAACTGCTCTGATCCGAACTCGAACGTCTGCACGGCCCCATCATCCCCAGACGGGACCTGCTCGTCCTGCAAGAACGGGTTCCTCTTCTACCAGGGCGGGTGTCTCTCCCCCCAAAAGGCGGCGGACCTCAAGGTCTGTGCCCTGGGAAGCCAGCTCCTCGTCGGGAACACGACCGTCTGCACCGAGTGCAAGGGGGGCTTCGTCCCGATCGACGGGGAGTGTCTTCCGATCAAGCAGATCAACAATGGGACGACGAGGGCAGGTCAGGACATCTGCCTCGACGAGAAGGGGAACAAGGTCTCGGACACCGCCACGAAGTGCGGGGCCTGCATCAATACGACAGTCAACACCAACAACTACTTCCTCTTCAACGGAGGCTGCTACCCCATCCCGGCCGCGGGGTCTTCCTCCTCTTCCTCTGTCGGGAGCCTCCTCTGCTCAGCGGCCACGAATGGAAAGTGCACTACTCCCGCCTCCAACGCCCCCTTCATCCTCGATGCATCCTCAGGCGCCTTCACGGCCTGTCCGAAGGAGTGCGGGGCCTGCACCTCCTCGACCGCCTGCAGCTCCTGCGCCCTTGGGTACTACAACACCACTACTGTGACCGGCCCCTCCGACTGCACGGCCTGTCCCAGTGGGTGCACCTCCTGTCCAAATGGGAAGTGCGCCCTCTGCTGGGACGGCTCCACTCCCACCAACGATGCCTGCCCCTCTCCCCCCTCCTCCAGTTCTTCGGGGCTCTCGGGGGGTGCCATTGCGGGGATCGTCATCGCCGTCCTGCTGGTGCTGGGAGGCCTCGGGGGCTTCCTCGGTTGGTGGTTCGGATGCAGGGGGAAGTGA	GCAATGCTCGGGACGATCGACCGCTCCTCCGGGAGGGCAGTACCGGAGATCGACGTCCTCGAGGACTCGGTGGAGGTGAAGGCTCGAGCTACGGGAGAGTGCGAGGCAAACTCAAAGTTCACCATCCCGGGGGTTGAGGGGACGTTCTGCAAGAAGTGCAGTGACACGAACCAGGCCCCGATCAATGGGAAGTGTGGGGCGACTACTGCTGTCACGGATGCTGAATGCGCCAATGGTGTCTGTACAAAGTGTGGAGACTCAAGTACGGACTACTTCCTCTTCTATGGTGGGTGCTACAAGACGGACACCTCTCCTGGGAACAAGCTCTGCAAGACCGTGGTTGCTGGGAAGTGCACCGTTCTCCAGGATAACTCCCCCGCCTTCATCAAGAGTGAGGTTCTCTACCTCTGCAGTGACAACTCGACAGATGCGGGAGGAAAAGAGAACTGCGGTACATGCACCTACGAGTCGTCCTCAACCACCTTCACCTGTCAGACCTGCCTCCCCGGCTTCGGCCTTGTTGACTCGACCTGCAAGGCCTGCACCGTCCAGAACTGCAAGACGTGCTCCTCCTCCGCCTGCTCCGAGTGCGCCTCCGGGTTCGGGCCCGTCTACGACTCATCCCTCGTCACCACGAACTGCACCTCCTGCCCCACGGACTGCACCGACTGCGCCGACCAGGGCTTCTCGACCATCTGCGAGAAGTGCGGAACGGGGAAGGTCCCCATCGACGGGAACTGCTCTGATCCGAACTCGAACGTCTGCACGGCCCCATCATCCCCAGACGGGACCTGCTCGTCCTGCAAGAACGGGTTCCTCTTCTACCAGGGCGGGTGTCTCTCCCCCCAAAAGGCGGCGGACCTCAAGGTCTGTGCCCTGGGAAGCCAGCTCCTCGTCGGGAACACGACCGTCTGCACCGAGTGCAAGGGGGGCTTCGTCCCGATCGACGGGGAGTGTCTTCCGATCAAGCAGATCAACAATGGGACGACGAGGGCAGGTCAGGACATCTGCCTCGACGAGAAGGGGAACAAGGTCTCGGACACCGCCACGAAGTGCGGGGCCTGCATCAATACGACAGTCAACACCAACAACTACTTCCTCTTCAACGGAGGCTGCTACCCCATCCCGGCCGCGGGGTCTTCCTCCTCTTCCTCTGTCGGGAGCCTCCTCTGCTCAGCGGCCACGAATGGAAAGTGCACTACTCCCGCCTCCAACGCCCCCTTCATCCTCGATGCATCCTCAGGCGCCTTCACGGCCTGTCCGAAGGAGTGCGGGGCCTGCACCTCCTCGACCGCCTGCAGCTCCTGCGCCCTTGGGTACTACAACACCACTACTGTGACCGGCCCCTCCGACTGCACGGCCTGTCCCAGTGGGTGCACCTCCTGTCCAAATGGGAAGTGCGCCCTCTGCTGGGACGGCTCCACTCCCACCAACGATGCCTGCCCCTCTCCCCCCTCCTCCAGTTCTTCGGGGCTCTCGGGGGGTGCCATTGCGGGGATCGTCATCGCCGTCCTGCTGGTGCTGGGAGGCCTCGGGGGCTTCCTCGGTTGGTGGTTCGGATGCAGGGGGAAGTGA	AMLGTIDRSSGRAVPEIDVLEDSVEVKARATGECEANSKFTIPGVEGTFCKKCSDTNQAPINGKCGATTAVTDAECANGVCTKCGDSSTDYFLFYGGCYKTDTSPGNKLCKTVVAGKCTVLQDNSPAFIKSEVLYLCSDNSTDAGGKENCGTCTYESSSTTFTCQTCLPGFGLVDSTCKACTVQNCKTCSSSACSECASGFGPVYDSSLVTTNCTSCPTDCTDCADQGFSTICEKCGTGKVPIDGNCSDPNSNVCTAPSSPDGTCSSCKNGFLFYQGGCLSPQKAADLKVCALGSQLLVGNTTVCTECKGGFVPIDGECLPIKQINNGTTRAGQDICLDEKGNKVSDTATKCGACINTTVNTNNYFLFNGGCYPIPAAGSSSSSSVGSLLCSAATNGKCTTPASNAPFILDASSGAFTACPKECGACTSSTACSSCALGYYNTTTVTGPSDCTACPSGCTSCPNGKCALCWDGSTPTNDACPSPPSSSSSGLSGGAIAGIVIAVLLVLGGLGGFLGWWFGCRGK	1575	524	55	10.4962	0	18	3	N	0	CRGK
GMRT_24427	Muris	unspecified product	pVSP	GCAATGCTCGGGACGATCGACCGCTCCTCCGGGAGGGCAGTACCGGAGATCGACGTCCTCGAGGGCTCGGTGGAGGTGAAGGCTCGAGCTACGGGGGCGTGTGCAGCTGATTCGAACTTCACCATCCCGGGGGTTCAAGGAGAGTTCTGCAAGAAGTGTTCGACTGATACTGAGGCCCCGATCGATGGGAAGTGTGGGACTCCATCAGGTGGAAACTGTGTTCTGAAGACGTCAAATGCCGATGGCACGTGTGAGTCGTGTGGGACGTCCGGGACCCTCTTCCTGTTCAACGGGGGTTGTTACAACAAGGACGCCTCTCCCGGGAACAAGCTCTGCAAGACGGCCACCGGGGGGAAGTGCACAGCTGCCCCGGACAAGGACGCGGTCACCTTCGTCAAGAGTGACACCCTCTACCTCTGCAGTGACAGCACGAACGGGAAGGCGAACTGCAACACCTGCACCTATGACTCGACCTTCAAGTGCACCTCCTGTGCCAGTGGCTTCCTCCCCAAGGGGGACGGGAGCTGCGTCTCCTGTAGTGACACCACCAAGTGCTCCAACTGTGCCCAGGTGAGTGCTGAGAACACCTGCTCCGCCTGCAGCCCCGGCTTCGGCCTTCTTGCCGACTCGACCTGCAAGGCCTGTACCATCCAGAACTGCAAGACGTGCGACAAGGACGAGAAGATCTGCAAGGTCTGCCTCCCCTCCTTCGGCCCGACCTACAACTCCTCCCTTGCCATCACGTCCTGCGACTCCTGTCCCAAGAACTGCACCTCCTGCACCAACCTCGGTCCGGGGCTCGTCTGCACCGAGTGTCCGACTGGTCAGGCCCCGATCGACGGGACGTGCGTGGATAAGAACGACAAGGTCTGCACCGACTCCTCCGGCACCTGCACGTCCTGCCTCAATGGATACGTCCCCTACCTCGATGGATGCTACTCGACCTTCAAGGCCGCCGAGCTGGGCGTCTGTGCGAAGGAGAAGCAGTTCCTGGTCGGGAACACGACGGTCTGCTCCGAGTGCAAGCCGGGCTTCGTCCCGATCAACGGAGAGTGCTTCCCGGTCGCCTCGACGAGCGTGACGAGGGCGACCCAGATCTGCCAGAAGGAGGACGGAAGCGCCCTCGATGCGTCCTCCACGAGGTGCGGGAAGTGCCAGGACGTGACCGGGGCCTCGACCACTAACTTCTTCCTCCTCAACGGGGGCTGCTACAACGCCTCCACGGAGGTCGGGAAGAGCGCCTGCACCACGGCCTCTAATGGAGTCTGCACAGCTGTCAAGGCTGACTCGGGCCTCTACCTCGACAACAACGTCCTCGTCTCCTGCTCCTCGAAGGTCCCGGGGTGCGGAGCCTGCACCTCCTCGAACGGTGCCGTCACCTGCACGTCCTGCGGCTTCGGGTACTACAACGCCAACACCAATGCTTCTGCCACCCCCGACTGCAAGGCGTGCTCGATCTACCACTCGGGCTGCACGGGATGCACCACGACGGCCTGCACGACCTGCTGGGACGGGTCGTCCTTCAATGGGACCTGCCCCCCTCCCCCCTCCTCCAGCTCCTCGGGGCTCTCTGGGGGTGCCATTGCGGGGATCGTCATCGCCGTCCTGCTGGTCCTGGGAGGTCTCGGGGGCTTCCTCGGTTGGTGGTTCGGATGCAGGGGGAAGTAA	GCAATGCTCGGGACGATCGACCGCTCCTCCGGGAGGGCAGTACCGGAGATCGACGTCCTCGAGGGCTCGGTGGAGGTGAAGGCTCGAGCTACGGGGGCGTGTGCAGCTGATTCGAACTTCACCATCCCGGGGGTTCAAGGAGAGTTCTGCAAGAAGTGTTCGACTGATACTGAGGCCCCGATCGATGGGAAGTGTGGGACTCCATCAGGTGGAAACTGTGTTCTGAAGACGTCAAATGCCGATGGCACGTGTGAGTCGTGTGGGACGTCCGGGACCCTCTTCCTGTTCAACGGGGGTTGTTACAACAAGGACGCCTCTCCCGGGAACAAGCTCTGCAAGACGGCCACCGGGGGGAAGTGCACAGCTGCCCCGGACAAGGACGCGGTCACCTTCGTCAAGAGTGACACCCTCTACCTCTGCAGTGACAGCACGAACGGGAAGGCGAACTGCAACACCTGCACCTATGACTCGACCTTCAAGTGCACCTCCTGTGCCAGTGGCTTCCTCCCCAAGGGGGACGGGAGCTGCGTCTCCTGTAGTGACACCACCAAGTGCTCCAACTGTGCCCAGGTGAGTGCTGAGAACACCTGCTCCGCCTGCAGCCCCGGCTTCGGCCTTCTTGCCGACTCGACCTGCAAGGCCTGTACCATCCAGAACTGCAAGACGTGCGACAAGGACGAGAAGATCTGCAAGGTCTGCCTCCCCTCCTTCGGCCCGACCTACAACTCCTCCCTTGCCATCACGTCCTGCGACTCCTGTCCCAAGAACTGCACCTCCTGCACCAACCTCGGTCCGGGGCTCGTCTGCACCGAGTGTCCGACTGGTCAGGCCCCGATCGACGGGACGTGCGTGGATAAGAACGACAAGGTCTGCACCGACTCCTCCGGCACCTGCACGTCCTGCCTCAATGGATACGTCCCCTACCTCGATGGATGCTACTCGACCTTCAAGGCCGCCGAGCTGGGCGTCTGTGCGAAGGAGAAGCAGTTCCTGGTCGGGAACACGACGGTCTGCTCCGAGTGCAAGCCGGGCTTCGTCCCGATCAACGGAGAGTGCTTCCCGGTCGCCTCGACGAGCGTGACGAGGGCGACCCAGATCTGCCAGAAGGAGGACGGAAGCGCCCTCGATGCGTCCTCCACGAGGTGCGGGAAGTGCCAGGACGTGACCGGGGCCTCGACCACTAACTTCTTCCTCCTCAACGGGGGCTGCTACAACGCCTCCACGGAGGTCGGGAAGAGCGCCTGCACCACGGCCTCTAATGGAGTCTGCACAGCTGTCAAGGCTGACTCGGGCCTCTACCTCGACAACAACGTCCTCGTCTCCTGCTCCTCGAAGGTCCCGGGGTGCGGAGCCTGCACCTCCTCGAACGGTGCCGTCACCTGCACGTCCTGCGGCTTCGGGTACTACAACGCCAACACCAATGCTTCTGCCACCCCCGACTGCAAGGCGTGCTCGATCTACCACTCGGGCTGCACGGGATGCACCACGACGGCCTGCACGACCTGCTGGGACGGGTCGTCCTTCAATGGGACCTGCCCCCCTCCCCCCTCCTCCAGCTCCTCGGGGCTCTCTGGGGGTGCCATTGCGGGGATCGTCATCGCCGTCCTGCTGGTCCTGGGAGGTCTCGGGGGCTTCCTCGGTTGGTGGTTCGGATGCAGGGGGAAGTAA	AMLGTIDRSSGRAVPEIDVLEGSVEVKARATGACAADSNFTIPGVQGEFCKKCSTDTEAPIDGKCGTPSGGNCVLKTSNADGTCESCGTSGTLFLFNGGCYNKDASPGNKLCKTATGGKCTAAPDKDAVTFVKSDTLYLCSDSTNGKANCNTCTYDSTFKCTSCASGFLPKGDGSCVSCSDTTKCSNCAQVSAENTCSACSPGFGLLADSTCKACTIQNCKTCDKDEKICKVCLPSFGPTYNSSLAITSCDSCPKNCTSCTNLGPGLVCTECPTGQAPIDGTCVDKNDKVCTDSSGTCTSCLNGYVPYLDGCYSTFKAAELGVCAKEKQFLVGNTTVCSECKPGFVPINGECFPVASTSVTRATQICQKEDGSALDASSTRCGKCQDVTGASTTNFFLLNGGCYNASTEVGKSACTTASNGVCTAVKADSGLYLDNNVLVSCSSKVPGCGACTSSNGAVTCTSCGFGYYNANTNASATPDCKACSIYHSGCTGCTTTACTTCWDGSSFNGTCPPPPSSSSSGLSGGAIAGIVIAVLLVLGGLGGFLGWWFGCRGK	1668	555	61	10.991	0	21	1	N	0	CRGK
GMRT_30184	Muris	unspecified product	pVSP	TGCACTCCTGCCTCCAGCGCCGGGAAGTGCACGGCCTGCAAGGAGGGGAGCCTCTTCTTCCACGACGGCTGCTTCAGCCCCGAGAGCCTCAAGAGCCTCGGGATCTGCCTCGAGTCCTTCTCCGTCCCGGGCTGGTCCGAGTCCTCTGCGGTAAGTGCGGGAAGGGGCTCGCCCCGTCGACGGGAGGTGTATAAAGGTGGAAGGGGGGGCCGATCCGACCAGCTCATGCACGACGAGCCAAGAGGACACCCAGGTCGGGGTCTGCGACTCCTGTGGGTCCTCGAACACCCACTTCTCTTCAACGGGGGGTGCTACAACCAGTCAAAGGAGCCCGGGAACAAGCTGTGCAGTGCAATGACGACTCGGGCGGCAGACGGGACCTGCTCGACCCCGACCTCCATCGCCTTCCTCAAGGACACCAAGCTCTACTCTGCGGGGACGCGACGAACGGGAAGGCGAACTGCGACACCTGCACCTACTCCACGTCCTTCTCCTGCACGTCTGCCTCAACGGATGCATGCTCTCCAACTCCTCCTGCCTCTCCTCCTTCGATGCGGACAAGACGGGCCTCTGTGCCAGGAGCAACCAGCTTCTCGTCGGGGAGGCCCTGGTGTGCAAGGAGTGCAAGAAGGGAAGCGTTCCGATCGACGGGACGTGCCTCGAGGTCAGTTCGACCATCTCGAGGACGACCACCAACGACGTCTGCAAGAAGGCCGACGGGAAGACTCCTGTCGACGGGACCGCCACGAGGTGCGAGAACTGCTCGACGGCCTACTTCCTCTTCGAGGGGGCTGCTATCCCACGACCACGGGCTCCGTCGGGAGCAAGCTGTGCTCATCGGCCTCCAATGGTCAGTGCTCTCAGGCTGCCAGTGGCTCCCCCTTCCCTCTCAATACGACCTCAGGCGTCTTCACCCTCTGTCCGGCCGGGTGTGGGGCATGCTCCTCTGCCACCACCTGCACGTCCTGCGGTCTCGGGTACTACAACACGACCTCCGTCACCTCCTCCTCTGACTGCACGGCCTGCCCCAGTGGCTGCACGACGTGCTCCGCCTCGGCCTGCATCACGTGCTGGGACGGGAGTGCCCCGACCGACGGGAAGTGCAGTGCCGTCCCCTCCTCCTCCTCCTCGGGGCTCTCTGGGGGCGCCATTGCGGGGATCGTCATTGCCGTCCTGCTGGTCCTGGGAGGCCTCGGGGGCTTCCTCGGTTGGTGGTTCGGGTGCAGGGGGAAGTGA	TGCACTCCTGCCTCCAGCGCCGGGAAGTGCACGGCCTGCAAGGAGGGGAGCCTCTTCTTCCACGACGGCTGCTTCAGCCCCGAGAGCCTCAAGAGCCTCGGGATCTGCCTCGAGTCCTTCTCCGTCCCGGGCTGGTCCGAGTCCTCTGCGGTAAGTGCGGGAAGGGGCTCGCCCCGTCGACGGGAGGTGTATAAAGGTGGAAGGGGGGGCCGATCCGACCAGCTCATGCACGACGAGCCAAGAGGACACCCAGGTCGGGGTCTGCGACTCCTGTGGGTCCTCGAACACCCACTTCTCTTCAACGGGGGGTGCTACAACCAGTCAAAGGAGCCCGGGAACAAGCTGTGCAGTGCAATGACGACTCGGGCGGCAGACGGGACCTGCTCGACCCCGACCTCCATCGCCTTCCTCAAGGACACCAAGCTCTACTCTGCGGGGACGCGACGAACGGGAAGGCGAACTGCGACACCTGCACCTACTCCACGTCCTTCTCCTGCACGTCTGCCTCAACGGATGCATGCTCTCCAACTCCTCCTGCCTCTCCTCCTTCGATGCGGACAAGACGGGCCTCTGTGCCAGGAGCAACCAGCTTCTCGTCGGGGAGGCCCTGGTGTGCAAGGAGTGCAAGAAGGGAAGCGTTCCGATCGACGGGACGTGCCTCGAGGTCAGTTCGACCATCTCGAGGACGACCACCAACGACGTCTGCAAGAAGGCCGACGGGAAGACTCCTGTCGACGGGACCGCCACGAGGTGCGAGAACTGCTCGACGGCCTACTTCCTCTTCGAGGGGGCTGCTATCCCACGACCACGGGCTCCGTCGGGAGCAAGCTGTGCTCATCGGCCTCCAATGGTCAGTGCTCTCAGGCTGCCAGTGGCTCCCCCTTCCCTCTCAATACGACCTCAGGCGTCTTCACCCTCTGTCCGGCCGGGTGTGGGGCATGCTCCTCTGCCACCACCTGCACGTCCTGCGGTCTCGGGTACTACAACACGACCTCCGTCACCTCCTCCTCTGACTGCACGGCCTGCCCCAGTGGCTGCACGACGTGCTCCGCCTCGGCCTGCATCACGTGCTGGGACGGGAGTGCCCCGACCGACGGGAAGTGCAGTGCCGTCCCCTCCTCCTCCTCCTCGGGGCTCTCTGGGGGCGCCATTGCGGGGATCGTCATTGCCGTCCTGCTGGTCCTGGGAGGCCTCGGGGGCTTCCTCGGTTGGTGGTTCGGGTGCAGGGGGAAGTGA	CTPASSAGKCTACKEGSLFFHDGCFSPESLKSLGICLESFSVPGWSESSAVSAGRGSPRRREVYKGGRGGRSDQLMHDEPRGHPGRGLRLLWVLEHPLLFNGGCYNQSKEPGNKLCSAMTTRAADGTCSTPTSIAFLKDTKLYSAGTRRTGRRTATPAPTPRPSPARLPQRMHALQLLLPLLLRCGQDGPLCQEQPASRRGGPGVQGVQEGKRSDRRDVPRGQFDHLEDDHQRRLQEGRREDSCRRDRHEVRELLDGLLPLRGGCYPTTTGSVGSKLCSSASNGQCSQAASGSPFPLNTTSGVFTLCPAGCGACSSATTCTSCGLGYYNTTSVTSSSDCTACPSGCTTCSASACITCWDGSAPTDGKCSAVPSSSSSGLSGGAIAGIVIAVLLVLGGLGGFLGWWFGCRGK	1236	411	27	6.56934	0	6	2	N	0	CRGK
GMRT_30042	Muris	unspecified product	pVSP	TGCACCTCCTGCCTCCCCTCCTTCGGCCTCTCCTCCCAGGCCTGCGTCCCCTGCGCCCTCTCCAACTGCGGGACGTGCGGGACGAACAAGGACGTGTGCACGGGCTGCAAGGCGGGATTCGGGCCTGTCAAGAACGGCTCCGCCATCACGGCCTGCAACCAGTGCTCGACGGGATGCGAGAGCTGCCTCAACCTCGGCCTCGGGCTCGTCTGCGACGTGTGTTCGAACAGCAGCCAGATCCCGGTCGACGACGAGTGCGTCGACGTGAACGACAAGGTGTGCACAAAGGACCCCTCCTCCGGCTCCTGCGCCTCCTGCCTCAATGGATACATGTTCTACAACGGGGCCTGCCTCTCCCCCTACAAGGCGAGCTCGATGGGGATCTGCTCCAAGGACAACCAGTTCCTCGTCGGGGAGGCCCTCGTCTGCAAGGAGTGCAAGGCCGGGTTCGTCCCGATCGATGGGACCTGCACCCCGATCGGGGACGTCAACACGGGGACGACGAGAGTAGCCGGGGACAACGTCTGCATGAAGGCGGACGGGACTCCTGTCGAGAAGACCGCCACGAAGTGCGAGGCGTGCAAGGACACGAACAACAACTACTTCTTCTTCAACGGAGGCTGCTATCCCATAACCCTCTCCTCCGGGACCTCCGTCGGGAGCAAGCTGTGCTCGTCGGCCACTGATGGGAAGTGCACTGCTGCTGCCACCAACGCCCCCTTCCCTCTCGACACGAACACGGGGGCCTTCACCCTCTGCCCGGCCGGGTGCGGGACGTGCACCTCGAACAACAACGCCCTCACCTGCACTAACTGCTCCATCGGATACTACAACTCGGCCTCTGGCTCTCCCTTCAACTGCACGGCCTGCCCTTCAGGATGCACGGTCTGCACGAAGGACGCCTGCACGACCTGCTGGAATGGAAGCGGCCCCGACGCCAATGGGAAGTGTCCCGATCCCCCCTCCTCCAGCTCCTCGGGGCTCTCGGGGGGTGCCATTGCGGGGATCGTCATCGCCGTCCTTCTGGTGCTGGGAGGTCTCGGGGGCTTCCTCGGTTGGTGGTTCGGATGCAGGGGGAAGTGA	TGCACCTCCTGCCTCCCCTCCTTCGGCCTCTCCTCCCAGGCCTGCGTCCCCTGCGCCCTCTCCAACTGCGGGACGTGCGGGACGAACAAGGACGTGTGCACGGGCTGCAAGGCGGGATTCGGGCCTGTCAAGAACGGCTCCGCCATCACGGCCTGCAACCAGTGCTCGACGGGATGCGAGAGCTGCCTCAACCTCGGCCTCGGGCTCGTCTGCGACGTGTGTTCGAACAGCAGCCAGATCCCGGTCGACGACGAGTGCGTCGACGTGAACGACAAGGTGTGCACAAAGGACCCCTCCTCCGGCTCCTGCGCCTCCTGCCTCAATGGATACATGTTCTACAACGGGGCCTGCCTCTCCCCCTACAAGGCGAGCTCGATGGGGATCTGCTCCAAGGACAACCAGTTCCTCGTCGGGGAGGCCCTCGTCTGCAAGGAGTGCAAGGCCGGGTTCGTCCCGATCGATGGGACCTGCACCCCGATCGGGGACGTCAACACGGGGACGACGAGAGTAGCCGGGGACAACGTCTGCATGAAGGCGGACGGGACTCCTGTCGAGAAGACCGCCACGAAGTGCGAGGCGTGCAAGGACACGAACAACAACTACTTCTTCTTCAACGGAGGCTGCTATCCCATAACCCTCTCCTCCGGGACCTCCGTCGGGAGCAAGCTGTGCTCGTCGGCCACTGATGGGAAGTGCACTGCTGCTGCCACCAACGCCCCCTTCCCTCTCGACACGAACACGGGGGCCTTCACCCTCTGCCCGGCCGGGTGCGGGACGTGCACCTCGAACAACAACGCCCTCACCTGCACTAACTGCTCCATCGGATACTACAACTCGGCCTCTGGCTCTCCCTTCAACTGCACGGCCTGCCCTTCAGGATGCACGGTCTGCACGAAGGACGCCTGCACGACCTGCTGGAATGGAAGCGGCCCCGACGCCAATGGGAAGTGTCCCGATCCCCCCTCCTCCAGCTCCTCGGGGCTCTCGGGGGGTGCCATTGCGGGGATCGTCATCGCCGTCCTTCTGGTGCTGGGAGGTCTCGGGGGCTTCCTCGGTTGGTGGTTCGGATGCAGGGGGAAGTGA	CTSCLPSFGLSSQACVPCALSNCGTCGTNKDVCTGCKAGFGPVKNGSAITACNQCSTGCESCLNLGLGLVCDVCSNSSQIPVDDECVDVNDKVCTKDPSSGSCASCLNGYMFYNGACLSPYKASSMGICSKDNQFLVGEALVCKECKAGFVPIDGTCTPIGDVNTGTTRVAGDNVCMKADGTPVEKTATKCEACKDTNNNYFFFNGGCYPITLSSGTSVGSKLCSSATDGKCTAAATNAPFPLDTNTGAFTLCPAGCGTCTSNNNALTCTNCSIGYYNSASGSPFNCTACPSGCTVCTKDACTTCWNGSGPDANGKCPDPPSSSSSGLSGGAIAGIVIAVLLVLGGLGGFLGWWFGCRGK	1083	360	42	11.6667	0	15	3	N	0	CRGK
GMRT_30088	Muris	unspecified product	pVSP	GACGGGGGTGGTTCGACCTTCACCATCCCGGGGGTTGATGGAGAGTTCTGCAAGAAGTGCGATGTCTCGACTAACACTGACTCCGCCCCTGTCAACGGGCTCTGTGACACTGCTGCGGCCACCACGATTGGGAATGGTGCTACTTGTGCTGATGGCGCCTGCACAGTCTGCCCAGATCCGTACTTCCTCTTCAACGGGGGGTGCTACAAGACGGACACCTCTCCCGGGAACAAGCTCTGCAAGACGGCCACCGGGGGGAAGTGCACGGCCGTCCCGGACAAGGACGCGGTCACCTTCGTCAAGAGTGACATCCTCTACCTCTGCAGTGACAGCACGAACGGGAAGGCGAACTGCGAGACCTGCACCTATGACTCGACCTTCAAGTGCACCTCCTGTGCCAAGGACTACCTCCCCAAGGGGGACGGGAGCTGCGTCTCCTGTAGTGACACCTCCAAGTGCTCCAACTGTGCCCAGGTGAGTGCTGCCGACACCTGCTCCGCCTGCAGCCCCGGCTTCGGCCTTGTTGACTCGACCTGCAAGGCCTGCACCATCAAGGACTGCAAGACGTGCGACACGAACGAGAAGACCTGTTCGGCCTGCCTCCCCTCCTTCGGCCCGACCTACAGCTCCTCCCTTGCCATCACGTCCTGCGACTCCTGTCCCAAGAACTGCACCTCCTGCACCAACCTCGGTCCGGGGCTCGTCTGCACCGAGTGTCCGACTGATCAGGTCCCGATCGACGGGGGGTGCGTGGATAAGAACGACAAGGTCTGCACCGACTCTTCCGGCACCTGCACGTCCTGCCTCAATGGATACGTCCCCTACCTCGAGGGATGCTACTCGACCTTCAAGGCCGCCGAGCTGGGCGTCTGTGCGAAGGAGAAGCAGTTCCTGGTCGGGAACACGACCGTCTGCTCCGAGTGCAAGCCGGGCTTCGTCCCGATCAACGGAGAATGCCTTCTGGTCGCCTCGACGAACGTGACGAGGGCGACCCAGATCTGCCAGAAGGAGGACGGAACCGCCCCCGACGCGTCCTCCACGAGGTGCGGGAAGTGCCAGGACGTGACCGGGACCCCGGCTACTCAGTTCTTCCTCCTCAACGGGGGCTGCTACAACGCCTCCACGGAGGTCGGGAAGAGCGCCTGCACCACGGCCTCTGGTGGGGTCTGCACAGCTGTCAATCCCGCCTCGGGCCTCTACCTCAATGGAACCGTCCTCGTCTCCTGCGCCCCCGGGTGCGCCACCTGCACGAGTGGGACGGACTGCACCAAGTGCCTCTCAGTGGGGTACTACAACACTACTACTGTGACCGGCCCCTCCAACTGCACGGCCTGTCCCAGTGGGTGCACCTCCTGTCCAAGTGGGACGTGCGACCTCTGCTGGGACGGCTCCACTCCCACCAACGATGTCTGCCCCTCTCCCCCCTCCTCCAGCTCCTCGGGACTCTCGGGGGGTGCCATTGCGGGGATCGTCATCGCCGTCCTGCTGGTCCTGGGAGGCCTCGGGGGCTTCCTCGGTTGGTGGTTCGGATGCAGGGGGAAGTGA	GACGGGGGTGGTTCGACCTTCACCATCCCGGGGGTTGATGGAGAGTTCTGCAAGAAGTGCGATGTCTCGACTAACACTGACTCCGCCCCTGTCAACGGGCTCTGTGACACTGCTGCGGCCACCACGATTGGGAATGGTGCTACTTGTGCTGATGGCGCCTGCACAGTCTGCCCAGATCCGTACTTCCTCTTCAACGGGGGGTGCTACAAGACGGACACCTCTCCCGGGAACAAGCTCTGCAAGACGGCCACCGGGGGGAAGTGCACGGCCGTCCCGGACAAGGACGCGGTCACCTTCGTCAAGAGTGACATCCTCTACCTCTGCAGTGACAGCACGAACGGGAAGGCGAACTGCGAGACCTGCACCTATGACTCGACCTTCAAGTGCACCTCCTGTGCCAAGGACTACCTCCCCAAGGGGGACGGGAGCTGCGTCTCCTGTAGTGACACCTCCAAGTGCTCCAACTGTGCCCAGGTGAGTGCTGCCGACACCTGCTCCGCCTGCAGCCCCGGCTTCGGCCTTGTTGACTCGACCTGCAAGGCCTGCACCATCAAGGACTGCAAGACGTGCGACACGAACGAGAAGACCTGTTCGGCCTGCCTCCCCTCCTTCGGCCCGACCTACAGCTCCTCCCTTGCCATCACGTCCTGCGACTCCTGTCCCAAGAACTGCACCTCCTGCACCAACCTCGGTCCGGGGCTCGTCTGCACCGAGTGTCCGACTGATCAGGTCCCGATCGACGGGGGGTGCGTGGATAAGAACGACAAGGTCTGCACCGACTCTTCCGGCACCTGCACGTCCTGCCTCAATGGATACGTCCCCTACCTCGAGGGATGCTACTCGACCTTCAAGGCCGCCGAGCTGGGCGTCTGTGCGAAGGAGAAGCAGTTCCTGGTCGGGAACACGACCGTCTGCTCCGAGTGCAAGCCGGGCTTCGTCCCGATCAACGGAGAATGCCTTCTGGTCGCCTCGACGAACGTGACGAGGGCGACCCAGATCTGCCAGAAGGAGGACGGAACCGCCCCCGACGCGTCCTCCACGAGGTGCGGGAAGTGCCAGGACGTGACCGGGACCCCGGCTACTCAGTTCTTCCTCCTCAACGGGGGCTGCTACAACGCCTCCACGGAGGTCGGGAAGAGCGCCTGCACCACGGCCTCTGGTGGGGTCTGCACAGCTGTCAATCCCGCCTCGGGCCTCTACCTCAATGGAACCGTCCTCGTCTCCTGCGCCCCCGGGTGCGCCACCTGCACGAGTGGGACGGACTGCACCAAGTGCCTCTCAGTGGGGTACTACAACACTACTACTGTGACCGGCCCCTCCAACTGCACGGCCTGTCCCAGTGGGTGCACCTCCTGTCCAAGTGGGACGTGCGACCTCTGCTGGGACGGCTCCACTCCCACCAACGATGTCTGCCCCTCTCCCCCCTCCTCCAGCTCCTCGGGACTCTCGGGGGGTGCCATTGCGGGGATCGTCATCGCCGTCCTGCTGGTCCTGGGAGGCCTCGGGGGCTTCCTCGGTTGGTGGTTCGGATGCAGGGGGAAGTGA	DGGGSTFTIPGVDGEFCKKCDVSTNTDSAPVNGLCDTAAATTIGNGATCADGACTVCPDPYFLFNGGCYKTDTSPGNKLCKTATGGKCTAVPDKDAVTFVKSDILYLCSDSTNGKANCETCTYDSTFKCTSCAKDYLPKGDGSCVSCSDTSKCSNCAQVSAADTCSACSPGFGLVDSTCKACTIKDCKTCDTNEKTCSACLPSFGPTYSSSLAITSCDSCPKNCTSCTNLGPGLVCTECPTDQVPIDGGCVDKNDKVCTDSSGTCTSCLNGYVPYLEGCYSTFKAAELGVCAKEKQFLVGNTTVCSECKPGFVPINGECLLVASTNVTRATQICQKEDGTAPDASSTRCGKCQDVTGTPATQFFLLNGGCYNASTEVGKSACTTASGGVCTAVNPASGLYLNGTVLVSCAPGCATCTSGTDCTKCLSVGYYNTTTVTGPSNCTACPSGCTSCPSGTCDLCWDGSTPTNDVCPSPPSSSSSGLSGGAIAGIVIAVLLVLGGLGGFLGWWFGCRGK	1545	514	60	11.6732	0	21	3	N	0	CRGK
GMRT_30181	Muris	unspecified product	pVSP	GACGGGGGTGGTTCGACCTTCACCATCCCGGGGGTTGATGGAGAGTTCTGCAAGAAGTGCGATGTCTCGACTAACACTGACTCCGCCCCTGTCAACGGGCTCTGTGACACTGCTGCGGCCACCACGATTGGGAATGGTGCTACTTGTGCTGATGGCGCCTGCACAGTCTGCCCAGATCCGTACTTCCTCTTCAACGGGGGGTGCTACAAGACGGACACCTCTCCCGGGAACAAGCTCTGCAAGACGGCCACCGGGGGGAAGTGCACGGCCGTCCCGGACAAGGACGCGGTCACCTTCGTCAAGAGTGACATCCTCTACCTCTGCAGTGACAGCACGAACGGGAAGGCGAACTGCGAGACCTGCACCTATGACTCGACCTTCAAGTGCACCTCCTGTGCCAAGGACTACCTCCCCAAGGGGGACGGGAGCTGCGTCTCCTGTAGTGACACCTCCAAGTGCTCCAACTGTGCCCAGGTGAGTGCTGCCGACACCTGCTCCGCCTGCAGCCCCGGCTTCGGCCTTGTTGACTCGACCTGCAAGGCCTGCACCATCAAGGACTGCAAGACGTGCGACACGAACGAGAAGACCTGTTCGGCCTGCCTCCCCTCCTTCGGCCCGACCTACAGCTCCTCCCTTGCCATCACGTCCTGCGACTCCTGTCCCAAGAACTGCACCTCCTGCACCAACCTCGGTCCGGGGCTCGTCTGCACCGAGTGTCCGACTGATCAGGTCCCGATCGACGGGGGGTGCGTGGATAAGAACGACAAGGTCTGCACCGACTCTTCCGGCACCTGCACGTCCTGCCTCAATGGATACGTCCCCTACCTCGATGGATGCTACTCGACCTTCAAGGCCGCCGAGCTGGGCGTCTGTGCGAAGGAGAAGCAGTTCCTGGTCGGGAACACGACCGTCTGCTCCGAGTGCAAGCCGGGCTTCGTCCCGATCAACGGAGAATGCCTTCTGGTCGCCTCGACGAACGTGACGAGGGCGACCCAGATCTGCCAGAAGGAGGACGGAACCGCCCCCGACGCGTCCTCCACGAGGTGCGGGAAGTGCCAGGACGTGACCGGGACCCCGGCTACTCAGTTCTTCCTCCTCAACGGGGGCTGCTACAACGCCTCCACGGAGGTCGGGAAGAGCGCCTGCACCACGGCCTCTGGTGGGGTCTGCACAGCTGTCAATCCCGCCTCGGGCCTCTACCTCAATGGAACCGTCCTCGTCTCCTGCGCCCCCGGGTGCGCCACCTGCACGAGTGGGACGGACTGCACCAAGTGCCTCTCAGTGGGGTACTACAACACTACTACTGTGACCGGCCCCTCCAACTGCACGGCCTGTCCCAGTGGGTGCACCTCCTGTCCAAGTGGGACGTGCGACCTCTGCTGGGACGGCTCCACTCCCACCAACGATGTCTGCCCCTCTCCCCCCTCCTCCAGCTCCTCGGGACTCTCGGGGGGTGCCATTGCGGGGATCGTCATCGCCGTCCTGCTGGTCCTGGGAGGCCTCGGGGGCTTCCTCGGTTGGTGGTTCGGATGCAGGGGGAAGTGA	GACGGGGGTGGTTCGACCTTCACCATCCCGGGGGTTGATGGAGAGTTCTGCAAGAAGTGCGATGTCTCGACTAACACTGACTCCGCCCCTGTCAACGGGCTCTGTGACACTGCTGCGGCCACCACGATTGGGAATGGTGCTACTTGTGCTGATGGCGCCTGCACAGTCTGCCCAGATCCGTACTTCCTCTTCAACGGGGGGTGCTACAAGACGGACACCTCTCCCGGGAACAAGCTCTGCAAGACGGCCACCGGGGGGAAGTGCACGGCCGTCCCGGACAAGGACGCGGTCACCTTCGTCAAGAGTGACATCCTCTACCTCTGCAGTGACAGCACGAACGGGAAGGCGAACTGCGAGACCTGCACCTATGACTCGACCTTCAAGTGCACCTCCTGTGCCAAGGACTACCTCCCCAAGGGGGACGGGAGCTGCGTCTCCTGTAGTGACACCTCCAAGTGCTCCAACTGTGCCCAGGTGAGTGCTGCCGACACCTGCTCCGCCTGCAGCCCCGGCTTCGGCCTTGTTGACTCGACCTGCAAGGCCTGCACCATCAAGGACTGCAAGACGTGCGACACGAACGAGAAGACCTGTTCGGCCTGCCTCCCCTCCTTCGGCCCGACCTACAGCTCCTCCCTTGCCATCACGTCCTGCGACTCCTGTCCCAAGAACTGCACCTCCTGCACCAACCTCGGTCCGGGGCTCGTCTGCACCGAGTGTCCGACTGATCAGGTCCCGATCGACGGGGGGTGCGTGGATAAGAACGACAAGGTCTGCACCGACTCTTCCGGCACCTGCACGTCCTGCCTCAATGGATACGTCCCCTACCTCGATGGATGCTACTCGACCTTCAAGGCCGCCGAGCTGGGCGTCTGTGCGAAGGAGAAGCAGTTCCTGGTCGGGAACACGACCGTCTGCTCCGAGTGCAAGCCGGGCTTCGTCCCGATCAACGGAGAATGCCTTCTGGTCGCCTCGACGAACGTGACGAGGGCGACCCAGATCTGCCAGAAGGAGGACGGAACCGCCCCCGACGCGTCCTCCACGAGGTGCGGGAAGTGCCAGGACGTGACCGGGACCCCGGCTACTCAGTTCTTCCTCCTCAACGGGGGCTGCTACAACGCCTCCACGGAGGTCGGGAAGAGCGCCTGCACCACGGCCTCTGGTGGGGTCTGCACAGCTGTCAATCCCGCCTCGGGCCTCTACCTCAATGGAACCGTCCTCGTCTCCTGCGCCCCCGGGTGCGCCACCTGCACGAGTGGGACGGACTGCACCAAGTGCCTCTCAGTGGGGTACTACAACACTACTACTGTGACCGGCCCCTCCAACTGCACGGCCTGTCCCAGTGGGTGCACCTCCTGTCCAAGTGGGACGTGCGACCTCTGCTGGGACGGCTCCACTCCCACCAACGATGTCTGCCCCTCTCCCCCCTCCTCCAGCTCCTCGGGACTCTCGGGGGGTGCCATTGCGGGGATCGTCATCGCCGTCCTGCTGGTCCTGGGAGGCCTCGGGGGCTTCCTCGGTTGGTGGTTCGGATGCAGGGGGAAGTGA	DGGGSTFTIPGVDGEFCKKCDVSTNTDSAPVNGLCDTAAATTIGNGATCADGACTVCPDPYFLFNGGCYKTDTSPGNKLCKTATGGKCTAVPDKDAVTFVKSDILYLCSDSTNGKANCETCTYDSTFKCTSCAKDYLPKGDGSCVSCSDTSKCSNCAQVSAADTCSACSPGFGLVDSTCKACTIKDCKTCDTNEKTCSACLPSFGPTYSSSLAITSCDSCPKNCTSCTNLGPGLVCTECPTDQVPIDGGCVDKNDKVCTDSSGTCTSCLNGYVPYLDGCYSTFKAAELGVCAKEKQFLVGNTTVCSECKPGFVPINGECLLVASTNVTRATQICQKEDGTAPDASSTRCGKCQDVTGTPATQFFLLNGGCYNASTEVGKSACTTASGGVCTAVNPASGLYLNGTVLVSCAPGCATCTSGTDCTKCLSVGYYNTTTVTGPSNCTACPSGCTSCPSGTCDLCWDGSTPTNDVCPSPPSSSSSGLSGGAIAGIVIAVLLVLGGLGGFLGWWFGCRGK	1545	514	60	11.6732	0	21	3	N	0	CRGK
GMRT_30183	Muris	unspecified product	pVSP	GACGGGGGTGGTTCGACCTTCACCATCCCGGGGGTTGATGGAGAGTTCTGCAAGAAGTGCAGTGACACGAACCAGGCCCCGATCGATGGGAAGTGTGGGACTCCAGATGCAAATACGGACCACTGCACGTCGGATAGCAAGGGGGCCTGCACGGACTGCAAAGCGACCAGTAGCGGAGGAGACCTTACTTCCAGCACCTACTTCCTGTTCGAGGGAGGCTGTTATGACCAGACACAGGGGGTTGGGAGTAAGCTGTGCTCCGCCCTCCAGGATACAAAGGATGGAACCTGCAAGACGGCTCCAACTACCGATGCCATCACCTTCGTCAAGGACAGCAACCTCTACCTCTGTAGCGATGCGACAAACGGGGCATCGGGCTGCAGCACCTGCACCTACGACTCGACCAACTCAGCCCTCACCTGCAACTCGTGCCTCGAGGGCTTCTACCCCAACGCCACCACCGGTCCCGTCAACTGCACGGCCTGCACCATCCAGAACTGCAAGACGTGCTCCTCCTCCGCCTGCTCCGAGTGCGCCTCCGGGTTCGGGCCTGTCGTGGAGAGCCTCGATGCACCAACGATCACCTCCTGCGTCAACTGCTCATCGAACGAGAACTGCAAGAGCTGCATGCAGATCGGGACCAGCTTCGTGTGTCTCGAGTGCAAGGATGCCACTCACGTCCCCGTCAACGGGAAGTGCGTCCTCAAGGACAGTGCCTCCTCCTGCACTCCTGCCTCCAATGCCGGGAAGTGCACGGCCTGCAAGGAGGGGAGCCTCTTCTTCCACGACGGCTGCTTCAGCCCCGAGAGCCTCAAGAGCCTCGGGATCTGCCTCGAGTCCTTCTCCGTCCCGGGCTGGTCCGAGGTCCTCTGCGGTAAGTGCGGGAAGGGGCTCGCCCCCGTCGACGGGAGGTGTATAAAGGTGGAAGGGGGGACGGCCGATCCGACCAGCTCATGCACGACGAGCCAGGCGGACACCCAGGTCGGGGTCTGCAACTCCTGTGGGTCCTCGAGCACCTACTTCCTCTTCAACGGGGGGTGCTATGCCCAGTCAAAGGGGGTCGGGAACAAGCTGTGCACGGCAATGACGACTCGGACGGCAGACGGGACCTGCTCGACCCCGACCTCCATCGCCTTCCTCAAGGACACCAAGCTCTACCTCTGCGGGGACGCGACGAACGGGAAGGCGAACTGCAACACCTGCACCTACTCCACGTCCTTCTCCTGCACGTCCTGCCTCAACGGATGCATGCTCTCCAACTCCTCCTGCCTCTCCTCCTTCGATGCGGACAAGACGGGCCTCTGTGCCAGGAGCAACCAGCTTCTCGTCGGGGAGGCCCTGGTGTGCAAGGAGTGCAAGAAGGGAAGTGTTCCGATCGACGGGACGTGCCTCGAGGTCAGCTCGACCATCTCGAGGACGGCCACCAACGACGTCTGCAAGAAGGCCGACGGGAAGACTCCTGTCGACGGGACCGCCACGAGGTGCGAGAACTGCTCGACGACCTACTTCCTCTTCGAGGGGGGCTGCTACCCCGTGACTCCGAACTCCGTCGGGAGCAAGCTGTGCTCATCGGCCTCCAATGGTCAGTGCACTACTGCTGCCAATGGCTCCCCCTTCCCCCTCTCCAGTGGCGTCTTCACCCTCTGTCCGGCCGGTTGTGGGGCCTGCACGAACGCGACCGCCTGCACGTCCTGCGGTCTCGGGTACTACAACACGACCTCCGTCGCCTCCTCCTCTGACTGCAAGGCCTGCCCCAGTGGCTGCACGACGTGCTCCGCCTCGGCCTGCATCACGTGCTGGGACGGGAGTGCCCCGACCGACGGGAAGTGCAGTGCCGTCCCCTCCTCCAGTTCTTCCAGGCTCTCGGGGGGTGCCATTGCGGGGATCGTCATCGCCGTCCTGCTGGTCCTGGGAGGTCTCGGGGGCTTCCTCGGTTGGTGGTTCGGATGCAGGGGGAAGTGA	GACGGGGGTGGTTCGACCTTCACCATCCCGGGGGTTGATGGAGAGTTCTGCAAGAAGTGCAGTGACACGAACCAGGCCCCGATCGATGGGAAGTGTGGGACTCCAGATGCAAATACGGACCACTGCACGTCGGATAGCAAGGGGGCCTGCACGGACTGCAAAGCGACCAGTAGCGGAGGAGACCTTACTTCCAGCACCTACTTCCTGTTCGAGGGAGGCTGTTATGACCAGACACAGGGGGTTGGGAGTAAGCTGTGCTCCGCCCTCCAGGATACAAAGGATGGAACCTGCAAGACGGCTCCAACTACCGATGCCATCACCTTCGTCAAGGACAGCAACCTCTACCTCTGTAGCGATGCGACAAACGGGGCATCGGGCTGCAGCACCTGCACCTACGACTCGACCAACTCAGCCCTCACCTGCAACTCGTGCCTCGAGGGCTTCTACCCCAACGCCACCACCGGTCCCGTCAACTGCACGGCCTGCACCATCCAGAACTGCAAGACGTGCTCCTCCTCCGCCTGCTCCGAGTGCGCCTCCGGGTTCGGGCCTGTCGTGGAGAGCCTCGATGCACCAACGATCACCTCCTGCGTCAACTGCTCATCGAACGAGAACTGCAAGAGCTGCATGCAGATCGGGACCAGCTTCGTGTGTCTCGAGTGCAAGGATGCCACTCACGTCCCCGTCAACGGGAAGTGCGTCCTCAAGGACAGTGCCTCCTCCTGCACTCCTGCCTCCAATGCCGGGAAGTGCACGGCCTGCAAGGAGGGGAGCCTCTTCTTCCACGACGGCTGCTTCAGCCCCGAGAGCCTCAAGAGCCTCGGGATCTGCCTCGAGTCCTTCTCCGTCCCGGGCTGGTCCGAGGTCCTCTGCGGTAAGTGCGGGAAGGGGCTCGCCCCCGTCGACGGGAGGTGTATAAAGGTGGAAGGGGGGACGGCCGATCCGACCAGCTCATGCACGACGAGCCAGGCGGACACCCAGGTCGGGGTCTGCAACTCCTGTGGGTCCTCGAGCACCTACTTCCTCTTCAACGGGGGGTGCTATGCCCAGTCAAAGGGGGTCGGGAACAAGCTGTGCACGGCAATGACGACTCGGACGGCAGACGGGACCTGCTCGACCCCGACCTCCATCGCCTTCCTCAAGGACACCAAGCTCTACCTCTGCGGGGACGCGACGAACGGGAAGGCGAACTGCAACACCTGCACCTACTCCACGTCCTTCTCCTGCACGTCCTGCCTCAACGGATGCATGCTCTCCAACTCCTCCTGCCTCTCCTCCTTCGATGCGGACAAGACGGGCCTCTGTGCCAGGAGCAACCAGCTTCTCGTCGGGGAGGCCCTGGTGTGCAAGGAGTGCAAGAAGGGAAGTGTTCCGATCGACGGGACGTGCCTCGAGGTCAGCTCGACCATCTCGAGGACGGCCACCAACGACGTCTGCAAGAAGGCCGACGGGAAGACTCCTGTCGACGGGACCGCCACGAGGTGCGAGAACTGCTCGACGACCTACTTCCTCTTCGAGGGGGGCTGCTACCCCGTGACTCCGAACTCCGTCGGGAGCAAGCTGTGCTCATCGGCCTCCAATGGTCAGTGCACTACTGCTGCCAATGGCTCCCCCTTCCCCCTCTCCAGTGGCGTCTTCACCCTCTGTCCGGCCGGTTGTGGGGCCTGCACGAACGCGACCGCCTGCACGTCCTGCGGTCTCGGGTACTACAACACGACCTCCGTCGCCTCCTCCTCTGACTGCAAGGCCTGCCCCAGTGGCTGCACGACGTGCTCCGCCTCGGCCTGCATCACGTGCTGGGACGGGAGTGCCCCGACCGACGGGAAGTGCAGTGCCGTCCCCTCCTCCAGTTCTTCCAGGCTCTCGGGGGGTGCCATTGCGGGGATCGTCATCGCCGTCCTGCTGGTCCTGGGAGGTCTCGGGGGCTTCCTCGGTTGGTGGTTCGGATGCAGGGGGAAGTGA	DGGGSTFTIPGVDGEFCKKCSDTNQAPIDGKCGTPDANTDHCTSDSKGACTDCKATSSGGDLTSSTYFLFEGGCYDQTQGVGSKLCSALQDTKDGTCKTAPTTDAITFVKDSNLYLCSDATNGASGCSTCTYDSTNSALTCNSCLEGFYPNATTGPVNCTACTIQNCKTCSSSACSECASGFGPVVESLDAPTITSCVNCSSNENCKSCMQIGTSFVCLECKDATHVPVNGKCVLKDSASSCTPASNAGKCTACKEGSLFFHDGCFSPESLKSLGICLESFSVPGWSEVLCGKCGKGLAPVDGRCIKVEGGTADPTSSCTTSQADTQVGVCNSCGSSSTYFLFNGGCYAQSKGVGNKLCTAMTTRTADGTCSTPTSIAFLKDTKLYLCGDATNGKANCNTCTYSTSFSCTSCLNGCMLSNSSCLSSFDADKTGLCARSNQLLVGEALVCKECKKGSVPIDGTCLEVSSTISRTATNDVCKKADGKTPVDGTATRCENCSTTYFLFEGGCYPVTPNSVGSKLCSSASNGQCTTAANGSPFPLSSGVFTLCPAGCGACTNATACTSCGLGYYNTTSVASSSDCKACPSGCTTCSASACITCWDGSAPTDGKCSAVPSSSSSRLSGGAIAGIVIAVLLVLGGLGGFLGWWFGCRGK	1962	653	71	10.8729	0	22	3	N	0	CRGK
GMRT_30075	Muris	unspecified product	pVSP	GACGGGGGTGGTTCGACCTTCACCATCCCGGGGGTTGATGGAGAGTTCTGCAAGAAGTGCAGTGAGACGAGTCAGGCCCCGATCAATGGGAAGTGTGGGACTCCAGGCAGTGACTGTACTCAGAAGTCCCCAACTGCCGATGGCACGTGTGAGTCGTGTGGAACGGGGAACTACTTCCTCTTCTATGGTGGGTGCTACAAGAAGGACGCCTCTCCCGGGAACAAGCTCTGCAAGACGGCCACCGGGGGGAAGTGCACGGCCGTCCCGGACAAGGACGCGGTCACCTTCGTCAAGAGTGACACCCTCTACCTCTGCAGTGACAGCACGAACGGGAAGGCGAACTGCAACACCTGCACCTACGAGTCATCCGTCACCTGCACCTCCTGTGCCAGTGGCTTCCTCCCCAAGGGGGACGGGAGCTGCGTCTCCTGTAGTGACACCACCAAGTGCTCCAACTGTGCCCAGGTGAGTGCTGAGAACACCTGCTCCGCCTGCAGCCCCGGCTTCGGCCTTGCCGACAAGACCTGCAAGGCCTGCACCATCCAGAACTGCAAGACGTGCGACACGGACGAGAAGACCTGCAAGGTCTGCCTCCCCTCCTTCGGCCCGACCTACAACTCCTCCCTTGCCATCACGTCCTGCGACTCCTGTCCCAAGAACTGCACCTCCTGCACCAACCTCGGTCCGGGGCTCGTCTGCACCGAGTGTCCGACTGATCAGGCCCCGATCGACGGGGGGTGTGTTCCTGCAAACGAGACCACCAAGAAGGTCTGCACCGACTCCTCCGGCACCTGCACGTCCTGCCTCAATGGATACGTCCCCTACCTCGAGGGATGCTACTCGACCTTCAAGGCCGCCGAGCTGGGCGTCTGTGCGAAGGAGAAGCAGTTCCTGGTCGGGAACACGACGGTCTGCTCCGAGTGCAAGCCGGGCTTCGTCCCGATCAACGGAGAATGCCTTCTGGTCGCCTCGACGAACGTGACGAGGGCGACCCAGATCTGCCAGAAGGAGGACGGAAGCGCCCTCGATGCGTCCTCCACGAGGTGCGGGAAGTGCCAGGACGTGACCGGGGCCTCGACCACTAACTTCTTCCTCCTCAACGGGGGCTGCTACAACGTCTCCACGGAGGTCGGGAAGAGCGCCTGCACCACGGCCTCTAATGGGGTCTGCACAGCTGTCAAGGCTGACTCGGGCCTCTACCTCAATGGGACCGTCCTCGTCTCCTGCGCCCCCGGGTGCGCCACCTGCACGAGTGGGACGGACTGCACCAAGTGCCTCTCAGTGGGGTACTACAACACTACTGCTGTGACCGGCCCCTCCGACTGCACGGCCTGTCCCAGTGGGTGCACCTCCTGTCCAAATGGGAAGTGCACCCTCTGCTGGGACGGGTCCCCTCCCACCAACAATGCCTGCCCCTCTCCCCCCTCCTCCAGCTCCTCGGGGCTCTCGGGGGGTGCCATTGCGGGGATCGTCATCGCCGTCCTGCTGGTCCTGGGAGGCCTCGGGGGCTTCCTCGGTTGGTGGTTCGGGTGCAGGGGGAAGTGA	GACGGGGGTGGTTCGACCTTCACCATCCCGGGGGTTGATGGAGAGTTCTGCAAGAAGTGCAGTGAGACGAGTCAGGCCCCGATCAATGGGAAGTGTGGGACTCCAGGCAGTGACTGTACTCAGAAGTCCCCAACTGCCGATGGCACGTGTGAGTCGTGTGGAACGGGGAACTACTTCCTCTTCTATGGTGGGTGCTACAAGAAGGACGCCTCTCCCGGGAACAAGCTCTGCAAGACGGCCACCGGGGGGAAGTGCACGGCCGTCCCGGACAAGGACGCGGTCACCTTCGTCAAGAGTGACACCCTCTACCTCTGCAGTGACAGCACGAACGGGAAGGCGAACTGCAACACCTGCACCTACGAGTCATCCGTCACCTGCACCTCCTGTGCCAGTGGCTTCCTCCCCAAGGGGGACGGGAGCTGCGTCTCCTGTAGTGACACCACCAAGTGCTCCAACTGTGCCCAGGTGAGTGCTGAGAACACCTGCTCCGCCTGCAGCCCCGGCTTCGGCCTTGCCGACAAGACCTGCAAGGCCTGCACCATCCAGAACTGCAAGACGTGCGACACGGACGAGAAGACCTGCAAGGTCTGCCTCCCCTCCTTCGGCCCGACCTACAACTCCTCCCTTGCCATCACGTCCTGCGACTCCTGTCCCAAGAACTGCACCTCCTGCACCAACCTCGGTCCGGGGCTCGTCTGCACCGAGTGTCCGACTGATCAGGCCCCGATCGACGGGGGGTGTGTTCCTGCAAACGAGACCACCAAGAAGGTCTGCACCGACTCCTCCGGCACCTGCACGTCCTGCCTCAATGGATACGTCCCCTACCTCGAGGGATGCTACTCGACCTTCAAGGCCGCCGAGCTGGGCGTCTGTGCGAAGGAGAAGCAGTTCCTGGTCGGGAACACGACGGTCTGCTCCGAGTGCAAGCCGGGCTTCGTCCCGATCAACGGAGAATGCCTTCTGGTCGCCTCGACGAACGTGACGAGGGCGACCCAGATCTGCCAGAAGGAGGACGGAAGCGCCCTCGATGCGTCCTCCACGAGGTGCGGGAAGTGCCAGGACGTGACCGGGGCCTCGACCACTAACTTCTTCCTCCTCAACGGGGGCTGCTACAACGTCTCCACGGAGGTCGGGAAGAGCGCCTGCACCACGGCCTCTAATGGGGTCTGCACAGCTGTCAAGGCTGACTCGGGCCTCTACCTCAATGGGACCGTCCTCGTCTCCTGCGCCCCCGGGTGCGCCACCTGCACGAGTGGGACGGACTGCACCAAGTGCCTCTCAGTGGGGTACTACAACACTACTGCTGTGACCGGCCCCTCCGACTGCACGGCCTGTCCCAGTGGGTGCACCTCCTGTCCAAATGGGAAGTGCACCCTCTGCTGGGACGGGTCCCCTCCCACCAACAATGCCTGCCCCTCTCCCCCCTCCTCCAGCTCCTCGGGGCTCTCGGGGGGTGCCATTGCGGGGATCGTCATCGCCGTCCTGCTGGTCCTGGGAGGCCTCGGGGGCTTCCTCGGTTGGTGGTTCGGGTGCAGGGGGAAGTGA	DGGGSTFTIPGVDGEFCKKCSETSQAPINGKCGTPGSDCTQKSPTADGTCESCGTGNYFLFYGGCYKKDASPGNKLCKTATGGKCTAVPDKDAVTFVKSDTLYLCSDSTNGKANCNTCTYESSVTCTSCASGFLPKGDGSCVSCSDTTKCSNCAQVSAENTCSACSPGFGLADKTCKACTIQNCKTCDTDEKTCKVCLPSFGPTYNSSLAITSCDSCPKNCTSCTNLGPGLVCTECPTDQAPIDGGCVPANETTKKVCTDSSGTCTSCLNGYVPYLEGCYSTFKAAELGVCAKEKQFLVGNTTVCSECKPGFVPINGECLLVASTNVTRATQICQKEDGSALDASSTRCGKCQDVTGASTTNFFLLNGGCYNVSTEVGKSACTTASNGVCTAVKADSGLYLNGTVLVSCAPGCATCTSGTDCTKCLSVGYYNTTAVTGPSDCTACPSGCTSCPNGKCTLCWDGSPPTNNACPSPPSSSSSGLSGGAIAGIVIAVLLVLGGLGGFLGWWFGCRGK	1545	514	60	11.6732	0	21	3	N	0	CRGK
GMRT_30028	Muris	unspecified product	pVSP	GACGGGGGTGGTTCGACCTTCACCATCCCGGGGGTTGATGGAGAGTTCTGCAAGAAGTGTTCGACTGAGTCGGAGGCCCCGATCGATGGGGTGTGTGGGACTCCAGGCAATGACTGTACTCAGAAGTCGACTGCCGATGGCACGTGTGAGTCGTGTGGGACGTCCGGGACCCTCTTCCTCTTCAACGGGGGGTGCTACAAGACGGACACCTCTCCCGGGAACAAGCTCTGCAAGACGGCCGCCGGGGGGAAGTGCACAGCTGCCCCGGACAAGGACGCGGTCACCTTCGTCATGAGTGACATCCTCTACCTCTGCAGTGACAGCACGAACGGGAAGGCGAACTGCGAGACCTGCACCTACGAGTCATCCGTCACCTGCACCTCCTGTGCCAAGGACTACCTCCCCAAGACCGACGGGAGCTGCGAGACATGCAGTGACACCACCAAGTGCTCCAACTGTGCCCAGGTGAGTGCTGAGAACACCTGCTCCGCCTGCAGCCCCGGCTTCGGCCTTGTTGACTCGACCTGCAAGGCCTGTACCATCCAGAACTGCAAGACGTGCGACAAGGACGAGAAGATCTGCAAGGCCTGCCTCCCCTCCTTCGGCCCGACCTACAACTCCTCCCTTGCCATCACGTCCTGCGACTCCTGTCCCAAGAACTGCACCTCCTGCACCAACCTCGGTCCGGGGCTCGTCTGCACCGAGTGTCCGACTGATCAGGCCCCGATCGACGGGGGGTGTGTTCCTGCAAACGAGACCACCAAGAAGGTCTGCACCGACTCCTCCGGCACCTGCACGTCCTGCCTCAATGGATACGTCCCCTACCTCGAGGGATGCTACTCGACCTTCAAGGCCGCCGAGCTGGGCGTCTGTGCGAAGGAGAAGCAGTTCCTGGTCGGGAACACGACGGTCTGCTCCGAGTGCAAGCCGGGCTTCGTCCCGATCAACGGAGAATGCCTTCTGGTCGCCTCGACGAACGTGACGAGGGCGACCCAGATCTGCCAGAAGGAGGACGGAAGCGCCCTCGATGCGTCCTCCACGAGGTGCGGGAAGTGCCAGGACGTGACCGGGTCCTCGACCACTAACTTCTTCCTCCTCAACGGGGGCTGCTACAACGCCTCCACGGAGGTCGGGAAGAGCGCCTGCACCACGGCCTCCAATGGGGTCTGCACAGCTGTCAATACCACCTCAGGCCTCTACCTCGACAACAACGTCCTCGTCTCCTGCGCCTCGAAGGTCCCGGGGTGCGGAGCCTGCTCCTCCTCGAGCGGTGCCGTCACCTGCACGTCCTGCGGCTTCGGGTACTACAACGCCAACACCAATGCTTCTGCCACCCCCGACTGCAAGGCGTGCTCGATCTACCACTCGGGCTGCACGGGATGCAACACGACGGCCTGCACGACCTGCTGGGACGGGTCATCCTTCAATGGGACCTGCCCCTCTCCCCCCTCCTCCAGCTCCTCGGGGCTCTCTGGGGGTGCCATTGCGGGGATCGTCATCGCCGTCCTTCTGGTCCTGGGGGGTCTCGGGGGCTTCCTCGGTTGGTGGTTCGGATGCAGGGGGAAGTGA	GACGGGGGTGGTTCGACCTTCACCATCCCGGGGGTTGATGGAGAGTTCTGCAAGAAGTGTTCGACTGAGTCGGAGGCCCCGATCGATGGGGTGTGTGGGACTCCAGGCAATGACTGTACTCAGAAGTCGACTGCCGATGGCACGTGTGAGTCGTGTGGGACGTCCGGGACCCTCTTCCTCTTCAACGGGGGGTGCTACAAGACGGACACCTCTCCCGGGAACAAGCTCTGCAAGACGGCCGCCGGGGGGAAGTGCACAGCTGCCCCGGACAAGGACGCGGTCACCTTCGTCATGAGTGACATCCTCTACCTCTGCAGTGACAGCACGAACGGGAAGGCGAACTGCGAGACCTGCACCTACGAGTCATCCGTCACCTGCACCTCCTGTGCCAAGGACTACCTCCCCAAGACCGACGGGAGCTGCGAGACATGCAGTGACACCACCAAGTGCTCCAACTGTGCCCAGGTGAGTGCTGAGAACACCTGCTCCGCCTGCAGCCCCGGCTTCGGCCTTGTTGACTCGACCTGCAAGGCCTGTACCATCCAGAACTGCAAGACGTGCGACAAGGACGAGAAGATCTGCAAGGCCTGCCTCCCCTCCTTCGGCCCGACCTACAACTCCTCCCTTGCCATCACGTCCTGCGACTCCTGTCCCAAGAACTGCACCTCCTGCACCAACCTCGGTCCGGGGCTCGTCTGCACCGAGTGTCCGACTGATCAGGCCCCGATCGACGGGGGGTGTGTTCCTGCAAACGAGACCACCAAGAAGGTCTGCACCGACTCCTCCGGCACCTGCACGTCCTGCCTCAATGGATACGTCCCCTACCTCGAGGGATGCTACTCGACCTTCAAGGCCGCCGAGCTGGGCGTCTGTGCGAAGGAGAAGCAGTTCCTGGTCGGGAACACGACGGTCTGCTCCGAGTGCAAGCCGGGCTTCGTCCCGATCAACGGAGAATGCCTTCTGGTCGCCTCGACGAACGTGACGAGGGCGACCCAGATCTGCCAGAAGGAGGACGGAAGCGCCCTCGATGCGTCCTCCACGAGGTGCGGGAAGTGCCAGGACGTGACCGGGTCCTCGACCACTAACTTCTTCCTCCTCAACGGGGGCTGCTACAACGCCTCCACGGAGGTCGGGAAGAGCGCCTGCACCACGGCCTCCAATGGGGTCTGCACAGCTGTCAATACCACCTCAGGCCTCTACCTCGACAACAACGTCCTCGTCTCCTGCGCCTCGAAGGTCCCGGGGTGCGGAGCCTGCTCCTCCTCGAGCGGTGCCGTCACCTGCACGTCCTGCGGCTTCGGGTACTACAACGCCAACACCAATGCTTCTGCCACCCCCGACTGCAAGGCGTGCTCGATCTACCACTCGGGCTGCACGGGATGCAACACGACGGCCTGCACGACCTGCTGGGACGGGTCATCCTTCAATGGGACCTGCCCCTCTCCCCCCTCCTCCAGCTCCTCGGGGCTCTCTGGGGGTGCCATTGCGGGGATCGTCATCGCCGTCCTTCTGGTCCTGGGGGGTCTCGGGGGCTTCCTCGGTTGGTGGTTCGGATGCAGGGGGAAGTGA	DGGGSTFTIPGVDGEFCKKCSTESEAPIDGVCGTPGNDCTQKSTADGTCESCGTSGTLFLFNGGCYKTDTSPGNKLCKTAAGGKCTAAPDKDAVTFVMSDILYLCSDSTNGKANCETCTYESSVTCTSCAKDYLPKTDGSCETCSDTTKCSNCAQVSAENTCSACSPGFGLVDSTCKACTIQNCKTCDKDEKICKACLPSFGPTYNSSLAITSCDSCPKNCTSCTNLGPGLVCTECPTDQAPIDGGCVPANETTKKVCTDSSGTCTSCLNGYVPYLEGCYSTFKAAELGVCAKEKQFLVGNTTVCSECKPGFVPINGECLLVASTNVTRATQICQKEDGSALDASSTRCGKCQDVTGSSTTNFFLLNGGCYNASTEVGKSACTTASNGVCTAVNTTSGLYLDNNVLVSCASKVPGCGACSSSSGAVTCTSCGFGYYNANTNASATPDCKACSIYHSGCTGCNTTACTTCWDGSSFNGTCPSPPSSSSSGLSGGAIAGIVIAVLLVLGGLGGFLGWWFGCRGK	1569	522	60	11.4943	0	21	1	N	0	CRGK
GMRT_30013	Muris	unspecified product	pVSP	GACGGGGGTGGTTCGACCTTCACCATCCCGGGGGTTGAGGGAGAGTTCTGCAAGAAGTGCAGTGACACGAACCAGGCCCCGATCGATGGGGCTTGTGCAGCGAATCCGACTACCACTGTCACGGGTGCTACTTGTGCTGATGGTGCCTGCACAGGATGTGGAACGGGGAACTACTTCCTGTTCAACGGGGGCTGTTATGACCAGACCAAGGCGCCTGGGAACAAGCTGTGCTCCGCCCTCCAGGATACAAAGAACGGAACCTGCAAGACGGCTCCAACTACCGATGCCATCACCTTCGTCAAGGACAGCAACCTCTACCTCTGTAGCGATGCGACGAACGGGGAACCGGGCTGCAGCACCTGCACCTACGACTCGACTAAAACACCCGCCTTCAACTGCACCTCGTGCCTCGAGGGCTTCTACCCCAACACCACCACCAGTCCCGTCAACTGCACGGCCTGCACCGTCCAGAACTGCAAGACGTGCTCCTCCTCCGCCTGCTCCGAGTGCGCTTCCGGGTTCGGGCCCGTCTACGACTCATCCCTCGTCATCACGAACTGCACCTCCTGCCCCGCGGACTGCACCGAGTGCGCCGACCAGGGCTTCTCGACCATCTGCGAGAAGTGCGGAATAGATAAGGTCCCCATCGACGGGAACTGCTCCACGAACTCGAACGTCTGCACGACTCCATCACCCCCAGACGGGACCTGCTCGTCCTGCAAGAACGGGTTCCTCTTCTACCAGGGCGGGTGTCTCTCCCCCCAGAAGGCGGCGGACCTCAAGGTCTGTGCCCTGGGAAGCCAGCTCCTCGTCGGGAACACGACCGTCTGTACCGAGTGCAAGGGGGGCTTCGTCCCGATCGACGGGGAGTGTCTTCCGATCAAGCAGATCAACACGGGGACGACGAGGGCAGGTCAGGACATCTGCCTCGACGAGAAGGGGAACAAGGTCTCGGACACCGCCACGAAGTGCGGGGCCTGCATCAATACGACAGTCAACACCAACAACTACTTCCTCTTCAACGGGGGCTGCTACCCCATCCCGGCCGCGGGGTCTTCCTCCTCTTCCTCCGTCGGGAGCCTCCTCTGCTCATCGGCCTCCAACGGGAAGTGCACCGCCGCCCCGACCAGCGGGGGCCCCTTCCTCGTGGACGCGAACGGGACCTTCACCCCCTGTCCGGCCGGCTGTGGGGTCTGCACCTCCTCGAACGGAGCCACCACCTGCACGTCCTGCGGCCTGGGGTACTTCGGAACCGCCCCCAACTGCACGGCCTGCCCTTCAGGATGCACGGTCTGCACGAAGGACGCCTGCACGACCTGTTGGAATGGAAGCGGCCCCGACGCCAGTGGGACCTGCCCCTCTCCCCCCTCCTCCAGTTCTTCGGGGCTCTCGGGGGGTGCCATTGCGGGAATCGTCATTGCCGTCCTGCTGGTCCTGGGAGGCCTCGGGGGCTTCCTCGGTTGGTGGTTCGGGTGCAGGGGGAAGTGA	GACGGGGGTGGTTCGACCTTCACCATCCCGGGGGTTGAGGGAGAGTTCTGCAAGAAGTGCAGTGACACGAACCAGGCCCCGATCGATGGGGCTTGTGCAGCGAATCCGACTACCACTGTCACGGGTGCTACTTGTGCTGATGGTGCCTGCACAGGATGTGGAACGGGGAACTACTTCCTGTTCAACGGGGGCTGTTATGACCAGACCAAGGCGCCTGGGAACAAGCTGTGCTCCGCCCTCCAGGATACAAAGAACGGAACCTGCAAGACGGCTCCAACTACCGATGCCATCACCTTCGTCAAGGACAGCAACCTCTACCTCTGTAGCGATGCGACGAACGGGGAACCGGGCTGCAGCACCTGCACCTACGACTCGACTAAAACACCCGCCTTCAACTGCACCTCGTGCCTCGAGGGCTTCTACCCCAACACCACCACCAGTCCCGTCAACTGCACGGCCTGCACCGTCCAGAACTGCAAGACGTGCTCCTCCTCCGCCTGCTCCGAGTGCGCTTCCGGGTTCGGGCCCGTCTACGACTCATCCCTCGTCATCACGAACTGCACCTCCTGCCCCGCGGACTGCACCGAGTGCGCCGACCAGGGCTTCTCGACCATCTGCGAGAAGTGCGGAATAGATAAGGTCCCCATCGACGGGAACTGCTCCACGAACTCGAACGTCTGCACGACTCCATCACCCCCAGACGGGACCTGCTCGTCCTGCAAGAACGGGTTCCTCTTCTACCAGGGCGGGTGTCTCTCCCCCCAGAAGGCGGCGGACCTCAAGGTCTGTGCCCTGGGAAGCCAGCTCCTCGTCGGGAACACGACCGTCTGTACCGAGTGCAAGGGGGGCTTCGTCCCGATCGACGGGGAGTGTCTTCCGATCAAGCAGATCAACACGGGGACGACGAGGGCAGGTCAGGACATCTGCCTCGACGAGAAGGGGAACAAGGTCTCGGACACCGCCACGAAGTGCGGGGCCTGCATCAATACGACAGTCAACACCAACAACTACTTCCTCTTCAACGGGGGCTGCTACCCCATCCCGGCCGCGGGGTCTTCCTCCTCTTCCTCCGTCGGGAGCCTCCTCTGCTCATCGGCCTCCAACGGGAAGTGCACCGCCGCCCCGACCAGCGGGGGCCCCTTCCTCGTGGACGCGAACGGGACCTTCACCCCCTGTCCGGCCGGCTGTGGGGTCTGCACCTCCTCGAACGGAGCCACCACCTGCACGTCCTGCGGCCTGGGGTACTTCGGAACCGCCCCCAACTGCACGGCCTGCCCTTCAGGATGCACGGTCTGCACGAAGGACGCCTGCACGACCTGTTGGAATGGAAGCGGCCCCGACGCCAGTGGGACCTGCCCCTCTCCCCCCTCCTCCAGTTCTTCGGGGCTCTCGGGGGGTGCCATTGCGGGAATCGTCATTGCCGTCCTGCTGGTCCTGGGAGGCCTCGGGGGCTTCCTCGGTTGGTGGTTCGGGTGCAGGGGGAAGTGA	DGGGSTFTIPGVEGEFCKKCSDTNQAPIDGACAANPTTTVTGATCADGACTGCGTGNYFLFNGGCYDQTKAPGNKLCSALQDTKNGTCKTAPTTDAITFVKDSNLYLCSDATNGEPGCSTCTYDSTKTPAFNCTSCLEGFYPNTTTSPVNCTACTVQNCKTCSSSACSECASGFGPVYDSSLVITNCTSCPADCTECADQGFSTICEKCGIDKVPIDGNCSTNSNVCTTPSPPDGTCSSCKNGFLFYQGGCLSPQKAADLKVCALGSQLLVGNTTVCTECKGGFVPIDGECLPIKQINTGTTRAGQDICLDEKGNKVSDTATKCGACINTTVNTNNYFLFNGGCYPIPAAGSSSSSSVGSLLCSSASNGKCTAAPTSGGPFLVDANGTFTPCPAGCGVCTSSNGATTCTSCGLGYFGTAPNCTACPSGCTVCTKDACTTCWNGSGPDASGTCPSPPSSSSSGLSGGAIAGIVIAVLLVLGGLGGFLGWWFGCRGK	1488	495	54	10.9091	0	18	3	N	0	CRGK
GMRT_30025	Muris	unspecified product	pVSP	GACGGGGGTGGTTCGACCTTCACCATCCCGGGGGTTGAGGGAGAGTTCTGCAAGAAGTGCAGTGACACGAACCAGGCCCCGATCGATGGGGCTTGTGCAGCGAATCCGACTACCACTGTCACGGGTGCTACTTGTGCTGATGGTGCCTGCACAGGATGTGGAACGGGGAACTACTTCCTGTTCAACGGGGGCTGTTATGACCAGACCAAGGCGCCTGGGAACAAGCTGTGCTCCGCCCTCCAGGATACAAAGAACGGAACCTGCAAGACGGCTCCAACTACCGATGCCATCACCTTCGTCAAGGACAGCAACCTCTACCTCTGTAGCGATGCGACGAACGGGGAACCGGGCTGCAGCACCTGCACCTACGACTCGACTAAAACACCCGCCTTCAACTGCACCTCGTGCCTCGAGGGCTTCTACCCCAACACCACCACCAGTCCCGTCAACTGCACGGCCTGCACCGTCCAGAACTGCAAGACGTGCTCCTCCTCCGCCTGCTCCGAGTGCGCTTCCGGGTTCGGGCCCGTCTACGACTCATCCCTCGTCATCACGAACTGCACCTCCTGCCCCGCGGACTGCACCGAGTGCGCCGACCAGGGCTTCTCGACCATCTGCGAGAAGTGCGGAATAGATAAGGTCCCCATCGACGGGAACTGCTCCACGAACTCGAACGTCTGCACGACTCCATCACCCCCAGACGGGACCTGCTCGTCCTGCAAGAACGGGTTCCTCTTCTACCAGGGCGGGTGTCTCTCCCCCCAGAAGGCGGCGGACCTCAAGGTCTGTGCCCTGGGAAGCCAGCTCCTCGTCGGGAACACGACCGTCTGTACCGAGTGCAAGGGGGGCTTCGTCCCGATCGACGGGGAGTGTCTTCCGATCAAGCAGATCAACACGGGGACGACGAGGGCAGGTCAGGACATCTGCCTCGACGAGAAGGGGAACAAGGTCTCGAACACCGCCACGAAGTGCGGGGCCTGCATCAATACGACAGTCAACACCAACAACTACTTCCTCTTCAACGGGGGCTGCTACCCCATCCCGGCCTCGGGGTCTTCCTCCTCTTCCTCCGTCGGGAGCCTCCTCTGCTCATCGGCCTCCAACGGGAAGTGCACCGCCGCCCCGACCAGCGGGGGCCCCTTCCTCGTGGACGCGAACGGGACCTTCACCCCCTGTCCGGCCGGCTGTGGGGTCTGCACCTCCTCGAACGGAGCCACCACCTGCACGTCCTGCGGCCTGGGGTACTTCGGAACCGCCCCCAACTGCACCGCATGTCCGACCGGCTGCACGGTCTGCACGAAGGACGCCTGCACGACCTGCTGGAATGGAAACAGCCCCGACACCAGTGGGACCTGCCCCTCTCCCCCCTCCTCCAGTTCTTCGGGGCTCTCGGGGGGTGCCATTGCGGGGATCGTCATTGCCGTCCTGCTGGTGCTGGGGGGCCTCGGGGGCTTCCTCGGTTGGTGGTTCGGATGCAGGGGGAAGTGA	GACGGGGGTGGTTCGACCTTCACCATCCCGGGGGTTGAGGGAGAGTTCTGCAAGAAGTGCAGTGACACGAACCAGGCCCCGATCGATGGGGCTTGTGCAGCGAATCCGACTACCACTGTCACGGGTGCTACTTGTGCTGATGGTGCCTGCACAGGATGTGGAACGGGGAACTACTTCCTGTTCAACGGGGGCTGTTATGACCAGACCAAGGCGCCTGGGAACAAGCTGTGCTCCGCCCTCCAGGATACAAAGAACGGAACCTGCAAGACGGCTCCAACTACCGATGCCATCACCTTCGTCAAGGACAGCAACCTCTACCTCTGTAGCGATGCGACGAACGGGGAACCGGGCTGCAGCACCTGCACCTACGACTCGACTAAAACACCCGCCTTCAACTGCACCTCGTGCCTCGAGGGCTTCTACCCCAACACCACCACCAGTCCCGTCAACTGCACGGCCTGCACCGTCCAGAACTGCAAGACGTGCTCCTCCTCCGCCTGCTCCGAGTGCGCTTCCGGGTTCGGGCCCGTCTACGACTCATCCCTCGTCATCACGAACTGCACCTCCTGCCCCGCGGACTGCACCGAGTGCGCCGACCAGGGCTTCTCGACCATCTGCGAGAAGTGCGGAATAGATAAGGTCCCCATCGACGGGAACTGCTCCACGAACTCGAACGTCTGCACGACTCCATCACCCCCAGACGGGACCTGCTCGTCCTGCAAGAACGGGTTCCTCTTCTACCAGGGCGGGTGTCTCTCCCCCCAGAAGGCGGCGGACCTCAAGGTCTGTGCCCTGGGAAGCCAGCTCCTCGTCGGGAACACGACCGTCTGTACCGAGTGCAAGGGGGGCTTCGTCCCGATCGACGGGGAGTGTCTTCCGATCAAGCAGATCAACACGGGGACGACGAGGGCAGGTCAGGACATCTGCCTCGACGAGAAGGGGAACAAGGTCTCGAACACCGCCACGAAGTGCGGGGCCTGCATCAATACGACAGTCAACACCAACAACTACTTCCTCTTCAACGGGGGCTGCTACCCCATCCCGGCCTCGGGGTCTTCCTCCTCTTCCTCCGTCGGGAGCCTCCTCTGCTCATCGGCCTCCAACGGGAAGTGCACCGCCGCCCCGACCAGCGGGGGCCCCTTCCTCGTGGACGCGAACGGGACCTTCACCCCCTGTCCGGCCGGCTGTGGGGTCTGCACCTCCTCGAACGGAGCCACCACCTGCACGTCCTGCGGCCTGGGGTACTTCGGAACCGCCCCCAACTGCACCGCATGTCCGACCGGCTGCACGGTCTGCACGAAGGACGCCTGCACGACCTGCTGGAATGGAAACAGCCCCGACACCAGTGGGACCTGCCCCTCTCCCCCCTCCTCCAGTTCTTCGGGGCTCTCGGGGGGTGCCATTGCGGGGATCGTCATTGCCGTCCTGCTGGTGCTGGGGGGCCTCGGGGGCTTCCTCGGTTGGTGGTTCGGATGCAGGGGGAAGTGA	DGGGSTFTIPGVEGEFCKKCSDTNQAPIDGACAANPTTTVTGATCADGACTGCGTGNYFLFNGGCYDQTKAPGNKLCSALQDTKNGTCKTAPTTDAITFVKDSNLYLCSDATNGEPGCSTCTYDSTKTPAFNCTSCLEGFYPNTTTSPVNCTACTVQNCKTCSSSACSECASGFGPVYDSSLVITNCTSCPADCTECADQGFSTICEKCGIDKVPIDGNCSTNSNVCTTPSPPDGTCSSCKNGFLFYQGGCLSPQKAADLKVCALGSQLLVGNTTVCTECKGGFVPIDGECLPIKQINTGTTRAGQDICLDEKGNKVSNTATKCGACINTTVNTNNYFLFNGGCYPIPASGSSSSSSVGSLLCSSASNGKCTAAPTSGGPFLVDANGTFTPCPAGCGVCTSSNGATTCTSCGLGYFGTAPNCTACPTGCTVCTKDACTTCWNGNSPDTSGTCPSPPSSSSSGLSGGAIAGIVIAVLLVLGGLGGFLGWWFGCRGK	1488	495	54	10.9091	0	18	3	N	0	CRGK
GMRT_30140	Muris	unspecified product	pVSP	GACGGGGGTGGTTCGACCTTCACCATCCCGGGGGTTGAGGGAGAGTTCTGCAAGAAGTGCAGTGACACGAACCAGGCCCCGATCGATGGGGCTTGTGCAGCGAATCCGACTACCACTGTCACGGGTGCTACTTGTGCTGATGGTGCCTGCACAGGATGTGGAACGGGGAACTACTTCCTGTTCAACGGGGGCTGTTATGACCAGACCAAGGCGCCTGGGAACAAGCTGTGCTCCGCCCTCCAGGATACAAAGAACGGAACCTGCAAGACGGCTCCAACTACCGATGCCATCACCTTCGTCAAGGACAGCAACCTCTACCTCTGTAGCGATGCGACGAACGGGGAACCGGGCTGCAGCACCTGCACCTACGACTCGACTAAAACACCCGCCTTCAACTGCACCTCGTGCCTCGAGGGCTTCTACCCCAACACCACCACCAGTCCCGTCAACTGCACGGCCTGCACCGTCCAGAACTGCAAGACGTGCTCCTCCTCCGCCTGCTCCGAGTGCGCTTCCGGGTTCGGGCCCGTCTACGACTCATCCCTCGTCATCACGAACTGCACCTCCTGCCCCGCAGACTGCACCGAGTGCGCCGACCAGGGCTTCTCGACCATCTGCGAGAAGTGCGGAATAGATAAGGTCCCCATCGACGGGAACTGCTCCACGAACTCGAACGTCTGCACGACTCCATCACCCCCAGACGGGACCTGCTCGTCCTGCAAGAACGGGTTCCTCTTCTACCAGGGCGGGTGTCTCTCCCCCCAGAAGGCGGCGGACCTCAAGGTCTGTGCCCTGGGAAGTCAGCTCCTCGTCGGGAACACGACCGTCTGCACCGAGTGCAAGGGGGGTTTCGTCCCGATCGACGGGGAGTGTCTTCCGATCAAGCAGATCAACACGGGGACGACGAGGGCAGGTCAGGACATCTGCCTCGACGAGAAGGGGAACAAGGTCTCGAACACCGCCACGAAGTGCGGGGCCTGCATCAATACGACAGTCAACACCAACAACTACTTCCTCTTCAACGGGGGCTGCTACCCCATCCCGGCCGCGGGGTCTTCCTCCTCTTCCTCCGTCGGGAGCCTCCTCTGCTCATCGGCCTCCAACGGGAAGTGCACCGCCGCCCCGACCAGCGGGGGCCCCTTCCTCGTGGACGCGAACGGGACCTTCACCCCCTGTCCGGCCGGCTGTGGGGTCTGCACCTCCTCGAACGGAGCCACCACCTGCACGTCCTGCGGCCTGGGGTACTTCGGAACCGCCCCCAACTGCACGGCCTGCCCTTCAGGATGCACGGTCTGCACGAAGGACGCCTGCACGACCTGTTGGAATGGAAGCGGCCCCGACGCCAGTGGGACCTGCCCCTCTCCCCCCTCCTCCAGTTCTTCGGGGCTCTCGGGGGGTGCCATTGCGGGGATCGTCATTGCCGTCCTGCTGGTGCTGGGGGGCCTCGGGGGCTTCCTCGGTTGGTGGTTCGGATGCAGGGGGAAGTGA	GACGGGGGTGGTTCGACCTTCACCATCCCGGGGGTTGAGGGAGAGTTCTGCAAGAAGTGCAGTGACACGAACCAGGCCCCGATCGATGGGGCTTGTGCAGCGAATCCGACTACCACTGTCACGGGTGCTACTTGTGCTGATGGTGCCTGCACAGGATGTGGAACGGGGAACTACTTCCTGTTCAACGGGGGCTGTTATGACCAGACCAAGGCGCCTGGGAACAAGCTGTGCTCCGCCCTCCAGGATACAAAGAACGGAACCTGCAAGACGGCTCCAACTACCGATGCCATCACCTTCGTCAAGGACAGCAACCTCTACCTCTGTAGCGATGCGACGAACGGGGAACCGGGCTGCAGCACCTGCACCTACGACTCGACTAAAACACCCGCCTTCAACTGCACCTCGTGCCTCGAGGGCTTCTACCCCAACACCACCACCAGTCCCGTCAACTGCACGGCCTGCACCGTCCAGAACTGCAAGACGTGCTCCTCCTCCGCCTGCTCCGAGTGCGCTTCCGGGTTCGGGCCCGTCTACGACTCATCCCTCGTCATCACGAACTGCACCTCCTGCCCCGCAGACTGCACCGAGTGCGCCGACCAGGGCTTCTCGACCATCTGCGAGAAGTGCGGAATAGATAAGGTCCCCATCGACGGGAACTGCTCCACGAACTCGAACGTCTGCACGACTCCATCACCCCCAGACGGGACCTGCTCGTCCTGCAAGAACGGGTTCCTCTTCTACCAGGGCGGGTGTCTCTCCCCCCAGAAGGCGGCGGACCTCAAGGTCTGTGCCCTGGGAAGTCAGCTCCTCGTCGGGAACACGACCGTCTGCACCGAGTGCAAGGGGGGTTTCGTCCCGATCGACGGGGAGTGTCTTCCGATCAAGCAGATCAACACGGGGACGACGAGGGCAGGTCAGGACATCTGCCTCGACGAGAAGGGGAACAAGGTCTCGAACACCGCCACGAAGTGCGGGGCCTGCATCAATACGACAGTCAACACCAACAACTACTTCCTCTTCAACGGGGGCTGCTACCCCATCCCGGCCGCGGGGTCTTCCTCCTCTTCCTCCGTCGGGAGCCTCCTCTGCTCATCGGCCTCCAACGGGAAGTGCACCGCCGCCCCGACCAGCGGGGGCCCCTTCCTCGTGGACGCGAACGGGACCTTCACCCCCTGTCCGGCCGGCTGTGGGGTCTGCACCTCCTCGAACGGAGCCACCACCTGCACGTCCTGCGGCCTGGGGTACTTCGGAACCGCCCCCAACTGCACGGCCTGCCCTTCAGGATGCACGGTCTGCACGAAGGACGCCTGCACGACCTGTTGGAATGGAAGCGGCCCCGACGCCAGTGGGACCTGCCCCTCTCCCCCCTCCTCCAGTTCTTCGGGGCTCTCGGGGGGTGCCATTGCGGGGATCGTCATTGCCGTCCTGCTGGTGCTGGGGGGCCTCGGGGGCTTCCTCGGTTGGTGGTTCGGATGCAGGGGGAAGTGA	DGGGSTFTIPGVEGEFCKKCSDTNQAPIDGACAANPTTTVTGATCADGACTGCGTGNYFLFNGGCYDQTKAPGNKLCSALQDTKNGTCKTAPTTDAITFVKDSNLYLCSDATNGEPGCSTCTYDSTKTPAFNCTSCLEGFYPNTTTSPVNCTACTVQNCKTCSSSACSECASGFGPVYDSSLVITNCTSCPADCTECADQGFSTICEKCGIDKVPIDGNCSTNSNVCTTPSPPDGTCSSCKNGFLFYQGGCLSPQKAADLKVCALGSQLLVGNTTVCTECKGGFVPIDGECLPIKQINTGTTRAGQDICLDEKGNKVSNTATKCGACINTTVNTNNYFLFNGGCYPIPAAGSSSSSSVGSLLCSSASNGKCTAAPTSGGPFLVDANGTFTPCPAGCGVCTSSNGATTCTSCGLGYFGTAPNCTACPSGCTVCTKDACTTCWNGSGPDASGTCPSPPSSSSSGLSGGAIAGIVIAVLLVLGGLGGFLGWWFGCRGK	1488	495	54	10.9091	0	18	3	N	0	CRGK
GMRT_30007	Muris	unspecified product	pVSP	GACGGGGGTGGTTCGACCTTCACCATCCCGGGGGTTGAGGGAGAGTTCTGCAAGAAGTGCAGTGACACGAACCAGGCCCCGATCGATGGGGCTTGTGCAGCGAATCCGACTACCACTGTCACGGGTGCTACTTGTGCTGATGGTGCCTGCACAGGATGTGGAACGGGGAACTACTTCCTGTTCAACGGGGGCTGTTATGACCAGACACAGGGGGTTGGGAACAAGCTGTGCTCCGCCCTCCAGGATACAAAGAACGGAACCTGCAAGACGGCTCCAACTACCGATGCCATCACCTTCGTCAAGGACAGCAACCTCTACCTCTGTAGCGATGCGACGAACGGGGAACCGGGCTGCAGCACCTGCACCTACGACTCGACTAAAACACCCGCCTTCAACTGCACCTCGTGCCTCGAGGGCTTCTACCCCAACACCACCACCAGTCCCGTCAACTGCACGGCCTGCACCGTCCAGAACTGCAAGACGTGCTCCTCCTCCGCCTGCTCCGAGTGCGCTTCCGGGTTCGGGCCCGTCTACGACTCATCCCTCGTCATCACGAACTGCACCTCCTGCCCCGCAGACTGCACCGAGTGCGCCGACCAGGGCTTCTCGACCATCTGCGAGAAGTGCGGAATAGATAAGGTCCCCATCGACGGGAACTGCTCCACGAACTCGAACGTCTGCACGACTCCATCACCCCCAGACGGGACCTGCTCGTCCTGCAAGAACGGGTTCCTCTTCTACCAGGGCGGGTGTCTCTCCCCCCAGAAGGCGGCGGACCTCAAGGTCTGTGCCCTGGGAAGCCAGCTCCTCGTCGGGAACACGACCGTCTGTACCGAGTGCAAGGGGGGCTTCGTCCCGATCGACGGGGAGTGTCTTCCGATCAAGCAGATCAACACGGGGACGACGAGGGCAGGTCAGGACATCTGCCTCGACGAGAAGGGGAACAAGGTCTCGAACACCGCCACGAAGTGCGGGGCCTGCATCAATACGACAGTCAACACCAACAACTACTTCCTCTTCAACGGGGGCTGCTACCCCATCCCGGCCGCGGGGTCTTCCTCCTCTTCCTCCGTCGGGAGCCTCCTCTGCTCATCGGCCTCCAACGGGAAGTGCACCGCCGCCCCGACCAGCGGGGGCCCCTTCCTCGTGGACGCGAACGGGACCTTCACCCCCTGTCCGGCCGGCTGTGGGGTCTGCACCTCCTCGAACGGAGCCACCACCTGCACGTCCTGCGGCCTGGGGTACTTCGGAACCGCCCCCAACTGCACCGCATGTCCGACCGGCTGCACGGTCTGCACGAAGGACGCCTGCACGACCTGTTGGAATGGAAACAGCCCCGACACCAGTGGGACCTGCCCCTCTCCCCCCTCCTCCAGTTCTTCGGGGCTCTCGGGGGGTGCCATTGCGGGGATCGTCATTGCCGTCCTGCTGGTCCTGGGAGGTCTCGGGGGCTTCCTCGGTTGGTGGTTCGGATGCAGGGGGAAGTGA	GACGGGGGTGGTTCGACCTTCACCATCCCGGGGGTTGAGGGAGAGTTCTGCAAGAAGTGCAGTGACACGAACCAGGCCCCGATCGATGGGGCTTGTGCAGCGAATCCGACTACCACTGTCACGGGTGCTACTTGTGCTGATGGTGCCTGCACAGGATGTGGAACGGGGAACTACTTCCTGTTCAACGGGGGCTGTTATGACCAGACACAGGGGGTTGGGAACAAGCTGTGCTCCGCCCTCCAGGATACAAAGAACGGAACCTGCAAGACGGCTCCAACTACCGATGCCATCACCTTCGTCAAGGACAGCAACCTCTACCTCTGTAGCGATGCGACGAACGGGGAACCGGGCTGCAGCACCTGCACCTACGACTCGACTAAAACACCCGCCTTCAACTGCACCTCGTGCCTCGAGGGCTTCTACCCCAACACCACCACCAGTCCCGTCAACTGCACGGCCTGCACCGTCCAGAACTGCAAGACGTGCTCCTCCTCCGCCTGCTCCGAGTGCGCTTCCGGGTTCGGGCCCGTCTACGACTCATCCCTCGTCATCACGAACTGCACCTCCTGCCCCGCAGACTGCACCGAGTGCGCCGACCAGGGCTTCTCGACCATCTGCGAGAAGTGCGGAATAGATAAGGTCCCCATCGACGGGAACTGCTCCACGAACTCGAACGTCTGCACGACTCCATCACCCCCAGACGGGACCTGCTCGTCCTGCAAGAACGGGTTCCTCTTCTACCAGGGCGGGTGTCTCTCCCCCCAGAAGGCGGCGGACCTCAAGGTCTGTGCCCTGGGAAGCCAGCTCCTCGTCGGGAACACGACCGTCTGTACCGAGTGCAAGGGGGGCTTCGTCCCGATCGACGGGGAGTGTCTTCCGATCAAGCAGATCAACACGGGGACGACGAGGGCAGGTCAGGACATCTGCCTCGACGAGAAGGGGAACAAGGTCTCGAACACCGCCACGAAGTGCGGGGCCTGCATCAATACGACAGTCAACACCAACAACTACTTCCTCTTCAACGGGGGCTGCTACCCCATCCCGGCCGCGGGGTCTTCCTCCTCTTCCTCCGTCGGGAGCCTCCTCTGCTCATCGGCCTCCAACGGGAAGTGCACCGCCGCCCCGACCAGCGGGGGCCCCTTCCTCGTGGACGCGAACGGGACCTTCACCCCCTGTCCGGCCGGCTGTGGGGTCTGCACCTCCTCGAACGGAGCCACCACCTGCACGTCCTGCGGCCTGGGGTACTTCGGAACCGCCCCCAACTGCACCGCATGTCCGACCGGCTGCACGGTCTGCACGAAGGACGCCTGCACGACCTGTTGGAATGGAAACAGCCCCGACACCAGTGGGACCTGCCCCTCTCCCCCCTCCTCCAGTTCTTCGGGGCTCTCGGGGGGTGCCATTGCGGGGATCGTCATTGCCGTCCTGCTGGTCCTGGGAGGTCTCGGGGGCTTCCTCGGTTGGTGGTTCGGATGCAGGGGGAAGTGA	DGGGSTFTIPGVEGEFCKKCSDTNQAPIDGACAANPTTTVTGATCADGACTGCGTGNYFLFNGGCYDQTQGVGNKLCSALQDTKNGTCKTAPTTDAITFVKDSNLYLCSDATNGEPGCSTCTYDSTKTPAFNCTSCLEGFYPNTTTSPVNCTACTVQNCKTCSSSACSECASGFGPVYDSSLVITNCTSCPADCTECADQGFSTICEKCGIDKVPIDGNCSTNSNVCTTPSPPDGTCSSCKNGFLFYQGGCLSPQKAADLKVCALGSQLLVGNTTVCTECKGGFVPIDGECLPIKQINTGTTRAGQDICLDEKGNKVSNTATKCGACINTTVNTNNYFLFNGGCYPIPAAGSSSSSSVGSLLCSSASNGKCTAAPTSGGPFLVDANGTFTPCPAGCGVCTSSNGATTCTSCGLGYFGTAPNCTACPTGCTVCTKDACTTCWNGNSPDTSGTCPSPPSSSSSGLSGGAIAGIVIAVLLVLGGLGGFLGWWFGCRGK	1488	495	54	10.9091	0	18	3	N	0	CRGK
GMRT_30134	Muris	unspecified product	pVSP	GACGGGGGTGGTTCGACCTTCACCATCCCGGGGGTTGAGGGAGAGTTCTGCAAGAAGTGCAGTGACACGAACCAGGCCCCGATCGATGGGGCTTGTGCAGCGAATCCGACTACCACTGTCACGGGTGCTACTTGTGCTGATGGTGCCTGCACAGGATGTGGAACGGGGAACTACTTCCTGTTCAACGGGGGCTGTTATGACCAGACACAGGGGGTTGGGAACAAGCTGTGCTCCGCCCTCCAGGATACAAAGAACGGAACCTGCAAGACGGCTCCAACTACCGATGCCATCACCTTCGTCAAGGACAGCAACCTCTACCTCTGTAGCGATGCGACGAACGGGGAACCGGGCTGCAGCACCTGCACCTACGACTCGACTAAAACACCCGCCTTCAACTGCACCTCGTGCCTCGAGGGCTTCTACCCCAACACCACCACCAGTCCCGTCAACTGCACGGCCTGCACCGTCCAGAACTGCAAGACGTGCTCCTCCTCCGCCTGCTCCGAGTGCGCTTCCGGGTTCGGGCCCGTCTACGACTCATCCCTCGTCATCACGAACTGCACCTCCTGCCCCGCAGACTGCACCGAGTGCGCCGACCAGGGCTTCTCGACCATCTGCGAGAAGTGCGGAATAGATAAGGTCCCCATCGACGGGAACTGCTCCACGAACTCGAACGTCTGCACGACTCCATCACCCCCAGACGGGACCTGCTCGTCCTGCAAGAACGGGTTCCTCTTCTACCAGGGCGGGTGTCTCTCCCCCCAGAAGGCGGCGGACCTCAAGGTCTGTGCCCTGGGAAGCCAGCTCCTCGTCGGGAACACGACCGTCTGTACCGAGTGCAAGGGGGGCTTCGTCCCGATCGACGGGGAGTGTCTTCCGATCAAGCAGATCAACACGGGGACGACGAGGGCAGGTCAGGACATCTGCCTCGACGAGAAGGGGAACAAGGTCTCGAACACCGCCACGAAGTGCGGGGCCTGCATCAATACGACAGTCAACACCAACAACTACTTCCTCTTCAACGGGGGCTGCTACCCCATCCCGGCCGCGGGGTCTTCCTCCTCTTCCTCCGTCGGGAGCCTCCTCTGCTCATCGGCCTCCAACGGGAAGTGCACCGCCGCCCCGACCAGCGGGGGCCCCTTCCTCGTGGACGCGAACGGGACCTTCACCCCCTGTCCGGCCGGCTGTGGGGTCTGCACCTCCTCGAACGGAGCCACCACCTGCACGTCCTGCGGCCTGGGGTACTTCGGAACCGCCCCCAACTGCACCGCATGTCCGACCGGCTGCACGGTCTGCACGAAGGACGCCTGCACGACCTGTTGGAATGGAAACAGCCCCGACACCAGTGGGACCTGCCCCTCTCCCCCCTCCTCCAGTTCTTCGGGGCTCTCGGGGGGTGCCATTGCGGGGATCGTCATTGCCGTCCTGCTGGTCCTGGGAGGTCTCGGGGGCTTCCTCGGTTGGTGGTTCGGATGCAGGGGGAAGTGA	GACGGGGGTGGTTCGACCTTCACCATCCCGGGGGTTGAGGGAGAGTTCTGCAAGAAGTGCAGTGACACGAACCAGGCCCCGATCGATGGGGCTTGTGCAGCGAATCCGACTACCACTGTCACGGGTGCTACTTGTGCTGATGGTGCCTGCACAGGATGTGGAACGGGGAACTACTTCCTGTTCAACGGGGGCTGTTATGACCAGACACAGGGGGTTGGGAACAAGCTGTGCTCCGCCCTCCAGGATACAAAGAACGGAACCTGCAAGACGGCTCCAACTACCGATGCCATCACCTTCGTCAAGGACAGCAACCTCTACCTCTGTAGCGATGCGACGAACGGGGAACCGGGCTGCAGCACCTGCACCTACGACTCGACTAAAACACCCGCCTTCAACTGCACCTCGTGCCTCGAGGGCTTCTACCCCAACACCACCACCAGTCCCGTCAACTGCACGGCCTGCACCGTCCAGAACTGCAAGACGTGCTCCTCCTCCGCCTGCTCCGAGTGCGCTTCCGGGTTCGGGCCCGTCTACGACTCATCCCTCGTCATCACGAACTGCACCTCCTGCCCCGCAGACTGCACCGAGTGCGCCGACCAGGGCTTCTCGACCATCTGCGAGAAGTGCGGAATAGATAAGGTCCCCATCGACGGGAACTGCTCCACGAACTCGAACGTCTGCACGACTCCATCACCCCCAGACGGGACCTGCTCGTCCTGCAAGAACGGGTTCCTCTTCTACCAGGGCGGGTGTCTCTCCCCCCAGAAGGCGGCGGACCTCAAGGTCTGTGCCCTGGGAAGCCAGCTCCTCGTCGGGAACACGACCGTCTGTACCGAGTGCAAGGGGGGCTTCGTCCCGATCGACGGGGAGTGTCTTCCGATCAAGCAGATCAACACGGGGACGACGAGGGCAGGTCAGGACATCTGCCTCGACGAGAAGGGGAACAAGGTCTCGAACACCGCCACGAAGTGCGGGGCCTGCATCAATACGACAGTCAACACCAACAACTACTTCCTCTTCAACGGGGGCTGCTACCCCATCCCGGCCGCGGGGTCTTCCTCCTCTTCCTCCGTCGGGAGCCTCCTCTGCTCATCGGCCTCCAACGGGAAGTGCACCGCCGCCCCGACCAGCGGGGGCCCCTTCCTCGTGGACGCGAACGGGACCTTCACCCCCTGTCCGGCCGGCTGTGGGGTCTGCACCTCCTCGAACGGAGCCACCACCTGCACGTCCTGCGGCCTGGGGTACTTCGGAACCGCCCCCAACTGCACCGCATGTCCGACCGGCTGCACGGTCTGCACGAAGGACGCCTGCACGACCTGTTGGAATGGAAACAGCCCCGACACCAGTGGGACCTGCCCCTCTCCCCCCTCCTCCAGTTCTTCGGGGCTCTCGGGGGGTGCCATTGCGGGGATCGTCATTGCCGTCCTGCTGGTCCTGGGAGGTCTCGGGGGCTTCCTCGGTTGGTGGTTCGGATGCAGGGGGAAGTGA	DGGGSTFTIPGVEGEFCKKCSDTNQAPIDGACAANPTTTVTGATCADGACTGCGTGNYFLFNGGCYDQTQGVGNKLCSALQDTKNGTCKTAPTTDAITFVKDSNLYLCSDATNGEPGCSTCTYDSTKTPAFNCTSCLEGFYPNTTTSPVNCTACTVQNCKTCSSSACSECASGFGPVYDSSLVITNCTSCPADCTECADQGFSTICEKCGIDKVPIDGNCSTNSNVCTTPSPPDGTCSSCKNGFLFYQGGCLSPQKAADLKVCALGSQLLVGNTTVCTECKGGFVPIDGECLPIKQINTGTTRAGQDICLDEKGNKVSNTATKCGACINTTVNTNNYFLFNGGCYPIPAAGSSSSSSVGSLLCSSASNGKCTAAPTSGGPFLVDANGTFTPCPAGCGVCTSSNGATTCTSCGLGYFGTAPNCTACPTGCTVCTKDACTTCWNGNSPDTSGTCPSPPSSSSSGLSGGAIAGIVIAVLLVLGGLGGFLGWWFGCRGK	1488	495	54	10.9091	0	18	3	N	0	CRGK
GMRT_30188	Muris	unspecified product	pVSP	GACGGGGGTGGTTCGACCTTCACCATCCCGGGGGTTGAGGGGGAGTTCTGCAAGAAGTGCAGTGACACGAACCAGGCCCCGATCGATGGGGCTTGTGCAGCGAATCCGACTACCACTGTCACGGGTGCTACTTGTGCTGATGGTGCCTGCACAGGATGTGGAACAGGAACGGACTACTTCCTCTTCTATGGTGGGTGCTACAACAAGACGGGTGACGTCGGGAAGAAGCTCTGCTCAACCGTCACCAGTGGTGCTTGTACTGCGGCGGCCACGGATGCCATCACCTTCGTCAATGGAGGTAAGCTCTACCTCTGCAGTGACAACTCGACAGATGCGGGAGGAAAAGAGAACTGCGGGACGTGCACCTACGAGTCGTCCTCAACCACCTTCACCTGTCAGACCTGCCTTCCCGGCTTTGGCCTTGTTGGAGAGACTGGCAAGACCTGCAAGGCCTGTACCATCCAGAACTGCAAGACGTGCGACACGGACGAGAAGACCTGCAAGGTCTGCCTCCCCTCCTTCGGCCCGACCTACAGCTCCTCCCTTGCCATCACGTCCTGCGACTCCTGTCCCAAGAACTGCACCTCCTGCACCAACCTCGGTCCGGGGCTCGTCTGCACCGAGTGTCAGACTGATCAGGCCCCGATCGACGGGGGGTGTGTTCCTGCAAACGAGACCACCAAGAAGGTCTGCGCCGACTCCTCCGGACACTGCACGTCCTGCCTCAATGGATACGTCCCCTACCTCGAGGGATGCTACTCGACCTTCAAGGCCGCCGAGCTGGGCGTCTGTGCGAAGGAGAAGCAGTTCCTGGTCGGGAACACGACGGTCTGCTCCGAGTGCAAGCCGGGCTTCGTCCCGATCAACGGAGAATGCCTTCTGGTCGCCTCGACGAACGTGACGAGGGCGACCCAGATCTGCCAGAAGGAGGACGGAAGCGCCCCCGACGCGTCCTCCACGAGGTGCGGGAAGTGCCAGGACGTGACCGGGACCCCGGCTACTCAGTTCTTCCTCCTCAACGGGGGCTGCTACAACGCCTCCACGGAGGTCGGGAAGAGCGCCTGCACCACGGCCTCTGGTGGGGTCTGCACAGCTGTCAAGGCTGACTCGGGCCTCTACCTCGACAACAACGTCCTCGTCTCCTGCTCCTCGAAGGTCCCGGGGTGCGGGGCCTGCACCTCCTCGAGCGGTGCCGTCACCTGCACGTCCTGCGGCTTCGGGTACTACAACGCCAATACCAATGCTTCTGCCACCCCCGACTGCAAGGCGTGCTCGATCTACCACTCGGGCTGCACGGGATGCAACACGACGGCCTGCACGACCTGCTGGGACGGGTCATCCTTCAATGGGACCTGCCCCTCTCCCCCCTCCTCCAGTTCTTCGGGGCTCTCTGGGGGTGCCATTGCGGGGATCGTCATCGCCGTCCTGCTGGTCCTGGGAGGCCTCGGGGGCTTCCTCGGTTGGTGGTTCGGGTGCAGGGGGAAGTGA	GACGGGGGTGGTTCGACCTTCACCATCCCGGGGGTTGAGGGGGAGTTCTGCAAGAAGTGCAGTGACACGAACCAGGCCCCGATCGATGGGGCTTGTGCAGCGAATCCGACTACCACTGTCACGGGTGCTACTTGTGCTGATGGTGCCTGCACAGGATGTGGAACAGGAACGGACTACTTCCTCTTCTATGGTGGGTGCTACAACAAGACGGGTGACGTCGGGAAGAAGCTCTGCTCAACCGTCACCAGTGGTGCTTGTACTGCGGCGGCCACGGATGCCATCACCTTCGTCAATGGAGGTAAGCTCTACCTCTGCAGTGACAACTCGACAGATGCGGGAGGAAAAGAGAACTGCGGGACGTGCACCTACGAGTCGTCCTCAACCACCTTCACCTGTCAGACCTGCCTTCCCGGCTTTGGCCTTGTTGGAGAGACTGGCAAGACCTGCAAGGCCTGTACCATCCAGAACTGCAAGACGTGCGACACGGACGAGAAGACCTGCAAGGTCTGCCTCCCCTCCTTCGGCCCGACCTACAGCTCCTCCCTTGCCATCACGTCCTGCGACTCCTGTCCCAAGAACTGCACCTCCTGCACCAACCTCGGTCCGGGGCTCGTCTGCACCGAGTGTCAGACTGATCAGGCCCCGATCGACGGGGGGTGTGTTCCTGCAAACGAGACCACCAAGAAGGTCTGCGCCGACTCCTCCGGACACTGCACGTCCTGCCTCAATGGATACGTCCCCTACCTCGAGGGATGCTACTCGACCTTCAAGGCCGCCGAGCTGGGCGTCTGTGCGAAGGAGAAGCAGTTCCTGGTCGGGAACACGACGGTCTGCTCCGAGTGCAAGCCGGGCTTCGTCCCGATCAACGGAGAATGCCTTCTGGTCGCCTCGACGAACGTGACGAGGGCGACCCAGATCTGCCAGAAGGAGGACGGAAGCGCCCCCGACGCGTCCTCCACGAGGTGCGGGAAGTGCCAGGACGTGACCGGGACCCCGGCTACTCAGTTCTTCCTCCTCAACGGGGGCTGCTACAACGCCTCCACGGAGGTCGGGAAGAGCGCCTGCACCACGGCCTCTGGTGGGGTCTGCACAGCTGTCAAGGCTGACTCGGGCCTCTACCTCGACAACAACGTCCTCGTCTCCTGCTCCTCGAAGGTCCCGGGGTGCGGGGCCTGCACCTCCTCGAGCGGTGCCGTCACCTGCACGTCCTGCGGCTTCGGGTACTACAACGCCAATACCAATGCTTCTGCCACCCCCGACTGCAAGGCGTGCTCGATCTACCACTCGGGCTGCACGGGATGCAACACGACGGCCTGCACGACCTGCTGGGACGGGTCATCCTTCAATGGGACCTGCCCCTCTCCCCCCTCCTCCAGTTCTTCGGGGCTCTCTGGGGGTGCCATTGCGGGGATCGTCATCGCCGTCCTGCTGGTCCTGGGAGGCCTCGGGGGCTTCCTCGGTTGGTGGTTCGGGTGCAGGGGGAAGTGA	DGGGSTFTIPGVEGEFCKKCSDTNQAPIDGACAANPTTTVTGATCADGACTGCGTGTDYFLFYGGCYNKTGDVGKKLCSTVTSGACTAAATDAITFVNGGKLYLCSDNSTDAGGKENCGTCTYESSSTTFTCQTCLPGFGLVGETGKTCKACTIQNCKTCDTDEKTCKVCLPSFGPTYSSSLAITSCDSCPKNCTSCTNLGPGLVCTECQTDQAPIDGGCVPANETTKKVCADSSGHCTSCLNGYVPYLEGCYSTFKAAELGVCAKEKQFLVGNTTVCSECKPGFVPINGECLLVASTNVTRATQICQKEDGSAPDASSTRCGKCQDVTGTPATQFFLLNGGCYNASTEVGKSACTTASGGVCTAVKADSGLYLDNNVLVSCSSKVPGCGACTSSSGAVTCTSCGFGYYNANTNASATPDCKACSIYHSGCTGCNTTACTTCWDGSSFNGTCPSPPSSSSSGLSGGAIAGIVIAVLLVLGGLGGFLGWWFGCRGK	1488	495	54	10.9091	0	18	1	N	0	CRGK
GMRT_30165	Muris	unspecified product	pVSP	GACGGGGGTGGTTCGACCTTCACCATCCCGGGGGTTGAGGGAGAGTTCTGCAAGAAGTGCAGTGACACGAGTCAGGCCCCGATCGATGGGGTGTGTGGGACTCCAGGCAGTGACTGTACTCAGAAGTCGACTGCCGATGGCACGTGTGAGTCGTGTGGGACGGGTGACTACTTCCTCTTCAACGGGGGGTGCTACAAGACGGACACCTCTCCCGGGAACAAGCTCTGCAAGACGGCCACCGGGGGGAAGTGCACAGCTGCCCCGGACAAGGACGCGGTCACCTTCGTCATGAGTGACATCCTCTACCTCTGCAGTGATGCGACAAACGGGAAGGCGAACTGCGAGACCTGCACCTATGACTCGACCTTCAAGTGCACCTCCTGTGCCAAGGACTACCTCCCCAAGACCGACGGGAGCTGCGTCTCCTGTAGTGACACCACCAAGTGCTCCAACTGTGCCCAGGTGAGTGCTGAGAACACCTGCTCCGCCTGCAGCCCCGGCTTCGGCCTTCTTGCCGACAAGACCTGCAAGGCCTGCACCATCCAGAACTGCAAGACGTGCGACACGGACGAGAAGACCTGTTCGGCCTGCCTCCCCTCCTTCGGCCCGACCTACAACTCCTCCCTTGTCATCACGTCCTGCGACTCCTGTCCCAAGAACTGCACCTCCTGCACCAACCTCGGTCCGGGGCTCGTCTGCACCGAGTGTCAGACTGATCAGGCCCCGATCGACGGGACGTGCGTGGATAAGAACGACAAGGTCTGCACCGACTCCTCCGGCACCTGCACGTCCTGCCTCAATGGATACGTCCCCTACCTCGAGGGATGCTACTCGACCTTCAAGGCCGCCGAGCTGGGCGTCTGTGCGAAGGAGAAGCAGTTCCTGGTCGGGAACACGACGGTCTGCTCCGAGTGCAAGCCGGGCTTCGTCCCGATCAACGGAGAATGCCTTCTGGTCGCCTCGACGAACGTGACGAGGGCGACCCAGATCTGCCAGAAGGAGGACGGAAGCGCCCCCGACGCGTCCTCCACGAGGTGCGGGAAGTGCCAGGACGTGACCGGGTCCTCGAACACTAACTTCTTCCTCCTCAACGGGGGCTGCTACAACGCCTCCACGGAGGTCGGGAAGAGCGCCTGCACCACGGCCTCTAATGGGGTCTGCACAGCTGTCAATACCACCTCGGGCCTCTACCTCGACAACAACGTCCTCGTCTCCTGCTCCTCGAAGGTCCCGGGGTGCGGGGCCTGCACCTCCTCGAGCGGTGCCGTCACCTGCACGTCCTGCGGCTTCGGGTACTACAACGCCAATACCAATGCTTCTGCCACCCCCGACTGCAAGGCGTGCTCGATCTACCACTCGGGCTGCACGGGATGCAACACGACGGCCTGCACGACCTGCTGGGACGGGTCATCCTTCAATGGGACCTGCCCCTCTCCCCCCTCCTCCAGTTCTTCGGGGCTCTCTGGGGGTGCCATTGCGGGGATCGTCATCGCCGTCCTGCTGGTCCTGGGAGGCCTCGGGGGCTTCCTCGGTTGGTGGTTCGGGTGCAGGGGGAAGTGA	GACGGGGGTGGTTCGACCTTCACCATCCCGGGGGTTGAGGGAGAGTTCTGCAAGAAGTGCAGTGACACGAGTCAGGCCCCGATCGATGGGGTGTGTGGGACTCCAGGCAGTGACTGTACTCAGAAGTCGACTGCCGATGGCACGTGTGAGTCGTGTGGGACGGGTGACTACTTCCTCTTCAACGGGGGGTGCTACAAGACGGACACCTCTCCCGGGAACAAGCTCTGCAAGACGGCCACCGGGGGGAAGTGCACAGCTGCCCCGGACAAGGACGCGGTCACCTTCGTCATGAGTGACATCCTCTACCTCTGCAGTGATGCGACAAACGGGAAGGCGAACTGCGAGACCTGCACCTATGACTCGACCTTCAAGTGCACCTCCTGTGCCAAGGACTACCTCCCCAAGACCGACGGGAGCTGCGTCTCCTGTAGTGACACCACCAAGTGCTCCAACTGTGCCCAGGTGAGTGCTGAGAACACCTGCTCCGCCTGCAGCCCCGGCTTCGGCCTTCTTGCCGACAAGACCTGCAAGGCCTGCACCATCCAGAACTGCAAGACGTGCGACACGGACGAGAAGACCTGTTCGGCCTGCCTCCCCTCCTTCGGCCCGACCTACAACTCCTCCCTTGTCATCACGTCCTGCGACTCCTGTCCCAAGAACTGCACCTCCTGCACCAACCTCGGTCCGGGGCTCGTCTGCACCGAGTGTCAGACTGATCAGGCCCCGATCGACGGGACGTGCGTGGATAAGAACGACAAGGTCTGCACCGACTCCTCCGGCACCTGCACGTCCTGCCTCAATGGATACGTCCCCTACCTCGAGGGATGCTACTCGACCTTCAAGGCCGCCGAGCTGGGCGTCTGTGCGAAGGAGAAGCAGTTCCTGGTCGGGAACACGACGGTCTGCTCCGAGTGCAAGCCGGGCTTCGTCCCGATCAACGGAGAATGCCTTCTGGTCGCCTCGACGAACGTGACGAGGGCGACCCAGATCTGCCAGAAGGAGGACGGAAGCGCCCCCGACGCGTCCTCCACGAGGTGCGGGAAGTGCCAGGACGTGACCGGGTCCTCGAACACTAACTTCTTCCTCCTCAACGGGGGCTGCTACAACGCCTCCACGGAGGTCGGGAAGAGCGCCTGCACCACGGCCTCTAATGGGGTCTGCACAGCTGTCAATACCACCTCGGGCCTCTACCTCGACAACAACGTCCTCGTCTCCTGCTCCTCGAAGGTCCCGGGGTGCGGGGCCTGCACCTCCTCGAGCGGTGCCGTCACCTGCACGTCCTGCGGCTTCGGGTACTACAACGCCAATACCAATGCTTCTGCCACCCCCGACTGCAAGGCGTGCTCGATCTACCACTCGGGCTGCACGGGATGCAACACGACGGCCTGCACGACCTGCTGGGACGGGTCATCCTTCAATGGGACCTGCCCCTCTCCCCCCTCCTCCAGTTCTTCGGGGCTCTCTGGGGGTGCCATTGCGGGGATCGTCATCGCCGTCCTGCTGGTCCTGGGAGGCCTCGGGGGCTTCCTCGGTTGGTGGTTCGGGTGCAGGGGGAAGTGA	DGGGSTFTIPGVEGEFCKKCSDTSQAPIDGVCGTPGSDCTQKSTADGTCESCGTGDYFLFNGGCYKTDTSPGNKLCKTATGGKCTAAPDKDAVTFVMSDILYLCSDATNGKANCETCTYDSTFKCTSCAKDYLPKTDGSCVSCSDTTKCSNCAQVSAENTCSACSPGFGLLADKTCKACTIQNCKTCDTDEKTCSACLPSFGPTYNSSLVITSCDSCPKNCTSCTNLGPGLVCTECQTDQAPIDGTCVDKNDKVCTDSSGTCTSCLNGYVPYLEGCYSTFKAAELGVCAKEKQFLVGNTTVCSECKPGFVPINGECLLVASTNVTRATQICQKEDGSAPDASSTRCGKCQDVTGSSNTNFFLLNGGCYNASTEVGKSACTTASNGVCTAVNTTSGLYLDNNVLVSCSSKVPGCGACTSSSGAVTCTSCGFGYYNANTNASATPDCKACSIYHSGCTGCNTTACTTCWDGSSFNGTCPSPPSSSSSGLSGGAIAGIVIAVLLVLGGLGGFLGWWFGCRGK	1560	519	60	11.5607	0	21	1	N	0	CRGK
GMRT_30158	Muris	unspecified product	pVSP	GACGGGGGTGGTTCGACCTTCACCATCCCGGGGGTTGAGGGAGAGTTCTGCAAGAAGTGCAGTGAGACGGGTGAGGCCCCGATCGACGGGACGTGTAAGGCCCCAACAGCAGGCACGGATCACTGCACGTCGGATAGCAAGGGGGCCTGCACGGACTGCAAAGCGACCAGTAGCGGAGGAGACCTTACTTCCAGCACCTACTTCCTGTTCAACGGGGGATGCTATGACCAGACACAGGGGGTTGGAAAGCAGCTCTGCAAGACGGCCACCAACGGTGTTTGTGAGACGGCAGCTGATGGTGCGATCACCTTCGTCAAGACGGATGGTAGTAATAAGAACCTCTACCTCTGTAGCGATGCGACAAACGGGGCATCGGGCTGCAGCACCTGCACCTATGCCTCAGATGTCCTCACCTGCAACTCGTGCCTCGAGGGCTTCTACCCCAACACCACCACCACTTCCGACCCCGTCTCCTGCACGGCCTGCACCGTCCAGAACTGCAAGACGTGCTCCTCCTCCGCCTGCTCCGAGTGCGCCTCCGGGTTCGGGCCCGTCTACGACTCATCCCTCGTCATCACGAACTGCACCTCCTGCCCCACGGACTGCACCGAGTGCGCCGACCAGGGCTTCTCGACCATCTGCGAGAAGTGCGGAACGGGGAAGGTCCCCATCGACGGGAACTGCTCCACGAACTCGAACGTCTGCACGGCCCCAACGACCCCAGACGGGACCTGCTCGTCCTGCAAGAACGGGTTCCTCTTCTACCAGGGCGGGTGTCTCTCCCCCCAGAAGGCGGCGGACCTCAAGGTCTGTGCCCTGGGAAGCCAGCTCCTCGTCGGGAACACGACCGTCTGTACCGAGTGCAAGGGGGGTTTCGTCCCGATCGACGGGGAGTGTCTTCCGATCAAGCAGATCAACAATGGGACGAGAGCAACCGGGAACAACATCTGCCTCGACGAGAAGGGGAACAAGGTCTCGGACACCGCCACGAAGTGCGGGGCCTGCATCACCTCAGCAGTCAATGGGAACGACTACTTCCTCTTCAACGGGGGCTGCTACCCCATCCCGGCCGCGGGGTCTTCCTCCTCTTCCTCCGTCGGGAGCCTCATCTGCTCATCGGCCTCCAACGGGAAGTGCACCGCCGCCCCGACCAGCGGGGGCCCCTTCCTCGTGGACGCGAACGGGACCTTCACCCCCTGTCCGGCCGGCTGTGGGGTCTGCACCTCCTCGAACGGAGCCACCACCTGCACGTCCTGCGGCCTGGGGTACTTCGGAACCGCCCCCAACTGCACGGCCTGCCCTTCAGGATGCACGGTCTGCACCAATGCGACCACCTGCACGACCTGCTGGAATGGAAACAACCCCGACACCAGTGGGAAGTGTCCCCCTCCCCCCTCCTCCAGTTCTTCGGGGCTCTCGGGGGGTGCCATTGCAGGGATCGTCATTGCCGTCCTTCTGGTCCTGGGAGGCCTCGGGGGCTTCCTCGGTTGGTGGTTCGGATGCAGGGGGAAGTGA	GACGGGGGTGGTTCGACCTTCACCATCCCGGGGGTTGAGGGAGAGTTCTGCAAGAAGTGCAGTGAGACGGGTGAGGCCCCGATCGACGGGACGTGTAAGGCCCCAACAGCAGGCACGGATCACTGCACGTCGGATAGCAAGGGGGCCTGCACGGACTGCAAAGCGACCAGTAGCGGAGGAGACCTTACTTCCAGCACCTACTTCCTGTTCAACGGGGGATGCTATGACCAGACACAGGGGGTTGGAAAGCAGCTCTGCAAGACGGCCACCAACGGTGTTTGTGAGACGGCAGCTGATGGTGCGATCACCTTCGTCAAGACGGATGGTAGTAATAAGAACCTCTACCTCTGTAGCGATGCGACAAACGGGGCATCGGGCTGCAGCACCTGCACCTATGCCTCAGATGTCCTCACCTGCAACTCGTGCCTCGAGGGCTTCTACCCCAACACCACCACCACTTCCGACCCCGTCTCCTGCACGGCCTGCACCGTCCAGAACTGCAAGACGTGCTCCTCCTCCGCCTGCTCCGAGTGCGCCTCCGGGTTCGGGCCCGTCTACGACTCATCCCTCGTCATCACGAACTGCACCTCCTGCCCCACGGACTGCACCGAGTGCGCCGACCAGGGCTTCTCGACCATCTGCGAGAAGTGCGGAACGGGGAAGGTCCCCATCGACGGGAACTGCTCCACGAACTCGAACGTCTGCACGGCCCCAACGACCCCAGACGGGACCTGCTCGTCCTGCAAGAACGGGTTCCTCTTCTACCAGGGCGGGTGTCTCTCCCCCCAGAAGGCGGCGGACCTCAAGGTCTGTGCCCTGGGAAGCCAGCTCCTCGTCGGGAACACGACCGTCTGTACCGAGTGCAAGGGGGGTTTCGTCCCGATCGACGGGGAGTGTCTTCCGATCAAGCAGATCAACAATGGGACGAGAGCAACCGGGAACAACATCTGCCTCGACGAGAAGGGGAACAAGGTCTCGGACACCGCCACGAAGTGCGGGGCCTGCATCACCTCAGCAGTCAATGGGAACGACTACTTCCTCTTCAACGGGGGCTGCTACCCCATCCCGGCCGCGGGGTCTTCCTCCTCTTCCTCCGTCGGGAGCCTCATCTGCTCATCGGCCTCCAACGGGAAGTGCACCGCCGCCCCGACCAGCGGGGGCCCCTTCCTCGTGGACGCGAACGGGACCTTCACCCCCTGTCCGGCCGGCTGTGGGGTCTGCACCTCCTCGAACGGAGCCACCACCTGCACGTCCTGCGGCCTGGGGTACTTCGGAACCGCCCCCAACTGCACGGCCTGCCCTTCAGGATGCACGGTCTGCACCAATGCGACCACCTGCACGACCTGCTGGAATGGAAACAACCCCGACACCAGTGGGAAGTGTCCCCCTCCCCCCTCCTCCAGTTCTTCGGGGCTCTCGGGGGGTGCCATTGCAGGGATCGTCATTGCCGTCCTTCTGGTCCTGGGAGGCCTCGGGGGCTTCCTCGGTTGGTGGTTCGGATGCAGGGGGAAGTGA	DGGGSTFTIPGVEGEFCKKCSETGEAPIDGTCKAPTAGTDHCTSDSKGACTDCKATSSGGDLTSSTYFLFNGGCYDQTQGVGKQLCKTATNGVCETAADGAITFVKTDGSNKNLYLCSDATNGASGCSTCTYASDVLTCNSCLEGFYPNTTTTSDPVSCTACTVQNCKTCSSSACSECASGFGPVYDSSLVITNCTSCPTDCTECADQGFSTICEKCGTGKVPIDGNCSTNSNVCTAPTTPDGTCSSCKNGFLFYQGGCLSPQKAADLKVCALGSQLLVGNTTVCTECKGGFVPIDGECLPIKQINNGTRATGNNICLDEKGNKVSDTATKCGACITSAVNGNDYFLFNGGCYPIPAAGSSSSSSVGSLICSSASNGKCTAAPTSGGPFLVDANGTFTPCPAGCGVCTSSNGATTCTSCGLGYFGTAPNCTACPSGCTVCTNATTCTTCWNGNNPDTSGKCPPPPSSSSSGLSGGAIAGIVIAVLLVLGGLGGFLGWWFGCRGK	1515	504	54	10.7143	0	18	3	N	0	CRGK
GMRT_30058	Muris	unspecified product	pVSP	GACGGGGGTGGTTCGACCTTCACCATCCCGGGGGTTGAGGGAGAGTTCTGCAAGAAGTGCAGTGAGACGGGTGAGGCCCCGATCAATGGGGCTTGTGCGGATCCAAGCACTGTCTCGGATGCTACTTGTGCCAATGGTGCCTGCACAGGATGTGGAACAGGTGACTACTTCCTGTTCGAGGGAGGCTGTTATGACCAGACCAAGGCGCCTGGGAACAAGCTGTGCTCCGCCCTCCAGGATACAAAGAACGGAACCTGCAAGACGGCTCCAACTACCGATGCCATCACCTTCGTCAAGGACAGCAACCTCTACCTCTGTAGCGATGCGACAAACGGGGAACCGGGCTGCAGCACCTGCACCTATGCGACACCAACTCCACCTACTCCCGGCTCTCGTGCTGGAGAAGTCCTCACCTGCAACTCGTGCCTCGAGGGCTTCTACCCCAACACCACCACCACTTCCGACCCCGTCAACTGCACGGCCTGCACCGTCCAGAACTGCAAGACGTGCTCCTCCTCCGCCTGCTCCGAGTGCGCCTCCGGGTTCGGGCCCGTCTACGACTCATCCCTCGTCATCACGAACTGCACCTCCTGCCCCGCAGACTGCACCGACTGCGCCGACCAGGGCTTCTCGACCATCTGCGAGAAGTGCGGAACGGGGAAGGTCCCCATCGACGGGAACTGCTCCACGAACTCGAACGTCTGCACGACTCCATCACCCCCAGACGGGACCTGCTCGTCCTGCAAGAACGGGTTCCTCTTCTACCAGGGCGGGTGTCTCTCCCCCCAGAAGGCGGCGGACCTCAAGGTCTGTGCCCTGGGAAGCCAGCTCCTCGTCGGGAACACGACCGTCTGTACCGAGTGCAAGGGGGGCTTCGTCCCGATCGACGGGGAGTGTCTTCCGATCAAGCAGATCAACAATGGGACGACGAGGGCAGGTCAGGACATCTGCCTCGACGAGAAGGGGAACAAGGTCTCGAACACCGCCACGAAGTGCGGGGCCTGCATCAATACGACAGTCAACACCAACAACTACTTCCTCTTCAACGGGGGGTGCTACCCCATCTCGGCCGCGGGGTCTTCCTCCTCTTCCTCCGTCGGGAGCCTCCTCTGCTCATCGGCCTCCAACGGGAAGTGCACTACTCCCGCCACCAACGCCCCCTTCATCCTCGATGCATCCTCAGGGGCCTTCACGGCCTGTCCGAAGGAGTGCGGGGCCTGCACCTCCTCGACCGCCTGCAGCTCCTGCGCCCTTGGGTACTACAACACCACTACTGTGACCGGCCCCTCCGACTGCACGGCCTGTCCCAGTGGGTGCACCTCCTGTCCAAATGGGAAGTGCGCCCTCTGCTGGGACGGCTCCACTCCCACCAACGATGCCTGCCCCTCTCCCCCCTCCTCCAGTTCTTCGGGGCTCTCGGGGGGTGCCATTGCGGGGATCGTCATCGCCGTCCTGCTGGTCCTGGGAGGCCTCGGGGGCTTCCTCGGTTGGTGGTTCGGATGCAGGGGGAAGTGA	GACGGGGGTGGTTCGACCTTCACCATCCCGGGGGTTGAGGGAGAGTTCTGCAAGAAGTGCAGTGAGACGGGTGAGGCCCCGATCAATGGGGCTTGTGCGGATCCAAGCACTGTCTCGGATGCTACTTGTGCCAATGGTGCCTGCACAGGATGTGGAACAGGTGACTACTTCCTGTTCGAGGGAGGCTGTTATGACCAGACCAAGGCGCCTGGGAACAAGCTGTGCTCCGCCCTCCAGGATACAAAGAACGGAACCTGCAAGACGGCTCCAACTACCGATGCCATCACCTTCGTCAAGGACAGCAACCTCTACCTCTGTAGCGATGCGACAAACGGGGAACCGGGCTGCAGCACCTGCACCTATGCGACACCAACTCCACCTACTCCCGGCTCTCGTGCTGGAGAAGTCCTCACCTGCAACTCGTGCCTCGAGGGCTTCTACCCCAACACCACCACCACTTCCGACCCCGTCAACTGCACGGCCTGCACCGTCCAGAACTGCAAGACGTGCTCCTCCTCCGCCTGCTCCGAGTGCGCCTCCGGGTTCGGGCCCGTCTACGACTCATCCCTCGTCATCACGAACTGCACCTCCTGCCCCGCAGACTGCACCGACTGCGCCGACCAGGGCTTCTCGACCATCTGCGAGAAGTGCGGAACGGGGAAGGTCCCCATCGACGGGAACTGCTCCACGAACTCGAACGTCTGCACGACTCCATCACCCCCAGACGGGACCTGCTCGTCCTGCAAGAACGGGTTCCTCTTCTACCAGGGCGGGTGTCTCTCCCCCCAGAAGGCGGCGGACCTCAAGGTCTGTGCCCTGGGAAGCCAGCTCCTCGTCGGGAACACGACCGTCTGTACCGAGTGCAAGGGGGGCTTCGTCCCGATCGACGGGGAGTGTCTTCCGATCAAGCAGATCAACAATGGGACGACGAGGGCAGGTCAGGACATCTGCCTCGACGAGAAGGGGAACAAGGTCTCGAACACCGCCACGAAGTGCGGGGCCTGCATCAATACGACAGTCAACACCAACAACTACTTCCTCTTCAACGGGGGGTGCTACCCCATCTCGGCCGCGGGGTCTTCCTCCTCTTCCTCCGTCGGGAGCCTCCTCTGCTCATCGGCCTCCAACGGGAAGTGCACTACTCCCGCCACCAACGCCCCCTTCATCCTCGATGCATCCTCAGGGGCCTTCACGGCCTGTCCGAAGGAGTGCGGGGCCTGCACCTCCTCGACCGCCTGCAGCTCCTGCGCCCTTGGGTACTACAACACCACTACTGTGACCGGCCCCTCCGACTGCACGGCCTGTCCCAGTGGGTGCACCTCCTGTCCAAATGGGAAGTGCGCCCTCTGCTGGGACGGCTCCACTCCCACCAACGATGCCTGCCCCTCTCCCCCCTCCTCCAGTTCTTCGGGGCTCTCGGGGGGTGCCATTGCGGGGATCGTCATCGCCGTCCTGCTGGTCCTGGGAGGCCTCGGGGGCTTCCTCGGTTGGTGGTTCGGATGCAGGGGGAAGTGA	DGGGSTFTIPGVEGEFCKKCSETGEAPINGACADPSTVSDATCANGACTGCGTGDYFLFEGGCYDQTKAPGNKLCSALQDTKNGTCKTAPTTDAITFVKDSNLYLCSDATNGEPGCSTCTYATPTPPTPGSRAGEVLTCNSCLEGFYPNTTTTSDPVNCTACTVQNCKTCSSSACSECASGFGPVYDSSLVITNCTSCPADCTDCADQGFSTICEKCGTGKVPIDGNCSTNSNVCTTPSPPDGTCSSCKNGFLFYQGGCLSPQKAADLKVCALGSQLLVGNTTVCTECKGGFVPIDGECLPIKQINNGTTRAGQDICLDEKGNKVSNTATKCGACINTTVNTNNYFLFNGGCYPISAAGSSSSSSVGSLLCSSASNGKCTTPATNAPFILDASSGAFTACPKECGACTSSTACSSCALGYYNTTTVTGPSDCTACPSGCTSCPNGKCALCWDGSTPTNDACPSPPSSSSSGLSGGAIAGIVIAVLLVLGGLGGFLGWWFGCRGK	1515	504	54	10.7143	0	18	3	N	0	CRGK
GMRT_30061	Muris	unspecified product	pVSP	GACGGGGGTGGTTCGACCTTCACCATCCCGGGGGTTGAGGGAGAGTTCTGCAAGAAGTGCAGTGAGACGGGTGAGGCCCCGATCAATGGGAAGTGTGGGACTCCAGTAGAGGCGACGGACCACTGCACGTCGGATAGCAAGGGGGCCTGCACGGACTGCAACAAGGGAAGCCCTAGCTCTAACAACTACTTCCTGTTCGAGGGGGGCTGTTATGACCAGACACAGGGGGTTGGGAGTAAGCTGTGCTCCGCCCTCCAGGATACAAAGAACGGAACCTGCAAGACGGCTCCAACTACCGATGCCATCACCTTCGTCAAGGACAGCAACCTCTACCTCTGTAGCGATGCGACGAACGGGGAACCGGGCTGCAGCACCTGCACCTACGACTCGACTAAAACACCCGCCTTCAACTGCACCTCGTGCCTCGAGGGCTTCTACCCCAACACCACCACCAGTCCCGTCTCCTGCACGGCCTGCACCGTCCAGAACTGCAAGACGTGCTCCTCCTCCGCCTGCTCCGAGTGCGCTTCCGGGTTCGGGCCCGTCTACGACTCATCCCTCGTCATCACGAACTGCACCTCCTGCCCCGCAGACTGCACCGACTGCGCCGACCAGGGCTTCTCGACCATCTGCGAGAAGTGCGGAACGGGGAAGGTCCCCATCGACGGGAACTGCTCCACGAACTCGAACGTCTGCACGGCCCCATCATCCCCAGACGGGACCTGCTCGTCCTGCAAGAACGGGTTCCTCTTCTACCAGGGCGGGTGTCTCTCCCCCCAGAAGGCGGCGGACCTCAAGGTCTGTGCCCTGGGAAGCCAGCTCCTCGTTGGGAACACGACCGTCTGTACCGAGTGCAAGGGGGGCTTCGTCCCGATCGACGGGGAGTGTCTTCCGATCAAGCAGATCAACAATGGGACGACGAGGACGAGTCAGGACATCTGCCTCGACGAGAAGGGGAACAAGGTCTCGAACACCGCCACGAAGTGCGGGGCCTGCATCAATACGACAGTCAACACCAACAACTACTTCCTCTTCAACGGAGGCTGCTACCCCATCCCGGCCTCGGCTTCGACCACCGGGACTTCGGTCGGGAGTAAGCTGTGCTCAGCGGCCTCCAATGGGAAGTGCACTACTGCCGCCTCCAACGCCCCCTTCATCCTCGATGCATCCTCAGGGGCCTTCACGGCCTGTCCGAAGGAGTGCGGGGCCTGCACCTCCTCGACCGTCTGCAGCTCCTGCGCCCTTGGGTACTACAACACGACCACTACTGTGACCAGCCCCTCCGACTGCATGGCCTGTCCCAGTGGGTGCACCTCCTGTCCAAATGGGAAGTGCACCCTCTGCTGGGACGGCTCCACTCCCACCAAGGATGCCTGCCCCTCTCCCCCCTCCTCCAGTTCTTCCAGGCTCTCGGGGGGTGCCATTGCGGGAATCGTCATTGCCGTCCTGCTGGTCCTGGGGGGCCTCGGGGGCTTCCTCGGTTGGTGGTTCGGATGCAGGGGGAAGTGA	GACGGGGGTGGTTCGACCTTCACCATCCCGGGGGTTGAGGGAGAGTTCTGCAAGAAGTGCAGTGAGACGGGTGAGGCCCCGATCAATGGGAAGTGTGGGACTCCAGTAGAGGCGACGGACCACTGCACGTCGGATAGCAAGGGGGCCTGCACGGACTGCAACAAGGGAAGCCCTAGCTCTAACAACTACTTCCTGTTCGAGGGGGGCTGTTATGACCAGACACAGGGGGTTGGGAGTAAGCTGTGCTCCGCCCTCCAGGATACAAAGAACGGAACCTGCAAGACGGCTCCAACTACCGATGCCATCACCTTCGTCAAGGACAGCAACCTCTACCTCTGTAGCGATGCGACGAACGGGGAACCGGGCTGCAGCACCTGCACCTACGACTCGACTAAAACACCCGCCTTCAACTGCACCTCGTGCCTCGAGGGCTTCTACCCCAACACCACCACCAGTCCCGTCTCCTGCACGGCCTGCACCGTCCAGAACTGCAAGACGTGCTCCTCCTCCGCCTGCTCCGAGTGCGCTTCCGGGTTCGGGCCCGTCTACGACTCATCCCTCGTCATCACGAACTGCACCTCCTGCCCCGCAGACTGCACCGACTGCGCCGACCAGGGCTTCTCGACCATCTGCGAGAAGTGCGGAACGGGGAAGGTCCCCATCGACGGGAACTGCTCCACGAACTCGAACGTCTGCACGGCCCCATCATCCCCAGACGGGACCTGCTCGTCCTGCAAGAACGGGTTCCTCTTCTACCAGGGCGGGTGTCTCTCCCCCCAGAAGGCGGCGGACCTCAAGGTCTGTGCCCTGGGAAGCCAGCTCCTCGTTGGGAACACGACCGTCTGTACCGAGTGCAAGGGGGGCTTCGTCCCGATCGACGGGGAGTGTCTTCCGATCAAGCAGATCAACAATGGGACGACGAGGACGAGTCAGGACATCTGCCTCGACGAGAAGGGGAACAAGGTCTCGAACACCGCCACGAAGTGCGGGGCCTGCATCAATACGACAGTCAACACCAACAACTACTTCCTCTTCAACGGAGGCTGCTACCCCATCCCGGCCTCGGCTTCGACCACCGGGACTTCGGTCGGGAGTAAGCTGTGCTCAGCGGCCTCCAATGGGAAGTGCACTACTGCCGCCTCCAACGCCCCCTTCATCCTCGATGCATCCTCAGGGGCCTTCACGGCCTGTCCGAAGGAGTGCGGGGCCTGCACCTCCTCGACCGTCTGCAGCTCCTGCGCCCTTGGGTACTACAACACGACCACTACTGTGACCAGCCCCTCCGACTGCATGGCCTGTCCCAGTGGGTGCACCTCCTGTCCAAATGGGAAGTGCACCCTCTGCTGGGACGGCTCCACTCCCACCAAGGATGCCTGCCCCTCTCCCCCCTCCTCCAGTTCTTCCAGGCTCTCGGGGGGTGCCATTGCGGGAATCGTCATTGCCGTCCTGCTGGTCCTGGGGGGCCTCGGGGGCTTCCTCGGTTGGTGGTTCGGATGCAGGGGGAAGTGA	DGGGSTFTIPGVEGEFCKKCSETGEAPINGKCGTPVEATDHCTSDSKGACTDCNKGSPSSNNYFLFEGGCYDQTQGVGSKLCSALQDTKNGTCKTAPTTDAITFVKDSNLYLCSDATNGEPGCSTCTYDSTKTPAFNCTSCLEGFYPNTTTSPVSCTACTVQNCKTCSSSACSECASGFGPVYDSSLVITNCTSCPADCTDCADQGFSTICEKCGTGKVPIDGNCSTNSNVCTAPSSPDGTCSSCKNGFLFYQGGCLSPQKAADLKVCALGSQLLVGNTTVCTECKGGFVPIDGECLPIKQINNGTTRTSQDICLDEKGNKVSNTATKCGACINTTVNTNNYFLFNGGCYPIPASASTTGTSVGSKLCSAASNGKCTTAASNAPFILDASSGAFTACPKECGACTSSTVCSSCALGYYNTTTTVTSPSDCMACPSGCTSCPNGKCTLCWDGSTPTKDACPSPPSSSSSRLSGGAIAGIVIAVLLVLGGLGGFLGWWFGCRGK	1509	502	54	10.757	0	18	3	N	0	CRGK
GMRT_30121	Muris	unspecified product	pVSP	GACGGGGGTGGTTCGACCTTCACCATCCCGGGGGTTGAGGGAGAGTTATGCAAGAAGTGCAGTGAGACGGGTGAGGCCCCGATCAATGGGGCTTGTGCAGCGGATCCGACTAATACTGTCACGGGTGCTACTTGTGGTAGTGGTGTCTGCACAGGATGTGGAACGGGGAACTACTTCCTGTTCGAGGGAGGCTGTTATGACCAGACACAGGGGGTTGGGAGTAAGCTGTGCTCCGCCCTCCAGGATACAAAGAACGGAACCTGCAAGACGGCTCCAACTACCGATGCCATCACCTTCATCAAGGACAGCAACCTCTACCTCTGTAGCGATGCGACAAATGGAGGAAAAGAGAACTGCGGTACGTGCACCTACACGACAACAACTCCATCAACTCCCGACTCTCGTACTGGAGAAGTCTTCACCTGCACGGGCTGCTTCTTAGGATTCGGCCTCGTTGATGAAAGCGGCTCCAAGACCTGCAAGAAGTGCACTCTCGAGCACTGCATATTCTGCGACACGGACGAGAAGATCTGCACGGCCTGCGAATCCGGCTACGAGCCCGTCTTCAGCACGTTCCCCCGCATCGACTCCTGCCAGGCCTGCCCCGAGACATGCAAGGAGTGCGCCGACATCGGGTTCGGGCGCGTGTGCGTCTCCTGCAAGGACAACAAGGTCCCGATCGACGGGACGTGCGTGGATAAGAACGACAAGGTCTGCACCGACTCCTCCGGCACCTGCACGTCCTGCCTCAATGGATACGTCCCCTACCTCGAGGGATGCTACTCGACCTTCAAGGCCGCCGAGCTGGGCGTCTGTGCGAAGGAGAAGCAGTTCCTGGTCGGGAACACGACGGTCTGCTCCGAGTGCAAGCCGGGCTTCGTCCCGATCAACGGAGAATGCCTTCTGGTCGCCTCGACGAACGTGACGAGGGCGACCCAGATCTGCCAGAAGGAGGACGGAACCGCCCCCGACGCGTCCTCCACGAGGTGCGGGAAGTGCCAGGACGCAGGTGGATCCAGCTTCTTCCTCCTCAACGGGGGCTGCTACAACGCCTCCACGGAGGTCGGGAAGAGCGCCTGCACCTCGGCCTCTGGTGGGGTCTGCAAGACTGTCAATACCACCTCGGGCCTCTACCTCGACAACAACGTCCTCGCCTCCTGCTCCTCGAAGGTCCCGGGGTGCGGGGCCTGCACCTCCTCGAGCGGTGCCGTCACCTGCACGTCCTGCGGCTTCGGGTACTACAACGCCAACACCAATGCTTCTGCCGCCCCCGACTGCAAGGCGTGCTCGATCTACCACTCGGGCTGCACGGGATGCAACACGACGGCCTGCACGACCTGCTGGGACGGGTCATCCTTCAATGGGACCTGCCCCCCTCCCCCCTCCTCCAGCTCCTCGGGGCTCTCTGGGGGTGCCATTGCGGGGATCGTCATTGCCGTCCTGCTGGTGTTGGGAGGTCTCGGGGGCTTCCTCGGTTGGTGGTTCGGATGCAGGGGGAAGTGA	GACGGGGGTGGTTCGACCTTCACCATCCCGGGGGTTGAGGGAGAGTTATGCAAGAAGTGCAGTGAGACGGGTGAGGCCCCGATCAATGGGGCTTGTGCAGCGGATCCGACTAATACTGTCACGGGTGCTACTTGTGGTAGTGGTGTCTGCACAGGATGTGGAACGGGGAACTACTTCCTGTTCGAGGGAGGCTGTTATGACCAGACACAGGGGGTTGGGAGTAAGCTGTGCTCCGCCCTCCAGGATACAAAGAACGGAACCTGCAAGACGGCTCCAACTACCGATGCCATCACCTTCATCAAGGACAGCAACCTCTACCTCTGTAGCGATGCGACAAATGGAGGAAAAGAGAACTGCGGTACGTGCACCTACACGACAACAACTCCATCAACTCCCGACTCTCGTACTGGAGAAGTCTTCACCTGCACGGGCTGCTTCTTAGGATTCGGCCTCGTTGATGAAAGCGGCTCCAAGACCTGCAAGAAGTGCACTCTCGAGCACTGCATATTCTGCGACACGGACGAGAAGATCTGCACGGCCTGCGAATCCGGCTACGAGCCCGTCTTCAGCACGTTCCCCCGCATCGACTCCTGCCAGGCCTGCCCCGAGACATGCAAGGAGTGCGCCGACATCGGGTTCGGGCGCGTGTGCGTCTCCTGCAAGGACAACAAGGTCCCGATCGACGGGACGTGCGTGGATAAGAACGACAAGGTCTGCACCGACTCCTCCGGCACCTGCACGTCCTGCCTCAATGGATACGTCCCCTACCTCGAGGGATGCTACTCGACCTTCAAGGCCGCCGAGCTGGGCGTCTGTGCGAAGGAGAAGCAGTTCCTGGTCGGGAACACGACGGTCTGCTCCGAGTGCAAGCCGGGCTTCGTCCCGATCAACGGAGAATGCCTTCTGGTCGCCTCGACGAACGTGACGAGGGCGACCCAGATCTGCCAGAAGGAGGACGGAACCGCCCCCGACGCGTCCTCCACGAGGTGCGGGAAGTGCCAGGACGCAGGTGGATCCAGCTTCTTCCTCCTCAACGGGGGCTGCTACAACGCCTCCACGGAGGTCGGGAAGAGCGCCTGCACCTCGGCCTCTGGTGGGGTCTGCAAGACTGTCAATACCACCTCGGGCCTCTACCTCGACAACAACGTCCTCGCCTCCTGCTCCTCGAAGGTCCCGGGGTGCGGGGCCTGCACCTCCTCGAGCGGTGCCGTCACCTGCACGTCCTGCGGCTTCGGGTACTACAACGCCAACACCAATGCTTCTGCCGCCCCCGACTGCAAGGCGTGCTCGATCTACCACTCGGGCTGCACGGGATGCAACACGACGGCCTGCACGACCTGCTGGGACGGGTCATCCTTCAATGGGACCTGCCCCCCTCCCCCCTCCTCCAGCTCCTCGGGGCTCTCTGGGGGTGCCATTGCGGGGATCGTCATTGCCGTCCTGCTGGTGTTGGGAGGTCTCGGGGGCTTCCTCGGTTGGTGGTTCGGATGCAGGGGGAAGTGA	DGGGSTFTIPGVEGELCKKCSETGEAPINGACAADPTNTVTGATCGSGVCTGCGTGNYFLFEGGCYDQTQGVGSKLCSALQDTKNGTCKTAPTTDAITFIKDSNLYLCSDATNGGKENCGTCTYTTTTPSTPDSRTGEVFTCTGCFLGFGLVDESGSKTCKKCTLEHCIFCDTDEKICTACESGYEPVFSTFPRIDSCQACPETCKECADIGFGRVCVSCKDNKVPIDGTCVDKNDKVCTDSSGTCTSCLNGYVPYLEGCYSTFKAAELGVCAKEKQFLVGNTTVCSECKPGFVPINGECLLVASTNVTRATQICQKEDGTAPDASSTRCGKCQDAGGSSFFLLNGGCYNASTEVGKSACTSASGGVCKTVNTTSGLYLDNNVLASCSSKVPGCGACTSSSGAVTCTSCGFGYYNANTNASAAPDCKACSIYHSGCTGCNTTACTTCWDGSSFNGTCPPPPSSSSSGLSGGAIAGIVIAVLLVLGGLGGFLGWWFGCRGK	1503	500	54	10.8	0	18	1	N	0	CRGK
GMRT_25099	Muris	unspecified product	pVSP	GACGGGGGTGGTTCGACCTTCACCATCCCGGGGGTTGAGGGAGAGTTATGCAAGAAGTGCAGTGAGACGGGTGAGGCCCCGATCAATGGGAAGTGTGGGACTCCAGGCAATGACTGTACTCAGAAGTCCCCAACTGCCGATGGCACGTGTGAGTCGTGTGGGACGTCCGGGACCCTCTTCCTCTTCAACGGGGGGTGCTACGACCAGGCGTCCTCTCCCGGGAGCATTCTCTGCTCAGCGGCCAGCAGCGGTGCTTGCACGACGGCGGCATCTGGGGCCTTCCTCAAGGACGGGAAGCTCTACCTCTGCGGGGACGCCTCGAGCGGAGGAGTGGCGAACTGCGAGACGTGCACCTACGCCTCGACCGTCACCTGTCAGGCCTGCCTCCCCGGGTCCGTCCCCTTCACGTCGAATGGCGCTATCTCGGGCTGTCCCGCCCTGCCCCAGAACTGCAAGACGGGGACGGCGACCAGTGCTTCCGCGGCCACCTGCACGACCTGCAACCCCGGCTTTCTTCCCGACTCGACCAAGGCCAACTGCTTCTCCTGCTCGGTCGAGAACTGCATCGAGGCGAATGCTGCCAACACCTGCTCGGGTTGTGCGGACGGGTTCTACCTCGACAAGGGCGCGTGCACGGCCTGTCCCGCCGGTTGTCTGACCTGCTCCGATGCCAACACCTGCACGACCTGCACCGACGGGTACTTCAAGGACGGAAACAAGTGCACGAAGTGCAAGACCGAGAACTGCAAGACGTGCACGGACGCCGACACCTGCACCAAGTGCATGCCGACCTTCTACCTCGACTCGACCTGCAAGGCCTGTCCCGAGGGTTGCGACCAGTGCGACGCCGATCAATCTCACAAGAAGTGCGATGCCGACAAGTGCTCCGAGGGCTTCTTCTACACCCCCGACGCCGGTCAGCAGTACGGGACGTGCCAGCCTTGCGACCTCCAGAACTGTGGAGCCTGCAACACTGACAAGAGCCAGTGCGAGGCGTGCAAGAGCGGCTTCGGCCCAACCTACAACTCTTCCCTCTCCATCACGACCTGCAGCAAGTGCCCCGACAACTGCGAGAGCTGCCTCGACTTCGGCCTCGGCTCGGGGCTCGTCTGTGTCGGGTGTCCAACTGGGAAGAACCCGATCAACGGAGAGTGCGTCGATGCGAACACGAAGATCTGCACGGGGTCCTCCGGCTACTGCACCTCCTGCCTCAACGGCTTCCTGGCCTATCAGGGCGGATGCTTCTCTCCCCAGAAGGCGGCGGACCTCAAGATCTGCCCTCTGAAGAACCAGCTTCTTGTTGGGAGCACGACCGTCTGCAAGGAGTGCCCTTCCGGCTTCGTTCCATTTGACGGGACCTGCACGCCCCTGGCCGCCGTCAACAAGAAGACGACGAGGGCGGCAGGCGCCAACGACATCTGCCTCAACGAGGCCGGGACTGACCCCGTCTCGTCCAGTGCCACGAGGTGCGGGAGCTGCAAGAATCCGACTGTGACCGGTAATACGAACAGCTACTTCCTCTTCGAGGGAGGCTGCTATCCTGTATCTTCGACCACCGGGACTTCGGTCGGGAGCAAGCTGTGCCAGACGGCTGTCGACGGGAAGTGCACTACTCCCGCCCCCAATGCCCCCTTCATCCTCGACACAGCCTCAGGCGCCTTCACGGCCTGTCCGAAGGAGTGCGGGGCCTGCACCTCCTCGACCGCCTGCAGCTCCTGTGCCCTTGGGTACTACAACACCACTACTGTGACCAGCCCCTCCGACTGCATGGCCTGCCCCAGTGGGTGCACCTCCTGTCCAAATGGGAAGTGCACCCTCTGCTGGGACGGCTCCACTCCCACCAACGATGCCTGCCCCCCTCCCCCCTCCTCCAGTTCTTCCAGGCTCTCTGGGGGTGCCATTGCGGGGATCGTCATCGCCGTCCTGCTGGTCCTGGGGGGCCTCGGGGGCTTCCTCGGTTGGTGGTTCGGATGCAGGGGGAAGTGA	GACGGGGGTGGTTCGACCTTCACCATCCCGGGGGTTGAGGGAGAGTTATGCAAGAAGTGCAGTGAGACGGGTGAGGCCCCGATCAATGGGAAGTGTGGGACTCCAGGCAATGACTGTACTCAGAAGTCCCCAACTGCCGATGGCACGTGTGAGTCGTGTGGGACGTCCGGGACCCTCTTCCTCTTCAACGGGGGGTGCTACGACCAGGCGTCCTCTCCCGGGAGCATTCTCTGCTCAGCGGCCAGCAGCGGTGCTTGCACGACGGCGGCATCTGGGGCCTTCCTCAAGGACGGGAAGCTCTACCTCTGCGGGGACGCCTCGAGCGGAGGAGTGGCGAACTGCGAGACGTGCACCTACGCCTCGACCGTCACCTGTCAGGCCTGCCTCCCCGGGTCCGTCCCCTTCACGTCGAATGGCGCTATCTCGGGCTGTCCCGCCCTGCCCCAGAACTGCAAGACGGGGACGGCGACCAGTGCTTCCGCGGCCACCTGCACGACCTGCAACCCCGGCTTTCTTCCCGACTCGACCAAGGCCAACTGCTTCTCCTGCTCGGTCGAGAACTGCATCGAGGCGAATGCTGCCAACACCTGCTCGGGTTGTGCGGACGGGTTCTACCTCGACAAGGGCGCGTGCACGGCCTGTCCCGCCGGTTGTCTGACCTGCTCCGATGCCAACACCTGCACGACCTGCACCGACGGGTACTTCAAGGACGGAAACAAGTGCACGAAGTGCAAGACCGAGAACTGCAAGACGTGCACGGACGCCGACACCTGCACCAAGTGCATGCCGACCTTCTACCTCGACTCGACCTGCAAGGCCTGTCCCGAGGGTTGCGACCAGTGCGACGCCGATCAATCTCACAAGAAGTGCGATGCCGACAAGTGCTCCGAGGGCTTCTTCTACACCCCCGACGCCGGTCAGCAGTACGGGACGTGCCAGCCTTGCGACCTCCAGAACTGTGGAGCCTGCAACACTGACAAGAGCCAGTGCGAGGCGTGCAAGAGCGGCTTCGGCCCAACCTACAACTCTTCCCTCTCCATCACGACCTGCAGCAAGTGCCCCGACAACTGCGAGAGCTGCCTCGACTTCGGCCTCGGCTCGGGGCTCGTCTGTGTCGGGTGTCCAACTGGGAAGAACCCGATCAACGGAGAGTGCGTCGATGCGAACACGAAGATCTGCACGGGGTCCTCCGGCTACTGCACCTCCTGCCTCAACGGCTTCCTGGCCTATCAGGGCGGATGCTTCTCTCCCCAGAAGGCGGCGGACCTCAAGATCTGCCCTCTGAAGAACCAGCTTCTTGTTGGGAGCACGACCGTCTGCAAGGAGTGCCCTTCCGGCTTCGTTCCATTTGACGGGACCTGCACGCCCCTGGCCGCCGTCAACAAGAAGACGACGAGGGCGGCAGGCGCCAACGACATCTGCCTCAACGAGGCCGGGACTGACCCCGTCTCGTCCAGTGCCACGAGGTGCGGGAGCTGCAAGAATCCGACTGTGACCGGTAATACGAACAGCTACTTCCTCTTCGAGGGAGGCTGCTATCCTGTATCTTCGACCACCGGGACTTCGGTCGGGAGCAAGCTGTGCCAGACGGCTGTCGACGGGAAGTGCACTACTCCCGCCCCCAATGCCCCCTTCATCCTCGACACAGCCTCAGGCGCCTTCACGGCCTGTCCGAAGGAGTGCGGGGCCTGCACCTCCTCGACCGCCTGCAGCTCCTGTGCCCTTGGGTACTACAACACCACTACTGTGACCAGCCCCTCCGACTGCATGGCCTGCCCCAGTGGGTGCACCTCCTGTCCAAATGGGAAGTGCACCCTCTGCTGGGACGGCTCCACTCCCACCAACGATGCCTGCCCCCCTCCCCCCTCCTCCAGTTCTTCCAGGCTCTCTGGGGGTGCCATTGCGGGGATCGTCATCGCCGTCCTGCTGGTCCTGGGGGGCCTCGGGGGCTTCCTCGGTTGGTGGTTCGGATGCAGGGGGAAGTGA	DGGGSTFTIPGVEGELCKKCSETGEAPINGKCGTPGNDCTQKSPTADGTCESCGTSGTLFLFNGGCYDQASSPGSILCSAASSGACTTAASGAFLKDGKLYLCGDASSGGVANCETCTYASTVTCQACLPGSVPFTSNGAISGCPALPQNCKTGTATSASAATCTTCNPGFLPDSTKANCFSCSVENCIEANAANTCSGCADGFYLDKGACTACPAGCLTCSDANTCTTCTDGYFKDGNKCTKCKTENCKTCTDADTCTKCMPTFYLDSTCKACPEGCDQCDADQSHKKCDADKCSEGFFYTPDAGQQYGTCQPCDLQNCGACNTDKSQCEACKSGFGPTYNSSLSITTCSKCPDNCESCLDFGLGSGLVCVGCPTGKNPINGECVDANTKICTGSSGYCTSCLNGFLAYQGGCFSPQKAADLKICPLKNQLLVGSTTVCKECPSGFVPFDGTCTPLAAVNKKTTRAAGANDICLNEAGTDPVSSSATRCGSCKNPTVTGNTNSYFLFEGGCYPVSSTTGTSVGSKLCQTAVDGKCTTPAPNAPFILDTASGAFTACPKECGACTSSTACSSCALGYYNTTTVTSPSDCMACPSGCTSCPNGKCTLCWDGSTPTNDACPPPPSSSSSRLSGGAIAGIVIAVLLVLGGLGGFLGWWFGCRGK	1986	661	81	12.2542	0	29	5	N	0	CRGK
GMRT_30039	Muris	unspecified product	pVSP	GACGGGGGTGGTTCGACCTTCACCATCCCGGGGGTTGAGGGAGAGTTATGCAAGAAGTGCAGTGAGACGGGTGAGGCCCCGATCAATGGGAAGTGTGGGACTCCAGGCAATGACTGTACTCAGAAGTCCCCAACTGCCGATGGCACGTGTGAGTCGTGTGGGACGTCCGGGACCCTCTTCCTCTTCAACGGGGGGTGCTACGACCAGGCGTCCTCTCCCGGGAGCATTCTCTGCTCAGCGGCCAGCAGCGGTGCTTGCACGACGGCGGCATCTGGGGCCTTCCTCAAGGACGGGAAGCTCTACCTCTGCGGGGACGCCTCGAGCGGAGGAGTGGCGAACTGCGAGACGTGCACCTACGCCTCGACCGTCACCTGTCAGGCCTGCCTCCCCGGGTCCGTCCCCTTCACGTCGAATGGCGCTATCTCGGGCTGTCCCGCCCTGCCCCAGAACTGCAAGACGGGGACGGCGACCAGTGCTTCCGCGGCCACCTGCACGACCTGCAACCCCGGCTTTCTTCCCGACTCGACCAAGGCCAACTGCTTCTCCTGCTCGGTCGAGAACTGCATCGAGGCGAATGCTGCCAACACCTGCTCGGGTTGTGCGGACGGGTTCTACCTCGACAAGGGCGCGTGCACGGCCTGTCCCGCCGGTTGTCTGACCTGCTCCGATGCCAACACCTGCACGACCTGCACCGACGGGTACTTCAAGGACGGAAACAAGTGCACGAAGTGCAAGACCGAGAACTGCAAGACGTGCACGGACGCCGACACCTGCACCAAGTGCATGCCGACCTTCTACCTCGACTCGACCTGCAAGGCCTGTCCCGAGGGTTGCGACCAGTGCGACGCCGATCAATCTCACAAGAAGTGCGATGCCGACAAGTGCTCCGAGGGCTTCTTCTACACCCCCGACGCCGGTCAGCAGTACGGGACGTGCCAGCCTTGCGACCTCCAGAACTGTGGAGCCTGCAACACTGACAAGAGCCAGTGCGAGGCGTGCAAGAGCGGCTTCGGCCCAACCTACAACTCTTCCCTCTCCATCACGACCTGCAGCAAGTGCCCCGACAACTGCGAGAGCTGCCTCGACTTCGGCCTCGGCTCGGGGCTCGTCTGTGTCGGGTGTCCAACTGGGAAGAACCCGATCAACGGAGAGTGCGTCGATGCGAACACGAAGATCTGCACGGGGTCCTCCGGCTACTGCACCTCCTGCCTCAACGGCTTCCTGGCCTATCAGGGCGGATGCTTCTCTCCCCAGAAGGCGGCGGACCTCAAGATCTGCCCTCTGAAGAACCAGCTTCTTGTTGGGAGCACGACCGTCTGCAAGGAGTGCCCTTCCGGCTTCGTTCCATTTGACGGGACCTGCACGCCCCTGGCCGCCGTCAACAAGAAGACGACGAGGGCGGCAGGCGCCAACGACATCTGCCTCAACGAGGCCGGGACTGACCCCGTCTCGTCCAGTGCCACGAGGTGCGGGAGCTGCAAGAATCCGACTGTGACCGGTAATACGAACAGCTACTTCCTCTTCGAGGGAGGCTGCTATCCTGTATCTTCGACCACCGGGACTTCGGTCGGGAGCAAGCTGTGCCAGACGGCTGTCGACGGGAAGTGCACTACTCCCGCCCCCAATGCCCCCTTCATCCTCGACACAGCCTCAGGCGCCTTCACGGCCTGTCCGAAGGAGTGCGGGGCCTGCACCTCCTCGACCGCCTGCAGCTCCTGTGCCCTTGGGTACTACAACACCACTACTGTGACCAGCCCCTCCGACTGCATGGCCTGCCCCAGTGGGTGCACCTCCTGTCCAAATGGGAAGTGCACCCTCTGCTGGGACGGCTCCACTCCCACCAACGATGCCTGCCCCCCTCCCCCCTCCTCCAGTTCTTCCAGGCTCTCTGGGGGTGCCATTGCGGGGATCGTCATCGCCGTCCTGCTGGTCCTGGGGGGCCTCGGGGGCTTCCTCGGTTGGTGGTTCGGATGCAGGGGGAAGTGA	GACGGGGGTGGTTCGACCTTCACCATCCCGGGGGTTGAGGGAGAGTTATGCAAGAAGTGCAGTGAGACGGGTGAGGCCCCGATCAATGGGAAGTGTGGGACTCCAGGCAATGACTGTACTCAGAAGTCCCCAACTGCCGATGGCACGTGTGAGTCGTGTGGGACGTCCGGGACCCTCTTCCTCTTCAACGGGGGGTGCTACGACCAGGCGTCCTCTCCCGGGAGCATTCTCTGCTCAGCGGCCAGCAGCGGTGCTTGCACGACGGCGGCATCTGGGGCCTTCCTCAAGGACGGGAAGCTCTACCTCTGCGGGGACGCCTCGAGCGGAGGAGTGGCGAACTGCGAGACGTGCACCTACGCCTCGACCGTCACCTGTCAGGCCTGCCTCCCCGGGTCCGTCCCCTTCACGTCGAATGGCGCTATCTCGGGCTGTCCCGCCCTGCCCCAGAACTGCAAGACGGGGACGGCGACCAGTGCTTCCGCGGCCACCTGCACGACCTGCAACCCCGGCTTTCTTCCCGACTCGACCAAGGCCAACTGCTTCTCCTGCTCGGTCGAGAACTGCATCGAGGCGAATGCTGCCAACACCTGCTCGGGTTGTGCGGACGGGTTCTACCTCGACAAGGGCGCGTGCACGGCCTGTCCCGCCGGTTGTCTGACCTGCTCCGATGCCAACACCTGCACGACCTGCACCGACGGGTACTTCAAGGACGGAAACAAGTGCACGAAGTGCAAGACCGAGAACTGCAAGACGTGCACGGACGCCGACACCTGCACCAAGTGCATGCCGACCTTCTACCTCGACTCGACCTGCAAGGCCTGTCCCGAGGGTTGCGACCAGTGCGACGCCGATCAATCTCACAAGAAGTGCGATGCCGACAAGTGCTCCGAGGGCTTCTTCTACACCCCCGACGCCGGTCAGCAGTACGGGACGTGCCAGCCTTGCGACCTCCAGAACTGTGGAGCCTGCAACACTGACAAGAGCCAGTGCGAGGCGTGCAAGAGCGGCTTCGGCCCAACCTACAACTCTTCCCTCTCCATCACGACCTGCAGCAAGTGCCCCGACAACTGCGAGAGCTGCCTCGACTTCGGCCTCGGCTCGGGGCTCGTCTGTGTCGGGTGTCCAACTGGGAAGAACCCGATCAACGGAGAGTGCGTCGATGCGAACACGAAGATCTGCACGGGGTCCTCCGGCTACTGCACCTCCTGCCTCAACGGCTTCCTGGCCTATCAGGGCGGATGCTTCTCTCCCCAGAAGGCGGCGGACCTCAAGATCTGCCCTCTGAAGAACCAGCTTCTTGTTGGGAGCACGACCGTCTGCAAGGAGTGCCCTTCCGGCTTCGTTCCATTTGACGGGACCTGCACGCCCCTGGCCGCCGTCAACAAGAAGACGACGAGGGCGGCAGGCGCCAACGACATCTGCCTCAACGAGGCCGGGACTGACCCCGTCTCGTCCAGTGCCACGAGGTGCGGGAGCTGCAAGAATCCGACTGTGACCGGTAATACGAACAGCTACTTCCTCTTCGAGGGAGGCTGCTATCCTGTATCTTCGACCACCGGGACTTCGGTCGGGAGCAAGCTGTGCCAGACGGCTGTCGACGGGAAGTGCACTACTCCCGCCCCCAATGCCCCCTTCATCCTCGACACAGCCTCAGGCGCCTTCACGGCCTGTCCGAAGGAGTGCGGGGCCTGCACCTCCTCGACCGCCTGCAGCTCCTGTGCCCTTGGGTACTACAACACCACTACTGTGACCAGCCCCTCCGACTGCATGGCCTGCCCCAGTGGGTGCACCTCCTGTCCAAATGGGAAGTGCACCCTCTGCTGGGACGGCTCCACTCCCACCAACGATGCCTGCCCCCCTCCCCCCTCCTCCAGTTCTTCCAGGCTCTCTGGGGGTGCCATTGCGGGGATCGTCATCGCCGTCCTGCTGGTCCTGGGGGGCCTCGGGGGCTTCCTCGGTTGGTGGTTCGGATGCAGGGGGAAGTGA	DGGGSTFTIPGVEGELCKKCSETGEAPINGKCGTPGNDCTQKSPTADGTCESCGTSGTLFLFNGGCYDQASSPGSILCSAASSGACTTAASGAFLKDGKLYLCGDASSGGVANCETCTYASTVTCQACLPGSVPFTSNGAISGCPALPQNCKTGTATSASAATCTTCNPGFLPDSTKANCFSCSVENCIEANAANTCSGCADGFYLDKGACTACPAGCLTCSDANTCTTCTDGYFKDGNKCTKCKTENCKTCTDADTCTKCMPTFYLDSTCKACPEGCDQCDADQSHKKCDADKCSEGFFYTPDAGQQYGTCQPCDLQNCGACNTDKSQCEACKSGFGPTYNSSLSITTCSKCPDNCESCLDFGLGSGLVCVGCPTGKNPINGECVDANTKICTGSSGYCTSCLNGFLAYQGGCFSPQKAADLKICPLKNQLLVGSTTVCKECPSGFVPFDGTCTPLAAVNKKTTRAAGANDICLNEAGTDPVSSSATRCGSCKNPTVTGNTNSYFLFEGGCYPVSSTTGTSVGSKLCQTAVDGKCTTPAPNAPFILDTASGAFTACPKECGACTSSTACSSCALGYYNTTTVTSPSDCMACPSGCTSCPNGKCTLCWDGSTPTNDACPPPPSSSSSRLSGGAIAGIVIAVLLVLGGLGGFLGWWFGCRGK	1986	661	81	12.2542	0	29	5	N	0	CRGK
GMRT_30085	Muris	unspecified product	pVSP	GACGGGGGTGGTTCGACCTTCACCATCCCGGGGGTTGAGGGGAAGGTCTGCAAGGAGTGCAGTGACACGAGTCAGGCCTCGATCGACGGGACGTGCAAGGCCCCAACAGCCGATGATTGTACGAAGGACACAACCACTGGTGTCTGCACGGCATGCACAGGGACCTACTTCCTCTTCTACGGGGGATGCTACAACCAGGCCAGTGGAGGCGAGGGCGCTGCTCTCTGCTCGGCGGCATCGAACGGGCAGTGCTCAAAGAGGGCTGATACTGCGACGGGCATCTTCGTGAAGGGGAGCGACTCCAACCCCTCAGGCCTCTACACCTGTGATGATAAGACGAACGGGGTTCCCAACTGCAAGACCTGCACCTCCCCCGCCGCCGACAAGCCGACCTGCACGGAGTGCGCCTCCGGATTCGGGCCTGTCGTGGAGAGCCTCGATGCACCAACGATCACCTCCTGCGTCAACTGCTCATCGAACGAGAACTGCAAGAGCTGCATGCAGATCGGGACCAGCTTCGTGTGTCTCGAGTGCAATGCTGACACTCACGTCCCCGTCAACGGGAAGTGCGTCCTCAAGGACAGTGCCTCCTCCTGCACCCCTGCCTCCAGCGCCGGGAAGTGCACGGCCTGCAAGGAGGGGAGCCTCTTCTTCCACGACGGCTGCTTCAGCCCCGAGAGCCTCAAGAGCCTCGGGATCTGCCTCGAGTCCTTCTCCGTCCCGGGCTGGTCCGAGGTCCTCTGCGGTAAGTGCGGGAAGGGGCTCGCCCCCGTCGATGGGAGGTGTCTGAAGGTGGAAGGGGGGGCCGATTCGACCAGCTCATGCACGACGAGCCAAGATGGAACTCAGGTCGGGGTCTGCAACTCCTGTGGGTCCTCGAGCACCCACTTCCTCTTCAACGGGGGGTGCTATGCCCAGTCAAAGGGGGTCGGGAACAAGCTGTGCACGGCAATGACGACTCGGACGGCAGACGGGACCTGCTCGACCCCGACCTCCATCGCCTTCCTCAAGGACACCAAGCTCTACCTCTGCGGGGACGCGACGAACGGGAAGGCGAACTGCGACACCTGCACCTACTCCGGGTCCTTCTCCTGCACGTCCTGCCTCAACGGATGCATGCTCTCCAACTCCTCCTGCCTCTCCTCCTTCGATGCGGACAAGACGGGCCTCTGTGCCAACAGCAACCAGCTTCTCGTCGGGGAGGCCCTGGTGTGCAAGGAGTGCAAGAAGGGAAGTGTTCCGATCGACGGGACGTGCCTCGAGGTCAGCTCGACCATCTCGAGGACGGCCACCAACGACGTCTGCAAGAAGGCCGACGGGAAGACTCCTGTCGACGGGACCGCCACGAGGTGCGAGAACTGTTCGACTGTTGGGAGCGTCAGCTACTTCCTCTTCGAGGGGGGCTGCTACCCCACGACCACGGGCTCCGTCGGGAGCAAGCTGTGCTCATCGGCCTCCAATGGTCAGTGCACAACAAAGGCCACCAACTCCCCCTTCCCTCTCAATACGACCTCAGGCGCCTTCACGGCCTGTCCGAAGGAGTGCGGGGCCTGCACCTCCTCGACCGCCTGCACGTCCTGCGGTCTCGGGTACTACAACACGACCTCCGTCACCTCCTCCTCTGACTGCAAGGCCTGCCCCAGTGGCTGCACGACGTGCTCCGCCTCGGCCTGCATCACGTGCTGGGACGGGAGTGCCCCGACCGACGGGAAGTGCAGTGCCGTCCCCTCCTCCAGCTCCTCGGGGCTCTCGGGGGGTGCCATTGCGGGGATCGTCATTGCCGTCCTTCTGGTCCTGGGGGGCCTCGGGGGCTTCCTCGGTTGGTGGTTCGGATGCAGGGGGAAGTGA	GACGGGGGTGGTTCGACCTTCACCATCCCGGGGGTTGAGGGGAAGGTCTGCAAGGAGTGCAGTGACACGAGTCAGGCCTCGATCGACGGGACGTGCAAGGCCCCAACAGCCGATGATTGTACGAAGGACACAACCACTGGTGTCTGCACGGCATGCACAGGGACCTACTTCCTCTTCTACGGGGGATGCTACAACCAGGCCAGTGGAGGCGAGGGCGCTGCTCTCTGCTCGGCGGCATCGAACGGGCAGTGCTCAAAGAGGGCTGATACTGCGACGGGCATCTTCGTGAAGGGGAGCGACTCCAACCCCTCAGGCCTCTACACCTGTGATGATAAGACGAACGGGGTTCCCAACTGCAAGACCTGCACCTCCCCCGCCGCCGACAAGCCGACCTGCACGGAGTGCGCCTCCGGATTCGGGCCTGTCGTGGAGAGCCTCGATGCACCAACGATCACCTCCTGCGTCAACTGCTCATCGAACGAGAACTGCAAGAGCTGCATGCAGATCGGGACCAGCTTCGTGTGTCTCGAGTGCAATGCTGACACTCACGTCCCCGTCAACGGGAAGTGCGTCCTCAAGGACAGTGCCTCCTCCTGCACCCCTGCCTCCAGCGCCGGGAAGTGCACGGCCTGCAAGGAGGGGAGCCTCTTCTTCCACGACGGCTGCTTCAGCCCCGAGAGCCTCAAGAGCCTCGGGATCTGCCTCGAGTCCTTCTCCGTCCCGGGCTGGTCCGAGGTCCTCTGCGGTAAGTGCGGGAAGGGGCTCGCCCCCGTCGATGGGAGGTGTCTGAAGGTGGAAGGGGGGGCCGATTCGACCAGCTCATGCACGACGAGCCAAGATGGAACTCAGGTCGGGGTCTGCAACTCCTGTGGGTCCTCGAGCACCCACTTCCTCTTCAACGGGGGGTGCTATGCCCAGTCAAAGGGGGTCGGGAACAAGCTGTGCACGGCAATGACGACTCGGACGGCAGACGGGACCTGCTCGACCCCGACCTCCATCGCCTTCCTCAAGGACACCAAGCTCTACCTCTGCGGGGACGCGACGAACGGGAAGGCGAACTGCGACACCTGCACCTACTCCGGGTCCTTCTCCTGCACGTCCTGCCTCAACGGATGCATGCTCTCCAACTCCTCCTGCCTCTCCTCCTTCGATGCGGACAAGACGGGCCTCTGTGCCAACAGCAACCAGCTTCTCGTCGGGGAGGCCCTGGTGTGCAAGGAGTGCAAGAAGGGAAGTGTTCCGATCGACGGGACGTGCCTCGAGGTCAGCTCGACCATCTCGAGGACGGCCACCAACGACGTCTGCAAGAAGGCCGACGGGAAGACTCCTGTCGACGGGACCGCCACGAGGTGCGAGAACTGTTCGACTGTTGGGAGCGTCAGCTACTTCCTCTTCGAGGGGGGCTGCTACCCCACGACCACGGGCTCCGTCGGGAGCAAGCTGTGCTCATCGGCCTCCAATGGTCAGTGCACAACAAAGGCCACCAACTCCCCCTTCCCTCTCAATACGACCTCAGGCGCCTTCACGGCCTGTCCGAAGGAGTGCGGGGCCTGCACCTCCTCGACCGCCTGCACGTCCTGCGGTCTCGGGTACTACAACACGACCTCCGTCACCTCCTCCTCTGACTGCAAGGCCTGCCCCAGTGGCTGCACGACGTGCTCCGCCTCGGCCTGCATCACGTGCTGGGACGGGAGTGCCCCGACCGACGGGAAGTGCAGTGCCGTCCCCTCCTCCAGCTCCTCGGGGCTCTCGGGGGGTGCCATTGCGGGGATCGTCATTGCCGTCCTTCTGGTCCTGGGGGGCCTCGGGGGCTTCCTCGGTTGGTGGTTCGGATGCAGGGGGAAGTGA	DGGGSTFTIPGVEGKVCKECSDTSQASIDGTCKAPTADDCTKDTTTGVCTACTGTYFLFYGGCYNQASGGEGAALCSAASNGQCSKRADTATGIFVKGSDSNPSGLYTCDDKTNGVPNCKTCTSPAADKPTCTECASGFGPVVESLDAPTITSCVNCSSNENCKSCMQIGTSFVCLECNADTHVPVNGKCVLKDSASSCTPASSAGKCTACKEGSLFFHDGCFSPESLKSLGICLESFSVPGWSEVLCGKCGKGLAPVDGRCLKVEGGADSTSSCTTSQDGTQVGVCNSCGSSSTHFLFNGGCYAQSKGVGNKLCTAMTTRTADGTCSTPTSIAFLKDTKLYLCGDATNGKANCDTCTYSGSFSCTSCLNGCMLSNSSCLSSFDADKTGLCANSNQLLVGEALVCKECKKGSVPIDGTCLEVSSTISRTATNDVCKKADGKTPVDGTATRCENCSTVGSVSYFLFEGGCYPTTTGSVGSKLCSSASNGQCTTKATNSPFPLNTTSGAFTACPKECGACTSSTACTSCGLGYYNTTSVTSSSDCKACPSGCTTCSASACITCWDGSAPTDGKCSAVPSSSSSGLSGGAIAGIVIAVLLVLGGLGGFLGWWFGCRGK	1848	615	65	10.5691	0	19	3	N	0	CRGK
GMRT_30117	Muris	unspecified product	pVSP	GACGGGGGTGGTTCGACCTTCACCATCCCGGGGGTTGAGGGGAAGGTCTGCAAGGAGTGCAGTGACACGAGTCAGGCCTCGATCGACGGGACGTGCAAGGCCCCAACAGCCGATGATTGTACGAAGGACACAACCACTGGTGTCTGCACGGCATGCACAGGGACCTACTTCCTCTTCTACGGGGGATGCTACAACCAGGCCAGTGGAGGCGAGGGCGCTGCTCTCTGCTCGGCGGCATCGAACGGGCAGTGCTCAAAGAGGGCTGATACTGCGACGGGCATCTTCGTGAAGGGGAGCGACTCCAACCCCTCAGGCCTCTACACCTGTGATGATAAGACGAACGGGGTTCCCAACTGCAAGACCTGCACCTCCCCCGCCGCCGACAAGCCGACCTGCACGGAGTGCGCCTCCGGATTCGGGCCTGTCGTGGAGAGCCTCGATGCACCAACGATCACCTCCTGCGTCAACTGCTCATCGAACGAGAACTGCAAGAGCTGCATGCAGATCGGGACCAGCTTCGTGTGTCTCGAGTGCAATGCTGACACTCACGTCCCCGTCAACGGGAAGTGCGTCCTCAAGGACAGTGCCTCCTCCTGCACCCCTGCCTCCAGCGCCGGGAAGTGCACGGCCTGCAAGGAGGGGAGCCTCTTCTTCCACGACGGCTGCTTCAGCCCCGAGAGCCTCAAGAGCCTCGGGATCTGCCTCGAGTCCTTCTCCGTCCCGGGCTGGTCCGAGGTCCTCTGCGGTAAGTGCGGGAAGGGGCTCGCCCCCGTCGATGGGAGGTGTCTGAAGGTGGAAGGGGGGGCCGATTCGACCAGCTCATGCACGACGAGCCAAGATGGAACTCAGGTCGGGGTCTGCAACTCCTGTGGGTCCTCGAGCACCCACTTCCTCTTCAACGGGGGGTGCTATGCCCAGTCAAAGGGGGTCGGGAACAAGCTGTGCACGGCAATGACGACTCGGACGGCAGACGGGACCTGCTCGACCCCGACCTCCATCGCCTTCCTCAAGGACACCAAGCTCTACCTCTGCGGGGACGCGACGAACGGGAAGGCGAACTGCGACACCTGCACCTACTCCGGGTCCTTCTCCTGCACGTCCTGCCTCAACGGATGCATGCTCTCCAACTCCTCCTGCCTCTCCTCCTTCGATGCGGACAAGACGGGCCTCTGTGCCAACAGCAACCAGCTTCTCGTCGGGGAGGCCCTGGTGTGCAAGGAGTGCAAGAAGGGAAGTGTTCCGATCGACGGGACGTGCCTCGAGGTCAGCTCGACCATCTCGAGGACGGCCACCAACGACGTCTGCAAGAAGGCCGACGGGAAGACTCCTGTCGACGGGACCGCCACGAGGTGCGAGAACTGTTCGACTGTTGGGAGCGTCAGCTACTTCCTCTTCGAGGGGGGCTGCTACCCCACGACCACGGGCTCCGTCGGGAGCAAGCTGTGCTCATCGGCCTCCAATGGTCAGTGCACAACAAAGGCCACCAACTCCCCCTTCCCTCTCAATACGACCTCAGGCGCCTTCACGGCCTGTCCGAAGGAGTGCGGGGCCTGCACCTCCTCGACCGCCTGCACGTCCTGCGGTCTCGGGTACTACAACACGACCTCCGTCACCTCCTCCTCTGACTGCAAGGCCTGCCCCAGTGGCTGCACGACGTGCTCCGCCTCGGCCTGCATCACGTGCTGGGACGGGAGTGCCCCGACCGACGGGAAGTGCAGTGCCGTCCCCTCCTCCAGTTCTTCCAGGCTCTCGGGGGGTGCCATTGCGGGGATCGTCATTGCCGTCCTTCTGGTCCTGGGGGGCCTCGGGGGCTTCCTCGGTTGGTGGTTCGGATGCAGGGGGAAGTGA	GACGGGGGTGGTTCGACCTTCACCATCCCGGGGGTTGAGGGGAAGGTCTGCAAGGAGTGCAGTGACACGAGTCAGGCCTCGATCGACGGGACGTGCAAGGCCCCAACAGCCGATGATTGTACGAAGGACACAACCACTGGTGTCTGCACGGCATGCACAGGGACCTACTTCCTCTTCTACGGGGGATGCTACAACCAGGCCAGTGGAGGCGAGGGCGCTGCTCTCTGCTCGGCGGCATCGAACGGGCAGTGCTCAAAGAGGGCTGATACTGCGACGGGCATCTTCGTGAAGGGGAGCGACTCCAACCCCTCAGGCCTCTACACCTGTGATGATAAGACGAACGGGGTTCCCAACTGCAAGACCTGCACCTCCCCCGCCGCCGACAAGCCGACCTGCACGGAGTGCGCCTCCGGATTCGGGCCTGTCGTGGAGAGCCTCGATGCACCAACGATCACCTCCTGCGTCAACTGCTCATCGAACGAGAACTGCAAGAGCTGCATGCAGATCGGGACCAGCTTCGTGTGTCTCGAGTGCAATGCTGACACTCACGTCCCCGTCAACGGGAAGTGCGTCCTCAAGGACAGTGCCTCCTCCTGCACCCCTGCCTCCAGCGCCGGGAAGTGCACGGCCTGCAAGGAGGGGAGCCTCTTCTTCCACGACGGCTGCTTCAGCCCCGAGAGCCTCAAGAGCCTCGGGATCTGCCTCGAGTCCTTCTCCGTCCCGGGCTGGTCCGAGGTCCTCTGCGGTAAGTGCGGGAAGGGGCTCGCCCCCGTCGATGGGAGGTGTCTGAAGGTGGAAGGGGGGGCCGATTCGACCAGCTCATGCACGACGAGCCAAGATGGAACTCAGGTCGGGGTCTGCAACTCCTGTGGGTCCTCGAGCACCCACTTCCTCTTCAACGGGGGGTGCTATGCCCAGTCAAAGGGGGTCGGGAACAAGCTGTGCACGGCAATGACGACTCGGACGGCAGACGGGACCTGCTCGACCCCGACCTCCATCGCCTTCCTCAAGGACACCAAGCTCTACCTCTGCGGGGACGCGACGAACGGGAAGGCGAACTGCGACACCTGCACCTACTCCGGGTCCTTCTCCTGCACGTCCTGCCTCAACGGATGCATGCTCTCCAACTCCTCCTGCCTCTCCTCCTTCGATGCGGACAAGACGGGCCTCTGTGCCAACAGCAACCAGCTTCTCGTCGGGGAGGCCCTGGTGTGCAAGGAGTGCAAGAAGGGAAGTGTTCCGATCGACGGGACGTGCCTCGAGGTCAGCTCGACCATCTCGAGGACGGCCACCAACGACGTCTGCAAGAAGGCCGACGGGAAGACTCCTGTCGACGGGACCGCCACGAGGTGCGAGAACTGTTCGACTGTTGGGAGCGTCAGCTACTTCCTCTTCGAGGGGGGCTGCTACCCCACGACCACGGGCTCCGTCGGGAGCAAGCTGTGCTCATCGGCCTCCAATGGTCAGTGCACAACAAAGGCCACCAACTCCCCCTTCCCTCTCAATACGACCTCAGGCGCCTTCACGGCCTGTCCGAAGGAGTGCGGGGCCTGCACCTCCTCGACCGCCTGCACGTCCTGCGGTCTCGGGTACTACAACACGACCTCCGTCACCTCCTCCTCTGACTGCAAGGCCTGCCCCAGTGGCTGCACGACGTGCTCCGCCTCGGCCTGCATCACGTGCTGGGACGGGAGTGCCCCGACCGACGGGAAGTGCAGTGCCGTCCCCTCCTCCAGTTCTTCCAGGCTCTCGGGGGGTGCCATTGCGGGGATCGTCATTGCCGTCCTTCTGGTCCTGGGGGGCCTCGGGGGCTTCCTCGGTTGGTGGTTCGGATGCAGGGGGAAGTGA	DGGGSTFTIPGVEGKVCKECSDTSQASIDGTCKAPTADDCTKDTTTGVCTACTGTYFLFYGGCYNQASGGEGAALCSAASNGQCSKRADTATGIFVKGSDSNPSGLYTCDDKTNGVPNCKTCTSPAADKPTCTECASGFGPVVESLDAPTITSCVNCSSNENCKSCMQIGTSFVCLECNADTHVPVNGKCVLKDSASSCTPASSAGKCTACKEGSLFFHDGCFSPESLKSLGICLESFSVPGWSEVLCGKCGKGLAPVDGRCLKVEGGADSTSSCTTSQDGTQVGVCNSCGSSSTHFLFNGGCYAQSKGVGNKLCTAMTTRTADGTCSTPTSIAFLKDTKLYLCGDATNGKANCDTCTYSGSFSCTSCLNGCMLSNSSCLSSFDADKTGLCANSNQLLVGEALVCKECKKGSVPIDGTCLEVSSTISRTATNDVCKKADGKTPVDGTATRCENCSTVGSVSYFLFEGGCYPTTTGSVGSKLCSSASNGQCTTKATNSPFPLNTTSGAFTACPKECGACTSSTACTSCGLGYYNTTSVTSSSDCKACPSGCTTCSASACITCWDGSAPTDGKCSAVPSSSSSRLSGGAIAGIVIAVLLVLGGLGGFLGWWFGCRGK	1848	615	65	10.5691	0	19	3	N	0	CRGK
GMRT_30178	Muris	unspecified product	pVSP	GACGGGGGTGGTTCGACCTTCACCATCCCGGGGGTTGAGGGGAAGGTCTGCAAGGAGTGCAGTGACACGAGTCAGGCCTCGATCGACGGGACGTGCAAGGCCCCAACAGCCGATGATTGTACGAAGGACACAACCACTGGTGTCTGCACGGCATGCACAGGGACCTACTTCCTCTTCTACGGGGGATGCTACAACCAGGCCAGTGGAGGCGAGGGCGCTGCTCTCTGCTCGGCGGCATCGAACGGGCAGTGCTCAAAGAGGGCTGATACTGCGACGGGCATCTTCGTGAAGGGGAGCGACTCCAACCCCTCAGGCCTCTACACCTGTGATGATAAGACGAACGGGGTTCCCAACTGCAAGACCTGCACCTCCCCCGCCGCCGACAAGCCGACCTGCACGGAGTGCGCCTCCGGATTCGGGCCTGTCGTGGAGAGCCTCGATGCACCAACGATCACCTCCTGCGTCAACTGCTCATCGAACGAGAACTGCAAGAGCTGCATGCAGATCGGGACCAGCTTCGTGTGTCTCGAGTGCAATGCTGACACTCACGTCCCCGTCAACGGGAAGTGCGTCCTCAAGGACAGTGCCTCCTCCTGCACCCCTGCCTCCAGCGCCGGGAAGTGCACGGCCTGCAAGGAGGGGAGCCTCTTCTTCCACGACGGCTGCTTCAGCCCCGAGAGCCTCAAGAGCCTCGGGATCTGCCTCGAGTCCTTCTCCGTCCCGGGCTGGTCCGAGGTCCTCTGCGGTAAGTGCGGGAAGGGGCTCGCCCCCGTCGATGGGAGGTGTCTGAAGGTGGAAGGGGGGGCCGATTCGACCAGCTCATGCACGACGAGCCAAGATGGAACTCAGGTCGGGGTCTGCAACTCCTGTGGGTCCTCGAGCACCCACTTCCTCTTCAACGGGGGGTGCTATGCCCAGTCAAAGGGGGTCGGGAACAAGCTGTGCACGGCAATGACGACTCGGACGGCAGACGGGACCTGCTCGACCCCGACCTCCATCGCCTTCCTCAAGGACACCAAGCTCTACCTCTGCGGGGACGCGACGAACGGGAAGGCGAACTGCGACACCTGCACCTACTCCGGGTCCTTCTCCTGCACGTCCTGCCTCAACGGATGCATGCTCTCCAACTCCTCCTGCCTCTCCTCCTTCGATGCGGACAAGACGGGCCTCTGTGCCAACAGCAACCAGCTTCTCGTCGGGGAGGCCCTGGTGTGCAAGGAGTGCAAGAAGGGAAGTGTTCCGATCGACGGGACGTGCCTCGAGGTCAGCTCGACCATCTCGAGGACGGCCACCAACGACGTCTGCAAGAAGGCCGACGGGAAGACTCCTGTCGACGGGACCGCCACGAGGTGCGAGAACTGTTCGACTGTTGGGAGCGTCAGCTACTTCCTCTTCGAGGGGGGCTGCTACCCCACGACCACGGGCTCCGTCGGGAGCAAGCTGTGCTCATCGGCCTCCAATGGTCAGTGCACAACAAAGGCCACCAACTCCCCCTTCCCTCTCAATACGACCTCAGGCGCCTTCACGGCCTGTCCGAAGGAGTGCGGGGCCTGCACCTCCTCGACCGCCTGCACGTCCTGCGGTCTCGGGTACTACAACACGACCTCCGTCACCTCCTCCTCTGACTGCAAGGCCTGCCCCAGTGGCTGCACGACGTGCTCCGCCTCGGCCTGCATCACGTGCTGGGACGGGAGTGCCCCGACCGACGGGAAGTGCAGTGCCGTCCCCTCCTCCAGTTCTTCCAGGCTCTCGGGGGGTGCCATTGCGGGGATCGTCATTGCCGTCCTTCTGGTCCTGGGGGGCCTCGGGGGCTTCCTCGGTTGGTGGTTCGGATGCAGGGGGAAGTGA	GACGGGGGTGGTTCGACCTTCACCATCCCGGGGGTTGAGGGGAAGGTCTGCAAGGAGTGCAGTGACACGAGTCAGGCCTCGATCGACGGGACGTGCAAGGCCCCAACAGCCGATGATTGTACGAAGGACACAACCACTGGTGTCTGCACGGCATGCACAGGGACCTACTTCCTCTTCTACGGGGGATGCTACAACCAGGCCAGTGGAGGCGAGGGCGCTGCTCTCTGCTCGGCGGCATCGAACGGGCAGTGCTCAAAGAGGGCTGATACTGCGACGGGCATCTTCGTGAAGGGGAGCGACTCCAACCCCTCAGGCCTCTACACCTGTGATGATAAGACGAACGGGGTTCCCAACTGCAAGACCTGCACCTCCCCCGCCGCCGACAAGCCGACCTGCACGGAGTGCGCCTCCGGATTCGGGCCTGTCGTGGAGAGCCTCGATGCACCAACGATCACCTCCTGCGTCAACTGCTCATCGAACGAGAACTGCAAGAGCTGCATGCAGATCGGGACCAGCTTCGTGTGTCTCGAGTGCAATGCTGACACTCACGTCCCCGTCAACGGGAAGTGCGTCCTCAAGGACAGTGCCTCCTCCTGCACCCCTGCCTCCAGCGCCGGGAAGTGCACGGCCTGCAAGGAGGGGAGCCTCTTCTTCCACGACGGCTGCTTCAGCCCCGAGAGCCTCAAGAGCCTCGGGATCTGCCTCGAGTCCTTCTCCGTCCCGGGCTGGTCCGAGGTCCTCTGCGGTAAGTGCGGGAAGGGGCTCGCCCCCGTCGATGGGAGGTGTCTGAAGGTGGAAGGGGGGGCCGATTCGACCAGCTCATGCACGACGAGCCAAGATGGAACTCAGGTCGGGGTCTGCAACTCCTGTGGGTCCTCGAGCACCCACTTCCTCTTCAACGGGGGGTGCTATGCCCAGTCAAAGGGGGTCGGGAACAAGCTGTGCACGGCAATGACGACTCGGACGGCAGACGGGACCTGCTCGACCCCGACCTCCATCGCCTTCCTCAAGGACACCAAGCTCTACCTCTGCGGGGACGCGACGAACGGGAAGGCGAACTGCGACACCTGCACCTACTCCGGGTCCTTCTCCTGCACGTCCTGCCTCAACGGATGCATGCTCTCCAACTCCTCCTGCCTCTCCTCCTTCGATGCGGACAAGACGGGCCTCTGTGCCAACAGCAACCAGCTTCTCGTCGGGGAGGCCCTGGTGTGCAAGGAGTGCAAGAAGGGAAGTGTTCCGATCGACGGGACGTGCCTCGAGGTCAGCTCGACCATCTCGAGGACGGCCACCAACGACGTCTGCAAGAAGGCCGACGGGAAGACTCCTGTCGACGGGACCGCCACGAGGTGCGAGAACTGTTCGACTGTTGGGAGCGTCAGCTACTTCCTCTTCGAGGGGGGCTGCTACCCCACGACCACGGGCTCCGTCGGGAGCAAGCTGTGCTCATCGGCCTCCAATGGTCAGTGCACAACAAAGGCCACCAACTCCCCCTTCCCTCTCAATACGACCTCAGGCGCCTTCACGGCCTGTCCGAAGGAGTGCGGGGCCTGCACCTCCTCGACCGCCTGCACGTCCTGCGGTCTCGGGTACTACAACACGACCTCCGTCACCTCCTCCTCTGACTGCAAGGCCTGCCCCAGTGGCTGCACGACGTGCTCCGCCTCGGCCTGCATCACGTGCTGGGACGGGAGTGCCCCGACCGACGGGAAGTGCAGTGCCGTCCCCTCCTCCAGTTCTTCCAGGCTCTCGGGGGGTGCCATTGCGGGGATCGTCATTGCCGTCCTTCTGGTCCTGGGGGGCCTCGGGGGCTTCCTCGGTTGGTGGTTCGGATGCAGGGGGAAGTGA	DGGGSTFTIPGVEGKVCKECSDTSQASIDGTCKAPTADDCTKDTTTGVCTACTGTYFLFYGGCYNQASGGEGAALCSAASNGQCSKRADTATGIFVKGSDSNPSGLYTCDDKTNGVPNCKTCTSPAADKPTCTECASGFGPVVESLDAPTITSCVNCSSNENCKSCMQIGTSFVCLECNADTHVPVNGKCVLKDSASSCTPASSAGKCTACKEGSLFFHDGCFSPESLKSLGICLESFSVPGWSEVLCGKCGKGLAPVDGRCLKVEGGADSTSSCTTSQDGTQVGVCNSCGSSSTHFLFNGGCYAQSKGVGNKLCTAMTTRTADGTCSTPTSIAFLKDTKLYLCGDATNGKANCDTCTYSGSFSCTSCLNGCMLSNSSCLSSFDADKTGLCANSNQLLVGEALVCKECKKGSVPIDGTCLEVSSTISRTATNDVCKKADGKTPVDGTATRCENCSTVGSVSYFLFEGGCYPTTTGSVGSKLCSSASNGQCTTKATNSPFPLNTTSGAFTACPKECGACTSSTACTSCGLGYYNTTSVTSSSDCKACPSGCTTCSASACITCWDGSAPTDGKCSAVPSSSSSRLSGGAIAGIVIAVLLVLGGLGGFLGWWFGCRGK	1848	615	65	10.5691	0	19	3	N	0	CRGK
GMRT_30208	Muris	unspecified product	pVSP	GACGGGGGTGGTTCGACCTTCACCATCCCGGGGGTTGAGGGGAAGGTCTGCAAGGAGTGCAGTGACACGAGTCAGGCCTCGATCGACGGGACGTGCAAGGCCCCAACAGCCGATGATTGTACGAAGGACACAACCACTGGTGTCTGCACGGCATGCACAGGGACCTACTTCCTCTTCTACGGGGGATGCTACAACCAGGCCAGTGGAGGCGAGGGCGCTGCTCTCTGCTCGGCGGCATCGAACGGGCAGTGCTCAAAGAGGGCTGATACTGCGACGGGCATCTTCGTGAAGGGGAGCGACTCCAACCCCTCAGGCCTCTACACCTGTGATGATAAGACGAACGGGGTTCCCAACTGCAAGACCTGCACCTCCCCCGCCGCCGACAAGCCGACCTGCACGGAGTGCGCCTCCGGATTCGGGCCTGTCGTGGAGAGCCTCGATGCACCAACGATCACCTCCTGCGTCAACTGCTCATCGAACGAGAACTGCAAGAGCTGCATGCAGATCGGGACCAGCTTCGTGTGTCTCGAGTGCAATGCTGACACTCACGTCCCCGTCAACGGGAAGTGCGTCCTCAAGGACAGTGCCTCCTCCTGCACCCCTGCCTCCAGCGCCGGGAAGTGCACGGCCTGCAAGGAGGGGAGCCTCTTCTTCCACGACGGCTGCTTCAGCCCCGAGAGCCTCAAGAGCCTCGGGATCTGCCTCGAGTCCTTCTCCGTCCCGGGCTGGTCCGAGGTCCTCTGCGGTAAGTGCGGGAAGGGGCTCGCCCCCGTCGATGGGAGGTGTCTGAAGGTGGAAGGGGGGGCCGATTCGACCAGCTCATGCACGACGAGCCAAGATGGAACTCAGGTCGGGGTCTGCAACTCCTGTGGGTCCTCGAGCACCCACTTCCTCTTCAACGGGGGGTGCTATGCCCAGTCAAAGGGGGTCGGGAACAAGCTGTGCACGGCAATGACGACTCGGACGGCAGACGGGACCTGCTCGACCCCGACCTCCATCGCCTTCCTCAAGGACACCAAGCTCTACCTCTGCGGGGACGCGACGAACGGGAAGGCGAACTGCGACACCTGCACCTACTCCGGGTCCTTCTCCTGCACGTCCTGCCTCAACGGATGCATGCTCTCCAACTCCTCCTGCCTCTCCTCCTTCGATGCGGACAAGACGGGCCTCTGTGCCAACAGCAACCAGCTTCTCGTCGGGGAGGCCCTGGTGTGCAAGGAGTGCAAGAAGGGAAGTGTTCCGATCGACGGGACGTGCCTCGAGGTCAGCTCGACCATCTCGAGGACGGCCACCAACGACGTCTGCAAGAAGGCCGACGGGAAGACTCCTGTCGACGGGACCGCCACGAGGTGCGAGAACTGTTCGACTGTTGGGAGCGTCAGCTACTTCCTCTTCGAGGGGGGCTGCTACCCCACGACCACGGGCTCCGTCGGGAGCAAGCTGTGCTCATCGGCCTCCAATGGTCAGTGCACAACAAAGGCCACCAACTCCCCCTTCCCTCTCAATACGACCTCAGGCGCCTTCACGGCCTGTCCGAAGGAGTGCGGGGCCTGCACCTCCTCGACCGCCTGCACGTCCTGCGGTCTCGGGTACTACAACACGACCTCCGTCACCTCCTCCTCTGACTGCAAGGCCTGCCCCAGTGGCTGCACGACGTGCTCCGCCTCGGCCTGCATCACGTGCTGGGACGGGAGTGCCCCGACCGACGGGAAGTGCAGTGCCGTCCCCTCCTCCAGTTCTTCCAGGCTCTCGGGGGGTGCCATTGCGGGGATCGTCATTGCCGTCCTTCTGGTCCTGGGGGGCCTCGGGGGCTTCCTCGGTTGGTGGTTCGGATGCAGGGGGAAGTGA	GACGGGGGTGGTTCGACCTTCACCATCCCGGGGGTTGAGGGGAAGGTCTGCAAGGAGTGCAGTGACACGAGTCAGGCCTCGATCGACGGGACGTGCAAGGCCCCAACAGCCGATGATTGTACGAAGGACACAACCACTGGTGTCTGCACGGCATGCACAGGGACCTACTTCCTCTTCTACGGGGGATGCTACAACCAGGCCAGTGGAGGCGAGGGCGCTGCTCTCTGCTCGGCGGCATCGAACGGGCAGTGCTCAAAGAGGGCTGATACTGCGACGGGCATCTTCGTGAAGGGGAGCGACTCCAACCCCTCAGGCCTCTACACCTGTGATGATAAGACGAACGGGGTTCCCAACTGCAAGACCTGCACCTCCCCCGCCGCCGACAAGCCGACCTGCACGGAGTGCGCCTCCGGATTCGGGCCTGTCGTGGAGAGCCTCGATGCACCAACGATCACCTCCTGCGTCAACTGCTCATCGAACGAGAACTGCAAGAGCTGCATGCAGATCGGGACCAGCTTCGTGTGTCTCGAGTGCAATGCTGACACTCACGTCCCCGTCAACGGGAAGTGCGTCCTCAAGGACAGTGCCTCCTCCTGCACCCCTGCCTCCAGCGCCGGGAAGTGCACGGCCTGCAAGGAGGGGAGCCTCTTCTTCCACGACGGCTGCTTCAGCCCCGAGAGCCTCAAGAGCCTCGGGATCTGCCTCGAGTCCTTCTCCGTCCCGGGCTGGTCCGAGGTCCTCTGCGGTAAGTGCGGGAAGGGGCTCGCCCCCGTCGATGGGAGGTGTCTGAAGGTGGAAGGGGGGGCCGATTCGACCAGCTCATGCACGACGAGCCAAGATGGAACTCAGGTCGGGGTCTGCAACTCCTGTGGGTCCTCGAGCACCCACTTCCTCTTCAACGGGGGGTGCTATGCCCAGTCAAAGGGGGTCGGGAACAAGCTGTGCACGGCAATGACGACTCGGACGGCAGACGGGACCTGCTCGACCCCGACCTCCATCGCCTTCCTCAAGGACACCAAGCTCTACCTCTGCGGGGACGCGACGAACGGGAAGGCGAACTGCGACACCTGCACCTACTCCGGGTCCTTCTCCTGCACGTCCTGCCTCAACGGATGCATGCTCTCCAACTCCTCCTGCCTCTCCTCCTTCGATGCGGACAAGACGGGCCTCTGTGCCAACAGCAACCAGCTTCTCGTCGGGGAGGCCCTGGTGTGCAAGGAGTGCAAGAAGGGAAGTGTTCCGATCGACGGGACGTGCCTCGAGGTCAGCTCGACCATCTCGAGGACGGCCACCAACGACGTCTGCAAGAAGGCCGACGGGAAGACTCCTGTCGACGGGACCGCCACGAGGTGCGAGAACTGTTCGACTGTTGGGAGCGTCAGCTACTTCCTCTTCGAGGGGGGCTGCTACCCCACGACCACGGGCTCCGTCGGGAGCAAGCTGTGCTCATCGGCCTCCAATGGTCAGTGCACAACAAAGGCCACCAACTCCCCCTTCCCTCTCAATACGACCTCAGGCGCCTTCACGGCCTGTCCGAAGGAGTGCGGGGCCTGCACCTCCTCGACCGCCTGCACGTCCTGCGGTCTCGGGTACTACAACACGACCTCCGTCACCTCCTCCTCTGACTGCAAGGCCTGCCCCAGTGGCTGCACGACGTGCTCCGCCTCGGCCTGCATCACGTGCTGGGACGGGAGTGCCCCGACCGACGGGAAGTGCAGTGCCGTCCCCTCCTCCAGTTCTTCCAGGCTCTCGGGGGGTGCCATTGCGGGGATCGTCATTGCCGTCCTTCTGGTCCTGGGGGGCCTCGGGGGCTTCCTCGGTTGGTGGTTCGGATGCAGGGGGAAGTGA	DGGGSTFTIPGVEGKVCKECSDTSQASIDGTCKAPTADDCTKDTTTGVCTACTGTYFLFYGGCYNQASGGEGAALCSAASNGQCSKRADTATGIFVKGSDSNPSGLYTCDDKTNGVPNCKTCTSPAADKPTCTECASGFGPVVESLDAPTITSCVNCSSNENCKSCMQIGTSFVCLECNADTHVPVNGKCVLKDSASSCTPASSAGKCTACKEGSLFFHDGCFSPESLKSLGICLESFSVPGWSEVLCGKCGKGLAPVDGRCLKVEGGADSTSSCTTSQDGTQVGVCNSCGSSSTHFLFNGGCYAQSKGVGNKLCTAMTTRTADGTCSTPTSIAFLKDTKLYLCGDATNGKANCDTCTYSGSFSCTSCLNGCMLSNSSCLSSFDADKTGLCANSNQLLVGEALVCKECKKGSVPIDGTCLEVSSTISRTATNDVCKKADGKTPVDGTATRCENCSTVGSVSYFLFEGGCYPTTTGSVGSKLCSSASNGQCTTKATNSPFPLNTTSGAFTACPKECGACTSSTACTSCGLGYYNTTSVTSSSDCKACPSGCTTCSASACITCWDGSAPTDGKCSAVPSSSSSRLSGGAIAGIVIAVLLVLGGLGGFLGWWFGCRGK	1848	615	65	10.5691	0	19	3	N	0	CRGK
GMRT_30115	Muris	unspecified product	pVSP	GACGGGGGTGGTTCGACCTTCACCATCCCGGGGGTTGAGGGGACGTTCTGCAAGAAGTGCGATGCCACGACTGACACTGGCTCCGCCCCTGTCAACGGGCTCTGTGACACTGCTGCGGCCACCACGATTGGAACTGGTGCTACTTGTGGTAGTGGTGCCTGCACAGGATGTGGAACAGGAACGGACTACTTCCTCTTCTATGGTGGGTGCTACAGCAAGACGGGTGACGTCGGGAAGAAGCTCTGCTCGACCGTCGCCAGTGGTGCTTGTACTGCGGCGGCCACGGATCCTGCCATCACCTTTGTCAAGGAGGTCAGTGGTACTAATACCCTCTTCCTCTGCAGTGACAACTCGACAGATGCAGGAGGAAAAGAGAACTGCGGGACGTGCACCTACGCCTCAACCACCTTCACCTGTCAGACCTGCCTTCCCGGCTTCGGCCTTGTTGACTCGACCTGCAAGGCCTGTACCATCCAGAACTGCAAGACGTGCGACAAGGACGAGAAGACCTGCAAGGTCTGCCTCCCCTCCTTCGGCCCGACCTACAACTCCTCCCTTGCCATCACGTCCTGCGACTCCTGTCCCAAGAACTGCACCTCCTGCACCAACCTCGGTCCGGGGCTCGTCTGCACCGAGTGTCCGACTGATCAGGCCCCGATCGACGGGGGGTGTGTTCCTGCAAACGAGACCACCAGGAAGGTCTGCACCGACTCCTCCGGCACCTGCACGTCCTGCCTCAATGGATACGTCCCCTACCTCGAGGGATGCTACTCGACCTTCAAGGCCGCCGAGCTGGGCGTCTGTGCGAAGGAGAAGCAGTTCCTGGTCGGGAACACGACGGTCTGCTCCGAGTGCAAGCCGGGCTTCGTCCCGATCAACGGAGAATGCCTTCTGGTCGCCTCGACGAACGTGACGAGGGCGACCCAGATCTGCCAGAAGGAGGACGGAACCGCCCCCGATGCGTCCTCCACGAGGTGCGGGAAGTGCCAGGACGTGACCGGGACCCCGGCTACTCAGTTCTTCCTCCTCAACGGGGGCTGCTACAACGCCTCCACGGAGGTTGGGAAGAGCGCCTGCACCTCGGCCTCTAATGGAGTCTGCACAGCTGTCAAGGCTGACTCGGGCCTCTACCTCAATGGGACCGTCCTCGTCTCCTGCGCCCCCGGGTGCGCCACCTGCACGAGTGGGACGGACTGCACCAAGTGCCTCTCAGTGGGGTACTACAACACTACTGCTGTGACCAGCCCCTCCGACTGCACGGCCTGTCCCAGTGGGTGCACCTCCTGTCCAGGTGGGAAGTGCGACCTCTGCTGGGACGGCACCACTCCCACCAACGATGCCTGCCCCCCTCCCCCCTCCTCCAGCTCCTCGGGGCTCTCTGGGGGTGCCATTGCGGGGATCGTCATTGCCGTCCTTCTGGTGCTGGGAGGTCTCGGGGGCTTCCTCGGTTGGTGGTTCGGATGCAGGGGGAAGTGA	GACGGGGGTGGTTCGACCTTCACCATCCCGGGGGTTGAGGGGACGTTCTGCAAGAAGTGCGATGCCACGACTGACACTGGCTCCGCCCCTGTCAACGGGCTCTGTGACACTGCTGCGGCCACCACGATTGGAACTGGTGCTACTTGTGGTAGTGGTGCCTGCACAGGATGTGGAACAGGAACGGACTACTTCCTCTTCTATGGTGGGTGCTACAGCAAGACGGGTGACGTCGGGAAGAAGCTCTGCTCGACCGTCGCCAGTGGTGCTTGTACTGCGGCGGCCACGGATCCTGCCATCACCTTTGTCAAGGAGGTCAGTGGTACTAATACCCTCTTCCTCTGCAGTGACAACTCGACAGATGCAGGAGGAAAAGAGAACTGCGGGACGTGCACCTACGCCTCAACCACCTTCACCTGTCAGACCTGCCTTCCCGGCTTCGGCCTTGTTGACTCGACCTGCAAGGCCTGTACCATCCAGAACTGCAAGACGTGCGACAAGGACGAGAAGACCTGCAAGGTCTGCCTCCCCTCCTTCGGCCCGACCTACAACTCCTCCCTTGCCATCACGTCCTGCGACTCCTGTCCCAAGAACTGCACCTCCTGCACCAACCTCGGTCCGGGGCTCGTCTGCACCGAGTGTCCGACTGATCAGGCCCCGATCGACGGGGGGTGTGTTCCTGCAAACGAGACCACCAGGAAGGTCTGCACCGACTCCTCCGGCACCTGCACGTCCTGCCTCAATGGATACGTCCCCTACCTCGAGGGATGCTACTCGACCTTCAAGGCCGCCGAGCTGGGCGTCTGTGCGAAGGAGAAGCAGTTCCTGGTCGGGAACACGACGGTCTGCTCCGAGTGCAAGCCGGGCTTCGTCCCGATCAACGGAGAATGCCTTCTGGTCGCCTCGACGAACGTGACGAGGGCGACCCAGATCTGCCAGAAGGAGGACGGAACCGCCCCCGATGCGTCCTCCACGAGGTGCGGGAAGTGCCAGGACGTGACCGGGACCCCGGCTACTCAGTTCTTCCTCCTCAACGGGGGCTGCTACAACGCCTCCACGGAGGTTGGGAAGAGCGCCTGCACCTCGGCCTCTAATGGAGTCTGCACAGCTGTCAAGGCTGACTCGGGCCTCTACCTCAATGGGACCGTCCTCGTCTCCTGCGCCCCCGGGTGCGCCACCTGCACGAGTGGGACGGACTGCACCAAGTGCCTCTCAGTGGGGTACTACAACACTACTGCTGTGACCAGCCCCTCCGACTGCACGGCCTGTCCCAGTGGGTGCACCTCCTGTCCAGGTGGGAAGTGCGACCTCTGCTGGGACGGCACCACTCCCACCAACGATGCCTGCCCCCCTCCCCCCTCCTCCAGCTCCTCGGGGCTCTCTGGGGGTGCCATTGCGGGGATCGTCATTGCCGTCCTTCTGGTGCTGGGAGGTCTCGGGGGCTTCCTCGGTTGGTGGTTCGGATGCAGGGGGAAGTGA	DGGGSTFTIPGVEGTFCKKCDATTDTGSAPVNGLCDTAAATTIGTGATCGSGACTGCGTGTDYFLFYGGCYSKTGDVGKKLCSTVASGACTAAATDPAITFVKEVSGTNTLFLCSDNSTDAGGKENCGTCTYASTTFTCQTCLPGFGLVDSTCKACTIQNCKTCDKDEKTCKVCLPSFGPTYNSSLAITSCDSCPKNCTSCTNLGPGLVCTECPTDQAPIDGGCVPANETTRKVCTDSSGTCTSCLNGYVPYLEGCYSTFKAAELGVCAKEKQFLVGNTTVCSECKPGFVPINGECLLVASTNVTRATQICQKEDGTAPDASSTRCGKCQDVTGTPATQFFLLNGGCYNASTEVGKSACTSASNGVCTAVKADSGLYLNGTVLVSCAPGCATCTSGTDCTKCLSVGYYNTTAVTSPSDCTACPSGCTSCPGGKCDLCWDGTTPTNDACPPPPSSSSSGLSGGAIAGIVIAVLLVLGGLGGFLGWWFGCRGK	1476	491	54	10.998	0	18	3	N	0	CRGK
GMRT_30049	Muris	unspecified product	pVSP	GACGGGGGTGGTTCGACCTTCACCATCCCAGGGGTTGAGGGGACGTTCTGCAAGAAGTGCGATGCCACGACTGACACTGGCTCCGCCCCTGTCAACGGGCTCTGTGACACTGATGCGGCCACCACGATTGGGAATGGTGCTACTTGTGCTGATGGTGCCTGCACAGGATGTGGAACGGGGAACTACTTCCTGTTCAACGGGGGCTGTTATGACCAGACCAAGGCGCCTGGGAACAAGCTGTGCTCCGCCCTCCAGGATACAAAGAACGGAACCTGCAAGACGGCTCCAACTACCGATGCCATCACCTTCGTCAAGGACAGCAACCTCTACCTCTGTAGCGATGCGACGAACGGGGAACCGGGCTGCAGCACCTGCACCTATGCCTCAGATGTCCTCACCTGCAACTCGTGCCTCGAGGGCTTCTACCCCAACACCACCACCACTTCCGACCCCGTCAACTGCACGGCCTGCACCGTCCAGAACTGCAAGACGTGCTCCTCCTCCGCCTGCTCCGAGTGCGCTTCCGGGTTCGGGCCCGTCTACGACTCATCCCTCGTCATCACGAACTGCACCTCCTGCCCCGCAGACTGCACCGAGTGCGCCGACCAGGGCTTCTCGACCATCTGCGAGAAGTGCGGAACGGGGAAGGTCCCCATCGACGGGAACTGCTCCACGAACTCGAACGTCTGCACGACTCCATCACCCCCAGACGGGACCTGCTCGTCCTGCAAGAACGGGTTCCTCTTCTACCAGGGCGGGTGTCTCTCCCCCCAGAAGGCGGCGGACCTCAAGGTCTGTGCCCTGGGAAGCCAGCTCCTCGTCGGGAACACGACCGTCTGTACCGAGTGCAAGGGGGGCTTCGTCCCGATCGACGGGGAGTGTCTTCCGATCAAGCAGATCAACACGGGGACAACGAGGGCAGGTCAGAACATCTGCCTCGACGAGAAGGGGAACAAGGTCTCGGACACCGCCACGAAGTGCGGGGCCTGCATCAGTACGGCAGTCAACACCAACAACTACTTCCTCTTCAACGGGGGGTGCTACCCCATCTCGGCCGCGGGGTCTTCCTCCTCTTCCTCCGTCGGGAGCCTCCTCTGCTCGGCGGCCTCCAACGGGAAGTGCACTACTCCCGCCTCCAACGCCCCCTTCATCCTCAATACGACCTCAGGCGCCTTCACGGCCTGTCCGAAGGAGTGCGGGGCCTGCACCTCCTCGACCGCCTGCAGCTCCTGCGGTCTCGGGTACTACAGCAACTCTACTGTGACCGGCCCCTCCGACTGCACGGCCTGTCCCAGTGGGTGCACCTCCTGTCCAAATGGGAAGTGCGCCCTCTGCTGGGACGGCTCCACTCCCACCAACAATGCCTGCCCCCCTCCCCCCTCCTCCAGCTCCTCGGGGCTCTCTGGGGGTGCCATTGCGGGGATCGTCATCGCCGTCCTGCTGGTGCTGGGAGGCCTCGGGGGCTTCCTCGGTTGGTGGTTCGGGTGCAGGGGGAAGTGA	GACGGGGGTGGTTCGACCTTCACCATCCCAGGGGTTGAGGGGACGTTCTGCAAGAAGTGCGATGCCACGACTGACACTGGCTCCGCCCCTGTCAACGGGCTCTGTGACACTGATGCGGCCACCACGATTGGGAATGGTGCTACTTGTGCTGATGGTGCCTGCACAGGATGTGGAACGGGGAACTACTTCCTGTTCAACGGGGGCTGTTATGACCAGACCAAGGCGCCTGGGAACAAGCTGTGCTCCGCCCTCCAGGATACAAAGAACGGAACCTGCAAGACGGCTCCAACTACCGATGCCATCACCTTCGTCAAGGACAGCAACCTCTACCTCTGTAGCGATGCGACGAACGGGGAACCGGGCTGCAGCACCTGCACCTATGCCTCAGATGTCCTCACCTGCAACTCGTGCCTCGAGGGCTTCTACCCCAACACCACCACCACTTCCGACCCCGTCAACTGCACGGCCTGCACCGTCCAGAACTGCAAGACGTGCTCCTCCTCCGCCTGCTCCGAGTGCGCTTCCGGGTTCGGGCCCGTCTACGACTCATCCCTCGTCATCACGAACTGCACCTCCTGCCCCGCAGACTGCACCGAGTGCGCCGACCAGGGCTTCTCGACCATCTGCGAGAAGTGCGGAACGGGGAAGGTCCCCATCGACGGGAACTGCTCCACGAACTCGAACGTCTGCACGACTCCATCACCCCCAGACGGGACCTGCTCGTCCTGCAAGAACGGGTTCCTCTTCTACCAGGGCGGGTGTCTCTCCCCCCAGAAGGCGGCGGACCTCAAGGTCTGTGCCCTGGGAAGCCAGCTCCTCGTCGGGAACACGACCGTCTGTACCGAGTGCAAGGGGGGCTTCGTCCCGATCGACGGGGAGTGTCTTCCGATCAAGCAGATCAACACGGGGACAACGAGGGCAGGTCAGAACATCTGCCTCGACGAGAAGGGGAACAAGGTCTCGGACACCGCCACGAAGTGCGGGGCCTGCATCAGTACGGCAGTCAACACCAACAACTACTTCCTCTTCAACGGGGGGTGCTACCCCATCTCGGCCGCGGGGTCTTCCTCCTCTTCCTCCGTCGGGAGCCTCCTCTGCTCGGCGGCCTCCAACGGGAAGTGCACTACTCCCGCCTCCAACGCCCCCTTCATCCTCAATACGACCTCAGGCGCCTTCACGGCCTGTCCGAAGGAGTGCGGGGCCTGCACCTCCTCGACCGCCTGCAGCTCCTGCGGTCTCGGGTACTACAGCAACTCTACTGTGACCGGCCCCTCCGACTGCACGGCCTGTCCCAGTGGGTGCACCTCCTGTCCAAATGGGAAGTGCGCCCTCTGCTGGGACGGCTCCACTCCCACCAACAATGCCTGCCCCCCTCCCCCCTCCTCCAGCTCCTCGGGGCTCTCTGGGGGTGCCATTGCGGGGATCGTCATCGCCGTCCTGCTGGTGCTGGGAGGCCTCGGGGGCTTCCTCGGTTGGTGGTTCGGGTGCAGGGGGAAGTGA	DGGGSTFTIPGVEGTFCKKCDATTDTGSAPVNGLCDTDAATTIGNGATCADGACTGCGTGNYFLFNGGCYDQTKAPGNKLCSALQDTKNGTCKTAPTTDAITFVKDSNLYLCSDATNGEPGCSTCTYASDVLTCNSCLEGFYPNTTTTSDPVNCTACTVQNCKTCSSSACSECASGFGPVYDSSLVITNCTSCPADCTECADQGFSTICEKCGTGKVPIDGNCSTNSNVCTTPSPPDGTCSSCKNGFLFYQGGCLSPQKAADLKVCALGSQLLVGNTTVCTECKGGFVPIDGECLPIKQINTGTTRAGQNICLDEKGNKVSDTATKCGACISTAVNTNNYFLFNGGCYPISAAGSSSSSSVGSLLCSAASNGKCTTPASNAPFILNTTSGAFTACPKECGACTSSTACSSCGLGYYSNSTVTGPSDCTACPSGCTSCPNGKCALCWDGSTPTNNACPPPPSSSSSGLSGGAIAGIVIAVLLVLGGLGGFLGWWFGCRGK	1500	499	54	10.8216	0	18	3	N	0	CRGK
GMRT_30167	Muris	unspecified product	pVSP	GACGGGGGTGGTTCGACCTTCACCATCCCGGGGGTTGAGGGGACGTTCTGCAAGAAGTGCGATGTCTCGACTAACACTGACTCCGCCCCTGTCAACGGGCTCTGTGACACTGCTGCGGCCACCACGATTGGAACTGGTGCTACTTGTGGTAGTGGTGCCTGCACGGCCTGCCCAGATCCGTACTTCCTCTTCAACGGGGGGTGCTACAAGACGGACACCTCTCCCGGGAACAAGCTCTGCAAGACGGCCACCGGGGGGAAGTGCACAGCTGCCCCGGACAAGGACGCGGTCACCTTCGTCAAGAGTGACATCCTCTACCTCTGCAGTGACAGCACGAACGGGAAGGCGAACTGCGAGACCTGCACCTATGACTCGACCACCTTCAAGTGCACCTCCTGTGCCAAGGACTACCTCCCCAAGACCGACGGGAGCTGCGTCTCCTGTAGTGACACCACCAAGTGCTCCAACTGTGCCCAGGTGAGTGCTGAGAACACCTGCTCCGCCTGCAGCCCCGGCTTCGGCCTTGTTGACTCGACCTGCAAGGCCTGTACCGTCCAGAACTGCAAGACGTGCGACAAGGACGAGAAGATCTGCAAGGCCTGCCTCCCCTCCTTCGGCCCGACCTACAACTCCTCCCTTGCCATCACGTCCTGCGACTCCTGTCCCAAGAACTGCACCTCCTGCACCAACCTCGGTCCGGGGCTCGTCTGCACCGAGTGTCAGACTGATCAGGCCCCGATCGACGGGACGTGCGTGGATAAGAACGACAAGGTCTGCACCGACTCCTCCGGCACCTGCACGTCCTGCCTCAATGGATACGTCCCCTACCTCGAGGGATGCTACTCGACCTTCAAGGCCGCCGAGCTGGGCGTCTGTGCGAAGGAGAAGCAGTTCCTGGTCGGGAACACGACGGTCTGCTCCGAGTGCAAGCCGGGCTTCGTCCCGATCAACGGAGAATGCCTTCTGGTCGCCTCGACGAACGTGACGAGGGCGACCCAGATCTGCCAGAAGGAGGACGGAAGCGCCCCCGACGCGTCCTCCACGAGGTGCGGGAAGTGCCAGGACGTGACCGGGTCCTCGAACACTAACTTCTTCCTCCTCAACGGGGGCTGCTACAACGCCTCCACGGAGGTCGGGAAGAGCGCCTGCACCACGGCCTCTAATGGGGTCTGCACAGCTGTCAATACCACCTCGGGCCTCTACCTCGACAACAACGTCCTCGTCTCCTGCTCCTCGAAGGTCCCGGGGTGCGGGGCCTGCACCTCCTCGAGCGGTGCCGTCACCTGCACGTCCTGCGGCTTCGGGTACTACAACGCCAATACCAATGCTTCTGCCACCCCCGACTGCAAGGCGTGCTCGATCTACCACTCGGGCTGCACGGGATGCAACACGACGGCCTGCACGACCTGCTGGGACGGGTCATCCTTCAATGGGACCTGCCCCTCTCCCCCCTCCTCCAGTTCTTCGGGGCTCTCTGGGGGTGCCATTGCGGGGATCGTCATCGCCGTCCTGCTGGTCCTGGGAGGCCTCGGGGGCTTCCTCGGTTGGTGGTTCGGGTGCAGGGGGAAGTGA	GACGGGGGTGGTTCGACCTTCACCATCCCGGGGGTTGAGGGGACGTTCTGCAAGAAGTGCGATGTCTCGACTAACACTGACTCCGCCCCTGTCAACGGGCTCTGTGACACTGCTGCGGCCACCACGATTGGAACTGGTGCTACTTGTGGTAGTGGTGCCTGCACGGCCTGCCCAGATCCGTACTTCCTCTTCAACGGGGGGTGCTACAAGACGGACACCTCTCCCGGGAACAAGCTCTGCAAGACGGCCACCGGGGGGAAGTGCACAGCTGCCCCGGACAAGGACGCGGTCACCTTCGTCAAGAGTGACATCCTCTACCTCTGCAGTGACAGCACGAACGGGAAGGCGAACTGCGAGACCTGCACCTATGACTCGACCACCTTCAAGTGCACCTCCTGTGCCAAGGACTACCTCCCCAAGACCGACGGGAGCTGCGTCTCCTGTAGTGACACCACCAAGTGCTCCAACTGTGCCCAGGTGAGTGCTGAGAACACCTGCTCCGCCTGCAGCCCCGGCTTCGGCCTTGTTGACTCGACCTGCAAGGCCTGTACCGTCCAGAACTGCAAGACGTGCGACAAGGACGAGAAGATCTGCAAGGCCTGCCTCCCCTCCTTCGGCCCGACCTACAACTCCTCCCTTGCCATCACGTCCTGCGACTCCTGTCCCAAGAACTGCACCTCCTGCACCAACCTCGGTCCGGGGCTCGTCTGCACCGAGTGTCAGACTGATCAGGCCCCGATCGACGGGACGTGCGTGGATAAGAACGACAAGGTCTGCACCGACTCCTCCGGCACCTGCACGTCCTGCCTCAATGGATACGTCCCCTACCTCGAGGGATGCTACTCGACCTTCAAGGCCGCCGAGCTGGGCGTCTGTGCGAAGGAGAAGCAGTTCCTGGTCGGGAACACGACGGTCTGCTCCGAGTGCAAGCCGGGCTTCGTCCCGATCAACGGAGAATGCCTTCTGGTCGCCTCGACGAACGTGACGAGGGCGACCCAGATCTGCCAGAAGGAGGACGGAAGCGCCCCCGACGCGTCCTCCACGAGGTGCGGGAAGTGCCAGGACGTGACCGGGTCCTCGAACACTAACTTCTTCCTCCTCAACGGGGGCTGCTACAACGCCTCCACGGAGGTCGGGAAGAGCGCCTGCACCACGGCCTCTAATGGGGTCTGCACAGCTGTCAATACCACCTCGGGCCTCTACCTCGACAACAACGTCCTCGTCTCCTGCTCCTCGAAGGTCCCGGGGTGCGGGGCCTGCACCTCCTCGAGCGGTGCCGTCACCTGCACGTCCTGCGGCTTCGGGTACTACAACGCCAATACCAATGCTTCTGCCACCCCCGACTGCAAGGCGTGCTCGATCTACCACTCGGGCTGCACGGGATGCAACACGACGGCCTGCACGACCTGCTGGGACGGGTCATCCTTCAATGGGACCTGCCCCTCTCCCCCCTCCTCCAGTTCTTCGGGGCTCTCTGGGGGTGCCATTGCGGGGATCGTCATCGCCGTCCTGCTGGTCCTGGGAGGCCTCGGGGGCTTCCTCGGTTGGTGGTTCGGGTGCAGGGGGAAGTGA	DGGGSTFTIPGVEGTFCKKCDVSTNTDSAPVNGLCDTAAATTIGTGATCGSGACTACPDPYFLFNGGCYKTDTSPGNKLCKTATGGKCTAAPDKDAVTFVKSDILYLCSDSTNGKANCETCTYDSTTFKCTSCAKDYLPKTDGSCVSCSDTTKCSNCAQVSAENTCSACSPGFGLVDSTCKACTVQNCKTCDKDEKICKACLPSFGPTYNSSLAITSCDSCPKNCTSCTNLGPGLVCTECQTDQAPIDGTCVDKNDKVCTDSSGTCTSCLNGYVPYLEGCYSTFKAAELGVCAKEKQFLVGNTTVCSECKPGFVPINGECLLVASTNVTRATQICQKEDGSAPDASSTRCGKCQDVTGSSNTNFFLLNGGCYNASTEVGKSACTTASNGVCTAVNTTSGLYLDNNVLVSCSSKVPGCGACTSSSGAVTCTSCGFGYYNANTNASATPDCKACSIYHSGCTGCNTTACTTCWDGSSFNGTCPSPPSSSSSGLSGGAIAGIVIAVLLVLGGLGGFLGWWFGCRGK	1572	523	60	11.4723	0	21	1	N	0	CRGK
GMRT_30176	Muris	unspecified product	pVSP	GACGGGGGTGGTTCGACCTTCACCATCCCGGGGGTTGAGGGGACGTTCTGCAAGAAGTGCGATGTCTCGACTAACACTGACTCCGCCCCTGTCAACGGGCTCTGTGACACTGCTGCGGCCACCACGATTGGAACTGGTGCTACTTGTGGTAGTGGTGCCTGCACGGCCTGCCCAGATCCGTACTTCCTCTTCAACGGGGGGTGCTACAAGACGGACACCTCTCCCGGGAACAAGCTCTGCAAGACGGCCACCGGGGGGAAGTGCACAGCTGCCCCGGACAAGGACGCGGTCACCTTCGTCAAGAGTGACATCCTCTACCTCTGCAGTGACAGCACGAACGGGAAGGCGAACTGCGAGACCTGCACCTATGACTCGACCACCTTCAAGTGCACCTCCTGTGCCAAGGACTACCTCCCCAAGACCGACGGGAGCTGCGTCTCCTGTAGTGACACCACCAAGTGCTCCAACTGTGCCCAGGTGAGTGCTGAGAACACCTGCTCCGCCTGCAGCCCCGGCTTCGGCCTTGTTGACTCGACCTGCAAGGCCTGTACCGTCCAGAACTGCAAGACGTGCGACAAGGACGAGAAGATCTGCAAGGCCTGCCTCCCCTCCTTCGGCCCGACCTACAACTCCTCCCTTGCCATCACGTCCTGCGACTCCTGTCCCAAGAACTGCACCTCCTGCACCAACCTCGGTCCGGGGCTCGTCTGCACCGAGTGTCAGACTGATCAGGCCCCGATCGACGGGACGTGCGTGGATAAGAACGACAAGGTCTGCACCGACTCCTCCGGCACCTGCACGTCCTGCCTCAATGGATACGTCCCCTACCTCGAGGGATGCTACTCGACCTTCAAGGCCGCCGAGCTGGGCGTCTGTGCGAAGGAGAAGCAGTTCCTGGTCGGGAACACGACGGTCTGCTCCGAGTGCAAGCCGGGCTTCGTCCCGATCAACGGAGAATGCCTTCTGGTCGCCTCGACGAACGTGACGAGGGCGACCCAGATCTGCCAGAAGGAGGACGGAAGCGCCCCCGACGCGTCCTCCACGAGGTGCGGGAAGTGCCAGGACGTGACCGGGTCCTCGAACACTAACTTCTTCCTCCTCAACGGGGGCTGCTACAACGCCTCCACGGAGGTCGGGAAGAGCGCCTGCACCAAGGCCTCTAATGGGGTCTGCACAGCTGTCAATACCACCTCGGGCCTCTACCTCGACAACAACGTCCTCGTCTCCTGCTCCTCGAAGGTCCCGGGGTGCGGGGCCTGCACCTCCTCGAGCGGTGCCGTCACCTGCACGTCCTGCGGCTTCGGGTACTACAACGCCAATACCAATGCTTCTGCCACCCCCGACTGCAAGGCGTGCTCGATCTACCACTCGGGCTGCACGGGATGCAACACGACGGCCTGCACGACCTGCTGGGACGGGTCATCCTTCAATGGGACCTGCCCCTCTCCCCCCTCCTCCAGTTCTTCGGGGCTCTCTGGGGGTGCCATTGCGGGGATCGTCATCGCCGTCCTGCTGGTCCTGGGAGGCCTCGGGGGCTTCCTCGGTTGGTGGTTCGGGTGCAGGGGGAAGTGA	GACGGGGGTGGTTCGACCTTCACCATCCCGGGGGTTGAGGGGACGTTCTGCAAGAAGTGCGATGTCTCGACTAACACTGACTCCGCCCCTGTCAACGGGCTCTGTGACACTGCTGCGGCCACCACGATTGGAACTGGTGCTACTTGTGGTAGTGGTGCCTGCACGGCCTGCCCAGATCCGTACTTCCTCTTCAACGGGGGGTGCTACAAGACGGACACCTCTCCCGGGAACAAGCTCTGCAAGACGGCCACCGGGGGGAAGTGCACAGCTGCCCCGGACAAGGACGCGGTCACCTTCGTCAAGAGTGACATCCTCTACCTCTGCAGTGACAGCACGAACGGGAAGGCGAACTGCGAGACCTGCACCTATGACTCGACCACCTTCAAGTGCACCTCCTGTGCCAAGGACTACCTCCCCAAGACCGACGGGAGCTGCGTCTCCTGTAGTGACACCACCAAGTGCTCCAACTGTGCCCAGGTGAGTGCTGAGAACACCTGCTCCGCCTGCAGCCCCGGCTTCGGCCTTGTTGACTCGACCTGCAAGGCCTGTACCGTCCAGAACTGCAAGACGTGCGACAAGGACGAGAAGATCTGCAAGGCCTGCCTCCCCTCCTTCGGCCCGACCTACAACTCCTCCCTTGCCATCACGTCCTGCGACTCCTGTCCCAAGAACTGCACCTCCTGCACCAACCTCGGTCCGGGGCTCGTCTGCACCGAGTGTCAGACTGATCAGGCCCCGATCGACGGGACGTGCGTGGATAAGAACGACAAGGTCTGCACCGACTCCTCCGGCACCTGCACGTCCTGCCTCAATGGATACGTCCCCTACCTCGAGGGATGCTACTCGACCTTCAAGGCCGCCGAGCTGGGCGTCTGTGCGAAGGAGAAGCAGTTCCTGGTCGGGAACACGACGGTCTGCTCCGAGTGCAAGCCGGGCTTCGTCCCGATCAACGGAGAATGCCTTCTGGTCGCCTCGACGAACGTGACGAGGGCGACCCAGATCTGCCAGAAGGAGGACGGAAGCGCCCCCGACGCGTCCTCCACGAGGTGCGGGAAGTGCCAGGACGTGACCGGGTCCTCGAACACTAACTTCTTCCTCCTCAACGGGGGCTGCTACAACGCCTCCACGGAGGTCGGGAAGAGCGCCTGCACCAAGGCCTCTAATGGGGTCTGCACAGCTGTCAATACCACCTCGGGCCTCTACCTCGACAACAACGTCCTCGTCTCCTGCTCCTCGAAGGTCCCGGGGTGCGGGGCCTGCACCTCCTCGAGCGGTGCCGTCACCTGCACGTCCTGCGGCTTCGGGTACTACAACGCCAATACCAATGCTTCTGCCACCCCCGACTGCAAGGCGTGCTCGATCTACCACTCGGGCTGCACGGGATGCAACACGACGGCCTGCACGACCTGCTGGGACGGGTCATCCTTCAATGGGACCTGCCCCTCTCCCCCCTCCTCCAGTTCTTCGGGGCTCTCTGGGGGTGCCATTGCGGGGATCGTCATCGCCGTCCTGCTGGTCCTGGGAGGCCTCGGGGGCTTCCTCGGTTGGTGGTTCGGGTGCAGGGGGAAGTGA	DGGGSTFTIPGVEGTFCKKCDVSTNTDSAPVNGLCDTAAATTIGTGATCGSGACTACPDPYFLFNGGCYKTDTSPGNKLCKTATGGKCTAAPDKDAVTFVKSDILYLCSDSTNGKANCETCTYDSTTFKCTSCAKDYLPKTDGSCVSCSDTTKCSNCAQVSAENTCSACSPGFGLVDSTCKACTVQNCKTCDKDEKICKACLPSFGPTYNSSLAITSCDSCPKNCTSCTNLGPGLVCTECQTDQAPIDGTCVDKNDKVCTDSSGTCTSCLNGYVPYLEGCYSTFKAAELGVCAKEKQFLVGNTTVCSECKPGFVPINGECLLVASTNVTRATQICQKEDGSAPDASSTRCGKCQDVTGSSNTNFFLLNGGCYNASTEVGKSACTKASNGVCTAVNTTSGLYLDNNVLVSCSSKVPGCGACTSSSGAVTCTSCGFGYYNANTNASATPDCKACSIYHSGCTGCNTTACTTCWDGSSFNGTCPSPPSSSSSGLSGGAIAGIVIAVLLVLGGLGGFLGWWFGCRGK	1572	523	60	11.4723	0	21	1	N	0	CRGK
GMRT_30057	Muris	unspecified product	pVSP	GACGGGGGTGGTTCGACCTTCACCATCCCAGGGGTTGAGGGGACGTTCTGCAAGAAGTGCGATGTCTCGACTAACACTAACTCCGCCCCTGTCAACGGGCTCTGTGACACTGCTGCGGCCACCACGATTGGGAATGGTGCTACTTGTGGTAGTGGTGCCTGCACGGCCTGCCCAGATCCGTACTTCCTCTTCAACGGGGGGTGCTACAAGACGGACACCTCTCCCGGGAACAAGCTCTGCAAGACGGCCACCGGGGGGAAGTGCACAGCTGCCCCGGACAAGGACGCGGTCACCTTCGTCAAGAGTGACATCCTCTACCTCTGCAGTGACAGCACGAACGGGAAGGCGAACTGCGAGACCTGCACATACGACTCGACCTTCAAGTGCACCTCCTGTGCCAAGGACTACCTCCCCAAGACCGACGGGAGCTGCGAGACATGCAGTGACACCTCCAAGTGCTCCAACTGTGCCCAGGTGAGTGCTGCCGACACCTGCTCCGCCTGCAGCCCCGGCTTCGGCCTTGCCGACAAGACCTGCAAGGCCTGCACCATCCAGAACTGCAAGACGTGCGACAAGGACGAGAAGATCTGCAAGGTCTGCCTCCCCTCCTTCGGCCCGACCTACAGCTCCTCCCTTGCCATCACGTCCTGCGACTCCTGTCCCAAGAACTGCACCTCCTGCACCAACCTCGGTCCGGGGCTCGTCTGCACCGAGTGTCCGACTGATCAGGTCCCGATCGACGGGACGTGCGTGGATAAGAACGACAAGGTCTGCACCGACTCTTCCGGCACCTGCACGTCCTGCCTCAATGGATACGTCCCCTACCTCGAGGGATGCTACTCGACCTTCAAGGCCGCCGAGCTGGGCGTCTGTGCGAAGGAGAAGCAGTTCCTGGTCGGGAACACGACGGTCTGCTCCGAGTGCAAGCCGGGCTTCGTCCCGATCAACGGAGAATGCCTTCTGGTCGCCTCGACGAGCGTGACGAGGGCGACCCAGATCTGCCAGAAGGAGGACGGAAGCGCCCTCGATGCGTCCTCCACGAGGTGCGGGAAGTGCCAGGACGTGACCGGGGCCTCGACCACTAACTTCTTCCTCCTCAACGGGGGCTGCTACAACGCCTCCACGGAGGTCGGGAAGAGCGCCTGCACCACGGCCTCTAATGGGGTCTGCACAGCTGTCAATACCACCTCGGGCCTCTACCTCGACAACAACGTCCTCGTCTCCTGCTCCTCGAAGGTCCCGGGGTGCGGGGCCTGCACCTCCTCGAGCGGTGCCGTCACCTGCACGTCCTGCGGCTTCGGGTACTACAACGCCAATACCAATGCTTCTGCCACCCCCGACTGCAAGGCGTGCTCGATCTACCACTCGGGCTGCACGGGATGCAACACGACGGCCTGCACGACCTGCTGGGACGGGTCATCCTTCAATGGGACCTGCCCCTCTCCCCCCTCCTCCAGTTCTTCGGGGCTCTCTGGGGGTGCCATTGCGGGGATCGTCATCGCCGTCCTGCTGGTCCTGGGAGGCCTCGGGGGCTTCCTCGGTTGGTGGTTCGGATGCAGGGGGAAGTGA	GACGGGGGTGGTTCGACCTTCACCATCCCAGGGGTTGAGGGGACGTTCTGCAAGAAGTGCGATGTCTCGACTAACACTAACTCCGCCCCTGTCAACGGGCTCTGTGACACTGCTGCGGCCACCACGATTGGGAATGGTGCTACTTGTGGTAGTGGTGCCTGCACGGCCTGCCCAGATCCGTACTTCCTCTTCAACGGGGGGTGCTACAAGACGGACACCTCTCCCGGGAACAAGCTCTGCAAGACGGCCACCGGGGGGAAGTGCACAGCTGCCCCGGACAAGGACGCGGTCACCTTCGTCAAGAGTGACATCCTCTACCTCTGCAGTGACAGCACGAACGGGAAGGCGAACTGCGAGACCTGCACATACGACTCGACCTTCAAGTGCACCTCCTGTGCCAAGGACTACCTCCCCAAGACCGACGGGAGCTGCGAGACATGCAGTGACACCTCCAAGTGCTCCAACTGTGCCCAGGTGAGTGCTGCCGACACCTGCTCCGCCTGCAGCCCCGGCTTCGGCCTTGCCGACAAGACCTGCAAGGCCTGCACCATCCAGAACTGCAAGACGTGCGACAAGGACGAGAAGATCTGCAAGGTCTGCCTCCCCTCCTTCGGCCCGACCTACAGCTCCTCCCTTGCCATCACGTCCTGCGACTCCTGTCCCAAGAACTGCACCTCCTGCACCAACCTCGGTCCGGGGCTCGTCTGCACCGAGTGTCCGACTGATCAGGTCCCGATCGACGGGACGTGCGTGGATAAGAACGACAAGGTCTGCACCGACTCTTCCGGCACCTGCACGTCCTGCCTCAATGGATACGTCCCCTACCTCGAGGGATGCTACTCGACCTTCAAGGCCGCCGAGCTGGGCGTCTGTGCGAAGGAGAAGCAGTTCCTGGTCGGGAACACGACGGTCTGCTCCGAGTGCAAGCCGGGCTTCGTCCCGATCAACGGAGAATGCCTTCTGGTCGCCTCGACGAGCGTGACGAGGGCGACCCAGATCTGCCAGAAGGAGGACGGAAGCGCCCTCGATGCGTCCTCCACGAGGTGCGGGAAGTGCCAGGACGTGACCGGGGCCTCGACCACTAACTTCTTCCTCCTCAACGGGGGCTGCTACAACGCCTCCACGGAGGTCGGGAAGAGCGCCTGCACCACGGCCTCTAATGGGGTCTGCACAGCTGTCAATACCACCTCGGGCCTCTACCTCGACAACAACGTCCTCGTCTCCTGCTCCTCGAAGGTCCCGGGGTGCGGGGCCTGCACCTCCTCGAGCGGTGCCGTCACCTGCACGTCCTGCGGCTTCGGGTACTACAACGCCAATACCAATGCTTCTGCCACCCCCGACTGCAAGGCGTGCTCGATCTACCACTCGGGCTGCACGGGATGCAACACGACGGCCTGCACGACCTGCTGGGACGGGTCATCCTTCAATGGGACCTGCCCCTCTCCCCCCTCCTCCAGTTCTTCGGGGCTCTCTGGGGGTGCCATTGCGGGGATCGTCATCGCCGTCCTGCTGGTCCTGGGAGGCCTCGGGGGCTTCCTCGGTTGGTGGTTCGGATGCAGGGGGAAGTGA	DGGGSTFTIPGVEGTFCKKCDVSTNTNSAPVNGLCDTAAATTIGNGATCGSGACTACPDPYFLFNGGCYKTDTSPGNKLCKTATGGKCTAAPDKDAVTFVKSDILYLCSDSTNGKANCETCTYDSTFKCTSCAKDYLPKTDGSCETCSDTSKCSNCAQVSAADTCSACSPGFGLADKTCKACTIQNCKTCDKDEKICKVCLPSFGPTYSSSLAITSCDSCPKNCTSCTNLGPGLVCTECPTDQVPIDGTCVDKNDKVCTDSSGTCTSCLNGYVPYLEGCYSTFKAAELGVCAKEKQFLVGNTTVCSECKPGFVPINGECLLVASTSVTRATQICQKEDGSALDASSTRCGKCQDVTGASTTNFFLLNGGCYNASTEVGKSACTTASNGVCTAVNTTSGLYLDNNVLVSCSSKVPGCGACTSSSGAVTCTSCGFGYYNANTNASATPDCKACSIYHSGCTGCNTTACTTCWDGSSFNGTCPSPPSSSSSGLSGGAIAGIVIAVLLVLGGLGGFLGWWFGCRGK	1569	522	60	11.4943	0	21	1	N	0	CRGK
GMRT_30052	Muris	unspecified product	pVSP	GACGGGGGTGGTTCGACCTTCACCATCCCAGGGGTTGAGGGGACGTTCTGCAAGAAGTGCGATGTCTCGACTAACACTAACTCCGCCCCTGTCAACGGGCTCTGTGACACTGCTGCGGCCACCACGATTGGGAATGGTGCTACTTGTGGTAGTGGTGCCTGCACGGCCTGCCCAGATCCGTACTTCCTCTTCAACGGGGGGTGCTACAAGACGGACACCTCTCCCGGGAACAAGCTCTGCAAGACGGCCACCGGGGGGAAGTGCACAGCTGCCCCGGACAAGGACGCGGTCACCTTCGTCAAGAGTGACACCCTCTACCTCTGCAGTGACAGCACGAACGGGAAGGCGAACTGCAACACCTGCACCTATGACTCGACCTTCAAGTGCACCTCCTGTGCCAGTGGCTTCCTCCCCAAGGGGGACGGGAGCTGCGTCTCCTGTAGTGACACCACCAAGTGCTCCAACTGTGCCCAGGTGAGTGCTGAGAACACCTGCTCCGCCTGCAGCCCCGGCTTCGGCCTTCTTGCCGACTCGACCTGCAAGGCCTGTACCATCCAGAACTGCAAGACGTGCGACAAGGACGAGAAGATCTGCAAGGTCTGCCTCCCCTCCTTCGGCCCGACCTACAACTCCTCCCTTGCCATCACGTCCTGCGACTCCTGTCCCAAGAACTGCACCTCCTGCACCAACCTCGGTCCGGGGCTCGTCTGCACCGAGTGTCCGACTGGTCAGGCCCCGATCGACGGGACGTGCGTGGATAAGAACGACAAGGTCTGCACCGACTCCTCCGGCACCTGCACGTCCTGCCTCAATGGATACGTCCCCTACCTCGATGGATGCTACTCGACCTTCAAGGCCGCCGAGCTGGGCGTCTGTGCGAAGGAGAAGCAGTTCCTGGTCGGGAACACGACGGTCTGCTCCGAGTGCAAGCCGGGCTTCGTCCCGATCAACGGAGAGTGCTTCCCGGTCGCCTCGACGAGCGTGACGAGGGCGACCCAGATCTGCCAGAAGGAGGACGGAACCGCCCTCGATGCGTCCTCCACGAGGTGCGGGAAGTGCCAGGACGTGACCGGGACCCCGGCTACTCAGTTCTTCCTCCTCAACGGGGGCTGCTACAACGCCTCCACGGAGGTCGGGAAGAGCGCCTGCACCACGGCCTCTAATGGGGTCTGCACAGCTGTCAATACCACCTCGGGCCTCTACCTCGACAACAACGTCCTCGTCTCCTGCTCCTCGAAGGTCCCGGGGTGCGGGGCCTGCACCTCCTCGAGCGGTGCCGTCACCTGCACGTCCTGCGGCTTCGGGTACTACAACGCCAATACCAATGCTTCTGCCACCCCCGACTGCAAGGCGTGCTCGATCTACCACTCGGGCTGCACGGGATGCAACACGACGGCCTGCACGACCTGCTGGGACGGGTCATCCTTCAATGGGACCTGCCCCTCTCCCCCCTCCTCCAGTTCTTCGGGGCTCTCTGGGGGTGCCATTGCGGGGATCGTCATCGCCGTCCTGCTGGTCCTGGGAGGCCTCGGGGGCTTCCTCGGTTGGTGGTTCGGGTGCAGGGGGAAGTGA	GACGGGGGTGGTTCGACCTTCACCATCCCAGGGGTTGAGGGGACGTTCTGCAAGAAGTGCGATGTCTCGACTAACACTAACTCCGCCCCTGTCAACGGGCTCTGTGACACTGCTGCGGCCACCACGATTGGGAATGGTGCTACTTGTGGTAGTGGTGCCTGCACGGCCTGCCCAGATCCGTACTTCCTCTTCAACGGGGGGTGCTACAAGACGGACACCTCTCCCGGGAACAAGCTCTGCAAGACGGCCACCGGGGGGAAGTGCACAGCTGCCCCGGACAAGGACGCGGTCACCTTCGTCAAGAGTGACACCCTCTACCTCTGCAGTGACAGCACGAACGGGAAGGCGAACTGCAACACCTGCACCTATGACTCGACCTTCAAGTGCACCTCCTGTGCCAGTGGCTTCCTCCCCAAGGGGGACGGGAGCTGCGTCTCCTGTAGTGACACCACCAAGTGCTCCAACTGTGCCCAGGTGAGTGCTGAGAACACCTGCTCCGCCTGCAGCCCCGGCTTCGGCCTTCTTGCCGACTCGACCTGCAAGGCCTGTACCATCCAGAACTGCAAGACGTGCGACAAGGACGAGAAGATCTGCAAGGTCTGCCTCCCCTCCTTCGGCCCGACCTACAACTCCTCCCTTGCCATCACGTCCTGCGACTCCTGTCCCAAGAACTGCACCTCCTGCACCAACCTCGGTCCGGGGCTCGTCTGCACCGAGTGTCCGACTGGTCAGGCCCCGATCGACGGGACGTGCGTGGATAAGAACGACAAGGTCTGCACCGACTCCTCCGGCACCTGCACGTCCTGCCTCAATGGATACGTCCCCTACCTCGATGGATGCTACTCGACCTTCAAGGCCGCCGAGCTGGGCGTCTGTGCGAAGGAGAAGCAGTTCCTGGTCGGGAACACGACGGTCTGCTCCGAGTGCAAGCCGGGCTTCGTCCCGATCAACGGAGAGTGCTTCCCGGTCGCCTCGACGAGCGTGACGAGGGCGACCCAGATCTGCCAGAAGGAGGACGGAACCGCCCTCGATGCGTCCTCCACGAGGTGCGGGAAGTGCCAGGACGTGACCGGGACCCCGGCTACTCAGTTCTTCCTCCTCAACGGGGGCTGCTACAACGCCTCCACGGAGGTCGGGAAGAGCGCCTGCACCACGGCCTCTAATGGGGTCTGCACAGCTGTCAATACCACCTCGGGCCTCTACCTCGACAACAACGTCCTCGTCTCCTGCTCCTCGAAGGTCCCGGGGTGCGGGGCCTGCACCTCCTCGAGCGGTGCCGTCACCTGCACGTCCTGCGGCTTCGGGTACTACAACGCCAATACCAATGCTTCTGCCACCCCCGACTGCAAGGCGTGCTCGATCTACCACTCGGGCTGCACGGGATGCAACACGACGGCCTGCACGACCTGCTGGGACGGGTCATCCTTCAATGGGACCTGCCCCTCTCCCCCCTCCTCCAGTTCTTCGGGGCTCTCTGGGGGTGCCATTGCGGGGATCGTCATCGCCGTCCTGCTGGTCCTGGGAGGCCTCGGGGGCTTCCTCGGTTGGTGGTTCGGGTGCAGGGGGAAGTGA	DGGGSTFTIPGVEGTFCKKCDVSTNTNSAPVNGLCDTAAATTIGNGATCGSGACTACPDPYFLFNGGCYKTDTSPGNKLCKTATGGKCTAAPDKDAVTFVKSDTLYLCSDSTNGKANCNTCTYDSTFKCTSCASGFLPKGDGSCVSCSDTTKCSNCAQVSAENTCSACSPGFGLLADSTCKACTIQNCKTCDKDEKICKVCLPSFGPTYNSSLAITSCDSCPKNCTSCTNLGPGLVCTECPTGQAPIDGTCVDKNDKVCTDSSGTCTSCLNGYVPYLDGCYSTFKAAELGVCAKEKQFLVGNTTVCSECKPGFVPINGECFPVASTSVTRATQICQKEDGTALDASSTRCGKCQDVTGTPATQFFLLNGGCYNASTEVGKSACTTASNGVCTAVNTTSGLYLDNNVLVSCSSKVPGCGACTSSSGAVTCTSCGFGYYNANTNASATPDCKACSIYHSGCTGCNTTACTTCWDGSSFNGTCPSPPSSSSSGLSGGAIAGIVIAVLLVLGGLGGFLGWWFGCRGK	1572	523	60	11.4723	0	21	1	N	0	CRGK
GMRT_30193	Muris	unspecified product	pVSP	GACGGGGGTGGTTCGACCTTCACCATCCCAGGGGTTGAGGGGACGTTCTGCAAGAAGTGCGATGTCTCGACTAACACTAACTCCGCCCCTGTCAACGGGCTCTGTGACACTGCTGCGGCCACCACGATTGGGAATGGTGCTACTTGTGGTAGTGGTGCCTGCACGGCCTGCCCAGATCCGTACTTCCTCTTCAACGGGGGGTGCTACAAGACGGACACCTCTCCCGGGAACAAGCTCTGCAAGACGGCCACCGGGGGGAAGTGCACAGCTGCCCCGGACAAGGACGCGGTCACCTTCGTCAAGAGTGACACCCTCTACCTCTGCAGTGACAGCACGAACGGGAAGGCGAACTGCAACACCTGCACCTATGACTCGACCTTCAAGTGCACCTCCTGTGCCAGTGGCTTCCTCCCCAAGGGGGACGGGAGCTGCGTCTCCTGTAGTGACACCACCAAGTGCTCCAACTGTGCCCAGGTGAGTGCTGAGAACACCTGCTCCGCCTGCAGCCCCGGCTTCGGCCTTCTTGCCGACTCGACCTGCAAGGCCTGTACCATCCAGAACTGCAAGACGTGCGACAAGGACGAGAAGATCTGCAAGGTCTGCCTCCCCTCCTTCGGCCCGACCTACAACTCCTCCCTTGCCATCACGTCCTGCGACTCCTGTCCCAAGAACTGCACCTCCTGCACCAACCTCGGTCCGGGGCTCGTCTGCACCGAGTGTCCGACTGGTCAGGCCCCGATCGACGGGACGTGCGTGGATAAGAACGACAAGGTCTGCACCGACTCCTCCGGCACCTGCACGTCCTGCCTCAATGGATACGTCCCCTACCTCGATGGATGCTACTCGACCTTCAAGGCCGCCGAGCTGGGCGTCTGTGCGAAGGAGAAGCAGTTCCTGGTCGGGAACACGACGGTCTGCTCCGAGTGCAAGCCGGGCTTCGTCCCGATCAACGGAGAGTGCTTCCCGGTCGCCTCGACGAGCGTGACGAGGGCGACCCAGATCTGCCAGAAGGAGGACGGAACCGCCCTCGATGCGTCCTCCACGAGGTGCGGGAAGTGCCAGGACGTGACCGGGACCCCGGCTACTCAGTTCTTCCTCCTCAACGGGGGCTGCTACAACGCCTCCACGGAGGTCGGGAAGAGCGCCTGCACCACGGCCTCTAATGGGGTCTGCACAGCTGTCAATACCACCTCGGGCCTCTACCTCGACAACAACGTCCTCGTCTCCTGCTCCTCGAAGGTCCCGGGGTGCGGGGCCTGCACCTCCTCGAGCGGTGCCGTCACCTGCACGTCCTGCGGCTTCGGGTACTACAACGCCAATACCAATGCTTCTGCCACCCCCGACTGCAAGGCGTGCTCGATCTACCACTCGGGCTGCACGGGATGCAACACGACGGCCTGCACGACCTGCTGGGACGGGTCATCCTTCAATGGGACCTGCCCCTCTCCCCCCTCCTCCAGTTCTTCGGGGCTCTCTGGGGGTGCCATTGCGGGGATCGTCATCGCCGTCCTGCTGGTCCTGGGAGGCCTCGGGGGCTTCCTCGGTTGGTGGTTCGGGTGCAGGGGGAAGTGA	GACGGGGGTGGTTCGACCTTCACCATCCCAGGGGTTGAGGGGACGTTCTGCAAGAAGTGCGATGTCTCGACTAACACTAACTCCGCCCCTGTCAACGGGCTCTGTGACACTGCTGCGGCCACCACGATTGGGAATGGTGCTACTTGTGGTAGTGGTGCCTGCACGGCCTGCCCAGATCCGTACTTCCTCTTCAACGGGGGGTGCTACAAGACGGACACCTCTCCCGGGAACAAGCTCTGCAAGACGGCCACCGGGGGGAAGTGCACAGCTGCCCCGGACAAGGACGCGGTCACCTTCGTCAAGAGTGACACCCTCTACCTCTGCAGTGACAGCACGAACGGGAAGGCGAACTGCAACACCTGCACCTATGACTCGACCTTCAAGTGCACCTCCTGTGCCAGTGGCTTCCTCCCCAAGGGGGACGGGAGCTGCGTCTCCTGTAGTGACACCACCAAGTGCTCCAACTGTGCCCAGGTGAGTGCTGAGAACACCTGCTCCGCCTGCAGCCCCGGCTTCGGCCTTCTTGCCGACTCGACCTGCAAGGCCTGTACCATCCAGAACTGCAAGACGTGCGACAAGGACGAGAAGATCTGCAAGGTCTGCCTCCCCTCCTTCGGCCCGACCTACAACTCCTCCCTTGCCATCACGTCCTGCGACTCCTGTCCCAAGAACTGCACCTCCTGCACCAACCTCGGTCCGGGGCTCGTCTGCACCGAGTGTCCGACTGGTCAGGCCCCGATCGACGGGACGTGCGTGGATAAGAACGACAAGGTCTGCACCGACTCCTCCGGCACCTGCACGTCCTGCCTCAATGGATACGTCCCCTACCTCGATGGATGCTACTCGACCTTCAAGGCCGCCGAGCTGGGCGTCTGTGCGAAGGAGAAGCAGTTCCTGGTCGGGAACACGACGGTCTGCTCCGAGTGCAAGCCGGGCTTCGTCCCGATCAACGGAGAGTGCTTCCCGGTCGCCTCGACGAGCGTGACGAGGGCGACCCAGATCTGCCAGAAGGAGGACGGAACCGCCCTCGATGCGTCCTCCACGAGGTGCGGGAAGTGCCAGGACGTGACCGGGACCCCGGCTACTCAGTTCTTCCTCCTCAACGGGGGCTGCTACAACGCCTCCACGGAGGTCGGGAAGAGCGCCTGCACCACGGCCTCTAATGGGGTCTGCACAGCTGTCAATACCACCTCGGGCCTCTACCTCGACAACAACGTCCTCGTCTCCTGCTCCTCGAAGGTCCCGGGGTGCGGGGCCTGCACCTCCTCGAGCGGTGCCGTCACCTGCACGTCCTGCGGCTTCGGGTACTACAACGCCAATACCAATGCTTCTGCCACCCCCGACTGCAAGGCGTGCTCGATCTACCACTCGGGCTGCACGGGATGCAACACGACGGCCTGCACGACCTGCTGGGACGGGTCATCCTTCAATGGGACCTGCCCCTCTCCCCCCTCCTCCAGTTCTTCGGGGCTCTCTGGGGGTGCCATTGCGGGGATCGTCATCGCCGTCCTGCTGGTCCTGGGAGGCCTCGGGGGCTTCCTCGGTTGGTGGTTCGGGTGCAGGGGGAAGTGA	DGGGSTFTIPGVEGTFCKKCDVSTNTNSAPVNGLCDTAAATTIGNGATCGSGACTACPDPYFLFNGGCYKTDTSPGNKLCKTATGGKCTAAPDKDAVTFVKSDTLYLCSDSTNGKANCNTCTYDSTFKCTSCASGFLPKGDGSCVSCSDTTKCSNCAQVSAENTCSACSPGFGLLADSTCKACTIQNCKTCDKDEKICKVCLPSFGPTYNSSLAITSCDSCPKNCTSCTNLGPGLVCTECPTGQAPIDGTCVDKNDKVCTDSSGTCTSCLNGYVPYLDGCYSTFKAAELGVCAKEKQFLVGNTTVCSECKPGFVPINGECFPVASTSVTRATQICQKEDGTALDASSTRCGKCQDVTGTPATQFFLLNGGCYNASTEVGKSACTTASNGVCTAVNTTSGLYLDNNVLVSCSSKVPGCGACTSSSGAVTCTSCGFGYYNANTNASATPDCKACSIYHSGCTGCNTTACTTCWDGSSFNGTCPSPPSSSSSGLSGGAIAGIVIAVLLVLGGLGGFLGWWFGCRGK	1572	523	60	11.4723	0	21	1	N	0	CRGK
GMRT_30120	Muris	unspecified product	pVSP	GACGGGGGTGGTTCGACCTTCACCATCCCAGGGGTTGAGGGGACGTTCTGCAAGAAGTGCGATGTCTCGACTAACACTAACTCCGCCCCTGTCAACGGGCTCTGTGACACTGCTGCGGCCACCACGATTGGGAATGGTGCTACTTGTGGTAGTGGTGCCTGCACGGCCTGCCCAGATCCGTACTTCCTGTTCAACGGGGGTTGTTACAAGACGGACACCTCTCCCGGGAACAAGCTCTGCAAGACGGCCACCAACGGGAAGTGCACGGCCGTCCCGGACAAGGACGCGGTCACCTTCGTCAAGAGTGACATCCTCTACCTCTGCAGTGACAGCACGAACGGGAAGGCGAACTGCGAGACCTGCACATACGACTCGACCTTCAAGTGCACCTCCTGTGCCAAGGACTACCTCCCCAAGACCGACGGGAGCTGCGAGACATGCAGTGACACCTCCAAGTGCTCCAACTGTGCCCAGGTGAGTGCTGCCGACACCTGCTCCGCCTGCAGCCCCGGCTTCGGCCTTCTTGCCGGCTCGACCTGCAAGGCCTGCACCATCCAGAACTGCAAGACGTGCGACACGGACGAGAAGACCTGTTCGGCCTGCCTCCCCTCCTTCGGCCCGACCTACAACTCCTCCCTTGCCATCACGTCCTGCGACTCCTGTCCCAAGAACTGCACCTCCTGCACCAACCTCGGTCCGGGGCTCGTCTGCACCGAGTGTCCGACTGGTCAGGCCCCGATCGACGGGACGTGCGTGGATAAGAACGACAAGGTCTGCACCGACTCCTCCGGCACCTGCACGTCCTGCCTCAATGGATACGTCCCCTACCTCGAGGGATGCTACTCGACCTTCAAGGCCGCCGAGCTGGGCGTCTGTGCGAAGGAGAAGCAGTTCCTGGTCGGGAACACGACGGTCTGCTCCGAGTGCAAGCCGGGCTTCGTCCCGATCAACGGAGAATGCCTTCTGGTCGCCTCGACGAACGTGACGAGGGCGACCCAGATCTGCCAGAAGGAGGACGGAACCGCCCCCGACGCGTCCTCCACGAGGTGCGGGAAGTGCCAGGACGCAGGTGGATCCAGCTTCTTCCTCCTCAACGGGGGCTGCTACAACGCCTCCACGGAGGTCGGGAAGAGCGCCTGCACCTCGGCCTCTGGTGGGGTCTGCAAGACTGTCAATACCACCTCGGGCCTCTACCTCGACAACAACGTCCTCGCCTCCTGCTCCTCGAAGGTCCCGGGGTGCGGAGCCTGCACCTCCTCGAACGGTGCCGTCACCTGCACGTCCTGCGGCTTCGGGTACTACAACGCCAACACCAATGCTTCTGCCGCCCCCGACTGCAAGGCGTGCTCGATCTACCACTCGGGCTGCACGGGATGCAACACGACGGCCTGCACGACCTGCTGGGACGGGTCATCCTTCAATGGGACCTGCCCCCCTCCCCCCTCCTCCAGCTCCTCGGGGCTCTCTGGGGGTGCCATTGCGGGGATCGTCATTGCCGTCCTGCTGGTGTTGGGAGGTCTCGGGGGCTTCCTCGGTTGGTGGTTCGGATGCAGGGGGAAGTGA	GACGGGGGTGGTTCGACCTTCACCATCCCAGGGGTTGAGGGGACGTTCTGCAAGAAGTGCGATGTCTCGACTAACACTAACTCCGCCCCTGTCAACGGGCTCTGTGACACTGCTGCGGCCACCACGATTGGGAATGGTGCTACTTGTGGTAGTGGTGCCTGCACGGCCTGCCCAGATCCGTACTTCCTGTTCAACGGGGGTTGTTACAAGACGGACACCTCTCCCGGGAACAAGCTCTGCAAGACGGCCACCAACGGGAAGTGCACGGCCGTCCCGGACAAGGACGCGGTCACCTTCGTCAAGAGTGACATCCTCTACCTCTGCAGTGACAGCACGAACGGGAAGGCGAACTGCGAGACCTGCACATACGACTCGACCTTCAAGTGCACCTCCTGTGCCAAGGACTACCTCCCCAAGACCGACGGGAGCTGCGAGACATGCAGTGACACCTCCAAGTGCTCCAACTGTGCCCAGGTGAGTGCTGCCGACACCTGCTCCGCCTGCAGCCCCGGCTTCGGCCTTCTTGCCGGCTCGACCTGCAAGGCCTGCACCATCCAGAACTGCAAGACGTGCGACACGGACGAGAAGACCTGTTCGGCCTGCCTCCCCTCCTTCGGCCCGACCTACAACTCCTCCCTTGCCATCACGTCCTGCGACTCCTGTCCCAAGAACTGCACCTCCTGCACCAACCTCGGTCCGGGGCTCGTCTGCACCGAGTGTCCGACTGGTCAGGCCCCGATCGACGGGACGTGCGTGGATAAGAACGACAAGGTCTGCACCGACTCCTCCGGCACCTGCACGTCCTGCCTCAATGGATACGTCCCCTACCTCGAGGGATGCTACTCGACCTTCAAGGCCGCCGAGCTGGGCGTCTGTGCGAAGGAGAAGCAGTTCCTGGTCGGGAACACGACGGTCTGCTCCGAGTGCAAGCCGGGCTTCGTCCCGATCAACGGAGAATGCCTTCTGGTCGCCTCGACGAACGTGACGAGGGCGACCCAGATCTGCCAGAAGGAGGACGGAACCGCCCCCGACGCGTCCTCCACGAGGTGCGGGAAGTGCCAGGACGCAGGTGGATCCAGCTTCTTCCTCCTCAACGGGGGCTGCTACAACGCCTCCACGGAGGTCGGGAAGAGCGCCTGCACCTCGGCCTCTGGTGGGGTCTGCAAGACTGTCAATACCACCTCGGGCCTCTACCTCGACAACAACGTCCTCGCCTCCTGCTCCTCGAAGGTCCCGGGGTGCGGAGCCTGCACCTCCTCGAACGGTGCCGTCACCTGCACGTCCTGCGGCTTCGGGTACTACAACGCCAACACCAATGCTTCTGCCGCCCCCGACTGCAAGGCGTGCTCGATCTACCACTCGGGCTGCACGGGATGCAACACGACGGCCTGCACGACCTGCTGGGACGGGTCATCCTTCAATGGGACCTGCCCCCCTCCCCCCTCCTCCAGCTCCTCGGGGCTCTCTGGGGGTGCCATTGCGGGGATCGTCATTGCCGTCCTGCTGGTGTTGGGAGGTCTCGGGGGCTTCCTCGGTTGGTGGTTCGGATGCAGGGGGAAGTGA	DGGGSTFTIPGVEGTFCKKCDVSTNTNSAPVNGLCDTAAATTIGNGATCGSGACTACPDPYFLFNGGCYKTDTSPGNKLCKTATNGKCTAVPDKDAVTFVKSDILYLCSDSTNGKANCETCTYDSTFKCTSCAKDYLPKTDGSCETCSDTSKCSNCAQVSAADTCSACSPGFGLLAGSTCKACTIQNCKTCDTDEKTCSACLPSFGPTYNSSLAITSCDSCPKNCTSCTNLGPGLVCTECPTGQAPIDGTCVDKNDKVCTDSSGTCTSCLNGYVPYLEGCYSTFKAAELGVCAKEKQFLVGNTTVCSECKPGFVPINGECLLVASTNVTRATQICQKEDGTAPDASSTRCGKCQDAGGSSFFLLNGGCYNASTEVGKSACTSASGGVCKTVNTTSGLYLDNNVLASCSSKVPGCGACTSSNGAVTCTSCGFGYYNANTNASAAPDCKACSIYHSGCTGCNTTACTTCWDGSSFNGTCPPPPSSSSSGLSGGAIAGIVIAVLLVLGGLGGFLGWWFGCRGK	1563	520	60	11.5385	0	21	1	N	0	CRGK
GMRT_30064	Muris	unspecified product	pVSP	GACGGGGGTGGTTCGACCTTCACCATCCCAGGGGTTGAGGGGACGTTCTGCAAGAAGTGCGATGTCTCGACTAACACTAACTCCGCCCCTGTCAACGGGCTCTGTGACACTGCTGCGGCCACCACGATTGGGAATGGTGCTACTTGTGGTAGTGGTGCCTGCACGGCCTGCCCAGATCCGTACTTCCTGTTCAACGGGGGTTGTTACAAGACGGACACCTCTCCCGGGAACAAGCTCTGCAAGACGGCCACCAACGGGAAGTGCACGGCCGTCCCGGACAAGGACGCGGTCACCTTCGTCAAGAGTGACATCCTCTACCTCTGCAGTGACAGCACGAACGGGAAGGCGAACTGCGAGACCTGCACATACGACTCGACCTTCAAGTGCACCTCCTGTGCCAAGGACTACCTCCCCAAGACCGACGGGAGCTGCGAGACATGCAGTGACACCTCCAAGTGCTCCAACTGTGCCCAGGTGAGTGCTGCCGACACCTGCTCCGCCTGCAGCCCCGGCTTCGGCCTTCTTGCCGGCTCGACCTGCAAGGCCTGCACCATCCAGAACTGCAAGACGTGCGACACGGACGAGAAGACCTGTTCGGCCTGCCTCCCCTCCTTCGGCCCGACCTACAACTCCTCCCTTGCCATCACGTCCTGCGACTCCTGTCCCAAGAACTGCACCTCCTGCACCAACCTCGGTCCGGGGCTCGTCTGCACCGAGTGTCCGACTGGTCAGGCCCCGATCGACGGGACGTGCGTGGATAAGAACGACAAGGTCTGCACCGACTCCTCCGGCACCTGCACGTCCTGCCTCAATGGATACGTCCCCTACCTCGAGGGATGCTACTCGACCTTCAAGGCCGCCGAGCTGGGCGTCTGTGCGAAGGAGAAGCAGTTCCTGGTCGGGAACACGACGGTCTGCTCCGAGTGCAAGCCGGGCTTCGTCCCGATCAACGGAGAATGCCTTCTGGTCGCCTCGACGAACGTGACGAGGGCGACCCAGATCTGCCAGAAGGAGGACGGAAGCGCCCTCGATGCGTCCTCCACGAGGTGCGGGAAGTGCCAGGACGTGACCGGGTCCACGACCACTAACTTCTTCCTCCTCAACGGGGGCTGCTACAACGCCTCCACGGAGGTCGGGAAGAGCGCCTGCACCACGGCCTCTGGTGGGGTCTGCAAGACTGTCAATACCACCTCGGGCCTCTACCTCGACAACAACGTCCTCGCCTCCTGCTCCTCGAAGGTCCCGGGGTGCGGAGCCTGCACCTCCTCGAGCGGTGCCGTCACCTGCACGTCCTGCGGCTTCGGGTACTACAACGCCAACACCAATGCTTCTGCCACCCCCGACTGCAAGGCGTGCTCGATCTACCACTCGGGCTGCACGGGATGCAACACGACGGCCTGCACGACCTGCTGGGACGGGTCATCCTTCAATGGGACCTGCCCCTCTCCCCCCTCCTCCAGCTCCTCGGGGCTCTCGGGGGGTGCCATTGCGGGGATCGTCATTGCCGTCCTGCTGGTCCTGGGGGGTCTCGGGGGCTTCCTCGGTTGGTGGTTCGGATGTAGGGGGAAGTAA	GACGGGGGTGGTTCGACCTTCACCATCCCAGGGGTTGAGGGGACGTTCTGCAAGAAGTGCGATGTCTCGACTAACACTAACTCCGCCCCTGTCAACGGGCTCTGTGACACTGCTGCGGCCACCACGATTGGGAATGGTGCTACTTGTGGTAGTGGTGCCTGCACGGCCTGCCCAGATCCGTACTTCCTGTTCAACGGGGGTTGTTACAAGACGGACACCTCTCCCGGGAACAAGCTCTGCAAGACGGCCACCAACGGGAAGTGCACGGCCGTCCCGGACAAGGACGCGGTCACCTTCGTCAAGAGTGACATCCTCTACCTCTGCAGTGACAGCACGAACGGGAAGGCGAACTGCGAGACCTGCACATACGACTCGACCTTCAAGTGCACCTCCTGTGCCAAGGACTACCTCCCCAAGACCGACGGGAGCTGCGAGACATGCAGTGACACCTCCAAGTGCTCCAACTGTGCCCAGGTGAGTGCTGCCGACACCTGCTCCGCCTGCAGCCCCGGCTTCGGCCTTCTTGCCGGCTCGACCTGCAAGGCCTGCACCATCCAGAACTGCAAGACGTGCGACACGGACGAGAAGACCTGTTCGGCCTGCCTCCCCTCCTTCGGCCCGACCTACAACTCCTCCCTTGCCATCACGTCCTGCGACTCCTGTCCCAAGAACTGCACCTCCTGCACCAACCTCGGTCCGGGGCTCGTCTGCACCGAGTGTCCGACTGGTCAGGCCCCGATCGACGGGACGTGCGTGGATAAGAACGACAAGGTCTGCACCGACTCCTCCGGCACCTGCACGTCCTGCCTCAATGGATACGTCCCCTACCTCGAGGGATGCTACTCGACCTTCAAGGCCGCCGAGCTGGGCGTCTGTGCGAAGGAGAAGCAGTTCCTGGTCGGGAACACGACGGTCTGCTCCGAGTGCAAGCCGGGCTTCGTCCCGATCAACGGAGAATGCCTTCTGGTCGCCTCGACGAACGTGACGAGGGCGACCCAGATCTGCCAGAAGGAGGACGGAAGCGCCCTCGATGCGTCCTCCACGAGGTGCGGGAAGTGCCAGGACGTGACCGGGTCCACGACCACTAACTTCTTCCTCCTCAACGGGGGCTGCTACAACGCCTCCACGGAGGTCGGGAAGAGCGCCTGCACCACGGCCTCTGGTGGGGTCTGCAAGACTGTCAATACCACCTCGGGCCTCTACCTCGACAACAACGTCCTCGCCTCCTGCTCCTCGAAGGTCCCGGGGTGCGGAGCCTGCACCTCCTCGAGCGGTGCCGTCACCTGCACGTCCTGCGGCTTCGGGTACTACAACGCCAACACCAATGCTTCTGCCACCCCCGACTGCAAGGCGTGCTCGATCTACCACTCGGGCTGCACGGGATGCAACACGACGGCCTGCACGACCTGCTGGGACGGGTCATCCTTCAATGGGACCTGCCCCTCTCCCCCCTCCTCCAGCTCCTCGGGGCTCTCGGGGGGTGCCATTGCGGGGATCGTCATTGCCGTCCTGCTGGTCCTGGGGGGTCTCGGGGGCTTCCTCGGTTGGTGGTTCGGATGTAGGGGGAAGTAA	DGGGSTFTIPGVEGTFCKKCDVSTNTNSAPVNGLCDTAAATTIGNGATCGSGACTACPDPYFLFNGGCYKTDTSPGNKLCKTATNGKCTAVPDKDAVTFVKSDILYLCSDSTNGKANCETCTYDSTFKCTSCAKDYLPKTDGSCETCSDTSKCSNCAQVSAADTCSACSPGFGLLAGSTCKACTIQNCKTCDTDEKTCSACLPSFGPTYNSSLAITSCDSCPKNCTSCTNLGPGLVCTECPTGQAPIDGTCVDKNDKVCTDSSGTCTSCLNGYVPYLEGCYSTFKAAELGVCAKEKQFLVGNTTVCSECKPGFVPINGECLLVASTNVTRATQICQKEDGSALDASSTRCGKCQDVTGSTTTNFFLLNGGCYNASTEVGKSACTTASGGVCKTVNTTSGLYLDNNVLASCSSKVPGCGACTSSSGAVTCTSCGFGYYNANTNASATPDCKACSIYHSGCTGCNTTACTTCWDGSSFNGTCPSPPSSSSSGLSGGAIAGIVIAVLLVLGGLGGFLGWWFGCRGK	1572	523	60	11.4723	0	21	1	N	0	CRGK
GMRT_30074	Muris	unspecified product	pVSP	GACGGGGGTGGTTCGACCTTCACCATCCCAGGGGTTGAGGGGACGTTCTGCAAGAAGTGCGATGTCTCGACTAACACTAACTCCGCCCCTGTCAACGGGCTCTGTGACACTGCTGCGGCCACCACGATTGGGAATGGTGCTACTTGTGGTAGTGGTGCCTGCACGGCCTGCCCAGATCCGTACTTCCTGTTCAACGGGGGTTGTTACAAGACGGACACCTCTCCCGGGAACAAGCTCTGCAAGACGGCCACCAACGGGAAGTGCACGGCCGTCCCGGACAAGGACGCGGTCACCTTCGTCAAGAGTGACATCCTCTACCTCTGCAGTGACAGCACGAACGGGAAGGCGAACTGCGAGACCTGCACATACGACTCGACCTTCAAGTGCACCTCCTGTGCCAAGGACTACCTCCCCAAGACCGACGGGAGCTGCGAGACATGCAGTGACACCTCCAAGTGCTCCAACTGTGCCCAGGTGAGTGCTGCCGACACCTGCTCCGCCTGCAGCCCCGGCTTCGGCCTTCTTGCCGGCTCGACCTGCAAGGCCTGCACCATCCAGAACTGCAAGACGTGCGACACGGACGAGAAGACCTGTTCGGCCTGCCTCCCCTCCTTCGGCCCGACCTACAACTCCTCCCTTGCCATCACGTCCTGCGACTCCTGTCCCAAGAACTGCACCTCCTGCACCAACCTCGGTCCGGGGCTCGTCTGCACCGAGTGTCCGACTGGTCAGGTCCCGATCGACGGGGGGTGTGTTCCTGCAAACGAGACCACCAAGAAGGTCTGCACCGACTCCTCCGGCACCTGCACGTCCTGCCTCAATGGATACGTCCCCTACCTCGAGGGATGCTACTCGACCTTCAAGGCCGCCGAGCTGGGCGTCTGTGCGAAGGAGAAGCAGTTCCTGGTCGGGAACACGACGGTCTGCTCCGAGTGCAAGCCGGGCTTCGTCCCGATCAACGGAGAATGCCTTCTGGTCGCCTCGACGAACGTGACGAGGGCGACCCAGATCTGCCAGAAGGAGGACGGAAGCGCCCCCGACGCGTCCTCCACGAGGTGCGGGAAGTGCCAGGACGTGACCGGGACCCCGGCTACTCAGTTCTTCCTCCTCAACGGGGGCTGCTACAACGCCTCCACGGAGGTCGGGAAGAGCGCCTGCACCACGGCCTCTGGTGGGGTCTGCACAGCTGTCAAGGCTGACTCGGGCCTCTACCTCAATGGGACCGTCCTCACCTCCTGCGCCCCCGGGTGCGCCACCTGCACGAGTGGGACGGACTGCACCAAGTGCCTCTCAGTGGGGTACTACAACACTACTACTGTGACCGGCCCCTCCGACTGCACGGCCTGTCCCAGTGGGTGCACCTCCTGTCCAAATGGGACGTGCACCCTCTGCTGGGACGGCTCCGCCCCCACCAAGGATGCCTGCCCCTCTCCCCCCTCCTCCAGCTCCTCGGGGCTCTCGGGGGGTGCCATTGCGGGGATCGTCATCGCCGTCCTGCTGGTGCTGGGAGGCCTCGGGGGCTTCCTCGGTTGGTGGTTCGGGTGCAGGGGGAAGTGA	GACGGGGGTGGTTCGACCTTCACCATCCCAGGGGTTGAGGGGACGTTCTGCAAGAAGTGCGATGTCTCGACTAACACTAACTCCGCCCCTGTCAACGGGCTCTGTGACACTGCTGCGGCCACCACGATTGGGAATGGTGCTACTTGTGGTAGTGGTGCCTGCACGGCCTGCCCAGATCCGTACTTCCTGTTCAACGGGGGTTGTTACAAGACGGACACCTCTCCCGGGAACAAGCTCTGCAAGACGGCCACCAACGGGAAGTGCACGGCCGTCCCGGACAAGGACGCGGTCACCTTCGTCAAGAGTGACATCCTCTACCTCTGCAGTGACAGCACGAACGGGAAGGCGAACTGCGAGACCTGCACATACGACTCGACCTTCAAGTGCACCTCCTGTGCCAAGGACTACCTCCCCAAGACCGACGGGAGCTGCGAGACATGCAGTGACACCTCCAAGTGCTCCAACTGTGCCCAGGTGAGTGCTGCCGACACCTGCTCCGCCTGCAGCCCCGGCTTCGGCCTTCTTGCCGGCTCGACCTGCAAGGCCTGCACCATCCAGAACTGCAAGACGTGCGACACGGACGAGAAGACCTGTTCGGCCTGCCTCCCCTCCTTCGGCCCGACCTACAACTCCTCCCTTGCCATCACGTCCTGCGACTCCTGTCCCAAGAACTGCACCTCCTGCACCAACCTCGGTCCGGGGCTCGTCTGCACCGAGTGTCCGACTGGTCAGGTCCCGATCGACGGGGGGTGTGTTCCTGCAAACGAGACCACCAAGAAGGTCTGCACCGACTCCTCCGGCACCTGCACGTCCTGCCTCAATGGATACGTCCCCTACCTCGAGGGATGCTACTCGACCTTCAAGGCCGCCGAGCTGGGCGTCTGTGCGAAGGAGAAGCAGTTCCTGGTCGGGAACACGACGGTCTGCTCCGAGTGCAAGCCGGGCTTCGTCCCGATCAACGGAGAATGCCTTCTGGTCGCCTCGACGAACGTGACGAGGGCGACCCAGATCTGCCAGAAGGAGGACGGAAGCGCCCCCGACGCGTCCTCCACGAGGTGCGGGAAGTGCCAGGACGTGACCGGGACCCCGGCTACTCAGTTCTTCCTCCTCAACGGGGGCTGCTACAACGCCTCCACGGAGGTCGGGAAGAGCGCCTGCACCACGGCCTCTGGTGGGGTCTGCACAGCTGTCAAGGCTGACTCGGGCCTCTACCTCAATGGGACCGTCCTCACCTCCTGCGCCCCCGGGTGCGCCACCTGCACGAGTGGGACGGACTGCACCAAGTGCCTCTCAGTGGGGTACTACAACACTACTACTGTGACCGGCCCCTCCGACTGCACGGCCTGTCCCAGTGGGTGCACCTCCTGTCCAAATGGGACGTGCACCCTCTGCTGGGACGGCTCCGCCCCCACCAAGGATGCCTGCCCCTCTCCCCCCTCCTCCAGCTCCTCGGGGCTCTCGGGGGGTGCCATTGCGGGGATCGTCATCGCCGTCCTGCTGGTGCTGGGAGGCCTCGGGGGCTTCCTCGGTTGGTGGTTCGGGTGCAGGGGGAAGTGA	DGGGSTFTIPGVEGTFCKKCDVSTNTNSAPVNGLCDTAAATTIGNGATCGSGACTACPDPYFLFNGGCYKTDTSPGNKLCKTATNGKCTAVPDKDAVTFVKSDILYLCSDSTNGKANCETCTYDSTFKCTSCAKDYLPKTDGSCETCSDTSKCSNCAQVSAADTCSACSPGFGLLAGSTCKACTIQNCKTCDTDEKTCSACLPSFGPTYNSSLAITSCDSCPKNCTSCTNLGPGLVCTECPTGQVPIDGGCVPANETTKKVCTDSSGTCTSCLNGYVPYLEGCYSTFKAAELGVCAKEKQFLVGNTTVCSECKPGFVPINGECLLVASTNVTRATQICQKEDGSAPDASSTRCGKCQDVTGTPATQFFLLNGGCYNASTEVGKSACTTASGGVCTAVKADSGLYLNGTVLTSCAPGCATCTSGTDCTKCLSVGYYNTTTVTGPSDCTACPSGCTSCPNGTCTLCWDGSAPTKDACPSPPSSSSSGLSGGAIAGIVIAVLLVLGGLGGFLGWWFGCRGK	1557	518	60	11.583	0	21	3	N	0	CRGK
GMRT_30076	Muris	unspecified product	pVSP	GACGGGGGTGGTTCGACCTTCACCATCCCGGGGGTTGAGGGGACGTTCTGCAAGAAGTGCGATGTCTCGACTAACACTAACTCCGCCCCTGTCAACGGGCTCTGTGACACTGATGCGGCCACCACGATTGGGAATGGTGCTACTTGTGCTGATGGTGCCTGCACAGGATGTGGAACGGGGAACTACTTCCTGTTCAACGGGGGCTGTTATGACCAGACCAAGGCGCCTGGGAACAAGCTGTGCTCCGCCCTCCAGGATGCAAAGAACGGAACCTGCAAGACGGCTCCAACTACCGATGCCATCACCTTCGTCAAGGACGGGAAGCTCTACCTCTGTAGCGATGCGACAAACGGGGCATCGGGCTGCAGCACCTGCACCTACGACTCGACCAACTCAGCCCTCACCTGCAACTCGTGCCTCGAGGGCTTCTACCCCAACACCACCACCACTTCCGACCCCGTCAACTGCACGGCCTGCACCGTCCAGAACTGCAAGACGTGCTCCTCCTCCGCCTGCTCCGAGTGCGCCTCCGGGTTCGGGCCCGTCTACGACTCATCCCTCGTCATCACGAACTGCACCTCCTGCCCCGCAGACTGCACCGACTGCGCCGACCAGGGCTTCTCGACCATCTGCGAGAAGTGCGGAACGGGGAAGGTCCCCATCGACGGGAACTGCTCCACGAACTCGAACGTCTGCACGACTCCATCACCCCCAGACGGGACCTGCTCGTCCTGCAAGAACGGGTTCCTCTTCTACCAGGGCGGGTGTCTCTCCCCCCAGAAGGCGGCGGACCTCAAGGTCTGTGCCCTGGGAAGCCAGCTCCTCGTCGGGAACACGACCGTCTGCACCGAGTGCAAGGGGGGCTTCGTCCCGATCGACGGGGAGTGTCTTCCGATCAAGCAGATCAACAATGGGACGACGAGGGCAGGTCAGAACATCTGCCTCGACGAGAAGGGGAACAAGGTCTCGGACACCGCCACGAAGTGCGGGGCCTGCATCAGTACGGCAGTCAACACCAACAACTACTTCCTCTTCAACGGGGGGTGCTACCCCATCTCGGCCGCGGGGTCTTCCTCCTCTTCCTCCGTCGGGAGCCTCCTCTGCTCGGCGGCCTCCAACGGGAAGTGCACTACTCCCGCCTCCAACGCCCCCTTCATCCTCAATACGACCTCAGGCGCCTTCACGGCCTGTCCGAAGGAGTGCGGGGCCTGCACCTCCTCGACCGCCTGCAGCTCCTGCGGTCTCGGGTACTACAGCAACTCTACTGTGACCGGCCCCTCCGACTGCACGGCCTGTCCCAGTGGGTGCACCTCCTGTCCAAATGGGAAGTGCGCCCTCTGCTGGGACGGCTCCACTCCCACCAACAATGCCTGCCCCCCTCCCCCCTCCTCCAGTTCTTCGGGGCTCTCTGGGGGTGCCATTGCGGGGATCGTCATCGCCGTCCTGCTGGTCCTGGGAGGCCTCGGGGGCTTCCTCGGTTGGTGGTTCGGGTGCAGGGGGAAGTGA	GACGGGGGTGGTTCGACCTTCACCATCCCGGGGGTTGAGGGGACGTTCTGCAAGAAGTGCGATGTCTCGACTAACACTAACTCCGCCCCTGTCAACGGGCTCTGTGACACTGATGCGGCCACCACGATTGGGAATGGTGCTACTTGTGCTGATGGTGCCTGCACAGGATGTGGAACGGGGAACTACTTCCTGTTCAACGGGGGCTGTTATGACCAGACCAAGGCGCCTGGGAACAAGCTGTGCTCCGCCCTCCAGGATGCAAAGAACGGAACCTGCAAGACGGCTCCAACTACCGATGCCATCACCTTCGTCAAGGACGGGAAGCTCTACCTCTGTAGCGATGCGACAAACGGGGCATCGGGCTGCAGCACCTGCACCTACGACTCGACCAACTCAGCCCTCACCTGCAACTCGTGCCTCGAGGGCTTCTACCCCAACACCACCACCACTTCCGACCCCGTCAACTGCACGGCCTGCACCGTCCAGAACTGCAAGACGTGCTCCTCCTCCGCCTGCTCCGAGTGCGCCTCCGGGTTCGGGCCCGTCTACGACTCATCCCTCGTCATCACGAACTGCACCTCCTGCCCCGCAGACTGCACCGACTGCGCCGACCAGGGCTTCTCGACCATCTGCGAGAAGTGCGGAACGGGGAAGGTCCCCATCGACGGGAACTGCTCCACGAACTCGAACGTCTGCACGACTCCATCACCCCCAGACGGGACCTGCTCGTCCTGCAAGAACGGGTTCCTCTTCTACCAGGGCGGGTGTCTCTCCCCCCAGAAGGCGGCGGACCTCAAGGTCTGTGCCCTGGGAAGCCAGCTCCTCGTCGGGAACACGACCGTCTGCACCGAGTGCAAGGGGGGCTTCGTCCCGATCGACGGGGAGTGTCTTCCGATCAAGCAGATCAACAATGGGACGACGAGGGCAGGTCAGAACATCTGCCTCGACGAGAAGGGGAACAAGGTCTCGGACACCGCCACGAAGTGCGGGGCCTGCATCAGTACGGCAGTCAACACCAACAACTACTTCCTCTTCAACGGGGGGTGCTACCCCATCTCGGCCGCGGGGTCTTCCTCCTCTTCCTCCGTCGGGAGCCTCCTCTGCTCGGCGGCCTCCAACGGGAAGTGCACTACTCCCGCCTCCAACGCCCCCTTCATCCTCAATACGACCTCAGGCGCCTTCACGGCCTGTCCGAAGGAGTGCGGGGCCTGCACCTCCTCGACCGCCTGCAGCTCCTGCGGTCTCGGGTACTACAGCAACTCTACTGTGACCGGCCCCTCCGACTGCACGGCCTGTCCCAGTGGGTGCACCTCCTGTCCAAATGGGAAGTGCGCCCTCTGCTGGGACGGCTCCACTCCCACCAACAATGCCTGCCCCCCTCCCCCCTCCTCCAGTTCTTCGGGGCTCTCTGGGGGTGCCATTGCGGGGATCGTCATCGCCGTCCTGCTGGTCCTGGGAGGCCTCGGGGGCTTCCTCGGTTGGTGGTTCGGGTGCAGGGGGAAGTGA	DGGGSTFTIPGVEGTFCKKCDVSTNTNSAPVNGLCDTDAATTIGNGATCADGACTGCGTGNYFLFNGGCYDQTKAPGNKLCSALQDAKNGTCKTAPTTDAITFVKDGKLYLCSDATNGASGCSTCTYDSTNSALTCNSCLEGFYPNTTTTSDPVNCTACTVQNCKTCSSSACSECASGFGPVYDSSLVITNCTSCPADCTDCADQGFSTICEKCGTGKVPIDGNCSTNSNVCTTPSPPDGTCSSCKNGFLFYQGGCLSPQKAADLKVCALGSQLLVGNTTVCTECKGGFVPIDGECLPIKQINNGTTRAGQNICLDEKGNKVSDTATKCGACISTAVNTNNYFLFNGGCYPISAAGSSSSSSVGSLLCSAASNGKCTTPASNAPFILNTTSGAFTACPKECGACTSSTACSSCGLGYYSNSTVTGPSDCTACPSGCTSCPNGKCALCWDGSTPTNNACPPPPSSSSSGLSGGAIAGIVIAVLLVLGGLGGFLGWWFGCRGK	1506	501	54	10.7784	0	18	3	N	0	CRGK
GMRT_30202	Muris	unspecified product	pVSP	GACGGGGGTGGTTCGACCTTCACCATCCCGGGGGTTGAGGGGACGTTCTGCAAGAAGTGCGATGTCTCGACTAACACTAACTCCGCCCCTGTCAACGGGCTCTGTGACACTGATGCGGCCACCACGATTGGGAATGGTGCTACTTGTGCTGATGGTGCCTGCACAGGATGTGGAACGGGGAACTACTTCCTGTTCAACGGGGGCTGTTATGACCAGACCAAGGCGCCTGGGAACAAGCTGTGCTCCGCCCTCCAGGATGCAAAGAACGGAACCTGCAAGACGGCTCCAACTACCGATGCCATCACCTTCGTCAAGGACGGGAAGCTCTACCTCTGTAGCGATGCGACAAACGGGGCATCGGGCTGCAGCACCTGCACCTACGACTCGACCAACTCAGCCCTCACCTGCAACTCGTGCCTCGAGGGCTTCTACCCCAACACCACCACCACTTCCGACCCCGTCAACTGCACGGCCTGCACCGTCCAGAACTGCAAGACGTGCTCCTCCTCCGCCTGCTCCGAGTGCGCCTCCGGGTTCGGGCCCGTCTACGACTCATCCCTCGTCATCACGAACTGCACCTCCTGCCCCGCAGACTGCACCGACTGCGCCGACCAGGGCTTCTCGACCATCTGCGAGAAGTGCGGAACGGGGAAGGTCCCCATCGACGGGAACTGCTCCACGAACTCGAACGTCTGCACGACTCCATCACCCCCAGACGGGACCTGCTCGTCCTGCAAGAACGGGTTCCTCTTCTACCAGGGCGGGTGTCTCTCCCCCCAGAAGGCGGCGGACCTCAAGGTCTGTGCCCTGGGAAGCCAGCTCCTCGTCGGGAACACGACCGTCTGCACCGAGTGCAAGGGGGGCTTCGTCCCGATCGACGGGGAGTGTCTTCCGATCAAGCAGATCAACAATGGGACGACGAGGGCAGGTCAGAACATCTGCCTCGACGAGAAGGGGAACAAGGTCTCGGACACCGCCACGAAGTGCGGGGCCTGCATCAGTACGGCAGTCAACACCAACAACTACTTCCTCTTCAACGGGGGGTGCTACCCCATCTCGGCCGCGGGGTCTTCCTCCTCTTCCTCCGTCGGGAGCCTCCTCTGCTCGGCGGCCTCCAACGGGAAGTGCACTACTCCCGCCTCCAACGCCCCCTTCATCCTCAATACGACCTCAGGCGCCTTCACGGCCTGTCCGAAGGAGTGCGGGGCCTGCACCTCCTCGACCGCCTGCAGCTCCTGCGGTCTCGGGTACTACAGCAACTCTACTGTGACCGGCCCCTCCGACTGCACGGCCTGTCCCAGTGGGTGCACCTCCTGTCCAAATGGGAAGTGCGCCCTCTGCTGGGACGGCTCCACTCCCACCAACAATGCCTGCCCCCCTCCCCCCTCCTCCAGTTCTTCGGGGCTCTCTGGGGGTGCCATTGCGGGGATCGTCATCGCCGTCCTGCTGGTCCTGGGAGGCCTCGGGGGCTTCCTCGGTTGGTGGTTCGGGTGCAGGGGGAAGTGA	GACGGGGGTGGTTCGACCTTCACCATCCCGGGGGTTGAGGGGACGTTCTGCAAGAAGTGCGATGTCTCGACTAACACTAACTCCGCCCCTGTCAACGGGCTCTGTGACACTGATGCGGCCACCACGATTGGGAATGGTGCTACTTGTGCTGATGGTGCCTGCACAGGATGTGGAACGGGGAACTACTTCCTGTTCAACGGGGGCTGTTATGACCAGACCAAGGCGCCTGGGAACAAGCTGTGCTCCGCCCTCCAGGATGCAAAGAACGGAACCTGCAAGACGGCTCCAACTACCGATGCCATCACCTTCGTCAAGGACGGGAAGCTCTACCTCTGTAGCGATGCGACAAACGGGGCATCGGGCTGCAGCACCTGCACCTACGACTCGACCAACTCAGCCCTCACCTGCAACTCGTGCCTCGAGGGCTTCTACCCCAACACCACCACCACTTCCGACCCCGTCAACTGCACGGCCTGCACCGTCCAGAACTGCAAGACGTGCTCCTCCTCCGCCTGCTCCGAGTGCGCCTCCGGGTTCGGGCCCGTCTACGACTCATCCCTCGTCATCACGAACTGCACCTCCTGCCCCGCAGACTGCACCGACTGCGCCGACCAGGGCTTCTCGACCATCTGCGAGAAGTGCGGAACGGGGAAGGTCCCCATCGACGGGAACTGCTCCACGAACTCGAACGTCTGCACGACTCCATCACCCCCAGACGGGACCTGCTCGTCCTGCAAGAACGGGTTCCTCTTCTACCAGGGCGGGTGTCTCTCCCCCCAGAAGGCGGCGGACCTCAAGGTCTGTGCCCTGGGAAGCCAGCTCCTCGTCGGGAACACGACCGTCTGCACCGAGTGCAAGGGGGGCTTCGTCCCGATCGACGGGGAGTGTCTTCCGATCAAGCAGATCAACAATGGGACGACGAGGGCAGGTCAGAACATCTGCCTCGACGAGAAGGGGAACAAGGTCTCGGACACCGCCACGAAGTGCGGGGCCTGCATCAGTACGGCAGTCAACACCAACAACTACTTCCTCTTCAACGGGGGGTGCTACCCCATCTCGGCCGCGGGGTCTTCCTCCTCTTCCTCCGTCGGGAGCCTCCTCTGCTCGGCGGCCTCCAACGGGAAGTGCACTACTCCCGCCTCCAACGCCCCCTTCATCCTCAATACGACCTCAGGCGCCTTCACGGCCTGTCCGAAGGAGTGCGGGGCCTGCACCTCCTCGACCGCCTGCAGCTCCTGCGGTCTCGGGTACTACAGCAACTCTACTGTGACCGGCCCCTCCGACTGCACGGCCTGTCCCAGTGGGTGCACCTCCTGTCCAAATGGGAAGTGCGCCCTCTGCTGGGACGGCTCCACTCCCACCAACAATGCCTGCCCCCCTCCCCCCTCCTCCAGTTCTTCGGGGCTCTCTGGGGGTGCCATTGCGGGGATCGTCATCGCCGTCCTGCTGGTCCTGGGAGGCCTCGGGGGCTTCCTCGGTTGGTGGTTCGGGTGCAGGGGGAAGTGA	DGGGSTFTIPGVEGTFCKKCDVSTNTNSAPVNGLCDTDAATTIGNGATCADGACTGCGTGNYFLFNGGCYDQTKAPGNKLCSALQDAKNGTCKTAPTTDAITFVKDGKLYLCSDATNGASGCSTCTYDSTNSALTCNSCLEGFYPNTTTTSDPVNCTACTVQNCKTCSSSACSECASGFGPVYDSSLVITNCTSCPADCTDCADQGFSTICEKCGTGKVPIDGNCSTNSNVCTTPSPPDGTCSSCKNGFLFYQGGCLSPQKAADLKVCALGSQLLVGNTTVCTECKGGFVPIDGECLPIKQINNGTTRAGQNICLDEKGNKVSDTATKCGACISTAVNTNNYFLFNGGCYPISAAGSSSSSSVGSLLCSAASNGKCTTPASNAPFILNTTSGAFTACPKECGACTSSTACSSCGLGYYSNSTVTGPSDCTACPSGCTSCPNGKCALCWDGSTPTNNACPPPPSSSSSGLSGGAIAGIVIAVLLVLGGLGGFLGWWFGCRGK	1506	501	54	10.7784	0	18	3	N	0	CRGK
GMRT_30051	Muris	unspecified product	pVSP	GACGGGGGTGGTTCGACCTTCACCATCCCGGGGGTTGAGGGGACGTTCTGCAAGAAGTGCAGTGACACGAGTCAGGCCCCGATCGATGGGGCTTGTGCAGCGAATCCGACTAATACTGTCTCGAGTGCTACTTGTGGTAGTGGTGCCTGTACAAAGTGTGGAGACTCAAGTACGGACTACTTCCTCTTCTATGGTGGGTGCTACAAGACGGACACCTCTCCCGGAAGCACTCTCTGCAAGACCGTGGTTGCTGGGAAGTGCACCGTTCTCCAGGATAACTCCCCCGCCTTCATCAAGAGTGAGGTTCTCTACCTCTGCAGTGACAACTCGACAGATGCAGGAGGAAAAGAGAACTGCAGGACGTGCACCTATGCGGCCCCAACTCCATCAACTCCCGACTCTCGTACTGGAGAAGTCTTCACCTGCAAGTCCTGCCTTCCCGGCTTCGGCCTTCTTGCCGACTCGACCTGCACGGCCTGCACCGTCCAGAACTGCAAGACGTGCTCCTCCTCCGCCTGCTCCGAGTGCGCTTCCGGGTTCGGGCCCGTCTACGACTCATCCCTCGTCATCACGAACTGCACCTCCTGCCCCGCAGACTGCACCGAGTGCGCCGACCAGGGCTTCTCGACCATCTGCGAGAAGTGCGGAACGGGGAAGGTCCCCATCGACGGGAACTGCTCCACGAACTCGAACGTCTGCACGACTCCATCACCCCCAGACGGGACCTGCTCGTCCTGCAAGAACGGGTTCCTCTTCTACCAGGGCGGGTGTCTCTCCCCCCAGAAGGCGGCGGACCTCAAGGTCTGTGCCCTGGGAAGCCAGCTCCTCGTTGGGAACACGACCGTCTGTACCGAGTGCAAGGGGGGTTTCGTCCCGATCGACGGGGAGTGTCTTCCGATCAAGCAGATCAACACGGGGACGACGAGGGCAGGTCAGAACATCTGCCTCGACGAGAAGGGGAACAAGGTCTCGAACACCGCCACGAAGTGCGGGGCCTGCATCAGTACGACAGTCAACACCAACAACTACTTCCTCTTCAACGGGGGGTGCTACCCCATCCCGGCCTCGGCTTCGACCCCCGGGACTTCGGTCGGGAGCAAGCTGTGCTCATCGGCCTCCAACGGGAAGTGCACCGCCGCCCCGACCAGCGGGGGCCCTTTCCTCGTGGACGCGAACGGGACCTTCACCCCCTGTCCGGCCGGCTGTGGGGTCTGCACCTCCTCGAGTGGAACCACCACCTGCACGTCCTGCGGCCTGGGGTACTTCGGAACCGCCCCCAACTGCACGGCCTGCCCTTCAGGATGCACGGTCTGCACGAAGGACGCCTGCACGACCTGCTGGAATGGAAGCGGCCCCGACGCCAATGGGAAGTGTCCCTCTCCCCCCTCCTCCAGCTCCTCGGGGCTCTCGGGGGGTGCCATTGCGGGGATCGTCATCGCCGTCCTGCTGGTGCTGGGGGGCCTCGGGGGCTTCCTCGGTTGGTGGTTCGGATGCAGGGGGAAGTGA	GACGGGGGTGGTTCGACCTTCACCATCCCGGGGGTTGAGGGGACGTTCTGCAAGAAGTGCAGTGACACGAGTCAGGCCCCGATCGATGGGGCTTGTGCAGCGAATCCGACTAATACTGTCTCGAGTGCTACTTGTGGTAGTGGTGCCTGTACAAAGTGTGGAGACTCAAGTACGGACTACTTCCTCTTCTATGGTGGGTGCTACAAGACGGACACCTCTCCCGGAAGCACTCTCTGCAAGACCGTGGTTGCTGGGAAGTGCACCGTTCTCCAGGATAACTCCCCCGCCTTCATCAAGAGTGAGGTTCTCTACCTCTGCAGTGACAACTCGACAGATGCAGGAGGAAAAGAGAACTGCAGGACGTGCACCTATGCGGCCCCAACTCCATCAACTCCCGACTCTCGTACTGGAGAAGTCTTCACCTGCAAGTCCTGCCTTCCCGGCTTCGGCCTTCTTGCCGACTCGACCTGCACGGCCTGCACCGTCCAGAACTGCAAGACGTGCTCCTCCTCCGCCTGCTCCGAGTGCGCTTCCGGGTTCGGGCCCGTCTACGACTCATCCCTCGTCATCACGAACTGCACCTCCTGCCCCGCAGACTGCACCGAGTGCGCCGACCAGGGCTTCTCGACCATCTGCGAGAAGTGCGGAACGGGGAAGGTCCCCATCGACGGGAACTGCTCCACGAACTCGAACGTCTGCACGACTCCATCACCCCCAGACGGGACCTGCTCGTCCTGCAAGAACGGGTTCCTCTTCTACCAGGGCGGGTGTCTCTCCCCCCAGAAGGCGGCGGACCTCAAGGTCTGTGCCCTGGGAAGCCAGCTCCTCGTTGGGAACACGACCGTCTGTACCGAGTGCAAGGGGGGTTTCGTCCCGATCGACGGGGAGTGTCTTCCGATCAAGCAGATCAACACGGGGACGACGAGGGCAGGTCAGAACATCTGCCTCGACGAGAAGGGGAACAAGGTCTCGAACACCGCCACGAAGTGCGGGGCCTGCATCAGTACGACAGTCAACACCAACAACTACTTCCTCTTCAACGGGGGGTGCTACCCCATCCCGGCCTCGGCTTCGACCCCCGGGACTTCGGTCGGGAGCAAGCTGTGCTCATCGGCCTCCAACGGGAAGTGCACCGCCGCCCCGACCAGCGGGGGCCCTTTCCTCGTGGACGCGAACGGGACCTTCACCCCCTGTCCGGCCGGCTGTGGGGTCTGCACCTCCTCGAGTGGAACCACCACCTGCACGTCCTGCGGCCTGGGGTACTTCGGAACCGCCCCCAACTGCACGGCCTGCCCTTCAGGATGCACGGTCTGCACGAAGGACGCCTGCACGACCTGCTGGAATGGAAGCGGCCCCGACGCCAATGGGAAGTGTCCCTCTCCCCCCTCCTCCAGCTCCTCGGGGCTCTCGGGGGGTGCCATTGCGGGGATCGTCATCGCCGTCCTGCTGGTGCTGGGGGGCCTCGGGGGCTTCCTCGGTTGGTGGTTCGGATGCAGGGGGAAGTGA	DGGGSTFTIPGVEGTFCKKCSDTSQAPIDGACAANPTNTVSSATCGSGACTKCGDSSTDYFLFYGGCYKTDTSPGSTLCKTVVAGKCTVLQDNSPAFIKSEVLYLCSDNSTDAGGKENCRTCTYAAPTPSTPDSRTGEVFTCKSCLPGFGLLADSTCTACTVQNCKTCSSSACSECASGFGPVYDSSLVITNCTSCPADCTECADQGFSTICEKCGTGKVPIDGNCSTNSNVCTTPSPPDGTCSSCKNGFLFYQGGCLSPQKAADLKVCALGSQLLVGNTTVCTECKGGFVPIDGECLPIKQINTGTTRAGQNICLDEKGNKVSNTATKCGACISTTVNTNNYFLFNGGCYPIPASASTPGTSVGSKLCSSASNGKCTAAPTSGGPFLVDANGTFTPCPAGCGVCTSSSGTTTCTSCGLGYFGTAPNCTACPSGCTVCTKDACTTCWNGSGPDANGKCPSPPSSSSSGLSGGAIAGIVIAVLLVLGGLGGFLGWWFGCRGK	1506	501	54	10.7784	0	18	3	N	0	CRGK
GMRT_30159	Muris	unspecified product	pVSP	GACGGGGGTGGTTCGACCTTCACCATCCCGGGGGTTGAGGGGACGTTCTGCAAGAAGTGCAGTGACACGAGTCAGGCCCCGATCAATGGGGCTTGTGCAGCGAATCCGACTACTACTGTCTCGGATGCTACTTGTGCCGATGGTGTCTGCACAGGATGTGGAACAGGAACGGACTACTTCCTCTTCTATGGTGGGTGCTACAACAAGACGGGTGACGTCGGGAAGAAGCTCTGCTCAACCGTCACCAGTGGTGCTTGTACTGCGGCGGCCACGGATGCCATCACCTTCGTCAATGGAGGTAAGCTCTACCTCTGCAGTGACAACTCGACAGATGCGGGAGGAAAAGAGAACTGCGGGACGTGCACCTACGAGTCGTCCTCAACCACCTTCACCTGTCAGACCTGCCTTCCCGGCTTTGGCCTTGTTGGAGAGACTGGCAAGACCTGCAAGGCCTGTACCATCCAGAACTGCAAGACGTGCGACACGGACGAGAAGATCTGCAAGGTCTGCCTCCCCTCCTTCGGCCCGACCTACAACTCCTCCCTTGTCATCACGTCCTGCGACTCCTGTCCCAAGAACTGCACCTCCTGCACCAACCTCGGTCCGGGGCTCGTCTGCACCGAGTGTCCGACTGGTCAGGTCCCGATCGACGGGGGGTGTGTTCTTGCAAACGAGACCACCAAGAAGGTCTGCACCGACTCCTCCGGACACTGCACGTCCTGCCTCAATGGATACGTCCCCTACCTCGAGGGATGCTACTCGACCTTCAAGGCCGCCGAGCTGGGCGTCTGTGCGAAGGAGAAGCAGTTCCTGGTCGGGAACACGACGGTCTGCTCCGAGTGCAAGCCGGGCTTCGTCCCGATCAACGGAGAATGCCTTCTGGTCGCCTCGACGAACGTGACGAGGGCGACCCAGATCTGCCAGAAGGAGGACGGAACCGCCCCCGACGCGTCCTCCACGAGGTGCGGGAAGTGCCAGGACGCAGGTGGATCCAGCTTCTTCCTCCTCAACGGGGGCTGCTACAACGCCTCCACGGAGGTCGGGAAGAGCGCCTGCACCAAGGCCTCTAATGGGGTCTGCACAGCTGTCAATGCCACCTCGGGCCTCTACCTCGACAATGGTAACATCGTCTCCTGCTCCTCGAAGGTCCCGGGGTGCGGGGCCTGCTCCTCCTCGAACGGTGCCGTCACCTGCACGTCCTGCGGCTTCGGGTACTACAACGCCAACACCAATGCTTCTGCCACCCCCGACTGCAAGGCGTGCTCGATCTACCACTCGGGCTGCACGGGATGCAACACGACGGCCTGCACGACCTGCTGGGACGGGTCATCCTTCAATGGGACCTGCCCCTCTCCCCCCTCCTCCAGTTCTTCGGGGCTCTCTGGGGGTGCCATTGCGGGGATCGTCATCGCCGTCCTGCTGGTCCTGGGAGGCCTCGGGGGCTTCCTCGGTTGGTGGTTCGGGTGCAGGGGGAAGTGA	GACGGGGGTGGTTCGACCTTCACCATCCCGGGGGTTGAGGGGACGTTCTGCAAGAAGTGCAGTGACACGAGTCAGGCCCCGATCAATGGGGCTTGTGCAGCGAATCCGACTACTACTGTCTCGGATGCTACTTGTGCCGATGGTGTCTGCACAGGATGTGGAACAGGAACGGACTACTTCCTCTTCTATGGTGGGTGCTACAACAAGACGGGTGACGTCGGGAAGAAGCTCTGCTCAACCGTCACCAGTGGTGCTTGTACTGCGGCGGCCACGGATGCCATCACCTTCGTCAATGGAGGTAAGCTCTACCTCTGCAGTGACAACTCGACAGATGCGGGAGGAAAAGAGAACTGCGGGACGTGCACCTACGAGTCGTCCTCAACCACCTTCACCTGTCAGACCTGCCTTCCCGGCTTTGGCCTTGTTGGAGAGACTGGCAAGACCTGCAAGGCCTGTACCATCCAGAACTGCAAGACGTGCGACACGGACGAGAAGATCTGCAAGGTCTGCCTCCCCTCCTTCGGCCCGACCTACAACTCCTCCCTTGTCATCACGTCCTGCGACTCCTGTCCCAAGAACTGCACCTCCTGCACCAACCTCGGTCCGGGGCTCGTCTGCACCGAGTGTCCGACTGGTCAGGTCCCGATCGACGGGGGGTGTGTTCTTGCAAACGAGACCACCAAGAAGGTCTGCACCGACTCCTCCGGACACTGCACGTCCTGCCTCAATGGATACGTCCCCTACCTCGAGGGATGCTACTCGACCTTCAAGGCCGCCGAGCTGGGCGTCTGTGCGAAGGAGAAGCAGTTCCTGGTCGGGAACACGACGGTCTGCTCCGAGTGCAAGCCGGGCTTCGTCCCGATCAACGGAGAATGCCTTCTGGTCGCCTCGACGAACGTGACGAGGGCGACCCAGATCTGCCAGAAGGAGGACGGAACCGCCCCCGACGCGTCCTCCACGAGGTGCGGGAAGTGCCAGGACGCAGGTGGATCCAGCTTCTTCCTCCTCAACGGGGGCTGCTACAACGCCTCCACGGAGGTCGGGAAGAGCGCCTGCACCAAGGCCTCTAATGGGGTCTGCACAGCTGTCAATGCCACCTCGGGCCTCTACCTCGACAATGGTAACATCGTCTCCTGCTCCTCGAAGGTCCCGGGGTGCGGGGCCTGCTCCTCCTCGAACGGTGCCGTCACCTGCACGTCCTGCGGCTTCGGGTACTACAACGCCAACACCAATGCTTCTGCCACCCCCGACTGCAAGGCGTGCTCGATCTACCACTCGGGCTGCACGGGATGCAACACGACGGCCTGCACGACCTGCTGGGACGGGTCATCCTTCAATGGGACCTGCCCCTCTCCCCCCTCCTCCAGTTCTTCGGGGCTCTCTGGGGGTGCCATTGCGGGGATCGTCATCGCCGTCCTGCTGGTCCTGGGAGGCCTCGGGGGCTTCCTCGGTTGGTGGTTCGGGTGCAGGGGGAAGTGA	DGGGSTFTIPGVEGTFCKKCSDTSQAPINGACAANPTTTVSDATCADGVCTGCGTGTDYFLFYGGCYNKTGDVGKKLCSTVTSGACTAAATDAITFVNGGKLYLCSDNSTDAGGKENCGTCTYESSSTTFTCQTCLPGFGLVGETGKTCKACTIQNCKTCDTDEKICKVCLPSFGPTYNSSLVITSCDSCPKNCTSCTNLGPGLVCTECPTGQVPIDGGCVLANETTKKVCTDSSGHCTSCLNGYVPYLEGCYSTFKAAELGVCAKEKQFLVGNTTVCSECKPGFVPINGECLLVASTNVTRATQICQKEDGTAPDASSTRCGKCQDAGGSSFFLLNGGCYNASTEVGKSACTKASNGVCTAVNATSGLYLDNGNIVSCSSKVPGCGACSSSNGAVTCTSCGFGYYNANTNASATPDCKACSIYHSGCTGCNTTACTTCWDGSSFNGTCPSPPSSSSSGLSGGAIAGIVIAVLLVLGGLGGFLGWWFGCRGK	1479	492	54	10.9756	0	18	1	N	0	CRGK
GMRT_30171	Muris	unspecified product	pVSP	GACGGGGGTGGTTCGACCTTCACCATCCCGGGGGTTGAGGGGACGTTCTGCAAGAAGTGCAGTGACACGAGTCAGGCCCCGATCAATGGGGCTTGTGCAGCGAATCCGACTACTACTGTCTCGGATGCTACTTGTGCCGATGGTGTCTGCACAGGATGTGGAACAGGAACGGACTACTTCCTCTTCTATGGTGGGTGCTACAACAAGACGGGTGACGTCGGGAAGAAGCTCTGCTCAACCGTCACCAGTGGTGCTTGTACTGCGGCGGCCACGGATGCCATCACCTTCGTCAATGGAGGTAAGCTCTACCTCTGCAGTGACAACTCGACAGATGCGGGAGGAAAAGAGAACTGCGGGACGTGCACCTACGAGTCGTCCTCAACCACCTTCACCTGTCAGACCTGCCTTCCCGGCTTTGGCCTTGTTGGAGAGACTGGCAAGACCTGCAAGGCCTGTACCATCCAGAACTGCAAGACGTGCGACACGGACGAGAAGATCTGCAAGGTCTGCCTCCCCTCCTTCGGCCCGACCTACAACTCCTCCCTTGTCATCACGTCCTGCGACTCCTGTCCCAAGAACTGCACCTCCTGCACCAACCTCGGTCCGGGGCTCGTCTGCACCGAGTGTCCGACTGGTCAGGTCCCGATCGACGGGGGGTGTGTTCTTGCAAACGAGACCACCAAGAAGGTCTGCACCGACTCCTCCGGACACTGCACGTCCTGCCTCAATGGATACGTCCCCTACCTCGAGGGATGCTACTCGACCTTCAAGGCCGCCGAGCTGGGCGTCTGTGCGAAGGAGAAGCAGTTCCTGGTCGGGAACACGACGGTCTGCTCCGAGTGCAAGCCGGGCTTCGTCCCGATCAACGGAGAATGCCTTCTGGTCGCCTCGACGAACGTGACGAGGGCGACCCAGATCTGCCAGAAGGAGGACGGAACCGCCCCCGACGCGTCCTCCACGAGGTGCGGGAAGTGCCAGGACGCAGGTGGATCCAGCTTCTTCCTCCTCAACGGGGGCTGCTACAACGCCTCCACGGAGGTCGGGAAGAGCGCCTGCACCAAGGCCTCTAATGGGGTCTGCACAGCTGTCAATGCCACCTCGGGCCTCTACCTCGACAATGGTAACATCGTCTCCTGCTCCTCGAAGGTCCCGGGGTGCGGGGCCTGCTCCTCCTCGAACGGTGCCGTCACCTGCACGTCCTGCGGCTTCGGGTACTACAACGCCAACACCAATGCTTCTGCCACCCCCGACTGCAAGGCGTGCTCGATCTACCACTCGGGCTGCACGGGATGCAACACGACGGCCTGCACGACCTGCTGGGACGGGTCATCCTTCAATGGGACCTGCCCCTCTCCCCCCTCCTCCAGTTCTTCGGGGCTCTCTGGGGGTGCCATTGCGGGGATCGTCATCGCCGTCCTGCTGGTCCTGGGAGGCCTCGGGGGCTTCCTCGGTTGGTGGTTCGGGTGCAGGGGGAAGTGA	GACGGGGGTGGTTCGACCTTCACCATCCCGGGGGTTGAGGGGACGTTCTGCAAGAAGTGCAGTGACACGAGTCAGGCCCCGATCAATGGGGCTTGTGCAGCGAATCCGACTACTACTGTCTCGGATGCTACTTGTGCCGATGGTGTCTGCACAGGATGTGGAACAGGAACGGACTACTTCCTCTTCTATGGTGGGTGCTACAACAAGACGGGTGACGTCGGGAAGAAGCTCTGCTCAACCGTCACCAGTGGTGCTTGTACTGCGGCGGCCACGGATGCCATCACCTTCGTCAATGGAGGTAAGCTCTACCTCTGCAGTGACAACTCGACAGATGCGGGAGGAAAAGAGAACTGCGGGACGTGCACCTACGAGTCGTCCTCAACCACCTTCACCTGTCAGACCTGCCTTCCCGGCTTTGGCCTTGTTGGAGAGACTGGCAAGACCTGCAAGGCCTGTACCATCCAGAACTGCAAGACGTGCGACACGGACGAGAAGATCTGCAAGGTCTGCCTCCCCTCCTTCGGCCCGACCTACAACTCCTCCCTTGTCATCACGTCCTGCGACTCCTGTCCCAAGAACTGCACCTCCTGCACCAACCTCGGTCCGGGGCTCGTCTGCACCGAGTGTCCGACTGGTCAGGTCCCGATCGACGGGGGGTGTGTTCTTGCAAACGAGACCACCAAGAAGGTCTGCACCGACTCCTCCGGACACTGCACGTCCTGCCTCAATGGATACGTCCCCTACCTCGAGGGATGCTACTCGACCTTCAAGGCCGCCGAGCTGGGCGTCTGTGCGAAGGAGAAGCAGTTCCTGGTCGGGAACACGACGGTCTGCTCCGAGTGCAAGCCGGGCTTCGTCCCGATCAACGGAGAATGCCTTCTGGTCGCCTCGACGAACGTGACGAGGGCGACCCAGATCTGCCAGAAGGAGGACGGAACCGCCCCCGACGCGTCCTCCACGAGGTGCGGGAAGTGCCAGGACGCAGGTGGATCCAGCTTCTTCCTCCTCAACGGGGGCTGCTACAACGCCTCCACGGAGGTCGGGAAGAGCGCCTGCACCAAGGCCTCTAATGGGGTCTGCACAGCTGTCAATGCCACCTCGGGCCTCTACCTCGACAATGGTAACATCGTCTCCTGCTCCTCGAAGGTCCCGGGGTGCGGGGCCTGCTCCTCCTCGAACGGTGCCGTCACCTGCACGTCCTGCGGCTTCGGGTACTACAACGCCAACACCAATGCTTCTGCCACCCCCGACTGCAAGGCGTGCTCGATCTACCACTCGGGCTGCACGGGATGCAACACGACGGCCTGCACGACCTGCTGGGACGGGTCATCCTTCAATGGGACCTGCCCCTCTCCCCCCTCCTCCAGTTCTTCGGGGCTCTCTGGGGGTGCCATTGCGGGGATCGTCATCGCCGTCCTGCTGGTCCTGGGAGGCCTCGGGGGCTTCCTCGGTTGGTGGTTCGGGTGCAGGGGGAAGTGA	DGGGSTFTIPGVEGTFCKKCSDTSQAPINGACAANPTTTVSDATCADGVCTGCGTGTDYFLFYGGCYNKTGDVGKKLCSTVTSGACTAAATDAITFVNGGKLYLCSDNSTDAGGKENCGTCTYESSSTTFTCQTCLPGFGLVGETGKTCKACTIQNCKTCDTDEKICKVCLPSFGPTYNSSLVITSCDSCPKNCTSCTNLGPGLVCTECPTGQVPIDGGCVLANETTKKVCTDSSGHCTSCLNGYVPYLEGCYSTFKAAELGVCAKEKQFLVGNTTVCSECKPGFVPINGECLLVASTNVTRATQICQKEDGTAPDASSTRCGKCQDAGGSSFFLLNGGCYNASTEVGKSACTKASNGVCTAVNATSGLYLDNGNIVSCSSKVPGCGACSSSNGAVTCTSCGFGYYNANTNASATPDCKACSIYHSGCTGCNTTACTTCWDGSSFNGTCPSPPSSSSSGLSGGAIAGIVIAVLLVLGGLGGFLGWWFGCRGK	1479	492	54	10.9756	0	18	1	N	0	CRGK
GMRT_30164	Muris	unspecified product	pVSP	GACGGGGGTGGTTCGACCTTCACCATCCCGGGGGTTGAGGGGACGTTCTGCAAGAAGTGCAGTGACACGAGTCAGGCCCCGATCAATGGGGCTTGTGCAGCGAATCCGACTACTACTGTCTCGGATGCTACTTGTGCCGATGGTGTCTGCACAGGATGTGGAACAGGAACGGACTACTTCCTCTTCTATGGTGGGTGCTACAACAAGACGGGTGACGTCGGGAAGAAGCTCTGCTCAACCGTCACCAGTGGTGCTTGTACTGCGGCGGCCACGGATGCCATCACCTTCGTCAATGGAGGTAAGCTCTACCTCTGCAGTGACAACTCGACAGATGCGGGAGGAGTGGCGAACTGCAACACCTGCACATACGACTCGACCTTCAAGTGCACCTCCTGTGCCAAGGACTACCTCCCCAAGACCGACGGGAGCTGCGAGACATGCAGTGACACCTCCAAGTGCTCCAACTGTGCCCAGGTGAGTGCTGCCGACACCTGCTCCGCCTGCAGCCCCGGCTTCGGCCTTCTTGCCGGCTCGACCTGCAAGGCCTGCACCATCCAGAACTGCAAGACGTGCGACACGGACGAGAAGACCTGTTCGGCCTGCCTCCCCTCCTTCGGCCCGACCTACAACTCCTCCCTTGCCATCACGTCCTGCGACTCCTGTCCCAAGAACTGCACCTCCTGCACCAACCTCGGTCCGGGGCTCGTCTGCACCGAGTGTCAGACTGATCAGGCCCCGATCGACGGGGGGTGTGTTCCTGCAAACGAGACCACCAAGAAGGTCTGCACCGACTCCTCCGGCACCTGCACGTCCTGCCTCAATGGATACGTCCCCTACCTCGAGGGATGCTACTCGACCTTCAAGGCCGCCGAGCTGGGCGTCTGTGCGAAGGAGAAGCAGTTCCTGGTCGGGAACACGACGGTCTGCTCCGAGTGCAAGCCGGGCTTCGTCCCGATCAACGGAGAATGCCTTCTGGTCGCCTCGACGAACGTGACGAGGGCGACCCAGATCTGCCAGAAGGAGGACGGAAGCGCCCCCGACGCGTCCTCCACGAGGTGCGGGAAGTGCCAGGACGTGACCGGGTCCACGACCACTAACTTCTTCCTCCTCAACGGGGGCTGCTACAACGCCTCCACGGAGGTCGGGAAGAGCGCCTGCACCTCGGCCTCTAATGGAGTCTGCACAGCTGTCAAGGCTGACTCGGGCCTCTACCTCAATGGGACCGTCCTCGTCTCCTGCGCCCCCGGGTGCGCCACCTGCACGAGTGGGACGGACTGCACCAAGTGCCTCTCAGTGGGGTACTACAACACTACTGCTGTGACCGGCCCCTCCGACTGCACGGCCTGTCCCAGTGGGTGCACCTCCTGTCCAAATGGGAAGTGCACCCTCTGCTGGGACGGCTCCACTCCCACCAACGATGCCTGCCCCTCTCCCCCCTCCTCCAGTTCTTCGGGGCTCTCGGGGGGTGCCATTGCAGGGATCGTCATTGCCGTCCTGCTGGTCCTGGGAGGCCTCGGGGGCTTCCTCGGTTGGTGGTTCGGATGCAGGGGGAAGTGA	GACGGGGGTGGTTCGACCTTCACCATCCCGGGGGTTGAGGGGACGTTCTGCAAGAAGTGCAGTGACACGAGTCAGGCCCCGATCAATGGGGCTTGTGCAGCGAATCCGACTACTACTGTCTCGGATGCTACTTGTGCCGATGGTGTCTGCACAGGATGTGGAACAGGAACGGACTACTTCCTCTTCTATGGTGGGTGCTACAACAAGACGGGTGACGTCGGGAAGAAGCTCTGCTCAACCGTCACCAGTGGTGCTTGTACTGCGGCGGCCACGGATGCCATCACCTTCGTCAATGGAGGTAAGCTCTACCTCTGCAGTGACAACTCGACAGATGCGGGAGGAGTGGCGAACTGCAACACCTGCACATACGACTCGACCTTCAAGTGCACCTCCTGTGCCAAGGACTACCTCCCCAAGACCGACGGGAGCTGCGAGACATGCAGTGACACCTCCAAGTGCTCCAACTGTGCCCAGGTGAGTGCTGCCGACACCTGCTCCGCCTGCAGCCCCGGCTTCGGCCTTCTTGCCGGCTCGACCTGCAAGGCCTGCACCATCCAGAACTGCAAGACGTGCGACACGGACGAGAAGACCTGTTCGGCCTGCCTCCCCTCCTTCGGCCCGACCTACAACTCCTCCCTTGCCATCACGTCCTGCGACTCCTGTCCCAAGAACTGCACCTCCTGCACCAACCTCGGTCCGGGGCTCGTCTGCACCGAGTGTCAGACTGATCAGGCCCCGATCGACGGGGGGTGTGTTCCTGCAAACGAGACCACCAAGAAGGTCTGCACCGACTCCTCCGGCACCTGCACGTCCTGCCTCAATGGATACGTCCCCTACCTCGAGGGATGCTACTCGACCTTCAAGGCCGCCGAGCTGGGCGTCTGTGCGAAGGAGAAGCAGTTCCTGGTCGGGAACACGACGGTCTGCTCCGAGTGCAAGCCGGGCTTCGTCCCGATCAACGGAGAATGCCTTCTGGTCGCCTCGACGAACGTGACGAGGGCGACCCAGATCTGCCAGAAGGAGGACGGAAGCGCCCCCGACGCGTCCTCCACGAGGTGCGGGAAGTGCCAGGACGTGACCGGGTCCACGACCACTAACTTCTTCCTCCTCAACGGGGGCTGCTACAACGCCTCCACGGAGGTCGGGAAGAGCGCCTGCACCTCGGCCTCTAATGGAGTCTGCACAGCTGTCAAGGCTGACTCGGGCCTCTACCTCAATGGGACCGTCCTCGTCTCCTGCGCCCCCGGGTGCGCCACCTGCACGAGTGGGACGGACTGCACCAAGTGCCTCTCAGTGGGGTACTACAACACTACTGCTGTGACCGGCCCCTCCGACTGCACGGCCTGTCCCAGTGGGTGCACCTCCTGTCCAAATGGGAAGTGCACCCTCTGCTGGGACGGCTCCACTCCCACCAACGATGCCTGCCCCTCTCCCCCCTCCTCCAGTTCTTCGGGGCTCTCGGGGGGTGCCATTGCAGGGATCGTCATTGCCGTCCTGCTGGTCCTGGGAGGCCTCGGGGGCTTCCTCGGTTGGTGGTTCGGATGCAGGGGGAAGTGA	DGGGSTFTIPGVEGTFCKKCSDTSQAPINGACAANPTTTVSDATCADGVCTGCGTGTDYFLFYGGCYNKTGDVGKKLCSTVTSGACTAAATDAITFVNGGKLYLCSDNSTDAGGVANCNTCTYDSTFKCTSCAKDYLPKTDGSCETCSDTSKCSNCAQVSAADTCSACSPGFGLLAGSTCKACTIQNCKTCDTDEKTCSACLPSFGPTYNSSLAITSCDSCPKNCTSCTNLGPGLVCTECQTDQAPIDGGCVPANETTKKVCTDSSGTCTSCLNGYVPYLEGCYSTFKAAELGVCAKEKQFLVGNTTVCSECKPGFVPINGECLLVASTNVTRATQICQKEDGSAPDASSTRCGKCQDVTGSTTTNFFLLNGGCYNASTEVGKSACTSASNGVCTAVKADSGLYLNGTVLVSCAPGCATCTSGTDCTKCLSVGYYNTTAVTGPSDCTACPSGCTSCPNGKCTLCWDGSTPTNDACPSPPSSSSSGLSGGAIAGIVIAVLLVLGGLGGFLGWWFGCRGK	1557	518	60	11.583	0	21	3	N	0	CRGK
GMRT_30054	Muris	unspecified product	pVSP	GACGGGGGTGGTTCGACCTTCACCATCCCAGGGGTTGAGGGGACGTTCTGCAAGAAGTGCAGTGACACGAGTCAGGCCCCGATCAATGGGGCTTGTGCAGAGAATCCGACTAATACTGTCTCGGATGCTGAATGTGCCAATGGTGTCTGTACAAAGTGTGGAACAGGTGACTACTTCCTCTTCTATGGTGGGTGCTACAACAAGACGGGTGACGTCGGGAAGAAGCTCTGCTCAACCGTCACCAGTGGTGCTTGTACTGCGGCGGCCACGGATGCCATCACCTTCGTCAATGGAGGTAAGCTCTACCTCTGCAGTGACAACTCGACAGATGCGGGAGGAAAAGAGAACTGCGGGACGTGCACCTACGAGTCGTCCTCAACCACCTTCACCTGTCAGACCTGCCTTCCCGGCTTTGGCCTTGTTGGAGAGACTGGCAAGACCTGCAAGGCCTGTACCATCCAGAACTGCAAGACGTGCGACACGGACGAGAAGATCTGCAAGGTCTGCCTCCCCTCCTTCGGCCCGACCTACAACTCCTCCCTTGCCATCACGTCCTGCGACTCCTGTCCCAAGAACTGCACCTCCTGCACCAACCTCGGTCCGGGGCTCGTCTGCACCGAGTGTCAGACTGATCAGGCCCCGATCGACGGGACGTGCGTGGATAAGAACGACAAGGTCTGCACCGACTCCTCCGGCACCTGCACGTCCTGCCTCAATGGATACGTCCCCTACCTCGAGGGATGCTACTCGACCTTCAAGGCCGCCGAGCTGGGCGTCTGTGCGAAGGAGAAGCAGTTCCTGGTCGGGAACACGACGGTCTGCTCCGAGTGCAAGCCGGGCTTCGTCCCGATCAACGGAGAATGCCTTCTGGTCGCCTCGACGAACGTGACGAGGGCGACCCAGATCTGCCAGAAGGAGGACGGAAGCGCCCCCGACGCGTCCTCCACGAGGTGCGGGAAGTGCCAGGACGTGACCGGGGCCTCGACCACTAACTTCTTCCTCCTCAACGGGGGCTGCTACAACGCCTCCACGGAGGTCGGGAAGAGCGCCTGCACCACGGCCTCTAATGGAGTCTGCACAGCTGTCAATCCCGCCTCGGGCCTCTACCTCAATGGGACCGTCCTCACCTCCTGCGCCCCCGGGTGCGCCACCTGCAAGAGTGGGACGGACTGCACCAAGTGCCTCTCAGTGGGGTACTACAACACTACTACTGTGACCGGCCCCTCCGACTGCACGGCCTGTCCCAGTGGGTGCACCTCCTGTCCAAGTGGGAAGTGCGACCTCTGCTGGGACGGCTCCACTCCCACCAACAATGCCTGCCCCCCTCCCCCCTCCTCCAGTTCTTCCAGGCTCTCTGGGGGTGCCATTGCGGGGATCGTCATCGCCGTCCTTCTGGTCCTGGGAGGTCTCGGGGGCTTCCTCGGTTGGTGGTTCGGATGCAGGGGGAAGTGA	GACGGGGGTGGTTCGACCTTCACCATCCCAGGGGTTGAGGGGACGTTCTGCAAGAAGTGCAGTGACACGAGTCAGGCCCCGATCAATGGGGCTTGTGCAGAGAATCCGACTAATACTGTCTCGGATGCTGAATGTGCCAATGGTGTCTGTACAAAGTGTGGAACAGGTGACTACTTCCTCTTCTATGGTGGGTGCTACAACAAGACGGGTGACGTCGGGAAGAAGCTCTGCTCAACCGTCACCAGTGGTGCTTGTACTGCGGCGGCCACGGATGCCATCACCTTCGTCAATGGAGGTAAGCTCTACCTCTGCAGTGACAACTCGACAGATGCGGGAGGAAAAGAGAACTGCGGGACGTGCACCTACGAGTCGTCCTCAACCACCTTCACCTGTCAGACCTGCCTTCCCGGCTTTGGCCTTGTTGGAGAGACTGGCAAGACCTGCAAGGCCTGTACCATCCAGAACTGCAAGACGTGCGACACGGACGAGAAGATCTGCAAGGTCTGCCTCCCCTCCTTCGGCCCGACCTACAACTCCTCCCTTGCCATCACGTCCTGCGACTCCTGTCCCAAGAACTGCACCTCCTGCACCAACCTCGGTCCGGGGCTCGTCTGCACCGAGTGTCAGACTGATCAGGCCCCGATCGACGGGACGTGCGTGGATAAGAACGACAAGGTCTGCACCGACTCCTCCGGCACCTGCACGTCCTGCCTCAATGGATACGTCCCCTACCTCGAGGGATGCTACTCGACCTTCAAGGCCGCCGAGCTGGGCGTCTGTGCGAAGGAGAAGCAGTTCCTGGTCGGGAACACGACGGTCTGCTCCGAGTGCAAGCCGGGCTTCGTCCCGATCAACGGAGAATGCCTTCTGGTCGCCTCGACGAACGTGACGAGGGCGACCCAGATCTGCCAGAAGGAGGACGGAAGCGCCCCCGACGCGTCCTCCACGAGGTGCGGGAAGTGCCAGGACGTGACCGGGGCCTCGACCACTAACTTCTTCCTCCTCAACGGGGGCTGCTACAACGCCTCCACGGAGGTCGGGAAGAGCGCCTGCACCACGGCCTCTAATGGAGTCTGCACAGCTGTCAATCCCGCCTCGGGCCTCTACCTCAATGGGACCGTCCTCACCTCCTGCGCCCCCGGGTGCGCCACCTGCAAGAGTGGGACGGACTGCACCAAGTGCCTCTCAGTGGGGTACTACAACACTACTACTGTGACCGGCCCCTCCGACTGCACGGCCTGTCCCAGTGGGTGCACCTCCTGTCCAAGTGGGAAGTGCGACCTCTGCTGGGACGGCTCCACTCCCACCAACAATGCCTGCCCCCCTCCCCCCTCCTCCAGTTCTTCCAGGCTCTCTGGGGGTGCCATTGCGGGGATCGTCATCGCCGTCCTTCTGGTCCTGGGAGGTCTCGGGGGCTTCCTCGGTTGGTGGTTCGGATGCAGGGGGAAGTGA	DGGGSTFTIPGVEGTFCKKCSDTSQAPINGACAENPTNTVSDAECANGVCTKCGTGDYFLFYGGCYNKTGDVGKKLCSTVTSGACTAAATDAITFVNGGKLYLCSDNSTDAGGKENCGTCTYESSSTTFTCQTCLPGFGLVGETGKTCKACTIQNCKTCDTDEKICKVCLPSFGPTYNSSLAITSCDSCPKNCTSCTNLGPGLVCTECQTDQAPIDGTCVDKNDKVCTDSSGTCTSCLNGYVPYLEGCYSTFKAAELGVCAKEKQFLVGNTTVCSECKPGFVPINGECLLVASTNVTRATQICQKEDGSAPDASSTRCGKCQDVTGASTTNFFLLNGGCYNASTEVGKSACTTASNGVCTAVNPASGLYLNGTVLTSCAPGCATCKSGTDCTKCLSVGYYNTTTVTGPSDCTACPSGCTSCPSGKCDLCWDGSTPTNNACPPPPSSSSSRLSGGAIAGIVIAVLLVLGGLGGFLGWWFGCRGK	1452	483	54	11.1801	0	18	3	N	0	CRGK
GMRT_30021	Muris	unspecified product	pVSP	GACGGGGGTGGTTCGACCTTCACCATCCCGGGGGTTGAGGGGACGTTCTGCAAGAAGTGCAGTGAGACGAGTCAGGCCCCGATCGATGGGGCTTGTGCAGCGGATCCGACTACCACTGTCTCGGATGCTGAATGTGCCAATGGTGTCTGTACAAAGTGTGGAGACTCAAGTACGGACTACTTCCTCTTCTATGGTGGGTGCTACAACAAGACGGGTGACGTCGGGAAGAAGCTCTGCTCAACCGTCGCCAGTGGTGCTTGTACTGCGGCGGCCACGGATGCCATCACCTTTGTCAAGGACGGGAAGCTCTACCTCTGCAGTGACACCTCAGCAAATGCAGGAGGAAAAGAGAACTGCGGTACATGCACCTACGCCTCGGATACAAGCACCTTCACCTGTCAGACCTGCCTTCCCGGCTTCGGCCTTCTTGCCGACTCGACCTGCAAGGCCTGCACCATCCAGAACTGCAAGACGTGCGACACGGACGAGAAGATCTGCAAGGCCTGCCTCCCCTCCTTCGGCCCGACCTACAACTCCTCCCTTGCCATCACGTCCTGCGACTCCTGTCCCAAGAACTGCACCTCCTGCACCAACCTCGGTCCGGGGCTCGTCTGCACCGAGTGTCCGACTGATCAGGCCCCGATCGACGGGACGTGCGTGGATAAGAACGACAAGGTCTGCACCGACTCCTCCGGCACCTGCACGTCCTGCCTCAATGGATACGTCCCCTACCTCGAGGGATGCTACTCGACCTTCAAGGCCGCCGAGCTGGGCGTCTGTGCGAAGGAGAAGCAGTTCCTGGTCGGGAACACGACGGTCTGCTCCGAGTGCAAGCCGGGCTTCGTCCCGATCAACGGAGAATGCCTTCTGGTCGCCTCGACGAACGTGACGAGGGCGACCCAGATCTGCCAGAAGGAGGACGGAAGCGCCCCCGACGCGTCCTCCACGAGGTGCGGGAAGTGCCAGGACGTGACCGGGGCCTCGACCACTAACTTCTTCCTCCTCAACGGGGGCTGCTACAACGCCTCCACGGAGGTCGGGAAGAGCGCCTGCACCACGGCCTCTAATGGAGTCTGCACAGCTGTCAATCCCGCCTCGGGCCTCTACCTCAATGGGACCGTCCTCACCTCCTGCGCCCCCGGGTGCGCCACCTGCAAGAGTGGGACGGACTGCACCAAGTGCCTCTCAGTGGGGTACTACAACACTACTACTGTGACCGGCCCCTCCGACTGCACGGCCTGTCCCAGTGGGTGCACCTCCTGTCCAAGTGGGACGTGCGACCTCTGCTGGGACGGCTCCACTCCCACCAACAATGCCTGCCCCCCTCCCCCCTCCTCCAGCTCCTCGGGGCTCTCGGGGGGCGCCATTGCGGGGATCGTCATTGCCGTCCTGCTGGTCCTGGGAGGCCTCGGGGGCTTCCTCGGTTGGTGGTTCGGGTGCAGGGGGAAGTGA	GACGGGGGTGGTTCGACCTTCACCATCCCGGGGGTTGAGGGGACGTTCTGCAAGAAGTGCAGTGAGACGAGTCAGGCCCCGATCGATGGGGCTTGTGCAGCGGATCCGACTACCACTGTCTCGGATGCTGAATGTGCCAATGGTGTCTGTACAAAGTGTGGAGACTCAAGTACGGACTACTTCCTCTTCTATGGTGGGTGCTACAACAAGACGGGTGACGTCGGGAAGAAGCTCTGCTCAACCGTCGCCAGTGGTGCTTGTACTGCGGCGGCCACGGATGCCATCACCTTTGTCAAGGACGGGAAGCTCTACCTCTGCAGTGACACCTCAGCAAATGCAGGAGGAAAAGAGAACTGCGGTACATGCACCTACGCCTCGGATACAAGCACCTTCACCTGTCAGACCTGCCTTCCCGGCTTCGGCCTTCTTGCCGACTCGACCTGCAAGGCCTGCACCATCCAGAACTGCAAGACGTGCGACACGGACGAGAAGATCTGCAAGGCCTGCCTCCCCTCCTTCGGCCCGACCTACAACTCCTCCCTTGCCATCACGTCCTGCGACTCCTGTCCCAAGAACTGCACCTCCTGCACCAACCTCGGTCCGGGGCTCGTCTGCACCGAGTGTCCGACTGATCAGGCCCCGATCGACGGGACGTGCGTGGATAAGAACGACAAGGTCTGCACCGACTCCTCCGGCACCTGCACGTCCTGCCTCAATGGATACGTCCCCTACCTCGAGGGATGCTACTCGACCTTCAAGGCCGCCGAGCTGGGCGTCTGTGCGAAGGAGAAGCAGTTCCTGGTCGGGAACACGACGGTCTGCTCCGAGTGCAAGCCGGGCTTCGTCCCGATCAACGGAGAATGCCTTCTGGTCGCCTCGACGAACGTGACGAGGGCGACCCAGATCTGCCAGAAGGAGGACGGAAGCGCCCCCGACGCGTCCTCCACGAGGTGCGGGAAGTGCCAGGACGTGACCGGGGCCTCGACCACTAACTTCTTCCTCCTCAACGGGGGCTGCTACAACGCCTCCACGGAGGTCGGGAAGAGCGCCTGCACCACGGCCTCTAATGGAGTCTGCACAGCTGTCAATCCCGCCTCGGGCCTCTACCTCAATGGGACCGTCCTCACCTCCTGCGCCCCCGGGTGCGCCACCTGCAAGAGTGGGACGGACTGCACCAAGTGCCTCTCAGTGGGGTACTACAACACTACTACTGTGACCGGCCCCTCCGACTGCACGGCCTGTCCCAGTGGGTGCACCTCCTGTCCAAGTGGGACGTGCGACCTCTGCTGGGACGGCTCCACTCCCACCAACAATGCCTGCCCCCCTCCCCCCTCCTCCAGCTCCTCGGGGCTCTCGGGGGGCGCCATTGCGGGGATCGTCATTGCCGTCCTGCTGGTCCTGGGAGGCCTCGGGGGCTTCCTCGGTTGGTGGTTCGGGTGCAGGGGGAAGTGA	DGGGSTFTIPGVEGTFCKKCSETSQAPIDGACAADPTTTVSDAECANGVCTKCGDSSTDYFLFYGGCYNKTGDVGKKLCSTVASGACTAAATDAITFVKDGKLYLCSDTSANAGGKENCGTCTYASDTSTFTCQTCLPGFGLLADSTCKACTIQNCKTCDTDEKICKACLPSFGPTYNSSLAITSCDSCPKNCTSCTNLGPGLVCTECPTDQAPIDGTCVDKNDKVCTDSSGTCTSCLNGYVPYLEGCYSTFKAAELGVCAKEKQFLVGNTTVCSECKPGFVPINGECLLVASTNVTRATQICQKEDGSAPDASSTRCGKCQDVTGASTTNFFLLNGGCYNASTEVGKSACTTASNGVCTAVNPASGLYLNGTVLTSCAPGCATCKSGTDCTKCLSVGYYNTTTVTGPSDCTACPSGCTSCPSGTCDLCWDGSTPTNNACPPPPSSSSSGLSGGAIAGIVIAVLLVLGGLGGFLGWWFGCRGK	1452	483	54	11.1801	0	18	3	N	0	CRGK
GMRT_30087	Muris	unspecified product	pVSP	GACGGGGGTGGTTCGACCTTCACCATCCCGGGGGTTCAAGGAGAGTTCTGCAAGGAGTGCAGTGACACGAGTCAGGCCCCGATCGATGGGGTGTGTGGGACTCCAGGCAGTGACTGTACTCAGAAGTCCCCAACTGCCGATGGCACGTGTGAGTCGTGTGGGACGGGTGACTACTTCCTCTTCAACGGGGGGTGCTACGACCAGGCGTCCTCTCCCGGGAGCATTCTCTGCTCAGCGGCCAGCAGCGGTGCTTGCGGGACGGCGGCATCTGGGGCCTTCCTCAAGGACGGGAAGCTCTACCTCTGTAGCGATGCGACAAATGGAGGAAAAGAGAACTGCGGGACGTGCACCTACACGACAACAACAACTCCATCTCCAACTCCATCCAACTCCCGTGCCGGAGAAGTCTTCACCTGCACCTCCTGCCTCCCCTCCTTCGGCCTCGACTCCTCCCAGGCCTGCGTCCCCTGCGCCCTCTCCAACTGCGGGACGTGCGGGACGAACAAGGACGTGTGCACGGGCTGCAAGGCGGGGTTCGGGCCTGTCAAGAACGGCTCCGCCATCACGGCCTGCAACCAGTGCTCGACGGGATGCGAGAGCTGCCTCAACCTCGGCCTCGGGCTCGTCTGCGACGTGTGCTCGAAGAGCGATCAGATCCCGGTCGACGATGAGTGCGTCGACGTGAACGACAAGGTGTGCACAAAGGACCCCTCCTCCGGCTCCTGCGCCTCCTGCCTCAATGGATACATGTTCTACCACGGGGCCTGCCTCTCCCCCTACAAGGCGAGCTCGATGGGGATCTGCTCCAAGGACAACCAGTTCCTCGTCGGGGAGGCCCTCGTCTGCAAGGAGTGCAAGGTCGGGTTCGTCCCGATTGATGGGACCTGCACCCCGATCGGGGACGTCAACACGGGGACGAGAGCAGCCGGGGACAACGTCTGCATGAAGGCGGACGGGAATCCTGTCGAGAAGACCGCCACGAAGTGCGAGGCGTGCAAGAATCCGGCCGGGAGCAACAACTACTTCTTCTTCAACGGAGGCTGCTATCCCATAACCCCCACCTCCGGGACCTCGGTCGGGAGCAAGCTGTGCCAGACGGCCGATGCCGATGGGAAGTGCACTCAGGCTGCCACCAACGCCCCCTTCCCTCTCGACACGACCTCAGGGACCTTCACCCTCTGCCCGGCCGGGTGCGGGACGTGCACCTCGAACAACAATGCCCTCACCTGCACTGGCTGCTCCATCGGATACTACAACTCGGCCTCTGGGGGCACCTTTAACTGCACGGCCTGCCCTTCAGGATGCACGGTCTGCACGAAGGACGCCTGCACGACCTGCTGGAATGGAAGCGGCCCCGACGCCAATGGGAAGTGTCCCTCTCCCCCCTCCTCCAGCTCCTCGGGGCTCTCGGGGGGTGCCATTGCGGGGATCGTCATCGCCGTCCTGCTGGTGCTGGGAGGTCTCGGGGGCTTCCTCGGTTGGTGGTTCGGATGCAGGGGGAAGTGA	GACGGGGGTGGTTCGACCTTCACCATCCCGGGGGTTCAAGGAGAGTTCTGCAAGGAGTGCAGTGACACGAGTCAGGCCCCGATCGATGGGGTGTGTGGGACTCCAGGCAGTGACTGTACTCAGAAGTCCCCAACTGCCGATGGCACGTGTGAGTCGTGTGGGACGGGTGACTACTTCCTCTTCAACGGGGGGTGCTACGACCAGGCGTCCTCTCCCGGGAGCATTCTCTGCTCAGCGGCCAGCAGCGGTGCTTGCGGGACGGCGGCATCTGGGGCCTTCCTCAAGGACGGGAAGCTCTACCTCTGTAGCGATGCGACAAATGGAGGAAAAGAGAACTGCGGGACGTGCACCTACACGACAACAACAACTCCATCTCCAACTCCATCCAACTCCCGTGCCGGAGAAGTCTTCACCTGCACCTCCTGCCTCCCCTCCTTCGGCCTCGACTCCTCCCAGGCCTGCGTCCCCTGCGCCCTCTCCAACTGCGGGACGTGCGGGACGAACAAGGACGTGTGCACGGGCTGCAAGGCGGGGTTCGGGCCTGTCAAGAACGGCTCCGCCATCACGGCCTGCAACCAGTGCTCGACGGGATGCGAGAGCTGCCTCAACCTCGGCCTCGGGCTCGTCTGCGACGTGTGCTCGAAGAGCGATCAGATCCCGGTCGACGATGAGTGCGTCGACGTGAACGACAAGGTGTGCACAAAGGACCCCTCCTCCGGCTCCTGCGCCTCCTGCCTCAATGGATACATGTTCTACCACGGGGCCTGCCTCTCCCCCTACAAGGCGAGCTCGATGGGGATCTGCTCCAAGGACAACCAGTTCCTCGTCGGGGAGGCCCTCGTCTGCAAGGAGTGCAAGGTCGGGTTCGTCCCGATTGATGGGACCTGCACCCCGATCGGGGACGTCAACACGGGGACGAGAGCAGCCGGGGACAACGTCTGCATGAAGGCGGACGGGAATCCTGTCGAGAAGACCGCCACGAAGTGCGAGGCGTGCAAGAATCCGGCCGGGAGCAACAACTACTTCTTCTTCAACGGAGGCTGCTATCCCATAACCCCCACCTCCGGGACCTCGGTCGGGAGCAAGCTGTGCCAGACGGCCGATGCCGATGGGAAGTGCACTCAGGCTGCCACCAACGCCCCCTTCCCTCTCGACACGACCTCAGGGACCTTCACCCTCTGCCCGGCCGGGTGCGGGACGTGCACCTCGAACAACAATGCCCTCACCTGCACTGGCTGCTCCATCGGATACTACAACTCGGCCTCTGGGGGCACCTTTAACTGCACGGCCTGCCCTTCAGGATGCACGGTCTGCACGAAGGACGCCTGCACGACCTGCTGGAATGGAAGCGGCCCCGACGCCAATGGGAAGTGTCCCTCTCCCCCCTCCTCCAGCTCCTCGGGGCTCTCGGGGGGTGCCATTGCGGGGATCGTCATCGCCGTCCTGCTGGTGCTGGGAGGTCTCGGGGGCTTCCTCGGTTGGTGGTTCGGATGCAGGGGGAAGTGA	DGGGSTFTIPGVQGEFCKECSDTSQAPIDGVCGTPGSDCTQKSPTADGTCESCGTGDYFLFNGGCYDQASSPGSILCSAASSGACGTAASGAFLKDGKLYLCSDATNGGKENCGTCTYTTTTTPSPTPSNSRAGEVFTCTSCLPSFGLDSSQACVPCALSNCGTCGTNKDVCTGCKAGFGPVKNGSAITACNQCSTGCESCLNLGLGLVCDVCSKSDQIPVDDECVDVNDKVCTKDPSSGSCASCLNGYMFYHGACLSPYKASSMGICSKDNQFLVGEALVCKECKVGFVPIDGTCTPIGDVNTGTRAAGDNVCMKADGNPVEKTATKCEACKNPAGSNNYFFFNGGCYPITPTSGTSVGSKLCQTADADGKCTQAATNAPFPLDTTSGTFTLCPAGCGTCTSNNNALTCTGCSIGYYNSASGGTFNCTACPSGCTVCTKDACTTCWNGSGPDANGKCPSPPSSSSSGLSGGAIAGIVIAVLLVLGGLGGFLGWWFGCRGK	1506	501	54	10.7784	0	18	3	N	0	CRGK
GMRT_30180	Muris	unspecified product	pVSP	GACGGGGGTGGTTCGACCTTCACCATCCCGGGGGTTCAAGGAGAGTTCTGCAAGGAGTGCAGTGACACGAGTCAGGCCCCGATCGATGGGGTGTGTGGGACTCCAGGCAGTGACTGTACTCAGAAGTCCCCAACTGCCGATGGCACGTGTGAGTCGTGTGGGACGGGTGACTACTTCCTCTTCAACGGGGGGTGCTACGACCAGGCGTCCTCTCCCGGGAGCATTCTCTGCTCAGCGGCCAGCAGCGGTGCTTGCGGGACGGCGGCATCTGGGGCCTTCCTCAAGGACGGGAAGCTCTACCTCTGTAGCGATGCGACAAATGGAGGAAAAGAGAACTGCGGGACGTGCACCTACACGACAACAACAACTCCATCTCCAACTCCATCCAACTCCCGTGCCGGAGAAGTCTTCACCTGCACCTCCTGCCTCCCCTCCTTCGGCCTCGACTCCTCCCAGGCCTGCGTCCCCTGCGCCCTCTCCAACTGCGGGACGTGCGGGACGAACAAGGACGTGTGCACGGGCTGCAAGGCGGGGTTCGGGCCTGTCAAGAACGGCTCCGCCATCACGGCCTGCAACCAGTGCTCGACGGGATGCGAGAGCTGCCTCAACCTCGGCCTCGGGCTCGTCTGCGACGTGTGCTCGAAGAGCGATCAGATCCCGGTCGACGATGAGTGCGTCGACGTGAACGACAAGGTGTGCACAAAGGACCCCTCCTCCGGCTCCTGCGCCTCCTGCCTCAATGGATACATGTTCTACCACGGGGCCTGCCTCTCCCCCTACAAGGCGAGCTCGATGGGGATCTGCTCCAAGGACAACCAGTTCCTCGTCGGGGAGGCCCTCGTCTGCAAGGAGTGCAAGGTCGGGTTCGTCCCGATTGATGGGACCTGCACCCCGATCGGGGACGTCAACACGGGGACGAGAGCAGCCGGGGACAACGTCTGCATGAAGGCGGACGGGAATCCTGTCGAGAAGACCGCCACGAAGTGCGAGGCGTGCAAGAATCCGGCCGGGAGCAACAACTACTTCTTCTTCAACGGAGGCTGCTATCCCATAACCCCCACCTCCGGGACCTCGGTCGGGAGCAAGCTGTGCCAGACGGCCGATGCCGATGGGAAGTGCACTCAGGCTGCCACCAACGCCCCCTTCCCTCTCGACACGACCTCAGGGACCTTCACCCTCTGCCCGGCCGGGTGCGGGACGTGCACCTCGAACAACAATGCCCTCACCTGCACTGGCTGCTCCATCGGATACTACAACTCGGCCTCTGGGGGCACCTTTAACTGCACGGCCTGCCCTTCAGGATGCACGGTCTGCACGAAGGACGCCTGCACGACCTGCTGGAATGGAAGCGGCCCCGACGCCAATGGGAAGTGTCCCTCTCCCCCCTCCTCCAGCTCCTCGGGGCTCTCGGGGGGTGCCATTGCGGGGATCGTCATCGCCGTCCTGCTGGTGCTGGGAGGTCTCGGGGGCTTCCTCGGTTGGTGGTTCGGATGCAGGGGGAAGTGA	GACGGGGGTGGTTCGACCTTCACCATCCCGGGGGTTCAAGGAGAGTTCTGCAAGGAGTGCAGTGACACGAGTCAGGCCCCGATCGATGGGGTGTGTGGGACTCCAGGCAGTGACTGTACTCAGAAGTCCCCAACTGCCGATGGCACGTGTGAGTCGTGTGGGACGGGTGACTACTTCCTCTTCAACGGGGGGTGCTACGACCAGGCGTCCTCTCCCGGGAGCATTCTCTGCTCAGCGGCCAGCAGCGGTGCTTGCGGGACGGCGGCATCTGGGGCCTTCCTCAAGGACGGGAAGCTCTACCTCTGTAGCGATGCGACAAATGGAGGAAAAGAGAACTGCGGGACGTGCACCTACACGACAACAACAACTCCATCTCCAACTCCATCCAACTCCCGTGCCGGAGAAGTCTTCACCTGCACCTCCTGCCTCCCCTCCTTCGGCCTCGACTCCTCCCAGGCCTGCGTCCCCTGCGCCCTCTCCAACTGCGGGACGTGCGGGACGAACAAGGACGTGTGCACGGGCTGCAAGGCGGGGTTCGGGCCTGTCAAGAACGGCTCCGCCATCACGGCCTGCAACCAGTGCTCGACGGGATGCGAGAGCTGCCTCAACCTCGGCCTCGGGCTCGTCTGCGACGTGTGCTCGAAGAGCGATCAGATCCCGGTCGACGATGAGTGCGTCGACGTGAACGACAAGGTGTGCACAAAGGACCCCTCCTCCGGCTCCTGCGCCTCCTGCCTCAATGGATACATGTTCTACCACGGGGCCTGCCTCTCCCCCTACAAGGCGAGCTCGATGGGGATCTGCTCCAAGGACAACCAGTTCCTCGTCGGGGAGGCCCTCGTCTGCAAGGAGTGCAAGGTCGGGTTCGTCCCGATTGATGGGACCTGCACCCCGATCGGGGACGTCAACACGGGGACGAGAGCAGCCGGGGACAACGTCTGCATGAAGGCGGACGGGAATCCTGTCGAGAAGACCGCCACGAAGTGCGAGGCGTGCAAGAATCCGGCCGGGAGCAACAACTACTTCTTCTTCAACGGAGGCTGCTATCCCATAACCCCCACCTCCGGGACCTCGGTCGGGAGCAAGCTGTGCCAGACGGCCGATGCCGATGGGAAGTGCACTCAGGCTGCCACCAACGCCCCCTTCCCTCTCGACACGACCTCAGGGACCTTCACCCTCTGCCCGGCCGGGTGCGGGACGTGCACCTCGAACAACAATGCCCTCACCTGCACTGGCTGCTCCATCGGATACTACAACTCGGCCTCTGGGGGCACCTTTAACTGCACGGCCTGCCCTTCAGGATGCACGGTCTGCACGAAGGACGCCTGCACGACCTGCTGGAATGGAAGCGGCCCCGACGCCAATGGGAAGTGTCCCTCTCCCCCCTCCTCCAGCTCCTCGGGGCTCTCGGGGGGTGCCATTGCGGGGATCGTCATCGCCGTCCTGCTGGTGCTGGGAGGTCTCGGGGGCTTCCTCGGTTGGTGGTTCGGATGCAGGGGGAAGTGA	DGGGSTFTIPGVQGEFCKECSDTSQAPIDGVCGTPGSDCTQKSPTADGTCESCGTGDYFLFNGGCYDQASSPGSILCSAASSGACGTAASGAFLKDGKLYLCSDATNGGKENCGTCTYTTTTTPSPTPSNSRAGEVFTCTSCLPSFGLDSSQACVPCALSNCGTCGTNKDVCTGCKAGFGPVKNGSAITACNQCSTGCESCLNLGLGLVCDVCSKSDQIPVDDECVDVNDKVCTKDPSSGSCASCLNGYMFYHGACLSPYKASSMGICSKDNQFLVGEALVCKECKVGFVPIDGTCTPIGDVNTGTRAAGDNVCMKADGNPVEKTATKCEACKNPAGSNNYFFFNGGCYPITPTSGTSVGSKLCQTADADGKCTQAATNAPFPLDTTSGTFTLCPAGCGTCTSNNNALTCTGCSIGYYNSASGGTFNCTACPSGCTVCTKDACTTCWNGSGPDANGKCPSPPSSSSSGLSGGAIAGIVIAVLLVLGGLGGFLGWWFGCRGK	1506	501	54	10.7784	0	18	3	N	0	CRGK
GMRT_30210	Muris	unspecified product	pVSP	GACGGGGGTGGTTCGACCTTCACCATCCCGGGGGTTCAAGGAGAGTTCTGCAAGGAGTGCAGTGACACGAGTCAGGCCCCGATCGATGGGGTGTGTGGGACTCCAGGCAGTGACTGTACTCAGAAGTCCCCAACTGCCGATGGCACGTGTGAGTCGTGTGGGACGGGTGACTACTTCCTCTTCAACGGGGGGTGCTACGACCAGGCGTCCTCTCCCGGGAGCATTCTCTGCTCAGCGGCCAGCAGCGGTGCTTGCGGGACGGCGGCATCTGGGGCCTTCCTCAAGGACGGGAAGCTCTACCTCTGTAGCGATGCGACAAATGGAGGAAAAGAGAACTGCGGGACGTGCACCTACACGACAACAACAACTCCATCTCCAACTCCATCCAACTCCCGTGCCGGAGAAGTCTTCACCTGCACCTCCTGCCTCCCCTCCTTCGGCCTCGACTCCTCCCAGGCCTGCGTCCCCTGCGCCCTCTCCAACTGCGGGACGTGCGGGACGAACAAGGACGTGTGCACGGGCTGCAAGGCGGGGTTCGGGCCTGTCAAGAACGGCTCCGCCATCACGGCCTGCAACCAGTGCTCGACGGGATGCGAGAGCTGCCTCAACCTCGGCCTCGGGCTCGTCTGCGACGTGTGCTCGAAGAGCGATCAGATCCCGGTCGACGATGAGTGCGTCGACGTGAACGACAAGGTGTGCACAAAGGACCCCTCCTCCGGCTCCTGCGCCTCCTGCCTCAATGGATACATGTTCTACCACGGGGCCTGCCTCTCCCCCTACAAGGCGAGCTCGATGGGGATCTGCTCCAAGGACAACCAGTTCCTCGTCGGGGAGGCCCTCGTCTGCAAGGAGTGCAAGGTCGGGTTCGTCCCGATTGATGGGACCTGCACCCCGATCGGGGACGTCAACACGGGGACGAGAGCAGCCGGGGACAACGTCTGCATGAAGGCGGACGGGAATCCTGTCGAGAAGACCGCCACGAAGTGCGAGGCGTGCAAGAATCCGGCCGGGAGCAACAACTACTTCTTCTTCAACGGAGGCTGCTATCCCATAACCCCCACCTCCGGGACCTCGGTCGGGAGCAAGCTGTGCCAGACGGCCGATGCCGATGGGAAGTGCACTCAGGCTGCCACCAACGCCCCCTTCCCTCTCGACACGACCTCAGGGACCTTCACCCTCTGCCCGGCCGGGTGCGGGACGTGCACCTCGAACAACAATGCCCTCACCTGCACTGGCTGCTCCATCGGATACTACAACTCGGCCTCTGGGGGCACCTTTAACTGCACGGCCTGCCCTTCAGGATGCACGGTCTGCACGAAGGACGCCTGCACGACCTGCTGGAATGGAAGCGGCCCCGACGCCAATGGGAAGTGTCCCTCTCCCCCCTCCTCCAGCTCCTCGGGGCTCTCGGGGGGTGCCATTGCGGGGATCGTCATCGCCGTCCTGCTGGTGCTGGGAGGTCTCGGGGGCTTCCTCGGTTGGTGGTTCGGATGCAGGGGGAAGTGA	GACGGGGGTGGTTCGACCTTCACCATCCCGGGGGTTCAAGGAGAGTTCTGCAAGGAGTGCAGTGACACGAGTCAGGCCCCGATCGATGGGGTGTGTGGGACTCCAGGCAGTGACTGTACTCAGAAGTCCCCAACTGCCGATGGCACGTGTGAGTCGTGTGGGACGGGTGACTACTTCCTCTTCAACGGGGGGTGCTACGACCAGGCGTCCTCTCCCGGGAGCATTCTCTGCTCAGCGGCCAGCAGCGGTGCTTGCGGGACGGCGGCATCTGGGGCCTTCCTCAAGGACGGGAAGCTCTACCTCTGTAGCGATGCGACAAATGGAGGAAAAGAGAACTGCGGGACGTGCACCTACACGACAACAACAACTCCATCTCCAACTCCATCCAACTCCCGTGCCGGAGAAGTCTTCACCTGCACCTCCTGCCTCCCCTCCTTCGGCCTCGACTCCTCCCAGGCCTGCGTCCCCTGCGCCCTCTCCAACTGCGGGACGTGCGGGACGAACAAGGACGTGTGCACGGGCTGCAAGGCGGGGTTCGGGCCTGTCAAGAACGGCTCCGCCATCACGGCCTGCAACCAGTGCTCGACGGGATGCGAGAGCTGCCTCAACCTCGGCCTCGGGCTCGTCTGCGACGTGTGCTCGAAGAGCGATCAGATCCCGGTCGACGATGAGTGCGTCGACGTGAACGACAAGGTGTGCACAAAGGACCCCTCCTCCGGCTCCTGCGCCTCCTGCCTCAATGGATACATGTTCTACCACGGGGCCTGCCTCTCCCCCTACAAGGCGAGCTCGATGGGGATCTGCTCCAAGGACAACCAGTTCCTCGTCGGGGAGGCCCTCGTCTGCAAGGAGTGCAAGGTCGGGTTCGTCCCGATTGATGGGACCTGCACCCCGATCGGGGACGTCAACACGGGGACGAGAGCAGCCGGGGACAACGTCTGCATGAAGGCGGACGGGAATCCTGTCGAGAAGACCGCCACGAAGTGCGAGGCGTGCAAGAATCCGGCCGGGAGCAACAACTACTTCTTCTTCAACGGAGGCTGCTATCCCATAACCCCCACCTCCGGGACCTCGGTCGGGAGCAAGCTGTGCCAGACGGCCGATGCCGATGGGAAGTGCACTCAGGCTGCCACCAACGCCCCCTTCCCTCTCGACACGACCTCAGGGACCTTCACCCTCTGCCCGGCCGGGTGCGGGACGTGCACCTCGAACAACAATGCCCTCACCTGCACTGGCTGCTCCATCGGATACTACAACTCGGCCTCTGGGGGCACCTTTAACTGCACGGCCTGCCCTTCAGGATGCACGGTCTGCACGAAGGACGCCTGCACGACCTGCTGGAATGGAAGCGGCCCCGACGCCAATGGGAAGTGTCCCTCTCCCCCCTCCTCCAGCTCCTCGGGGCTCTCGGGGGGTGCCATTGCGGGGATCGTCATCGCCGTCCTGCTGGTGCTGGGAGGTCTCGGGGGCTTCCTCGGTTGGTGGTTCGGATGCAGGGGGAAGTGA	DGGGSTFTIPGVQGEFCKECSDTSQAPIDGVCGTPGSDCTQKSPTADGTCESCGTGDYFLFNGGCYDQASSPGSILCSAASSGACGTAASGAFLKDGKLYLCSDATNGGKENCGTCTYTTTTTPSPTPSNSRAGEVFTCTSCLPSFGLDSSQACVPCALSNCGTCGTNKDVCTGCKAGFGPVKNGSAITACNQCSTGCESCLNLGLGLVCDVCSKSDQIPVDDECVDVNDKVCTKDPSSGSCASCLNGYMFYHGACLSPYKASSMGICSKDNQFLVGEALVCKECKVGFVPIDGTCTPIGDVNTGTRAAGDNVCMKADGNPVEKTATKCEACKNPAGSNNYFFFNGGCYPITPTSGTSVGSKLCQTADADGKCTQAATNAPFPLDTTSGTFTLCPAGCGTCTSNNNALTCTGCSIGYYNSASGGTFNCTACPSGCTVCTKDACTTCWNGSGPDANGKCPSPPSSSSSGLSGGAIAGIVIAVLLVLGGLGGFLGWWFGCRGK	1506	501	54	10.7784	0	18	3	N	0	CRGK
GMRT_30040	Muris	unspecified product	pVSP	GACGGGAAAGGGCCTTCCAGATGCACTGGCTTGTATTGTCTACCTCTTGAGTCCGAAGGACACACTCTCTTGTCCTGCAAGCACACATGCATCTGCACCCTCTGTGCTCCCGACAGCGTCTCGGGGTCTTCTTCGTCCTCCTCGGGGCTCTCTGGGGGTGCCATTGCGGGGATCGTCATCGCCGTCCTTCTGGTCCTGGGGGGTCTCGGGGGCTTCCTCGGTTGGTGGTTCGGATGCAGGGGGAAGTGA	GACGGGAAAGGGCCTTCCAGATGCACTGGCTTGTATTGTCTACCTCTTGAGTCCGAAGGACACACTCTCTTGTCCTGCAAGCACACATGCATCTGCACCCTCTGTGCTCCCGACAGCGTCTCGGGGTCTTCTTCGTCCTCCTCGGGGCTCTCTGGGGGTGCCATTGCGGGGATCGTCATCGCCGTCCTTCTGGTCCTGGGGGGTCTCGGGGGCTTCCTCGGTTGGTGGTTCGGATGCAGGGGGAAGTGA	DGKGPSRCTGLYCLPLESEGHTLLSCKHTCICTLCAPDSVSGSSSSSSGLSGGAIAGIVIAVLLVLGGLGGFLGWWFGCRGK	249	82	7	8.53659	1	1	1	N	0	CRGK
GMRT_30155	Muris	unspecified product	pVSP	GGGGAGGTGAAAGCTCGAGCCGTTCCCGCTCCAGCTGCCTGCAGTCCTGCCATAGCGAACTGCGGAACGGACAAGTGCCTGAAGTTCGGGAGCACGCAGGTCTGCACGGAGTGCGATGCGGGGAACGTCCCCATCAATGGAAACTGCGCAGCAGTGGACGACACTACTAAAGCAGCATGCAAGAAGGATGCCAGCACTGAGCTTGAGGACAGTGCAACGAAGTGCGGGAAGTGCGGAGACGCCTTCGTCCTCTTCCAGGGCGGCTGCTACGAGGCTAAGGCCGGCAGCCCCGTCTGCACGGCAACGGATCCCACTGACACCTTCAAGTGCACGACGTGCGGAGACGGGCTCTTCCCGAATGCTGCTGCGACTGCGACGACTGATGCTTGCTCTCTCTGCGACGCGTCGTGCAAGACGTGCTCGACCTCGGCCACTCACTGCGACTCTTGTGACGAGGGCTACTACTTCGATAGCAATACATGCACAGCTTGCACCGACACCAATTGCAAGACGTGCTCCTCCTCCGCCTGCTCAGAGTGCAAGTCTGGCTACTACCTCGACACGACCGACTCGACATGCAAGGCCTGCTCCTCGGGCTGCAAGACGTGCACGAGTACCTCCTCCTGTTCAGCCTGCCTCCCCGGCTTTGGCCTTGTTGGAGAGACTGACAAGACCTGCAAGGCCTGTACCATCCAGAACTGCAAGACGTGCGACAAGGACGAGAAGATCTGCAAGGCCTGCCTCCCCTCCTTCGGCCCGACCTACAACTCCTCCCTTGCCATCACGTCCTGCGACTCCTGTCCCAAGAACTGCACCTCCTGCACCAACCTCGGTCCGGGGCTCGTCTGCACCGAGTGTCCGACTGGTCAGGCCCCGATCGACGGGACGTGCGTGGATAAGAACGACAAGGTCTGCACCGACTCCTCCGGCACCTGCACGTCCTGCCTCAATGGATACGTCCCCTACCTCGATGGATGCTACTCGACCTTCAAGGCCGCCGAGCTGGGCGTCTGTGCGAAGGAGAAGCAGTTCCTGGTCGGGAACACGACGGTCTGCTCCGAGTGCAAGCCGGGCTTCGTCCCGATCAACGGAGAGTGCTTCCCGGTCGCCTCGACGAGCGTGACGAGGGCGACCCAGATCTGCCAGAAGGAGGACGGAAGCGCCCTCGATGCGTCCTCCACGAGGTGCGGGAAGTGCCAGGACGTGACCGGGGCCTCGACCACTAACTTCTTCCTCCTCAACGGGGGCTGCTACAACGCCTCCACGGAGGTCGGGAAGAGCGCCTGCACCACGGCCTCTGGTGGGGTCTGCACAGCTGTCAAGGCTGACTCGGGCCTCTACCTCAATGGGACCGTCCTCACCTCCTGCGCCCCCGGGTGCGCCACCTGCACGAGTGGGACGGACTGCACCAAGTGCCTCTCAGTGGGGTACTACAACACTACTACTGTGACCGGCCCCTCCAACTGCACGGCCTGTCCCAGTGGGTGCACCTCCTGTCCAAATGGGACGTGCACCCTCTGCTGGGACGGCTCCACTCCCACCAACGATGCCTGCCCCTCTCCCCCCTCCTCCAGTTCTTCGGGGCTCTCGGGGGGTGCCATTGCAGGGATCGTCATTGCCGTCCTGCTGGTCCTGGGAGGCCTCGGGGGCTTCCTCGGTTGGTGGTTCGGATGCAGGGGGAAGTGA	GGGGAGGTGAAAGCTCGAGCCGTTCCCGCTCCAGCTGCCTGCAGTCCTGCCATAGCGAACTGCGGAACGGACAAGTGCCTGAAGTTCGGGAGCACGCAGGTCTGCACGGAGTGCGATGCGGGGAACGTCCCCATCAATGGAAACTGCGCAGCAGTGGACGACACTACTAAAGCAGCATGCAAGAAGGATGCCAGCACTGAGCTTGAGGACAGTGCAACGAAGTGCGGGAAGTGCGGAGACGCCTTCGTCCTCTTCCAGGGCGGCTGCTACGAGGCTAAGGCCGGCAGCCCCGTCTGCACGGCAACGGATCCCACTGACACCTTCAAGTGCACGACGTGCGGAGACGGGCTCTTCCCGAATGCTGCTGCGACTGCGACGACTGATGCTTGCTCTCTCTGCGACGCGTCGTGCAAGACGTGCTCGACCTCGGCCACTCACTGCGACTCTTGTGACGAGGGCTACTACTTCGATAGCAATACATGCACAGCTTGCACCGACACCAATTGCAAGACGTGCTCCTCCTCCGCCTGCTCAGAGTGCAAGTCTGGCTACTACCTCGACACGACCGACTCGACATGCAAGGCCTGCTCCTCGGGCTGCAAGACGTGCACGAGTACCTCCTCCTGTTCAGCCTGCCTCCCCGGCTTTGGCCTTGTTGGAGAGACTGACAAGACCTGCAAGGCCTGTACCATCCAGAACTGCAAGACGTGCGACAAGGACGAGAAGATCTGCAAGGCCTGCCTCCCCTCCTTCGGCCCGACCTACAACTCCTCCCTTGCCATCACGTCCTGCGACTCCTGTCCCAAGAACTGCACCTCCTGCACCAACCTCGGTCCGGGGCTCGTCTGCACCGAGTGTCCGACTGGTCAGGCCCCGATCGACGGGACGTGCGTGGATAAGAACGACAAGGTCTGCACCGACTCCTCCGGCACCTGCACGTCCTGCCTCAATGGATACGTCCCCTACCTCGATGGATGCTACTCGACCTTCAAGGCCGCCGAGCTGGGCGTCTGTGCGAAGGAGAAGCAGTTCCTGGTCGGGAACACGACGGTCTGCTCCGAGTGCAAGCCGGGCTTCGTCCCGATCAACGGAGAGTGCTTCCCGGTCGCCTCGACGAGCGTGACGAGGGCGACCCAGATCTGCCAGAAGGAGGACGGAAGCGCCCTCGATGCGTCCTCCACGAGGTGCGGGAAGTGCCAGGACGTGACCGGGGCCTCGACCACTAACTTCTTCCTCCTCAACGGGGGCTGCTACAACGCCTCCACGGAGGTCGGGAAGAGCGCCTGCACCACGGCCTCTGGTGGGGTCTGCACAGCTGTCAAGGCTGACTCGGGCCTCTACCTCAATGGGACCGTCCTCACCTCCTGCGCCCCCGGGTGCGCCACCTGCACGAGTGGGACGGACTGCACCAAGTGCCTCTCAGTGGGGTACTACAACACTACTACTGTGACCGGCCCCTCCAACTGCACGGCCTGTCCCAGTGGGTGCACCTCCTGTCCAAATGGGACGTGCACCCTCTGCTGGGACGGCTCCACTCCCACCAACGATGCCTGCCCCTCTCCCCCCTCCTCCAGTTCTTCGGGGCTCTCGGGGGGTGCCATTGCAGGGATCGTCATTGCCGTCCTGCTGGTCCTGGGAGGCCTCGGGGGCTTCCTCGGTTGGTGGTTCGGATGCAGGGGGAAGTGA	GEVKARAVPAPAACSPAIANCGTDKCLKFGSTQVCTECDAGNVPINGNCAAVDDTTKAACKKDASTELEDSATKCGKCGDAFVLFQGGCYEAKAGSPVCTATDPTDTFKCTTCGDGLFPNAAATATTDACSLCDASCKTCSTSATHCDSCDEGYYFDSNTCTACTDTNCKTCSSSACSECKSGYYLDTTDSTCKACSSGCKTCTSTSSCSACLPGFGLVGETDKTCKACTIQNCKTCDKDEKICKACLPSFGPTYNSSLAITSCDSCPKNCTSCTNLGPGLVCTECPTGQAPIDGTCVDKNDKVCTDSSGTCTSCLNGYVPYLDGCYSTFKAAELGVCAKEKQFLVGNTTVCSECKPGFVPINGECFPVASTSVTRATQICQKEDGSALDASSTRCGKCQDVTGASTTNFFLLNGGCYNASTEVGKSACTTASGGVCTAVKADSGLYLNGTVLTSCAPGCATCTSGTDCTKCLSVGYYNTTTVTGPSNCTACPSGCTSCPNGTCTLCWDGSTPTNDACPSPPSSSSSGLSGGAIAGIVIAVLLVLGGLGGFLGWWFGCRGK	1686	561	71	12.656	0	26	5	N	0	CRGK
GMRT_30221	Muris	unspecified product	pVSP	GGTCTTCCTCCTCTTCCTCCGTCGGGAGCCTCTCTGCTCGGCGGCCTCCAACGGGAAGTGCACTACTCCGCCCTCCAACGCCCCTTCATCCTCAATACGACCTCAGGCGCCTTCACGGCCTGTCCGAAGGAGTGCGGGGCCTGCACCTCCTCGACCGCCTGCAGCTCCTGCGGTCTCGGGTACTACAGCAACTCTACTGTGACCGCCCCTCCGACTGCACGGCCTGTCCCAGTGGGTGCACCTCCTGTCCAAATGGGAAGTGCGCCCTCTGCTGGGACGGCTCCACTCCCACCAACAATGCCTGCCCCCCTCCCCCCTCCTCCAGTTCTTCGGGGCTCTCTGGGGGCCATTGCGGGGATCGTCATCGCCGTCCTGCTGGTCCTGGGAGGCCTCGGGGGCTTCCTCGGTTGGTGGTTCGGGTGCAGGGGGAAGTGA	GGTCTTCCTCCTCTTCCTCCGTCGGGAGCCTCTCTGCTCGGCGGCCTCCAACGGGAAGTGCACTACTCCGCCCTCCAACGCCCCTTCATCCTCAATACGACCTCAGGCGCCTTCACGGCCTGTCCGAAGGAGTGCGGGGCCTGCACCTCCTCGACCGCCTGCAGCTCCTGCGGTCTCGGGTACTACAGCAACTCTACTGTGACCGCCCCTCCGACTGCACGGCCTGTCCCAGTGGGTGCACCTCCTGTCCAAATGGGAAGTGCGCCCTCTGCTGGGACGGCTCCACTCCCACCAACAATGCCTGCCCCCCTCCCCCCTCCTCCAGTTCTTCGGGGCTCTCTGGGGGCCATTGCGGGGATCGTCATCGCCGTCCTGCTGGTCCTGGGAGGCCTCGGGGGCTTCCTCGGTTGGTGGTTCGGGTGCAGGGGGAAGTGA	GLPPLPPSGASLLGGLQREVHYSALQRPFILNTTSGAFTACPKECGACTSSTACSSCGLGYYSNSTVTAPPTARPVPVGAPPVQMGSAPSAGTAPLPPTMPAPLPPPPVLRGSLGAIAGIVIAVLLVLGGLGGFLGWWFGCRGK	435	144	6	4.16667	0	2	1	N	0	CRGK
GMRT_15701	Muris	unspecified product	pVSP	GGTCTGAGCCCGGACGACCCCGCAATGCTCGGGACGATCGACCGCTCCTCCGGGAGAGCAGCATCGGAGATCGACGTCCTCGAGGGCTCGGTGGAGGTGAAGAACGCGAGAGTCCTCTCGTGCACGGAAGGAGCCGGGACGGGGGAGTGCACAAGGGCGAGGACGACGTGCACTGTACAGAACTGTCAGACGTGCAACTCTGCTGACAGCACGAAGTGCGACACCTGCGAGGACGGCTTCTATCCTTCAACTGACAAGACCTCCTGCCTCGCCTGCCCCACTGGTTGCACGAAGTGCTCTGATGCCAACACCTGCTCGGAGTGCGGTCCCGGCTTCATCATCGACACCGATAAGTGCGTCTCCTGCTCCAACCCGACTACTGGATACACCGGGAACGTCCAGAACTGTGCTGTTTGCACCGTCTCCAATAAGGCCCTGACCTGCACCAAGTGCAATGACGGCTTCACCCTCTCAGATGACAGGTTGAACTGTGTGGCCTCGACTCCGGCTCCAACTCCTCCCTCTGCGTGCACCGTCCCTAATTGTAAGACGTGCAACGACGACAACACGAAGTGCTTGACGTGCAACGAGAACTTCCTTCCGAAAGCTGACGGGACCTGCGTCTCCTGCACCGACACCACCAAGTGTTCTAACTGCGTCCAGGCAAGTGCTGCCAACACCTGCTCGGGTTGTGCGGACGAGTACTTCCTCGACACCACATGTAAGAAGTGCAGCGCGGGTTGTAAGACGTGCACGGATGCCACCGTCACCACATGCTCCGCCTGCATGCCCGGCTACAAGCACGACAGCAGTGCCAAGACCTGCACTGCCTGCACCGTCACTGGCTGCAAGACCTGCGACACCGATGTCGCCACATGCTCAGAGTGCCTCGACGGCTACCACTCTACCACAGCCGCCGACTCTTCTTCCGTCACCTGCACGGCCTGCGACCTCCAGAACTGTGGAGCCTGCAATACTGACAAGAGCCAGTGCGAGACGTGCAAGAGCGGCTTCGGCCCGACCTACAACTCTTCCCTCTCCATCACGACCTGCAGCAAGTGCCCCGACAACTGTGAGAGCTGCCTCGACTTCGGCCTCGGCTCGGGGCTCGTCTGTGTCGGGTGTCCAACTGGGAAGAACCCGATCAACGGAGAGTGCGTCGATGCGAACACGAAGGTCTGCACGGGGTCCTCCGGCTCCTGCACCTCCTGCCTCAACGGCTTCCTGGCCTATCAGGGCGGATGCTTCTCTCCCCAGAAGGCGGCGGACCTCAAGATCTGCCCTCTAAAGAACCAGCTTCTTGTTGGGGACACGACCGTCTGCAAGGAGTGCCCTTCTGGCTTCGTTCCATTTGACGGGACATGCACGCCCCTGGCCACCGTCAACAAGAAGACGACGAGGGCGGCAGGCGCCAACGACATCTGCCTCAACGAGGCCGGGAGCGACCCCGTCTCGTCCAGTGCCACGAGGTGCGGGAGCTGCAAGAATCCGACTGTGACCAATTCTCCCAACTACTTCCTCTTCGAGGGCGGGTGCTATCCTGTATCTTCGACCACCGGGACTTCGGTCGGGAGCAAGCTGTGCCAGACGGCTGTCGACGGGAAGTGCACTACTGCCGCCTCCAACGCCCCCTTCATCCTCGATGCATCCTCAGGCGCCTTCACGGCCTGTCCGAAGGAGTGCGGGGCCTGCACTTCATCGACCGCCTGCAGCTCCTGCGCCCTTGGGTACTACAACACGACCCCCGTCACCTCCTCCTCTGACTGCACGGCCTGTCCCAGTGGGTGCACCTCCTGTCCAAATGGGAAGTGCGACCTCTGCTGGGACGGCTCCACTCCCACCAAGGATGTCTGCCCCCCTCCCCCCTCCAGTTCTTCGGGGCTCTCTGGGGGCGCCATTGCGGGGATCGTCATCGCCGTCCTGCTGGTGCTGGGAGGCCTCGGGGGCTTCCTCGGTTGGTGGTTCGGATGCAGGGGGAAGTGA	GGTCTGAGCCCGGACGACCCCGCAATGCTCGGGACGATCGACCGCTCCTCCGGGAGAGCAGCATCGGAGATCGACGTCCTCGAGGGCTCGGTGGAGGTGAAGAACGCGAGAGTCCTCTCGTGCACGGAAGGAGCCGGGACGGGGGAGTGCACAAGGGCGAGGACGACGTGCACTGTACAGAACTGTCAGACGTGCAACTCTGCTGACAGCACGAAGTGCGACACCTGCGAGGACGGCTTCTATCCTTCAACTGACAAGACCTCCTGCCTCGCCTGCCCCACTGGTTGCACGAAGTGCTCTGATGCCAACACCTGCTCGGAGTGCGGTCCCGGCTTCATCATCGACACCGATAAGTGCGTCTCCTGCTCCAACCCGACTACTGGATACACCGGGAACGTCCAGAACTGTGCTGTTTGCACCGTCTCCAATAAGGCCCTGACCTGCACCAAGTGCAATGACGGCTTCACCCTCTCAGATGACAGGTTGAACTGTGTGGCCTCGACTCCGGCTCCAACTCCTCCCTCTGCGTGCACCGTCCCTAATTGTAAGACGTGCAACGACGACAACACGAAGTGCTTGACGTGCAACGAGAACTTCCTTCCGAAAGCTGACGGGACCTGCGTCTCCTGCACCGACACCACCAAGTGTTCTAACTGCGTCCAGGCAAGTGCTGCCAACACCTGCTCGGGTTGTGCGGACGAGTACTTCCTCGACACCACATGTAAGAAGTGCAGCGCGGGTTGTAAGACGTGCACGGATGCCACCGTCACCACATGCTCCGCCTGCATGCCCGGCTACAAGCACGACAGCAGTGCCAAGACCTGCACTGCCTGCACCGTCACTGGCTGCAAGACCTGCGACACCGATGTCGCCACATGCTCAGAGTGCCTCGACGGCTACCACTCTACCACAGCCGCCGACTCTTCTTCCGTCACCTGCACGGCCTGCGACCTCCAGAACTGTGGAGCCTGCAATACTGACAAGAGCCAGTGCGAGACGTGCAAGAGCGGCTTCGGCCCGACCTACAACTCTTCCCTCTCCATCACGACCTGCAGCAAGTGCCCCGACAACTGTGAGAGCTGCCTCGACTTCGGCCTCGGCTCGGGGCTCGTCTGTGTCGGGTGTCCAACTGGGAAGAACCCGATCAACGGAGAGTGCGTCGATGCGAACACGAAGGTCTGCACGGGGTCCTCCGGCTCCTGCACCTCCTGCCTCAACGGCTTCCTGGCCTATCAGGGCGGATGCTTCTCTCCCCAGAAGGCGGCGGACCTCAAGATCTGCCCTCTAAAGAACCAGCTTCTTGTTGGGGACACGACCGTCTGCAAGGAGTGCCCTTCTGGCTTCGTTCCATTTGACGGGACATGCACGCCCCTGGCCACCGTCAACAAGAAGACGACGAGGGCGGCAGGCGCCAACGACATCTGCCTCAACGAGGCCGGGAGCGACCCCGTCTCGTCCAGTGCCACGAGGTGCGGGAGCTGCAAGAATCCGACTGTGACCAATTCTCCCAACTACTTCCTCTTCGAGGGCGGGTGCTATCCTGTATCTTCGACCACCGGGACTTCGGTCGGGAGCAAGCTGTGCCAGACGGCTGTCGACGGGAAGTGCACTACTGCCGCCTCCAACGCCCCCTTCATCCTCGATGCATCCTCAGGCGCCTTCACGGCCTGTCCGAAGGAGTGCGGGGCCTGCACTTCATCGACCGCCTGCAGCTCCTGCGCCCTTGGGTACTACAACACGACCCCCGTCACCTCCTCCTCTGACTGCACGGCCTGTCCCAGTGGGTGCACCTCCTGTCCAAATGGGAAGTGCGACCTCTGCTGGGACGGCTCCACTCCCACCAAGGATGTCTGCCCCCCTCCCCCCTCCAGTTCTTCGGGGCTCTCTGGGGGCGCCATTGCGGGGATCGTCATCGCCGTCCTGCTGGTGCTGGGAGGCCTCGGGGGCTTCCTCGGTTGGTGGTTCGGATGCAGGGGGAAGTGA	GLSPDDPAMLGTIDRSSGRAASEIDVLEGSVEVKNARVLSCTEGAGTGECTRARTTCTVQNCQTCNSADSTKCDTCEDGFYPSTDKTSCLACPTGCTKCSDANTCSECGPGFIIDTDKCVSCSNPTTGYTGNVQNCAVCTVSNKALTCTKCNDGFTLSDDRLNCVASTPAPTPPSACTVPNCKTCNDDNTKCLTCNENFLPKADGTCVSCTDTTKCSNCVQASAANTCSGCADEYFLDTTCKKCSAGCKTCTDATVTTCSACMPGYKHDSSAKTCTACTVTGCKTCDTDVATCSECLDGYHSTTAADSSSVTCTACDLQNCGACNTDKSQCETCKSGFGPTYNSSLSITTCSKCPDNCESCLDFGLGSGLVCVGCPTGKNPINGECVDANTKVCTGSSGSCTSCLNGFLAYQGGCFSPQKAADLKICPLKNQLLVGDTTVCKECPSGFVPFDGTCTPLATVNKKTTRAAGANDICLNEAGSDPVSSSATRCGSCKNPTVTNSPNYFLFEGGCYPVSSTTGTSVGSKLCQTAVDGKCTTAASNAPFILDASSGAFTACPKECGACTSSTACSSCALGYYNTTPVTSSSDCTACPSGCTSCPNGKCDLCWDGSTPTKDVCPPPPSSSSGLSGGAIAGIVIAVLLVLGGLGGFLGWWFGCRGK	1983	660	83	12.5758	0	33	5	N	0	CRGK
GMRT_30169	Muris	unspecified product	pVSP	GGGACCACTTCGACAGCAGTCCCAAGACCTGCAAGACGTGCTTCCCAGCCCTCGTTGCTCGACGATTCCCGATGGCCTCTATCTGAACGGGACGAGCCTCCTGTCCTGCCTCGAGGACGGGGGCCTGCAAGGAGTTGTGACCTGCGCGCTTCTCGGGGGCCGGGCCGTGGCGACGAAGTGCGGAACGAACGACGTTCCGATCAACGGGAGGTGCGAGGAGGCGACAGGATACGCCGGGGTCTGCACAGCCTCGAGTGGGTCTGCTCGGGCTGCAAGGGGGCTTCATGCCGGCCAGCGGTGGTTGCTACAGTCCTCGAACTCGGGCGCCTTCGGGCTCTGTGCGGACGGGAAGACCTTCCTTATCGGGGAGAGCCTCGTCTGTTCCGAGTGTCCGACTGGAAGCGTCCCCATCAACGGGACCTGCACGGCCCTCCCGTCGTCCCGGTTGGGAGAGTCGAACTGCGTCCCCAACGGGGGAGGACGGCCTGCTCGGGGTGCAATGACAGCAACGGGAAGTACTTCCTCCTCAACGGGGGGTGCTACTCGACCGATGACACACTCGGTCAGAAGGTCTGCACCACGGCCGACAACAATGGAGGCTGCACGACGCCCGCCTCGAACTCCGGCTTCTACAAGGACGGCTCGAAGGGCCTCGTCCCCTGCTCGAATGGATGCAATGACTGCGGAACAGACGGGAAGACGTGCACCGGAGGCTGTGTCTTCGGACACTACTCCGACTCCAACTCCTGCAAGGCTTGCTCGACGGTCATCGATAACTGCGTGGGGTGCACAGGAGCCACCGCCTGCACCCTCTGTGCGAACGGACAGGCCCCGACCGGCACTCCCTCGGTCTGTGCTCCCGACAGCGTCTCGGGGTCTTCTTCGTCCTCCTCGGGGCTCTCGGGGGGTGCCATTGCGGGGATCGTCATTGCCGTCCTGCTGGTCCTGGGAGGCCTCGGGGGCTTCCTCGGTTGGTGGTTCGGATGCAGGGGGAAGTGA	GGGACCACTTCGACAGCAGTCCCAAGACCTGCAAGACGTGCTTCCCAGCCCTCGTTGCTCGACGATTCCCGATGGCCTCTATCTGAACGGGACGAGCCTCCTGTCCTGCCTCGAGGACGGGGGCCTGCAAGGAGTTGTGACCTGCGCGCTTCTCGGGGGCCGGGCCGTGGCGACGAAGTGCGGAACGAACGACGTTCCGATCAACGGGAGGTGCGAGGAGGCGACAGGATACGCCGGGGTCTGCACAGCCTCGAGTGGGTCTGCTCGGGCTGCAAGGGGGCTTCATGCCGGCCAGCGGTGGTTGCTACAGTCCTCGAACTCGGGCGCCTTCGGGCTCTGTGCGGACGGGAAGACCTTCCTTATCGGGGAGAGCCTCGTCTGTTCCGAGTGTCCGACTGGAAGCGTCCCCATCAACGGGACCTGCACGGCCCTCCCGTCGTCCCGGTTGGGAGAGTCGAACTGCGTCCCCAACGGGGGAGGACGGCCTGCTCGGGGTGCAATGACAGCAACGGGAAGTACTTCCTCCTCAACGGGGGGTGCTACTCGACCGATGACACACTCGGTCAGAAGGTCTGCACCACGGCCGACAACAATGGAGGCTGCACGACGCCCGCCTCGAACTCCGGCTTCTACAAGGACGGCTCGAAGGGCCTCGTCCCCTGCTCGAATGGATGCAATGACTGCGGAACAGACGGGAAGACGTGCACCGGAGGCTGTGTCTTCGGACACTACTCCGACTCCAACTCCTGCAAGGCTTGCTCGACGGTCATCGATAACTGCGTGGGGTGCACAGGAGCCACCGCCTGCACCCTCTGTGCGAACGGACAGGCCCCGACCGGCACTCCCTCGGTCTGTGCTCCCGACAGCGTCTCGGGGTCTTCTTCGTCCTCCTCGGGGCTCTCGGGGGGTGCCATTGCGGGGATCGTCATTGCCGTCCTGCTGGTCCTGGGAGGCCTCGGGGGCTTCCTCGGTTGGTGGTTCGGATGCAGGGGGAAGTGA	GTTSTAVPRPARRASQPSLLDDSRWPLSERDEPPVLPRGRGPARSCDLRASRGPGRGDEVRNERRSDQREVRGGDRIRRGLHSLEWVCSGCKGASCRPAVVATVLELGRLRALCGREDLPYRGEPRLFRVSDWKRPHQRDLHGPPVVPVGRVELRPQRGRTACSGCNDSNGKYFLLNGGCYSTDDTLGQKVCTTADNNGGCTTPASNSGFYKDGSKGLVPCSNGCNDCGTDGKTCTGGCVFGHYSDSNSCKACSTVIDNCVGCTGATACTLCANGQAPTGTPSVCAPDSVSGSSSSSSGLSGGAIAGIVIAVLLVLGGLGGFLGWWFGCRGK	999	332	23	6.92771	0	6	2	N	0	CRGK
GMRT_30070	Muris	unspecified product	pVSP	CACACATCTCTCGACTACCTACAGTCCCGTTCGTTCTACTATGGCAACCTCAGCTTGAGACCCGTCTACTCTCATCGCAAGCCGGGCTTCGTCCCGATCGACGGGGAGTGTCTTCCGATCAAGCAGATCAACAATGGGACGACGAGGGCAGGTCAGGACATCTGCCTCGACGAGAAGGGGAACAAGGTCTCGGACACCGCCACGAAGTGCGGGGCCTGCATCAATACGACAGTCAACACCAACAACTACTTCCTCTTCAACGGGGGCTGCTACCCCATCTCGGCCTCGTCTTCGACCACCGGGACTTCGGTCGGGAGCCTCCTCTGCTCAGCGGCCACGAATGGAAAGTGCACTACTCCCGCCCCCAATGCCCCCTTCATCCTCGACACAGCCTCAGGCGCCTTCACGGCCTGTCCGAAGGAGTGCGGGGCCTGCATCTCCTCGACCGCCTGCAGCTCCTGCGGCCTGGGGTACTACAGCAATTCTACTGTGACCGGCCCCTCCGACTGCACGGCCTGTCCCAGTGGGTGCACCTCCTGTCCAAATGGGAAGTGCACCCTCTGCTGGGACGGGTCGTCCTTCAATGGGACCTGCCCCTCTCCCCCCTCCTCCAGCTCCTCGGGGCTCTCTGGGGGCGCCATTGCGGGGATCGTCATTGCCGTCCTGCTGGTCCTGGGAGGTCTCGGGGGCTTCCTCGGTTGGTGGTTCGGATGTAGGGGGAAGTGA	CACACATCTCTCGACTACCTACAGTCCCGTTCGTTCTACTATGGCAACCTCAGCTTGAGACCCGTCTACTCTCATCGCAAGCCGGGCTTCGTCCCGATCGACGGGGAGTGTCTTCCGATCAAGCAGATCAACAATGGGACGACGAGGGCAGGTCAGGACATCTGCCTCGACGAGAAGGGGAACAAGGTCTCGGACACCGCCACGAAGTGCGGGGCCTGCATCAATACGACAGTCAACACCAACAACTACTTCCTCTTCAACGGGGGCTGCTACCCCATCTCGGCCTCGTCTTCGACCACCGGGACTTCGGTCGGGAGCCTCCTCTGCTCAGCGGCCACGAATGGAAAGTGCACTACTCCCGCCCCCAATGCCCCCTTCATCCTCGACACAGCCTCAGGCGCCTTCACGGCCTGTCCGAAGGAGTGCGGGGCCTGCATCTCCTCGACCGCCTGCAGCTCCTGCGGCCTGGGGTACTACAGCAATTCTACTGTGACCGGCCCCTCCGACTGCACGGCCTGTCCCAGTGGGTGCACCTCCTGTCCAAATGGGAAGTGCACCCTCTGCTGGGACGGGTCGTCCTTCAATGGGACCTGCCCCTCTCCCCCCTCCTCCAGCTCCTCGGGGCTCTCTGGGGGCGCCATTGCGGGGATCGTCATTGCCGTCCTGCTGGTCCTGGGAGGTCTCGGGGGCTTCCTCGGTTGGTGGTTCGGATGTAGGGGGAAGTGA	HTSLDYLQSRSFYYGNLSLRPVYSHRKPGFVPIDGECLPIKQINNGTTRAGQDICLDEKGNKVSDTATKCGACINTTVNTNNYFLFNGGCYPISASSSTTGTSVGSLLCSAATNGKCTTPAPNAPFILDTASGAFTACPKECGACISSTACSSCGLGYYSNSTVTGPSDCTACPSGCTSCPNGKCTLCWDGSSFNGTCPSPPSSSSSGLSGGAIAGIVIAVLLVLGGLGGFLGWWFGCRGK	726	241	20	8.29876	0	6	2	N	0	CRGK
GMRT_30124	Muris	unspecified product	pVSP	ATAGCGAACTGCGGGACAGACAAGTGCCTGAAGTTCGGGAGCACGCAGGTCTGCACGGAGTGTGATGCGGGGAACGTCCCCATCAACGGGGAGTGCAAAGCGAAGGCTGATGGATCTGTGACCGCGGCGGGGTGCACGAAGTCGGATAGCTCTGACCTCGATGACACCTCCCAGACGTGCGGGAAGTGCGGAGACGCCTTCGTCCTCTTCCAGGGGGGCTGCTACGCCAAAGACCCCACGACCTCCCTCATCTGTGCCACCTCCACGGAGAACGGGAAGTGCGCCTCGTGCAAGGACGGGCTGCTCGTGAACGCTGACGGCTCTTGCGACCTCTGCGACTCGACCTGCAAGACGTGCAGCGAGAAAGAAAGTGAGACGAAGTGCGAAACTTGCTATGAGGGGTACTACTTCGATAGCAATGCCAAGACTTGCACGGCCTGTCCGACCAACTGTGCGGCCTGCACGAACGCCAACACCTGCCAGACTTGCAAGGCCGGATATCTCCTCGGAACCGGGACGTGCGACGCCTGCGCTTCGGGCTTCCTTCCGAAAGCTGACGGGACCTGCGTCTCCTGCACTGACACCACCAAGTGTTCCAACTGTGTCCAGGCGAGTGATGTTGACACCTGCTCCAAGTGCGCGGACGAGTACTTCCTCGACACCACATGTAAGAAGTGCAGCGCGGGTTGTAAGACGTGCACGGATGCCACTGCCACCACATGCTCCGCCTGCATGCCCGGCTATAAGCACGACAGCAGTGCCAATACCTGCACTGCCTGTACTGACACTAATTGCAAGACGTGTTTCATCAACGCCGGCACATGCTCGGCCTGCAAGGAGGGCTTCGGCCTCGTCGGAGACGCCACTAAGACCTGCACGGCCTGCAGCATCAAGGACTGTGAGACCTGTGACGGCGACGTGACGAAGTGCACGGGCTGCAAGGAAGGCTTTGGGGCTGTCATGAGCCCCTATCCGATAGCCAAGGAGTGCAAGAAGTGCCCCGAGGACTGCTACCACTGCATGAACCTCGGTCTCGGGCTCGTCTGCCTGGGATGCACGGGCGGGAAGGTTCCGATCAACGGAGAGTGTGCCGACGTGAACGACAAGGTCTGTACTAGCTCTTCCTCCGGATACTGCACCTCCTGCAAGAACGGCTTCATGTTCTACTATAGTGGCTGTTATTCGCCCCATAAGGCGGCGGACCTCGGGATCTGCTCTCTGAAGAACCAGCTGCTCGTTGGGGACACGACCGTATGCAAGGAATGTCCTCCCGGGTTTGTGCCCTTCGATGGGACCTGTACGGGGCTGGAACTGGTGGGAACGGGGAGAACGGCCAGCTCCAGTAACATCTGCTTCAATGAGGCCGGAACCGACCCCGTCCCGACAACTGCTACAAAGTGCGAGAACTGCTCGACGGCCTACTTCCTCTTCGAGGGGGGCTGCTACCCCACGACCACGGGCTCCGTCGGGAGCAAGCTGTGCTCATCGGCCTCCAATGGTCAGTGCTCTCAGGCTGCCAATGGCTCCCCCTTCCCTCTCTCCAATGGCGTCTTCACCCTCTGTCCGGCCGGGTGTGGGGCATGCTCCTCTGCCACCACCTGCACGTCCTGCGGTCTCGGGTACTACAACACGACCCCCGTCACCTCCTCCTCTGACTGCACGGCCTGCCCCAGTGGCTGCACGACGTGCTCCGCCTCGGCCTGCATCACGTGCTGGGACGGGAGTGCCTCGACCGACGGGAAGTGCAGTGCCGTCCCCTCCTCCAGTTCTTCCAGGCTCTCGGGGGGTGCCATTGCGGGGATCGTCATCGCCGTCCTTCTGGTGCTGGGAGGCCTCGGGGGCTTCCTCGGTTGGTGGTTCGGATGTAGGGGGAAGTGA	ATAGCGAACTGCGGGACAGACAAGTGCCTGAAGTTCGGGAGCACGCAGGTCTGCACGGAGTGTGATGCGGGGAACGTCCCCATCAACGGGGAGTGCAAAGCGAAGGCTGATGGATCTGTGACCGCGGCGGGGTGCACGAAGTCGGATAGCTCTGACCTCGATGACACCTCCCAGACGTGCGGGAAGTGCGGAGACGCCTTCGTCCTCTTCCAGGGGGGCTGCTACGCCAAAGACCCCACGACCTCCCTCATCTGTGCCACCTCCACGGAGAACGGGAAGTGCGCCTCGTGCAAGGACGGGCTGCTCGTGAACGCTGACGGCTCTTGCGACCTCTGCGACTCGACCTGCAAGACGTGCAGCGAGAAAGAAAGTGAGACGAAGTGCGAAACTTGCTATGAGGGGTACTACTTCGATAGCAATGCCAAGACTTGCACGGCCTGTCCGACCAACTGTGCGGCCTGCACGAACGCCAACACCTGCCAGACTTGCAAGGCCGGATATCTCCTCGGAACCGGGACGTGCGACGCCTGCGCTTCGGGCTTCCTTCCGAAAGCTGACGGGACCTGCGTCTCCTGCACTGACACCACCAAGTGTTCCAACTGTGTCCAGGCGAGTGATGTTGACACCTGCTCCAAGTGCGCGGACGAGTACTTCCTCGACACCACATGTAAGAAGTGCAGCGCGGGTTGTAAGACGTGCACGGATGCCACTGCCACCACATGCTCCGCCTGCATGCCCGGCTATAAGCACGACAGCAGTGCCAATACCTGCACTGCCTGTACTGACACTAATTGCAAGACGTGTTTCATCAACGCCGGCACATGCTCGGCCTGCAAGGAGGGCTTCGGCCTCGTCGGAGACGCCACTAAGACCTGCACGGCCTGCAGCATCAAGGACTGTGAGACCTGTGACGGCGACGTGACGAAGTGCACGGGCTGCAAGGAAGGCTTTGGGGCTGTCATGAGCCCCTATCCGATAGCCAAGGAGTGCAAGAAGTGCCCCGAGGACTGCTACCACTGCATGAACCTCGGTCTCGGGCTCGTCTGCCTGGGATGCACGGGCGGGAAGGTTCCGATCAACGGAGAGTGTGCCGACGTGAACGACAAGGTCTGTACTAGCTCTTCCTCCGGATACTGCACCTCCTGCAAGAACGGCTTCATGTTCTACTATAGTGGCTGTTATTCGCCCCATAAGGCGGCGGACCTCGGGATCTGCTCTCTGAAGAACCAGCTGCTCGTTGGGGACACGACCGTATGCAAGGAATGTCCTCCCGGGTTTGTGCCCTTCGATGGGACCTGTACGGGGCTGGAACTGGTGGGAACGGGGAGAACGGCCAGCTCCAGTAACATCTGCTTCAATGAGGCCGGAACCGACCCCGTCCCGACAACTGCTACAAAGTGCGAGAACTGCTCGACGGCCTACTTCCTCTTCGAGGGGGGCTGCTACCCCACGACCACGGGCTCCGTCGGGAGCAAGCTGTGCTCATCGGCCTCCAATGGTCAGTGCTCTCAGGCTGCCAATGGCTCCCCCTTCCCTCTCTCCAATGGCGTCTTCACCCTCTGTCCGGCCGGGTGTGGGGCATGCTCCTCTGCCACCACCTGCACGTCCTGCGGTCTCGGGTACTACAACACGACCCCCGTCACCTCCTCCTCTGACTGCACGGCCTGCCCCAGTGGCTGCACGACGTGCTCCGCCTCGGCCTGCATCACGTGCTGGGACGGGAGTGCCTCGACCGACGGGAAGTGCAGTGCCGTCCCCTCCTCCAGTTCTTCCAGGCTCTCGGGGGGTGCCATTGCGGGGATCGTCATCGCCGTCCTTCTGGTGCTGGGAGGCCTCGGGGGCTTCCTCGGTTGGTGGTTCGGATGTAGGGGGAAGTGA	IANCGTDKCLKFGSTQVCTECDAGNVPINGECKAKADGSVTAAGCTKSDSSDLDDTSQTCGKCGDAFVLFQGGCYAKDPTTSLICATSTENGKCASCKDGLLVNADGSCDLCDSTCKTCSEKESETKCETCYEGYYFDSNAKTCTACPTNCAACTNANTCQTCKAGYLLGTGTCDACASGFLPKADGTCVSCTDTTKCSNCVQASDVDTCSKCADEYFLDTTCKKCSAGCKTCTDATATTCSACMPGYKHDSSANTCTACTDTNCKTCFINAGTCSACKEGFGLVGDATKTCTACSIKDCETCDGDVTKCTGCKEGFGAVMSPYPIAKECKKCPEDCYHCMNLGLGLVCLGCTGGKVPINGECADVNDKVCTSSSSGYCTSCKNGFMFYYSGCYSPHKAADLGICSLKNQLLVGDTTVCKECPPGFVPFDGTCTGLELVGTGRTASSSNICFNEAGTDPVPTTATKCENCSTAYFLFEGGCYPTTTGSVGSKLCSSASNGQCSQAANGSPFPLSNGVFTLCPAGCGACSSATTCTSCGLGYYNTTPVTSSSDCTACPSGCTTCSASACITCWDGSASTDGKCSAVPSSSSSRLSGGAIAGIVIAVLLVLGGLGGFLGWWFGCRGK	1878	625	84	13.44	0	33	6	N	0	CRGK
GMRT_30031	Muris	unspecified product	pVSP	AAGGCTCGAGCTGCGGGGACGTGTGCAGCTGATTCGACCTTCACCATCCCAGGGGTTGAGGGGACGTTCTGCAAGAAGTGCGATGCCACGACTGACACTGGCTCCGCCCCTGTCAACGGGCTCTGTGACACTGCTGCGGCCGCTACGATTGGAACTGGTGCTACTTGTGGTAGTGGTGTCTGCACAGGATGTGGAACGGGGAACTACTTCCTGTTCAACGGGGGTTGTTATGACCAGACACAGGGGGTTGGGAACAAGCTGTGCTCCGCCCTCCAGGATACAAAGAACGGAACCTGCAAGACGGCTCCAACTACCGATGCCATCACCTTTGTCAAGGACGGGAAGCTCTACCTCTGTAGCGATGCGACGAACGGGGCATCGGGCTGCAGCACCTGCACCTACGACTCGACCAACTCAGCCCTCACCTGCACCTCGTGCCTCGAGGGCTTCTACCCCAACACCACCACCACTTCCGACCCCGTCAACTGCACGGCCTGCACCGTCCAGAACTGCAAGACGTGCTCCTCCTCCGCCTGCTCCGAGTGCGCCTCCGGGTTCGGGCCCGTCTACGACTCATCCCTCGTCATCACGAACTGCACCTCCTGCCCCGAGACATGCAAAGAGTGCGCCGACCAGGGCTTCTCGACCATCTGCGAGAAGTGCGGAACGGGGAAGGTCCCCATCGACGGGAACTGCTCTGATCCGAACTCGAACGTCTGCACGGCCCCATCATCCCCAGACGGGACCTGCTCGTCCTGCAAGAACGGGTTCCTCTTCTACCAGGGCGGGTGTCTCTCCCCCCAGAAGGCGGCGGACCTCAAGGTCTGTGCCCTGGGAAGCCAGCTCCTCGTCGGGAACACGACTGTCTGTACCGAGTGCAAGGGGGGCTTCGTCCCGATCGACGGGGAGTGTCTTCCGATCAAGCAGATCAACACGGGGACGACGAGGGCAGGTCAGAACATCTGCCTCGACGAGAAGGGGAACAAGGTCTCGAACACCGCCACGAAGTGCGGGGCCTGCATCAGTACGGCAGTCAATGGGAACGACTACTTCCTCTTCAACGGGGGCTGCTACCCCATCTCGGCCGCGGGGTCTTCCTCCTCTTCCTCCGTCGGGAGCCTCCTCTGCTCGGCGGCCTCCAACGGGAAGTGCACCGCCGCCCCGACCAGCGGGGGCCCCTTCCTCGTGGACGCGAACGGGACCTTCACCCCCTGTCCGGCCGGCTGTGGGGTCTGCACCTCCTCGAACGGAGCCACCACCTGCACGTCCTGCGGCCTGGGGTACTTCGGAACCGCCCCCAACTGCACGGCCTGCCCTTCAGGATGCACGGTCTGCACGAAGGACGCCTGCACGACCTGCTGGAATGGAAGCGGCCCCGACGCCAGTGGGAAGTGTCCCGATCCCCCCTCCTCCAGTTCTTCGGGGCTCTCGGGGGGCGCCATTGCGGGGATCGTCATCGCCGTCCTGCTGGTCCTGGGGGGTCTCGGGGGCTTCCTCGGTTGGTGGTTCGGATGCAGGGGGAAGTGA	AAGGCTCGAGCTGCGGGGACGTGTGCAGCTGATTCGACCTTCACCATCCCAGGGGTTGAGGGGACGTTCTGCAAGAAGTGCGATGCCACGACTGACACTGGCTCCGCCCCTGTCAACGGGCTCTGTGACACTGCTGCGGCCGCTACGATTGGAACTGGTGCTACTTGTGGTAGTGGTGTCTGCACAGGATGTGGAACGGGGAACTACTTCCTGTTCAACGGGGGTTGTTATGACCAGACACAGGGGGTTGGGAACAAGCTGTGCTCCGCCCTCCAGGATACAAAGAACGGAACCTGCAAGACGGCTCCAACTACCGATGCCATCACCTTTGTCAAGGACGGGAAGCTCTACCTCTGTAGCGATGCGACGAACGGGGCATCGGGCTGCAGCACCTGCACCTACGACTCGACCAACTCAGCCCTCACCTGCACCTCGTGCCTCGAGGGCTTCTACCCCAACACCACCACCACTTCCGACCCCGTCAACTGCACGGCCTGCACCGTCCAGAACTGCAAGACGTGCTCCTCCTCCGCCTGCTCCGAGTGCGCCTCCGGGTTCGGGCCCGTCTACGACTCATCCCTCGTCATCACGAACTGCACCTCCTGCCCCGAGACATGCAAAGAGTGCGCCGACCAGGGCTTCTCGACCATCTGCGAGAAGTGCGGAACGGGGAAGGTCCCCATCGACGGGAACTGCTCTGATCCGAACTCGAACGTCTGCACGGCCCCATCATCCCCAGACGGGACCTGCTCGTCCTGCAAGAACGGGTTCCTCTTCTACCAGGGCGGGTGTCTCTCCCCCCAGAAGGCGGCGGACCTCAAGGTCTGTGCCCTGGGAAGCCAGCTCCTCGTCGGGAACACGACTGTCTGTACCGAGTGCAAGGGGGGCTTCGTCCCGATCGACGGGGAGTGTCTTCCGATCAAGCAGATCAACACGGGGACGACGAGGGCAGGTCAGAACATCTGCCTCGACGAGAAGGGGAACAAGGTCTCGAACACCGCCACGAAGTGCGGGGCCTGCATCAGTACGGCAGTCAATGGGAACGACTACTTCCTCTTCAACGGGGGCTGCTACCCCATCTCGGCCGCGGGGTCTTCCTCCTCTTCCTCCGTCGGGAGCCTCCTCTGCTCGGCGGCCTCCAACGGGAAGTGCACCGCCGCCCCGACCAGCGGGGGCCCCTTCCTCGTGGACGCGAACGGGACCTTCACCCCCTGTCCGGCCGGCTGTGGGGTCTGCACCTCCTCGAACGGAGCCACCACCTGCACGTCCTGCGGCCTGGGGTACTTCGGAACCGCCCCCAACTGCACGGCCTGCCCTTCAGGATGCACGGTCTGCACGAAGGACGCCTGCACGACCTGCTGGAATGGAAGCGGCCCCGACGCCAGTGGGAAGTGTCCCGATCCCCCCTCCTCCAGTTCTTCGGGGCTCTCGGGGGGCGCCATTGCGGGGATCGTCATCGCCGTCCTGCTGGTCCTGGGGGGTCTCGGGGGCTTCCTCGGTTGGTGGTTCGGATGCAGGGGGAAGTGA	KARAAGTCAADSTFTIPGVEGTFCKKCDATTDTGSAPVNGLCDTAAAATIGTGATCGSGVCTGCGTGNYFLFNGGCYDQTQGVGNKLCSALQDTKNGTCKTAPTTDAITFVKDGKLYLCSDATNGASGCSTCTYDSTNSALTCTSCLEGFYPNTTTTSDPVNCTACTVQNCKTCSSSACSECASGFGPVYDSSLVITNCTSCPETCKECADQGFSTICEKCGTGKVPIDGNCSDPNSNVCTAPSSPDGTCSSCKNGFLFYQGGCLSPQKAADLKVCALGSQLLVGNTTVCTECKGGFVPIDGECLPIKQINTGTTRAGQNICLDEKGNKVSNTATKCGACISTAVNGNDYFLFNGGCYPISAAGSSSSSSVGSLLCSAASNGKCTAAPTSGGPFLVDANGTFTPCPAGCGVCTSSNGATTCTSCGLGYFGTAPNCTACPSGCTVCTKDACTTCWNGSGPDASGKCPDPPSSSSSGLSGGAIAGIVIAVLLVLGGLGGFLGWWFGCRGK	1527	508	55	10.8268	0	18	3	N	0	CRGK
GMRT_30017	Muris	unspecified product	pVSP	AAGAACGCGAGAGACCTCTCGTGTACGGAAGGGACAGACCCAACTAACTGCAAGACGGGGAGCTGCCTCGACCTCGGGACGCTGGGGAAGGTCTGCAAGGAGTGCGCGACCACGACCGAGGCCCCGATCGACGGGACGTGCAGCTCGACCGTCGGGAGCAACACGTGTTCCAATGGTGTCTGCACGGCATGCACAGGGACCTACTTCCTCTTCTACGGGGGGTGCTACAACCAGGCCAGTGGAGGCGAGGGCGCTGCTCTCTGCAAGACGGCATCGAACGGGCAATGCTCAGAGAGGGCTGATACTGCGACAGGCATCTTCGTGAAGGGGAGTAACTCCAACCCATCAGGCCTCTACACCTGCGACGACGAGACGAACGGGGTTCCCAACTGCAAGACCTGCACCTCCCCCGCCGCCGACAAGCCGACCTGCACGGAGTGCGCCTCCGGGTTCGGGCCTGTCGTGGAGAGCCTCGAGGCACCAACGATCACCTCCTGCGTCAGCTGCTCATCGGACAAGAACTGCAAGAGCTGCATGCAGATCGGGACCAGCTTCGTGTGTCTCGAGTGCAATGGTACCACTCACGTCCCCGTCAACGGGAAGTGCGTCCTCAAGGACAGTGCCTCCTCCTGCACTCCTGCCTCCAACTCCGGGAAGTGCACGGACTGCAAGGAGGGGAGCCTCTTCTTCCACGACGGCTGCTTCAGCCCCGAGAGCCTCAAGAGCCTCGGGATCTGCCTCGAGTCCTTCTCCGTCCCGGGCTGGTCCGAGGTCCTCTGCGGTAAGTGCGGGAAGGGGCTCGCCCCCGTCGACGGGAGGTGTATAAAGGTGGAAGGGGGGACGGCCGATCCGACCAGCTCATGCACGACGAGCCAAGAGGACACCCAGGTCGGGGTCTGCAACTCCTGTGGGTCCTCGAGCACCCACTTCCTCTTCAACGGGGGGTGCTACAAACAGGCAGATGGGGTCGGGAGCAAGCTGTGCAGTGCAACCCCCTCCTCTGGAGCGTGTTCGACCTCGACCTCCATCGCCTTCCTCAAGGACAAGAAGCTCTACCTCTGCGGGGACGCGACGAACGGGAAGGCGAACTGCAACACCTGCACCTACTCCACGTCCTTCTCCTGCACGTCCTGCCTCAACGGATGCATGCTCTCCAACTCCTCCTGCCTCTCCTCCTTCGATGCGGACAAGACGGGCCTCTGTGCCAGGAGCAACCAGCTTCTCGTCGGGGAGGCCCTGGTGTGCAAGGAGTGCAAGAAGGGAAGTGTTCCGATCGACGGGACGTGCCTCGAGGTCAGTTCGACCCTCTCGAGGACGGCCACCAACGACGTCTGCAAGAAGGCCGACGGGACGACTCCTGTCGACGGGACCGCCACGAGGTGCGAGAACTGCTCGACGGCCTACTTCCTCTTCGAGGGGGGCTGCTATCCCACGACCACGGGCTCCGTCGGGAGCAAGCTGTGCTCATCGGCCTCCAATGGGAAGTGCACAACAAAGGCCACCAACTCTCCCTTCCCATTTGATCAGACCTCAGGCGTCTTCACCCTCTGTCCGGCCGGCTGTGGGGCATGCTCCTCTGCCACCACCTGCACGTCCTGCGGTCTCGGGTACTACAACACGACCTCCGTCACCTCCTCCTCTGACTGCAAGGCCTGCCCCAGTGGCTGCACGACGTGCTCCGCCTCGGCCTGCATCACGTGCTGGGACGGGAGTGCTCCGACCGACGGGAAGTGCAGTGCCGTCCCCTCCTCCAGCTCCTCGGGGCTCTCGGGGGGTGCCATTGCGGGGATCGTCATCGCCGTCCTGCTGGTCCTGGGAGGTCTCGGGGGCTTCCTCGGTTGGTGGTTCGGATGCAGGGGGAAGTGA	AAGAACGCGAGAGACCTCTCGTGTACGGAAGGGACAGACCCAACTAACTGCAAGACGGGGAGCTGCCTCGACCTCGGGACGCTGGGGAAGGTCTGCAAGGAGTGCGCGACCACGACCGAGGCCCCGATCGACGGGACGTGCAGCTCGACCGTCGGGAGCAACACGTGTTCCAATGGTGTCTGCACGGCATGCACAGGGACCTACTTCCTCTTCTACGGGGGGTGCTACAACCAGGCCAGTGGAGGCGAGGGCGCTGCTCTCTGCAAGACGGCATCGAACGGGCAATGCTCAGAGAGGGCTGATACTGCGACAGGCATCTTCGTGAAGGGGAGTAACTCCAACCCATCAGGCCTCTACACCTGCGACGACGAGACGAACGGGGTTCCCAACTGCAAGACCTGCACCTCCCCCGCCGCCGACAAGCCGACCTGCACGGAGTGCGCCTCCGGGTTCGGGCCTGTCGTGGAGAGCCTCGAGGCACCAACGATCACCTCCTGCGTCAGCTGCTCATCGGACAAGAACTGCAAGAGCTGCATGCAGATCGGGACCAGCTTCGTGTGTCTCGAGTGCAATGGTACCACTCACGTCCCCGTCAACGGGAAGTGCGTCCTCAAGGACAGTGCCTCCTCCTGCACTCCTGCCTCCAACTCCGGGAAGTGCACGGACTGCAAGGAGGGGAGCCTCTTCTTCCACGACGGCTGCTTCAGCCCCGAGAGCCTCAAGAGCCTCGGGATCTGCCTCGAGTCCTTCTCCGTCCCGGGCTGGTCCGAGGTCCTCTGCGGTAAGTGCGGGAAGGGGCTCGCCCCCGTCGACGGGAGGTGTATAAAGGTGGAAGGGGGGACGGCCGATCCGACCAGCTCATGCACGACGAGCCAAGAGGACACCCAGGTCGGGGTCTGCAACTCCTGTGGGTCCTCGAGCACCCACTTCCTCTTCAACGGGGGGTGCTACAAACAGGCAGATGGGGTCGGGAGCAAGCTGTGCAGTGCAACCCCCTCCTCTGGAGCGTGTTCGACCTCGACCTCCATCGCCTTCCTCAAGGACAAGAAGCTCTACCTCTGCGGGGACGCGACGAACGGGAAGGCGAACTGCAACACCTGCACCTACTCCACGTCCTTCTCCTGCACGTCCTGCCTCAACGGATGCATGCTCTCCAACTCCTCCTGCCTCTCCTCCTTCGATGCGGACAAGACGGGCCTCTGTGCCAGGAGCAACCAGCTTCTCGTCGGGGAGGCCCTGGTGTGCAAGGAGTGCAAGAAGGGAAGTGTTCCGATCGACGGGACGTGCCTCGAGGTCAGTTCGACCCTCTCGAGGACGGCCACCAACGACGTCTGCAAGAAGGCCGACGGGACGACTCCTGTCGACGGGACCGCCACGAGGTGCGAGAACTGCTCGACGGCCTACTTCCTCTTCGAGGGGGGCTGCTATCCCACGACCACGGGCTCCGTCGGGAGCAAGCTGTGCTCATCGGCCTCCAATGGGAAGTGCACAACAAAGGCCACCAACTCTCCCTTCCCATTTGATCAGACCTCAGGCGTCTTCACCCTCTGTCCGGCCGGCTGTGGGGCATGCTCCTCTGCCACCACCTGCACGTCCTGCGGTCTCGGGTACTACAACACGACCTCCGTCACCTCCTCCTCTGACTGCAAGGCCTGCCCCAGTGGCTGCACGACGTGCTCCGCCTCGGCCTGCATCACGTGCTGGGACGGGAGTGCTCCGACCGACGGGAAGTGCAGTGCCGTCCCCTCCTCCAGCTCCTCGGGGCTCTCGGGGGGTGCCATTGCGGGGATCGTCATCGCCGTCCTGCTGGTCCTGGGAGGTCTCGGGGGCTTCCTCGGTTGGTGGTTCGGATGCAGGGGGAAGTGA	KNARDLSCTEGTDPTNCKTGSCLDLGTLGKVCKECATTTEAPIDGTCSSTVGSNTCSNGVCTACTGTYFLFYGGCYNQASGGEGAALCKTASNGQCSERADTATGIFVKGSNSNPSGLYTCDDETNGVPNCKTCTSPAADKPTCTECASGFGPVVESLEAPTITSCVSCSSDKNCKSCMQIGTSFVCLECNGTTHVPVNGKCVLKDSASSCTPASNSGKCTDCKEGSLFFHDGCFSPESLKSLGICLESFSVPGWSEVLCGKCGKGLAPVDGRCIKVEGGTADPTSSCTTSQEDTQVGVCNSCGSSSTHFLFNGGCYKQADGVGSKLCSATPSSGACSTSTSIAFLKDKKLYLCGDATNGKANCNTCTYSTSFSCTSCLNGCMLSNSSCLSSFDADKTGLCARSNQLLVGEALVCKECKKGSVPIDGTCLEVSSTLSRTATNDVCKKADGTTPVDGTATRCENCSTAYFLFEGGCYPTTTGSVGSKLCSSASNGKCTTKATNSPFPFDQTSGVFTLCPAGCGACSSATTCTSCGLGYYNTTSVTSSSDCKACPSGCTTCSASACITCWDGSAPTDGKCSAVPSSSSSGLSGGAIAGIVIAVLLVLGGLGGFLGWWFGCRGK	1866	621	68	10.9501	0	19	3	N	0	CRGK
GMRT_30062	Muris	unspecified product	pVSP	AAGAACGCGAGAGACCTCACGTGCACGGAAGGAGCCGGAACGGGGGAGTGCACAAGGGCGAGGACGACGTGCACTGTACAGAACTGTCAGGCATGCGTCAGTGGTGATGACACGAAGTGCGACACCTGCAACGACGGCTACCTCAAGGACTCGGACGGCTCCAACTGCTACTCCTGTGCCGCCTGCACCAACTGTGCCACGGCGAGTTCTGACAACAAGTGTGCTTCCTGCAACCCCGGCTTCACCCTCTCAGATGACAAGTCGAACTGTGTGGCCTCGACTCCGACTCCAACTCCTCCCTCTGCGTGCACCATCCAGAACTGTCAGACGTGCAACGACGACAACACGAAGTGCTTGACGTGCAACGAGAACTTCCTTCCGAAAGCTGACGGGACCTGCGTCTCCTGCACTGACCCCAAGTGCACCAACTGCGACGTCGCTGCTGATGCCGGGAACGCCTGCTCCAAATGCTCTGCCGGGTACAAGCTCGACACCGATACATGCGAGGTCTGCACCGTCACCAACTGCAAGACGTGCGACACAGACGAGAAGATCTGCACGGCCTGCAAGCCGGGCCTCGGGGGGAAGGCGAACGCGAACTTCGACGGCTTCGAGGCCTGCACCTCGAACTGCTCGACCATCCACTCCAACTGCACGAGCTGTGTCGACCTCGGGCTCGGGCTCATCTGCACGGGCTGCGAGACGGGCTACACCCCCATCGACGGGACCTGTCTGAAGAGCACGGATCCGATCGTCGGGGCCGTCGTGACGAACGGGGGCTGCAAGAACGGCTTCATGGACTACTTCGGGATCTGCCTCAGTCCCGAGAAGGCGGCCACCATCGGCCTCTGCTCCAAGAGCAACCAGTTCGTCGTCGGACAGGTCAGCGTCTGCAAGGAGTGTGGGAAGGGCTCCGTGCCCCTCGACGGGACCTGCACGCCCCTGAAGATGGTGAACACGGGGACGAGGCTGGCGAACACCAACATCTGCCTCGATGGGAGCGGGACGAAGGTCGGGACCTCTGCCACGAAGTGCGAGAAGTGCGCCGGGACCAACTACTTCCTCCTGAACGGGGGCTGCTACGACGCGGCCGGGACTGTTGGGGGCGCCATCTGCGATCCGAACGACGTCAAGACCGGGAACTGCACAGCTGTCAAGACTGACTCGGGCTTCTACCTCGACAACGGGAACATCGTCCAGTGCCCCGGGGGCTGCCAGTGCACCTCCTCCACCACCTGCACCGCCTGCACCTTCGGGTACGTCGCGGAGACGAGCGGGGCCACCACGACCTGCAAGGCGTGCTCCTCGGTCATCTCGGGCTGCACGACGTGCACTGCCGACAAGTGCACCCTCTGCTGGGACGGCTCCACTCCCACCAACGATGTCTGCCCCCCTCCCCCCTCCTCCAGCTCCTCGGGGCTCTCGGGGGGTGCCATTGCGGGGATCGTCATTGCCGTCCTGCTGGTCCTGGGAGGTCTCGGGGGCTTCCTCGGTTGGTGGTTCGGATGCAGGGGGAAGTGA	AAGAACGCGAGAGACCTCACGTGCACGGAAGGAGCCGGAACGGGGGAGTGCACAAGGGCGAGGACGACGTGCACTGTACAGAACTGTCAGGCATGCGTCAGTGGTGATGACACGAAGTGCGACACCTGCAACGACGGCTACCTCAAGGACTCGGACGGCTCCAACTGCTACTCCTGTGCCGCCTGCACCAACTGTGCCACGGCGAGTTCTGACAACAAGTGTGCTTCCTGCAACCCCGGCTTCACCCTCTCAGATGACAAGTCGAACTGTGTGGCCTCGACTCCGACTCCAACTCCTCCCTCTGCGTGCACCATCCAGAACTGTCAGACGTGCAACGACGACAACACGAAGTGCTTGACGTGCAACGAGAACTTCCTTCCGAAAGCTGACGGGACCTGCGTCTCCTGCACTGACCCCAAGTGCACCAACTGCGACGTCGCTGCTGATGCCGGGAACGCCTGCTCCAAATGCTCTGCCGGGTACAAGCTCGACACCGATACATGCGAGGTCTGCACCGTCACCAACTGCAAGACGTGCGACACAGACGAGAAGATCTGCACGGCCTGCAAGCCGGGCCTCGGGGGGAAGGCGAACGCGAACTTCGACGGCTTCGAGGCCTGCACCTCGAACTGCTCGACCATCCACTCCAACTGCACGAGCTGTGTCGACCTCGGGCTCGGGCTCATCTGCACGGGCTGCGAGACGGGCTACACCCCCATCGACGGGACCTGTCTGAAGAGCACGGATCCGATCGTCGGGGCCGTCGTGACGAACGGGGGCTGCAAGAACGGCTTCATGGACTACTTCGGGATCTGCCTCAGTCCCGAGAAGGCGGCCACCATCGGCCTCTGCTCCAAGAGCAACCAGTTCGTCGTCGGACAGGTCAGCGTCTGCAAGGAGTGTGGGAAGGGCTCCGTGCCCCTCGACGGGACCTGCACGCCCCTGAAGATGGTGAACACGGGGACGAGGCTGGCGAACACCAACATCTGCCTCGATGGGAGCGGGACGAAGGTCGGGACCTCTGCCACGAAGTGCGAGAAGTGCGCCGGGACCAACTACTTCCTCCTGAACGGGGGCTGCTACGACGCGGCCGGGACTGTTGGGGGCGCCATCTGCGATCCGAACGACGTCAAGACCGGGAACTGCACAGCTGTCAAGACTGACTCGGGCTTCTACCTCGACAACGGGAACATCGTCCAGTGCCCCGGGGGCTGCCAGTGCACCTCCTCCACCACCTGCACCGCCTGCACCTTCGGGTACGTCGCGGAGACGAGCGGGGCCACCACGACCTGCAAGGCGTGCTCCTCGGTCATCTCGGGCTGCACGACGTGCACTGCCGACAAGTGCACCCTCTGCTGGGACGGCTCCACTCCCACCAACGATGTCTGCCCCCCTCCCCCCTCCTCCAGCTCCTCGGGGCTCTCGGGGGGTGCCATTGCGGGGATCGTCATTGCCGTCCTGCTGGTCCTGGGAGGTCTCGGGGGCTTCCTCGGTTGGTGGTTCGGATGCAGGGGGAAGTGA	KNARDLTCTEGAGTGECTRARTTCTVQNCQACVSGDDTKCDTCNDGYLKDSDGSNCYSCAACTNCATASSDNKCASCNPGFTLSDDKSNCVASTPTPTPPSACTIQNCQTCNDDNTKCLTCNENFLPKADGTCVSCTDPKCTNCDVAADAGNACSKCSAGYKLDTDTCEVCTVTNCKTCDTDEKICTACKPGLGGKANANFDGFEACTSNCSTIHSNCTSCVDLGLGLICTGCETGYTPIDGTCLKSTDPIVGAVVTNGGCKNGFMDYFGICLSPEKAATIGLCSKSNQFVVGQVSVCKECGKGSVPLDGTCTPLKMVNTGTRLANTNICLDGSGTKVGTSATKCEKCAGTNYFLLNGGCYDAAGTVGGAICDPNDVKTGNCTAVKTDSGFYLDNGNIVQCPGGCQCTSSTTCTACTFGYVAETSGATTTCKACSSVISGCTTCTADKCTLCWDGSTPTNDVCPPPPSSSSSGLSGGAIAGIVIAVLLVLGGLGGFLGWWFGCRGK	1521	506	63	12.4506	1	21	2	N	0	CRGK
GMRT_30094	Muris	unspecified product	pVSP	CTGAGGGGTTCGGCTTGGTCAAGGAGTCTTCCAGCCATAGCCGGTGCAGTACTCGGGACGATCGACCGCTCCTCCGGGAGAGCAGTACCGGAGATCGACGTCCTCGAGGACTCGGTGGGGGTGAAGGCTCGAGCTGCGGGGACGTGTGCAGCTGATTCGACCTTCACCATCCCGGGGGTTGAGGGAGAGTTCTGCAAGAAGTGCAGTGAGACGGGTGAGGCCCCGATCGATGGGGTGTGTGGGACTCCAGATGCAAATACGGACCACTGCACGTCGGATAGCAAGGGGGCCTGCACGGACTGCAATGCAGGCAGTGGGTCCAACAACTACTTCCTCTTCTATGGTGGGTGCTACAAGACGGACACCTCTCCCGGGAACAAGCTCTGCAAGACGGCCACCGGGGGGAAGTGCACAGCTGCCCCGGACAAGGACGCGGTCACCTTCGTCAAGAGTGACACCCTCTACCTCTGCAGTGACAGCACGAACGGGAAGGCGAACTGCGAGACCTGCACCTATGACTCGACCTTCAAGTGCACCTCCTGTGCCAAGGACTACCTCCCCAAGACCGACGGGAGCTGCGAGACATGCAGTGACACCTCCAAGTGCTCCAACTGTGCCCAGGTGAGTGCTGAGAACACCTGCTCCGCCTGCAGCCCCGGCTTTGGCCTTGTTGACTCGACCTGCAAGGCCTGTACCATCCAGAACTGCAAGACGTGCGACAAGGACGAGAAGATCTGCAAGGTCTGCCTCCCCTCCTTCGGCCCGACCTACAACTCCTCCCTTGCCATCACGTCCTGCGACTCCTGTCCCAAGAACTGCACCTCCTGCACCAACCTCGGTCCGGGGCTCGTCTGCACCGAGTGTCCGACTGATCAGGCCCCGATCGACGGGGGGTGTGTTCCTGCAAACGAGACCACCAAGAAGGTCTGCACCGACTCTTCCGGCTCCTGCACGTCCTGCCTCAATGGATACGTCCCCTACCTCGAGGGATGCTACTCGACCTTCAAGGCCGCCGAGCTGGGCGTCTGTGCGAAGGAGAAGCAGTTCCTGGTCGGGAACACGACGGTCTGCTCCGAGTGCAAGCCGGGCTTCGTCCCGATCAACGGAGAATGCCTTCTGGTCGCCTCGACGAGCGTGACGAGGGCGACCCAGATCTGCCAGAAGGAGGACGGAAGCGCCCCCGACGCGTCCTCCACGAGGTGCGGGAAGTGCCAGGACGTGACCGGGGCCACGACCACTAAGTTCTTCCTCCTCAACGGGGGCTGCTACAACGCCTCCTCGGAGGTCGGGAAGAGCGCCTGCACCAAGGCCTCTAATGGGGTCTGCACAGCTGTCAATCCCGCCTCAGGCCTCTACCTCAATGGGACCGTCCTCACCTCCTGCTCCTCGAAGGTCCCGGGGTGCGGGGCCTGCACCTCCTCGAACAACGCCGTCACCTGCTCGTCCTGCGGCTTCGGGTACTACAACGCCAACACCACAGCTGGAGCCACCCCCGACTGCAAGGCGTGCTCGATCTACCACTCGGGCTGCACGGGATGCAACACGACGGCCTGCACGACCTGCTGGGACGGGTCATCCTTCAATGGGACCTGCCCCCCTCCCCCCTCCTCCAGCTCCTCGGGGCTCTCGGGGGGTGCCATTGCGGGGATCGTCATCGCCGTCCTGTTGGTGCTGGGGGGCCTCGGGGGCTTCCTCGGCTGGTGGTTCGGATGCAGGGGGAAGTGA	CTGAGGGGTTCGGCTTGGTCAAGGAGTCTTCCAGCCATAGCCGGTGCAGTACTCGGGACGATCGACCGCTCCTCCGGGAGAGCAGTACCGGAGATCGACGTCCTCGAGGACTCGGTGGGGGTGAAGGCTCGAGCTGCGGGGACGTGTGCAGCTGATTCGACCTTCACCATCCCGGGGGTTGAGGGAGAGTTCTGCAAGAAGTGCAGTGAGACGGGTGAGGCCCCGATCGATGGGGTGTGTGGGACTCCAGATGCAAATACGGACCACTGCACGTCGGATAGCAAGGGGGCCTGCACGGACTGCAATGCAGGCAGTGGGTCCAACAACTACTTCCTCTTCTATGGTGGGTGCTACAAGACGGACACCTCTCCCGGGAACAAGCTCTGCAAGACGGCCACCGGGGGGAAGTGCACAGCTGCCCCGGACAAGGACGCGGTCACCTTCGTCAAGAGTGACACCCTCTACCTCTGCAGTGACAGCACGAACGGGAAGGCGAACTGCGAGACCTGCACCTATGACTCGACCTTCAAGTGCACCTCCTGTGCCAAGGACTACCTCCCCAAGACCGACGGGAGCTGCGAGACATGCAGTGACACCTCCAAGTGCTCCAACTGTGCCCAGGTGAGTGCTGAGAACACCTGCTCCGCCTGCAGCCCCGGCTTTGGCCTTGTTGACTCGACCTGCAAGGCCTGTACCATCCAGAACTGCAAGACGTGCGACAAGGACGAGAAGATCTGCAAGGTCTGCCTCCCCTCCTTCGGCCCGACCTACAACTCCTCCCTTGCCATCACGTCCTGCGACTCCTGTCCCAAGAACTGCACCTCCTGCACCAACCTCGGTCCGGGGCTCGTCTGCACCGAGTGTCCGACTGATCAGGCCCCGATCGACGGGGGGTGTGTTCCTGCAAACGAGACCACCAAGAAGGTCTGCACCGACTCTTCCGGCTCCTGCACGTCCTGCCTCAATGGATACGTCCCCTACCTCGAGGGATGCTACTCGACCTTCAAGGCCGCCGAGCTGGGCGTCTGTGCGAAGGAGAAGCAGTTCCTGGTCGGGAACACGACGGTCTGCTCCGAGTGCAAGCCGGGCTTCGTCCCGATCAACGGAGAATGCCTTCTGGTCGCCTCGACGAGCGTGACGAGGGCGACCCAGATCTGCCAGAAGGAGGACGGAAGCGCCCCCGACGCGTCCTCCACGAGGTGCGGGAAGTGCCAGGACGTGACCGGGGCCACGACCACTAAGTTCTTCCTCCTCAACGGGGGCTGCTACAACGCCTCCTCGGAGGTCGGGAAGAGCGCCTGCACCAAGGCCTCTAATGGGGTCTGCACAGCTGTCAATCCCGCCTCAGGCCTCTACCTCAATGGGACCGTCCTCACCTCCTGCTCCTCGAAGGTCCCGGGGTGCGGGGCCTGCACCTCCTCGAACAACGCCGTCACCTGCTCGTCCTGCGGCTTCGGGTACTACAACGCCAACACCACAGCTGGAGCCACCCCCGACTGCAAGGCGTGCTCGATCTACCACTCGGGCTGCACGGGATGCAACACGACGGCCTGCACGACCTGCTGGGACGGGTCATCCTTCAATGGGACCTGCCCCCCTCCCCCCTCCTCCAGCTCCTCGGGGCTCTCGGGGGGTGCCATTGCGGGGATCGTCATCGCCGTCCTGTTGGTGCTGGGGGGCCTCGGGGGCTTCCTCGGCTGGTGGTTCGGATGCAGGGGGAAGTGA	LRGSAWSRSLPAIAGAVLGTIDRSSGRAVPEIDVLEDSVGVKARAAGTCAADSTFTIPGVEGEFCKKCSETGEAPIDGVCGTPDANTDHCTSDSKGACTDCNAGSGSNNYFLFYGGCYKTDTSPGNKLCKTATGGKCTAAPDKDAVTFVKSDTLYLCSDSTNGKANCETCTYDSTFKCTSCAKDYLPKTDGSCETCSDTSKCSNCAQVSAENTCSACSPGFGLVDSTCKACTIQNCKTCDKDEKICKVCLPSFGPTYNSSLAITSCDSCPKNCTSCTNLGPGLVCTECPTDQAPIDGGCVPANETTKKVCTDSSGSCTSCLNGYVPYLEGCYSTFKAAELGVCAKEKQFLVGNTTVCSECKPGFVPINGECLLVASTSVTRATQICQKEDGSAPDASSTRCGKCQDVTGATTTKFFLLNGGCYNASSEVGKSACTKASNGVCTAVNPASGLYLNGTVLTSCSSKVPGCGACTSSNNAVTCSSCGFGYYNANTTAGATPDCKACSIYHSGCTGCNTTACTTCWDGSSFNGTCPPPPSSSSSGLSGGAIAGIVIAVLLVLGGLGGFLGWWFGCRGK	1725	574	61	10.6272	0	21	1	N	0	CRGK
GMRT_30207	Muris	unspecified product	pVSP	CTCCGCCCTGTCAACGGGCTCTGTGACACTGCTGCGGCCACTACGATTGGAAATGGTGCTACTTGTGGTAGTGGTGTCTGTACAGGATGTGGAACGGGGAACTACTTCCTGTTCAACGGGGGTTGTTATGACCAGACACAGGGGGTTGGGAGTAAGCTGTGCTCCGCCCTCCAGGATGCAAAGAACGGAACCTGCAAGACGGCTCCAACTACCGATGCCATCACCTTCATCAAGGACAGCAACCTCTACCTCTGTAGCGATGCGACAAACGGGGAACCGGGCTGCAGCACCTGCACCTATGCGACACCAACTCCACCTACTCCCGGCTCTCGTGCTGGAGAAGTCCTCACCTGCAACTCGTGCCTCGAGGGCTTCTACCCCAACACCACCACCACTTCCGACCCCGTCAACTGCACGGCCTGCACCGTCCAGAACTGCAAGACGTGCTCCTCCTCCGCCTGCTCAGAGTGCAAGTCTGGCTACTTCCTCGACACGACCGACAAATCATGCAAGGCCTGCTCCTCGGGCTGCAAGACGTGCACGAGTACCTCCTCCTGTTCAGCCTGCCTCCCCGGCTTCGGCCTTGTTGGAGAGACTGACAAGACCTGCAAGGCCTGTACCGTCCAGAACTGCAAGACGTGCGACAAGGACGAGAAGACCTGCAAGGTCTGCCTCCCCTCCTTCGGCCCGACCTACAGCTCCTCCCTTGCCATCACGTCCTGCGACTCCTGTCCCAAGAACTGCACCTCCTGCACCAACCTCGGTCCGGGGCTCGTCTGCACCGAGTGTCCGACTGGTCAGGCCCCGATCGACGGGACGTGCGTGGATAAGAACGACAAGGTCTGCACCGACTCTTCCGGCACCTGCACGTCCTGCCTCAATGGATACGTCCCCTACCTCGAGGGATGCTACTCGACCTTCAAGGCCGCCGAGCTGGGCGTCTGTGCGAAGGAGAAGCAGTTCCTGGTCGGGAACACGACGGTCTGCTCCGAGTGCAAGCCGGGCTTCGTCCCGATCAACGGAGAATGCCTTCTGGTCGCCTCGACGAACGTGACGAGGGCGACCCAGATCTGCCAGAAGGAGGACGGAAGCGCCCTCGATGCGTCCTCCACGAGGTGCGGGAAGTGCCAGGACGTGACCGGGTCCTCGACCACTAACTTCTTCCTCCTCAACGGGGGCTGCTACAACGCCTCCACGGAGGTCGGGAAGAGCGCCTGCACCACGGCCTCTGGTGGGGTCTGCACAGCTGTCAATGCCACCTCGGGCCTCTACCTCAATGGGACCGTCCTCACCTCCTGCTCCTCGAAGGTCCCGGGGTGCGGGGCCTGCACCTCCTCGAGCGGTGCCGTCACCTGCACGTCCTGCGGCTTCGGGTACTACAACGCCAACACCACAGCTGGAGCCACCCCCGACTGCAAGGCGTGCTCGATCTACCACTCGGGCTGCACGGGATGCAACACGACGGCCTGCACGACCTGCTGGGACGGGTCGTCCTTCAATGGACCTGCCCCCTCCCCCCTCCTCCAGCTCCTCGGGGCTCTCGGGGGTGCCATTGCGGGGATCGTCATTGCCGTCCTTCTGGTCCTGGGAGGTCTCGGGGGCTTCCTCGGTTGGTGGTTCGGATGCAGGGGGAAGTGA	CTCCGCCCTGTCAACGGGCTCTGTGACACTGCTGCGGCCACTACGATTGGAAATGGTGCTACTTGTGGTAGTGGTGTCTGTACAGGATGTGGAACGGGGAACTACTTCCTGTTCAACGGGGGTTGTTATGACCAGACACAGGGGGTTGGGAGTAAGCTGTGCTCCGCCCTCCAGGATGCAAAGAACGGAACCTGCAAGACGGCTCCAACTACCGATGCCATCACCTTCATCAAGGACAGCAACCTCTACCTCTGTAGCGATGCGACAAACGGGGAACCGGGCTGCAGCACCTGCACCTATGCGACACCAACTCCACCTACTCCCGGCTCTCGTGCTGGAGAAGTCCTCACCTGCAACTCGTGCCTCGAGGGCTTCTACCCCAACACCACCACCACTTCCGACCCCGTCAACTGCACGGCCTGCACCGTCCAGAACTGCAAGACGTGCTCCTCCTCCGCCTGCTCAGAGTGCAAGTCTGGCTACTTCCTCGACACGACCGACAAATCATGCAAGGCCTGCTCCTCGGGCTGCAAGACGTGCACGAGTACCTCCTCCTGTTCAGCCTGCCTCCCCGGCTTCGGCCTTGTTGGAGAGACTGACAAGACCTGCAAGGCCTGTACCGTCCAGAACTGCAAGACGTGCGACAAGGACGAGAAGACCTGCAAGGTCTGCCTCCCCTCCTTCGGCCCGACCTACAGCTCCTCCCTTGCCATCACGTCCTGCGACTCCTGTCCCAAGAACTGCACCTCCTGCACCAACCTCGGTCCGGGGCTCGTCTGCACCGAGTGTCCGACTGGTCAGGCCCCGATCGACGGGACGTGCGTGGATAAGAACGACAAGGTCTGCACCGACTCTTCCGGCACCTGCACGTCCTGCCTCAATGGATACGTCCCCTACCTCGAGGGATGCTACTCGACCTTCAAGGCCGCCGAGCTGGGCGTCTGTGCGAAGGAGAAGCAGTTCCTGGTCGGGAACACGACGGTCTGCTCCGAGTGCAAGCCGGGCTTCGTCCCGATCAACGGAGAATGCCTTCTGGTCGCCTCGACGAACGTGACGAGGGCGACCCAGATCTGCCAGAAGGAGGACGGAAGCGCCCTCGATGCGTCCTCCACGAGGTGCGGGAAGTGCCAGGACGTGACCGGGTCCTCGACCACTAACTTCTTCCTCCTCAACGGGGGCTGCTACAACGCCTCCACGGAGGTCGGGAAGAGCGCCTGCACCACGGCCTCTGGTGGGGTCTGCACAGCTGTCAATGCCACCTCGGGCCTCTACCTCAATGGGACCGTCCTCACCTCCTGCTCCTCGAAGGTCCCGGGGTGCGGGGCCTGCACCTCCTCGAGCGGTGCCGTCACCTGCACGTCCTGCGGCTTCGGGTACTACAACGCCAACACCACAGCTGGAGCCACCCCCGACTGCAAGGCGTGCTCGATCTACCACTCGGGCTGCACGGGATGCAACACGACGGCCTGCACGACCTGCTGGGACGGGTCGTCCTTCAATGGACCTGCCCCCTCCCCCCTCCTCCAGCTCCTCGGGGCTCTCGGGGGTGCCATTGCGGGGATCGTCATTGCCGTCCTTCTGGTCCTGGGAGGTCTCGGGGGCTTCCTCGGTTGGTGGTTCGGATGCAGGGGGAAGTGA	LRPVNGLCDTAAATTIGNGATCGSGVCTGCGTGNYFLFNGGCYDQTQGVGSKLCSALQDAKNGTCKTAPTTDAITFIKDSNLYLCSDATNGEPGCSTCTYATPTPPTPGSRAGEVLTCNSCLEGFYPNTTTTSDPVNCTACTVQNCKTCSSSACSECKSGYFLDTTDKSCKACSSGCKTCTSTSSCSACLPGFGLVGETDKTCKACTVQNCKTCDKDEKTCKVCLPSFGPTYSSSLAITSCDSCPKNCTSCTNLGPGLVCTECPTGQAPIDGTCVDKNDKVCTDSSGTCTSCLNGYVPYLEGCYSTFKAAELGVCAKEKQFLVGNTTVCSECKPGFVPINGECLLVASTNVTRATQICQKEDGSALDASSTRCGKCQDVTGSSTTNFFLLNGGCYNASTEVGKSACTTASGGVCTAVNATSGLYLNGTVLTSCSSKVPGCGACTSSSGAVTCTSCGFGYYNANTTAGATPDCKACSIYHSGCTGCNTTACTTCWDGSSFNGPAPSPLLQLLGALGGAIAGIVIAVLLVLGGLGGFLGWWFGCRGK	1638	545	63	11.5596	0	23	2	N	0	CRGK
GMRT_23558	Muris	pVSP	pVSP	ATGGAGGTGAAGGCTCGAGCTGCGGGGACGTGTGCAGCTGATTCGACCTTCACCATCCCGGGGGTTGAGGGGGAGTTCTGCAAGAAGTGCAGTGACACGAAGCAGGCCCCGATCAATGGGGCTTGTGCAGAGAATCCGACTAATACTGTCTCGAGTGCTACTTGTGGTAGTGGTGCCTGTACAAAGTGTGGAGACTCAAGTACGGACTACTTCCTCTTCTATGGTGGGTGCTACAAGACGGACGCCTCTCCCGGGAACAAGCTCTGCAAGACCGTGGTTGCTGGGAAGTGCACTGTTCTCCAGGATAACTCCCCCGCCTTCATCAAGAGTGAGGTTCTCTACCTCTGCAGTGACAACTCGACAGATGCGGGAGGAAAAGAGAACTGCGGTACATGCACCTACGAGTCGTCCTCAACCACCTTCACCTGTCAGACCTGCCTCCCCGGCTTCGGCCTTGTTGACTCGACCTGCAAGGCCTGCACCGTCCAGAACTGCAAGACGTGCTCCTCCTCCGCCTGCTCCGAGTGCGCCTCCGGGTTCGGGCCCGTCTACGACACATCCCTCGTCACCACGAACTGCACCTCCTGCCCCGCAGACTGCACCGACTGCGCCGACCAGGGCTTCTCGACCATCTGCGAGAAGTGCGGAACGGGGAAGGTCCCCATCGACGGGAACTGCTCCACGAACTCGAACGTCTGCACGACTCCATCACCCCCAGACGGGACCTGCTCGTCCTGCAAGAACGGGTTCCTCTTCTACCAGGGCGGGTGTCTCTCCCCCCAGAAGGCGGCGGACCTCAAGGTCTGTGCCCTGGGAAGTCAGCTCCTCGTCGGGAACACGACCGTCTGCACCGAGTGCAAGGGGGGCTTCGTCCCGATCGACGGGGAGTGTCTTCCGATCAAGCAGATCAACACGGGGACGACGAGGGCAGGTCAGAACATCTGCCTCGACGAGAAGGGGAACAAGGTCTCGAACACCGCCACGAAGTGCGGGGCCTGCATCAGTACGACAGTCAACACCAACAACTACTTCCTCTTCAACGGGGGGTGCTACCCCATCCCGGCCTCGGCTTCGACCCCCGGGACTTCGGTCGGGAGCAAGCTGTGCTCATCGGCCTCCAACGGGAAGTGCACCGCCGCCCCGACCAGCGGGGGCCCTTTCCTCGTGGACGCGAACGGGACCTTCACCCCCTGTCCGGCCGGCTGTGGGGTCTGCACCTCCTCGAACGGAGCCACCACCTGCACGTCCTGCGGCCTGGGGTACTTCGGAACCGCCCCCAACTGCACGGCCTGCCCTTCAGGATGCACGGTCTGCACGAAGGACGCCTGCACGACCTGCTGGAATGGAAGCGGCCCCGACGCCAATGGGAAGTGTCCCTCTCCCCCCTCCTCCTCCTCCTCGGGGCTCTCGGGGGGTGCCATTGCGGGGATCGTCATTGCCGTCCTGCTGGTGCTGGGAGGTCTCGGGGGCTTCCTCGGTTGGTGGTTCGGATGCAGGGGGAAGTGA	ATGGAGGTGAAGGCTCGAGCTGCGGGGACGTGTGCAGCTGATTCGACCTTCACCATCCCGGGGGTTGAGGGGGAGTTCTGCAAGAAGTGCAGTGACACGAAGCAGGCCCCGATCAATGGGGCTTGTGCAGAGAATCCGACTAATACTGTCTCGAGTGCTACTTGTGGTAGTGGTGCCTGTACAAAGTGTGGAGACTCAAGTACGGACTACTTCCTCTTCTATGGTGGGTGCTACAAGACGGACGCCTCTCCCGGGAACAAGCTCTGCAAGACCGTGGTTGCTGGGAAGTGCACTGTTCTCCAGGATAACTCCCCCGCCTTCATCAAGAGTGAGGTTCTCTACCTCTGCAGTGACAACTCGACAGATGCGGGAGGAAAAGAGAACTGCGGTACATGCACCTACGAGTCGTCCTCAACCACCTTCACCTGTCAGACCTGCCTCCCCGGCTTCGGCCTTGTTGACTCGACCTGCAAGGCCTGCACCGTCCAGAACTGCAAGACGTGCTCCTCCTCCGCCTGCTCCGAGTGCGCCTCCGGGTTCGGGCCCGTCTACGACACATCCCTCGTCACCACGAACTGCACCTCCTGCCCCGCAGACTGCACCGACTGCGCCGACCAGGGCTTCTCGACCATCTGCGAGAAGTGCGGAACGGGGAAGGTCCCCATCGACGGGAACTGCTCCACGAACTCGAACGTCTGCACGACTCCATCACCCCCAGACGGGACCTGCTCGTCCTGCAAGAACGGGTTCCTCTTCTACCAGGGCGGGTGTCTCTCCCCCCAGAAGGCGGCGGACCTCAAGGTCTGTGCCCTGGGAAGTCAGCTCCTCGTCGGGAACACGACCGTCTGCACCGAGTGCAAGGGGGGCTTCGTCCCGATCGACGGGGAGTGTCTTCCGATCAAGCAGATCAACACGGGGACGACGAGGGCAGGTCAGAACATCTGCCTCGACGAGAAGGGGAACAAGGTCTCGAACACCGCCACGAAGTGCGGGGCCTGCATCAGTACGACAGTCAACACCAACAACTACTTCCTCTTCAACGGGGGGTGCTACCCCATCCCGGCCTCGGCTTCGACCCCCGGGACTTCGGTCGGGAGCAAGCTGTGCTCATCGGCCTCCAACGGGAAGTGCACCGCCGCCCCGACCAGCGGGGGCCCTTTCCTCGTGGACGCGAACGGGACCTTCACCCCCTGTCCGGCCGGCTGTGGGGTCTGCACCTCCTCGAACGGAGCCACCACCTGCACGTCCTGCGGCCTGGGGTACTTCGGAACCGCCCCCAACTGCACGGCCTGCCCTTCAGGATGCACGGTCTGCACGAAGGACGCCTGCACGACCTGCTGGAATGGAAGCGGCCCCGACGCCAATGGGAAGTGTCCCTCTCCCCCCTCCTCCTCCTCCTCGGGGCTCTCGGGGGGTGCCATTGCGGGGATCGTCATTGCCGTCCTGCTGGTGCTGGGAGGTCTCGGGGGCTTCCTCGGTTGGTGGTTCGGATGCAGGGGGAAGTGA	MEVKARAAGTCAADSTFTIPGVEGEFCKKCSDTKQAPINGACAENPTNTVSSATCGSGACTKCGDSSTDYFLFYGGCYKTDASPGNKLCKTVVAGKCTVLQDNSPAFIKSEVLYLCSDNSTDAGGKENCGTCTYESSSTTFTCQTCLPGFGLVDSTCKACTVQNCKTCSSSACSECASGFGPVYDTSLVTTNCTSCPADCTDCADQGFSTICEKCGTGKVPIDGNCSTNSNVCTTPSPPDGTCSSCKNGFLFYQGGCLSPQKAADLKVCALGSQLLVGNTTVCTECKGGFVPIDGECLPIKQINTGTTRAGQNICLDEKGNKVSNTATKCGACISTTVNTNNYFLFNGGCYPIPASASTPGTSVGSKLCSSASNGKCTAAPTSGGPFLVDANGTFTPCPAGCGVCTSSNGATTCTSCGLGYFGTAPNCTACPSGCTVCTKDACTTCWNGSGPDANGKCPSPPSSSSSGLSGGAIAGIVIAVLLVLGGLGGFLGWWFGCRGK	1506	501	55	10.978	0	18	3	N	1	CRGK
GMRT_24886	Muris	pVSP	pVSP	ATGGAGGTGAAGGCTCGAGCCGCTCCCGCTCCAGCTGCCTGCAGTCCTGCCATAGCGAACTGCGGAACGAACAAGTGCCTGAAGTTCGGGAGCACGCAGGTCTGCACGGAGTGCGCTGAAGGATACGTTCCTATCAATGGAAACTGCGCGTCAAAAGACGATTCCTCCGTGACCGCGGCGGGGTGCACGAATTCGGATGAATCCGCCCTCGATGACACATCCCAGACGTGCGAGAAGTGCGGAAACGCCTTCGTCCTCTTCCAGGGCGGCTGCTACGCCAAAGACCCCGCAACCTCCCTCATCTGTGCCACCTCCACGGAGAACGGGAAGTGCGCCTCGTGCAAGGATGGGCTGCTCGTGAACGCCGCCGGCTCCTGCGACCTCTGCGACCCGACCTGCAAGACGTGCAGCGAGAAAGAGGACCCCGCGAAGTGCGAAACTTGCTATGAGGGGTACTACTTCGATAGCAATGCCAAGACTTGTACGGCCTGTCCGACCAACTGTGCGACCTGCACGAACGCCAACACCTGTCAGACTTGCAAGGCCGGATATCTCCTCGGAACCGGGAAGTGCGACGCCTGCGCTTCGGGCTACCTCCCAGATGCGAACAACGCCAACTGCTACTCCTGTTCAGTCCCCAACTGCGTCCAGGCGAGTGCTGCCAACGCCTGCTCCAAGTGCGGTCCCGGCTTCATCATCGACACCGATAAGTGCGTCTCCTGCTCCAACCCGACTACTGGATATACCGGGAACGTCCAGAACTGTGCTGTTTGCACCGTCTCCAATAAGGCCCTGACCTGCACCAAGTGCAATGACGGCTTCAAGCTTGACGGCAGTCCTCAAACATGCACTGCCTGCACCGTCACTGGCTGCAAGACCTGCGACACCGACGTCGCCACATGCTCGGAGTGCCTCGAAGGATACTACCCCACTGGCACTCCTATCACCTGCACGAAGTGCTCCATCGACGGCTGCAGCACCTGCACCTCCACTTCCTGCACTGCCTGCAAGACCGGCCTCGCATCCCTCGGCACCCCCATCTCGGCCTGCCTCGACCTCCAGGACCCCGAGTGCCAGCAGGCCGAGAAGGTCGGGTCGAACGACGTCTGCGTCCAGTGCTCCCAGACCCACGCCCCCGTCGACGGGAAGTGCGTCCCGATCTCCTCGGCTGTCTGCACCACCCCCTCCACCTGCACGTCCTGCAAGAACGGCTTTATGCTGTACTCCGGGGGCTGCTACTCGACCTGGAAGGCCGCGGACCTCGGGATCTGCGCCCGGAGCCGCCAGAGCCTCGTCGGGGATGCGCTCGTCTGTGGTGAGTGCTCTGCCGGGTTCGTCCCAATCGACGGGTCCTGCCGTCCTGTCTCGGGGTCTGTGAGGACGAACATCAACACGATCTGCTTCAATGACGCGACTGGGACGACGGCCGCCAACAAGGACTCGAGGAGCTGCAAGGCGTGCAGGAACGGGTATTTCCTCTTCAACGGAGGCTGCTACCCAACAACCGGGAACTCTGTCGGGGCGTCCATCTGCACCAATGTCGACAACAACGGGAAGTGCACTGCCGCCCCGACCGGCGCCCCCCTCATCCTCAACAGCGACGGGACCTTCAGCCCCTGCCCCACCGGGTGCGGGATGTGCCAGAAGGACGCGACGAGCGGGGACGTCACCTGCTCCTCCTGCGGCCTGGGGTACTACAACTCGGCATCTAGTGGCATCACCTGCACGGCCTGCCCCAGTGGGTGCACCTCCTGCCCAGGTGGGAAGTGCGACCTCTGCTGGGACGGGTCATCCTTCAATGGGACCTGCCCCCCTCCCCCCTCCAGTTCTTCCAGGCTCTCAGGGGGTGCCATTGCGGGGATCGTCATTGCCGTCCTGCTGGTGCTGGGAGGTCTCGGGGGCTTCCTCGGTTGGTGGTTCGGATGCAGGGGGAAGTGA	ATGGAGGTGAAGGCTCGAGCCGCTCCCGCTCCAGCTGCCTGCAGTCCTGCCATAGCGAACTGCGGAACGAACAAGTGCCTGAAGTTCGGGAGCACGCAGGTCTGCACGGAGTGCGCTGAAGGATACGTTCCTATCAATGGAAACTGCGCGTCAAAAGACGATTCCTCCGTGACCGCGGCGGGGTGCACGAATTCGGATGAATCCGCCCTCGATGACACATCCCAGACGTGCGAGAAGTGCGGAAACGCCTTCGTCCTCTTCCAGGGCGGCTGCTACGCCAAAGACCCCGCAACCTCCCTCATCTGTGCCACCTCCACGGAGAACGGGAAGTGCGCCTCGTGCAAGGATGGGCTGCTCGTGAACGCCGCCGGCTCCTGCGACCTCTGCGACCCGACCTGCAAGACGTGCAGCGAGAAAGAGGACCCCGCGAAGTGCGAAACTTGCTATGAGGGGTACTACTTCGATAGCAATGCCAAGACTTGTACGGCCTGTCCGACCAACTGTGCGACCTGCACGAACGCCAACACCTGTCAGACTTGCAAGGCCGGATATCTCCTCGGAACCGGGAAGTGCGACGCCTGCGCTTCGGGCTACCTCCCAGATGCGAACAACGCCAACTGCTACTCCTGTTCAGTCCCCAACTGCGTCCAGGCGAGTGCTGCCAACGCCTGCTCCAAGTGCGGTCCCGGCTTCATCATCGACACCGATAAGTGCGTCTCCTGCTCCAACCCGACTACTGGATATACCGGGAACGTCCAGAACTGTGCTGTTTGCACCGTCTCCAATAAGGCCCTGACCTGCACCAAGTGCAATGACGGCTTCAAGCTTGACGGCAGTCCTCAAACATGCACTGCCTGCACCGTCACTGGCTGCAAGACCTGCGACACCGACGTCGCCACATGCTCGGAGTGCCTCGAAGGATACTACCCCACTGGCACTCCTATCACCTGCACGAAGTGCTCCATCGACGGCTGCAGCACCTGCACCTCCACTTCCTGCACTGCCTGCAAGACCGGCCTCGCATCCCTCGGCACCCCCATCTCGGCCTGCCTCGACCTCCAGGACCCCGAGTGCCAGCAGGCCGAGAAGGTCGGGTCGAACGACGTCTGCGTCCAGTGCTCCCAGACCCACGCCCCCGTCGACGGGAAGTGCGTCCCGATCTCCTCGGCTGTCTGCACCACCCCCTCCACCTGCACGTCCTGCAAGAACGGCTTTATGCTGTACTCCGGGGGCTGCTACTCGACCTGGAAGGCCGCGGACCTCGGGATCTGCGCCCGGAGCCGCCAGAGCCTCGTCGGGGATGCGCTCGTCTGTGGTGAGTGCTCTGCCGGGTTCGTCCCAATCGACGGGTCCTGCCGTCCTGTCTCGGGGTCTGTGAGGACGAACATCAACACGATCTGCTTCAATGACGCGACTGGGACGACGGCCGCCAACAAGGACTCGAGGAGCTGCAAGGCGTGCAGGAACGGGTATTTCCTCTTCAACGGAGGCTGCTACCCAACAACCGGGAACTCTGTCGGGGCGTCCATCTGCACCAATGTCGACAACAACGGGAAGTGCACTGCCGCCCCGACCGGCGCCCCCCTCATCCTCAACAGCGACGGGACCTTCAGCCCCTGCCCCACCGGGTGCGGGATGTGCCAGAAGGACGCGACGAGCGGGGACGTCACCTGCTCCTCCTGCGGCCTGGGGTACTACAACTCGGCATCTAGTGGCATCACCTGCACGGCCTGCCCCAGTGGGTGCACCTCCTGCCCAGGTGGGAAGTGCGACCTCTGCTGGGACGGGTCATCCTTCAATGGGACCTGCCCCCCTCCCCCCTCCAGTTCTTCCAGGCTCTCAGGGGGTGCCATTGCGGGGATCGTCATTGCCGTCCTGCTGGTGCTGGGAGGTCTCGGGGGCTTCCTCGGTTGGTGGTTCGGATGCAGGGGGAAGTGA	MEVKARAAPAPAACSPAIANCGTNKCLKFGSTQVCTECAEGYVPINGNCASKDDSSVTAAGCTNSDESALDDTSQTCEKCGNAFVLFQGGCYAKDPATSLICATSTENGKCASCKDGLLVNAAGSCDLCDPTCKTCSEKEDPAKCETCYEGYYFDSNAKTCTACPTNCATCTNANTCQTCKAGYLLGTGKCDACASGYLPDANNANCYSCSVPNCVQASAANACSKCGPGFIIDTDKCVSCSNPTTGYTGNVQNCAVCTVSNKALTCTKCNDGFKLDGSPQTCTACTVTGCKTCDTDVATCSECLEGYYPTGTPITCTKCSIDGCSTCTSTSCTACKTGLASLGTPISACLDLQDPECQQAEKVGSNDVCVQCSQTHAPVDGKCVPISSAVCTTPSTCTSCKNGFMLYSGGCYSTWKAADLGICARSRQSLVGDALVCGECSAGFVPIDGSCRPVSGSVRTNINTICFNDATGTTAANKDSRSCKACRNGYFLFNGGCYPTTGNSVGASICTNVDNNGKCTAAPTGAPLILNSDGTFSPCPTGCGMCQKDATSGDVTCSSCGLGYYNSASSGITCTACPSGCTSCPGGKCDLCWDGSSFNGTCPPPPSSSSRLSGGAIAGIVIAVLLVLGGLGGFLGWWFGCRGK	1938	645	82	12.7132	0	30	4	N	1	CRGK
GMRT_24840	Muris	pVSP	pVSP	ATGGAGGTGAAGAACGCGAGGGCCCTCTCGTGTACGGAAGGAGCCGGGACGGGGGAGTGCATAAGGGCGAGGACGACGTGCACCGATCCGAACTGCAAGACATGTGATCCTAGCGCTCCAGATCAGTGCACGGACTGCAATGCGGGATACTTCGTGGAGAGCAATGCATGTACGGCCTGTCCGGCCAACTGTGCTACGTGCTCTGATGCCGACACCTGCGACACCTGCAAGACTGGATATGATACTCCAGCCAGTAAATGCAACACCTGCGCCTCGGGCTACAAACCCGACAGCTCGGGCTCCATAACCCAGTGCTTCGACTGCACGAGCTGCGACCACTGCACCGAGGCGAGCCAGGCCAACACCTGCAAGACGTGCGCAACTGGATACGCTGTTGGGACCGGGAAGTGCGACGCCTGCGCTTCGGGCTACCTCCCAGATGCGAACAACGCCAACTGCTACTCCTGTTCAGTCCCCAACTGCGTCCAGGCGAGTGCTGACGGCACCTGCTCAGGTTGTGCGGACGAGTACTTCCTCGACACCACATGTAAGAAGTGCAGCGCAGGTTGTAAGACGTGCACGGATGCCACCGTCACCACATGCTCCGCCTGCATGCCCGGCTACCACCCCAACTCAACCACCGCTCCTGTCTCCTGCACGGCCTGTGCCATCAAGAACTGTGGAGCGTGTGACGACGACGTGAGCGTCTGCAAGCACTGTGCCTCTGGGTTCGGATCTGTCTATAGCCCCTACCCGACGATCAAGGAGTGCAAGAAGTGCCCCGAAGACTGCGATAGATGCTTCGAAGCCGGTGTCGGGTTCATCTGCGTCGAGTGTTCAAACGGGAAGGTTCCGATCAACGGAGTGTGTGCCGACGTGAACGACAAGGTCTGCACGGGGTCCTCCGGACACTGCACCTCCTGCAAGAACGGCTTCATGCCCTACTATGGTGCCTGTCTCTCCCCCCAAAGTGCAGATACGATCGGAATCTGTGCCCTAAAGAACCAGCTTCTTGTCGGAGAGACTCTCGTCTGTAAGGAGTGCAAAGCTGGAAGCGTCCCCATTGACGGGACCTGCACCCCTCTGACCGTTGTTAATAGGGGGACGACGAGGACGACAGGCGCCAACGACATCTGCCTCAACGAGGCCGGGACTGACCCCGTCTCGTCCAGTGCCACGAGGTGCGGGAGCTGCAAGAATCCGACTGGGAGCAACAGCTACTTCCTCTTCGAGGGCGGCTGCTATCCTGCATCCTCGACCCCCGGGACTTCGGTCGGGAGCCTCCTCTGCTCAGCGGCTTCCAACGGGAAGTGCACTACTCCCGCCCCCAACGCCCCCTTCATCCTCGACACGACCTCAGGCGCCTTCACGGCCTGTCCGAAGGAGTGCGGGGCCTGCACCTCCTCGACCGCCTGCAGCTCCTGCGCCCTTGGGTACTACAGCAACTCTACTGTGACCGGCCCCTCCGACTGCACGGCCTGTCCCAGTGGGTGCACCTCCTGTCCAAGTGGGAAGTGCGACCTCTGCTGGGACGGCTCCACTCCCACCAACAATGCCTGCCCCCCTCCCCCCTCCTCCAGTTCTTCCAGGCTCTCGGGGGGTGCCATTGCGGGGATCGTCATCGCCGTCCTGCTGGTCCTGGGAGGCCTCGGGGGCTTCCTCGGTTGGTGGTTCGGGTGCAGGGGGAAGTAA	ATGGAGGTGAAGAACGCGAGGGCCCTCTCGTGTACGGAAGGAGCCGGGACGGGGGAGTGCATAAGGGCGAGGACGACGTGCACCGATCCGAACTGCAAGACATGTGATCCTAGCGCTCCAGATCAGTGCACGGACTGCAATGCGGGATACTTCGTGGAGAGCAATGCATGTACGGCCTGTCCGGCCAACTGTGCTACGTGCTCTGATGCCGACACCTGCGACACCTGCAAGACTGGATATGATACTCCAGCCAGTAAATGCAACACCTGCGCCTCGGGCTACAAACCCGACAGCTCGGGCTCCATAACCCAGTGCTTCGACTGCACGAGCTGCGACCACTGCACCGAGGCGAGCCAGGCCAACACCTGCAAGACGTGCGCAACTGGATACGCTGTTGGGACCGGGAAGTGCGACGCCTGCGCTTCGGGCTACCTCCCAGATGCGAACAACGCCAACTGCTACTCCTGTTCAGTCCCCAACTGCGTCCAGGCGAGTGCTGACGGCACCTGCTCAGGTTGTGCGGACGAGTACTTCCTCGACACCACATGTAAGAAGTGCAGCGCAGGTTGTAAGACGTGCACGGATGCCACCGTCACCACATGCTCCGCCTGCATGCCCGGCTACCACCCCAACTCAACCACCGCTCCTGTCTCCTGCACGGCCTGTGCCATCAAGAACTGTGGAGCGTGTGACGACGACGTGAGCGTCTGCAAGCACTGTGCCTCTGGGTTCGGATCTGTCTATAGCCCCTACCCGACGATCAAGGAGTGCAAGAAGTGCCCCGAAGACTGCGATAGATGCTTCGAAGCCGGTGTCGGGTTCATCTGCGTCGAGTGTTCAAACGGGAAGGTTCCGATCAACGGAGTGTGTGCCGACGTGAACGACAAGGTCTGCACGGGGTCCTCCGGACACTGCACCTCCTGCAAGAACGGCTTCATGCCCTACTATGGTGCCTGTCTCTCCCCCCAAAGTGCAGATACGATCGGAATCTGTGCCCTAAAGAACCAGCTTCTTGTCGGAGAGACTCTCGTCTGTAAGGAGTGCAAAGCTGGAAGCGTCCCCATTGACGGGACCTGCACCCCTCTGACCGTTGTTAATAGGGGGACGACGAGGACGACAGGCGCCAACGACATCTGCCTCAACGAGGCCGGGACTGACCCCGTCTCGTCCAGTGCCACGAGGTGCGGGAGCTGCAAGAATCCGACTGGGAGCAACAGCTACTTCCTCTTCGAGGGCGGCTGCTATCCTGCATCCTCGACCCCCGGGACTTCGGTCGGGAGCCTCCTCTGCTCAGCGGCTTCCAACGGGAAGTGCACTACTCCCGCCCCCAACGCCCCCTTCATCCTCGACACGACCTCAGGCGCCTTCACGGCCTGTCCGAAGGAGTGCGGGGCCTGCACCTCCTCGACCGCCTGCAGCTCCTGCGCCCTTGGGTACTACAGCAACTCTACTGTGACCGGCCCCTCCGACTGCACGGCCTGTCCCAGTGGGTGCACCTCCTGTCCAAGTGGGAAGTGCGACCTCTGCTGGGACGGCTCCACTCCCACCAACAATGCCTGCCCCCCTCCCCCCTCCTCCAGTTCTTCCAGGCTCTCGGGGGGTGCCATTGCGGGGATCGTCATCGCCGTCCTGCTGGTCCTGGGAGGCCTCGGGGGCTTCCTCGGTTGGTGGTTCGGGTGCAGGGGGAAGTAA	MEVKNARALSCTEGAGTGECIRARTTCTDPNCKTCDPSAPDQCTDCNAGYFVESNACTACPANCATCSDADTCDTCKTGYDTPASKCNTCASGYKPDSSGSITQCFDCTSCDHCTEASQANTCKTCATGYAVGTGKCDACASGYLPDANNANCYSCSVPNCVQASADGTCSGCADEYFLDTTCKKCSAGCKTCTDATVTTCSACMPGYHPNSTTAPVSCTACAIKNCGACDDDVSVCKHCASGFGSVYSPYPTIKECKKCPEDCDRCFEAGVGFICVECSNGKVPINGVCADVNDKVCTGSSGHCTSCKNGFMPYYGACLSPQSADTIGICALKNQLLVGETLVCKECKAGSVPIDGTCTPLTVVNRGTTRTTGANDICLNEAGTDPVSSSATRCGSCKNPTGSNSYFLFEGGCYPASSTPGTSVGSLLCSAASNGKCTTPAPNAPFILDTTSGAFTACPKECGACTSSTACSSCALGYYSNSTVTGPSDCTACPSGCTSCPSGKCDLCWDGSTPTNNACPPPPSSSSSRLSGGAIAGIVIAVLLVLGGLGGFLGWWFGCRGK	1692	563	74	13.1439	0	29	5	N	1	CRGK
GMRT_23325	Muris	pVSP	pVSP	ATGGAGGTGAAGAACGCGAGAGCCCTCTCGTGTACGGAAGGGACGGCATCAGGCAACTGCAAGACGGGGAGCTGCCTCGACCTCGGGACGCTGGGGAAGGTCTGCAAGGAGTGCAGTGACACGAACCAGGCCTCGATCGACGGGACGTGCAAGGCCCCAACAGAGGCGACGGATCATTGCACGAAGGACACAACCACTGGTGTCTGCACGGCATGCACAGGGACCTACTTCCTCTTCTACGGGGGGTGCTACAACCAGGCCAGTGGAGGCGAGGGCGCTACTCTCTGCAAGACGGCATCGAACGGGAAGTGCTCAGAGAGGGCTGATACTGCGACGGGCATCTTCGTGAAGGGGAGCAACGATGCTCCAACAGGCCTCTACACCTGTGATGATAAGACGAACGGGGTTCCCAACTGCAAGACCTGCACCTCCCCCGCCACCAACAAGCCGACCTGCACGGAGTGCGCCTCCGGATTCGGGCCTGTCGTGGAGAGCCTCGATGCACCAACGATCACCTCCTGCGTCAGCTGCTCATCGAACGAGAACTGCAAGAGCTGCATGCAGATCGGGACCAGCTTCGTGTGTCTCGAGTGCAATGATGCCACTCACGTCCCCGTCAACGGGAAGTGCGTCCTCAAGGACAGTGCCTCCTCCTGCACTCCTGCCTCCAACTCCGGGAAGTGCACGGCCTGCAAGGAGGGGAGCCTCTTCTTCCACGACGGCTGCTTCAGCCCCGAGAGCCTCAAGAGCCTCGGGATCTGCCTCGAGTCCTTCTCCGTCCCGGGCTGGTCCGAGGTCCTCTGCGGTAAGTGCGGGAAGGGGCTCGCCCCCGTCGATGGGAGGTGTCTGAAGGTGGAAGGGGGGACGGCCGATTCGACCAGCTCATGCACGACGAGCCAGGCGGACACTCAGGTCGGGGTCTGCGACTCCTGTGGGTCCTCGAGCACCCACTTCCTCTTCAATGGGGGGTGCTACAAACAGGCAGATGGGGTCGGGAACAAGCTGTGCAAGGCAATGACGACTCGGACGGCAGACGGGACCTGCTCGACCCCGACCTCCATCGCCTTCCTCAAGGACACCAAGCTCTACCTCTGCGGGGACGCGACGAACGGGAAGGCGAACTGCAACACCTGCACCTACTCCGGGTCCTTCTCCTGCACGTCCTGCCTCAACGGATGCATGCTCTCCAACTCCTCCTGCCTCTCCTCCTTCGATGCGGACAAGACGGGCCTCTGTGCCAGGAGCAACCAGCTTCTCGTCGGGGAGGCCCTGGTGTGCAAGGAGTGCAAGAAGGGAAGCGTTCCGATCGACGGGACGTGCCTCGAGGTCAGCTCGACCATCTCGAGGACGGCCACCAACGACGTCTGCAAGAAGGCCGACGGGACGACTCCTGTCGACGGGACCGCCACGAGGTGCGAGAACTGCTCGACGGCCTACTTCCTCTTCGAGGGGGGCTGCTACCCCGTGACTCCGAACTCCGTCGGGAGTAAGCTGTGCTCATCGGCCTCCAATGGTCAGTGCACTACTGCTGCCAGTGGCTCCCCCTTCCCCCTCTCCAATGGCGTCTTCACCCTCTGTCCGGCCGGGTGTGGGGCATGCTCCTCCTCGACCGACTGCACGTCCTGCGGTCTCGGGTACTACAACACGACCCCCGTCACCTCCTCCTCTGACTGCAAGGCCTGCCCCAGTGGCTGCACGACGTGCTCCGCCTCGGCCTGCACGACCTGCTGGGACGGGTCATCCTTCAATGGGACCTGCCCCCCTCCCCCCTCCTCCAGCTCCTCGGGGCTCTCTGGGGGTGCCATTGCGGGGATCGTCATTGCCGTCCTGCTGGTGCTGGGAGGTCTCGGGGGCTTCCTCGGTTGGTGGTTCGGATGCAGGGGGAAGTGA	ATGGAGGTGAAGAACGCGAGAGCCCTCTCGTGTACGGAAGGGACGGCATCAGGCAACTGCAAGACGGGGAGCTGCCTCGACCTCGGGACGCTGGGGAAGGTCTGCAAGGAGTGCAGTGACACGAACCAGGCCTCGATCGACGGGACGTGCAAGGCCCCAACAGAGGCGACGGATCATTGCACGAAGGACACAACCACTGGTGTCTGCACGGCATGCACAGGGACCTACTTCCTCTTCTACGGGGGGTGCTACAACCAGGCCAGTGGAGGCGAGGGCGCTACTCTCTGCAAGACGGCATCGAACGGGAAGTGCTCAGAGAGGGCTGATACTGCGACGGGCATCTTCGTGAAGGGGAGCAACGATGCTCCAACAGGCCTCTACACCTGTGATGATAAGACGAACGGGGTTCCCAACTGCAAGACCTGCACCTCCCCCGCCACCAACAAGCCGACCTGCACGGAGTGCGCCTCCGGATTCGGGCCTGTCGTGGAGAGCCTCGATGCACCAACGATCACCTCCTGCGTCAGCTGCTCATCGAACGAGAACTGCAAGAGCTGCATGCAGATCGGGACCAGCTTCGTGTGTCTCGAGTGCAATGATGCCACTCACGTCCCCGTCAACGGGAAGTGCGTCCTCAAGGACAGTGCCTCCTCCTGCACTCCTGCCTCCAACTCCGGGAAGTGCACGGCCTGCAAGGAGGGGAGCCTCTTCTTCCACGACGGCTGCTTCAGCCCCGAGAGCCTCAAGAGCCTCGGGATCTGCCTCGAGTCCTTCTCCGTCCCGGGCTGGTCCGAGGTCCTCTGCGGTAAGTGCGGGAAGGGGCTCGCCCCCGTCGATGGGAGGTGTCTGAAGGTGGAAGGGGGGACGGCCGATTCGACCAGCTCATGCACGACGAGCCAGGCGGACACTCAGGTCGGGGTCTGCGACTCCTGTGGGTCCTCGAGCACCCACTTCCTCTTCAATGGGGGGTGCTACAAACAGGCAGATGGGGTCGGGAACAAGCTGTGCAAGGCAATGACGACTCGGACGGCAGACGGGACCTGCTCGACCCCGACCTCCATCGCCTTCCTCAAGGACACCAAGCTCTACCTCTGCGGGGACGCGACGAACGGGAAGGCGAACTGCAACACCTGCACCTACTCCGGGTCCTTCTCCTGCACGTCCTGCCTCAACGGATGCATGCTCTCCAACTCCTCCTGCCTCTCCTCCTTCGATGCGGACAAGACGGGCCTCTGTGCCAGGAGCAACCAGCTTCTCGTCGGGGAGGCCCTGGTGTGCAAGGAGTGCAAGAAGGGAAGCGTTCCGATCGACGGGACGTGCCTCGAGGTCAGCTCGACCATCTCGAGGACGGCCACCAACGACGTCTGCAAGAAGGCCGACGGGACGACTCCTGTCGACGGGACCGCCACGAGGTGCGAGAACTGCTCGACGGCCTACTTCCTCTTCGAGGGGGGCTGCTACCCCGTGACTCCGAACTCCGTCGGGAGTAAGCTGTGCTCATCGGCCTCCAATGGTCAGTGCACTACTGCTGCCAGTGGCTCCCCCTTCCCCCTCTCCAATGGCGTCTTCACCCTCTGTCCGGCCGGGTGTGGGGCATGCTCCTCCTCGACCGACTGCACGTCCTGCGGTCTCGGGTACTACAACACGACCCCCGTCACCTCCTCCTCTGACTGCAAGGCCTGCCCCAGTGGCTGCACGACGTGCTCCGCCTCGGCCTGCACGACCTGCTGGGACGGGTCATCCTTCAATGGGACCTGCCCCCCTCCCCCCTCCTCCAGCTCCTCGGGGCTCTCTGGGGGTGCCATTGCGGGGATCGTCATTGCCGTCCTGCTGGTGCTGGGAGGTCTCGGGGGCTTCCTCGGTTGGTGGTTCGGATGCAGGGGGAAGTGA	MEVKNARALSCTEGTASGNCKTGSCLDLGTLGKVCKECSDTNQASIDGTCKAPTEATDHCTKDTTTGVCTACTGTYFLFYGGCYNQASGGEGATLCKTASNGKCSERADTATGIFVKGSNDAPTGLYTCDDKTNGVPNCKTCTSPATNKPTCTECASGFGPVVESLDAPTITSCVSCSSNENCKSCMQIGTSFVCLECNDATHVPVNGKCVLKDSASSCTPASNSGKCTACKEGSLFFHDGCFSPESLKSLGICLESFSVPGWSEVLCGKCGKGLAPVDGRCLKVEGGTADSTSSCTTSQADTQVGVCDSCGSSSTHFLFNGGCYKQADGVGNKLCKAMTTRTADGTCSTPTSIAFLKDTKLYLCGDATNGKANCNTCTYSGSFSCTSCLNGCMLSNSSCLSSFDADKTGLCARSNQLLVGEALVCKECKKGSVPIDGTCLEVSSTISRTATNDVCKKADGTTPVDGTATRCENCSTAYFLFEGGCYPVTPNSVGSKLCSSASNGQCTTAASGSPFPLSNGVFTLCPAGCGACSSSTDCTSCGLGYYNTTPVTSSSDCKACPSGCTTCSASACTTCWDGSSFNGTCPPPPSSSSSGLSGGAIAGIVIAVLLVLGGLGGFLGWWFGCRGK	1890	629	68	10.8108	0	19	3	N	1	CRGK
GMRT_22753	Muris	pVSP	pVSP	ATGGAGGTGAAGAACGCGAGAGTCCTCTCGTGTACGGAAGGGACGGCATCAGGCAACTGCAAGACGGGGAGCTGCCTCGACCTCGGGACGCTGGGGAAGGTCTGCAAGGAGTGCGCGACCACGACTCGAGCTGCTGAGTTCCCAATCGACGGGGAGTGCACCTCGACCAGTGGGAACGATTGTGTCAATGCGAACAACGGGACGTGCAGCTCGTGCGGGAATGCAGCCAACAACTTCCTCTTCTACGGGGGCTGCTACAGCACTCAGACAGCTGGAAAGGGGCAGGCTCTCTGCAAGACGGCCACCAAAGGGCAGTGCTCAGAGAGGGCTGATGCTGCGACGGGCATCTTCGTGAAGGGGAGTAACTCCAACCCCTCAGGCCTCTACACCTGCGACGACGAGACGAACGGGGTTCCCAACTGCAAGACCTGCACCTCCCCCGCCACCAACAAGCCGACCTGCACGGAGTGCGCCTCCGGGTTCGGGCCTGTCGTGGAGAGCCTCGATGCACCAACGATCACCTCCTGTGTCAGCTGCTCATCGGACGAGAACTGCAAGAGCTGCATGCAGATCGGGACCAGCTTCGTGTGTCTCGAGTGCAATGCTGACACTCACGTCCCCGTCGACGGGAAGTGCGTCCCCAAGGACAGTGCCTCCTCCTGCACCCCTGCCTCCAGCGCCGGGAAGTGCACGGCCTGCAAGGAGGGGAGCCTCTTCTTCCACGACGGCTGCTTCAGCCCCGAGAGCCTCAAGAGCCTCGGGATCTGCCTCGAGTCCTTCTCCGTCCCGGGCTGGTCTGAGGTCCTCTGCGGTAAGTGCGGGAAGGGGCTCGCCCCCGTCGACGGGAGGTGTCTGAAGGTGGAAGGGGGGAAGGCCGATTCGACCAGCTCATGCACGACGAGCCAAAAGGACACCCAGGTCGGGGTCTGCAACTCCTGTGGGTCCTCGAACACCCACTTCCTCTTCAACGGGGGGTGCTACGACCAGTCAAAGGGGGTCGGGAACAAGCTGTGCAGTGCAACCCCCTCCTCTGGAGCGTGTTCGACCCCGACTTCCATCGCCTTCCTCAAGGACACCAAGCTCTACCTCTGCGGGGATGCGACGAACGGGAAGGCGAACTGCAACACCTGCACCTACTCCACGTCCTTCTCCTGCACGTCCTGCCTCAACGGATGCATGCTCTCCAACTCCTCCTGCCTCTCCTCCTTCGATGCGGACAAGACGGGCCTCTGTGCCAGGAGCAACCAGCTTCTCGTCGGGGAGGCCCTGGTGTGCAAGGAGTGCAAGAAGGGAAGCGTTCCGATCGACGGGACGTGCCTCGAGGTCAGTTCGACCCTCTCGAGGACGGCCACCAACGACGTCTGCATGAAGGCCGACGGGAAGACTCCTGTCGACGGGACCGCCACGATGTGCGAGAACTGCTCGACGACCTACTTCCTCTTCGAGGGGGGCTGCTACCCCGTGACTCCGAACTCCGTCGGGAGTAAGCTGTGCTCATCGGCCTCCAATGGTCAGTGCACTACTGCTGCCAGTGGCTCCCCCTTCCCCCTCTCCAATGGCGTCTTCACCCTCTGTCCGGCCGGGTGTGGGGCCTGCACGAACGCGACCGCCTGCACGTCCTGCGGTCTCGGGTACTACAACACGACCTCCGTCGCCTCCTCCTCTGACTGCAAGGCCTGCCCCAGTGGCTGCACGACGTGCTCCGCCTCGGCCTGCATCACGTGCTGGGACGGGAGTGCTCCGACCGACGGGAAGTGCAGTGCCGTCCCCTCCTCCAGTTCTTCCAGGCTCTCGGGGGGTGCCATTGCGGGAATCGTCATTGCCGTCCTGCTGGTGCTGGGGGGTCTCGGGGGCTTCCTCGGTTGGTGGTTCGGATGTAGGGGGAAGTGA	ATGGAGGTGAAGAACGCGAGAGTCCTCTCGTGTACGGAAGGGACGGCATCAGGCAACTGCAAGACGGGGAGCTGCCTCGACCTCGGGACGCTGGGGAAGGTCTGCAAGGAGTGCGCGACCACGACTCGAGCTGCTGAGTTCCCAATCGACGGGGAGTGCACCTCGACCAGTGGGAACGATTGTGTCAATGCGAACAACGGGACGTGCAGCTCGTGCGGGAATGCAGCCAACAACTTCCTCTTCTACGGGGGCTGCTACAGCACTCAGACAGCTGGAAAGGGGCAGGCTCTCTGCAAGACGGCCACCAAAGGGCAGTGCTCAGAGAGGGCTGATGCTGCGACGGGCATCTTCGTGAAGGGGAGTAACTCCAACCCCTCAGGCCTCTACACCTGCGACGACGAGACGAACGGGGTTCCCAACTGCAAGACCTGCACCTCCCCCGCCACCAACAAGCCGACCTGCACGGAGTGCGCCTCCGGGTTCGGGCCTGTCGTGGAGAGCCTCGATGCACCAACGATCACCTCCTGTGTCAGCTGCTCATCGGACGAGAACTGCAAGAGCTGCATGCAGATCGGGACCAGCTTCGTGTGTCTCGAGTGCAATGCTGACACTCACGTCCCCGTCGACGGGAAGTGCGTCCCCAAGGACAGTGCCTCCTCCTGCACCCCTGCCTCCAGCGCCGGGAAGTGCACGGCCTGCAAGGAGGGGAGCCTCTTCTTCCACGACGGCTGCTTCAGCCCCGAGAGCCTCAAGAGCCTCGGGATCTGCCTCGAGTCCTTCTCCGTCCCGGGCTGGTCTGAGGTCCTCTGCGGTAAGTGCGGGAAGGGGCTCGCCCCCGTCGACGGGAGGTGTCTGAAGGTGGAAGGGGGGAAGGCCGATTCGACCAGCTCATGCACGACGAGCCAAAAGGACACCCAGGTCGGGGTCTGCAACTCCTGTGGGTCCTCGAACACCCACTTCCTCTTCAACGGGGGGTGCTACGACCAGTCAAAGGGGGTCGGGAACAAGCTGTGCAGTGCAACCCCCTCCTCTGGAGCGTGTTCGACCCCGACTTCCATCGCCTTCCTCAAGGACACCAAGCTCTACCTCTGCGGGGATGCGACGAACGGGAAGGCGAACTGCAACACCTGCACCTACTCCACGTCCTTCTCCTGCACGTCCTGCCTCAACGGATGCATGCTCTCCAACTCCTCCTGCCTCTCCTCCTTCGATGCGGACAAGACGGGCCTCTGTGCCAGGAGCAACCAGCTTCTCGTCGGGGAGGCCCTGGTGTGCAAGGAGTGCAAGAAGGGAAGCGTTCCGATCGACGGGACGTGCCTCGAGGTCAGTTCGACCCTCTCGAGGACGGCCACCAACGACGTCTGCATGAAGGCCGACGGGAAGACTCCTGTCGACGGGACCGCCACGATGTGCGAGAACTGCTCGACGACCTACTTCCTCTTCGAGGGGGGCTGCTACCCCGTGACTCCGAACTCCGTCGGGAGTAAGCTGTGCTCATCGGCCTCCAATGGTCAGTGCACTACTGCTGCCAGTGGCTCCCCCTTCCCCCTCTCCAATGGCGTCTTCACCCTCTGTCCGGCCGGGTGTGGGGCCTGCACGAACGCGACCGCCTGCACGTCCTGCGGTCTCGGGTACTACAACACGACCTCCGTCGCCTCCTCCTCTGACTGCAAGGCCTGCCCCAGTGGCTGCACGACGTGCTCCGCCTCGGCCTGCATCACGTGCTGGGACGGGAGTGCTCCGACCGACGGGAAGTGCAGTGCCGTCCCCTCCTCCAGTTCTTCCAGGCTCTCGGGGGGTGCCATTGCGGGAATCGTCATTGCCGTCCTGCTGGTGCTGGGGGGTCTCGGGGGCTTCCTCGGTTGGTGGTTCGGATGTAGGGGGAAGTGA	MEVKNARVLSCTEGTASGNCKTGSCLDLGTLGKVCKECATTTRAAEFPIDGECTSTSGNDCVNANNGTCSSCGNAANNFLFYGGCYSTQTAGKGQALCKTATKGQCSERADAATGIFVKGSNSNPSGLYTCDDETNGVPNCKTCTSPATNKPTCTECASGFGPVVESLDAPTITSCVSCSSDENCKSCMQIGTSFVCLECNADTHVPVDGKCVPKDSASSCTPASSAGKCTACKEGSLFFHDGCFSPESLKSLGICLESFSVPGWSEVLCGKCGKGLAPVDGRCLKVEGGKADSTSSCTTSQKDTQVGVCNSCGSSNTHFLFNGGCYDQSKGVGNKLCSATPSSGACSTPTSIAFLKDTKLYLCGDATNGKANCNTCTYSTSFSCTSCLNGCMLSNSSCLSSFDADKTGLCARSNQLLVGEALVCKECKKGSVPIDGTCLEVSSTLSRTATNDVCMKADGKTPVDGTATMCENCSTTYFLFEGGCYPVTPNSVGSKLCSSASNGQCTTAASGSPFPLSNGVFTLCPAGCGACTNATACTSCGLGYYNTTSVASSSDCKACPSGCTTCSASACITCWDGSAPTDGKCSAVPSSSSSRLSGGAIAGIVIAVLLVLGGLGGFLGWWFGCRGK	1890	629	68	10.8108	0	19	3	N	1	CRGK
GMRT_23642	Muris	pVSP	pVSP	ATGGGGGTGAAGAACGCGAGAGCCCTCTCGTGTACGGAAGGAGGTGCGTCAGGCAACTGCAAGGCGGGGAGCTGCCTCGACCTCGGGACACTGGGGAAGGTCTGCAAGGAGTGCGCGACCACGACCGAGGCCTCGATCGACGGGACGTGCAGCTCGACCGTCGGGAGCAACACGTGTTCCAATGGTGTCTGCACGGCATGCGACACGTCCGGGACGAAGTTTCTCTTCTACGGGGGGTGCTATGACCAGGGGTCTGTCGACAAGGGCGCTGCTCTCTGCAAGACGGCATCGAACGGGAAGTGCTCAGAGAGGGCCAGTGGTGCGACGGGCATCTTCGTGAAGGGGAGCGAGTCCAACCCCTCAGGCCTCTACACCTGTGATGATAAGACGAACGGGGTTCCCAACTGCATGGCCTGCACCTCCCCCGCCGCCGACAAGCCCAAGTGCAATGCGTGCAGGACGGGCTTCCTCCCGGACCAGGACAAGTCAGAATGCATCCAGTCCTCCCTCCAGCACTGCCTCCTGGTGACCGATGCTGACACCTGTCACACCTGCGAGGATGGGTACTACGTCTCCAACAAGGTCTGCGTCCCCTGCTCCTCGGGCTGTAAGGTGTGCGACTCCAGCGGCTGCTCGGAGTGCCTCGAAGGATACTACCCCACTGGCACTCCTATCACCTGCACGAAGTGTTCTGTCGAGAACTGCAGGACATGCACAGCCGATGGATGTACCGTCTGCCTCGATGGATATGCGAAGACAGGAACGGGGACCAATACAAAGTGTGTCCCGGTCGGAGGAGCGGACGTCAAGGACCCCCACTGCCCGACCGCCTCGGCTCTCGCTCTGAACGGGACCTTTGCGATCTGCAAGGAGTGTCAAACAAGCTTCGTCCCCGTGGACGGCGTCTGCCGGTCGAGTACCACTGCCCCCGCCAGCAACGTCTGCACCTCCAATGGCAACAAGTGCACCTCCTGCAAGAACGGCTTCATGCTCTACGAGGGCGGGTGCTACTCCTCCTCCAGGGCTGCCTCCCTCGGGATCTGTGCCTCGTCCTTCCTCGTCGGAGACCAGCGGGCCTGCTCCAAGTGTAAGGCCGGGACCATCCCGATCGATGGGGCGTGTGTCGAGGTCGGGTCGGCTCTCTCGAGGGCGAACATCGAAGACGTCTGCAAGAAGAGTGACGACAGCCCCGTCGACGCCTCCTCGACGTCCTGCGACAAGTGCGGGACGAATGGAGGAACAAACTACTTCCTCCTCAACGGGGGCTGCTACCCCGCAGGAACAAGCAATGCGGGCTCCCTTGGGAACAAGATCTGCTCAACGGCCGCCAATGGGGCCTGCATCCAGACGGCCCAGGACAGCACCTTCCTCCTCGAGGGGACCCAGCTTGTCTCCTGCTCCTCAAAGATGTCAGGATGCGTGGCGTGCAGCGATGCCTCGACCTGCTCGAAGTGCGGGGTCGGGTATGTGGAGACGCCCTCCAGCAACGCCTGCACTCCCTGCTCCGTCGAGAACTGCGCCTCGTGCTCCGATGCCGCCACCTGCACGACCTGCCTCGACGGGTCCGCCCCCGCCGCCACCGACCCGAAGTGCAAGGCCCTCGAGGCTTCCGGCTCCAGTTCTTCCAGGCTCTCGGGGGGTGCCATTGCGGGGATCGTCATTGCCGTCCTTCTGGTGCTGGGAGGCCTCGGGGGCTTCCTCGGTTGGTGGTTCGGATGCAGGGGGAAGTGA	ATGGGGGTGAAGAACGCGAGAGCCCTCTCGTGTACGGAAGGAGGTGCGTCAGGCAACTGCAAGGCGGGGAGCTGCCTCGACCTCGGGACACTGGGGAAGGTCTGCAAGGAGTGCGCGACCACGACCGAGGCCTCGATCGACGGGACGTGCAGCTCGACCGTCGGGAGCAACACGTGTTCCAATGGTGTCTGCACGGCATGCGACACGTCCGGGACGAAGTTTCTCTTCTACGGGGGGTGCTATGACCAGGGGTCTGTCGACAAGGGCGCTGCTCTCTGCAAGACGGCATCGAACGGGAAGTGCTCAGAGAGGGCCAGTGGTGCGACGGGCATCTTCGTGAAGGGGAGCGAGTCCAACCCCTCAGGCCTCTACACCTGTGATGATAAGACGAACGGGGTTCCCAACTGCATGGCCTGCACCTCCCCCGCCGCCGACAAGCCCAAGTGCAATGCGTGCAGGACGGGCTTCCTCCCGGACCAGGACAAGTCAGAATGCATCCAGTCCTCCCTCCAGCACTGCCTCCTGGTGACCGATGCTGACACCTGTCACACCTGCGAGGATGGGTACTACGTCTCCAACAAGGTCTGCGTCCCCTGCTCCTCGGGCTGTAAGGTGTGCGACTCCAGCGGCTGCTCGGAGTGCCTCGAAGGATACTACCCCACTGGCACTCCTATCACCTGCACGAAGTGTTCTGTCGAGAACTGCAGGACATGCACAGCCGATGGATGTACCGTCTGCCTCGATGGATATGCGAAGACAGGAACGGGGACCAATACAAAGTGTGTCCCGGTCGGAGGAGCGGACGTCAAGGACCCCCACTGCCCGACCGCCTCGGCTCTCGCTCTGAACGGGACCTTTGCGATCTGCAAGGAGTGTCAAACAAGCTTCGTCCCCGTGGACGGCGTCTGCCGGTCGAGTACCACTGCCCCCGCCAGCAACGTCTGCACCTCCAATGGCAACAAGTGCACCTCCTGCAAGAACGGCTTCATGCTCTACGAGGGCGGGTGCTACTCCTCCTCCAGGGCTGCCTCCCTCGGGATCTGTGCCTCGTCCTTCCTCGTCGGAGACCAGCGGGCCTGCTCCAAGTGTAAGGCCGGGACCATCCCGATCGATGGGGCGTGTGTCGAGGTCGGGTCGGCTCTCTCGAGGGCGAACATCGAAGACGTCTGCAAGAAGAGTGACGACAGCCCCGTCGACGCCTCCTCGACGTCCTGCGACAAGTGCGGGACGAATGGAGGAACAAACTACTTCCTCCTCAACGGGGGCTGCTACCCCGCAGGAACAAGCAATGCGGGCTCCCTTGGGAACAAGATCTGCTCAACGGCCGCCAATGGGGCCTGCATCCAGACGGCCCAGGACAGCACCTTCCTCCTCGAGGGGACCCAGCTTGTCTCCTGCTCCTCAAAGATGTCAGGATGCGTGGCGTGCAGCGATGCCTCGACCTGCTCGAAGTGCGGGGTCGGGTATGTGGAGACGCCCTCCAGCAACGCCTGCACTCCCTGCTCCGTCGAGAACTGCGCCTCGTGCTCCGATGCCGCCACCTGCACGACCTGCCTCGACGGGTCCGCCCCCGCCGCCACCGACCCGAAGTGCAAGGCCCTCGAGGCTTCCGGCTCCAGTTCTTCCAGGCTCTCGGGGGGTGCCATTGCGGGGATCGTCATTGCCGTCCTTCTGGTGCTGGGAGGCCTCGGGGGCTTCCTCGGTTGGTGGTTCGGATGCAGGGGGAAGTGA	MGVKNARALSCTEGGASGNCKAGSCLDLGTLGKVCKECATTTEASIDGTCSSTVGSNTCSNGVCTACDTSGTKFLFYGGCYDQGSVDKGAALCKTASNGKCSERASGATGIFVKGSESNPSGLYTCDDKTNGVPNCMACTSPAADKPKCNACRTGFLPDQDKSECIQSSLQHCLLVTDADTCHTCEDGYYVSNKVCVPCSSGCKVCDSSGCSECLEGYYPTGTPITCTKCSVENCRTCTADGCTVCLDGYAKTGTGTNTKCVPVGGADVKDPHCPTASALALNGTFAICKECQTSFVPVDGVCRSSTTAPASNVCTSNGNKCTSCKNGFMLYEGGCYSSSRAASLGICASSFLVGDQRACSKCKAGTIPIDGACVEVGSALSRANIEDVCKKSDDSPVDASSTSCDKCGTNGGTNYFLLNGGCYPAGTSNAGSLGNKICSTAANGACIQTAQDSTFLLEGTQLVSCSSKMSGCVACSDASTCSKCGVGYVETPSSNACTPCSVENCASCSDAATCTTCLDGSAPAATDPKCKALEASGSSSSRLSGGAIAGIVIAVLLVLGGLGGFLGWWFGCRGK	1731	576	65	11.2847	0	20	1	N	1	CRGK
GMRT_14329	Muris	pVSP	pVSP	ATGGGGGTGAAGAACGCGAGAGCCCTCTCGTGTACGGAAGGAGGTGCGTCAGGCAACTGCAAGGCGGGGAGCTGCCTCGACCTCGGGACACTGGGGAAGGTCTGCAAGGAGTGCGCGACCACGACCGAGGCCTCGATCGACGGGACGTGCAGCTCGACCGTCGGGAGCAACACGTGTTCCAATGGTGTCTGCACGGCATGCGACACGTCCGGGACGAAGTTTCTCTTCTACGGGGGGTGCTATGACCAGGGGTCTGTCGACAAGGGCGCTGCTCTCTGCTCGGCGGCATCGAGCGGCCTCTGCACAACGAGGGCAACTGCCGCCACCTCCCTCTTCGCCCGGAAGGACCAGACGGGATCCGAGACGATGAAGAACGGCCTCTACGAGTGCTCGGACGACTCCCCTGCGGCCGGGGGCGTCTCCCACTGCAGCAGCTGCGACGACAACCCTCAGAAGGACCAGACCGTCACGTGCAACGGATGCGAGGACGGCTTCTACCTCGACGGTGGGAAGTGCGTCCCCTGCACCGACTCCAACTGCCTCCAATGCGATGCGAAGGACCAGTGCAACACCTGCAAGGAAGGCTTCGGCCCCGTCCTCGACTCGGCCCAGGCCTCCATCTCGTCCTGCACGGACTGCACGGCCCTCGACGCCTCCTGCACCAGTTGCGCGAACCTCGGCCTCGGCCTCTTCTGCAGTGCGTGCAAGGACGGGAAGGTCCCCATCGACGGGAAGTGCGTCGACGTGAACGACAAGCTGTGCACGGCCTCTTCCGGGTCCTGCTCGGCCTGCCTCAACGGCCACACCCTCTACCTGGGCGGATGCTACAGTCCCGACAAGGCGGCCGTCCTCGGGCTCTGTGCGAAGGAGAGCCAGGTCATCGTCGGGAGTGCGAGCGTCTGCTCCCAGTGCCAACAGGGCTTCGTCCCCATCGACGGGTCCTGCGCTCCCATCAAGGCCGTCAACACGGTGACGAGGTCGACTCAGAACATCTGCCTGAAGGCGGACGGGACGACTGCTGTTGATGCGAAGGCCACGAAGTGCGAGGCCTGCATCAAGACGCAGGTCGGGACCAGTGACTACTTCCTCTTCAATGGAGGGTGCTACCCCATGTCCGCGGGCTCCTCCACGGTCGGGGACTCGATTTGTTCTGCTGCCTCTAATGGGGTCTGCTCAACTGTCAAGGCCACCTCGGGCTTCTACCTCGACAACGGGAACATCGTCCAGTGCCCCGGGGGCTGCCAGTGCACCTCCTCCACCACCTGCACCGCCTGCACCTTCGGGTACGTCGCGGAGACGAGCGGGGCCACCACGACCTGCAAGGCGTGCTCCTCGGTCATCTCGGGCTGCACGACGTGCACTGCCGACAAGTGCACCCTCTGCTGGGACGGCTCCACTCCCACCAAGGATGCCTGCCCCTCTCCCCCCTCCTCCAGTTCTTCGGGGCTCTCGGGGGGTGCCATTGCGGGGATCGTCATCGCCGTCCTTCTGGTCCTGGGAGGCCTCGGGGGCTTCCTCGGTTGGTGGTTCGGATGCAGGGGGAAGTGA	ATGGGGGTGAAGAACGCGAGAGCCCTCTCGTGTACGGAAGGAGGTGCGTCAGGCAACTGCAAGGCGGGGAGCTGCCTCGACCTCGGGACACTGGGGAAGGTCTGCAAGGAGTGCGCGACCACGACCGAGGCCTCGATCGACGGGACGTGCAGCTCGACCGTCGGGAGCAACACGTGTTCCAATGGTGTCTGCACGGCATGCGACACGTCCGGGACGAAGTTTCTCTTCTACGGGGGGTGCTATGACCAGGGGTCTGTCGACAAGGGCGCTGCTCTCTGCTCGGCGGCATCGAGCGGCCTCTGCACAACGAGGGCAACTGCCGCCACCTCCCTCTTCGCCCGGAAGGACCAGACGGGATCCGAGACGATGAAGAACGGCCTCTACGAGTGCTCGGACGACTCCCCTGCGGCCGGGGGCGTCTCCCACTGCAGCAGCTGCGACGACAACCCTCAGAAGGACCAGACCGTCACGTGCAACGGATGCGAGGACGGCTTCTACCTCGACGGTGGGAAGTGCGTCCCCTGCACCGACTCCAACTGCCTCCAATGCGATGCGAAGGACCAGTGCAACACCTGCAAGGAAGGCTTCGGCCCCGTCCTCGACTCGGCCCAGGCCTCCATCTCGTCCTGCACGGACTGCACGGCCCTCGACGCCTCCTGCACCAGTTGCGCGAACCTCGGCCTCGGCCTCTTCTGCAGTGCGTGCAAGGACGGGAAGGTCCCCATCGACGGGAAGTGCGTCGACGTGAACGACAAGCTGTGCACGGCCTCTTCCGGGTCCTGCTCGGCCTGCCTCAACGGCCACACCCTCTACCTGGGCGGATGCTACAGTCCCGACAAGGCGGCCGTCCTCGGGCTCTGTGCGAAGGAGAGCCAGGTCATCGTCGGGAGTGCGAGCGTCTGCTCCCAGTGCCAACAGGGCTTCGTCCCCATCGACGGGTCCTGCGCTCCCATCAAGGCCGTCAACACGGTGACGAGGTCGACTCAGAACATCTGCCTGAAGGCGGACGGGACGACTGCTGTTGATGCGAAGGCCACGAAGTGCGAGGCCTGCATCAAGACGCAGGTCGGGACCAGTGACTACTTCCTCTTCAATGGAGGGTGCTACCCCATGTCCGCGGGCTCCTCCACGGTCGGGGACTCGATTTGTTCTGCTGCCTCTAATGGGGTCTGCTCAACTGTCAAGGCCACCTCGGGCTTCTACCTCGACAACGGGAACATCGTCCAGTGCCCCGGGGGCTGCCAGTGCACCTCCTCCACCACCTGCACCGCCTGCACCTTCGGGTACGTCGCGGAGACGAGCGGGGCCACCACGACCTGCAAGGCGTGCTCCTCGGTCATCTCGGGCTGCACGACGTGCACTGCCGACAAGTGCACCCTCTGCTGGGACGGCTCCACTCCCACCAAGGATGCCTGCCCCTCTCCCCCCTCCTCCAGTTCTTCGGGGCTCTCGGGGGGTGCCATTGCGGGGATCGTCATCGCCGTCCTTCTGGTCCTGGGAGGCCTCGGGGGCTTCCTCGGTTGGTGGTTCGGATGCAGGGGGAAGTGA	MGVKNARALSCTEGGASGNCKAGSCLDLGTLGKVCKECATTTEASIDGTCSSTVGSNTCSNGVCTACDTSGTKFLFYGGCYDQGSVDKGAALCSAASSGLCTTRATAATSLFARKDQTGSETMKNGLYECSDDSPAAGGVSHCSSCDDNPQKDQTVTCNGCEDGFYLDGGKCVPCTDSNCLQCDAKDQCNTCKEGFGPVLDSAQASISSCTDCTALDASCTSCANLGLGLFCSACKDGKVPIDGKCVDVNDKLCTASSGSCSACLNGHTLYLGGCYSPDKAAVLGLCAKESQVIVGSASVCSQCQQGFVPIDGSCAPIKAVNTVTRSTQNICLKADGTTAVDAKATKCEACIKTQVGTSDYFLFNGGCYPMSAGSSTVGDSICSAASNGVCSTVKATSGFYLDNGNIVQCPGGCQCTSSTTCTACTFGYVAETSGATTTCKACSSVISGCTTCTADKCTLCWDGSTPTKDACPSPPSSSSSGLSGGAIAGIVIAVLLVLGGLGGFLGWWFGCRGK	1548	515	57	11.068	1	17	1	N	1	CRGK
GMRT_24992	Muris	pVSP	pVSP	ATGGGGGTGAAGAACGCGAGAGCCCTCTCGTGTACGGAAGGAGGTGCGTCAGGCAACTGCAAGACGGGGAGCTGCCTCGACCTCGGGACGCTGGGGAAGGTCTGCAAGGAGTGCAGTGACACGAACCAGGCCTCGATCGACGGGACGTGCAAGGCCCCAACAGCAGGCACGGACTGTACGGAGGCCGCAACCACTGGTGTCTGTACGGCATGCACAGGGACCTACTTCCTCTTCTACGGGGGGTGCTACAACCAGGCCAGTGGAGGCGAGGGCGCTGCTCTCTGCTCGGCGGCATCGAACGGGAAGTGCTCAAAGAGGGCCGAGGATGCGACAGGCATCTTCGTGAAGGGGAGCAAGGATGCTCCAACCGGCCTCTACACCTGTGATGATAAGACGAACGGGGTTCCCAACTGCGTGGCCTGTGACTCCCCCGCCACCAACAAGCCCAAGTGCAATGCGTGCAGGACGGGCTTCCTCCCGGATCAGGACAAGTCAGAATGCATCCAGTCCTCCCTCCAGCACTGCCTCCTGGTGACCGATGCTGACACCTGTCACACCTGCGAGGATGGGTACTACGTCTCCAACAAGGTCTGCGTCCCCTGCTCCTCGGGCTGCAAGACGTGCGACTCCAGCGGCTGCTCGGAGTGCCTCGAAGGATACTACTCCACTGGCACTCCTATCACCTGCACGAAGTGTTCTGTCGAGAACTGCAGGACATGCACAGCCGATGGATGTACCGCCTGCCTCGACGGATATGCGAAGACAGGAACGGGGACCAATACAAAGTGCATCCCGGTCGGAGGAGCGGACGTCAAGGACCCCCACTGCTCGACCGCCTCGGCTCTCGCTCTGAACGGGACCTTTGCGATCTGCAAGGAGTGCCAAGCAGGCTTCGTCCCCGTGGACGGCGTCTGCCAGTCGAGCACCACTGCCCCCGCCAGCAACGTCTGCACCTCCAATGGCAACAAGTGCGCCTCCTGCAAGAACGGCTTCATGCTCTACGAGGGCGGGTGCTACTCCTCCTCCAGGGCTGCCTCCCTCGGGATCTGCACCTCGTCCTTCCTCGTCGGAGACCAGCGGGCCTGCTCCAAGTGTAAGGCCGGGACCGTCCCGATCGATGGGGCGTGTGTCGAGGTCGGGTCGGCTCTCTCGAGGGCGAACATCGAAGATGTCTGCAAGAAGAGTGACGACAGCCCCGTCGACGCCTCCTCGACGTCCTGCGACAAGTGCGGGACGAATGGAGGAACAAACTACTTCCTCCTCAACGGGGGCTGCTACCCCGCAGGAACAAGCAATGCGGGCTCCCTTGGGAACAAGATCTGCTCAACGGCCGCCAATGGGGCCTGCATCCAGACGGCCCAGGACAGCCCCTTCCTCCTCGAGGGGACCCAGCTTGTCTCCTGCTCCTCAAAGATGTCAGGATGCGTGGCGTGCAGCGATGCCTCGACCTGCTCGAAGTGCGGGGTCGGGTATGTGGAGACGCCCTCCAGCAACGCCTGCACTCCCTGCTCCGTCGAGAACTGCGCCTCGTGCTCCGATGCCGCCACCTGCACGACCTGCCTCGACGGGTCCGCCCCCGCCGCCACCGACCCGAAGTGCAAGGCCCTCGAGGCTTCCGGCTCCAGCTCCTCGGGGCTCTCGGGGGGTGCCATTGCGGGGATCGTCATCGCCGTCCTTCTGGTCCTGGGAGGCCTCGGGGGCTTCCTCGGTTGGTGGTTCGGATGCAGGGGGAAGTGA	ATGGGGGTGAAGAACGCGAGAGCCCTCTCGTGTACGGAAGGAGGTGCGTCAGGCAACTGCAAGACGGGGAGCTGCCTCGACCTCGGGACGCTGGGGAAGGTCTGCAAGGAGTGCAGTGACACGAACCAGGCCTCGATCGACGGGACGTGCAAGGCCCCAACAGCAGGCACGGACTGTACGGAGGCCGCAACCACTGGTGTCTGTACGGCATGCACAGGGACCTACTTCCTCTTCTACGGGGGGTGCTACAACCAGGCCAGTGGAGGCGAGGGCGCTGCTCTCTGCTCGGCGGCATCGAACGGGAAGTGCTCAAAGAGGGCCGAGGATGCGACAGGCATCTTCGTGAAGGGGAGCAAGGATGCTCCAACCGGCCTCTACACCTGTGATGATAAGACGAACGGGGTTCCCAACTGCGTGGCCTGTGACTCCCCCGCCACCAACAAGCCCAAGTGCAATGCGTGCAGGACGGGCTTCCTCCCGGATCAGGACAAGTCAGAATGCATCCAGTCCTCCCTCCAGCACTGCCTCCTGGTGACCGATGCTGACACCTGTCACACCTGCGAGGATGGGTACTACGTCTCCAACAAGGTCTGCGTCCCCTGCTCCTCGGGCTGCAAGACGTGCGACTCCAGCGGCTGCTCGGAGTGCCTCGAAGGATACTACTCCACTGGCACTCCTATCACCTGCACGAAGTGTTCTGTCGAGAACTGCAGGACATGCACAGCCGATGGATGTACCGCCTGCCTCGACGGATATGCGAAGACAGGAACGGGGACCAATACAAAGTGCATCCCGGTCGGAGGAGCGGACGTCAAGGACCCCCACTGCTCGACCGCCTCGGCTCTCGCTCTGAACGGGACCTTTGCGATCTGCAAGGAGTGCCAAGCAGGCTTCGTCCCCGTGGACGGCGTCTGCCAGTCGAGCACCACTGCCCCCGCCAGCAACGTCTGCACCTCCAATGGCAACAAGTGCGCCTCCTGCAAGAACGGCTTCATGCTCTACGAGGGCGGGTGCTACTCCTCCTCCAGGGCTGCCTCCCTCGGGATCTGCACCTCGTCCTTCCTCGTCGGAGACCAGCGGGCCTGCTCCAAGTGTAAGGCCGGGACCGTCCCGATCGATGGGGCGTGTGTCGAGGTCGGGTCGGCTCTCTCGAGGGCGAACATCGAAGATGTCTGCAAGAAGAGTGACGACAGCCCCGTCGACGCCTCCTCGACGTCCTGCGACAAGTGCGGGACGAATGGAGGAACAAACTACTTCCTCCTCAACGGGGGCTGCTACCCCGCAGGAACAAGCAATGCGGGCTCCCTTGGGAACAAGATCTGCTCAACGGCCGCCAATGGGGCCTGCATCCAGACGGCCCAGGACAGCCCCTTCCTCCTCGAGGGGACCCAGCTTGTCTCCTGCTCCTCAAAGATGTCAGGATGCGTGGCGTGCAGCGATGCCTCGACCTGCTCGAAGTGCGGGGTCGGGTATGTGGAGACGCCCTCCAGCAACGCCTGCACTCCCTGCTCCGTCGAGAACTGCGCCTCGTGCTCCGATGCCGCCACCTGCACGACCTGCCTCGACGGGTCCGCCCCCGCCGCCACCGACCCGAAGTGCAAGGCCCTCGAGGCTTCCGGCTCCAGCTCCTCGGGGCTCTCGGGGGGTGCCATTGCGGGGATCGTCATCGCCGTCCTTCTGGTCCTGGGAGGCCTCGGGGGCTTCCTCGGTTGGTGGTTCGGATGCAGGGGGAAGTGA	MGVKNARALSCTEGGASGNCKTGSCLDLGTLGKVCKECSDTNQASIDGTCKAPTAGTDCTEAATTGVCTACTGTYFLFYGGCYNQASGGEGAALCSAASNGKCSKRAEDATGIFVKGSKDAPTGLYTCDDKTNGVPNCVACDSPATNKPKCNACRTGFLPDQDKSECIQSSLQHCLLVTDADTCHTCEDGYYVSNKVCVPCSSGCKTCDSSGCSECLEGYYSTGTPITCTKCSVENCRTCTADGCTACLDGYAKTGTGTNTKCIPVGGADVKDPHCSTASALALNGTFAICKECQAGFVPVDGVCQSSTTAPASNVCTSNGNKCASCKNGFMLYEGGCYSSSRAASLGICTSSFLVGDQRACSKCKAGTVPIDGACVEVGSALSRANIEDVCKKSDDSPVDASSTSCDKCGTNGGTNYFLLNGGCYPAGTSNAGSLGNKICSTAANGACIQTAQDSPFLLEGTQLVSCSSKMSGCVACSDASTCSKCGVGYVETPSSNACTPCSVENCASCSDAATCTTCLDGSAPAATDPKCKALEASGSSSSGLSGGAIAGIVIAVLLVLGGLGGFLGWWFGCRGK	1737	578	65	11.2457	0	20	1	N	1	CRGK
GMRT_24395	Muris	pVSP	pVSP	ATGGGGGTGAAGAACGCGAGAGTCCTCTCGTGTACGGAAGGAGATGCATCAGGCAACTGCAAGACGGGGAGCTGCCTCGACCTCGGGACACTGGGGAAGGTCTGCAAGGAGTGCGCGACCACGACCGAGGCCTCGATCGACGGGACGTGCAAGGCCCCAACAGCCAACGATTGTACGAAGGACACAACCACTGGTGTCTGCACGGCATGTACAGGGACCTACTTCCTCTTCTACGGGGGCTGCTACAACCAGGCCAGTGGAGGCGAGGGCGCTGCTCTCTGCCAGACGGCCACCAAAGGGCAGTGCTCAGAGAGGGCTGATACTGCGACGGGCATCTTCGTGAAGGGGAGCGAGTCCAACCCCTCAGGCCTCTACACCTGTAATGATAAGACGAACGGGGTTCCCAACTGCGCGGCCTGCACCTCCCCCGCCACCAACAAGCCCAAGTGCAATGCGTGCAGGACGGGCTTCCTCCCGGATCAGGACAAGTCAGAATGCATCCAGTCCTCCCTCCAGCACTGCCTCCTGGTGACCGATGCTGACACCTGTCACACCTGCGAGGATGGGTACTACGTCTCCAACAAGGTCTGCGTCCCCTGCTCCTCGGGCTGTAAGGTGTGCGACTCCAGCGGCTGCTCGGAGTGCCTCGAAGGATACTACTCCACTGGCACTCCTATCACCTGCACGAAGTGTTCTGTCGAGAACTGCAGGACATGCACAGCCGATGGATGTACCGTCTGCCTCGATGGATATGCGAAGACAGGAACGGGGACCAATACGAAGTGCATCCCGGTCGGAGGAGCGGACGTCAAGGACCCCCACTGCCCGACCGCCTCGGCTCTCGCTCTGAACGGGACCTTTGCGATCTGCAAGGAGTGTCAAACAAGCTTCGTCCCCGTGGACGGCGTCTGCCGGTCGAGTACCACTGCCCCCGCCAGCAACGTCTGCACCTCCAATGGCAACAAGTGCGCCTCCTGCAAGAACGGCTTCATGCTCTACGAGGGCGGGTGCTACTCCTCCTCCAGAGCTGCCTCCCTCGGGATCTGTGCCTCGTCCTTCCTCGTCGGAGACCAGCGGGCCTGCTCCAAGTGTAAGGCCGGGACCGTCCCGATCGATGGGGCGTGTGTCGAGGTCGGGTCGGCTCTCTCGAGGGCGAACATCGAAGATGTCTGCAAGAAGAGTGACGACAGCCCCGTCGACGCCTCCTCGACGTCCTGCGACAAGTGCGGGACGAATGGAGGAACAAACTACTTCCTCCTCAACGGGGGCTGCTACCCCGCAGGAACAAGCAATGCGGGCTCCCTTGGGAACAAGATCTGCTCAACGGCCGCCAATGGGGCCTGCACCCGGACGGCCCAGGACAGCCCCTTCCTCCTTGAGGGGACCCAGCTTACTTCCTGCTCCTCAAAGATGTCAGGATGCGTGGCGTGCAGCGATGCCTCGACCTGCTCGAAGTGCGGGGTCGGGTATGTGGAGACGCCCTCCAGCAACGCCTGCACTCCCTGCTCCGTCGAGAACTGCGCCTCGTGCTCCGATGCCGCCACCTGCACGACCTGCCTCGACGGGTCCGCCCCCGCCGCCACCGACCCGAAGTGCAAGGCCCTCGAGGCTTCCGGCTCCAGTTCTTCCAGGCTCTCGGGGGGTGCCATTGCGGGGATCGTCATTGCCGTCCTTCTGGTCCTGGGAGGCCTCGGGGGCTTCCTCGGTTGGTGGTTCGGATGCAGGGGGAAGTGA	ATGGGGGTGAAGAACGCGAGAGTCCTCTCGTGTACGGAAGGAGATGCATCAGGCAACTGCAAGACGGGGAGCTGCCTCGACCTCGGGACACTGGGGAAGGTCTGCAAGGAGTGCGCGACCACGACCGAGGCCTCGATCGACGGGACGTGCAAGGCCCCAACAGCCAACGATTGTACGAAGGACACAACCACTGGTGTCTGCACGGCATGTACAGGGACCTACTTCCTCTTCTACGGGGGCTGCTACAACCAGGCCAGTGGAGGCGAGGGCGCTGCTCTCTGCCAGACGGCCACCAAAGGGCAGTGCTCAGAGAGGGCTGATACTGCGACGGGCATCTTCGTGAAGGGGAGCGAGTCCAACCCCTCAGGCCTCTACACCTGTAATGATAAGACGAACGGGGTTCCCAACTGCGCGGCCTGCACCTCCCCCGCCACCAACAAGCCCAAGTGCAATGCGTGCAGGACGGGCTTCCTCCCGGATCAGGACAAGTCAGAATGCATCCAGTCCTCCCTCCAGCACTGCCTCCTGGTGACCGATGCTGACACCTGTCACACCTGCGAGGATGGGTACTACGTCTCCAACAAGGTCTGCGTCCCCTGCTCCTCGGGCTGTAAGGTGTGCGACTCCAGCGGCTGCTCGGAGTGCCTCGAAGGATACTACTCCACTGGCACTCCTATCACCTGCACGAAGTGTTCTGTCGAGAACTGCAGGACATGCACAGCCGATGGATGTACCGTCTGCCTCGATGGATATGCGAAGACAGGAACGGGGACCAATACGAAGTGCATCCCGGTCGGAGGAGCGGACGTCAAGGACCCCCACTGCCCGACCGCCTCGGCTCTCGCTCTGAACGGGACCTTTGCGATCTGCAAGGAGTGTCAAACAAGCTTCGTCCCCGTGGACGGCGTCTGCCGGTCGAGTACCACTGCCCCCGCCAGCAACGTCTGCACCTCCAATGGCAACAAGTGCGCCTCCTGCAAGAACGGCTTCATGCTCTACGAGGGCGGGTGCTACTCCTCCTCCAGAGCTGCCTCCCTCGGGATCTGTGCCTCGTCCTTCCTCGTCGGAGACCAGCGGGCCTGCTCCAAGTGTAAGGCCGGGACCGTCCCGATCGATGGGGCGTGTGTCGAGGTCGGGTCGGCTCTCTCGAGGGCGAACATCGAAGATGTCTGCAAGAAGAGTGACGACAGCCCCGTCGACGCCTCCTCGACGTCCTGCGACAAGTGCGGGACGAATGGAGGAACAAACTACTTCCTCCTCAACGGGGGCTGCTACCCCGCAGGAACAAGCAATGCGGGCTCCCTTGGGAACAAGATCTGCTCAACGGCCGCCAATGGGGCCTGCACCCGGACGGCCCAGGACAGCCCCTTCCTCCTTGAGGGGACCCAGCTTACTTCCTGCTCCTCAAAGATGTCAGGATGCGTGGCGTGCAGCGATGCCTCGACCTGCTCGAAGTGCGGGGTCGGGTATGTGGAGACGCCCTCCAGCAACGCCTGCACTCCCTGCTCCGTCGAGAACTGCGCCTCGTGCTCCGATGCCGCCACCTGCACGACCTGCCTCGACGGGTCCGCCCCCGCCGCCACCGACCCGAAGTGCAAGGCCCTCGAGGCTTCCGGCTCCAGTTCTTCCAGGCTCTCGGGGGGTGCCATTGCGGGGATCGTCATTGCCGTCCTTCTGGTCCTGGGAGGCCTCGGGGGCTTCCTCGGTTGGTGGTTCGGATGCAGGGGGAAGTGA	MGVKNARVLSCTEGDASGNCKTGSCLDLGTLGKVCKECATTTEASIDGTCKAPTANDCTKDTTTGVCTACTGTYFLFYGGCYNQASGGEGAALCQTATKGQCSERADTATGIFVKGSESNPSGLYTCNDKTNGVPNCAACTSPATNKPKCNACRTGFLPDQDKSECIQSSLQHCLLVTDADTCHTCEDGYYVSNKVCVPCSSGCKVCDSSGCSECLEGYYSTGTPITCTKCSVENCRTCTADGCTVCLDGYAKTGTGTNTKCIPVGGADVKDPHCPTASALALNGTFAICKECQTSFVPVDGVCRSSTTAPASNVCTSNGNKCASCKNGFMLYEGGCYSSSRAASLGICASSFLVGDQRACSKCKAGTVPIDGACVEVGSALSRANIEDVCKKSDDSPVDASSTSCDKCGTNGGTNYFLLNGGCYPAGTSNAGSLGNKICSTAANGACTRTAQDSPFLLEGTQLTSCSSKMSGCVACSDASTCSKCGVGYVETPSSNACTPCSVENCASCSDAATCTTCLDGSAPAATDPKCKALEASGSSSSRLSGGAIAGIVIAVLLVLGGLGGFLGWWFGCRGK	1734	577	65	11.2652	0	20	1	N	1	CRGK
GMRT_23665	Muris	pVSP	pVSP	ATGGTGAAGGGGGGAGGGAAGGCTCGAGCCGCTCCCGCTCCAGCTGCCTGCAGTCCTGCCATAGCGAACTGCGGAACGAACAAGTGCCTGAAGTTCGGGAGCACGCAGGTCTGCACGGAGTGCGATGCGGGGAACGTCCCCATCAATGGAAACTGCGCGTCAAAAGACGATTCCTCCGTGACCGCGGCGGGGTGCACGAAGGCGGACGGCTCTGCCCTCGATGACACTTCCCAGACGTGCGGGAAGTGCGGAAACGCCTTCGTCCTCTTCCAGGGGGGCTGCTACGCCAAAGACCCCGCAACCTCCCTCATCTGTGCCACCACCTCTACAGATGCCGGGAAATGTGGCACGTGCAAGGACGGGCTGATTCCAAACACAGCTGCGTCTGCGACGACCGACGCCTGCGACCTCTGCGACTCGACCTGCAAGACGTGCAGCGAGAAAGAAAGTGAGACGAAGTGCGAAACTTGCTATGAGGGGTACTACTTCGATAGCAATACCAAGACTTGTACGGCCTGTCCAACCAACTGTGCGACCTGCACGAACGCCAACACCTGTCAGACTTGCAAGGCCGGATATCTCCTCGGAACCGGGAAGTGCGACGCCTGCGCTTCGGGCTACCTCCCAGATGCGAACAACGCCAACTGCTTCTCCTGCTCGGTCGAGAACTGCGTCCAGGCGAGTGCTGCCAACACCTGCTCCAAGTGCGGGCCCGCCTTCTTCCTTTCGGGGTCGGGCACCTCGGCAACTTGTGGGACTTGCCCCACTGGGTGCGATCAGTGCGACACCGACACGAATCATCAAAACTGTGATACCGACAAGTGCTCTGAAGGGTTCTTCTATACTGCTAACAGCGATACGACCAAGAACTACGGAACCTGCACGAAGTGCACCGTTGAGAACTGCAAAACCTGCTCATCTACAGCCTGCACCGCCTGCAAGGAGGGCTTCGGCCTCGTTGGAGACACCGCTAAGACCTGCACCGCCTGCAGCATCAAGAACTGCGGGATCTGTAACGACGACGTGACCAAGTGCACGGGCTGCAAGGCGGGATTCGGGCCTGTCAAGAACGGCTCCGCCATCACGGCCTGCAACCAGTGCTCGACGGGATGCGAGAGCTGCCTCAACCTCGGCCTCGGGCTCGTCTGCGACGTGTGTTCGAACAGCAGCCAGGTCCCGGTCGACGACGAGTGCGTCGACGTGAACGCCAAGGTGTGCACAAAGGACCCCTCCTCCGGCTCCTGCGCCTCCTGCCTCAATGGATACATGTTCTACCACGGGGCCTGCCTCTCCCCCTACAAGGCGAGCTCGATGGGGATCTGCTCCAAGGACAACCAGTTCCTCGTCGGGGAGGCCCTCGTCTGCAAGGAGTGCAAGGCCGGGTTCGTCCCGATTGATGGGACCTGCACCCCGATCGGGGACATTAACAAGGGAACGACGAGAGCAGCCGGGGACAACGTCTGCATGAAGGCGGACGGGACTCCCATCGATGCGAAGGCCACGAAGTGCGAGGCGTGCAAGGACACGAACAGCAACTACTTCTTCAATGGAGGCTGCTATCCCACAACCCTCACCTCCGGGACCTCGGTCGGGAGCAAGCTGTGCCAGACGGCCGATGCCGATGGGAAGTGTTCTCAGGCTGCCCAGAACACCCCCTTCCCTTTCGACACGAACACGGGGGCCTTCACCCTCTGTCCGGCCGGGTGCGGGACGTGCACCTCGAACAACCACGCCCTCACCTGCACTGGCTGCTCCATCGGATACTACAACTCGGCCTCTGGGGGCACCTTCAACTGCACGGCCTGCCCTTCAGGATGCACGGTCTGCACGAAGGACGCCTGCACGACCTGCTGGAATGGAAACAGCCCCGACACCAATGGGAAGTGTCCCCCTCCCCCCTCCTCCAGCTCCTCGGGGCTCTCGGGGGGTGCCATTGCGGGGATCGTCATCGCCGTCCTGCTGGTGCTGGGAGGTCTCGGGGGCTTCCTCGGTTGGTGGTTCGGATGCAGGGGGAAGTGA	ATGGTGAAGGGGGGAGGGAAGGCTCGAGCCGCTCCCGCTCCAGCTGCCTGCAGTCCTGCCATAGCGAACTGCGGAACGAACAAGTGCCTGAAGTTCGGGAGCACGCAGGTCTGCACGGAGTGCGATGCGGGGAACGTCCCCATCAATGGAAACTGCGCGTCAAAAGACGATTCCTCCGTGACCGCGGCGGGGTGCACGAAGGCGGACGGCTCTGCCCTCGATGACACTTCCCAGACGTGCGGGAAGTGCGGAAACGCCTTCGTCCTCTTCCAGGGGGGCTGCTACGCCAAAGACCCCGCAACCTCCCTCATCTGTGCCACCACCTCTACAGATGCCGGGAAATGTGGCACGTGCAAGGACGGGCTGATTCCAAACACAGCTGCGTCTGCGACGACCGACGCCTGCGACCTCTGCGACTCGACCTGCAAGACGTGCAGCGAGAAAGAAAGTGAGACGAAGTGCGAAACTTGCTATGAGGGGTACTACTTCGATAGCAATACCAAGACTTGTACGGCCTGTCCAACCAACTGTGCGACCTGCACGAACGCCAACACCTGTCAGACTTGCAAGGCCGGATATCTCCTCGGAACCGGGAAGTGCGACGCCTGCGCTTCGGGCTACCTCCCAGATGCGAACAACGCCAACTGCTTCTCCTGCTCGGTCGAGAACTGCGTCCAGGCGAGTGCTGCCAACACCTGCTCCAAGTGCGGGCCCGCCTTCTTCCTTTCGGGGTCGGGCACCTCGGCAACTTGTGGGACTTGCCCCACTGGGTGCGATCAGTGCGACACCGACACGAATCATCAAAACTGTGATACCGACAAGTGCTCTGAAGGGTTCTTCTATACTGCTAACAGCGATACGACCAAGAACTACGGAACCTGCACGAAGTGCACCGTTGAGAACTGCAAAACCTGCTCATCTACAGCCTGCACCGCCTGCAAGGAGGGCTTCGGCCTCGTTGGAGACACCGCTAAGACCTGCACCGCCTGCAGCATCAAGAACTGCGGGATCTGTAACGACGACGTGACCAAGTGCACGGGCTGCAAGGCGGGATTCGGGCCTGTCAAGAACGGCTCCGCCATCACGGCCTGCAACCAGTGCTCGACGGGATGCGAGAGCTGCCTCAACCTCGGCCTCGGGCTCGTCTGCGACGTGTGTTCGAACAGCAGCCAGGTCCCGGTCGACGACGAGTGCGTCGACGTGAACGCCAAGGTGTGCACAAAGGACCCCTCCTCCGGCTCCTGCGCCTCCTGCCTCAATGGATACATGTTCTACCACGGGGCCTGCCTCTCCCCCTACAAGGCGAGCTCGATGGGGATCTGCTCCAAGGACAACCAGTTCCTCGTCGGGGAGGCCCTCGTCTGCAAGGAGTGCAAGGCCGGGTTCGTCCCGATTGATGGGACCTGCACCCCGATCGGGGACATTAACAAGGGAACGACGAGAGCAGCCGGGGACAACGTCTGCATGAAGGCGGACGGGACTCCCATCGATGCGAAGGCCACGAAGTGCGAGGCGTGCAAGGACACGAACAGCAACTACTTCTTCAATGGAGGCTGCTATCCCACAACCCTCACCTCCGGGACCTCGGTCGGGAGCAAGCTGTGCCAGACGGCCGATGCCGATGGGAAGTGTTCTCAGGCTGCCCAGAACACCCCCTTCCCTTTCGACACGAACACGGGGGCCTTCACCCTCTGTCCGGCCGGGTGCGGGACGTGCACCTCGAACAACCACGCCCTCACCTGCACTGGCTGCTCCATCGGATACTACAACTCGGCCTCTGGGGGCACCTTCAACTGCACGGCCTGCCCTTCAGGATGCACGGTCTGCACGAAGGACGCCTGCACGACCTGCTGGAATGGAAACAGCCCCGACACCAATGGGAAGTGTCCCCCTCCCCCCTCCTCCAGCTCCTCGGGGCTCTCGGGGGGTGCCATTGCGGGGATCGTCATCGCCGTCCTGCTGGTGCTGGGAGGTCTCGGGGGCTTCCTCGGTTGGTGGTTCGGATGCAGGGGGAAGTGA	MVKGGGKARAAPAPAACSPAIANCGTNKCLKFGSTQVCTECDAGNVPINGNCASKDDSSVTAAGCTKADGSALDDTSQTCGKCGNAFVLFQGGCYAKDPATSLICATTSTDAGKCGTCKDGLIPNTAASATTDACDLCDSTCKTCSEKESETKCETCYEGYYFDSNTKTCTACPTNCATCTNANTCQTCKAGYLLGTGKCDACASGYLPDANNANCFSCSVENCVQASAANTCSKCGPAFFLSGSGTSATCGTCPTGCDQCDTDTNHQNCDTDKCSEGFFYTANSDTTKNYGTCTKCTVENCKTCSSTACTACKEGFGLVGDTAKTCTACSIKNCGICNDDVTKCTGCKAGFGPVKNGSAITACNQCSTGCESCLNLGLGLVCDVCSNSSQVPVDDECVDVNAKVCTKDPSSGSCASCLNGYMFYHGACLSPYKASSMGICSKDNQFLVGEALVCKECKAGFVPIDGTCTPIGDINKGTTRAAGDNVCMKADGTPIDAKATKCEACKDTNSNYFFNGGCYPTTLTSGTSVGSKLCQTADADGKCSQAAQNTPFPFDTNTGAFTLCPAGCGTCTSNNHALTCTGCSIGYYNSASGGTFNCTACPSGCTVCTKDACTTCWNGNSPDTNGKCPPPPSSSSSGLSGGAIAGIVIAVLLVLGGLGGFLGWWFGCRGK	2019	672	84	12.5	0	31	6	N	1	CRGK
GMRT_23646	Muris	pVSP	pVSP	ATGGTGAAGGGGGGAGGGAAGGCTCGAGCCGCTCCCGCTCCAGCTGCCTGCAGTCCTGCCATAACGAACTGCGGAACGGACAAGTGCCTGAAGTTCGGGAGCACGCAGGTCTGCACGGAGTGCGATGCGGGGAACGTCCCCATCAATGGAAACTGCGCGTCAAAAGACGATTCCTCCGTGACCGCGGCGGGGTGCACGAAGGCGGACGGCTCTGCCCTCGATGACACCTCCCAGACGTGCGGGAAGTGCGGAAACGCCTTCGTCCTCTTCCAGGGGGGCTGCTACGCCAAAGACCCCGCAACCTCCCTCATCTGTGCCACCACCTCTACAGATGCCGGGAAATGTGGCACGTGCAAGGACGGGCTGATTCCAAACACAGCTGCGTCTGCGACGACCGACGCCTGCGACCTCTGCGACTCGACCTGCAAGACGTGCAGCGAGAAAGAAAGTGAGACGAAGTGCGAAACTTGCTATGAGGGGTACTACTTCGATAGCAATACCAAGACTTGTACGGCCTGTCCAACCAACTGTGCGACCTGCACGAACGCCAACACCTGTCAGACTTGCAAGGCCGGATATCTCCTCGGAACCGGGAAGTGCGACGCCTGCGCTTCGGGCTACCTCCCAGATGCGAACAACGCCAACTGCTTCTCCTGCTCGGTCGAGAACTGCGTCCAGGCGAGTGCTGCCAACACCTGCTCCAAGTGCGGGCCCGCCTTCTTCCTTTCGGGGTCGGGCACCTCGGCAACTTGTGGGACTTGCCCCACTGGGTGCGATCAGTGCGACACCGACACGAATCATCAAAACTGTGATACCGACAAGTGCTCTGAAGGGTTCTTCTATACTGCTAACAGCGATACGACCAAGAACTACGGAACCTGCACGAAGTGCACCGTTGAGAACTGCAAAACCTGCTCATCTACAGCCTGCACCGCCTGCAAGGAGGGCTTCGGCCTCGTTGGAGACACCGCTAAGACCTGCACCGCCTGCAGCATCAAGAACTGCGGGATCTGTAACGACGACGTGACCAAGTGCACGGGCTGCAAGGCGGGATTCGGGCCTGTCAAGAACGGCTCCGCCATCACGGCCTGCAACCAGTGCTCGACGGGATGCGAGAGCTGCCTCAACCTCGGCCTCGGGCTCGTCTGCGACGTGTGTTCGAACAGCAGCCAGGTCCCGGTCGACGACGAGTGCGTCGACGTGAACGCCAAGGTGTGCACAAAGGACCCCTCCTCCGGCTCCTGCGCCTCCTGCCTCAATGGATACATGTTCTACCACGGGGCCTGCCTCTCCCCCTACAAGGCGAGCTCGATGGGGATCTGCTCCAAGGACAACCAGTTCCTCGTCGGGGAGGCCCTCGTCTGCAAGGAGTGCAAGGCCGGGTTCGTCCCGATTGATGGGACCTGCACCCCGATCGGGGACATTAACAAGGGAACGACGAGAGCAGCCGGGGACAACGTCTGCATGAAGGCGGACGGGACTCCCATCGATGCGAAGGCCACGAAGTGCGAGGCGTGCAAGGACACGAACAGCAACTACTTCTTCAATGGAGGCTGCTATCCCACAACCCTCACCTCCGGGACCTCGGTCGGGAGCAAGCTGTGCCAGACGGCCGATGCCGATGGGAAGTGTTCTCAGGCTGCCCAGAACACCCCCTTCCCTTTCGACACGAACACGGGGGCCTTCACCCTCTGTCCGGCCGGGTGCGGGACGTGCACCTCGAACAACCACGCCCTCACCTGCACTGGCTGCTCCATCGGATACTACAACTCGGCCTCTGGGGGCACCTTCAACTGCACGGCCTGCCCTTCAGGATGCACGGTCTGCACGAAGGACGCCTGCACGACCTGCTGGAATGGAAACAGCCCCGACACCAATGGGAAGTGTCCCTCTCCCCCCTCCTCCAGCTCCTCGGGGCTCTCGGGGGGTGCCATTGCGGGGATCGTCATCGCCGTCCTGCTGGTGCTGGGAGGTCTCGGGGGCTTCCTCGGTTGGTGGTTCGGATGCAGGGGGAAGTGA	ATGGTGAAGGGGGGAGGGAAGGCTCGAGCCGCTCCCGCTCCAGCTGCCTGCAGTCCTGCCATAACGAACTGCGGAACGGACAAGTGCCTGAAGTTCGGGAGCACGCAGGTCTGCACGGAGTGCGATGCGGGGAACGTCCCCATCAATGGAAACTGCGCGTCAAAAGACGATTCCTCCGTGACCGCGGCGGGGTGCACGAAGGCGGACGGCTCTGCCCTCGATGACACCTCCCAGACGTGCGGGAAGTGCGGAAACGCCTTCGTCCTCTTCCAGGGGGGCTGCTACGCCAAAGACCCCGCAACCTCCCTCATCTGTGCCACCACCTCTACAGATGCCGGGAAATGTGGCACGTGCAAGGACGGGCTGATTCCAAACACAGCTGCGTCTGCGACGACCGACGCCTGCGACCTCTGCGACTCGACCTGCAAGACGTGCAGCGAGAAAGAAAGTGAGACGAAGTGCGAAACTTGCTATGAGGGGTACTACTTCGATAGCAATACCAAGACTTGTACGGCCTGTCCAACCAACTGTGCGACCTGCACGAACGCCAACACCTGTCAGACTTGCAAGGCCGGATATCTCCTCGGAACCGGGAAGTGCGACGCCTGCGCTTCGGGCTACCTCCCAGATGCGAACAACGCCAACTGCTTCTCCTGCTCGGTCGAGAACTGCGTCCAGGCGAGTGCTGCCAACACCTGCTCCAAGTGCGGGCCCGCCTTCTTCCTTTCGGGGTCGGGCACCTCGGCAACTTGTGGGACTTGCCCCACTGGGTGCGATCAGTGCGACACCGACACGAATCATCAAAACTGTGATACCGACAAGTGCTCTGAAGGGTTCTTCTATACTGCTAACAGCGATACGACCAAGAACTACGGAACCTGCACGAAGTGCACCGTTGAGAACTGCAAAACCTGCTCATCTACAGCCTGCACCGCCTGCAAGGAGGGCTTCGGCCTCGTTGGAGACACCGCTAAGACCTGCACCGCCTGCAGCATCAAGAACTGCGGGATCTGTAACGACGACGTGACCAAGTGCACGGGCTGCAAGGCGGGATTCGGGCCTGTCAAGAACGGCTCCGCCATCACGGCCTGCAACCAGTGCTCGACGGGATGCGAGAGCTGCCTCAACCTCGGCCTCGGGCTCGTCTGCGACGTGTGTTCGAACAGCAGCCAGGTCCCGGTCGACGACGAGTGCGTCGACGTGAACGCCAAGGTGTGCACAAAGGACCCCTCCTCCGGCTCCTGCGCCTCCTGCCTCAATGGATACATGTTCTACCACGGGGCCTGCCTCTCCCCCTACAAGGCGAGCTCGATGGGGATCTGCTCCAAGGACAACCAGTTCCTCGTCGGGGAGGCCCTCGTCTGCAAGGAGTGCAAGGCCGGGTTCGTCCCGATTGATGGGACCTGCACCCCGATCGGGGACATTAACAAGGGAACGACGAGAGCAGCCGGGGACAACGTCTGCATGAAGGCGGACGGGACTCCCATCGATGCGAAGGCCACGAAGTGCGAGGCGTGCAAGGACACGAACAGCAACTACTTCTTCAATGGAGGCTGCTATCCCACAACCCTCACCTCCGGGACCTCGGTCGGGAGCAAGCTGTGCCAGACGGCCGATGCCGATGGGAAGTGTTCTCAGGCTGCCCAGAACACCCCCTTCCCTTTCGACACGAACACGGGGGCCTTCACCCTCTGTCCGGCCGGGTGCGGGACGTGCACCTCGAACAACCACGCCCTCACCTGCACTGGCTGCTCCATCGGATACTACAACTCGGCCTCTGGGGGCACCTTCAACTGCACGGCCTGCCCTTCAGGATGCACGGTCTGCACGAAGGACGCCTGCACGACCTGCTGGAATGGAAACAGCCCCGACACCAATGGGAAGTGTCCCTCTCCCCCCTCCTCCAGCTCCTCGGGGCTCTCGGGGGGTGCCATTGCGGGGATCGTCATCGCCGTCCTGCTGGTGCTGGGAGGTCTCGGGGGCTTCCTCGGTTGGTGGTTCGGATGCAGGGGGAAGTGA	MVKGGGKARAAPAPAACSPAITNCGTDKCLKFGSTQVCTECDAGNVPINGNCASKDDSSVTAAGCTKADGSALDDTSQTCGKCGNAFVLFQGGCYAKDPATSLICATTSTDAGKCGTCKDGLIPNTAASATTDACDLCDSTCKTCSEKESETKCETCYEGYYFDSNTKTCTACPTNCATCTNANTCQTCKAGYLLGTGKCDACASGYLPDANNANCFSCSVENCVQASAANTCSKCGPAFFLSGSGTSATCGTCPTGCDQCDTDTNHQNCDTDKCSEGFFYTANSDTTKNYGTCTKCTVENCKTCSSTACTACKEGFGLVGDTAKTCTACSIKNCGICNDDVTKCTGCKAGFGPVKNGSAITACNQCSTGCESCLNLGLGLVCDVCSNSSQVPVDDECVDVNAKVCTKDPSSGSCASCLNGYMFYHGACLSPYKASSMGICSKDNQFLVGEALVCKECKAGFVPIDGTCTPIGDINKGTTRAAGDNVCMKADGTPIDAKATKCEACKDTNSNYFFNGGCYPTTLTSGTSVGSKLCQTADADGKCSQAAQNTPFPFDTNTGAFTLCPAGCGTCTSNNHALTCTGCSIGYYNSASGGTFNCTACPSGCTVCTKDACTTCWNGNSPDTNGKCPSPPSSSSSGLSGGAIAGIVIAVLLVLGGLGGFLGWWFGCRGK	2019	672	84	12.5	0	31	6	N	1	CRGK
GMRT_23647	Muris	pVSP	pVSP	ATGGTGAAGGGGGGAGGGAAGGCTCGAGCCGCTCCCGCTCCAGCTGCCTGCAGTCCTGCCATAACGAACTGCGGAACGGACAAGTGCCTGAAGTTCGGGAGCACGCAGGTCTGCACGGAGTGCGATGCGGGGAACGTCCCCATCAATGGAAACTGCGCGTCAAAAGACGATTCCTCCGTGACCGCGGCGGGGTGCACGAAGGCGGACGGCTCTGCCCTCGATGACACCTCCCAGACGTGCGGGAAGTGCGGAAACGCCTTCGTCCTCTTCCAGGGGGGCTGCTACGCCAAAGACCCCGCAACCTCCCTCATCTGTGCCACCACCTCTACAGATGCCGGGAAATGTGGCACGTGCAAGGACGGGCTGATTCCAAACACAGCTGCGTCTGCGACGACCGACGCCTGCGACCTCTGCGACTCGACCTGCAAGACGTGCAGCGAGAAAGAAAGTGAGACGAAGTGCGAAACTTGCTATGAGGGGTACTACTTCGATAGCAATACCAAGACTTGTACGGCCTGTCCAACCAACTGTGCGACCTGCACGAACGCCAACACCTGTCAGACTTGCAAGGCCGGATATCTCCTCGGAACCGGGAAGTGCGACGCCTGCGCTTCGGGCTACCTCCCAGATGCGAACAACGCCAACTGCTTCTCCTGCTCGGTCGAGAACTGCGTCCAGGCGAGTGCTGCCAACACCTGCTCCAAGTGCGGGCCCGCCTTCTTCCTTTCGGGGTCGGGCACCTCGGCAACTTGTGGGACTTGCCCCACTGGGTGCGATCAGTGCGACACCGACACGAATCATCAAAACTGTGATACCGACAAGTGCTCTGAAGGGTTCTTCTATACTGCTAACAGCGATACGACCAAGAACTACGGAACCTGCACGAAGTGCACCGTTGAGAACTGCAAAACCTGCTCATCTACAGCCTGCACCGCCTGCAAGGAGGGCTTCGGCCTCGTTGGAGACACCGCTAAGACCTGCACCGCCTGCAGCATCAAGAACTGCGGGATCTGTAACGACGACGTGACCAAGTGCACGGGCTGCAAGGCGGGATTCGGGCCTGTCAAGAACGGCTCCGCCATCACGGCCTGCAACCAGTGCTCGACGGGATGCGAGAGCTGCCTCAACCTCGGCCTCGGGCTCGTCTGCGACGTGTGTTCGAACAGCAGCCAGGTCCCGGTCGACGACGAGTGCGTCGACGTGAACGCCAAGGTGTGCACAAAGGACCCCTCCTCCGGCTCCTGCGCCTCCTGCCTCAATGGATACATGTTCTACCACGGGGCCTGCCTCTCCCCCTACAAGGCGAGCTCGATGGGGATCTGCTCCAAGGACAACCAGTTCCTCGTCGGGGAGGCCCTCGTCTGCAAGGAGTGCAAGGCCGGGTTCGTCCCGATTGATGGGACCTGCACCCCGATCGGGGACATTAACAAGGGAACGACGAGAGCAGCCGGGGACAACGTCTGCATGAAGGCGGACGGGACTCCCATCGATGCGAAGGCCACGAAGTGCGAGGCGTGCAAGGACACGAACAGCAACTACTTCTTCAATGGAGGCTGCTATCCCACAACCCTCACCTCCGGGACCTCGGTCGGGAGCAAGCTGTGCCAGACGGCCGATGCCGATGGGAAGTGTTCTCAGGCTGCCCAGAACACCCCCTTCCCTTTCGACACGAACACGGGGGCCTTCACCCTCTGTCCGGCCGGGTGCGGGACGTGCACCTCGAACAACCACGCCCTCACCTGCACTGGCTGCTCCATCGGATACTACAACTCGGCCTCTGGGGGCACCTTCAACTGCACGGCCTGCCCTTCAGGATGCACGGTCTGCACGAAGGACGCCTGCACGACCTGCTGGAATGGAAACAGCCCCGACACCAATGGGAAGTGTCCCTCTCCCCCCTCCTCCAGCTCCTCGGGGCTCTCGGGGGGTGCCATTGCGGGGATCGTCATCGCCGTCCTGCTGGTGCTGGGAGGTCTCGGGGGCTTCCTCGGTTGGTGGTTCGGATGCAGGGGGAAGTGA	ATGGTGAAGGGGGGAGGGAAGGCTCGAGCCGCTCCCGCTCCAGCTGCCTGCAGTCCTGCCATAACGAACTGCGGAACGGACAAGTGCCTGAAGTTCGGGAGCACGCAGGTCTGCACGGAGTGCGATGCGGGGAACGTCCCCATCAATGGAAACTGCGCGTCAAAAGACGATTCCTCCGTGACCGCGGCGGGGTGCACGAAGGCGGACGGCTCTGCCCTCGATGACACCTCCCAGACGTGCGGGAAGTGCGGAAACGCCTTCGTCCTCTTCCAGGGGGGCTGCTACGCCAAAGACCCCGCAACCTCCCTCATCTGTGCCACCACCTCTACAGATGCCGGGAAATGTGGCACGTGCAAGGACGGGCTGATTCCAAACACAGCTGCGTCTGCGACGACCGACGCCTGCGACCTCTGCGACTCGACCTGCAAGACGTGCAGCGAGAAAGAAAGTGAGACGAAGTGCGAAACTTGCTATGAGGGGTACTACTTCGATAGCAATACCAAGACTTGTACGGCCTGTCCAACCAACTGTGCGACCTGCACGAACGCCAACACCTGTCAGACTTGCAAGGCCGGATATCTCCTCGGAACCGGGAAGTGCGACGCCTGCGCTTCGGGCTACCTCCCAGATGCGAACAACGCCAACTGCTTCTCCTGCTCGGTCGAGAACTGCGTCCAGGCGAGTGCTGCCAACACCTGCTCCAAGTGCGGGCCCGCCTTCTTCCTTTCGGGGTCGGGCACCTCGGCAACTTGTGGGACTTGCCCCACTGGGTGCGATCAGTGCGACACCGACACGAATCATCAAAACTGTGATACCGACAAGTGCTCTGAAGGGTTCTTCTATACTGCTAACAGCGATACGACCAAGAACTACGGAACCTGCACGAAGTGCACCGTTGAGAACTGCAAAACCTGCTCATCTACAGCCTGCACCGCCTGCAAGGAGGGCTTCGGCCTCGTTGGAGACACCGCTAAGACCTGCACCGCCTGCAGCATCAAGAACTGCGGGATCTGTAACGACGACGTGACCAAGTGCACGGGCTGCAAGGCGGGATTCGGGCCTGTCAAGAACGGCTCCGCCATCACGGCCTGCAACCAGTGCTCGACGGGATGCGAGAGCTGCCTCAACCTCGGCCTCGGGCTCGTCTGCGACGTGTGTTCGAACAGCAGCCAGGTCCCGGTCGACGACGAGTGCGTCGACGTGAACGCCAAGGTGTGCACAAAGGACCCCTCCTCCGGCTCCTGCGCCTCCTGCCTCAATGGATACATGTTCTACCACGGGGCCTGCCTCTCCCCCTACAAGGCGAGCTCGATGGGGATCTGCTCCAAGGACAACCAGTTCCTCGTCGGGGAGGCCCTCGTCTGCAAGGAGTGCAAGGCCGGGTTCGTCCCGATTGATGGGACCTGCACCCCGATCGGGGACATTAACAAGGGAACGACGAGAGCAGCCGGGGACAACGTCTGCATGAAGGCGGACGGGACTCCCATCGATGCGAAGGCCACGAAGTGCGAGGCGTGCAAGGACACGAACAGCAACTACTTCTTCAATGGAGGCTGCTATCCCACAACCCTCACCTCCGGGACCTCGGTCGGGAGCAAGCTGTGCCAGACGGCCGATGCCGATGGGAAGTGTTCTCAGGCTGCCCAGAACACCCCCTTCCCTTTCGACACGAACACGGGGGCCTTCACCCTCTGTCCGGCCGGGTGCGGGACGTGCACCTCGAACAACCACGCCCTCACCTGCACTGGCTGCTCCATCGGATACTACAACTCGGCCTCTGGGGGCACCTTCAACTGCACGGCCTGCCCTTCAGGATGCACGGTCTGCACGAAGGACGCCTGCACGACCTGCTGGAATGGAAACAGCCCCGACACCAATGGGAAGTGTCCCTCTCCCCCCTCCTCCAGCTCCTCGGGGCTCTCGGGGGGTGCCATTGCGGGGATCGTCATCGCCGTCCTGCTGGTGCTGGGAGGTCTCGGGGGCTTCCTCGGTTGGTGGTTCGGATGCAGGGGGAAGTGA	MVKGGGKARAAPAPAACSPAITNCGTDKCLKFGSTQVCTECDAGNVPINGNCASKDDSSVTAAGCTKADGSALDDTSQTCGKCGNAFVLFQGGCYAKDPATSLICATTSTDAGKCGTCKDGLIPNTAASATTDACDLCDSTCKTCSEKESETKCETCYEGYYFDSNTKTCTACPTNCATCTNANTCQTCKAGYLLGTGKCDACASGYLPDANNANCFSCSVENCVQASAANTCSKCGPAFFLSGSGTSATCGTCPTGCDQCDTDTNHQNCDTDKCSEGFFYTANSDTTKNYGTCTKCTVENCKTCSSTACTACKEGFGLVGDTAKTCTACSIKNCGICNDDVTKCTGCKAGFGPVKNGSAITACNQCSTGCESCLNLGLGLVCDVCSNSSQVPVDDECVDVNAKVCTKDPSSGSCASCLNGYMFYHGACLSPYKASSMGICSKDNQFLVGEALVCKECKAGFVPIDGTCTPIGDINKGTTRAAGDNVCMKADGTPIDAKATKCEACKDTNSNYFFNGGCYPTTLTSGTSVGSKLCQTADADGKCSQAAQNTPFPFDTNTGAFTLCPAGCGTCTSNNHALTCTGCSIGYYNSASGGTFNCTACPSGCTVCTKDACTTCWNGNSPDTNGKCPSPPSSSSSGLSGGAIAGIVIAVLLVLGGLGGFLGWWFGCRGK	2019	672	84	12.5	0	31	6	N	1	CRGK
GMRT_23664	Muris	pVSP	pVSP	ATGGTGAAGGGGGGAGGGAAGGCTCGAGCCGCTCCCGCTCCAGCTGCCTGCAGTCCTGCCATAACGAACTGCGGAACGGACAAGTGCCTGAAGTTCGGGAGCACGCAGGTCTGCACGGAGTGCGATGCGGGGAACGTCCCCATCAATGGAAACTGCGCGTCAAAAGACGATTCCTCCGTGACCGCGGCGGGGTGCACGAAGGCGGACGGCTCTGCCCTCGATGACACCTCCCAGACGTGCGGGAAGTGCGGAAACGCCTTCGTCCTCTTCCAGGGGGGCTGCTACGCCAAAGACCCCGCAACCTCCCTCATCTGTGCCACCACCTCTACAGATGCCGGGAAATGTGGCACGTGCAAGGACGGGCTGATTCCAAACACAGCTGCGTCTGCGACGACCGACGCCTGCGACCTCTGCGACTCGACCTGCAAGACGTGCAGCGAGAAAGAAAGTGAGACGAAGTGCGAAACTTGCTATGAGGGGTACTACTTCGATAGCAATACCAAGACTTGTACGGCCTGTCCAACCAACTGTGCGACCTGCACGAACGCCAACACCTGTCAGACTTGCAAGGCCGGATATCTCCTCGGAACCGGGAAGTGCGACGCCTGCGCTTCGGGCTACCTCCCAGATGCGAACAACGCCAACTGCTTCTCCTGCTCGGTCGAGAACTGCGTCCAGGCGAGTGCTGCCAACACCTGCTCCAAGTGCGGGCCCGCCTTCTTCCTTTCGGGGTCGGGCACCTCGGCAACTTGTGGGACTTGCCCCACTGGGTGCGATCAGTGCGACACCGACACGAATCATCAAAACTGTGATACCGACAAGTGCTCTGAAGGGTTCTTCTATACTGCTAACAGCGATACGACCAAGAACTACGGAACCTGCACGAAGTGCACCGTTGAGAACTGCAAAACCTGCTCATCTACAGCCTGCACCGCCTGCAAGGAGGGCTTCGGCCTCGTTGGAGACACCGCTAAGACCTGCACCGCCTGCAGCATCAAGAACTGCGGGATCTGTAACGACGACGTGACCAAGTGCACGGGCTGCAAGGCGGGGTTCGGGCCTGTCAAGAACGGCTCCGCCATCACGGCCTGCAACCAGTGCTCGACGGGATGCGAGAGCTGCCTCAACCTCGGCCTCGGGCTCGTCTGCGACGTGTGTTCGAACAGCAGCCAGGTCCCGGTCGACGACGAGTGCGTCGACGTGAACGCCAAGGTGTGCACAAAGGACCCCTCCTCCGGCTCCTGCGCCTCCTGCCTCAATGGATACATGTTCTACCACGGGGCCTGCCTCTCCCCCTACAAGGCGAGCTCGATGGGGATCTGCTCCAAGGACAACCAGTTCCTCGTCGGGGAGGCCCTCGTCTGCAAGGAGTGCAAGGCCGGGTTCGTCCCGATTGATGGGACCTGCACCCCGATCGGGGACATTAACAAGGGAACGACGAGAGCAGCCGGGGACAACGTCTGCATGAAGGCGGACGGGACTCCCATCGATGCGAAGGCCACGAAGTGCGAGGCGTGCAAGGACACGAACAGCAACTACTTCTTCAATGGAGGCTGCTATCCCACAACCCTCACCTCCGGGACCTCGGTCGGGAGCAAGCTGTGCCAGACGGCCGATGCCGATGGGAAGTGTTCTCAGGCTGCCCAGAACACCCCCTTCCCTTTCGACACGAACACGGGGGCCTTCACCCTCTGTCCGGCCGGGTGCGGGACGTGCACCTCGAACAACCACGCCCTCACCTGCACTGGCTGCTCCATCGGATACTACAACTCGGCCTCTGGGGGCACCTTCAACTGCACGGCCTGCCCTTCAGGATGCACGGTCTGCACGAAGGACGCCTGCACGACCTGCTGGAATGGAAACAGCCCCGACACCAATGGGAAGTGTCCCTCTCCCCCCTCCTCCAGCTCCTCGGGGCTCTCGGGGGGTGCCATTGCGGGGATCGTCATCGCCGTCCTGCTGGTGCTGGGAGGTCTCGGGGGCTTCCTCGGTTGGTGGTTCGGATGCAGGGGGAAGTGA	ATGGTGAAGGGGGGAGGGAAGGCTCGAGCCGCTCCCGCTCCAGCTGCCTGCAGTCCTGCCATAACGAACTGCGGAACGGACAAGTGCCTGAAGTTCGGGAGCACGCAGGTCTGCACGGAGTGCGATGCGGGGAACGTCCCCATCAATGGAAACTGCGCGTCAAAAGACGATTCCTCCGTGACCGCGGCGGGGTGCACGAAGGCGGACGGCTCTGCCCTCGATGACACCTCCCAGACGTGCGGGAAGTGCGGAAACGCCTTCGTCCTCTTCCAGGGGGGCTGCTACGCCAAAGACCCCGCAACCTCCCTCATCTGTGCCACCACCTCTACAGATGCCGGGAAATGTGGCACGTGCAAGGACGGGCTGATTCCAAACACAGCTGCGTCTGCGACGACCGACGCCTGCGACCTCTGCGACTCGACCTGCAAGACGTGCAGCGAGAAAGAAAGTGAGACGAAGTGCGAAACTTGCTATGAGGGGTACTACTTCGATAGCAATACCAAGACTTGTACGGCCTGTCCAACCAACTGTGCGACCTGCACGAACGCCAACACCTGTCAGACTTGCAAGGCCGGATATCTCCTCGGAACCGGGAAGTGCGACGCCTGCGCTTCGGGCTACCTCCCAGATGCGAACAACGCCAACTGCTTCTCCTGCTCGGTCGAGAACTGCGTCCAGGCGAGTGCTGCCAACACCTGCTCCAAGTGCGGGCCCGCCTTCTTCCTTTCGGGGTCGGGCACCTCGGCAACTTGTGGGACTTGCCCCACTGGGTGCGATCAGTGCGACACCGACACGAATCATCAAAACTGTGATACCGACAAGTGCTCTGAAGGGTTCTTCTATACTGCTAACAGCGATACGACCAAGAACTACGGAACCTGCACGAAGTGCACCGTTGAGAACTGCAAAACCTGCTCATCTACAGCCTGCACCGCCTGCAAGGAGGGCTTCGGCCTCGTTGGAGACACCGCTAAGACCTGCACCGCCTGCAGCATCAAGAACTGCGGGATCTGTAACGACGACGTGACCAAGTGCACGGGCTGCAAGGCGGGGTTCGGGCCTGTCAAGAACGGCTCCGCCATCACGGCCTGCAACCAGTGCTCGACGGGATGCGAGAGCTGCCTCAACCTCGGCCTCGGGCTCGTCTGCGACGTGTGTTCGAACAGCAGCCAGGTCCCGGTCGACGACGAGTGCGTCGACGTGAACGCCAAGGTGTGCACAAAGGACCCCTCCTCCGGCTCCTGCGCCTCCTGCCTCAATGGATACATGTTCTACCACGGGGCCTGCCTCTCCCCCTACAAGGCGAGCTCGATGGGGATCTGCTCCAAGGACAACCAGTTCCTCGTCGGGGAGGCCCTCGTCTGCAAGGAGTGCAAGGCCGGGTTCGTCCCGATTGATGGGACCTGCACCCCGATCGGGGACATTAACAAGGGAACGACGAGAGCAGCCGGGGACAACGTCTGCATGAAGGCGGACGGGACTCCCATCGATGCGAAGGCCACGAAGTGCGAGGCGTGCAAGGACACGAACAGCAACTACTTCTTCAATGGAGGCTGCTATCCCACAACCCTCACCTCCGGGACCTCGGTCGGGAGCAAGCTGTGCCAGACGGCCGATGCCGATGGGAAGTGTTCTCAGGCTGCCCAGAACACCCCCTTCCCTTTCGACACGAACACGGGGGCCTTCACCCTCTGTCCGGCCGGGTGCGGGACGTGCACCTCGAACAACCACGCCCTCACCTGCACTGGCTGCTCCATCGGATACTACAACTCGGCCTCTGGGGGCACCTTCAACTGCACGGCCTGCCCTTCAGGATGCACGGTCTGCACGAAGGACGCCTGCACGACCTGCTGGAATGGAAACAGCCCCGACACCAATGGGAAGTGTCCCTCTCCCCCCTCCTCCAGCTCCTCGGGGCTCTCGGGGGGTGCCATTGCGGGGATCGTCATCGCCGTCCTGCTGGTGCTGGGAGGTCTCGGGGGCTTCCTCGGTTGGTGGTTCGGATGCAGGGGGAAGTGA	MVKGGGKARAAPAPAACSPAITNCGTDKCLKFGSTQVCTECDAGNVPINGNCASKDDSSVTAAGCTKADGSALDDTSQTCGKCGNAFVLFQGGCYAKDPATSLICATTSTDAGKCGTCKDGLIPNTAASATTDACDLCDSTCKTCSEKESETKCETCYEGYYFDSNTKTCTACPTNCATCTNANTCQTCKAGYLLGTGKCDACASGYLPDANNANCFSCSVENCVQASAANTCSKCGPAFFLSGSGTSATCGTCPTGCDQCDTDTNHQNCDTDKCSEGFFYTANSDTTKNYGTCTKCTVENCKTCSSTACTACKEGFGLVGDTAKTCTACSIKNCGICNDDVTKCTGCKAGFGPVKNGSAITACNQCSTGCESCLNLGLGLVCDVCSNSSQVPVDDECVDVNAKVCTKDPSSGSCASCLNGYMFYHGACLSPYKASSMGICSKDNQFLVGEALVCKECKAGFVPIDGTCTPIGDINKGTTRAAGDNVCMKADGTPIDAKATKCEACKDTNSNYFFNGGCYPTTLTSGTSVGSKLCQTADADGKCSQAAQNTPFPFDTNTGAFTLCPAGCGTCTSNNHALTCTGCSIGYYNSASGGTFNCTACPSGCTVCTKDACTTCWNGNSPDTNGKCPSPPSSSSSGLSGGAIAGIVIAVLLVLGGLGGFLGWWFGCRGK	2019	672	84	12.5	0	31	6	N	1	CRGK
GMRT_24421	Muris	pVSP	pVSP	ATGGTGAAGGGGGGAGGGAAGGCTCGAGCTACGGGAGAGTGCGATGCAAACTCAAAGTTCACCATCCCGGGGGTTGATGGAGAGTTCTGCAAGAAGTGCAGTGACACGAACCAGGCCCCGATCAATGGGGCTTGTGCAGCGAATCCGACTAATACTGTCACGGATGCTACTTGTGGTAGTGGTGCCTGCACAGGATGTGGAACAGGAACGGACTACTTCCTCTTCTATGGTGGGTGCTACAACAAGACAGGTGACGTCGGGAAGAAGCTCTGCAAGACCGTGGCTGCTGGGAAGTGCACCGATCTCCAGGATAACTCTCCCGCCTTCATCAAGAGTGAGGTTCTCTACCTCTGCAGTGACACCTCGACAGATGCAGGAGGAAAAGAGAACTGCGGTACGTGCACCTACGAGTCGTCCTCAACCACCTTCACCTGTCAGACCTGCCTTCCCGGCTTCGGCCTTCTTGCCGACAAGACCTGCAAGGCCTGTACCATCCAGAACTGCAAGACGTGCGACACGGACGAGAAGACCTGTTCGGCCTGCCTCCCCTCCTTCGGCCCGACCTACAACTCCTCCCTTGCCATCACGTCCTGCGACTCCTGTCCCAAGAACTGCACCTCCTGCACCAACCTCGGTCCGGGGCTCGTCTGCACCGAGTGTCAGACTGATCAGGCCCCGATCGACGGGACGTGCGTGGATAAGAACGACAAGGTCTGCACCGACTCCTCCGGCACCTGCACGTCCTGCCTCAATGGATACGTCCCCTACCTCGAGGGATGCTACTCGACCTTCAAGGCCGCCGAGCTGGGCGTCTGTGCGAAGGAGAAGCAGTTCCTGGTCGGGAACACGACGGTCTGCTCCGAGTGCAAGCCGGGCTTCGTCCCGATCAACGGAGAATGCCTTCTGGTCGCCTCGACGAACGTGACGAGGGCGACCCAGATCTGCCAGAAGGAGGACGGAAGCGCCCTCGATGCGTCCTCCACGAGGTGCGGGAAGTGCCAGGACGTGACCGGGGCCTCGACCACTAAGTTCTTCCTCCTCAACGGGGGCTGCTACAACGCCTCCACGGAGGTCGGGAAGAGCGCCTGCACCACGGCCTCTAATGGGGTCTGCACAGCTGTCAATACCACCTCGGGCCTCTACCTCGACAACAACGTCCTCGTCTCCTGCTCCTCGAAGGTCCCGGGGTGCGGGGCCTGCACCTCCTCGAGCGGTGCCGTCACCTGCACGTCCTGCGGCTTCGGGTACTACAACGCCAATACCAATGCTTCTGCCACCCCCGACTGCAAGGCGTGCTCGATCTACCACTCGGGCTGCACGGGATGCACCACGACGGCCTGCACGACCTGCTGGGACGGGTCATCCTTCAATGGGACCTGCCCCTCTCCCCCCTCCTCCAGTTCTTCGGGGCTCTCTGGGGGTGCCATTGCGGGGATCGTCATTGCCGTCCTGCTGGTGCTGGGAGGTCTCGGGGGCTTCCTCGGTTGGTGGTTCGGATGCAGGGGGAAGTGA	ATGGTGAAGGGGGGAGGGAAGGCTCGAGCTACGGGAGAGTGCGATGCAAACTCAAAGTTCACCATCCCGGGGGTTGATGGAGAGTTCTGCAAGAAGTGCAGTGACACGAACCAGGCCCCGATCAATGGGGCTTGTGCAGCGAATCCGACTAATACTGTCACGGATGCTACTTGTGGTAGTGGTGCCTGCACAGGATGTGGAACAGGAACGGACTACTTCCTCTTCTATGGTGGGTGCTACAACAAGACAGGTGACGTCGGGAAGAAGCTCTGCAAGACCGTGGCTGCTGGGAAGTGCACCGATCTCCAGGATAACTCTCCCGCCTTCATCAAGAGTGAGGTTCTCTACCTCTGCAGTGACACCTCGACAGATGCAGGAGGAAAAGAGAACTGCGGTACGTGCACCTACGAGTCGTCCTCAACCACCTTCACCTGTCAGACCTGCCTTCCCGGCTTCGGCCTTCTTGCCGACAAGACCTGCAAGGCCTGTACCATCCAGAACTGCAAGACGTGCGACACGGACGAGAAGACCTGTTCGGCCTGCCTCCCCTCCTTCGGCCCGACCTACAACTCCTCCCTTGCCATCACGTCCTGCGACTCCTGTCCCAAGAACTGCACCTCCTGCACCAACCTCGGTCCGGGGCTCGTCTGCACCGAGTGTCAGACTGATCAGGCCCCGATCGACGGGACGTGCGTGGATAAGAACGACAAGGTCTGCACCGACTCCTCCGGCACCTGCACGTCCTGCCTCAATGGATACGTCCCCTACCTCGAGGGATGCTACTCGACCTTCAAGGCCGCCGAGCTGGGCGTCTGTGCGAAGGAGAAGCAGTTCCTGGTCGGGAACACGACGGTCTGCTCCGAGTGCAAGCCGGGCTTCGTCCCGATCAACGGAGAATGCCTTCTGGTCGCCTCGACGAACGTGACGAGGGCGACCCAGATCTGCCAGAAGGAGGACGGAAGCGCCCTCGATGCGTCCTCCACGAGGTGCGGGAAGTGCCAGGACGTGACCGGGGCCTCGACCACTAAGTTCTTCCTCCTCAACGGGGGCTGCTACAACGCCTCCACGGAGGTCGGGAAGAGCGCCTGCACCACGGCCTCTAATGGGGTCTGCACAGCTGTCAATACCACCTCGGGCCTCTACCTCGACAACAACGTCCTCGTCTCCTGCTCCTCGAAGGTCCCGGGGTGCGGGGCCTGCACCTCCTCGAGCGGTGCCGTCACCTGCACGTCCTGCGGCTTCGGGTACTACAACGCCAATACCAATGCTTCTGCCACCCCCGACTGCAAGGCGTGCTCGATCTACCACTCGGGCTGCACGGGATGCACCACGACGGCCTGCACGACCTGCTGGGACGGGTCATCCTTCAATGGGACCTGCCCCTCTCCCCCCTCCTCCAGTTCTTCGGGGCTCTCTGGGGGTGCCATTGCGGGGATCGTCATTGCCGTCCTGCTGGTGCTGGGAGGTCTCGGGGGCTTCCTCGGTTGGTGGTTCGGATGCAGGGGGAAGTGA	MVKGGGKARATGECDANSKFTIPGVDGEFCKKCSDTNQAPINGACAANPTNTVTDATCGSGACTGCGTGTDYFLFYGGCYNKTGDVGKKLCKTVAAGKCTDLQDNSPAFIKSEVLYLCSDTSTDAGGKENCGTCTYESSSTTFTCQTCLPGFGLLADKTCKACTIQNCKTCDTDEKTCSACLPSFGPTYNSSLAITSCDSCPKNCTSCTNLGPGLVCTECQTDQAPIDGTCVDKNDKVCTDSSGTCTSCLNGYVPYLEGCYSTFKAAELGVCAKEKQFLVGNTTVCSECKPGFVPINGECLLVASTNVTRATQICQKEDGSALDASSTRCGKCQDVTGASTTKFFLLNGGCYNASTEVGKSACTTASNGVCTAVNTTSGLYLDNNVLVSCSSKVPGCGACTSSSGAVTCTSCGFGYYNANTNASATPDCKACSIYHSGCTGCTTTACTTCWDGSSFNGTCPSPPSSSSSGLSGGAIAGIVIAVLLVLGGLGGFLGWWFGCRGK	1512	503	55	10.9344	0	18	1	N	1	CRGK
GMRT_24404	Muris	pVSP	pVSP	ATGGTGAAGGGGGGAGGGAAGGCTCGAGCCACGGGAGAGTGCGAGGCAAACTCAAAGTTCACCATCCCGGGGGTTGATGGAGAGTTCTGCAAGAAGTGTTCGACCGAGTCGGAGGCCCCGATCGATGGGGTGTGTGGGGCGACTAATACTGTCTCGGGTGCTACTTGTGCCAATGGTGCCTGTACAAAGTGTGGAGACTCAAGTACGGACTACTTCCTCTTCTATGGTGGGTGCTACAAGACGGACACCTCTCCCGGGAACAAGCTCTGCAAGACCGTGGTTGCTGGGAAGTGCACCGATCTCCAGGATAACTCTCCCGCCTTCATCAAGAGTGAGGTTCTCTACCTCTGCAGTGACAACTCGACAGATGCGGGAGGAAAAGAGAACTGCGGTACATGCACCTACGCCTCGGATACAAGCACCTTCACCTGTCAGACCTGCCTTCCCGGCTTTGGCCTTGTTGGAGAGACTGACAAGACCTGCAAGGCCTGCACCATCCAGAACTGCAAGACGTGCGACAAGGACGAGAAGATCTGCAAGGCCTGCCTCCCCTCCTTCGGCCCGACCTACAACTCCTCCCTTGCCATCACGTCCTGCGACTCCTGTCCCAAGAACTGCACCTCCTGCACCAACCTCGGTCCGGGGCTCGTCTGCACCGAGTGTCCGACTGGTCAGGCCCCGATCGACGGGACGTGCGTGGATAAGAACGACAAGGTCTGCACCGACTCCTCCGGCTCCTGCACGTCCTGCCTCAATGGATACGTCCCCTACCTCGAGGGATGCTACTCGACCTTCAAGGCCGCCGAGCTGGGCGTCTGTGCGAAGGAGAAGCAGTTCCTGGTCGGGAACACGACTGTCTGCTCCGAGTGCAAGCCGGGCTTCGTCCCGATCAACGGAGAATGCCTTCTGGTCGCCTCGACGAACGTGACGAGGGCGACCCAGATCTGCCAGAAGGAGGACGGAACCGCCCCCGACGCGTCCTCCACGAGGTGCGGGAAGTGCCAGGACGCAGGTGGATCCAGCTTCTTCCTCCTCAACGGGGGCTGCTACAACGCCTCCACGGAGGTCGGGAAGAGCGCCTGCACCTCGGCCTCTAATGGAGTCTGCACAGCTGTCAATACCACCTCGGGCCTCTACCTCAATGGGACCGTCCTCGCCTCCTGCTCCTCGAAGGTCCCGGGGTGCGGGGCCTGCACCTCCTCGAGCGGTGCCGTCACCTGCACGTCCTGCGGCTTCGGGTACTACAACGCCAACACCAATGCTTCTGCCGCCCCCGACTGCAAGGCGTGCTCGATCTACCACTCGGGCTGCACGGGATGCAACACGACGGCCTGCACGACCTGCTGGGACGGGTCATCCTTCAATGGGACCTGCCCCTCTCCCCCCTCCTCCAGCTCCTCGGGGCTCTCGGGGGGTGCCATTGCGGGGATCGTCATCGCCGTCCTTCTGGTGTTGGGAGGCCTCGGGGGCTTCCTCGGTTGGTGGTTCGGGTGCAGGGGGAAGTGA	ATGGTGAAGGGGGGAGGGAAGGCTCGAGCCACGGGAGAGTGCGAGGCAAACTCAAAGTTCACCATCCCGGGGGTTGATGGAGAGTTCTGCAAGAAGTGTTCGACCGAGTCGGAGGCCCCGATCGATGGGGTGTGTGGGGCGACTAATACTGTCTCGGGTGCTACTTGTGCCAATGGTGCCTGTACAAAGTGTGGAGACTCAAGTACGGACTACTTCCTCTTCTATGGTGGGTGCTACAAGACGGACACCTCTCCCGGGAACAAGCTCTGCAAGACCGTGGTTGCTGGGAAGTGCACCGATCTCCAGGATAACTCTCCCGCCTTCATCAAGAGTGAGGTTCTCTACCTCTGCAGTGACAACTCGACAGATGCGGGAGGAAAAGAGAACTGCGGTACATGCACCTACGCCTCGGATACAAGCACCTTCACCTGTCAGACCTGCCTTCCCGGCTTTGGCCTTGTTGGAGAGACTGACAAGACCTGCAAGGCCTGCACCATCCAGAACTGCAAGACGTGCGACAAGGACGAGAAGATCTGCAAGGCCTGCCTCCCCTCCTTCGGCCCGACCTACAACTCCTCCCTTGCCATCACGTCCTGCGACTCCTGTCCCAAGAACTGCACCTCCTGCACCAACCTCGGTCCGGGGCTCGTCTGCACCGAGTGTCCGACTGGTCAGGCCCCGATCGACGGGACGTGCGTGGATAAGAACGACAAGGTCTGCACCGACTCCTCCGGCTCCTGCACGTCCTGCCTCAATGGATACGTCCCCTACCTCGAGGGATGCTACTCGACCTTCAAGGCCGCCGAGCTGGGCGTCTGTGCGAAGGAGAAGCAGTTCCTGGTCGGGAACACGACTGTCTGCTCCGAGTGCAAGCCGGGCTTCGTCCCGATCAACGGAGAATGCCTTCTGGTCGCCTCGACGAACGTGACGAGGGCGACCCAGATCTGCCAGAAGGAGGACGGAACCGCCCCCGACGCGTCCTCCACGAGGTGCGGGAAGTGCCAGGACGCAGGTGGATCCAGCTTCTTCCTCCTCAACGGGGGCTGCTACAACGCCTCCACGGAGGTCGGGAAGAGCGCCTGCACCTCGGCCTCTAATGGAGTCTGCACAGCTGTCAATACCACCTCGGGCCTCTACCTCAATGGGACCGTCCTCGCCTCCTGCTCCTCGAAGGTCCCGGGGTGCGGGGCCTGCACCTCCTCGAGCGGTGCCGTCACCTGCACGTCCTGCGGCTTCGGGTACTACAACGCCAACACCAATGCTTCTGCCGCCCCCGACTGCAAGGCGTGCTCGATCTACCACTCGGGCTGCACGGGATGCAACACGACGGCCTGCACGACCTGCTGGGACGGGTCATCCTTCAATGGGACCTGCCCCTCTCCCCCCTCCTCCAGCTCCTCGGGGCTCTCGGGGGGTGCCATTGCGGGGATCGTCATCGCCGTCCTTCTGGTGTTGGGAGGCCTCGGGGGCTTCCTCGGTTGGTGGTTCGGGTGCAGGGGGAAGTGA	MVKGGGKARATGECEANSKFTIPGVDGEFCKKCSTESEAPIDGVCGATNTVSGATCANGACTKCGDSSTDYFLFYGGCYKTDTSPGNKLCKTVVAGKCTDLQDNSPAFIKSEVLYLCSDNSTDAGGKENCGTCTYASDTSTFTCQTCLPGFGLVGETDKTCKACTIQNCKTCDKDEKICKACLPSFGPTYNSSLAITSCDSCPKNCTSCTNLGPGLVCTECPTGQAPIDGTCVDKNDKVCTDSSGSCTSCLNGYVPYLEGCYSTFKAAELGVCAKEKQFLVGNTTVCSECKPGFVPINGECLLVASTNVTRATQICQKEDGTAPDASSTRCGKCQDAGGSSFFLLNGGCYNASTEVGKSACTSASNGVCTAVNTTSGLYLNGTVLASCSSKVPGCGACTSSSGAVTCTSCGFGYYNANTNASAAPDCKACSIYHSGCTGCNTTACTTCWDGSSFNGTCPSPPSSSSSGLSGGAIAGIVIAVLLVLGGLGGFLGWWFGCRGK	1506	501	55	10.978	0	18	1	N	1	CRGK
GMRT_21633	Muris	pVSP	pVSP	ATGGTGAAGGGGGGAGGGAAGGCTCGAGCCACGGGAGAGTGCGAGGCAAACTCAAAGTTCACCATCCCGGGGGTTGATGGAGAGTTCTGCAAGAAGTGTTCGACCGAGTCGGAGGCCCCGATCGATGGGGTGTGTGGGGCGACTAATACTGTCTCGGGTGCTACTTGTGCCAATGGTGCCTGTACAAAGTGTGGAGACTCAAGTACGGACTACTTCCTCTTCTATGGTGGGTGCTACAAGACGGACACCTCTCCCGGGAACAAGCTCTGCAAGACCGTGGTTGCTGGGAAGTGCACCGATCTCCAGGATAACTCTCCCGCCTTCATCAAGAGTGAGGTTCTCTACCTCTGCAGTGACAACTCGACAGATGCGGGAGGAAAAGAGAACTGCGGTACATGCACCTACGCCTCGGATACAAGCACCTTCACCTGTCAGACCTGCCTTCCCGGCTTTGGCCTTGTTGGAGAGACTGGCAAGACCTGCAAGGCCTGTACCATCCAGAACTGCAAGACGTGCGACACGGACGAGAAGACCTGCAAGGTCTGCCTCCCCTCCTTCGGCCCGACCTACAACTCCTCCCTTGCCATCACGTCCTGCGACTCCTGTCCCAAGAACTGCACCTCCTGCACCAACCTCGGTCCGGGGCTCGTCTGCACCGAGTGTCCGACTGATCAGGCCCCGATCGACGGGGGGTGTGTTCCTGCAAACGAGACCACCAAGAAGGTCTGCACCGACTCCTCCGGCACCTGCACGTCCTGCCTCAATGGATACGTCCCCTACCTCGAGGGATGCTACTCGACCTTCAAGGCCGCCGAGCTGGGCGTCTGTGCGAAGGAGAAGCAGTTCCTGGTCGGGAACACGACGGTCTGCTCCGAGTGCAAGCCGGGCTTCGTCCCGATCAACGGAGAATGCCTTCTGGTCGCCTCGACGAACGTGACGAGGGCGACCCAGATCTGCCAGAAGGAGGACGGAAGCGCCCTCGATGCGTCCTCCACGAGGTGCGGGAAGTGCCAGGACGTGACCGGGTCCACGACCACTAACTTCTTCCTCCTCAACGGGGGCTGCTACAACGCCTCCACGGAGGTCGGGAAGAGCGCCTGCACCACGGCCTCTGGTGGGGTCTGCACAGCTGTCAAGGCTGACTCGGGCCTCTACCTCAATGGGACCGTCCTCACCTCCTGCGCCCCCGGGTGCGCCACCTGCACGAGTGGGACGGACTGCACCAAGTGCCTCTCAGTGGGGTACTACAACTCCACTACTGTGACCAGCCCCTCCGACTGCACGGCCTGTCCCAGTGGGTGCACCTCCTGTCCAAATGGGACGTGCAACCTCTGCTGGGACGGCTCCGCCCCCACCAAGGATGCCTGCCCCCCTCCCCCCTCCTCCAGCTCCTCGGGGCTCTCTGGGGGTGCCATTGCGGGGATCGTCATCGCCGTCCTGCTGGTGCTGGGAGGCCTCGGGGGCTTCCTCGGTTGGTGGTTCGGGTGCAGGGGGAAGTGA	ATGGTGAAGGGGGGAGGGAAGGCTCGAGCCACGGGAGAGTGCGAGGCAAACTCAAAGTTCACCATCCCGGGGGTTGATGGAGAGTTCTGCAAGAAGTGTTCGACCGAGTCGGAGGCCCCGATCGATGGGGTGTGTGGGGCGACTAATACTGTCTCGGGTGCTACTTGTGCCAATGGTGCCTGTACAAAGTGTGGAGACTCAAGTACGGACTACTTCCTCTTCTATGGTGGGTGCTACAAGACGGACACCTCTCCCGGGAACAAGCTCTGCAAGACCGTGGTTGCTGGGAAGTGCACCGATCTCCAGGATAACTCTCCCGCCTTCATCAAGAGTGAGGTTCTCTACCTCTGCAGTGACAACTCGACAGATGCGGGAGGAAAAGAGAACTGCGGTACATGCACCTACGCCTCGGATACAAGCACCTTCACCTGTCAGACCTGCCTTCCCGGCTTTGGCCTTGTTGGAGAGACTGGCAAGACCTGCAAGGCCTGTACCATCCAGAACTGCAAGACGTGCGACACGGACGAGAAGACCTGCAAGGTCTGCCTCCCCTCCTTCGGCCCGACCTACAACTCCTCCCTTGCCATCACGTCCTGCGACTCCTGTCCCAAGAACTGCACCTCCTGCACCAACCTCGGTCCGGGGCTCGTCTGCACCGAGTGTCCGACTGATCAGGCCCCGATCGACGGGGGGTGTGTTCCTGCAAACGAGACCACCAAGAAGGTCTGCACCGACTCCTCCGGCACCTGCACGTCCTGCCTCAATGGATACGTCCCCTACCTCGAGGGATGCTACTCGACCTTCAAGGCCGCCGAGCTGGGCGTCTGTGCGAAGGAGAAGCAGTTCCTGGTCGGGAACACGACGGTCTGCTCCGAGTGCAAGCCGGGCTTCGTCCCGATCAACGGAGAATGCCTTCTGGTCGCCTCGACGAACGTGACGAGGGCGACCCAGATCTGCCAGAAGGAGGACGGAAGCGCCCTCGATGCGTCCTCCACGAGGTGCGGGAAGTGCCAGGACGTGACCGGGTCCACGACCACTAACTTCTTCCTCCTCAACGGGGGCTGCTACAACGCCTCCACGGAGGTCGGGAAGAGCGCCTGCACCACGGCCTCTGGTGGGGTCTGCACAGCTGTCAAGGCTGACTCGGGCCTCTACCTCAATGGGACCGTCCTCACCTCCTGCGCCCCCGGGTGCGCCACCTGCACGAGTGGGACGGACTGCACCAAGTGCCTCTCAGTGGGGTACTACAACTCCACTACTGTGACCAGCCCCTCCGACTGCACGGCCTGTCCCAGTGGGTGCACCTCCTGTCCAAATGGGACGTGCAACCTCTGCTGGGACGGCTCCGCCCCCACCAAGGATGCCTGCCCCCCTCCCCCCTCCTCCAGCTCCTCGGGGCTCTCTGGGGGTGCCATTGCGGGGATCGTCATCGCCGTCCTGCTGGTGCTGGGAGGCCTCGGGGGCTTCCTCGGTTGGTGGTTCGGGTGCAGGGGGAAGTGA	MVKGGGKARATGECEANSKFTIPGVDGEFCKKCSTESEAPIDGVCGATNTVSGATCANGACTKCGDSSTDYFLFYGGCYKTDTSPGNKLCKTVVAGKCTDLQDNSPAFIKSEVLYLCSDNSTDAGGKENCGTCTYASDTSTFTCQTCLPGFGLVGETGKTCKACTIQNCKTCDTDEKTCKVCLPSFGPTYNSSLAITSCDSCPKNCTSCTNLGPGLVCTECPTDQAPIDGGCVPANETTKKVCTDSSGTCTSCLNGYVPYLEGCYSTFKAAELGVCAKEKQFLVGNTTVCSECKPGFVPINGECLLVASTNVTRATQICQKEDGSALDASSTRCGKCQDVTGSTTTNFFLLNGGCYNASTEVGKSACTTASGGVCTAVKADSGLYLNGTVLTSCAPGCATCTSGTDCTKCLSVGYYNSTTVTSPSDCTACPSGCTSCPNGTCNLCWDGSAPTKDACPPPPSSSSSGLSGGAIAGIVIAVLLVLGGLGGFLGWWFGCRGK	1500	499	55	11.022	0	18	3	N	1	CRGK
GMRT_21596	Muris	pVSP	pVSP	ATGGTGAAGGGGGGAGGGAAGGCTCGAGCTACGGGAGAGTGCGAGGCAAACTCAAAGTTCACCATCCCGGGTGTTGAGGGGACGTTCTGCAAGAAGTGCAGTGAGATGGGTGAGGCCCCGATCGACGGGACGTGTAAGGCCCCAACAGCAGGCACGGACCACTGCACGTCGGATAGCAAGGGGGCCTGCACGGACTGCAACAAGGCGGCCAGTGGTGGCAGGGACGCTTCTGCCAACAACTACTTCCTGTTCGAGGGAGGCTGTTACAACAAGGACTCCTCTCCCGGGAACAAGCTGTGCTCGACCGTCACCTCTGGAGCATGTTCGGCCGTCCCAACTACCGATGCCATCACCTTCATCAAGGACAGCACCCTCTACCTCTGTAGCGATGCGACAAACGGGGAACCGGGCTGCAGCACCTGCACCTACGACTCGACTAAAACACCCACCTTCAACTGCAACTCGTGCCTCGATGGCTTCTACCCCAACACCACCACCAGTCCCGTCAACTGCACGGCCTGCACCATCAAGGACTGCAAGACGTGCTCCTCCTCCGCCTGCTCCGAGTGCGCTTCCGGGTTCGGGCCCGTCTACGACTCATCCCTCGTCATCACGAACTGCACCTCCTGCCCCACGGACTGCACCGAGTGCGCCGACCAGGGCTTCTCGACCATCTGCGAGAAGTGCGGAACGGGGAAGGTCCCCATCGACGGGAACTGCTCCACGAACTCGAACGTCTGCACGGCCCCAACGACCCCAGACGGGACCTGCTCGTCCTGCAAGAACGGGTTCCTCTTCTACCAGGGCGGGTGTCTCTCCCCCCAGAAGGCGGCGGACCTCAAGGTCTGTGCCCTGGGAAGTCAGCTCCTCGTCGGGAACACGACCGTCTGCACCGAGTGCAAGGGGGGCTTCGTCCCGATCGACGGGGAGTGTCTTCCGATCAAGCAGATCAACAATGGGACGACGAGGGCAGGTCAGGACATCTGCCTCGACGAGAAGGGGAACAAGGTCTCGGACACCGCCACGAAGTGCGGGGCCTGCATCAGTACGGCAGTCAACACCAACAACTACTTCCTCTTCAACGGGGGGTGCTACCCCATCTCGGCCGCGGGGTCTTCCTCCTCTTCCTCCGTCGGGAGCCTCCTCTGCTCATCGGCCTCCAAGGGGAAGTGCACTGCTGCCGCCACCAACGCCCCCTTCATCCTCGATGCATCCTCAGGGGCCTTCACGGCCTGTCCGAAGGAGTGCGGGGCCTGCACCTCCTCGACCGTCTGCAGCTCCTGCGCCCTTGGGTACTACAGCAACTCTACTGTGACCGGCCCCTCCAACTGCACAGCCTGTCCCAGTGGGTGCACCTCCTGTCCAAATGGGACGTGCGCCCTCTGCTGGGACGGCTCCACTCCCACCAAGGATGCCTGCCCCTCTCCCCCCTCCTCCAGTTCTTCGGGGCTCTCGGGGGGTGCCATTGCGGGGATCGTCATCGCCGTCCTTCTGGTCCTGGGAGGCCTCGGGGGCTTCCTCGGTTGGTGGTTCGGATGCAGGGGGAAGTGA	ATGGTGAAGGGGGGAGGGAAGGCTCGAGCTACGGGAGAGTGCGAGGCAAACTCAAAGTTCACCATCCCGGGTGTTGAGGGGACGTTCTGCAAGAAGTGCAGTGAGATGGGTGAGGCCCCGATCGACGGGACGTGTAAGGCCCCAACAGCAGGCACGGACCACTGCACGTCGGATAGCAAGGGGGCCTGCACGGACTGCAACAAGGCGGCCAGTGGTGGCAGGGACGCTTCTGCCAACAACTACTTCCTGTTCGAGGGAGGCTGTTACAACAAGGACTCCTCTCCCGGGAACAAGCTGTGCTCGACCGTCACCTCTGGAGCATGTTCGGCCGTCCCAACTACCGATGCCATCACCTTCATCAAGGACAGCACCCTCTACCTCTGTAGCGATGCGACAAACGGGGAACCGGGCTGCAGCACCTGCACCTACGACTCGACTAAAACACCCACCTTCAACTGCAACTCGTGCCTCGATGGCTTCTACCCCAACACCACCACCAGTCCCGTCAACTGCACGGCCTGCACCATCAAGGACTGCAAGACGTGCTCCTCCTCCGCCTGCTCCGAGTGCGCTTCCGGGTTCGGGCCCGTCTACGACTCATCCCTCGTCATCACGAACTGCACCTCCTGCCCCACGGACTGCACCGAGTGCGCCGACCAGGGCTTCTCGACCATCTGCGAGAAGTGCGGAACGGGGAAGGTCCCCATCGACGGGAACTGCTCCACGAACTCGAACGTCTGCACGGCCCCAACGACCCCAGACGGGACCTGCTCGTCCTGCAAGAACGGGTTCCTCTTCTACCAGGGCGGGTGTCTCTCCCCCCAGAAGGCGGCGGACCTCAAGGTCTGTGCCCTGGGAAGTCAGCTCCTCGTCGGGAACACGACCGTCTGCACCGAGTGCAAGGGGGGCTTCGTCCCGATCGACGGGGAGTGTCTTCCGATCAAGCAGATCAACAATGGGACGACGAGGGCAGGTCAGGACATCTGCCTCGACGAGAAGGGGAACAAGGTCTCGGACACCGCCACGAAGTGCGGGGCCTGCATCAGTACGGCAGTCAACACCAACAACTACTTCCTCTTCAACGGGGGGTGCTACCCCATCTCGGCCGCGGGGTCTTCCTCCTCTTCCTCCGTCGGGAGCCTCCTCTGCTCATCGGCCTCCAAGGGGAAGTGCACTGCTGCCGCCACCAACGCCCCCTTCATCCTCGATGCATCCTCAGGGGCCTTCACGGCCTGTCCGAAGGAGTGCGGGGCCTGCACCTCCTCGACCGTCTGCAGCTCCTGCGCCCTTGGGTACTACAGCAACTCTACTGTGACCGGCCCCTCCAACTGCACAGCCTGTCCCAGTGGGTGCACCTCCTGTCCAAATGGGACGTGCGCCCTCTGCTGGGACGGCTCCACTCCCACCAAGGATGCCTGCCCCTCTCCCCCCTCCTCCAGTTCTTCGGGGCTCTCGGGGGGTGCCATTGCGGGGATCGTCATCGCCGTCCTTCTGGTCCTGGGAGGCCTCGGGGGCTTCCTCGGTTGGTGGTTCGGATGCAGGGGGAAGTGA	MVKGGGKARATGECEANSKFTIPGVEGTFCKKCSEMGEAPIDGTCKAPTAGTDHCTSDSKGACTDCNKAASGGRDASANNYFLFEGGCYNKDSSPGNKLCSTVTSGACSAVPTTDAITFIKDSTLYLCSDATNGEPGCSTCTYDSTKTPTFNCNSCLDGFYPNTTTSPVNCTACTIKDCKTCSSSACSECASGFGPVYDSSLVITNCTSCPTDCTECADQGFSTICEKCGTGKVPIDGNCSTNSNVCTAPTTPDGTCSSCKNGFLFYQGGCLSPQKAADLKVCALGSQLLVGNTTVCTECKGGFVPIDGECLPIKQINNGTTRAGQDICLDEKGNKVSDTATKCGACISTAVNTNNYFLFNGGCYPISAAGSSSSSSVGSLLCSSASKGKCTAAATNAPFILDASSGAFTACPKECGACTSSTVCSSCALGYYSNSTVTGPSNCTACPSGCTSCPNGTCALCWDGSTPTKDACPSPPSSSSSGLSGGAIAGIVIAVLLVLGGLGGFLGWWFGCRGK	1551	516	55	10.6589	0	18	3	N	1	CRGK
GMRT_24390	Muris	pVSP	pVSP	ATGGTGAAGGGGGGAGGGAAGGCTCGAACCGCTCCCGCTCCAGCTGCCTGCAGTCCTGCCATAGCGAACTGCGGAACGGACAAGTGCCTGAAGTTCGGGAGCACGCAGGTCTGCACGGAGTGCGATGCGGGGAACGTCCCCATCAATGGAAACTGCGCAGCAGTGGACGACACTACTAAAGCAGCATGCAAGAAGGATGCCAGCACTGAGCTTGAGGACAGTGCAACGAAGTGCGGGAACTGCGGAAATGGCTTCGTCCTCTTCCAGGGCGGCTGCTACGAGGCTAAGGCCGGCAGCCCCGTCTGCACGGCAACGGATGCCACTGACACCTTCAAGTGCACGACGTGCGGAGACGGGCTCTTCCCCAATGCTGCTGCGACTGCGACGACTGATGCTTGCTCTCTCTGCGACTCGACCTGCAAGACGTGCTCGACCTCGGCCACTCACTGCGACTCTTGTGACGAGGGCTACTACTTCGATAGCAATACATGCACTGCTTGCACCGACACCAATTGCAAGACGTGCTCCTCCTCCGCCTGCTCAGAGTGCAAGTCTGGCTACTACCTCGACTCGACCGACAAATCATGCAAGGCCTGCTCCTCGGGCTGCAAGACGTGCACGGCCTCCTCCTGTTCAGTCTGTCTCGATGGCTTCGTCATCGCCTCATCAGCCTGCCTCAGTTGCTCGACGGCCCCAGGAGGCGTCGGGAACTGTCAGACATGCACGACCAAGGACGGAGGGGTTCAGTGCACGGCCTGCGGGAACGACGCCCTGACGGTCAAGAGGGGGACGGAGATCATCGGATGTCTCCAGCACGACGGGGTTCAGGACTGCGAGAAGTACGCCGCCTTCGGGACGAAGGTCGTCTGCTCCCAGTGCAAGACGGGGAAGTATCCCGTCGACGAGGCGTGCACAGAGAGCGCTGCCCCATGCACCGAGAAGAGCGGGGGCGCCTGCACGAAGTGTGCCGACACCCACTTTCTCTTCAAGGGGGGCTGCTACACGACCGCCACATACTCCGACCAGTGCTCGTCCGCCTCCGGGGGCCTCTGCACCAAGCCCGGAGATGGCCTCTATCTGAACGGGACGAGCCTCCTGTCCTGCCTCGAGGACGGGGGCCTGCAAGGAGTTGTGACCTGCGCGCTCCTCGGGGGCCGGGCCGTGGCGACGAAGTGCGGAACGAACGACGTTCCGATCAACGGGAGGTGCGAGAAGGCGACAGGATACGCCGGGGTCTGCACAGCCTCGAGTGGGGTCTGTTCGGGCTGCAAGGGGGGCTTCATGCCGGCCAGCGGTGGTTGCTACAGTCCTCGGAACTCGGACGCCTTCGGGCTCTGTGCGGACGGGAAGACCTTCCTTATCGGGGAGAGCCTCGTCTGTTCCGAGTGTCCGACTGGAAGCGTCCCCATCAACGGGACCTGCACGGCCCTCCCGTCGTCCCGGTTGGGAGAGTCGAACTGCGTCCCCAACGGGGGGAGGACGGCCTGCTCGGGGTGCAATGACAGCAACGGGAAGTACTTCCTCCTCAACGGGGGGTGCTACTCGACCGATGACACACTCGGTCAGAAGGTCTGCACCACGGCCGACAACAATGGAGGCTGCACGACGCCCACCTCGAACTCCGGCTTCTACAAGGACGGCTCGAAGGGCCTCGTCCCCTGCTCGAACGGATGCAATGACTGCGGAACAGACGGGAAGACGTGCACCGGAGGCTGTGTCTTCGGACACTACTCCGACTCCAACTCCTGCAAGGATTGCTCGACGGTCATCGATAACTGCGTGGGGTGCACAGGAGCCACCGTCTGCACCCTCTGTGCGAACGGACAGGCCCCGACCGGCACTCCCTCGGTCTGTGCTCCCGACAGCGTCTCGGGGTCTTCTTCGTCCTCCTCGGGGCTCTCGGGGGGCGCCATTGCGGGGATCGTCATTGCCGTCCTGCTGGTGTTGGGAGGTCTCGGGGGCTTCCTCGGTTGGTGGTTCGGGTGCAGGGGGAAGTGA	ATGGTGAAGGGGGGAGGGAAGGCTCGAACCGCTCCCGCTCCAGCTGCCTGCAGTCCTGCCATAGCGAACTGCGGAACGGACAAGTGCCTGAAGTTCGGGAGCACGCAGGTCTGCACGGAGTGCGATGCGGGGAACGTCCCCATCAATGGAAACTGCGCAGCAGTGGACGACACTACTAAAGCAGCATGCAAGAAGGATGCCAGCACTGAGCTTGAGGACAGTGCAACGAAGTGCGGGAACTGCGGAAATGGCTTCGTCCTCTTCCAGGGCGGCTGCTACGAGGCTAAGGCCGGCAGCCCCGTCTGCACGGCAACGGATGCCACTGACACCTTCAAGTGCACGACGTGCGGAGACGGGCTCTTCCCCAATGCTGCTGCGACTGCGACGACTGATGCTTGCTCTCTCTGCGACTCGACCTGCAAGACGTGCTCGACCTCGGCCACTCACTGCGACTCTTGTGACGAGGGCTACTACTTCGATAGCAATACATGCACTGCTTGCACCGACACCAATTGCAAGACGTGCTCCTCCTCCGCCTGCTCAGAGTGCAAGTCTGGCTACTACCTCGACTCGACCGACAAATCATGCAAGGCCTGCTCCTCGGGCTGCAAGACGTGCACGGCCTCCTCCTGTTCAGTCTGTCTCGATGGCTTCGTCATCGCCTCATCAGCCTGCCTCAGTTGCTCGACGGCCCCAGGAGGCGTCGGGAACTGTCAGACATGCACGACCAAGGACGGAGGGGTTCAGTGCACGGCCTGCGGGAACGACGCCCTGACGGTCAAGAGGGGGACGGAGATCATCGGATGTCTCCAGCACGACGGGGTTCAGGACTGCGAGAAGTACGCCGCCTTCGGGACGAAGGTCGTCTGCTCCCAGTGCAAGACGGGGAAGTATCCCGTCGACGAGGCGTGCACAGAGAGCGCTGCCCCATGCACCGAGAAGAGCGGGGGCGCCTGCACGAAGTGTGCCGACACCCACTTTCTCTTCAAGGGGGGCTGCTACACGACCGCCACATACTCCGACCAGTGCTCGTCCGCCTCCGGGGGCCTCTGCACCAAGCCCGGAGATGGCCTCTATCTGAACGGGACGAGCCTCCTGTCCTGCCTCGAGGACGGGGGCCTGCAAGGAGTTGTGACCTGCGCGCTCCTCGGGGGCCGGGCCGTGGCGACGAAGTGCGGAACGAACGACGTTCCGATCAACGGGAGGTGCGAGAAGGCGACAGGATACGCCGGGGTCTGCACAGCCTCGAGTGGGGTCTGTTCGGGCTGCAAGGGGGGCTTCATGCCGGCCAGCGGTGGTTGCTACAGTCCTCGGAACTCGGACGCCTTCGGGCTCTGTGCGGACGGGAAGACCTTCCTTATCGGGGAGAGCCTCGTCTGTTCCGAGTGTCCGACTGGAAGCGTCCCCATCAACGGGACCTGCACGGCCCTCCCGTCGTCCCGGTTGGGAGAGTCGAACTGCGTCCCCAACGGGGGGAGGACGGCCTGCTCGGGGTGCAATGACAGCAACGGGAAGTACTTCCTCCTCAACGGGGGGTGCTACTCGACCGATGACACACTCGGTCAGAAGGTCTGCACCACGGCCGACAACAATGGAGGCTGCACGACGCCCACCTCGAACTCCGGCTTCTACAAGGACGGCTCGAAGGGCCTCGTCCCCTGCTCGAACGGATGCAATGACTGCGGAACAGACGGGAAGACGTGCACCGGAGGCTGTGTCTTCGGACACTACTCCGACTCCAACTCCTGCAAGGATTGCTCGACGGTCATCGATAACTGCGTGGGGTGCACAGGAGCCACCGTCTGCACCCTCTGTGCGAACGGACAGGCCCCGACCGGCACTCCCTCGGTCTGTGCTCCCGACAGCGTCTCGGGGTCTTCTTCGTCCTCCTCGGGGCTCTCGGGGGGCGCCATTGCGGGGATCGTCATTGCCGTCCTGCTGGTGTTGGGAGGTCTCGGGGGCTTCCTCGGTTGGTGGTTCGGGTGCAGGGGGAAGTGA	MVKGGGKARTAPAPAACSPAIANCGTDKCLKFGSTQVCTECDAGNVPINGNCAAVDDTTKAACKKDASTELEDSATKCGNCGNGFVLFQGGCYEAKAGSPVCTATDATDTFKCTTCGDGLFPNAAATATTDACSLCDSTCKTCSTSATHCDSCDEGYYFDSNTCTACTDTNCKTCSSSACSECKSGYYLDSTDKSCKACSSGCKTCTASSCSVCLDGFVIASSACLSCSTAPGGVGNCQTCTTKDGGVQCTACGNDALTVKRGTEIIGCLQHDGVQDCEKYAAFGTKVVCSQCKTGKYPVDEACTESAAPCTEKSGGACTKCADTHFLFKGGCYTTATYSDQCSSASGGLCTKPGDGLYLNGTSLLSCLEDGGLQGVVTCALLGGRAVATKCGTNDVPINGRCEKATGYAGVCTASSGVCSGCKGGFMPASGGCYSPRNSDAFGLCADGKTFLIGESLVCSECPTGSVPINGTCTALPSSRLGESNCVPNGGRTACSGCNDSNGKYFLLNGGCYSTDDTLGQKVCTTADNNGGCTTPTSNSGFYKDGSKGLVPCSNGCNDCGTDGKTCTGGCVFGHYSDSNSCKDCSTVIDNCVGCTGATVCTLCANGQAPTGTPSVCAPDSVSGSSSSSSGLSGGAIAGIVIAVLLVLGGLGGFLGWWFGCRGK	1998	665	79	11.8797	0	24	4	N	1	CRGK
GMRT_22935	Muris	pVSP	pVSP	ATGGTGAAGGGGGGAGGGAAGAACGCGAGAGTCCTCTCGTGCACGGAAGGAGAGACATCAGGCGACTGCAAGACGGGGAGCTGCCTCGACCTCGGGACGCTGGGGAGGGTCTGCAAGGAGTGCGCGACCACGACCGAGGCCTCGATCGACGGGACGTGCAGCTCGGCTATTGAGAGCAACACGTGTTCCAATGGTGTCTGCACGGCATGCGCAGGGACCTACTTCCTCTTCTACGGGGGGTGCTACAACCAGGCCAGTGGAGGCGAGGGCGCTGCTCTCTGCAAGACGGCCACCAAAGGGCAGTGCTCAAAGAGGGCCGAGGATGCGACAGGCATCTTCGTGAAGGGGAGCAAGGATGCTCCAACCGGCCTCTACACCTGTGATGATAAGACGAACGGGGTTCCCAACTGCAAGACCTGCACCTCCCCCGCCGCCGACAAGCCGACCTGCACGGAGTGCGCCTCCGGATTCGGGCCTGTCGTGGAGAGCCTCGATGCACCAACGATCACCTCCTGCGTCAACTGCTCATCGAACGAGAACTGCAAGAGCTGCATGCAGATCGGGACCAGCTTCGTGTGTCTCGAGTGCAATGCTGACACTCACGTCCCCGTCAACGGGAAGTGCGTCCTCAAGGACAGTGCCTCCTCCTGCACCCCTGCCTCCAGCGCCGGGAAGTGCACGGCCTGCAAGGAGGGGAGCCTCTTCTTCCACGACGGCTGCTTCAGCCCCGAGAGCCTCAAGAGCCTCGGGATCTGCCTCGAGTCCTTCTCCGTCCCGGGCTGGTCCGAGGTCCTCTGCGGTAAGTGCGGGAAGGGGCTCGCCCCCGTCGACGGGAGGTGTCTGAAGGTGGAAGGGGGGAAGGCCGATTCGACCAGCTCATGCACGACGAGCCAAGAGGGGACTCAGGTCGGGGTCTGCAACTCCTGTGGGTCCTCGAGCACCCACTTCCTCTTCAACGGGGGGTGCTATGCCCAGTCAAAGGAGCCCGGGAGCAAGCTGTGCAAGGCAATGACGACTCGGACGGCAGACGGGACCTGCTCGACCCCGACCTCCATCGCCTTCCTCAAGGACACCAAGCTCTACCTCTGCGGGGACGCGACGAACGGGAAGGCGAACTGCGACACCTGCACCTACTCCGGGTCCTTCTCCTGCACGTCCTGCCTCAACGGATGCATGCTCTCCAACTCCTCCTGCCTCTCCTCCTTCGATGCGGACAAGACGGGCCTCTGTGCCAGGAGCAACCAGCTTCTCGTCGGGGAGGCCCTGGTGTGCAAGGAGTGCAAGAAGGGAAGTGTTCCGATCGACGGGACGTGCCTCGAGGTCAGCTCGACCATCTCGAGGACGGCCACCAACGACGTCTGCATGAAGGCCGACGGGAAGACTCCTGTCGACGGGACCGCCACGAGGTGCGAGAACTGTTCGACGACCTACTTCCTCTTCGAGGGGGGCTGCTATCCCGTGACTCCGAACTCCGTCGGGAGCAAGCTGTGTCAAACGGCCTCCAATGGTCAGTGCACTACTGCTGCCAATGGCTCCCCCTTCCCCCTCTCCAGTGGCGTCTTCACCCTCTGTCCGGCCGGTTGTGGGGCCTGCACGAACGCGACCGCCTGCACGTCCTGCGGTCTCGGGTACTACAACACGACCTCCGTCGCCTCCTCCTCTGACTGCAAGGCCTGCCCCAGTGGCTGCACGACGTGCTCCGCCTCGGCCTGCATCACGTGCTGGGACGGGAGTGCCCCGACCGACGGGAAGTGCAGTGCCGTCCCCTCCTCCAGTTCTTCGGGGCTCTCGGGGGGTGCCATTGCGGGGATCGTCATCGCCGTCCTGCTGGTGCTGGGAGGTCTCGGGGGCTTCCTCGGTTGGTGGTTCGGATGTAGGGGGAAGTGA	ATGGTGAAGGGGGGAGGGAAGAACGCGAGAGTCCTCTCGTGCACGGAAGGAGAGACATCAGGCGACTGCAAGACGGGGAGCTGCCTCGACCTCGGGACGCTGGGGAGGGTCTGCAAGGAGTGCGCGACCACGACCGAGGCCTCGATCGACGGGACGTGCAGCTCGGCTATTGAGAGCAACACGTGTTCCAATGGTGTCTGCACGGCATGCGCAGGGACCTACTTCCTCTTCTACGGGGGGTGCTACAACCAGGCCAGTGGAGGCGAGGGCGCTGCTCTCTGCAAGACGGCCACCAAAGGGCAGTGCTCAAAGAGGGCCGAGGATGCGACAGGCATCTTCGTGAAGGGGAGCAAGGATGCTCCAACCGGCCTCTACACCTGTGATGATAAGACGAACGGGGTTCCCAACTGCAAGACCTGCACCTCCCCCGCCGCCGACAAGCCGACCTGCACGGAGTGCGCCTCCGGATTCGGGCCTGTCGTGGAGAGCCTCGATGCACCAACGATCACCTCCTGCGTCAACTGCTCATCGAACGAGAACTGCAAGAGCTGCATGCAGATCGGGACCAGCTTCGTGTGTCTCGAGTGCAATGCTGACACTCACGTCCCCGTCAACGGGAAGTGCGTCCTCAAGGACAGTGCCTCCTCCTGCACCCCTGCCTCCAGCGCCGGGAAGTGCACGGCCTGCAAGGAGGGGAGCCTCTTCTTCCACGACGGCTGCTTCAGCCCCGAGAGCCTCAAGAGCCTCGGGATCTGCCTCGAGTCCTTCTCCGTCCCGGGCTGGTCCGAGGTCCTCTGCGGTAAGTGCGGGAAGGGGCTCGCCCCCGTCGACGGGAGGTGTCTGAAGGTGGAAGGGGGGAAGGCCGATTCGACCAGCTCATGCACGACGAGCCAAGAGGGGACTCAGGTCGGGGTCTGCAACTCCTGTGGGTCCTCGAGCACCCACTTCCTCTTCAACGGGGGGTGCTATGCCCAGTCAAAGGAGCCCGGGAGCAAGCTGTGCAAGGCAATGACGACTCGGACGGCAGACGGGACCTGCTCGACCCCGACCTCCATCGCCTTCCTCAAGGACACCAAGCTCTACCTCTGCGGGGACGCGACGAACGGGAAGGCGAACTGCGACACCTGCACCTACTCCGGGTCCTTCTCCTGCACGTCCTGCCTCAACGGATGCATGCTCTCCAACTCCTCCTGCCTCTCCTCCTTCGATGCGGACAAGACGGGCCTCTGTGCCAGGAGCAACCAGCTTCTCGTCGGGGAGGCCCTGGTGTGCAAGGAGTGCAAGAAGGGAAGTGTTCCGATCGACGGGACGTGCCTCGAGGTCAGCTCGACCATCTCGAGGACGGCCACCAACGACGTCTGCATGAAGGCCGACGGGAAGACTCCTGTCGACGGGACCGCCACGAGGTGCGAGAACTGTTCGACGACCTACTTCCTCTTCGAGGGGGGCTGCTATCCCGTGACTCCGAACTCCGTCGGGAGCAAGCTGTGTCAAACGGCCTCCAATGGTCAGTGCACTACTGCTGCCAATGGCTCCCCCTTCCCCCTCTCCAGTGGCGTCTTCACCCTCTGTCCGGCCGGTTGTGGGGCCTGCACGAACGCGACCGCCTGCACGTCCTGCGGTCTCGGGTACTACAACACGACCTCCGTCGCCTCCTCCTCTGACTGCAAGGCCTGCCCCAGTGGCTGCACGACGTGCTCCGCCTCGGCCTGCATCACGTGCTGGGACGGGAGTGCCCCGACCGACGGGAAGTGCAGTGCCGTCCCCTCCTCCAGTTCTTCGGGGCTCTCGGGGGGTGCCATTGCGGGGATCGTCATCGCCGTCCTGCTGGTGCTGGGAGGTCTCGGGGGCTTCCTCGGTTGGTGGTTCGGATGTAGGGGGAAGTGA	MVKGGGKNARVLSCTEGETSGDCKTGSCLDLGTLGRVCKECATTTEASIDGTCSSAIESNTCSNGVCTACAGTYFLFYGGCYNQASGGEGAALCKTATKGQCSKRAEDATGIFVKGSKDAPTGLYTCDDKTNGVPNCKTCTSPAADKPTCTECASGFGPVVESLDAPTITSCVNCSSNENCKSCMQIGTSFVCLECNADTHVPVNGKCVLKDSASSCTPASSAGKCTACKEGSLFFHDGCFSPESLKSLGICLESFSVPGWSEVLCGKCGKGLAPVDGRCLKVEGGKADSTSSCTTSQEGTQVGVCNSCGSSSTHFLFNGGCYAQSKEPGSKLCKAMTTRTADGTCSTPTSIAFLKDTKLYLCGDATNGKANCDTCTYSGSFSCTSCLNGCMLSNSSCLSSFDADKTGLCARSNQLLVGEALVCKECKKGSVPIDGTCLEVSSTISRTATNDVCMKADGKTPVDGTATRCENCSTTYFLFEGGCYPVTPNSVGSKLCQTASNGQCTTAANGSPFPLSSGVFTLCPAGCGACTNATACTSCGLGYYNTTSVASSSDCKACPSGCTTCSASACITCWDGSAPTDGKCSAVPSSSSSGLSGGAIAGIVIAVLLVLGGLGGFLGWWFGCRGK	1887	628	68	10.828	0	19	3	N	1	CRGK
GMRT_25079	Muris	pVSP	pVSP	ATGGTGAAGGGGGGAGGGAAGAACGCGAGAGTCCTCTCGTGCACGGAAGGAGAGACATCAGGCGACTGCAAGACGGGGAGCTGCCTCGACCTCGGGACGCTGGGGAGGGTCTGCAAGGAGTGCGCGACCACGACCGAGGCCTCGATCGACGGGACGTGCAGCTCGGCTATTGAGAGCAACACGTGTTCCAATGGTGTCTGCACGGCATGCGCAGGGACCTACTTCCTCTTCTACGGGGGGTGCTACAACCAGGCCAGTGGAGGCGAGGGCGCTGCTCTCTGCAAGACGGCCACCAAAGGGCAGTGCTCAAAGAGGGCCGAGGATGCGACAGGCATCTTCGTGAAGGGGAGCAAGGATGCTCCAACCGGCCTCTACACCTGTGATGATAAGACGAACGGGGTTCCCAACTGCAAGACCTGCACCTCCCCCGCCGCCGACAAGCCGACCTGCACGGAGTGCGCCTCCGGATTCGGGCCTGTCGTGGAGAGCCTCGATGCACCAACGATCACCTCCTGCGTCAACTGCTCATCGAACGAGAACTGCAAGAGCTGCATGCAGATCGGGACCAGCTTCGTGTGTCTCGAGTGCAATGCTGACACTCACGTCCCCGTCAACGGGAAGTGCGTCCTCAAGGACAGTGCCTCCTCCTGCACCCCTGCCTCCAGCGCCGGGAAGTGCACGGCCTGCAAGGAGGGGAGCCTCTTCTTCCACGACGGCTGCTTCAGCCCCGAGAGCCTCAAGAGCCTCGGGATCTGCCTCGAGTCCTTCTCCGTCCCGGGCTGGTCCGAGGTCCTCTGCGGTAAGTGCGGGAAGGGGCTCGCCCCCGTCGACGGGAGGTGTCTGAAGGTGGAAGGGGGGAAGGCCGATTCGACCAGCTCATGCACGACGAGCCAAGAGGGGACTCAGGTCGGGGTCTGCAACTCCTGTGGGTCCTCGAGCACCCACTTCCTCTTCAACGGGGGGTGCTATGCCCAGTCAAAGGAGCCCGGGAGCAAGCTGTGCAAGGCAATGACGACTCGGACGGCAGACGGGACCTGCTCGACCCCGACCTCCATCGCCTTCCTCAAGGACACCAAGCTCTACCTCTGCGGGGACGCGACGAACGGGAAGGCGAACTGCGACACCTGCACCTACTCCGGGTCCTTCTCCTGCACGTCCTGCCTCAACGGATGCATGCTCTCCAACTCCTCCTGCCTCTCCTCCTTCGATGCGGACAAGACGGGCCTCTGTGCCAGGAGCAACCAGCTTCTCGTCGGGGAGGCCCTGGTGTGCAAGGAGTGCAAGAAGGGAAGTGTTCCGATCGACGGGACGTGCCTCGAGGTCAGCTCGACCATCTCGAGGACGGCCACCAACGACGTCTGCATGAAGGCCGACGGGAAGACTCCTGTCGACGGGACCGCCACGAGGTGCGAGAACTGTTCGACGACCTACTTCCTCTTCGAGGGGGGCTGCTATCCCGTGACTCCGAACTCCGTCGGGAGCAAGCTGTGTCAAACGGCCTCCAATGGTCAGTGCACTACTGCTGCCAATGGCTCCCCCTTCCCCCTCTCCAGTGGCGTCTTCACCCTCTGTCCGGCCGGTTGTGGGGCCTGCACGAACGCGACCGCCTGCACGTCCTGCGGTCTCGGGTACTACAACACGACCTCCGTCGCCTCCTCCTCTGACTGCAAGGCCTGCCCCAGTGGCTGCACGACGTGCTCCGCCTCGGCCTGCATCACGTGCTGGGACGGGAGTGCCCCGACCGACGGGAAGTGCAGTGCCGTCCCCTCCTCCAGTTCTTCGGGGCTCTCGGGGGGTGCCATTGCGGGGATCGTCATCGCCGTCCTGCTGGTGCTGGGAGGTCTCGGGGGCTTCCTCGGTTGGTGGTTCGGATGTAGGGGGAAGTGA	ATGGTGAAGGGGGGAGGGAAGAACGCGAGAGTCCTCTCGTGCACGGAAGGAGAGACATCAGGCGACTGCAAGACGGGGAGCTGCCTCGACCTCGGGACGCTGGGGAGGGTCTGCAAGGAGTGCGCGACCACGACCGAGGCCTCGATCGACGGGACGTGCAGCTCGGCTATTGAGAGCAACACGTGTTCCAATGGTGTCTGCACGGCATGCGCAGGGACCTACTTCCTCTTCTACGGGGGGTGCTACAACCAGGCCAGTGGAGGCGAGGGCGCTGCTCTCTGCAAGACGGCCACCAAAGGGCAGTGCTCAAAGAGGGCCGAGGATGCGACAGGCATCTTCGTGAAGGGGAGCAAGGATGCTCCAACCGGCCTCTACACCTGTGATGATAAGACGAACGGGGTTCCCAACTGCAAGACCTGCACCTCCCCCGCCGCCGACAAGCCGACCTGCACGGAGTGCGCCTCCGGATTCGGGCCTGTCGTGGAGAGCCTCGATGCACCAACGATCACCTCCTGCGTCAACTGCTCATCGAACGAGAACTGCAAGAGCTGCATGCAGATCGGGACCAGCTTCGTGTGTCTCGAGTGCAATGCTGACACTCACGTCCCCGTCAACGGGAAGTGCGTCCTCAAGGACAGTGCCTCCTCCTGCACCCCTGCCTCCAGCGCCGGGAAGTGCACGGCCTGCAAGGAGGGGAGCCTCTTCTTCCACGACGGCTGCTTCAGCCCCGAGAGCCTCAAGAGCCTCGGGATCTGCCTCGAGTCCTTCTCCGTCCCGGGCTGGTCCGAGGTCCTCTGCGGTAAGTGCGGGAAGGGGCTCGCCCCCGTCGACGGGAGGTGTCTGAAGGTGGAAGGGGGGAAGGCCGATTCGACCAGCTCATGCACGACGAGCCAAGAGGGGACTCAGGTCGGGGTCTGCAACTCCTGTGGGTCCTCGAGCACCCACTTCCTCTTCAACGGGGGGTGCTATGCCCAGTCAAAGGAGCCCGGGAGCAAGCTGTGCAAGGCAATGACGACTCGGACGGCAGACGGGACCTGCTCGACCCCGACCTCCATCGCCTTCCTCAAGGACACCAAGCTCTACCTCTGCGGGGACGCGACGAACGGGAAGGCGAACTGCGACACCTGCACCTACTCCGGGTCCTTCTCCTGCACGTCCTGCCTCAACGGATGCATGCTCTCCAACTCCTCCTGCCTCTCCTCCTTCGATGCGGACAAGACGGGCCTCTGTGCCAGGAGCAACCAGCTTCTCGTCGGGGAGGCCCTGGTGTGCAAGGAGTGCAAGAAGGGAAGTGTTCCGATCGACGGGACGTGCCTCGAGGTCAGCTCGACCATCTCGAGGACGGCCACCAACGACGTCTGCATGAAGGCCGACGGGAAGACTCCTGTCGACGGGACCGCCACGAGGTGCGAGAACTGTTCGACGACCTACTTCCTCTTCGAGGGGGGCTGCTATCCCGTGACTCCGAACTCCGTCGGGAGCAAGCTGTGTCAAACGGCCTCCAATGGTCAGTGCACTACTGCTGCCAATGGCTCCCCCTTCCCCCTCTCCAGTGGCGTCTTCACCCTCTGTCCGGCCGGTTGTGGGGCCTGCACGAACGCGACCGCCTGCACGTCCTGCGGTCTCGGGTACTACAACACGACCTCCGTCGCCTCCTCCTCTGACTGCAAGGCCTGCCCCAGTGGCTGCACGACGTGCTCCGCCTCGGCCTGCATCACGTGCTGGGACGGGAGTGCCCCGACCGACGGGAAGTGCAGTGCCGTCCCCTCCTCCAGTTCTTCGGGGCTCTCGGGGGGTGCCATTGCGGGGATCGTCATCGCCGTCCTGCTGGTGCTGGGAGGTCTCGGGGGCTTCCTCGGTTGGTGGTTCGGATGTAGGGGGAAGTGA	MVKGGGKNARVLSCTEGETSGDCKTGSCLDLGTLGRVCKECATTTEASIDGTCSSAIESNTCSNGVCTACAGTYFLFYGGCYNQASGGEGAALCKTATKGQCSKRAEDATGIFVKGSKDAPTGLYTCDDKTNGVPNCKTCTSPAADKPTCTECASGFGPVVESLDAPTITSCVNCSSNENCKSCMQIGTSFVCLECNADTHVPVNGKCVLKDSASSCTPASSAGKCTACKEGSLFFHDGCFSPESLKSLGICLESFSVPGWSEVLCGKCGKGLAPVDGRCLKVEGGKADSTSSCTTSQEGTQVGVCNSCGSSSTHFLFNGGCYAQSKEPGSKLCKAMTTRTADGTCSTPTSIAFLKDTKLYLCGDATNGKANCDTCTYSGSFSCTSCLNGCMLSNSSCLSSFDADKTGLCARSNQLLVGEALVCKECKKGSVPIDGTCLEVSSTISRTATNDVCMKADGKTPVDGTATRCENCSTTYFLFEGGCYPVTPNSVGSKLCQTASNGQCTTAANGSPFPLSSGVFTLCPAGCGACTNATACTSCGLGYYNTTSVASSSDCKACPSGCTTCSASACITCWDGSAPTDGKCSAVPSSSSSGLSGGAIAGIVIAVLLVLGGLGGFLGWWFGCRGK	1887	628	68	10.828	0	19	3	N	1	CRGK
GMRT_24419	Muris	pVSP	pVSP	ATGGTGAAGGGGGGAGGGAAGAACGCGAGAGTCCTCTCGTGCACGGAAGGAGAGACATCAGGCGACTGCAAGACGGGGAGCTGCCTCGACCTCGGGACGCTGGGGAGGGTCTGCAAGGAGTGCGCGACCACGACCGAGGCCTCGATCGACGGGACGTGCAGCTCGGCTATTGAGAGCAACACGTGTTCCAATGGTGTCTGCACGGCATGTACAGGGACCTACTTCCTCTTCTACGGGGGGTGCTACAACCAGGCCAGTGGAGGCGAGGGCGCTGCTCTCTGCTCGGCGGCATCGAACGGGAAGTGCTCAGAGAGGGCCAGTGGTGCGACGGGCATCTTCGTGAAGGGGAGCGACTCCAACCCATCAGGCCTCTACACCTGTGATGATAAGACGAACGGGGTTCCCAACTGCAAGACCTGCACCTCCCCCGCCGCCGACAAGCCGACCTGCACGGAGTGCGCCTCCGGGTTCGGGCCTGTCGTGGAGAGCCTCGAGGCACCAACGATCACCTCCTGTGTCAACTGCTCATCGGACGAGAACTGCAAGAGCTGCATGCAGATCGGGACCAGCTTCGTGTGTCTCGAGTGCAATGGTACCACTCACGTCCCCGTCGACGGGAAGTGCGTCCCCAAGGACAGTGCCTCCTCCTGCACTCCTGCCTCCAGCGCCGGGAAGTGCACGGCCTGCAAGGAGGGGAGCCTCTTCTTCCACGACGGCTGCTTCAGCCCCGAGAGCCTCAAGAGCCTCGGGATCTGCCTCGAGTCCTTCTCCGTCCCGGGCTGGTCCGAGGTCCTCTGCGGTAAGTGCGGGAAGGGGCTCGCCCCCGTCGACGGGAGGTGTATAAAGGTGGAAGGGGGGAAGGCCGATCAGACCAGCTCATGCACGACGAGCCAAGATGGAACTCAGGTCGGGGTCTGCAACTCCTGTGGGTCCTCGAGCACCCACTTCCTCTTCAACGGGGGGTGCTACAACCAGTCAAAGGAGCCCGGGAACAAGCTGTGCAGTGCAATGACGACTCGGGCGGCAGACGGGACCTGCTCGACCTCGACCTCCATCGCCTTCCTCAAGGACGGGAAGCTCTACCTCTGCGGAGACGCGACGAACGGGAAGGCGAACTGCGACACCTGCACCTACTCCACGTCCTTCTCCTGCACGTCCTGCCTCAACGGATGCATGCTCTCCAACTCCTCCTGCCTCTCCTCCTTCGATGCGGACAAGACGGGCCTCTGTGCCAGGAGCAACCAGCTTCTCGTCGGGGAGGCCCTGGTGTGCAAGGAGTGCAAGAAGGGAAGTGTTCCGATCGACGGGACGTGCCTCGAGGTCAGTTCGACCATCTCGAGGACGACCACCAACGACGTCTGCAAGAAGGCCGACGGGACGACTCCTGTCGACGGGACCGCCACGAGGTGCGAGAACTGCTCGACGGCCTACTTCCTCTTCGAGGGGGGCTGCTATCCCACGACCACGGGCTCCGTCGGGAGCAAGCTGTGCTCATCGGCCTCCAATGGTCAGTGCACTACTGCTGCCAGTGGCTCCCCCTTCCCTCTCAATACGACCTCAGGCGTCTTCACCCTCTGTCCGGCCGGGTGTGGGGCATGCTCCTCTGCCACCACCTGCACGTCCTGCGGTCTCGGGTACTACAACACGACCTCCGTCACCTCCTCCTCTGACTGCAAGGCCTGCCCCAGTGGCTGCACGACGTGCTCCGCCTCGGCCTGCATCACGTGCTGGGACGGGAGTGCCCCGACCGACGGGAAGTGCAGTGCCGTCCCCTCCTCCAGCTCCTCGGGGCTCTCGGGGGGTGCCATTGCGGGGATCGTCATCGCCGTCCTGCTGGTGCTGGGAGGCCTCGGGGGCTTCCTCGGTTGGTGGTTCGGATGCAGGGGGAAGTGA	ATGGTGAAGGGGGGAGGGAAGAACGCGAGAGTCCTCTCGTGCACGGAAGGAGAGACATCAGGCGACTGCAAGACGGGGAGCTGCCTCGACCTCGGGACGCTGGGGAGGGTCTGCAAGGAGTGCGCGACCACGACCGAGGCCTCGATCGACGGGACGTGCAGCTCGGCTATTGAGAGCAACACGTGTTCCAATGGTGTCTGCACGGCATGTACAGGGACCTACTTCCTCTTCTACGGGGGGTGCTACAACCAGGCCAGTGGAGGCGAGGGCGCTGCTCTCTGCTCGGCGGCATCGAACGGGAAGTGCTCAGAGAGGGCCAGTGGTGCGACGGGCATCTTCGTGAAGGGGAGCGACTCCAACCCATCAGGCCTCTACACCTGTGATGATAAGACGAACGGGGTTCCCAACTGCAAGACCTGCACCTCCCCCGCCGCCGACAAGCCGACCTGCACGGAGTGCGCCTCCGGGTTCGGGCCTGTCGTGGAGAGCCTCGAGGCACCAACGATCACCTCCTGTGTCAACTGCTCATCGGACGAGAACTGCAAGAGCTGCATGCAGATCGGGACCAGCTTCGTGTGTCTCGAGTGCAATGGTACCACTCACGTCCCCGTCGACGGGAAGTGCGTCCCCAAGGACAGTGCCTCCTCCTGCACTCCTGCCTCCAGCGCCGGGAAGTGCACGGCCTGCAAGGAGGGGAGCCTCTTCTTCCACGACGGCTGCTTCAGCCCCGAGAGCCTCAAGAGCCTCGGGATCTGCCTCGAGTCCTTCTCCGTCCCGGGCTGGTCCGAGGTCCTCTGCGGTAAGTGCGGGAAGGGGCTCGCCCCCGTCGACGGGAGGTGTATAAAGGTGGAAGGGGGGAAGGCCGATCAGACCAGCTCATGCACGACGAGCCAAGATGGAACTCAGGTCGGGGTCTGCAACTCCTGTGGGTCCTCGAGCACCCACTTCCTCTTCAACGGGGGGTGCTACAACCAGTCAAAGGAGCCCGGGAACAAGCTGTGCAGTGCAATGACGACTCGGGCGGCAGACGGGACCTGCTCGACCTCGACCTCCATCGCCTTCCTCAAGGACGGGAAGCTCTACCTCTGCGGAGACGCGACGAACGGGAAGGCGAACTGCGACACCTGCACCTACTCCACGTCCTTCTCCTGCACGTCCTGCCTCAACGGATGCATGCTCTCCAACTCCTCCTGCCTCTCCTCCTTCGATGCGGACAAGACGGGCCTCTGTGCCAGGAGCAACCAGCTTCTCGTCGGGGAGGCCCTGGTGTGCAAGGAGTGCAAGAAGGGAAGTGTTCCGATCGACGGGACGTGCCTCGAGGTCAGTTCGACCATCTCGAGGACGACCACCAACGACGTCTGCAAGAAGGCCGACGGGACGACTCCTGTCGACGGGACCGCCACGAGGTGCGAGAACTGCTCGACGGCCTACTTCCTCTTCGAGGGGGGCTGCTATCCCACGACCACGGGCTCCGTCGGGAGCAAGCTGTGCTCATCGGCCTCCAATGGTCAGTGCACTACTGCTGCCAGTGGCTCCCCCTTCCCTCTCAATACGACCTCAGGCGTCTTCACCCTCTGTCCGGCCGGGTGTGGGGCATGCTCCTCTGCCACCACCTGCACGTCCTGCGGTCTCGGGTACTACAACACGACCTCCGTCACCTCCTCCTCTGACTGCAAGGCCTGCCCCAGTGGCTGCACGACGTGCTCCGCCTCGGCCTGCATCACGTGCTGGGACGGGAGTGCCCCGACCGACGGGAAGTGCAGTGCCGTCCCCTCCTCCAGCTCCTCGGGGCTCTCGGGGGGTGCCATTGCGGGGATCGTCATCGCCGTCCTGCTGGTGCTGGGAGGCCTCGGGGGCTTCCTCGGTTGGTGGTTCGGATGCAGGGGGAAGTGA	MVKGGGKNARVLSCTEGETSGDCKTGSCLDLGTLGRVCKECATTTEASIDGTCSSAIESNTCSNGVCTACTGTYFLFYGGCYNQASGGEGAALCSAASNGKCSERASGATGIFVKGSDSNPSGLYTCDDKTNGVPNCKTCTSPAADKPTCTECASGFGPVVESLEAPTITSCVNCSSDENCKSCMQIGTSFVCLECNGTTHVPVDGKCVPKDSASSCTPASSAGKCTACKEGSLFFHDGCFSPESLKSLGICLESFSVPGWSEVLCGKCGKGLAPVDGRCIKVEGGKADQTSSCTTSQDGTQVGVCNSCGSSSTHFLFNGGCYNQSKEPGNKLCSAMTTRAADGTCSTSTSIAFLKDGKLYLCGDATNGKANCDTCTYSTSFSCTSCLNGCMLSNSSCLSSFDADKTGLCARSNQLLVGEALVCKECKKGSVPIDGTCLEVSSTISRTTTNDVCKKADGTTPVDGTATRCENCSTAYFLFEGGCYPTTTGSVGSKLCSSASNGQCTTAASGSPFPLNTTSGVFTLCPAGCGACSSATTCTSCGLGYYNTTSVTSSSDCKACPSGCTTCSASACITCWDGSAPTDGKCSAVPSSSSSGLSGGAIAGIVIAVLLVLGGLGGFLGWWFGCRGK	1893	630	68	10.7937	0	19	3	N	1	CRGK
GMRT_25013	Muris	pVSP	pVSP	ATGGTGAAGGGGGGAGGGAAGAACGCGAGAGTCCTCTCGTGCACGGAAGGAGAGACATCAGGCGACTGCAAGACGGGGAGCTGCCTCGACCTCGGGACGCTGGGGAGGGTCTGCAAGGAGTGCGCGACCACGACCGAGGCCTCGATCGACGGGACGTGCAGCTCGGCTATTGAGAGCAACACGTGTTCCAATGGTGTCTGCACGGCATGTACAGGGACCTACTTCCTCTTCTACGGGGGGTGCTACAACCAGGCCAGTGGAGGCGAGGGCGCTGCTCTCTGCTCGGCGGCATCGAACGGGAAGTGCTCAGAGAGGGCCAGTGGTGCGACGGGCATCTTCGTGAAGGGGAGCGACTCCAACCCATCAGGCCTCTACACCTGTGATGATAAGACGAACGGGGTTCCCAACTGCAAGACCTGCACCTCCCCCGCCGCCGACAAGCCGACCTGCACGGAGTGCGCCTCCGGGTTCGGGCCTGTCGTGGAGAGCCTCGAGGCACCAACGATCACCTCCTGTGTCAACTGCTCATCGGACGAGAACTGCAAGAGCTGCATGCAGATCGGGACCAGCTTCGTGTGTCTCGAGTGCAATGGTACCACTCACGTCCCCGTCGACGGGAAGTGCGTCCCCAAGGACAGTGCCTCCTCCTGCACTCCTGCCTCCAGCGCCGGGAAGTGCACGGCCTGCAAGGAGGGGAGCCTCTTCTTCCACGACGGCTGCTTCAGCCCCGAGAGCCTCAAGAGCCTCGGGATCTGCCTCGAGTCCTTCTCCGTCCCGGGCTGGTCCGAGGTCCTCTGCGGTAAGTGCGGGAAGGGGCTCGCCCCCGTCGACGGGAGGTGTATAAAGGTGGAAGGGGGGAAGGCCGATCAGACCAGCTCATGCACGACGAGCCAAGATGGAACTCAGGTCGGGGTCTGCAACTCCTGTGGGTCCTCGAGCACCCACTTCCTCTTCAACGGGGGGTGCTACAACCAGTCAAAGGAGCCCGGGAACAAGCTGTGCAGTGCAATGACGACTCGGGCGGCAGACGGGACCTGCTCGACCTCGACCTCCATCGCCTTCCTCAAGGACGGGAAGCTCTACCTCTGCGGAGACGCGACGAACGGGAAGGCGAACTGCGACACCTGCACCTACTCCACGTCCTTCTCCTGCACGTCCTGCCTCAACGGATGCATGCTCTCCAACTCCTCCTGCCTCTCCTCCTTCGATGCGGACAAGACGGGCCTCTGTGCCAGGAGCAACCAGCTTCTCGTCGGGGAGGCCCTGGTGTGCAAGGAGTGCAAGAAGGGAAGCGTTCCGATCGACGGGACGTGCCTCGAGGTCAGTTCGACCATCTCGAGGACGACCACCAACGACGTCTGCAAGAAGGCCGACGGGACGACTCCTGTCGACGGGACCGCCACGAGGTGCGAGAACTGCTCGACGGCCTACTTCCTCTTCGAGGGGGGCTGCTATCCCACGACCACGGGCTCCGTCGGGAGCAAGCTGTGCTCATCGGCCTCCAATGGTCAGTGCACTACTGCTGCCAGTGGCTCCCCCTTCCCTCTCAATACGACCTCAGGCGTCTTCACCCTCTGTCCGGCCGGGTGTGGGGCATGCTCCTCTGCCACCACCTGCACGTCCTGCGGTCTCGGGTACTACAACACGACCTCCGTCACCTCCTCCTCTGACTGCAAGGCCTGCCCCAGTGGCTGCACGACGTGCTCCGCCTCGGCCTGCATCACGTGCTGGGACGGGAGTGCCCCGACCGACGGGAAGTGCAGTGCCGTCCCCTCCTCCAGCTCCTCGGGGCTCTCGGGGGGTGCCATTGCGGGGATCGTCATCGCCGTCCTGCTGGTGCTGGGAGGCCTCGGGGGCTTCCTCGGTTGGTGGTTCGGATGCAGGGGGAAGTGA	ATGGTGAAGGGGGGAGGGAAGAACGCGAGAGTCCTCTCGTGCACGGAAGGAGAGACATCAGGCGACTGCAAGACGGGGAGCTGCCTCGACCTCGGGACGCTGGGGAGGGTCTGCAAGGAGTGCGCGACCACGACCGAGGCCTCGATCGACGGGACGTGCAGCTCGGCTATTGAGAGCAACACGTGTTCCAATGGTGTCTGCACGGCATGTACAGGGACCTACTTCCTCTTCTACGGGGGGTGCTACAACCAGGCCAGTGGAGGCGAGGGCGCTGCTCTCTGCTCGGCGGCATCGAACGGGAAGTGCTCAGAGAGGGCCAGTGGTGCGACGGGCATCTTCGTGAAGGGGAGCGACTCCAACCCATCAGGCCTCTACACCTGTGATGATAAGACGAACGGGGTTCCCAACTGCAAGACCTGCACCTCCCCCGCCGCCGACAAGCCGACCTGCACGGAGTGCGCCTCCGGGTTCGGGCCTGTCGTGGAGAGCCTCGAGGCACCAACGATCACCTCCTGTGTCAACTGCTCATCGGACGAGAACTGCAAGAGCTGCATGCAGATCGGGACCAGCTTCGTGTGTCTCGAGTGCAATGGTACCACTCACGTCCCCGTCGACGGGAAGTGCGTCCCCAAGGACAGTGCCTCCTCCTGCACTCCTGCCTCCAGCGCCGGGAAGTGCACGGCCTGCAAGGAGGGGAGCCTCTTCTTCCACGACGGCTGCTTCAGCCCCGAGAGCCTCAAGAGCCTCGGGATCTGCCTCGAGTCCTTCTCCGTCCCGGGCTGGTCCGAGGTCCTCTGCGGTAAGTGCGGGAAGGGGCTCGCCCCCGTCGACGGGAGGTGTATAAAGGTGGAAGGGGGGAAGGCCGATCAGACCAGCTCATGCACGACGAGCCAAGATGGAACTCAGGTCGGGGTCTGCAACTCCTGTGGGTCCTCGAGCACCCACTTCCTCTTCAACGGGGGGTGCTACAACCAGTCAAAGGAGCCCGGGAACAAGCTGTGCAGTGCAATGACGACTCGGGCGGCAGACGGGACCTGCTCGACCTCGACCTCCATCGCCTTCCTCAAGGACGGGAAGCTCTACCTCTGCGGAGACGCGACGAACGGGAAGGCGAACTGCGACACCTGCACCTACTCCACGTCCTTCTCCTGCACGTCCTGCCTCAACGGATGCATGCTCTCCAACTCCTCCTGCCTCTCCTCCTTCGATGCGGACAAGACGGGCCTCTGTGCCAGGAGCAACCAGCTTCTCGTCGGGGAGGCCCTGGTGTGCAAGGAGTGCAAGAAGGGAAGCGTTCCGATCGACGGGACGTGCCTCGAGGTCAGTTCGACCATCTCGAGGACGACCACCAACGACGTCTGCAAGAAGGCCGACGGGACGACTCCTGTCGACGGGACCGCCACGAGGTGCGAGAACTGCTCGACGGCCTACTTCCTCTTCGAGGGGGGCTGCTATCCCACGACCACGGGCTCCGTCGGGAGCAAGCTGTGCTCATCGGCCTCCAATGGTCAGTGCACTACTGCTGCCAGTGGCTCCCCCTTCCCTCTCAATACGACCTCAGGCGTCTTCACCCTCTGTCCGGCCGGGTGTGGGGCATGCTCCTCTGCCACCACCTGCACGTCCTGCGGTCTCGGGTACTACAACACGACCTCCGTCACCTCCTCCTCTGACTGCAAGGCCTGCCCCAGTGGCTGCACGACGTGCTCCGCCTCGGCCTGCATCACGTGCTGGGACGGGAGTGCCCCGACCGACGGGAAGTGCAGTGCCGTCCCCTCCTCCAGCTCCTCGGGGCTCTCGGGGGGTGCCATTGCGGGGATCGTCATCGCCGTCCTGCTGGTGCTGGGAGGCCTCGGGGGCTTCCTCGGTTGGTGGTTCGGATGCAGGGGGAAGTGA	MVKGGGKNARVLSCTEGETSGDCKTGSCLDLGTLGRVCKECATTTEASIDGTCSSAIESNTCSNGVCTACTGTYFLFYGGCYNQASGGEGAALCSAASNGKCSERASGATGIFVKGSDSNPSGLYTCDDKTNGVPNCKTCTSPAADKPTCTECASGFGPVVESLEAPTITSCVNCSSDENCKSCMQIGTSFVCLECNGTTHVPVDGKCVPKDSASSCTPASSAGKCTACKEGSLFFHDGCFSPESLKSLGICLESFSVPGWSEVLCGKCGKGLAPVDGRCIKVEGGKADQTSSCTTSQDGTQVGVCNSCGSSSTHFLFNGGCYNQSKEPGNKLCSAMTTRAADGTCSTSTSIAFLKDGKLYLCGDATNGKANCDTCTYSTSFSCTSCLNGCMLSNSSCLSSFDADKTGLCARSNQLLVGEALVCKECKKGSVPIDGTCLEVSSTISRTTTNDVCKKADGTTPVDGTATRCENCSTAYFLFEGGCYPTTTGSVGSKLCSSASNGQCTTAASGSPFPLNTTSGVFTLCPAGCGACSSATTCTSCGLGYYNTTSVTSSSDCKACPSGCTTCSASACITCWDGSAPTDGKCSAVPSSSSSGLSGGAIAGIVIAVLLVLGGLGGFLGWWFGCRGK	1893	630	68	10.7937	0	19	3	N	1	CRGK
GMRT_21630	Muris	pVSP	pVSP	ATGGTGAAGGGGGGAGGGAAGAACGCGAGAGTCCTCTCGTGCACGGAAGGAGAGACATCAGGCGACAGCAAGACGGGGAGCTGCCTCGACCTCGGGACGCTGGGGAGGGTCTGCAAGGAGTGCGCGACCACGACCGAGGCCTCGATCGACGGGACGTGCAGCTCGGCTATTGAGAGCAACACGTGTTCCAATGGTGTCTGCACGGCATGTACAGGGACCTACTTCCTCTTCTACGGGGGGTGCTACAACCAGGCAGGAACAGAGGGTGCTGCTCTCTGCAAGACGGCCACCAAAGGGCAGTGCTCAGAGAGGGCTGATACTGCGACGGGCATCTTCGTGAAGGGGAGTAACTCCAACCCATCAGGCCTCTACACCTGTGATGATAAGACGAACGGGGTTCTCAACTGCAAGACCTGCACCTCCCCCGCCGCCGACAAGCCGACCTGCACGGAGTGCGCCTCCGGGTTCGGGCCTGTCGTGGAGAGCCTCGAGACACCAACGATCACCTCCTGCGTCAGCTGCTCATCGGACGAGAACTGCAAGAGCTGCATGCAGATCGGGACCAGCTTCGTGTGTCTCGAGTGCAATGCTGCCACTCACGTCCCCGTCAACGGGAAGTGCGTCCTCAAGGACAGTGCCTCCTCCTGCACCCCGGACGCCAACTCCGGGAAGTGCACGGCCTGCAAGGAGGGGAGCCTCTTCTTCCACGACGGCTGCTTCAGCCCCGAGAGCCTCAAGAGCCTCGGGATCTGCCTCGAGTCCTTCTCCGTCCCGGGCTGGTCCGAGGTCCTCTGCGGTAAGTGCGGGAAGGGGCTCGCCCCCGTCGACGGGAGGTGTATAAAGGTGGAAGGGGGGAAGGCCGATCAGACCAGCTCATGCACGACGAGCCAAGATGGAACTCAGGTCGGGGTCTGCAACTCCTGTGGGTCCTCGAACACCCACTTCCTCTTCAACGGGGGGTGCTACAACCAGTCAAAGGAGCCCGGGAACAAGCTGTGCAGTGCAATGACGACTCGGACGGCAGACGGGACCTGCTCGACCTCGACCTCCATCGCCTTCCTCAAGGACACCAAGCTCTACCTCTGCGGGGACGCGACGAACGGGAAGGCGAACTGCGACACCTGCACCTACTCCACGTCCTTCTCCTGCACGTCCTGCCTCAACGGATGCATGCTCTCCAACTCCTCCTGCCTCTCCTCCTTCGATGCGGACAAGACGGGCCTCTGTGCCAGGAGCAACCAGCTTCTCGTCGGGGAGGCCCTGGTGTGCAAGGAGTGCAAGAAGGGAAGTGTTCCGATCGACGGGACGTGCCTCGAGGTCAGTTCGACCATCTCGAGGACGGCCACCAACGACGTCTGCAAGAAGGCGGACGGGACGACTCCTGTCGACGGGACCGCCACGAGGTGCGAGAACTGTTCGACGACCTACTTCCTCTTCGAGGGGGGCTGCTATCCTGCGGCCACCAATCCTGGGACTTCGGTCGGGAGTAAGCTCTGTTCAGCGGCCACTGATGGGAAGTGCACAACAAAGGCCACCAACTCCCCCTTCCCCCTCTCCAATGGCGTCTTCACCCTCTGTCCGGCCGGTTGTGGGGCCTGCACTTCATCGACCGCCTGCACGTCCTGCGGTCTCGGGTACTACAACACGACCTCCGTCACCTCCTCCTCTGACTGCACGGCCTGCCCCAGTGGCTGCACGACGTGCTCCGCCTCGGCCTGCATCACGTGCTGGGACGGGAGTGCCCCGACCGACGGGAAGTGCAGTGCCGTCCCCTCCTCCAGCTCCTCGGGGCTCTCGGGGGGCGCCATTGCGGGGATCGTCATTGCCGTCCTGCTGGTCCTGGGAGGCCTCGGGGGCTTCCTCGGTTGGTGGTTCGGATGCAGGGGGAAGTGA	ATGGTGAAGGGGGGAGGGAAGAACGCGAGAGTCCTCTCGTGCACGGAAGGAGAGACATCAGGCGACAGCAAGACGGGGAGCTGCCTCGACCTCGGGACGCTGGGGAGGGTCTGCAAGGAGTGCGCGACCACGACCGAGGCCTCGATCGACGGGACGTGCAGCTCGGCTATTGAGAGCAACACGTGTTCCAATGGTGTCTGCACGGCATGTACAGGGACCTACTTCCTCTTCTACGGGGGGTGCTACAACCAGGCAGGAACAGAGGGTGCTGCTCTCTGCAAGACGGCCACCAAAGGGCAGTGCTCAGAGAGGGCTGATACTGCGACGGGCATCTTCGTGAAGGGGAGTAACTCCAACCCATCAGGCCTCTACACCTGTGATGATAAGACGAACGGGGTTCTCAACTGCAAGACCTGCACCTCCCCCGCCGCCGACAAGCCGACCTGCACGGAGTGCGCCTCCGGGTTCGGGCCTGTCGTGGAGAGCCTCGAGACACCAACGATCACCTCCTGCGTCAGCTGCTCATCGGACGAGAACTGCAAGAGCTGCATGCAGATCGGGACCAGCTTCGTGTGTCTCGAGTGCAATGCTGCCACTCACGTCCCCGTCAACGGGAAGTGCGTCCTCAAGGACAGTGCCTCCTCCTGCACCCCGGACGCCAACTCCGGGAAGTGCACGGCCTGCAAGGAGGGGAGCCTCTTCTTCCACGACGGCTGCTTCAGCCCCGAGAGCCTCAAGAGCCTCGGGATCTGCCTCGAGTCCTTCTCCGTCCCGGGCTGGTCCGAGGTCCTCTGCGGTAAGTGCGGGAAGGGGCTCGCCCCCGTCGACGGGAGGTGTATAAAGGTGGAAGGGGGGAAGGCCGATCAGACCAGCTCATGCACGACGAGCCAAGATGGAACTCAGGTCGGGGTCTGCAACTCCTGTGGGTCCTCGAACACCCACTTCCTCTTCAACGGGGGGTGCTACAACCAGTCAAAGGAGCCCGGGAACAAGCTGTGCAGTGCAATGACGACTCGGACGGCAGACGGGACCTGCTCGACCTCGACCTCCATCGCCTTCCTCAAGGACACCAAGCTCTACCTCTGCGGGGACGCGACGAACGGGAAGGCGAACTGCGACACCTGCACCTACTCCACGTCCTTCTCCTGCACGTCCTGCCTCAACGGATGCATGCTCTCCAACTCCTCCTGCCTCTCCTCCTTCGATGCGGACAAGACGGGCCTCTGTGCCAGGAGCAACCAGCTTCTCGTCGGGGAGGCCCTGGTGTGCAAGGAGTGCAAGAAGGGAAGTGTTCCGATCGACGGGACGTGCCTCGAGGTCAGTTCGACCATCTCGAGGACGGCCACCAACGACGTCTGCAAGAAGGCGGACGGGACGACTCCTGTCGACGGGACCGCCACGAGGTGCGAGAACTGTTCGACGACCTACTTCCTCTTCGAGGGGGGCTGCTATCCTGCGGCCACCAATCCTGGGACTTCGGTCGGGAGTAAGCTCTGTTCAGCGGCCACTGATGGGAAGTGCACAACAAAGGCCACCAACTCCCCCTTCCCCCTCTCCAATGGCGTCTTCACCCTCTGTCCGGCCGGTTGTGGGGCCTGCACTTCATCGACCGCCTGCACGTCCTGCGGTCTCGGGTACTACAACACGACCTCCGTCACCTCCTCCTCTGACTGCACGGCCTGCCCCAGTGGCTGCACGACGTGCTCCGCCTCGGCCTGCATCACGTGCTGGGACGGGAGTGCCCCGACCGACGGGAAGTGCAGTGCCGTCCCCTCCTCCAGCTCCTCGGGGCTCTCGGGGGGCGCCATTGCGGGGATCGTCATTGCCGTCCTGCTGGTCCTGGGAGGCCTCGGGGGCTTCCTCGGTTGGTGGTTCGGATGCAGGGGGAAGTGA	MVKGGGKNARVLSCTEGETSGDSKTGSCLDLGTLGRVCKECATTTEASIDGTCSSAIESNTCSNGVCTACTGTYFLFYGGCYNQAGTEGAALCKTATKGQCSERADTATGIFVKGSNSNPSGLYTCDDKTNGVLNCKTCTSPAADKPTCTECASGFGPVVESLETPTITSCVSCSSDENCKSCMQIGTSFVCLECNAATHVPVNGKCVLKDSASSCTPDANSGKCTACKEGSLFFHDGCFSPESLKSLGICLESFSVPGWSEVLCGKCGKGLAPVDGRCIKVEGGKADQTSSCTTSQDGTQVGVCNSCGSSNTHFLFNGGCYNQSKEPGNKLCSAMTTRTADGTCSTSTSIAFLKDTKLYLCGDATNGKANCDTCTYSTSFSCTSCLNGCMLSNSSCLSSFDADKTGLCARSNQLLVGEALVCKECKKGSVPIDGTCLEVSSTISRTATNDVCKKADGTTPVDGTATRCENCSTTYFLFEGGCYPAATNPGTSVGSKLCSAATDGKCTTKATNSPFPLSNGVFTLCPAGCGACTSSTACTSCGLGYYNTTSVTSSSDCTACPSGCTTCSASACITCWDGSAPTDGKCSAVPSSSSSGLSGGAIAGIVIAVLLVLGGLGGFLGWWFGCRGK	1893	630	67	10.6349	0	19	3	N	1	CRGK
GMRT_25156	Muris	pVSP	pVSP	ATGGTGAAGGGGGGAGGGAAGAACGCGAGAGTCCTCTCGTGCACGGAAGGAGAGACATCAGGCGACAGCAAGACGGGGAGCTGCCTCGACCTCGGGACGCTGGGGAGGGTCTGCAAGGAGTGCGCGACCACGACCGAGGCCTCGATCGACGGGACGTGCAGCTCGGCTATTGAGAGCAACACGTGTTCCAATGGTGTCTGCACGGCATGTACAGGGACCTACTTCCTCTTCTACGGGGGGTGCTACAACCAGGCAGGAACAGAGGGTGCTGCTCTCTGCAAGACGGCCACCAAAGGGCAGTGCTCAGAGAGGGCTGATACTGCGACGGGCATCTTCGTGAAGGGGAGTAACTCCAACCCATCAGGCCTCTACACCTGTGATGATAAGACGAACGGGGTTCTCAACTGCAAGACCTGCACCTCCCCCGCCGCCGACAAGCCGACCTGCACGGAGTGCGCCTCCGGGTTCGGGCCTGTCGTGGAGAGCCTCGAGACACCAACGATCACCTCCTGCGTCAGCTGCTCATCGGACGAGAACTGCAAGAGCTGCATGCAGATCGGGACCAGCTTCGTGTGTCTCGAGTGCAATGCTGCCACTCACGTCCCCGTCAACGGGAAGTGCGTCCCCAAGGACAGTGCCTCCTCCTGCACCCCTGCCTCCAATGCCGGGAAGTGCACGGACTGCAAGGAGGGGAGCCTCTTCTTCCACGACGGCTGCTTCAGCCCCGAGAGCCTCAAGAGCCTCGGGATCTGCCTCGAGTCCTTCTCCGTCCCGGGCTGGTCCGAGGTCCTCTGCGGTAAGTGCGGGAAGGGGCTCGCCCCCGTCGACGGGAGGTGTATAAAGGTGGAAGGGGGGAAGGCCGATCAGACCAGCTCATGCACGACGAGCCAAGATGGAACTCAGGTCGGGGTCTGCAACTCCTGTGGGTCCTCGAGCACCCACTTCCTCTTCAACGGGGGGTGCTACAACCAGTCAAAGGAGCCCGGGAACAAGCTGTGCAGTGCAATGACGACTCGGACGGCAGACGGGACCTGCTCGACCTCGACCTCCATCGCCTTCCTCAAGGACACCAAGCTCTACCTCTGCGGGGACGCGACGAACGGGAAGGCGAACTGCGACACCTGCACCTACTCCACGTCCTTCTCCTGCACGTCCTGCCTCAACGGATGCATGCTCTCCAACTCCTCCTGCCTCTCCTCCTTCGATGCGGACAAGACGGGCCTCTGTGCCAGGAGCAACCAGCTTCTCGTCGGGGAGGCCCTGGTGTGCAAGGAGTGCAAGAAGGGAAGTGTTCCGATCGACGGGACGTGCCTCGAGGTCAGTTCGACCATCTCGAGGACGGCCACCAACGACGTCTGCAAGAAGGCGGACGGGACGACTCCTGTCGACGGGACCGCCACGAGGTGCGAGAACTGTTCGACGACCTACTTCCTCTTCGAGGGGGGCTGCTATCCTGCGGCCACCAATCCTGGGACTTCGGTCGGGAGTAAGCTCTGTTCAGCGGCCACTGATGGGAAGTGCACAACAAAGGCCACCAACTCCCCCTTCCCCCTCTCCAATGGCGTCTTCACCCTCTGTCCGGCCGGTTGTGGGGCCTGCACTTCATCGACCGCCTGCACGTCCTGCGGTCTCGGGTACTACAACACGACCTCCGTCACCTCCTCCTCTGACTGCACGGCCTGCCCCAGTGGCTGCACGACGTGCTCCGCCTCGGCCTGCATCACGTGCTGGGACGGGAGTGCCCCGACCGACGGGAAGTGCAGTGCCGTCCCCTCCTCCAGCTCCTCGGGGCTCTCTGGGGGCGCCATTGCGGGGATCGTCATTGCCGTCCTGCTGGTGCTGGGAGGCCTCGGGGGCTTCCTCGGTTGGTGGTTCGGATGCAGGGGGAAGTGA	ATGGTGAAGGGGGGAGGGAAGAACGCGAGAGTCCTCTCGTGCACGGAAGGAGAGACATCAGGCGACAGCAAGACGGGGAGCTGCCTCGACCTCGGGACGCTGGGGAGGGTCTGCAAGGAGTGCGCGACCACGACCGAGGCCTCGATCGACGGGACGTGCAGCTCGGCTATTGAGAGCAACACGTGTTCCAATGGTGTCTGCACGGCATGTACAGGGACCTACTTCCTCTTCTACGGGGGGTGCTACAACCAGGCAGGAACAGAGGGTGCTGCTCTCTGCAAGACGGCCACCAAAGGGCAGTGCTCAGAGAGGGCTGATACTGCGACGGGCATCTTCGTGAAGGGGAGTAACTCCAACCCATCAGGCCTCTACACCTGTGATGATAAGACGAACGGGGTTCTCAACTGCAAGACCTGCACCTCCCCCGCCGCCGACAAGCCGACCTGCACGGAGTGCGCCTCCGGGTTCGGGCCTGTCGTGGAGAGCCTCGAGACACCAACGATCACCTCCTGCGTCAGCTGCTCATCGGACGAGAACTGCAAGAGCTGCATGCAGATCGGGACCAGCTTCGTGTGTCTCGAGTGCAATGCTGCCACTCACGTCCCCGTCAACGGGAAGTGCGTCCCCAAGGACAGTGCCTCCTCCTGCACCCCTGCCTCCAATGCCGGGAAGTGCACGGACTGCAAGGAGGGGAGCCTCTTCTTCCACGACGGCTGCTTCAGCCCCGAGAGCCTCAAGAGCCTCGGGATCTGCCTCGAGTCCTTCTCCGTCCCGGGCTGGTCCGAGGTCCTCTGCGGTAAGTGCGGGAAGGGGCTCGCCCCCGTCGACGGGAGGTGTATAAAGGTGGAAGGGGGGAAGGCCGATCAGACCAGCTCATGCACGACGAGCCAAGATGGAACTCAGGTCGGGGTCTGCAACTCCTGTGGGTCCTCGAGCACCCACTTCCTCTTCAACGGGGGGTGCTACAACCAGTCAAAGGAGCCCGGGAACAAGCTGTGCAGTGCAATGACGACTCGGACGGCAGACGGGACCTGCTCGACCTCGACCTCCATCGCCTTCCTCAAGGACACCAAGCTCTACCTCTGCGGGGACGCGACGAACGGGAAGGCGAACTGCGACACCTGCACCTACTCCACGTCCTTCTCCTGCACGTCCTGCCTCAACGGATGCATGCTCTCCAACTCCTCCTGCCTCTCCTCCTTCGATGCGGACAAGACGGGCCTCTGTGCCAGGAGCAACCAGCTTCTCGTCGGGGAGGCCCTGGTGTGCAAGGAGTGCAAGAAGGGAAGTGTTCCGATCGACGGGACGTGCCTCGAGGTCAGTTCGACCATCTCGAGGACGGCCACCAACGACGTCTGCAAGAAGGCGGACGGGACGACTCCTGTCGACGGGACCGCCACGAGGTGCGAGAACTGTTCGACGACCTACTTCCTCTTCGAGGGGGGCTGCTATCCTGCGGCCACCAATCCTGGGACTTCGGTCGGGAGTAAGCTCTGTTCAGCGGCCACTGATGGGAAGTGCACAACAAAGGCCACCAACTCCCCCTTCCCCCTCTCCAATGGCGTCTTCACCCTCTGTCCGGCCGGTTGTGGGGCCTGCACTTCATCGACCGCCTGCACGTCCTGCGGTCTCGGGTACTACAACACGACCTCCGTCACCTCCTCCTCTGACTGCACGGCCTGCCCCAGTGGCTGCACGACGTGCTCCGCCTCGGCCTGCATCACGTGCTGGGACGGGAGTGCCCCGACCGACGGGAAGTGCAGTGCCGTCCCCTCCTCCAGCTCCTCGGGGCTCTCTGGGGGCGCCATTGCGGGGATCGTCATTGCCGTCCTGCTGGTGCTGGGAGGCCTCGGGGGCTTCCTCGGTTGGTGGTTCGGATGCAGGGGGAAGTGA	MVKGGGKNARVLSCTEGETSGDSKTGSCLDLGTLGRVCKECATTTEASIDGTCSSAIESNTCSNGVCTACTGTYFLFYGGCYNQAGTEGAALCKTATKGQCSERADTATGIFVKGSNSNPSGLYTCDDKTNGVLNCKTCTSPAADKPTCTECASGFGPVVESLETPTITSCVSCSSDENCKSCMQIGTSFVCLECNAATHVPVNGKCVPKDSASSCTPASNAGKCTDCKEGSLFFHDGCFSPESLKSLGICLESFSVPGWSEVLCGKCGKGLAPVDGRCIKVEGGKADQTSSCTTSQDGTQVGVCNSCGSSSTHFLFNGGCYNQSKEPGNKLCSAMTTRTADGTCSTSTSIAFLKDTKLYLCGDATNGKANCDTCTYSTSFSCTSCLNGCMLSNSSCLSSFDADKTGLCARSNQLLVGEALVCKECKKGSVPIDGTCLEVSSTISRTATNDVCKKADGTTPVDGTATRCENCSTTYFLFEGGCYPAATNPGTSVGSKLCSAATDGKCTTKATNSPFPLSNGVFTLCPAGCGACTSSTACTSCGLGYYNTTSVTSSSDCTACPSGCTTCSASACITCWDGSAPTDGKCSAVPSSSSSGLSGGAIAGIVIAVLLVLGGLGGFLGWWFGCRGK	1893	630	67	10.6349	0	19	3	N	1	CRGK
GMRT_24417	Muris	pVSP	pVSP	ATGGTGAAGGGGGGAGGGAAGAACGCGAGAGTCCTCTCGTGCACGGAAGGAGAGACATCAGGCGACAGCAAGACGGGGAGCTGCCTCGACCTCGGGACGCTGGGGAGGGTCTGCAAGGAGTGCGCGACCACGACCGAGGCCTCGATCGACGGGACGTGCAGCTCGGCTATTGAGAGCAACACGTGTTCCAATGGTGTCTGCACGGCATGTACAGGGACCTACTTCCTCTTCTACGGGGGGTGCTACAACCAGGCCAGTGGAGGCGAGGGCGCTGCTCTCTGCTCGGCGGCATCGAACGGGAAGTGCTCAGAGAGGGCCAGTGGTGCGACGGGCATCTTCGTGAAGGGGAGCGACTCCAACCCATCAGGCCTCTACACCTGTGATGATAAGACGAACGGGGTTCCCAACTGCAAGACCTGCACCTCCCCCGCCGCCGACAAGCCGACCTGCACGGAGTGCGCCTCCGGGTTCGGGCCTGTCGTGGAGAGCCTCGAGGCACCAACGATCACCTCCTGTGTCAACTGCTCATCGGACGAGAACTGCAAGAGCTGCATGCAGATCGGGACCAGCTTCGTGTGTCTCGAGTGCAATGGTACCACTCACGTCCCCGTCGACGGGAAGTGCGTCCCCAAGGACAGTGCCTCCTCCTGCACTCCTGCCTCCAGCGCCGGGAAGTGCACGGCCTGCAAGGAGGGGAGCCTCTTCTTCCACGACGGCTGCTTCAGCCCCGAGAGCCTCAAGAGCCTCGGGATCTGCCTCGAGTCCTTCTCCGTCCCGGGCTGGTCCGAGGTCCTCTGCGGTAAGTGCGGGAAGGGGCTCGCCCCCGTCGACGGGAGGTGTATAAAGGTGGAAGGGGGGGCCGATCCGACCAGCTCATGCACGACGAGCCAAGAGGACACCCAGGTCGGGGTCTGCGACTCCTGTGGGTCCTCGAACACCCACTTCCTCTTCAACGGGGGGTGCTACAACCAGTCAAAGGAGCCCGGGAACAAGCTGTGCAGTGCAATGACGACTCGGGCGGCAGACGGGACCTGCTCGACCCCGACCTCCATCGCCTTCCTCAAGGACACCAAGCTCTACCTCTGCGGGGACGCGACGAACGGGAAGGCGAACTGCGACACCTGCACCTACTCCACGTCCTTCTCCTGCACGTCCTGCCTCAACGGATGCATGCTCTCCAACTCCTCCTGCCTCTCCTCCTTCGATGCGGACAAGACGGGCCTCTGTGCCAGGAGCAACCAGCTTCTCGTCGGGGAGGCCCTGGTGTGCAAGGAGTGCAAGAAGGGAAGCGTTCCGATCGACGGGACGTGCCTCGAGGTCAGTTCGACCATCTCGAGGACGACCACCAACGACGTCTGCAAGAAGGCCGACGGGAAGACTCCTGTCGACGGGACCGCCACGAGGTGCGAGAACTGCTCGACGGCCTACTTCCTCTTCGAGGGGGGCTGCTATCCCACGACCACGGGCTCCGTCGGGAGCAAGCTGTGCTCATCGGCCTCCAATGGTCAGTGCTCTCAGGCTGCCAGTGGCTCCCCCTTCCCTCTCAATACGACCTCAGGCGTCTTCACCCTCTGTCCGGCCGGGTGTGGGGCATGCTCCTCTGCCACCACCTGCACGTCCTGCGGTCTCGGGTACTACAACACGACCTCCGTCACCTCCTCCTCTGACTGCACGGCCTGCCCCAGTGGCTGCACGACGTGCTCCGCCTCGGCCTGCATCACGTGCTGGGACGGGAGTGCCCCGACCGACGGGAAGTGCAGTGCCGTCCCCTCCTCCTCCTCCTCGGGGCTCTCTGGGGGCGCCATTGCGGGGATCGTCATTGCCGTCCTGCTGGTCCTGGGAGGCCTCGGGGGCTTCCTCGGTTGGTGGTTCGGGTGCAGGGGGAAGTGA	ATGGTGAAGGGGGGAGGGAAGAACGCGAGAGTCCTCTCGTGCACGGAAGGAGAGACATCAGGCGACAGCAAGACGGGGAGCTGCCTCGACCTCGGGACGCTGGGGAGGGTCTGCAAGGAGTGCGCGACCACGACCGAGGCCTCGATCGACGGGACGTGCAGCTCGGCTATTGAGAGCAACACGTGTTCCAATGGTGTCTGCACGGCATGTACAGGGACCTACTTCCTCTTCTACGGGGGGTGCTACAACCAGGCCAGTGGAGGCGAGGGCGCTGCTCTCTGCTCGGCGGCATCGAACGGGAAGTGCTCAGAGAGGGCCAGTGGTGCGACGGGCATCTTCGTGAAGGGGAGCGACTCCAACCCATCAGGCCTCTACACCTGTGATGATAAGACGAACGGGGTTCCCAACTGCAAGACCTGCACCTCCCCCGCCGCCGACAAGCCGACCTGCACGGAGTGCGCCTCCGGGTTCGGGCCTGTCGTGGAGAGCCTCGAGGCACCAACGATCACCTCCTGTGTCAACTGCTCATCGGACGAGAACTGCAAGAGCTGCATGCAGATCGGGACCAGCTTCGTGTGTCTCGAGTGCAATGGTACCACTCACGTCCCCGTCGACGGGAAGTGCGTCCCCAAGGACAGTGCCTCCTCCTGCACTCCTGCCTCCAGCGCCGGGAAGTGCACGGCCTGCAAGGAGGGGAGCCTCTTCTTCCACGACGGCTGCTTCAGCCCCGAGAGCCTCAAGAGCCTCGGGATCTGCCTCGAGTCCTTCTCCGTCCCGGGCTGGTCCGAGGTCCTCTGCGGTAAGTGCGGGAAGGGGCTCGCCCCCGTCGACGGGAGGTGTATAAAGGTGGAAGGGGGGGCCGATCCGACCAGCTCATGCACGACGAGCCAAGAGGACACCCAGGTCGGGGTCTGCGACTCCTGTGGGTCCTCGAACACCCACTTCCTCTTCAACGGGGGGTGCTACAACCAGTCAAAGGAGCCCGGGAACAAGCTGTGCAGTGCAATGACGACTCGGGCGGCAGACGGGACCTGCTCGACCCCGACCTCCATCGCCTTCCTCAAGGACACCAAGCTCTACCTCTGCGGGGACGCGACGAACGGGAAGGCGAACTGCGACACCTGCACCTACTCCACGTCCTTCTCCTGCACGTCCTGCCTCAACGGATGCATGCTCTCCAACTCCTCCTGCCTCTCCTCCTTCGATGCGGACAAGACGGGCCTCTGTGCCAGGAGCAACCAGCTTCTCGTCGGGGAGGCCCTGGTGTGCAAGGAGTGCAAGAAGGGAAGCGTTCCGATCGACGGGACGTGCCTCGAGGTCAGTTCGACCATCTCGAGGACGACCACCAACGACGTCTGCAAGAAGGCCGACGGGAAGACTCCTGTCGACGGGACCGCCACGAGGTGCGAGAACTGCTCGACGGCCTACTTCCTCTTCGAGGGGGGCTGCTATCCCACGACCACGGGCTCCGTCGGGAGCAAGCTGTGCTCATCGGCCTCCAATGGTCAGTGCTCTCAGGCTGCCAGTGGCTCCCCCTTCCCTCTCAATACGACCTCAGGCGTCTTCACCCTCTGTCCGGCCGGGTGTGGGGCATGCTCCTCTGCCACCACCTGCACGTCCTGCGGTCTCGGGTACTACAACACGACCTCCGTCACCTCCTCCTCTGACTGCACGGCCTGCCCCAGTGGCTGCACGACGTGCTCCGCCTCGGCCTGCATCACGTGCTGGGACGGGAGTGCCCCGACCGACGGGAAGTGCAGTGCCGTCCCCTCCTCCTCCTCCTCGGGGCTCTCTGGGGGCGCCATTGCGGGGATCGTCATTGCCGTCCTGCTGGTCCTGGGAGGCCTCGGGGGCTTCCTCGGTTGGTGGTTCGGGTGCAGGGGGAAGTGA	MVKGGGKNARVLSCTEGETSGDSKTGSCLDLGTLGRVCKECATTTEASIDGTCSSAIESNTCSNGVCTACTGTYFLFYGGCYNQASGGEGAALCSAASNGKCSERASGATGIFVKGSDSNPSGLYTCDDKTNGVPNCKTCTSPAADKPTCTECASGFGPVVESLEAPTITSCVNCSSDENCKSCMQIGTSFVCLECNGTTHVPVDGKCVPKDSASSCTPASSAGKCTACKEGSLFFHDGCFSPESLKSLGICLESFSVPGWSEVLCGKCGKGLAPVDGRCIKVEGGADPTSSCTTSQEDTQVGVCDSCGSSNTHFLFNGGCYNQSKEPGNKLCSAMTTRAADGTCSTPTSIAFLKDTKLYLCGDATNGKANCDTCTYSTSFSCTSCLNGCMLSNSSCLSSFDADKTGLCARSNQLLVGEALVCKECKKGSVPIDGTCLEVSSTISRTTTNDVCKKADGKTPVDGTATRCENCSTAYFLFEGGCYPTTTGSVGSKLCSSASNGQCSQAASGSPFPLNTTSGVFTLCPAGCGACSSATTCTSCGLGYYNTTSVTSSSDCTACPSGCTTCSASACITCWDGSAPTDGKCSAVPSSSSSGLSGGAIAGIVIAVLLVLGGLGGFLGWWFGCRGK	1890	629	67	10.6518	0	19	3	N	1	CRGK
GMRT_25011	Muris	pVSP	pVSP	ATGGTGAAGGGGGGAGGGAAGAACGCGAGAGTCCTCTCGTGCACGGAAGGAGAGACATCAGGCGACAGCAAGACGGGGAGCTGCCTCGACCTCGGGACGCTGGGGAGGGTCTGCAAGGAGTGCGCGACCACGACCGAGGCCTCGATCGACGGGACGTGCAGCTCGGCTATTGAGAGCAACACGTGTTCCAATGGTGTCTGCACGGCATGTACAGGGACCTACTTCCTCTTCTACGGGGGGTGCTACAACCAGGCCAGTGGAGGCGAGGGCGCTGCTCTCTGCTCGGCGGCATCGAACGGGAAGTGCTCAGAGAGGGCCAGTGGTGCGACGGGCATCTTCGTGAAGGGGAGCGACTCCAACCCATCAGGCCTCTACACCTGTGATGATAAGACGAACGGGGTTCCCAACTGCAAGACCTGCACCTCCCCCGCCGCCGACAAGCCGACCTGCACGGAGTGCGCCTCCGGGTTCGGGCCTGTCGTGGAGAGCCTCGAGGCACCAACGATCACCTCCTGTGTCAACTGCTCATCGGACGAGAACTGCAAGAGCTGCATGCAGATCGGGACCAGCTTCGTGTGTCTCGAGTGCAATGGTACCACTCACGTCCCCGTCGACGGGAAGTGCGTCCCCAAGGACAGTGCCTCCTCCTGCACTCCTGCCTCCAGCGCCGGGAAGTGCACGGCCTGCAAGGAGGGGAGCCTCTTCTTCCACGACGGCTGCTTCAGCCCCGAGAGCCTCAAGAGCCTCGGGATCTGCCTCGAGTCCTTCTCCGTCCCGGGCTGGTCCGAGGTCCTCTGCGGTAAGTGCGGGAAGGGGCTCGCCCCCGTCGACGGGAGGTGTATAAAGGTGGAAGGGGGGGCCGATCCGACCAGCTCATGCACGACGAGCCAAGAGGACACCCAGGTCGGGGTCTGCGACTCCTGTGGGTCCTCGAACACCCACTTCCTCTTCAACGGGGGGTGCTACAACCAGTCAAAGGAGCCCGGGAACAAGCTGTGCAGTGCAATGACGACTCGGGCGGCAGACGGGACCTGCTCGACCCCGACCTCCATCGCCTTCCTCAAGGACACCAAGCTCTACCTCTGCGGGGACGCGACGAACGGGAAGGCGAACTGCGACACCTGCACCTACTCCACGTCCTTCTCCTGCACGTCCTGCCTCAACGGATGCATGCTCTCCAACTCCTCCTGCCTCTCCTCCTTCGATGCGGACAAGACGGGCCTCTGTGCCAGGAGCAACCAGCTTCTCGTCGGGGAGGCCCTGGTGTGCAAGGAGTGCAAGAAGGGAAGCGTTCCGATCGACGGGACGTGCCTCGAGGTCAGTTCGACCATCTCGAGGACGACCACCAACGACGTCTGCAAGAAGGCCGACGGGAAGACTCCTGTCGACGGGACCGCCACGAGGTGCGAGAACTGCTCGACGGCCTACTTCCTCTTCGAGGGGGGCTGCTATCCCACGACCACGGGCTCCGTCGGGAGCAAGCTGTGCTCATCGGCCTCCAATGGTCAGTGCTCTCAGGCTGCCAGTGGCTCCCCCTTCCCTCTCAATACGACCTCAGGCGTCTTCACCCTCTGTCCGGCCGGGTGTGGGGCATGCTCCTCTGCCACCACCTGCACGTCCTGCGGTCTCGGGTACTACAACACGACCTCCGTCACCTCCTCCTCTGACTGCACGGCCTGCCCCAGTGGCTGCACGACGTGCTCCGCCTCGGCCTGCATCACGTGCTGGGACGGGAGTGCCCCGACCGACGGGAAGTGCAGTGCCGTCCCCTCCTCCTCCTCCTCGGGGCTCTCTGGGGGCGCCATTGCGGGGATCGTCATTGCCGTCCTGCTGGTCCTGGGAGGCCTCGGGGGCTTCCTCGGTTGGTGGTTCGGGTGCAGGGGGAAGTGA	ATGGTGAAGGGGGGAGGGAAGAACGCGAGAGTCCTCTCGTGCACGGAAGGAGAGACATCAGGCGACAGCAAGACGGGGAGCTGCCTCGACCTCGGGACGCTGGGGAGGGTCTGCAAGGAGTGCGCGACCACGACCGAGGCCTCGATCGACGGGACGTGCAGCTCGGCTATTGAGAGCAACACGTGTTCCAATGGTGTCTGCACGGCATGTACAGGGACCTACTTCCTCTTCTACGGGGGGTGCTACAACCAGGCCAGTGGAGGCGAGGGCGCTGCTCTCTGCTCGGCGGCATCGAACGGGAAGTGCTCAGAGAGGGCCAGTGGTGCGACGGGCATCTTCGTGAAGGGGAGCGACTCCAACCCATCAGGCCTCTACACCTGTGATGATAAGACGAACGGGGTTCCCAACTGCAAGACCTGCACCTCCCCCGCCGCCGACAAGCCGACCTGCACGGAGTGCGCCTCCGGGTTCGGGCCTGTCGTGGAGAGCCTCGAGGCACCAACGATCACCTCCTGTGTCAACTGCTCATCGGACGAGAACTGCAAGAGCTGCATGCAGATCGGGACCAGCTTCGTGTGTCTCGAGTGCAATGGTACCACTCACGTCCCCGTCGACGGGAAGTGCGTCCCCAAGGACAGTGCCTCCTCCTGCACTCCTGCCTCCAGCGCCGGGAAGTGCACGGCCTGCAAGGAGGGGAGCCTCTTCTTCCACGACGGCTGCTTCAGCCCCGAGAGCCTCAAGAGCCTCGGGATCTGCCTCGAGTCCTTCTCCGTCCCGGGCTGGTCCGAGGTCCTCTGCGGTAAGTGCGGGAAGGGGCTCGCCCCCGTCGACGGGAGGTGTATAAAGGTGGAAGGGGGGGCCGATCCGACCAGCTCATGCACGACGAGCCAAGAGGACACCCAGGTCGGGGTCTGCGACTCCTGTGGGTCCTCGAACACCCACTTCCTCTTCAACGGGGGGTGCTACAACCAGTCAAAGGAGCCCGGGAACAAGCTGTGCAGTGCAATGACGACTCGGGCGGCAGACGGGACCTGCTCGACCCCGACCTCCATCGCCTTCCTCAAGGACACCAAGCTCTACCTCTGCGGGGACGCGACGAACGGGAAGGCGAACTGCGACACCTGCACCTACTCCACGTCCTTCTCCTGCACGTCCTGCCTCAACGGATGCATGCTCTCCAACTCCTCCTGCCTCTCCTCCTTCGATGCGGACAAGACGGGCCTCTGTGCCAGGAGCAACCAGCTTCTCGTCGGGGAGGCCCTGGTGTGCAAGGAGTGCAAGAAGGGAAGCGTTCCGATCGACGGGACGTGCCTCGAGGTCAGTTCGACCATCTCGAGGACGACCACCAACGACGTCTGCAAGAAGGCCGACGGGAAGACTCCTGTCGACGGGACCGCCACGAGGTGCGAGAACTGCTCGACGGCCTACTTCCTCTTCGAGGGGGGCTGCTATCCCACGACCACGGGCTCCGTCGGGAGCAAGCTGTGCTCATCGGCCTCCAATGGTCAGTGCTCTCAGGCTGCCAGTGGCTCCCCCTTCCCTCTCAATACGACCTCAGGCGTCTTCACCCTCTGTCCGGCCGGGTGTGGGGCATGCTCCTCTGCCACCACCTGCACGTCCTGCGGTCTCGGGTACTACAACACGACCTCCGTCACCTCCTCCTCTGACTGCACGGCCTGCCCCAGTGGCTGCACGACGTGCTCCGCCTCGGCCTGCATCACGTGCTGGGACGGGAGTGCCCCGACCGACGGGAAGTGCAGTGCCGTCCCCTCCTCCTCCTCCTCGGGGCTCTCTGGGGGCGCCATTGCGGGGATCGTCATTGCCGTCCTGCTGGTCCTGGGAGGCCTCGGGGGCTTCCTCGGTTGGTGGTTCGGGTGCAGGGGGAAGTGA	MVKGGGKNARVLSCTEGETSGDSKTGSCLDLGTLGRVCKECATTTEASIDGTCSSAIESNTCSNGVCTACTGTYFLFYGGCYNQASGGEGAALCSAASNGKCSERASGATGIFVKGSDSNPSGLYTCDDKTNGVPNCKTCTSPAADKPTCTECASGFGPVVESLEAPTITSCVNCSSDENCKSCMQIGTSFVCLECNGTTHVPVDGKCVPKDSASSCTPASSAGKCTACKEGSLFFHDGCFSPESLKSLGICLESFSVPGWSEVLCGKCGKGLAPVDGRCIKVEGGADPTSSCTTSQEDTQVGVCDSCGSSNTHFLFNGGCYNQSKEPGNKLCSAMTTRAADGTCSTPTSIAFLKDTKLYLCGDATNGKANCDTCTYSTSFSCTSCLNGCMLSNSSCLSSFDADKTGLCARSNQLLVGEALVCKECKKGSVPIDGTCLEVSSTISRTTTNDVCKKADGKTPVDGTATRCENCSTAYFLFEGGCYPTTTGSVGSKLCSSASNGQCSQAASGSPFPLNTTSGVFTLCPAGCGACSSATTCTSCGLGYYNTTSVTSSSDCTACPSGCTTCSASACITCWDGSAPTDGKCSAVPSSSSSGLSGGAIAGIVIAVLLVLGGLGGFLGWWFGCRGK	1890	629	67	10.6518	0	19	3	N	1	CRGK
GMRT_22934	Muris	pVSP	pVSP	ATGGTGAAGGGGGGAGGGAAGAACGCGAGAGTCCTCTCGTGCACGGAAGGAGAGACATCAGGCGACAGCAAGACGGGGAGCTGCCTCGACCTCGGGACGCTGGGGAGGGTCTGCAAGGAGTGCGCGACCACGACCGAGGCCTCGATCGACGGGACGTGCAGCTCGACCGTCGGGAGCAACACGTGTTCCAATGGTGTCTGCACGGCATGTACAGGGACCTACTTCCTCTTCTACGGGGGGTGCTACAACCAGGCAGGAACAGAGGGTGCTGCTCTCTGCAAGACGGCCACCAAAGGGCAGTGCTCAGAGAGGGCTGATGCTGCGACGGGCATCTTCGTGAAGGGGAGTAACTCCAACCCCTCAGGCCTCTACACCTGCGACGACGAGACGAACGGGGTTCCCAACTGCAAGACCTGCACCTCCCCCGCCACCAACAAGCCGACCTGCACGGAGTGCGCCTCCGGGTTCGGGCCTGTCGTGGAGAGCCTCGATGCACCAACGATCACCTCCTGTGTCAGCTGCTCATCGGACGAGAACTGCAAGAGCTGCATGCAGATCGGGACCAGCTTCGTGTGTCTCGAGTGCAATGCTGACACTCACGTCCCCGTCGACGGGAAGTGCGTCCCCAAGGACAGTGCCTCCTCCTGCACCCCTGCCTCCAGCGCCGGGAAGTGCACGGCCTGCAAGGAGGGGAGCCTCTTCTTCCACGACGGCTGCTTCAGCCCCGAGAGCCTCAAGAGCCTCGGGATCTGCCTCGAGTCCTTCTCCGTCCCGGGCTGGTCTGAGGTCCTCTGCGGTAAGTGCGGGAAGGGGCTCGCCCCCGTCGACGGGAGGTGTCTGAAGGTGGAAGGGGGGAAGGCCGATTCGACCAGCTCATGCACGACGAGCCAAAAGGACACCCAGGTCGGGGTCTGCAACTCCTGTGGGTCCTCGAACACCCACTTCCTCTTCAACGGGGGGTGCTACGACCAGTCAAAGGGGGTCGGGAACAAGCTGTGCAGTGCAACCCCCTCCTCTGGAGCGTGTTCGACCCCGACTTCCATCGCCTTCCTCAAGGACACCAAGCTCTACCTCTGCGGGGATGCGACGAACGGGAAGGCGAACTGCAACACCTGCACCTACTCCACGTCCTTCTCCTGCACGTCCTGCCTCAACGGATGCATGCTCTCCAACTCCTCCTGCCTCTCCTCCTTCGATGCGGACAAGACGGGCCTCTGTGCCAGGAGCAACCAGCTTCTCGTCGGGGAGGCCCTGGTGTGCAAGGAGTGCAAGAAGGGAAGCGTTCCGATCGACGGGACGTGCCTCGAGGTCAGTTCGACCCTCTCGAGGACGGCCACCAACGACGTCTGCATGAAGGCCGACGGGAAGACTCCTGTCGACGGGACCGCCACGATGTGCGAGAACTGCTCGACGACCTACTTCCTCTTCGAGGGGGGCTGCTACCCCGTGACTCCGAACTCCGTCGGGAGTAAGCTGTGCTCATCGGCCTCCAATGGTCAGTGCACTACTGCTGCCAGTGGCTCCCCCTTCCCCCTCTCCAATGGCGTCTTCACCCTCTGTCCGGCCGGGTGTGGGGCCTGCACGAACGCGACCGCCTGCACGTCCTGCGGTCTCGGGTACTACAACACGACCTCCGTCGCCTCCTCCTCTGACTGCAAGGCCTGCCCCAGTGGCTGCACGACGTGCTCCGCCTCGGCCTGCATCACGTGCTGGGACGGGAGTGCTCCGACCGACGGGAAGTGCAGTGCCGTCCCCTCCTCCAGCTCCTCGGGGCTCTCGGGGGGTGCCATTGCGGGGATCGTCATTGCCGTCCTGCTGGTGCTGGGAGGCCTCGGGGGCTTCCTCGGTTGGTGGTTCGGATGCAGGGGGAAGTGA	ATGGTGAAGGGGGGAGGGAAGAACGCGAGAGTCCTCTCGTGCACGGAAGGAGAGACATCAGGCGACAGCAAGACGGGGAGCTGCCTCGACCTCGGGACGCTGGGGAGGGTCTGCAAGGAGTGCGCGACCACGACCGAGGCCTCGATCGACGGGACGTGCAGCTCGACCGTCGGGAGCAACACGTGTTCCAATGGTGTCTGCACGGCATGTACAGGGACCTACTTCCTCTTCTACGGGGGGTGCTACAACCAGGCAGGAACAGAGGGTGCTGCTCTCTGCAAGACGGCCACCAAAGGGCAGTGCTCAGAGAGGGCTGATGCTGCGACGGGCATCTTCGTGAAGGGGAGTAACTCCAACCCCTCAGGCCTCTACACCTGCGACGACGAGACGAACGGGGTTCCCAACTGCAAGACCTGCACCTCCCCCGCCACCAACAAGCCGACCTGCACGGAGTGCGCCTCCGGGTTCGGGCCTGTCGTGGAGAGCCTCGATGCACCAACGATCACCTCCTGTGTCAGCTGCTCATCGGACGAGAACTGCAAGAGCTGCATGCAGATCGGGACCAGCTTCGTGTGTCTCGAGTGCAATGCTGACACTCACGTCCCCGTCGACGGGAAGTGCGTCCCCAAGGACAGTGCCTCCTCCTGCACCCCTGCCTCCAGCGCCGGGAAGTGCACGGCCTGCAAGGAGGGGAGCCTCTTCTTCCACGACGGCTGCTTCAGCCCCGAGAGCCTCAAGAGCCTCGGGATCTGCCTCGAGTCCTTCTCCGTCCCGGGCTGGTCTGAGGTCCTCTGCGGTAAGTGCGGGAAGGGGCTCGCCCCCGTCGACGGGAGGTGTCTGAAGGTGGAAGGGGGGAAGGCCGATTCGACCAGCTCATGCACGACGAGCCAAAAGGACACCCAGGTCGGGGTCTGCAACTCCTGTGGGTCCTCGAACACCCACTTCCTCTTCAACGGGGGGTGCTACGACCAGTCAAAGGGGGTCGGGAACAAGCTGTGCAGTGCAACCCCCTCCTCTGGAGCGTGTTCGACCCCGACTTCCATCGCCTTCCTCAAGGACACCAAGCTCTACCTCTGCGGGGATGCGACGAACGGGAAGGCGAACTGCAACACCTGCACCTACTCCACGTCCTTCTCCTGCACGTCCTGCCTCAACGGATGCATGCTCTCCAACTCCTCCTGCCTCTCCTCCTTCGATGCGGACAAGACGGGCCTCTGTGCCAGGAGCAACCAGCTTCTCGTCGGGGAGGCCCTGGTGTGCAAGGAGTGCAAGAAGGGAAGCGTTCCGATCGACGGGACGTGCCTCGAGGTCAGTTCGACCCTCTCGAGGACGGCCACCAACGACGTCTGCATGAAGGCCGACGGGAAGACTCCTGTCGACGGGACCGCCACGATGTGCGAGAACTGCTCGACGACCTACTTCCTCTTCGAGGGGGGCTGCTACCCCGTGACTCCGAACTCCGTCGGGAGTAAGCTGTGCTCATCGGCCTCCAATGGTCAGTGCACTACTGCTGCCAGTGGCTCCCCCTTCCCCCTCTCCAATGGCGTCTTCACCCTCTGTCCGGCCGGGTGTGGGGCCTGCACGAACGCGACCGCCTGCACGTCCTGCGGTCTCGGGTACTACAACACGACCTCCGTCGCCTCCTCCTCTGACTGCAAGGCCTGCCCCAGTGGCTGCACGACGTGCTCCGCCTCGGCCTGCATCACGTGCTGGGACGGGAGTGCTCCGACCGACGGGAAGTGCAGTGCCGTCCCCTCCTCCAGCTCCTCGGGGCTCTCGGGGGGTGCCATTGCGGGGATCGTCATTGCCGTCCTGCTGGTGCTGGGAGGCCTCGGGGGCTTCCTCGGTTGGTGGTTCGGATGCAGGGGGAAGTGA	MVKGGGKNARVLSCTEGETSGDSKTGSCLDLGTLGRVCKECATTTEASIDGTCSSTVGSNTCSNGVCTACTGTYFLFYGGCYNQAGTEGAALCKTATKGQCSERADAATGIFVKGSNSNPSGLYTCDDETNGVPNCKTCTSPATNKPTCTECASGFGPVVESLDAPTITSCVSCSSDENCKSCMQIGTSFVCLECNADTHVPVDGKCVPKDSASSCTPASSAGKCTACKEGSLFFHDGCFSPESLKSLGICLESFSVPGWSEVLCGKCGKGLAPVDGRCLKVEGGKADSTSSCTTSQKDTQVGVCNSCGSSNTHFLFNGGCYDQSKGVGNKLCSATPSSGACSTPTSIAFLKDTKLYLCGDATNGKANCNTCTYSTSFSCTSCLNGCMLSNSSCLSSFDADKTGLCARSNQLLVGEALVCKECKKGSVPIDGTCLEVSSTLSRTATNDVCMKADGKTPVDGTATMCENCSTTYFLFEGGCYPVTPNSVGSKLCSSASNGQCTTAASGSPFPLSNGVFTLCPAGCGACTNATACTSCGLGYYNTTSVASSSDCKACPSGCTTCSASACITCWDGSAPTDGKCSAVPSSSSSGLSGGAIAGIVIAVLLVLGGLGGFLGWWFGCRGK	1875	624	67	10.7372	0	19	3	N	1	CRGK
GMRT_25294	Muris	pVSP	pVSP	ATGGTGAAGGGGGGAGGGAAGAACGCGAGAGTCCTCTCGTGCACGGAAGGAGAGACATCAGGCGACAGCAAGACGGGGAGCTGCCTCGACCTCGGGACGCTGGGGAGGGTCTGCAAGGAGTGCGCGACCACGACCGAGGCCTCGATCGACGGGACGTGCAGCTCGACCGTCGGGAGCAACACGTGTTCCAATGGTGTCTGCACGGCATGTACAGGGACCTACTTCCTCTTCTACGGGGGGTGCTACAACCAGGCAGGAACAGAGGGTGCTGCTCTCTGCAAGACGGCCACCAAAGGGCAGTGCTCAGAGAGGGCTGATGCTGCGACGGGCATCTTCGTGAAGGGGAGTAACTCCAACCCCTCAGGCCTCTACACCTGCGACGACGAGACGAACGGGGTTCCCAACTGCAAGACCTGCACCTCCCCCGCCACCAACAAGCCGACCTGCACGGAGTGCGCCTCCGGGTTCGGGCCTGTCGTGGAGAGCCTCGATGCACCAACGATCACCTCCTGTGTCAGCTGCTCATCGGACGAGAACTGCAAGAGCTGCATGCAGATCGGGACCAGCTTCGTGTGTCTCGAGTGCAATGCTGACACTCACGTCCCCGTCGACGGGAAGTGCGTCCCCAAGGACAGTGCCTCCTCCTGCACCCCTGCCTCCAGCGCCGGGAAGTGCACGGCCTGCAAGGAGGGGAGCCTCTTCTTCCACGACGGCTGCTTCAGCCCCGAGAGCCTCAAGAGCCTCGGGATCTGCCTCGAGTCCTTCTCCGTCCCGGGCTGGTCTGAGGTCCTCTGCGGTAAGTGCGGGAAGGGGCTCGCCCCCGTCGACGGGAGGTGTCTGAAGGTGGAAGGGGGGAAGGCCGATTCGACCAGCTCATGCACGACGAGCCAAAAGGACACCCAGGTCGGGGTCTGCAACTCCTGTGGGTCCTCGAACACCCACTTCCTCTTCAACGGGGGGTGCTACGACCAGTCAAAGGGGGTCGGGAACAAGCTGTGCAGTGCAACCCCCTCCTCTGGAGCGTGTTCGACCCCGACTTCCATCGCCTTCCTCAAGGACACCAAGCTCTACCTCTGCGGGGATGCGACGAACGGGAAGGCGAACTGCAACACCTGCACCTACTCCACGTCCTTCTCCTGCACGTCCTGCCTCAACGGATGCATGCTCTCCAACTCCTCCTGCCTCTCCTCCTTCGATGCGGACAAGACGGGCCTCTGTGCCAGGAGCAACCAGCTTCTCGTCGGGGAGGCCCTGGTGTGCAAGGAGTGCAAGAAGGGAAGCGTTCCGATCGACGGGACGTGCCTCGAGGTCAGTTCGACCCTCTCGAGGACGGCCACCAACGACGTCTGCATGAAGGCCGACGGGAAGACTCCTGTCGACGGGACCGCCACGATGTGCGAGAACTGCTCGACGACCTACTTCCTCTTCGAGGGGGGCTGCTACCCCGTGACTCCGAACTCCGTCGGGAGTAAGCTGTGCTCATCGGCCTCCAATGGTCAGTGCACTACTGCTGCCAGTGGCTCCCCCTTCCCCCTCTCCAATGGCGTCTTCACCCTCTGTCCGGCCGGGTGTGGGGCCTGCACGAACGCGACCGCCTGCACGTCCTGCGGTCTCGGGTACTACAACACGACCTCCGTCGCCTCCTCCTCTGACTGCAAGGCCTGCCCCAGTGGCTGCACGACGTGCTCCGCCTCGGCCTGCATCACGTGCTGGGACGGGAGTGCTCCGACCGACGGGAAGTGCAGTGCCGTCCCCTCCTCCAGCTCCTCGGGGCTCTCGGGGGGTGCCATTGCGGGGATCGTCATTGCCGTCCTGCTGGTGCTGGGAGGCCTCGGGGGCTTCCTCGGTTGGTGGTTCGGATGCAGGGGGAAGTGA	ATGGTGAAGGGGGGAGGGAAGAACGCGAGAGTCCTCTCGTGCACGGAAGGAGAGACATCAGGCGACAGCAAGACGGGGAGCTGCCTCGACCTCGGGACGCTGGGGAGGGTCTGCAAGGAGTGCGCGACCACGACCGAGGCCTCGATCGACGGGACGTGCAGCTCGACCGTCGGGAGCAACACGTGTTCCAATGGTGTCTGCACGGCATGTACAGGGACCTACTTCCTCTTCTACGGGGGGTGCTACAACCAGGCAGGAACAGAGGGTGCTGCTCTCTGCAAGACGGCCACCAAAGGGCAGTGCTCAGAGAGGGCTGATGCTGCGACGGGCATCTTCGTGAAGGGGAGTAACTCCAACCCCTCAGGCCTCTACACCTGCGACGACGAGACGAACGGGGTTCCCAACTGCAAGACCTGCACCTCCCCCGCCACCAACAAGCCGACCTGCACGGAGTGCGCCTCCGGGTTCGGGCCTGTCGTGGAGAGCCTCGATGCACCAACGATCACCTCCTGTGTCAGCTGCTCATCGGACGAGAACTGCAAGAGCTGCATGCAGATCGGGACCAGCTTCGTGTGTCTCGAGTGCAATGCTGACACTCACGTCCCCGTCGACGGGAAGTGCGTCCCCAAGGACAGTGCCTCCTCCTGCACCCCTGCCTCCAGCGCCGGGAAGTGCACGGCCTGCAAGGAGGGGAGCCTCTTCTTCCACGACGGCTGCTTCAGCCCCGAGAGCCTCAAGAGCCTCGGGATCTGCCTCGAGTCCTTCTCCGTCCCGGGCTGGTCTGAGGTCCTCTGCGGTAAGTGCGGGAAGGGGCTCGCCCCCGTCGACGGGAGGTGTCTGAAGGTGGAAGGGGGGAAGGCCGATTCGACCAGCTCATGCACGACGAGCCAAAAGGACACCCAGGTCGGGGTCTGCAACTCCTGTGGGTCCTCGAACACCCACTTCCTCTTCAACGGGGGGTGCTACGACCAGTCAAAGGGGGTCGGGAACAAGCTGTGCAGTGCAACCCCCTCCTCTGGAGCGTGTTCGACCCCGACTTCCATCGCCTTCCTCAAGGACACCAAGCTCTACCTCTGCGGGGATGCGACGAACGGGAAGGCGAACTGCAACACCTGCACCTACTCCACGTCCTTCTCCTGCACGTCCTGCCTCAACGGATGCATGCTCTCCAACTCCTCCTGCCTCTCCTCCTTCGATGCGGACAAGACGGGCCTCTGTGCCAGGAGCAACCAGCTTCTCGTCGGGGAGGCCCTGGTGTGCAAGGAGTGCAAGAAGGGAAGCGTTCCGATCGACGGGACGTGCCTCGAGGTCAGTTCGACCCTCTCGAGGACGGCCACCAACGACGTCTGCATGAAGGCCGACGGGAAGACTCCTGTCGACGGGACCGCCACGATGTGCGAGAACTGCTCGACGACCTACTTCCTCTTCGAGGGGGGCTGCTACCCCGTGACTCCGAACTCCGTCGGGAGTAAGCTGTGCTCATCGGCCTCCAATGGTCAGTGCACTACTGCTGCCAGTGGCTCCCCCTTCCCCCTCTCCAATGGCGTCTTCACCCTCTGTCCGGCCGGGTGTGGGGCCTGCACGAACGCGACCGCCTGCACGTCCTGCGGTCTCGGGTACTACAACACGACCTCCGTCGCCTCCTCCTCTGACTGCAAGGCCTGCCCCAGTGGCTGCACGACGTGCTCCGCCTCGGCCTGCATCACGTGCTGGGACGGGAGTGCTCCGACCGACGGGAAGTGCAGTGCCGTCCCCTCCTCCAGCTCCTCGGGGCTCTCGGGGGGTGCCATTGCGGGGATCGTCATTGCCGTCCTGCTGGTGCTGGGAGGCCTCGGGGGCTTCCTCGGTTGGTGGTTCGGATGCAGGGGGAAGTGA	MVKGGGKNARVLSCTEGETSGDSKTGSCLDLGTLGRVCKECATTTEASIDGTCSSTVGSNTCSNGVCTACTGTYFLFYGGCYNQAGTEGAALCKTATKGQCSERADAATGIFVKGSNSNPSGLYTCDDETNGVPNCKTCTSPATNKPTCTECASGFGPVVESLDAPTITSCVSCSSDENCKSCMQIGTSFVCLECNADTHVPVDGKCVPKDSASSCTPASSAGKCTACKEGSLFFHDGCFSPESLKSLGICLESFSVPGWSEVLCGKCGKGLAPVDGRCLKVEGGKADSTSSCTTSQKDTQVGVCNSCGSSNTHFLFNGGCYDQSKGVGNKLCSATPSSGACSTPTSIAFLKDTKLYLCGDATNGKANCNTCTYSTSFSCTSCLNGCMLSNSSCLSSFDADKTGLCARSNQLLVGEALVCKECKKGSVPIDGTCLEVSSTLSRTATNDVCMKADGKTPVDGTATMCENCSTTYFLFEGGCYPVTPNSVGSKLCSSASNGQCTTAASGSPFPLSNGVFTLCPAGCGACTNATACTSCGLGYYNTTSVASSSDCKACPSGCTTCSASACITCWDGSAPTDGKCSAVPSSSSSGLSGGAIAGIVIAVLLVLGGLGGFLGWWFGCRGK	1875	624	67	10.7372	0	19	3	N	1	CRGK
GMRT_21632	Muris	pVSP	pVSP	ATGGTGAAGGGGGGAGGGAAGAACGCGAGAGTCCTCTCGTGCACGGAAGGAGAGACATCAGGCGACAGCAAGACGGGGAGCTGCCTCGACCTCGGGACGCTGGGGAGGGTCTGCAAGGAGTGCGCGACCACGACCGAGGCCTCGATCGACGGGACGTGCAGCTCGACCGTCGGGAGCAACACGTGTTCCAATGGTGTCTGCACGGCATGCACAGGGACCTACTTCCTCTTCTACGGGGGGTGCTACAACCAGGCAGGAACAGAGGGTGCTGCTCTCTGCAAGACGGCCACCAAAGGGCAGTGCTCAGAGAGGGCTGATACTGCGACGGGCATCTTCGTGAAGGGGAGTAACTCCAACCCATCAGGCCTCTACACCTGTGATGATAAGACGAACGGGGTTCTCAACTGCAAGACCTGCACCTCCCCCGCCGCCGACAAGTCGACCTGCACGGAGTGCGCCTCCGGGTTCGGGCCTGTCGTGGAGAGCCTCGAGGCACCAACGATCACCTCCTGCGTCAGCTGCTCATCGGACGAGAACTGCAAGAGCTGCATGCAGATCGGGACCAGCTTCGTGTGTCTCGAGTGCAATGATGACACTCACGTCCCCGTCAACGGGAAGTGCGTCCTCAAGGACAGTGCCTCCTCCTGCACCCCTGCCTCCAATGCCGGGAAGTGCACGGCCTGCAAGGAGGGGAGCCTCTTCTTCCACGACGGCTGCTTTAGCCCCGAGAGCCTCAAGAGCCTCGGGATCTGCCTCGAGTCCTTCTCCGTCCCGGGCTGGTCCGAGGTCCTCTGCGGTAAGTGCGGGAAGGGGCTCGCCCCCGTCGACGGGAGGTGTCTGAAGGTGGAAGGGGGGAAGGCCGATCAGACCAGCTCATGCACGACGAGCCAAGATGGAACTCAGGTCGGGGTCTGCGACTCCTGTGGGTCCTCGAACACCCACTTCCTCTTCAACGGGGGGTGCTACAAACAGGCAGATGGGGTCGGGAACAAGCTGTGCACGGCAATGACGACTCGGGCGGCAGACGGGACCTGCTCGACCCCGACCTCCATCGCCTTCCTCAAGGACACCAAGCTCTACCTCTGCGGGGACGCGACGAACGGGAAGGCGAACTGCGACACCTGCACCTACTCCACGTCCTTCTCCTGCACGTCCTGCCTCAACGGATGCATGCTCTCCAACTCCTCCTGCCTCTCCTCCTTCGATGCGGACAAGACGGGCCTCTGTGCCAGGAGCAACCAGCTTCTCGTCGGGGAGGCCCTGGTGTGCAAGGAGTGCAAGAAGGGAAGTGTTCCGATCGACGGGACGTGCCTCGAGGTCAGTTCGACCATCTCGAGGACGGCCACCAACGACGTCTGCAAGAAGGCGGACGGGACGACTCCTGTCGACGGGACCGCCACGAGGTGCGAGAACTGTTCGACTGTTGGGAGCGTCAGCTACTTCCTCTTCGAGGGGGGCTGCTACCCCACGACCTCGAACTCCGTCGGGAGCAAGCTGTGTCAAACGGCCTCCAATGGTCAGTGCACTACTGCTGCCAATGGCTCCCCCTTCCCCCTCTCCAGTGGCGTCTTCACCCTCTGTCCGGCCGGTTGTGGGGCCTGCACGAACGCGACCGCCTGCACGTCCTGCGGTCTCGGGTACTACAACACGACCTCCGTCACCTCCTCCTCTGACTGCACGGCCTGCCCCAGTGGCTGCACGACGTGCTCCGCCTCGGCCTGCATCACGTGCTGGGACGGGAGTGCTCCGACCGACGGGAAGTGCAGTGCCGTCCCCTCCTCCAGCTCCTCGGGGCTCTCTGGGGGCGCCATTGCGGGGATCGTCATCGCCGTCCTGCTGGTGCTGGGAGGCCTCGGGGGCTTCCTCGGTTGGTGGTTCGGATGCAGGGGGAAGTGA	ATGGTGAAGGGGGGAGGGAAGAACGCGAGAGTCCTCTCGTGCACGGAAGGAGAGACATCAGGCGACAGCAAGACGGGGAGCTGCCTCGACCTCGGGACGCTGGGGAGGGTCTGCAAGGAGTGCGCGACCACGACCGAGGCCTCGATCGACGGGACGTGCAGCTCGACCGTCGGGAGCAACACGTGTTCCAATGGTGTCTGCACGGCATGCACAGGGACCTACTTCCTCTTCTACGGGGGGTGCTACAACCAGGCAGGAACAGAGGGTGCTGCTCTCTGCAAGACGGCCACCAAAGGGCAGTGCTCAGAGAGGGCTGATACTGCGACGGGCATCTTCGTGAAGGGGAGTAACTCCAACCCATCAGGCCTCTACACCTGTGATGATAAGACGAACGGGGTTCTCAACTGCAAGACCTGCACCTCCCCCGCCGCCGACAAGTCGACCTGCACGGAGTGCGCCTCCGGGTTCGGGCCTGTCGTGGAGAGCCTCGAGGCACCAACGATCACCTCCTGCGTCAGCTGCTCATCGGACGAGAACTGCAAGAGCTGCATGCAGATCGGGACCAGCTTCGTGTGTCTCGAGTGCAATGATGACACTCACGTCCCCGTCAACGGGAAGTGCGTCCTCAAGGACAGTGCCTCCTCCTGCACCCCTGCCTCCAATGCCGGGAAGTGCACGGCCTGCAAGGAGGGGAGCCTCTTCTTCCACGACGGCTGCTTTAGCCCCGAGAGCCTCAAGAGCCTCGGGATCTGCCTCGAGTCCTTCTCCGTCCCGGGCTGGTCCGAGGTCCTCTGCGGTAAGTGCGGGAAGGGGCTCGCCCCCGTCGACGGGAGGTGTCTGAAGGTGGAAGGGGGGAAGGCCGATCAGACCAGCTCATGCACGACGAGCCAAGATGGAACTCAGGTCGGGGTCTGCGACTCCTGTGGGTCCTCGAACACCCACTTCCTCTTCAACGGGGGGTGCTACAAACAGGCAGATGGGGTCGGGAACAAGCTGTGCACGGCAATGACGACTCGGGCGGCAGACGGGACCTGCTCGACCCCGACCTCCATCGCCTTCCTCAAGGACACCAAGCTCTACCTCTGCGGGGACGCGACGAACGGGAAGGCGAACTGCGACACCTGCACCTACTCCACGTCCTTCTCCTGCACGTCCTGCCTCAACGGATGCATGCTCTCCAACTCCTCCTGCCTCTCCTCCTTCGATGCGGACAAGACGGGCCTCTGTGCCAGGAGCAACCAGCTTCTCGTCGGGGAGGCCCTGGTGTGCAAGGAGTGCAAGAAGGGAAGTGTTCCGATCGACGGGACGTGCCTCGAGGTCAGTTCGACCATCTCGAGGACGGCCACCAACGACGTCTGCAAGAAGGCGGACGGGACGACTCCTGTCGACGGGACCGCCACGAGGTGCGAGAACTGTTCGACTGTTGGGAGCGTCAGCTACTTCCTCTTCGAGGGGGGCTGCTACCCCACGACCTCGAACTCCGTCGGGAGCAAGCTGTGTCAAACGGCCTCCAATGGTCAGTGCACTACTGCTGCCAATGGCTCCCCCTTCCCCCTCTCCAGTGGCGTCTTCACCCTCTGTCCGGCCGGTTGTGGGGCCTGCACGAACGCGACCGCCTGCACGTCCTGCGGTCTCGGGTACTACAACACGACCTCCGTCACCTCCTCCTCTGACTGCACGGCCTGCCCCAGTGGCTGCACGACGTGCTCCGCCTCGGCCTGCATCACGTGCTGGGACGGGAGTGCTCCGACCGACGGGAAGTGCAGTGCCGTCCCCTCCTCCAGCTCCTCGGGGCTCTCTGGGGGCGCCATTGCGGGGATCGTCATCGCCGTCCTGCTGGTGCTGGGAGGCCTCGGGGGCTTCCTCGGTTGGTGGTTCGGATGCAGGGGGAAGTGA	MVKGGGKNARVLSCTEGETSGDSKTGSCLDLGTLGRVCKECATTTEASIDGTCSSTVGSNTCSNGVCTACTGTYFLFYGGCYNQAGTEGAALCKTATKGQCSERADTATGIFVKGSNSNPSGLYTCDDKTNGVLNCKTCTSPAADKSTCTECASGFGPVVESLEAPTITSCVSCSSDENCKSCMQIGTSFVCLECNDDTHVPVNGKCVLKDSASSCTPASNAGKCTACKEGSLFFHDGCFSPESLKSLGICLESFSVPGWSEVLCGKCGKGLAPVDGRCLKVEGGKADQTSSCTTSQDGTQVGVCDSCGSSNTHFLFNGGCYKQADGVGNKLCTAMTTRAADGTCSTPTSIAFLKDTKLYLCGDATNGKANCDTCTYSTSFSCTSCLNGCMLSNSSCLSSFDADKTGLCARSNQLLVGEALVCKECKKGSVPIDGTCLEVSSTISRTATNDVCKKADGTTPVDGTATRCENCSTVGSVSYFLFEGGCYPTTSNSVGSKLCQTASNGQCTTAANGSPFPLSSGVFTLCPAGCGACTNATACTSCGLGYYNTTSVTSSSDCTACPSGCTTCSASACITCWDGSAPTDGKCSAVPSSSSSGLSGGAIAGIVIAVLLVLGGLGGFLGWWFGCRGK	1896	631	67	10.6181	0	19	3	N	1	CRGK
GMRT_24397	Muris	pVSP	pVSP	ATGGTGAGGGGAGGGAAGAACGCGAGAGCCCTCTCGTGTACGGAAGGAGCCGGGACGGGGGAGTGCATAAGGATGAGGACGGATTGCACCGTCGATCATTGCACAACGTGTGTCGCTGATGAAGCCGACAAGTGCGAGACCTGCAACGACGGCTATTACGCTGATTCCAACAAAGCATGTCAGGCCTGCTCGGCTGGTTGTAAGGCGTGCACAGCCGCCGATGCTTGCACCGCCTGCAATGAAGGCTTCTACCTCGATAGCAATACGTGCACGGCCTGTCCAACCAATTGTGCGACCTGCACGAACGCCAACACCTGCCAGACTTGCAAGGCCGGCTTCACCCTCTCAGGGACCAGCTGCGTCCAAGGATCGGCTCCTTCTGCGTGCACCATCCAGAACTGTCAGACGTGCAACGACGACAACACGAAGTGCTTGACGTGCAACGAGAACTTCCTTCCGAAAGCTGACGGGACCTGCGTCTCCTGCACTGACACCACCAAGTGTTCTAACTGTGTCCAGGTGAGTGATGTTGACACCTGCTCCAAGTGCGCGGACGAGTACTTCCTCGACACCACATGTAAGAAGTGCAGCGCGGGTTGTAAGACGTGCACGGATGCCACTGCCACCACATGCTCCGCCTGCATGCCCGGCTACAAGCACGACAGCGGCGCCAAGACTTGCACGGCCTGTACTGACACTAATTGCAAGACGTGTGACACCGACGTCAGCACATGCACCGCCTGCAAGGAGGGCTTCGGCCTCGTCGGATCCGACACCAAGACCTGCACGGCCTGCAGCATCAAGAACTGCGGGACCTGTGACGACAACAAGGACGTCTGCACCTCCTGTCTGGACGGGTTCGGGCCCGTCTACGACTCATCCCTCGTCATCACGAACTGCACCTCCTGCCCCGCGGACTGCACCGACTGCGCCGACCAGGGCTTCTCGACCATCTGCGAGAAGTGCGGAACGGGGAAGGTCCCCATCGACGGGAACTGCTCCACGAACTCGAACGTCTGCACGGCCCCAACGACCCCAGACGGGACCTGCTCGTCCTGCAAGAACGGGTTCCTCTTCTACCAGGGCGGGTGTCTCTCCCCCCAGAAGGCGGCGGACCTCAAGGTCTGTGCCCTGGGAAGCCAGCTCCTCGTCGGGAACACGACCGTCTGTACCGAGTGCAAGGGGGGCTTCGTCCCGATCGACGGGGAGTGTCTTCCGATCAAGCAGATCAACAATGGGACGACGAGGGCAGGTCAGGACATCTGCCTCGACGAGAAGGGGAACAAGGTCTCGGACACCGCCACGAAGTGCGGGGCCTGCATCAATACGACAGTCAACACCAACAACTACTTCCTCTTCAACGGGGGCTGCTACCCCATCCCGGCCTCGACTTCGACCACCGGGACCTCGGTCGGGAGTAAGCTGTGCTCAGCGGCCTCCAACGGGAAGTGCACCGCCGCCCCGACCAGCGGGGGCCCCTTCCTCGTGGACGCGAACGGGACCTTCACCCCCTGTCCGGCCGGCTGTGGGGCCTGCTCCTCCTCGAACGGAACCACCACCTGCACGTCCTGCGGCTTCGGGTACTACAACGCCAACACCAATGCTTCTGCCACCCCCGACTGCAAGGCGTGCTCGATCTACCACTCGGGCTGCACGGGATGCAACACGACGGCCTGCACGACCTGCTGGGACGGGTCGTCCTTCAATGGGACCTGCCCCCCTCCCCCCTCCTCCAGCTCCTCGGGGCTCTCTGGGGGTGCCATTGCGGGGATCGTCATCGCCGTCCTTCTGGTGTTGGGAGGCCTCGGGGGCTTCCTCGGTTGGTGGTTCGGGTGCAGGGGGAAGTGA	ATGGTGAGGGGAGGGAAGAACGCGAGAGCCCTCTCGTGTACGGAAGGAGCCGGGACGGGGGAGTGCATAAGGATGAGGACGGATTGCACCGTCGATCATTGCACAACGTGTGTCGCTGATGAAGCCGACAAGTGCGAGACCTGCAACGACGGCTATTACGCTGATTCCAACAAAGCATGTCAGGCCTGCTCGGCTGGTTGTAAGGCGTGCACAGCCGCCGATGCTTGCACCGCCTGCAATGAAGGCTTCTACCTCGATAGCAATACGTGCACGGCCTGTCCAACCAATTGTGCGACCTGCACGAACGCCAACACCTGCCAGACTTGCAAGGCCGGCTTCACCCTCTCAGGGACCAGCTGCGTCCAAGGATCGGCTCCTTCTGCGTGCACCATCCAGAACTGTCAGACGTGCAACGACGACAACACGAAGTGCTTGACGTGCAACGAGAACTTCCTTCCGAAAGCTGACGGGACCTGCGTCTCCTGCACTGACACCACCAAGTGTTCTAACTGTGTCCAGGTGAGTGATGTTGACACCTGCTCCAAGTGCGCGGACGAGTACTTCCTCGACACCACATGTAAGAAGTGCAGCGCGGGTTGTAAGACGTGCACGGATGCCACTGCCACCACATGCTCCGCCTGCATGCCCGGCTACAAGCACGACAGCGGCGCCAAGACTTGCACGGCCTGTACTGACACTAATTGCAAGACGTGTGACACCGACGTCAGCACATGCACCGCCTGCAAGGAGGGCTTCGGCCTCGTCGGATCCGACACCAAGACCTGCACGGCCTGCAGCATCAAGAACTGCGGGACCTGTGACGACAACAAGGACGTCTGCACCTCCTGTCTGGACGGGTTCGGGCCCGTCTACGACTCATCCCTCGTCATCACGAACTGCACCTCCTGCCCCGCGGACTGCACCGACTGCGCCGACCAGGGCTTCTCGACCATCTGCGAGAAGTGCGGAACGGGGAAGGTCCCCATCGACGGGAACTGCTCCACGAACTCGAACGTCTGCACGGCCCCAACGACCCCAGACGGGACCTGCTCGTCCTGCAAGAACGGGTTCCTCTTCTACCAGGGCGGGTGTCTCTCCCCCCAGAAGGCGGCGGACCTCAAGGTCTGTGCCCTGGGAAGCCAGCTCCTCGTCGGGAACACGACCGTCTGTACCGAGTGCAAGGGGGGCTTCGTCCCGATCGACGGGGAGTGTCTTCCGATCAAGCAGATCAACAATGGGACGACGAGGGCAGGTCAGGACATCTGCCTCGACGAGAAGGGGAACAAGGTCTCGGACACCGCCACGAAGTGCGGGGCCTGCATCAATACGACAGTCAACACCAACAACTACTTCCTCTTCAACGGGGGCTGCTACCCCATCCCGGCCTCGACTTCGACCACCGGGACCTCGGTCGGGAGTAAGCTGTGCTCAGCGGCCTCCAACGGGAAGTGCACCGCCGCCCCGACCAGCGGGGGCCCCTTCCTCGTGGACGCGAACGGGACCTTCACCCCCTGTCCGGCCGGCTGTGGGGCCTGCTCCTCCTCGAACGGAACCACCACCTGCACGTCCTGCGGCTTCGGGTACTACAACGCCAACACCAATGCTTCTGCCACCCCCGACTGCAAGGCGTGCTCGATCTACCACTCGGGCTGCACGGGATGCAACACGACGGCCTGCACGACCTGCTGGGACGGGTCGTCCTTCAATGGGACCTGCCCCCCTCCCCCCTCCTCCAGCTCCTCGGGGCTCTCTGGGGGTGCCATTGCGGGGATCGTCATCGCCGTCCTTCTGGTGTTGGGAGGCCTCGGGGGCTTCCTCGGTTGGTGGTTCGGGTGCAGGGGGAAGTGA	MVRGGKNARALSCTEGAGTGECIRMRTDCTVDHCTTCVADEADKCETCNDGYYADSNKACQACSAGCKACTAADACTACNEGFYLDSNTCTACPTNCATCTNANTCQTCKAGFTLSGTSCVQGSAPSACTIQNCQTCNDDNTKCLTCNENFLPKADGTCVSCTDTTKCSNCVQVSDVDTCSKCADEYFLDTTCKKCSAGCKTCTDATATTCSACMPGYKHDSGAKTCTACTDTNCKTCDTDVSTCTACKEGFGLVGSDTKTCTACSIKNCGTCDDNKDVCTSCLDGFGPVYDSSLVITNCTSCPADCTDCADQGFSTICEKCGTGKVPIDGNCSTNSNVCTAPTTPDGTCSSCKNGFLFYQGGCLSPQKAADLKVCALGSQLLVGNTTVCTECKGGFVPIDGECLPIKQINNGTTRAGQDICLDEKGNKVSDTATKCGACINTTVNTNNYFLFNGGCYPIPASTSTTGTSVGSKLCSAASNGKCTAAPTSGGPFLVDANGTFTPCPAGCGACSSSNGTTTCTSCGFGYYNANTNASATPDCKACSIYHSGCTGCNTTACTTCWDGSSFNGTCPPPPSSSSSGLSGGAIAGIVIAVLLVLGGLGGFLGWWFGCRGK	1848	615	83	13.4959	0	33	5	N	1	CRGK
GMRT_24400	Muris	pVSP	pVSP	ATGGTGAGGGGAGGGAAGAACGCGAGAGCCCTCTCGTGTACGGAAGGAGCCGGGACGGGGGAGTGCATAAGGATGAGGACGGATTGCACCGTCGATCATTGCACAACGTGTGTCGCTGATGAAGCCGACAAGTGCGAGACCTGCAACGACGGCTATTACGCTGATTCCAACAAAGCATGTCAGGCCTGCTCGGCTGGTTGTAAGGCGTGCACAGCCGCCGATGCTTGCACCGCCTGCAATGAAGGCTTCTACCTCGATAGCAATACGTGCACGGCCTGTCCAACCAATTGTGCGACCTGCACGAACGCCAACACCTGCCAGACTTGCAAGGCCGGCTTCACCCTCTCAGGGACCAGCTGCGTCCAAGGATCGGCTCCTTCTGCGTGCACCATCCAGAACTGTCAGACGTGCAACGACGACAACACGAAGTGCTTGACGTGCAACGAGAACTTCCTTCCGAAAGCTGACGGGACCTGCGTCTCCTGCACTGACACCACCAAGTGTTCTAACTGTGTCCAGGTGAGTGATGTTGACACCTGCTCCAAGTGCGCGGACGAGTACTTCCTCGACACCACATGTAAGAAGTGCAGCGCGGGTTGTAAGACGTGCACGGATGCCACTGCCACCACATGCTCCGCCTGCATGCCCGGCTACAAGCACGACAGCGGCGCCAAGACTTGCACGGCCTGTACTGACACTAATTGCAAGACGTGTGACACCGACGTCAGCACATGCACCGCCTGCAAGGAGGGCTTCGGCCTCGTCGGATCCGACACCAAGACCTGCACGGCCTGCAGCATCAAGAACTGCGGGACCTGTGACGACAACAAGGACGTCTGCACCTCCTGTCTGGACGGGTTCGGGCCCGTCTACGACTCATCCCTCGTCATCACGAACTGCACCTCCTGCCCCGCGGACTGCACCGACTGCGCCGACCAGGGCTTCTCGACCATCTGCGAGAAGTGCGGAACGGGGAAGGTCCCCATCGACGGGAACTGCTCCACGAACTCGAACGTCTGCACGGCCCCAACGACCCCAGACGGGACCTGCTCGTCCTGCAAGAACGGGTTCCTCTTCTACCAGGGCGGGTGTCTCTCCCCCCAGAAGGCGGCGGACCTCAAGGTCTGTGCCCTGGGAAGCCAGCTCCTCGTCGGGAACACGACCGTCTGTACCGAGTGCAAGGGGGGCTTCGTCCCGATCGACGGGGAGTGTCTTCCGATCAAGCAGATCAACACGGGGACGACGAGGGCAGGTCAGAACATCTGCCTCGACGAGAAGGGGAACAAGGTCTCGGACACCGCCACGAAGTGCGGGGCCTGCATCAATACGACAGTCAACACCAACAACTACTTCCTCTTCAACGGGGGCTGCTACCCCATCCCGGCCTCGACTTCGACCACCGGGACCTCGGTCGGGAGTAAGCTGTGCTCAGCGGCCTCCAACGGGAAGTGCACCGCCGCCCCGACCAGCGGGGGCCCCTTCCTCGTGGACGCGAACGGGACCTTCACCCCCTGTCCGGCCGGCTGTGGGGCCTGCACCTCCTCGAACGGTGCCGTCACCTGCACGTCCTGCGGCTTCGGGTACTACAACGCCAACACCAATGCTTCTGCCACCCCCGACTGCAAGGCGTGCTCGATCTACCACTCGGGCTGCACGGGATGCAACACGACGGCCTGCACGACCTGCTGGGACGGGTCGTCCTTCAATGGGACCTGCCCCCCTCCCCCCTCCTCCAGCTCCTCGGGGCTCTCTGGGGGTGCCATTGCGGGGATCGTCATTGCCGTCCTTCTGGTGTTGGGAGGCCTCGGGGGCTTCCTCGGTTGGTGGTTCGGGTGCAGGGGGAAGTGA	ATGGTGAGGGGAGGGAAGAACGCGAGAGCCCTCTCGTGTACGGAAGGAGCCGGGACGGGGGAGTGCATAAGGATGAGGACGGATTGCACCGTCGATCATTGCACAACGTGTGTCGCTGATGAAGCCGACAAGTGCGAGACCTGCAACGACGGCTATTACGCTGATTCCAACAAAGCATGTCAGGCCTGCTCGGCTGGTTGTAAGGCGTGCACAGCCGCCGATGCTTGCACCGCCTGCAATGAAGGCTTCTACCTCGATAGCAATACGTGCACGGCCTGTCCAACCAATTGTGCGACCTGCACGAACGCCAACACCTGCCAGACTTGCAAGGCCGGCTTCACCCTCTCAGGGACCAGCTGCGTCCAAGGATCGGCTCCTTCTGCGTGCACCATCCAGAACTGTCAGACGTGCAACGACGACAACACGAAGTGCTTGACGTGCAACGAGAACTTCCTTCCGAAAGCTGACGGGACCTGCGTCTCCTGCACTGACACCACCAAGTGTTCTAACTGTGTCCAGGTGAGTGATGTTGACACCTGCTCCAAGTGCGCGGACGAGTACTTCCTCGACACCACATGTAAGAAGTGCAGCGCGGGTTGTAAGACGTGCACGGATGCCACTGCCACCACATGCTCCGCCTGCATGCCCGGCTACAAGCACGACAGCGGCGCCAAGACTTGCACGGCCTGTACTGACACTAATTGCAAGACGTGTGACACCGACGTCAGCACATGCACCGCCTGCAAGGAGGGCTTCGGCCTCGTCGGATCCGACACCAAGACCTGCACGGCCTGCAGCATCAAGAACTGCGGGACCTGTGACGACAACAAGGACGTCTGCACCTCCTGTCTGGACGGGTTCGGGCCCGTCTACGACTCATCCCTCGTCATCACGAACTGCACCTCCTGCCCCGCGGACTGCACCGACTGCGCCGACCAGGGCTTCTCGACCATCTGCGAGAAGTGCGGAACGGGGAAGGTCCCCATCGACGGGAACTGCTCCACGAACTCGAACGTCTGCACGGCCCCAACGACCCCAGACGGGACCTGCTCGTCCTGCAAGAACGGGTTCCTCTTCTACCAGGGCGGGTGTCTCTCCCCCCAGAAGGCGGCGGACCTCAAGGTCTGTGCCCTGGGAAGCCAGCTCCTCGTCGGGAACACGACCGTCTGTACCGAGTGCAAGGGGGGCTTCGTCCCGATCGACGGGGAGTGTCTTCCGATCAAGCAGATCAACACGGGGACGACGAGGGCAGGTCAGAACATCTGCCTCGACGAGAAGGGGAACAAGGTCTCGGACACCGCCACGAAGTGCGGGGCCTGCATCAATACGACAGTCAACACCAACAACTACTTCCTCTTCAACGGGGGCTGCTACCCCATCCCGGCCTCGACTTCGACCACCGGGACCTCGGTCGGGAGTAAGCTGTGCTCAGCGGCCTCCAACGGGAAGTGCACCGCCGCCCCGACCAGCGGGGGCCCCTTCCTCGTGGACGCGAACGGGACCTTCACCCCCTGTCCGGCCGGCTGTGGGGCCTGCACCTCCTCGAACGGTGCCGTCACCTGCACGTCCTGCGGCTTCGGGTACTACAACGCCAACACCAATGCTTCTGCCACCCCCGACTGCAAGGCGTGCTCGATCTACCACTCGGGCTGCACGGGATGCAACACGACGGCCTGCACGACCTGCTGGGACGGGTCGTCCTTCAATGGGACCTGCCCCCCTCCCCCCTCCTCCAGCTCCTCGGGGCTCTCTGGGGGTGCCATTGCGGGGATCGTCATTGCCGTCCTTCTGGTGTTGGGAGGCCTCGGGGGCTTCCTCGGTTGGTGGTTCGGGTGCAGGGGGAAGTGA	MVRGGKNARALSCTEGAGTGECIRMRTDCTVDHCTTCVADEADKCETCNDGYYADSNKACQACSAGCKACTAADACTACNEGFYLDSNTCTACPTNCATCTNANTCQTCKAGFTLSGTSCVQGSAPSACTIQNCQTCNDDNTKCLTCNENFLPKADGTCVSCTDTTKCSNCVQVSDVDTCSKCADEYFLDTTCKKCSAGCKTCTDATATTCSACMPGYKHDSGAKTCTACTDTNCKTCDTDVSTCTACKEGFGLVGSDTKTCTACSIKNCGTCDDNKDVCTSCLDGFGPVYDSSLVITNCTSCPADCTDCADQGFSTICEKCGTGKVPIDGNCSTNSNVCTAPTTPDGTCSSCKNGFLFYQGGCLSPQKAADLKVCALGSQLLVGNTTVCTECKGGFVPIDGECLPIKQINTGTTRAGQNICLDEKGNKVSDTATKCGACINTTVNTNNYFLFNGGCYPIPASTSTTGTSVGSKLCSAASNGKCTAAPTSGGPFLVDANGTFTPCPAGCGACTSSNGAVTCTSCGFGYYNANTNASATPDCKACSIYHSGCTGCNTTACTTCWDGSSFNGTCPPPPSSSSSGLSGGAIAGIVIAVLLVLGGLGGFLGWWFGCRGK	1848	615	83	13.4959	0	33	5	N	1	CRGK
GMRT_24401	Muris	pVSP	pVSP	ATGGTGAGGGGAGGGAAGAACGCGAGAGCCCTCTCGTGTACGGAAGGAGCCGGGACGGGGGAGTGCATAAGGATGAGGACGGATTGCACCGTCGATCATTGCACAACGTGTGTCGCTGATGAAGCCGACAAGTGCGAGACCTGCAACGACGGCTATTACGCTGATTCCAACAAAGCATGTCAGGCCTGCTCGGCTGGTTGTAAGGCGTGCACAGCCGCCGATGCTTGCACCGCCTGCAATGAAGGCTTCTACCTCGATAGCAATACGTGCACGGCCTGTCCAACCAATTGTGCGACCTGCACGAACGCCAACACCTGCCAGACTTGCAAGGCCGGCTTCACCCTCTCAGGGACCAGCTGCGTCCAAGGATCGGCTCCTTCTGCGTGCACCATCCAGAACTGTCAGACGTGCAACGACGACAACACGAAGTGCTTGACGTGCAACGAGAACTTCCTTCCGAAAGCTGACGGGACCTGCGTCTCCTGCACTGACACCACCAAGTGTTCTAACTGTGTCCAGGTGAGTGATGTTGACACCTGCTCCAAGTGCGCGGACGAGTACTTCCTCGACACCACATGTAAGAAGTGCAGCGCGGGTTGTAAGACGTGCACGGATGCCACTGCCACCACATGCTCCGCCTGCATGCCCGGCTACAAGCACGACAGCGGCGCCAAGACTTGCACGGCCTGTACTGACACTAATTGCAAGACGTGTGACACCGACGTCAGCACATGCACCGCCTGCAAGGAGGGCTTCGGCCTCGTCGGATCCGACACCAAGACCTGCACGGCCTGCAGCATCAAGAACTGCGGGACCTGTGACGACAACAAGGACGTCTGCACCTCCTGTCTGGACGGGTTCGGGCCCGTCTACGACTCATCCCTCGTCATCACGAACTGCACCTCCTGCCCCGCGGACTGCACCGACTGCGCCGACCAGGGCTTCTCGACCATCTGCGAGAAGTGCGGAACGGGGAAGGTCCCCATCGACGGGAACTGCTCCACGAACTCGAACGTCTGCACGGCCCCAACGACCCCAGACGGGACCTGCTCGTCCTGCAAGAACGGGTTCCTCTTCTACCAGGGCGGGTGTCTCTCCCCCCAGAAGGCGGCGGACCTCAAGGTCTGTGCCCTGGGAAGCCAGCTCCTCGTCGGGAACACGACCGTCTGTACCGAGTGCAAGGGGGGCTTCGTCCCGATCGACGGGGAGTGTCTTCCGATCAAGCAGATCAACACGGGGACGACGAGGGCAGGTCAGAACATCTGCCTCGACGAGAAGGGGAACAAGGTCTCGGACACCGCCACGAAGTGCGGGGCCTGCATCAATACGACAGTCAACACCAACAACTACTTCCTCTTCAACGGGGGCTGCTACCCCATCCCGGCCTCGACTTCGACCACCGGGACCTCGGTCGGGAGTAAGCTGTGCTCAGCGGCCTCCAACGGGAAGTGCACCGCCGCCCCGACCAGCGGGGGCCCCTTCCTCGTGGACGCGAACGGGACCTTCACCCCCTGTCCGGCCGGCTGTGGGGTCTGCACCTCCTCGAACGGAGCCACCACCTGCACGTCCTGCGGCTTCGGGTACTACAACGCCAACACCAATGCTTCTGCCACCCCCGACTGCAAGGCGTGCTCGATCTACCACTCGGGCTGCACGGGATGCAACACGACGGCCTGCACGACCTGCTGGGACGGGTCGTCCTTCAATGGGACCTGCCCCCCTCCCCCCTCCTCCAGCTCCTCGGGGCTCTCTGGGGGTGCCATTGCGGGGATCGTCATCGCCGTCCTTCTGGTGTTGGGAGGCCTCGGGGGCTTCCTCGGTTGGTGGTTCGGGTGCAGGGGGAAGTGA	ATGGTGAGGGGAGGGAAGAACGCGAGAGCCCTCTCGTGTACGGAAGGAGCCGGGACGGGGGAGTGCATAAGGATGAGGACGGATTGCACCGTCGATCATTGCACAACGTGTGTCGCTGATGAAGCCGACAAGTGCGAGACCTGCAACGACGGCTATTACGCTGATTCCAACAAAGCATGTCAGGCCTGCTCGGCTGGTTGTAAGGCGTGCACAGCCGCCGATGCTTGCACCGCCTGCAATGAAGGCTTCTACCTCGATAGCAATACGTGCACGGCCTGTCCAACCAATTGTGCGACCTGCACGAACGCCAACACCTGCCAGACTTGCAAGGCCGGCTTCACCCTCTCAGGGACCAGCTGCGTCCAAGGATCGGCTCCTTCTGCGTGCACCATCCAGAACTGTCAGACGTGCAACGACGACAACACGAAGTGCTTGACGTGCAACGAGAACTTCCTTCCGAAAGCTGACGGGACCTGCGTCTCCTGCACTGACACCACCAAGTGTTCTAACTGTGTCCAGGTGAGTGATGTTGACACCTGCTCCAAGTGCGCGGACGAGTACTTCCTCGACACCACATGTAAGAAGTGCAGCGCGGGTTGTAAGACGTGCACGGATGCCACTGCCACCACATGCTCCGCCTGCATGCCCGGCTACAAGCACGACAGCGGCGCCAAGACTTGCACGGCCTGTACTGACACTAATTGCAAGACGTGTGACACCGACGTCAGCACATGCACCGCCTGCAAGGAGGGCTTCGGCCTCGTCGGATCCGACACCAAGACCTGCACGGCCTGCAGCATCAAGAACTGCGGGACCTGTGACGACAACAAGGACGTCTGCACCTCCTGTCTGGACGGGTTCGGGCCCGTCTACGACTCATCCCTCGTCATCACGAACTGCACCTCCTGCCCCGCGGACTGCACCGACTGCGCCGACCAGGGCTTCTCGACCATCTGCGAGAAGTGCGGAACGGGGAAGGTCCCCATCGACGGGAACTGCTCCACGAACTCGAACGTCTGCACGGCCCCAACGACCCCAGACGGGACCTGCTCGTCCTGCAAGAACGGGTTCCTCTTCTACCAGGGCGGGTGTCTCTCCCCCCAGAAGGCGGCGGACCTCAAGGTCTGTGCCCTGGGAAGCCAGCTCCTCGTCGGGAACACGACCGTCTGTACCGAGTGCAAGGGGGGCTTCGTCCCGATCGACGGGGAGTGTCTTCCGATCAAGCAGATCAACACGGGGACGACGAGGGCAGGTCAGAACATCTGCCTCGACGAGAAGGGGAACAAGGTCTCGGACACCGCCACGAAGTGCGGGGCCTGCATCAATACGACAGTCAACACCAACAACTACTTCCTCTTCAACGGGGGCTGCTACCCCATCCCGGCCTCGACTTCGACCACCGGGACCTCGGTCGGGAGTAAGCTGTGCTCAGCGGCCTCCAACGGGAAGTGCACCGCCGCCCCGACCAGCGGGGGCCCCTTCCTCGTGGACGCGAACGGGACCTTCACCCCCTGTCCGGCCGGCTGTGGGGTCTGCACCTCCTCGAACGGAGCCACCACCTGCACGTCCTGCGGCTTCGGGTACTACAACGCCAACACCAATGCTTCTGCCACCCCCGACTGCAAGGCGTGCTCGATCTACCACTCGGGCTGCACGGGATGCAACACGACGGCCTGCACGACCTGCTGGGACGGGTCGTCCTTCAATGGGACCTGCCCCCCTCCCCCCTCCTCCAGCTCCTCGGGGCTCTCTGGGGGTGCCATTGCGGGGATCGTCATCGCCGTCCTTCTGGTGTTGGGAGGCCTCGGGGGCTTCCTCGGTTGGTGGTTCGGGTGCAGGGGGAAGTGA	MVRGGKNARALSCTEGAGTGECIRMRTDCTVDHCTTCVADEADKCETCNDGYYADSNKACQACSAGCKACTAADACTACNEGFYLDSNTCTACPTNCATCTNANTCQTCKAGFTLSGTSCVQGSAPSACTIQNCQTCNDDNTKCLTCNENFLPKADGTCVSCTDTTKCSNCVQVSDVDTCSKCADEYFLDTTCKKCSAGCKTCTDATATTCSACMPGYKHDSGAKTCTACTDTNCKTCDTDVSTCTACKEGFGLVGSDTKTCTACSIKNCGTCDDNKDVCTSCLDGFGPVYDSSLVITNCTSCPADCTDCADQGFSTICEKCGTGKVPIDGNCSTNSNVCTAPTTPDGTCSSCKNGFLFYQGGCLSPQKAADLKVCALGSQLLVGNTTVCTECKGGFVPIDGECLPIKQINTGTTRAGQNICLDEKGNKVSDTATKCGACINTTVNTNNYFLFNGGCYPIPASTSTTGTSVGSKLCSAASNGKCTAAPTSGGPFLVDANGTFTPCPAGCGVCTSSNGATTCTSCGFGYYNANTNASATPDCKACSIYHSGCTGCNTTACTTCWDGSSFNGTCPPPPSSSSSGLSGGAIAGIVIAVLLVLGGLGGFLGWWFGCRGK	1848	615	83	13.4959	0	33	5	N	1	CRGK
GMRT_24402	Muris	pVSP	pVSP	ATGGTGAGGGGAGGGAAGAACGCGAGAGCCCTCTCGTGTACGGAAGGAGAGACATCAGGCGACTGCAAGACGGGGAGCTGCCTCGACCTCGGGACGCTGGGGAAGGTCTGCAAGGAGTGCAGTGACACGAACCAGGCCTCGATCGACGGGACGTGCAAGGCCCCAACAGCCAACGATTGTACGAAGGACACAACCACTGGTGTCTGCACGGCATGTACAGGGACCTACTTCCTCTTCTACGGGGGCTGCTACAACCAGGCCAGTGGAGGCGAGGGCGCTGCTCTCTGCCAGACGGCCACCAAAGGGCAGTGCTCAGAGAGGGCTGATACTGCGACAGGCATCTTCGTGAAGGGGAGCGAGTCCAGCCCCTCAGGCCTCTACACCTGTGATGATAAGACGAACGGGGTTCCCAACTGCGTGGCCTGTGACTCCCCCGCCACCAACAAGCCGACCTGCACGGAGTGCGCCTCCGGATTCGGGCCTGTCGTGGAGAGCCTCGATGCACCAACGATCACCTCCTGCGTCAGCTGCTCATCGGACGAGAACTGCAAGAGCTGCATGCAGATCGGGACCAGCTTCGTGTGTCTCGAGTGCAATGATGCCACTCACGTCCCCGTCAACGGGAAGTGCGTCCTCAAGGACAGTGCCTCCTCCTGCACCCCGGACGCCAACTCCGGAAAGTGCACGGACTGCAAGGAGGGGAGCCTCTTCTTCCACGACGGCTGCTTCAGCCCCGAGAGCCTCAAGAGCCTCGGGATCTGCCTCGAGTCCTTCTCCGTCCCGGGCTGGTCCGAGGTCCTCTGCGGTAAGTGCGGGAAGGGGCTCGCCCCCGTCGACGGGAGGTGTCTGAAGGTGGAAGGGGGGAAGGCCGATCCGACCAGCTCATGCACGACGAGCCAAAAGGACACTCAGGTCGGGGTCTGCAACTCCTGTGGGTCCTCGAGCACCCACTTCCTCTTCAACGGGGGGTGCTATGCCCAGTCAAAGGAGCCCGGGAGCAAGCTGTGCAAGGCAATGACGACTCGGACGGCAGACGGGACCTGCTCGACCCCGACCTCCATCGCCTTCCTCAAGGACACCAAGCTCTACCTCTGCGGGGACGCGACGAACGGGAAGGCGAACTGCAACACCTGCACCTACTCCGGGTCCTTCTCCTGCACGTCCTGCCTCAACGGATGCATGCTCTCCAACTCCTCCTGCCTCTCCTCCTTCGATGCGGACAAGACGGGCCTCTGTGCCAGGAGCAACCAGCTTCTCGTCGGGGAGGCCCTGGTGTGCAAGGAGTGCAAGAAGGGAAGTGTTCCGATCGACGGGACGTGCCTCGAGGTCAGTTCGACCATCTCGAGGACGACCACCAACGACGTCTGCAAGAAGGCCGACGGGACTCCTGTCGACGGGACCGCCACGAGGTGCGAGAACTGCTCGACGGCCTACTTCCTCTTCGAGGGGGGCTGCTATCCCACGACCACGGGCTCCGTCGGGAGCAAGCTGTGCTCATCGGCCTCCAATGGTCAGTGCTCTCAGGCTGCCAGTGGCTCCCCCTTCCCTCTCAATACGACCTCAGGCGTCTTCACCCTCTGTCCGGCCGGTTGTGGGGCATGCTCCTCTGCCACCACCTGCACGTCCTGCGGTCTCGGGTACTACAACACGACCTCCGTCGCCTCCTCCTCTGACTGCACGGCCTGCCCCAGTGGCTGCACGACGTGCTCCGCCTCGGCCTGCATCACGTGCTGGGACGGGAGTGCTCCGACCGACGGGAAGTGCAGTGCCGTCCCCTCCTCCAGCTCTTCGGGGCTCTCTGGGGGTGCCATTGCGGGGATCGTCATTGCCGTCCTGCTGGTCCTGGGAGGTCTCGGGGGCTTCCTCGGTTGGTGGTTCGGATGTAGGGGGAAGTAA	ATGGTGAGGGGAGGGAAGAACGCGAGAGCCCTCTCGTGTACGGAAGGAGAGACATCAGGCGACTGCAAGACGGGGAGCTGCCTCGACCTCGGGACGCTGGGGAAGGTCTGCAAGGAGTGCAGTGACACGAACCAGGCCTCGATCGACGGGACGTGCAAGGCCCCAACAGCCAACGATTGTACGAAGGACACAACCACTGGTGTCTGCACGGCATGTACAGGGACCTACTTCCTCTTCTACGGGGGCTGCTACAACCAGGCCAGTGGAGGCGAGGGCGCTGCTCTCTGCCAGACGGCCACCAAAGGGCAGTGCTCAGAGAGGGCTGATACTGCGACAGGCATCTTCGTGAAGGGGAGCGAGTCCAGCCCCTCAGGCCTCTACACCTGTGATGATAAGACGAACGGGGTTCCCAACTGCGTGGCCTGTGACTCCCCCGCCACCAACAAGCCGACCTGCACGGAGTGCGCCTCCGGATTCGGGCCTGTCGTGGAGAGCCTCGATGCACCAACGATCACCTCCTGCGTCAGCTGCTCATCGGACGAGAACTGCAAGAGCTGCATGCAGATCGGGACCAGCTTCGTGTGTCTCGAGTGCAATGATGCCACTCACGTCCCCGTCAACGGGAAGTGCGTCCTCAAGGACAGTGCCTCCTCCTGCACCCCGGACGCCAACTCCGGAAAGTGCACGGACTGCAAGGAGGGGAGCCTCTTCTTCCACGACGGCTGCTTCAGCCCCGAGAGCCTCAAGAGCCTCGGGATCTGCCTCGAGTCCTTCTCCGTCCCGGGCTGGTCCGAGGTCCTCTGCGGTAAGTGCGGGAAGGGGCTCGCCCCCGTCGACGGGAGGTGTCTGAAGGTGGAAGGGGGGAAGGCCGATCCGACCAGCTCATGCACGACGAGCCAAAAGGACACTCAGGTCGGGGTCTGCAACTCCTGTGGGTCCTCGAGCACCCACTTCCTCTTCAACGGGGGGTGCTATGCCCAGTCAAAGGAGCCCGGGAGCAAGCTGTGCAAGGCAATGACGACTCGGACGGCAGACGGGACCTGCTCGACCCCGACCTCCATCGCCTTCCTCAAGGACACCAAGCTCTACCTCTGCGGGGACGCGACGAACGGGAAGGCGAACTGCAACACCTGCACCTACTCCGGGTCCTTCTCCTGCACGTCCTGCCTCAACGGATGCATGCTCTCCAACTCCTCCTGCCTCTCCTCCTTCGATGCGGACAAGACGGGCCTCTGTGCCAGGAGCAACCAGCTTCTCGTCGGGGAGGCCCTGGTGTGCAAGGAGTGCAAGAAGGGAAGTGTTCCGATCGACGGGACGTGCCTCGAGGTCAGTTCGACCATCTCGAGGACGACCACCAACGACGTCTGCAAGAAGGCCGACGGGACTCCTGTCGACGGGACCGCCACGAGGTGCGAGAACTGCTCGACGGCCTACTTCCTCTTCGAGGGGGGCTGCTATCCCACGACCACGGGCTCCGTCGGGAGCAAGCTGTGCTCATCGGCCTCCAATGGTCAGTGCTCTCAGGCTGCCAGTGGCTCCCCCTTCCCTCTCAATACGACCTCAGGCGTCTTCACCCTCTGTCCGGCCGGTTGTGGGGCATGCTCCTCTGCCACCACCTGCACGTCCTGCGGTCTCGGGTACTACAACACGACCTCCGTCGCCTCCTCCTCTGACTGCACGGCCTGCCCCAGTGGCTGCACGACGTGCTCCGCCTCGGCCTGCATCACGTGCTGGGACGGGAGTGCTCCGACCGACGGGAAGTGCAGTGCCGTCCCCTCCTCCAGCTCTTCGGGGCTCTCTGGGGGTGCCATTGCGGGGATCGTCATTGCCGTCCTGCTGGTCCTGGGAGGTCTCGGGGGCTTCCTCGGTTGGTGGTTCGGATGTAGGGGGAAGTAA	MVRGGKNARALSCTEGETSGDCKTGSCLDLGTLGKVCKECSDTNQASIDGTCKAPTANDCTKDTTTGVCTACTGTYFLFYGGCYNQASGGEGAALCQTATKGQCSERADTATGIFVKGSESSPSGLYTCDDKTNGVPNCVACDSPATNKPTCTECASGFGPVVESLDAPTITSCVSCSSDENCKSCMQIGTSFVCLECNDATHVPVNGKCVLKDSASSCTPDANSGKCTDCKEGSLFFHDGCFSPESLKSLGICLESFSVPGWSEVLCGKCGKGLAPVDGRCLKVEGGKADPTSSCTTSQKDTQVGVCNSCGSSSTHFLFNGGCYAQSKEPGSKLCKAMTTRTADGTCSTPTSIAFLKDTKLYLCGDATNGKANCNTCTYSGSFSCTSCLNGCMLSNSSCLSSFDADKTGLCARSNQLLVGEALVCKECKKGSVPIDGTCLEVSSTISRTTTNDVCKKADGTPVDGTATRCENCSTAYFLFEGGCYPTTTGSVGSKLCSSASNGQCSQAASGSPFPLNTTSGVFTLCPAGCGACSSATTCTSCGLGYYNTTSVASSSDCTACPSGCTTCSASACITCWDGSAPTDGKCSAVPSSSSSGLSGGAIAGIVIAVLLVLGGLGGFLGWWFGCRGK	1896	631	68	10.7765	0	19	3	N	1	CRGK
GMRT_12159	Muris	pVSP	pVSP	ATGGTGAGGGGAGGGAAGAACGCGAGAGCCCTCTCGTGTACGGAAGGGACGGCATCAGGCAACTGCAAGGCGGGGAGCTGCCTCGACCTCGGGACACTGGGGAAGGTCTGCAAGGAGTGCGCGACCGCGAACGAGGCCTCGATCGACGGGACGTGCAGCTCGGCTATTGAGAGCAACACGTGTTCCAATGGTGTCTGCACGGCATGCGCAGGGACCTACTTCCTCTTCTACGGGGGGTGCTACAACCAGGCCAGTGGAGGCGAGGGCGCTGCTCTCTGCAAGACGGCCACCAAAGGGCAGTGCTCAGAGAGGGCCAGCGATGCGATGGGCATCTTCGTGAAGGGGAGCAAGGATGCTCCAACCGGCCTCTACACCTGTGATGATAAGACGAACGGGGTTCCCAACTGCGTGGCCTGTGACTCCCCCGCCACCAACAAGCCCAAGTGCAATGCGTGCAGGACGGGCTTCCTCCCGGATCAGGACAAGTCAGAATGCATCCAGTCCTCCCTCCAGCACTGCCTCCTGGTGACCGATGCTGACACCTGTCACACCTGCGAGGATGGGTACTACGTCTCCAACAAGGTCTGCGTCCCCTGCTCCTCGGGCTGCAAGACGTGCGACTCCAGCGGCTGCTCGGAGTGCCTCGAAGGATACTACTCCACTGGCACTCCTATCACCTGCACGAAGTGTTCTGTCGAGAACTGCAGGACATGCACAGCCGATGGATGTACCGCCTGCCTCGACGGATATGCGAAGACAGGAACGGGGACCAATACAAAGTGCATCCCGGTCGGAGGAGCGGACGTCAAGGACCCCCACTGCTCGACCGCCTCGGCTCTCGCTCTGAACGGGACCTTTGCGATCTGCAAGGAGTGCCAAGCAGGCTTCGTCCCCGTGGACGGCGTCTGCCAGTCGAGCACCACTGCCCCCGCCAGCAACATCTGCACCTCCAATGGCAACAAGTGCGCCTCCTGCAAGAACGGCTTCATGCTCTACGAGGGCGGGTGCTACTCCTCCTCCAGAGCTGCCTCCCTCGGGATCTGCGCCTCGTCCTTCCTCGTCGGAGACCAGCGGGCCTGCTCCAAGTGTAAGGCCGGGACCGTCCCGATCGATGGGGCGTGTGTCGAGGTCGGGTCGGCTCTCTCGAGGGCGAACATCGAAGATGTCTGCAAGAAGAGTGACGACAGCCCCGTCGACGCCTCCTCGACGTCCTGCGACAAGTGCGGGACGAATGGAGGAACAAACTACTTCCTCCTCAACGGGGGCTGCTACCCCGCAGGAACAAGCAATGCGGGCTCCCTTGGGAACAAGATCTGCTCAACGGCCGCCAATGGGGCCTGCATCCAGACGGCCCAGGACAGCCCCTTCCTCCTCGAGGGGACCCAGCTTGTCTCCTGCTCCTCAAAGATGTCAGGATGCGTGGCGTGCAGCGATGCCTCGACCTGCTCGAAGTGCGGGGTCGGGTATGTGGAGACGCCCTCCAGCAACGCCTGCACTCCCTGCTCCGTCGAGAACTGCGCCTCGTGCTCCGATGCCGCCACCTGCACGACCTGCCTCGACGGGTCCGCCCCCGCCGCCACCGACCCGAAGTGCAAGGCCCTCGAGGCTTCCGGCTCCAGCTCCTCGGGGCTCTCGGGGGGTGCCATTGCGGGGATCGTCATCGCCGTCCTGCTGGTGCTGGGAGGTCTCGGGGGCTTCCTCGGTTGGTGGTTCGGATGCAGGGGGAAGTGA	ATGGTGAGGGGAGGGAAGAACGCGAGAGCCCTCTCGTGTACGGAAGGGACGGCATCAGGCAACTGCAAGGCGGGGAGCTGCCTCGACCTCGGGACACTGGGGAAGGTCTGCAAGGAGTGCGCGACCGCGAACGAGGCCTCGATCGACGGGACGTGCAGCTCGGCTATTGAGAGCAACACGTGTTCCAATGGTGTCTGCACGGCATGCGCAGGGACCTACTTCCTCTTCTACGGGGGGTGCTACAACCAGGCCAGTGGAGGCGAGGGCGCTGCTCTCTGCAAGACGGCCACCAAAGGGCAGTGCTCAGAGAGGGCCAGCGATGCGATGGGCATCTTCGTGAAGGGGAGCAAGGATGCTCCAACCGGCCTCTACACCTGTGATGATAAGACGAACGGGGTTCCCAACTGCGTGGCCTGTGACTCCCCCGCCACCAACAAGCCCAAGTGCAATGCGTGCAGGACGGGCTTCCTCCCGGATCAGGACAAGTCAGAATGCATCCAGTCCTCCCTCCAGCACTGCCTCCTGGTGACCGATGCTGACACCTGTCACACCTGCGAGGATGGGTACTACGTCTCCAACAAGGTCTGCGTCCCCTGCTCCTCGGGCTGCAAGACGTGCGACTCCAGCGGCTGCTCGGAGTGCCTCGAAGGATACTACTCCACTGGCACTCCTATCACCTGCACGAAGTGTTCTGTCGAGAACTGCAGGACATGCACAGCCGATGGATGTACCGCCTGCCTCGACGGATATGCGAAGACAGGAACGGGGACCAATACAAAGTGCATCCCGGTCGGAGGAGCGGACGTCAAGGACCCCCACTGCTCGACCGCCTCGGCTCTCGCTCTGAACGGGACCTTTGCGATCTGCAAGGAGTGCCAAGCAGGCTTCGTCCCCGTGGACGGCGTCTGCCAGTCGAGCACCACTGCCCCCGCCAGCAACATCTGCACCTCCAATGGCAACAAGTGCGCCTCCTGCAAGAACGGCTTCATGCTCTACGAGGGCGGGTGCTACTCCTCCTCCAGAGCTGCCTCCCTCGGGATCTGCGCCTCGTCCTTCCTCGTCGGAGACCAGCGGGCCTGCTCCAAGTGTAAGGCCGGGACCGTCCCGATCGATGGGGCGTGTGTCGAGGTCGGGTCGGCTCTCTCGAGGGCGAACATCGAAGATGTCTGCAAGAAGAGTGACGACAGCCCCGTCGACGCCTCCTCGACGTCCTGCGACAAGTGCGGGACGAATGGAGGAACAAACTACTTCCTCCTCAACGGGGGCTGCTACCCCGCAGGAACAAGCAATGCGGGCTCCCTTGGGAACAAGATCTGCTCAACGGCCGCCAATGGGGCCTGCATCCAGACGGCCCAGGACAGCCCCTTCCTCCTCGAGGGGACCCAGCTTGTCTCCTGCTCCTCAAAGATGTCAGGATGCGTGGCGTGCAGCGATGCCTCGACCTGCTCGAAGTGCGGGGTCGGGTATGTGGAGACGCCCTCCAGCAACGCCTGCACTCCCTGCTCCGTCGAGAACTGCGCCTCGTGCTCCGATGCCGCCACCTGCACGACCTGCCTCGACGGGTCCGCCCCCGCCGCCACCGACCCGAAGTGCAAGGCCCTCGAGGCTTCCGGCTCCAGCTCCTCGGGGCTCTCGGGGGGTGCCATTGCGGGGATCGTCATCGCCGTCCTGCTGGTGCTGGGAGGTCTCGGGGGCTTCCTCGGTTGGTGGTTCGGATGCAGGGGGAAGTGA	MVRGGKNARALSCTEGTASGNCKAGSCLDLGTLGKVCKECATANEASIDGTCSSAIESNTCSNGVCTACAGTYFLFYGGCYNQASGGEGAALCKTATKGQCSERASDAMGIFVKGSKDAPTGLYTCDDKTNGVPNCVACDSPATNKPKCNACRTGFLPDQDKSECIQSSLQHCLLVTDADTCHTCEDGYYVSNKVCVPCSSGCKTCDSSGCSECLEGYYSTGTPITCTKCSVENCRTCTADGCTACLDGYAKTGTGTNTKCIPVGGADVKDPHCSTASALALNGTFAICKECQAGFVPVDGVCQSSTTAPASNICTSNGNKCASCKNGFMLYEGGCYSSSRAASLGICASSFLVGDQRACSKCKAGTVPIDGACVEVGSALSRANIEDVCKKSDDSPVDASSTSCDKCGTNGGTNYFLLNGGCYPAGTSNAGSLGNKICSTAANGACIQTAQDSPFLLEGTQLVSCSSKMSGCVACSDASTCSKCGVGYVETPSSNACTPCSVENCASCSDAATCTTCLDGSAPAATDPKCKALEASGSSSSGLSGGAIAGIVIAVLLVLGGLGGFLGWWFGCRGK	1731	576	65	11.2847	0	20	1	N	1	CRGK
GMRT_21611	Muris	pVSP	pVSP	ATGGTGAGGGGAGGGAAGAACGCGAGAGCCCTCTCGTGTACGGAAGGGACGGCATCAGGCAACTGCAAGGCGGGGAGCTGCCTCGACCTCGGGACACTGGGGAAGGTCTGCAAGGAGTGCGCGACCGCGAACGAGGCCTCGATCGACGGGACGTGCAGCTCGGCTATTGAGAGCAACACGTGTTCCAATGGTGTCTGCACGGCATGCGCAGGGACCTACTTCCTCTTCTACGGGGGGTGCTACAACCAGGCCAGTGGAGGCGAGGGCGCTGCTCTCTGCAAGACGGCCACCAAAGGGCAGTGCTCAGAGAGGGCCAGCGATGCGATGGGCATCTTCGTGAAGGGGAGCAAGGATGCTCCAACCGGCCTCTACACCTGTGATGATAAGACGAACGGGGTTCCCAACTGCGTGGCCTGTGACTCCCCCGCCACCAACAAGCCCAAGTGCAATGCGTGCAGGACGGGCTTCCTCCCGGATCAGGACAAGTCAGAATGCATCCAGTCCTCCCTCCAGCACTGCCTCCTGGTGACCGATGCTGACACCTGTCACACCTGCGAGGATGGGTACTACGTCTCCAACAAGGTCTGCGTCCCCTGCTCCTCGGGCTGCAAGACGTGCGACTCCAGCGGCTGCTCGGAGTGCCTCGAAGGATACTACTCCACTGGCACTCCTATCACCTGCACGAAGTGTTCTGTCGAGAACTGCAGGACATGCACAGCCGATGGATGTACCGCCTGCCTCGACGGATATGCGAAGACAGGAACGGGGACCAATACAAAGTGCATCCCGGTCGGAGGAGCGGACGTCAAGGACCCCCACTGCCCGACCGCCTCGGCTCTCGCTCTGAACGGGACCTTTGCGATCTGCAAGGAGTGCCAAGCAGGCTTCGTCCCCGTGGACGGTGTCTGCCAGTCGAGCACCACTGCCCCCGCCAGCAACATCTGCACCTCCAATGGCAACAAGTGCGCCTCCTGCAAGAACGGCTTCATGCTCTACGAGGGCGGGTGCTACTCCTCCTCCAGGGCTGCCTCCCTCGGGATCTGCACCTCGTCCTTCCTCGTCGGAGACCAGCGGGCCTGCTCCAAGTGTAAGGCCGGGACCGTCCCGATCGATGGGGCGTGTGTCGAGGTCGGGTCGGCTCTCTCGAGGGCGAACATCGAAGATGTCTGCAAGAAGAGTGACGACAGCCCCGTCGACGCCTCCTCGACGTCCTGCGACAAGTGCGGGACGAATGGAGGAACAAACTACTTCCTCCTCAACGGGGGCTGCTACCCCGCAGGAACAAGCAATGCGGGCTCCCTTGGGAACAAGATCTGCTCAACGGCCGCCAATGGGGCCTGCATCCAGACGGCCCAGGACAGCCCCTTCCTCCTCGAGGGGACCCAGCTTGTCTCCTGCTCCTCAAAGATGTCAGGATGCGTGGCGTGCAGCGATGCCTCGACCTGCTCGAAGTGCGGGGTCGGGTATGTGGAGACGCCCTCCAGCAACGCCTGCACTCCCTGCTCCGTCGAGAACTGCGCCTCGTGCTCCGATGCCGCCACCTGCACGACCTGCCTCGACGGGTCCGCCCCCGCCGCCACCGACCCGAAGTGCAAGGCCCTCGAGGCTTCCGGCTCCAGCTCCTCGGGGCTCTCGGGGGGTGCCATTGCGGGGATCGTCATCGCCGTCCTGCTGGTGCTGGGAGGTCTCGGGGGCTTCCTCGGTTGGTGGTTCGGATGCAGGGGGAAGTGA	ATGGTGAGGGGAGGGAAGAACGCGAGAGCCCTCTCGTGTACGGAAGGGACGGCATCAGGCAACTGCAAGGCGGGGAGCTGCCTCGACCTCGGGACACTGGGGAAGGTCTGCAAGGAGTGCGCGACCGCGAACGAGGCCTCGATCGACGGGACGTGCAGCTCGGCTATTGAGAGCAACACGTGTTCCAATGGTGTCTGCACGGCATGCGCAGGGACCTACTTCCTCTTCTACGGGGGGTGCTACAACCAGGCCAGTGGAGGCGAGGGCGCTGCTCTCTGCAAGACGGCCACCAAAGGGCAGTGCTCAGAGAGGGCCAGCGATGCGATGGGCATCTTCGTGAAGGGGAGCAAGGATGCTCCAACCGGCCTCTACACCTGTGATGATAAGACGAACGGGGTTCCCAACTGCGTGGCCTGTGACTCCCCCGCCACCAACAAGCCCAAGTGCAATGCGTGCAGGACGGGCTTCCTCCCGGATCAGGACAAGTCAGAATGCATCCAGTCCTCCCTCCAGCACTGCCTCCTGGTGACCGATGCTGACACCTGTCACACCTGCGAGGATGGGTACTACGTCTCCAACAAGGTCTGCGTCCCCTGCTCCTCGGGCTGCAAGACGTGCGACTCCAGCGGCTGCTCGGAGTGCCTCGAAGGATACTACTCCACTGGCACTCCTATCACCTGCACGAAGTGTTCTGTCGAGAACTGCAGGACATGCACAGCCGATGGATGTACCGCCTGCCTCGACGGATATGCGAAGACAGGAACGGGGACCAATACAAAGTGCATCCCGGTCGGAGGAGCGGACGTCAAGGACCCCCACTGCCCGACCGCCTCGGCTCTCGCTCTGAACGGGACCTTTGCGATCTGCAAGGAGTGCCAAGCAGGCTTCGTCCCCGTGGACGGTGTCTGCCAGTCGAGCACCACTGCCCCCGCCAGCAACATCTGCACCTCCAATGGCAACAAGTGCGCCTCCTGCAAGAACGGCTTCATGCTCTACGAGGGCGGGTGCTACTCCTCCTCCAGGGCTGCCTCCCTCGGGATCTGCACCTCGTCCTTCCTCGTCGGAGACCAGCGGGCCTGCTCCAAGTGTAAGGCCGGGACCGTCCCGATCGATGGGGCGTGTGTCGAGGTCGGGTCGGCTCTCTCGAGGGCGAACATCGAAGATGTCTGCAAGAAGAGTGACGACAGCCCCGTCGACGCCTCCTCGACGTCCTGCGACAAGTGCGGGACGAATGGAGGAACAAACTACTTCCTCCTCAACGGGGGCTGCTACCCCGCAGGAACAAGCAATGCGGGCTCCCTTGGGAACAAGATCTGCTCAACGGCCGCCAATGGGGCCTGCATCCAGACGGCCCAGGACAGCCCCTTCCTCCTCGAGGGGACCCAGCTTGTCTCCTGCTCCTCAAAGATGTCAGGATGCGTGGCGTGCAGCGATGCCTCGACCTGCTCGAAGTGCGGGGTCGGGTATGTGGAGACGCCCTCCAGCAACGCCTGCACTCCCTGCTCCGTCGAGAACTGCGCCTCGTGCTCCGATGCCGCCACCTGCACGACCTGCCTCGACGGGTCCGCCCCCGCCGCCACCGACCCGAAGTGCAAGGCCCTCGAGGCTTCCGGCTCCAGCTCCTCGGGGCTCTCGGGGGGTGCCATTGCGGGGATCGTCATCGCCGTCCTGCTGGTGCTGGGAGGTCTCGGGGGCTTCCTCGGTTGGTGGTTCGGATGCAGGGGGAAGTGA	MVRGGKNARALSCTEGTASGNCKAGSCLDLGTLGKVCKECATANEASIDGTCSSAIESNTCSNGVCTACAGTYFLFYGGCYNQASGGEGAALCKTATKGQCSERASDAMGIFVKGSKDAPTGLYTCDDKTNGVPNCVACDSPATNKPKCNACRTGFLPDQDKSECIQSSLQHCLLVTDADTCHTCEDGYYVSNKVCVPCSSGCKTCDSSGCSECLEGYYSTGTPITCTKCSVENCRTCTADGCTACLDGYAKTGTGTNTKCIPVGGADVKDPHCPTASALALNGTFAICKECQAGFVPVDGVCQSSTTAPASNICTSNGNKCASCKNGFMLYEGGCYSSSRAASLGICTSSFLVGDQRACSKCKAGTVPIDGACVEVGSALSRANIEDVCKKSDDSPVDASSTSCDKCGTNGGTNYFLLNGGCYPAGTSNAGSLGNKICSTAANGACIQTAQDSPFLLEGTQLVSCSSKMSGCVACSDASTCSKCGVGYVETPSSNACTPCSVENCASCSDAATCTTCLDGSAPAATDPKCKALEASGSSSSGLSGGAIAGIVIAVLLVLGGLGGFLGWWFGCRGK	1731	576	65	11.2847	0	20	1	N	1	CRGK
GMRT_21617	Muris	pVSP	pVSP	ATGGTGAGGGGAGGGAAGAACGCGAGAGCCCTCTCGTGTACGGAAGGGACGGCATCAGGCAACTGCAAGGCGGGGAGCTGCCTCGACCTCGGGACACTGGGGAAGGTCTGCAAGGAGTGCGCGACCGCGAACGAGGCCTCGATCGACGGGACGTGCAGCTCGGCTATTGAGAGCAACACGTGTTCCAATGGTGTCTGCACGGCATGCGCAGGGACCTACTTCCTCTTCTACGGGGGGTGCTACAACCAGGCCAGTGGAGGCGAGGGCGCTGCTCTCTGCAAGACGGCCACCAAAGGGCAGTGCTCAGAGAGGGCCAGCGATGCGATGGGCATCTTCGTGAAGGGGAGCAAGGATGCTCCAACCGGCCTCTACACCTGTGATGATAAGACGAACGGGGTTCCCAACTGCGTGGCCTGTGACTCCCCCGCCACCAACAAGCCCAAGTGCAATGCGTGCAGGACGGGCTTCCTCCCGGATCAGGACAAGTCAGAATGCATCCAGTCCTCCCTCCAGCACTGCCTCCTGGTGACCGATGCTGACACCTGTCACACCTGCGAGGATGGGTACTACGTCTCCAACAAGGTCTGCGTCCCCTGCTCCTCGGGCTGCAAGACGTGCGACTCCAGCGGCTGCTCGGAGTGCCTCGAAGGATACTACTCCACTGGCACTCCTATCACCTGCACGAAGTGTTCTGTCGAGAACTGCAGGACATGCACAGCCGATGGATGTACCGCCTGCCTCGACGGATATGCGAAGACAGGAACGGGGACCAATACAAAGTGTGTCCCGGTCGGAGGAGCGGACGTCAAGGACCCCCACTGCCCGACCGCCTCGGCTCTCGCTCTGAACGGGACCTTTGCGATCTGCAAGGAGTGCCAAGCAGGCTTCGTCCCCGTGGACGGTGTCTGCCAGTCGAGCACCACTGCCCCCGCCAGCAACATCTGCACCTCCAATGGCAACAAGTGCGCCTCCTGCAAGAACGGCTTCATGCTCTACGAGGGCGGGTGCTACTCCTCCTCCAGGGCTGCCTCCCTCGGGATCTGCACCTCGTCCTTCCTCGTCGGAGACCAGCGGGCCTGCTCCAAGTGTAAGGCCGGGACCGTCCCGATCGATGGGGCGTGTGTCGAGGTCGGGTCGGCTCTCTCGAGGGCGAACATCGAAGATGTCTGCAAGAAGAGTGACGACAGCCCCGTCGACGCCTCCTCGACGTCCTGCGACAAGTGCGGGACGAATGGAGGAACAAACTACTTCCTCCTCAACGGGGGCTGCTACCCCGCAGGAACAAGCAATGCGGGCTCCCTTGGGAACAAGATCTGCTCAACGGCCGCCAATGGGGCCTGCATCCAGACGGCCCAGGACAGCCCCTTCCTCCTCGAGGGGACCCAGCTTGTCTCCTGCTCCTCAAAGATGTCAGGATGCGTGGCGTGCAGCGATGCCTCGACCTGCTCGAAGTGCGGGGTCGGGTATGTGGAGACGCCCTCCAGCAACGCCTGCACTCCCTGCTCCGTCGAGAACTGCGCCTCGTGCTCCGATGCCGCCACCTGCACGACCTGCCTCGACGGGTCCGCCCCCGCCGCCACCGACCCGAAGTGCAAGGCCCTCGAGGCTTCCGGCTCCAGCTCCTCGGGGCTCTCGGGGGGTGCCATTGCGGGGATCGTCATCGCCGTCCTGCTGGTGCTGGGAGGTCTCGGGGGCTTCCTCGGTTGGTGGTTCGGATGCAGGGGGAAGTGA	ATGGTGAGGGGAGGGAAGAACGCGAGAGCCCTCTCGTGTACGGAAGGGACGGCATCAGGCAACTGCAAGGCGGGGAGCTGCCTCGACCTCGGGACACTGGGGAAGGTCTGCAAGGAGTGCGCGACCGCGAACGAGGCCTCGATCGACGGGACGTGCAGCTCGGCTATTGAGAGCAACACGTGTTCCAATGGTGTCTGCACGGCATGCGCAGGGACCTACTTCCTCTTCTACGGGGGGTGCTACAACCAGGCCAGTGGAGGCGAGGGCGCTGCTCTCTGCAAGACGGCCACCAAAGGGCAGTGCTCAGAGAGGGCCAGCGATGCGATGGGCATCTTCGTGAAGGGGAGCAAGGATGCTCCAACCGGCCTCTACACCTGTGATGATAAGACGAACGGGGTTCCCAACTGCGTGGCCTGTGACTCCCCCGCCACCAACAAGCCCAAGTGCAATGCGTGCAGGACGGGCTTCCTCCCGGATCAGGACAAGTCAGAATGCATCCAGTCCTCCCTCCAGCACTGCCTCCTGGTGACCGATGCTGACACCTGTCACACCTGCGAGGATGGGTACTACGTCTCCAACAAGGTCTGCGTCCCCTGCTCCTCGGGCTGCAAGACGTGCGACTCCAGCGGCTGCTCGGAGTGCCTCGAAGGATACTACTCCACTGGCACTCCTATCACCTGCACGAAGTGTTCTGTCGAGAACTGCAGGACATGCACAGCCGATGGATGTACCGCCTGCCTCGACGGATATGCGAAGACAGGAACGGGGACCAATACAAAGTGTGTCCCGGTCGGAGGAGCGGACGTCAAGGACCCCCACTGCCCGACCGCCTCGGCTCTCGCTCTGAACGGGACCTTTGCGATCTGCAAGGAGTGCCAAGCAGGCTTCGTCCCCGTGGACGGTGTCTGCCAGTCGAGCACCACTGCCCCCGCCAGCAACATCTGCACCTCCAATGGCAACAAGTGCGCCTCCTGCAAGAACGGCTTCATGCTCTACGAGGGCGGGTGCTACTCCTCCTCCAGGGCTGCCTCCCTCGGGATCTGCACCTCGTCCTTCCTCGTCGGAGACCAGCGGGCCTGCTCCAAGTGTAAGGCCGGGACCGTCCCGATCGATGGGGCGTGTGTCGAGGTCGGGTCGGCTCTCTCGAGGGCGAACATCGAAGATGTCTGCAAGAAGAGTGACGACAGCCCCGTCGACGCCTCCTCGACGTCCTGCGACAAGTGCGGGACGAATGGAGGAACAAACTACTTCCTCCTCAACGGGGGCTGCTACCCCGCAGGAACAAGCAATGCGGGCTCCCTTGGGAACAAGATCTGCTCAACGGCCGCCAATGGGGCCTGCATCCAGACGGCCCAGGACAGCCCCTTCCTCCTCGAGGGGACCCAGCTTGTCTCCTGCTCCTCAAAGATGTCAGGATGCGTGGCGTGCAGCGATGCCTCGACCTGCTCGAAGTGCGGGGTCGGGTATGTGGAGACGCCCTCCAGCAACGCCTGCACTCCCTGCTCCGTCGAGAACTGCGCCTCGTGCTCCGATGCCGCCACCTGCACGACCTGCCTCGACGGGTCCGCCCCCGCCGCCACCGACCCGAAGTGCAAGGCCCTCGAGGCTTCCGGCTCCAGCTCCTCGGGGCTCTCGGGGGGTGCCATTGCGGGGATCGTCATCGCCGTCCTGCTGGTGCTGGGAGGTCTCGGGGGCTTCCTCGGTTGGTGGTTCGGATGCAGGGGGAAGTGA	MVRGGKNARALSCTEGTASGNCKAGSCLDLGTLGKVCKECATANEASIDGTCSSAIESNTCSNGVCTACAGTYFLFYGGCYNQASGGEGAALCKTATKGQCSERASDAMGIFVKGSKDAPTGLYTCDDKTNGVPNCVACDSPATNKPKCNACRTGFLPDQDKSECIQSSLQHCLLVTDADTCHTCEDGYYVSNKVCVPCSSGCKTCDSSGCSECLEGYYSTGTPITCTKCSVENCRTCTADGCTACLDGYAKTGTGTNTKCVPVGGADVKDPHCPTASALALNGTFAICKECQAGFVPVDGVCQSSTTAPASNICTSNGNKCASCKNGFMLYEGGCYSSSRAASLGICTSSFLVGDQRACSKCKAGTVPIDGACVEVGSALSRANIEDVCKKSDDSPVDASSTSCDKCGTNGGTNYFLLNGGCYPAGTSNAGSLGNKICSTAANGACIQTAQDSPFLLEGTQLVSCSSKMSGCVACSDASTCSKCGVGYVETPSSNACTPCSVENCASCSDAATCTTCLDGSAPAATDPKCKALEASGSSSSGLSGGAIAGIVIAVLLVLGGLGGFLGWWFGCRGK	1731	576	65	11.2847	0	20	1	N	1	CRGK
GMRT_25000	Muris	pVSP	pVSP	ATGGTGAGGGGAGGGAAGAACGCGAGAGCCCTCTCGTGTACGGAAGGGACGGCATCAGGCAACTGCAAGGCGGGGAGCTGCCTCGACCTCGGGACACTGGGGAAGGTCTGCAAGGAGTGCGCGACCGCGAACGAGGCCTCGATCGACGGGACGTGCAGCTCGGCTATTGAGAGCAACACGTGTTCCAATGGTGTCTGCACGGCATGCGCAGGGACCTACTTCCTCTTCTACGGGGGGTGCTACAACCAGGCCAGTGGAGGCGAGGGCGCTGCTCTCTGCAAGACGGCCACCAAAGGGCAGTGCTCAGAGAGGGCCAGCGATGCGATGGGCATCTTCGTGAAGGGGAGCAAGGATGCTCCAACCGGCCTCTACACCTGTGATGATAAGACGAACGGGGTTCCCAACTGCGTGGCCTGTGACTCCCCCGCCACCAACAAGCCCAAGTGCAATGCGTGCAGGACGGGCTTCCTCCCGGATCAGGACAAGTCAGAATGCATCCAGTCCTCCCTCCAGCACTGCCTCCTGGTGACCGATGCTGACACCTGTCACACCTGCGAGGATGGGTACTACGTCTCCAACAAGGTCTGCGTCCCCTGCTCCTCGGGCTGCAAGACGTGCGACTCCAGCGGCTGCTCGGAGTGCCTCGAAGGATACTACTCCACTGGCACTCCTATCACCTGCACGAAGTGTTCTGTCGAGAACTGCAGGACATGCACAGCCGATGGATGTACCGCCTGCCTCGACGGATATGCGAAGACAGGAACGGGGACCAATACAAAGTGCATCCCGGTCGGAGGAGCGGACGTCAAGGACCCCCACTGCTCGACCGCCTCGGCTCTCGCTCTGAACGGGACCTTTGCGATCTGCAAGGAGTGCCAAGCAGGCTTCGTCCCCGTGGACGGCGTCTGCCAGTCGAGCACCACTGCCCCCGCCAGCAACATCTGCACCTCCAATGGCAACAAGTGCGCCTCCTGCAAGAACGGCTTCATGCTCTACGAGGGCGGGTGCTACTCCTCCTCCAGAGCTGCCTCCCTCGGGATCTGCGCCTCGTCCTTCCTCGTCGGAGACCAGCGGGCCTGCTCCAAGTGTAAGGCCGGGACCGTCCCGATCGATGGGGCGTGTGTCGAGGTCGGGTCGGCTCTCTCGAGGGCGAACATCGAAGATGTCTGCAAGAAGAGTGACGACAGCCCCGTCGACGCCTCCTCGACGTCCTGCGACAAGTGCGGGACGAATGGAGGAACAAACTACTTCCTCCTCAACGGGGGCTGCTACCCCGCAGGAACAAGCAATGCGGGCTCCCTTGGGAACAAGATCTGCTCAACGGCCGCCAATGGGGCCTGCATCCAGACGGCCCAGGACAGCCCCTTCCTCCTCGAGGGGACCCAGCTTGTCTCCTGCTCCTCAAAGATGTCAGGATGCGTGGCGTGCAGCGATGCCTCGACCTGCTCGAAGTGCGGGGTCGGGTATGTGGAGACGCCCTCCAGCAACGCCTGCACTCCCTGCTCCGTCGAGAACTGCGCCTCGTGCTCCGATGCCGCCACCTGCACGACCTGCCTCGACGGGTCCGCCCCCGCCGCCACCGACCCGAAGTGCAAGGCCCTCGAGGCTTCCGGCTCCAGCTCCTCGGGGCTCTCGGGGGGTGCCATTGCGGGGATCGTCATCGCCGTCCTGCTGGTGCTGGGAGGTCTCGGGGGCTTCCTCGGTTGGTGGTTCGGATGCAGGGGGAAGTGA	ATGGTGAGGGGAGGGAAGAACGCGAGAGCCCTCTCGTGTACGGAAGGGACGGCATCAGGCAACTGCAAGGCGGGGAGCTGCCTCGACCTCGGGACACTGGGGAAGGTCTGCAAGGAGTGCGCGACCGCGAACGAGGCCTCGATCGACGGGACGTGCAGCTCGGCTATTGAGAGCAACACGTGTTCCAATGGTGTCTGCACGGCATGCGCAGGGACCTACTTCCTCTTCTACGGGGGGTGCTACAACCAGGCCAGTGGAGGCGAGGGCGCTGCTCTCTGCAAGACGGCCACCAAAGGGCAGTGCTCAGAGAGGGCCAGCGATGCGATGGGCATCTTCGTGAAGGGGAGCAAGGATGCTCCAACCGGCCTCTACACCTGTGATGATAAGACGAACGGGGTTCCCAACTGCGTGGCCTGTGACTCCCCCGCCACCAACAAGCCCAAGTGCAATGCGTGCAGGACGGGCTTCCTCCCGGATCAGGACAAGTCAGAATGCATCCAGTCCTCCCTCCAGCACTGCCTCCTGGTGACCGATGCTGACACCTGTCACACCTGCGAGGATGGGTACTACGTCTCCAACAAGGTCTGCGTCCCCTGCTCCTCGGGCTGCAAGACGTGCGACTCCAGCGGCTGCTCGGAGTGCCTCGAAGGATACTACTCCACTGGCACTCCTATCACCTGCACGAAGTGTTCTGTCGAGAACTGCAGGACATGCACAGCCGATGGATGTACCGCCTGCCTCGACGGATATGCGAAGACAGGAACGGGGACCAATACAAAGTGCATCCCGGTCGGAGGAGCGGACGTCAAGGACCCCCACTGCTCGACCGCCTCGGCTCTCGCTCTGAACGGGACCTTTGCGATCTGCAAGGAGTGCCAAGCAGGCTTCGTCCCCGTGGACGGCGTCTGCCAGTCGAGCACCACTGCCCCCGCCAGCAACATCTGCACCTCCAATGGCAACAAGTGCGCCTCCTGCAAGAACGGCTTCATGCTCTACGAGGGCGGGTGCTACTCCTCCTCCAGAGCTGCCTCCCTCGGGATCTGCGCCTCGTCCTTCCTCGTCGGAGACCAGCGGGCCTGCTCCAAGTGTAAGGCCGGGACCGTCCCGATCGATGGGGCGTGTGTCGAGGTCGGGTCGGCTCTCTCGAGGGCGAACATCGAAGATGTCTGCAAGAAGAGTGACGACAGCCCCGTCGACGCCTCCTCGACGTCCTGCGACAAGTGCGGGACGAATGGAGGAACAAACTACTTCCTCCTCAACGGGGGCTGCTACCCCGCAGGAACAAGCAATGCGGGCTCCCTTGGGAACAAGATCTGCTCAACGGCCGCCAATGGGGCCTGCATCCAGACGGCCCAGGACAGCCCCTTCCTCCTCGAGGGGACCCAGCTTGTCTCCTGCTCCTCAAAGATGTCAGGATGCGTGGCGTGCAGCGATGCCTCGACCTGCTCGAAGTGCGGGGTCGGGTATGTGGAGACGCCCTCCAGCAACGCCTGCACTCCCTGCTCCGTCGAGAACTGCGCCTCGTGCTCCGATGCCGCCACCTGCACGACCTGCCTCGACGGGTCCGCCCCCGCCGCCACCGACCCGAAGTGCAAGGCCCTCGAGGCTTCCGGCTCCAGCTCCTCGGGGCTCTCGGGGGGTGCCATTGCGGGGATCGTCATCGCCGTCCTGCTGGTGCTGGGAGGTCTCGGGGGCTTCCTCGGTTGGTGGTTCGGATGCAGGGGGAAGTGA	MVRGGKNARALSCTEGTASGNCKAGSCLDLGTLGKVCKECATANEASIDGTCSSAIESNTCSNGVCTACAGTYFLFYGGCYNQASGGEGAALCKTATKGQCSERASDAMGIFVKGSKDAPTGLYTCDDKTNGVPNCVACDSPATNKPKCNACRTGFLPDQDKSECIQSSLQHCLLVTDADTCHTCEDGYYVSNKVCVPCSSGCKTCDSSGCSECLEGYYSTGTPITCTKCSVENCRTCTADGCTACLDGYAKTGTGTNTKCIPVGGADVKDPHCSTASALALNGTFAICKECQAGFVPVDGVCQSSTTAPASNICTSNGNKCASCKNGFMLYEGGCYSSSRAASLGICASSFLVGDQRACSKCKAGTVPIDGACVEVGSALSRANIEDVCKKSDDSPVDASSTSCDKCGTNGGTNYFLLNGGCYPAGTSNAGSLGNKICSTAANGACIQTAQDSPFLLEGTQLVSCSSKMSGCVACSDASTCSKCGVGYVETPSSNACTPCSVENCASCSDAATCTTCLDGSAPAATDPKCKALEASGSSSSGLSGGAIAGIVIAVLLVLGGLGGFLGWWFGCRGK	1731	576	65	11.2847	0	20	1	N	1	CRGK
GMRT_21605	Muris	pVSP	pVSP	ATGGTGAGGGGAGGGAAGAACGCGAGAGCCCTCTCGTGTACGGAAGGGACGGCATCAGGCAACTGCAAGGCGGGGAGCTGCCTCGACCTCGGGACACTGGGGAAGGTCTGCAAGGAGTGCGCGACCGCGAACGAGGCCTCGATCGACGGGACGTGCAGCTCGGCTATTGAGAGCAACACGTGTTCCAATGGTGTCTGCACGGCATGCGCAGGGACCTACTTCCTCTTCTACGGGGGGTGCTACAACCAGGCCAGTGGAGGCGAGGGCGCTGCTCTCTGCAAGACGGCCACCAAAGGGCAGTGCTCAGAGAGGGCCAGCGATGCGATGGGCATCTTCGTGAAGGGGAGCAAGGATGCTCCAACCGGCCTCTACACCTGTAATGATAAGACGAACGGGGTTCCCAACTGCGCGGCCTGCACCTCCCCCGCCACCAACAAGCCCAAGTGCAATGCGTGCAGGACGGGCTTCCTCCCGGATCAGGACAAGTCAGAATGCATCCAGTCCTCCCTCCAGCACTGCCTCCTGGTGACCGATGCTGACACCTGTCACACCTGCGAGGATGGGTACTACGTCTCCAACAAGGTCTGCGTCCCCTGCTCCTCGGGCTGTAAGGTGTGCGACTCCAGCGGCTGCTCGGAGTGCCTCGAAGGATACTACTCCACTGGCACTCCTATCACCTGCACGAAGTGTTCTGTCGAGAACTGCAGGACATGCACAGCCGATGGATGTACCGCCTGCCTCGACGGATATGCGAAGACAGGAACGGGGACCAATACAAAGTGCATCCCGGTCGGAGGAGCGGACGTCAAGGACCCCCACTGCTCGACCGCCTCGGCTCTCGCTCTGAACGGGACCTTTGCGATCTGCAAGGAGTGCCAAGCAGGCTTCGTCCCCGTGGACGGCGTCTGCCAGTCGAGCACCACTGCCCCCGCCAGCAACGTCTGCACCTCCAATGGCAACAAGTGCGCCTCCTGCAAGAACGGCTTCATGCTCTACGAGGGCGGGTGCTACTCCTCCTCCAGAGCCGCCTCCCTCGGGATCTGTGCCTCGTCCTTCCTCGTCGGAGACCAGCGGGCCTGCTCCAAGTGTAAGGCCGGGACCGTCCCGATCGATGGGGCGTGTGTCGAGGTCGGGTCGGCTCTCTCGAGGGCGAACATCGAAGATGTCTGCAAGAAGAGTGACGACAGCCCCGTCGACGCCTCCTCGACGTCCTGCGACAAGTGCGGGACGAATGGAGGAACAAACTACTTCCTCCTCAACGGGGGCTGCTACCCCGCAGGAACAAGCAATGCGGGCTCCCTTGGGAACAAGATCTGCTCAACGGCCGCCAATGGGGCCTGCATCCAGACGGCCCAGGACAGCCCCTTCCTCCTCGAGGGGACCCAGCTTGTCTCCTGCTCCTCAAAGATGTCAGGATGCGTGGCGTGCAGCGATGCCTCGACCTGCTCGAAGTGCGGGGTCGGGTATGTGGAGACGCCCTCCAGCAACGCCTGCACTCCCTGCTCCGTCGAGAACTGCGCCTCGTGCTCCGATGCCGCCACCTGCACGACCTGCCTCGACGGGTCCGCCCCCGCCGCCACCGACCCGAAGTGCAAGGCCCTCGAGGCTTCCGGCTCCAGCTCCTCGGGGCTCTCGGGGGGTGCCATTGCGGGGATCGTCATCGCCGTCCTGCTGGTGCTGGGAGGTCTCGGGGGCTTCCTCGGTTGGTGGTTCGGATGCAGGGGGAAGTGA	ATGGTGAGGGGAGGGAAGAACGCGAGAGCCCTCTCGTGTACGGAAGGGACGGCATCAGGCAACTGCAAGGCGGGGAGCTGCCTCGACCTCGGGACACTGGGGAAGGTCTGCAAGGAGTGCGCGACCGCGAACGAGGCCTCGATCGACGGGACGTGCAGCTCGGCTATTGAGAGCAACACGTGTTCCAATGGTGTCTGCACGGCATGCGCAGGGACCTACTTCCTCTTCTACGGGGGGTGCTACAACCAGGCCAGTGGAGGCGAGGGCGCTGCTCTCTGCAAGACGGCCACCAAAGGGCAGTGCTCAGAGAGGGCCAGCGATGCGATGGGCATCTTCGTGAAGGGGAGCAAGGATGCTCCAACCGGCCTCTACACCTGTAATGATAAGACGAACGGGGTTCCCAACTGCGCGGCCTGCACCTCCCCCGCCACCAACAAGCCCAAGTGCAATGCGTGCAGGACGGGCTTCCTCCCGGATCAGGACAAGTCAGAATGCATCCAGTCCTCCCTCCAGCACTGCCTCCTGGTGACCGATGCTGACACCTGTCACACCTGCGAGGATGGGTACTACGTCTCCAACAAGGTCTGCGTCCCCTGCTCCTCGGGCTGTAAGGTGTGCGACTCCAGCGGCTGCTCGGAGTGCCTCGAAGGATACTACTCCACTGGCACTCCTATCACCTGCACGAAGTGTTCTGTCGAGAACTGCAGGACATGCACAGCCGATGGATGTACCGCCTGCCTCGACGGATATGCGAAGACAGGAACGGGGACCAATACAAAGTGCATCCCGGTCGGAGGAGCGGACGTCAAGGACCCCCACTGCTCGACCGCCTCGGCTCTCGCTCTGAACGGGACCTTTGCGATCTGCAAGGAGTGCCAAGCAGGCTTCGTCCCCGTGGACGGCGTCTGCCAGTCGAGCACCACTGCCCCCGCCAGCAACGTCTGCACCTCCAATGGCAACAAGTGCGCCTCCTGCAAGAACGGCTTCATGCTCTACGAGGGCGGGTGCTACTCCTCCTCCAGAGCCGCCTCCCTCGGGATCTGTGCCTCGTCCTTCCTCGTCGGAGACCAGCGGGCCTGCTCCAAGTGTAAGGCCGGGACCGTCCCGATCGATGGGGCGTGTGTCGAGGTCGGGTCGGCTCTCTCGAGGGCGAACATCGAAGATGTCTGCAAGAAGAGTGACGACAGCCCCGTCGACGCCTCCTCGACGTCCTGCGACAAGTGCGGGACGAATGGAGGAACAAACTACTTCCTCCTCAACGGGGGCTGCTACCCCGCAGGAACAAGCAATGCGGGCTCCCTTGGGAACAAGATCTGCTCAACGGCCGCCAATGGGGCCTGCATCCAGACGGCCCAGGACAGCCCCTTCCTCCTCGAGGGGACCCAGCTTGTCTCCTGCTCCTCAAAGATGTCAGGATGCGTGGCGTGCAGCGATGCCTCGACCTGCTCGAAGTGCGGGGTCGGGTATGTGGAGACGCCCTCCAGCAACGCCTGCACTCCCTGCTCCGTCGAGAACTGCGCCTCGTGCTCCGATGCCGCCACCTGCACGACCTGCCTCGACGGGTCCGCCCCCGCCGCCACCGACCCGAAGTGCAAGGCCCTCGAGGCTTCCGGCTCCAGCTCCTCGGGGCTCTCGGGGGGTGCCATTGCGGGGATCGTCATCGCCGTCCTGCTGGTGCTGGGAGGTCTCGGGGGCTTCCTCGGTTGGTGGTTCGGATGCAGGGGGAAGTGA	MVRGGKNARALSCTEGTASGNCKAGSCLDLGTLGKVCKECATANEASIDGTCSSAIESNTCSNGVCTACAGTYFLFYGGCYNQASGGEGAALCKTATKGQCSERASDAMGIFVKGSKDAPTGLYTCNDKTNGVPNCAACTSPATNKPKCNACRTGFLPDQDKSECIQSSLQHCLLVTDADTCHTCEDGYYVSNKVCVPCSSGCKVCDSSGCSECLEGYYSTGTPITCTKCSVENCRTCTADGCTACLDGYAKTGTGTNTKCIPVGGADVKDPHCSTASALALNGTFAICKECQAGFVPVDGVCQSSTTAPASNVCTSNGNKCASCKNGFMLYEGGCYSSSRAASLGICASSFLVGDQRACSKCKAGTVPIDGACVEVGSALSRANIEDVCKKSDDSPVDASSTSCDKCGTNGGTNYFLLNGGCYPAGTSNAGSLGNKICSTAANGACIQTAQDSPFLLEGTQLVSCSSKMSGCVACSDASTCSKCGVGYVETPSSNACTPCSVENCASCSDAATCTTCLDGSAPAATDPKCKALEASGSSSSGLSGGAIAGIVIAVLLVLGGLGGFLGWWFGCRGK	1731	576	65	11.2847	0	20	1	N	1	CRGK
