## Supplemental Table S8 for "Characterization of Cysteine-rich protein families of *Giardia lamblia* and their role during antigenic variation" (part 2 of 3)

### Sheet: G. muris (continued)
gene_id	organism	annotated_name	possible_group	coding_sequence	nt_sequence	aa_sequence	CDS_length	aa_length	num_C	percentage_C	num_CXC	num_CXXC	num_CXXXC	SP	num_TMD	tail_sequence
GMRT_24997	Muris	pVSP	pVSP	ATGGTGAGGGGAGGGAAGAACGCGAGAGCCCTCTCGTGTACGGAAGGGACGGCATCAGGCAACTGCAAGGCGGGGAGCTGCCTCGACCTCGGGACACTGGGGAAGGTCTGCAAGGAGTGCGCGACCGCGAACGAGGCCTCGATCGACGGGACGTGCAGCTCGGCTATTGAGAGCAACACGTGTTCCAATGGTGTCTGCACGGCATGCGCAGGGACCTACTTCCTCTTCTACGGGGGGTGCTACAACCAGGCCAGTGGAGGCGAGGGCGCTGCTCTCTGCAAGACGGCCACCAAAGGGCAGTGCTCAGAGAGGGCCAGCGATGCGATGGGCATCTTCGTGAAGGGGAGCAAGGATGCTCCAACCGGCCTCTACACCTGTAATGATAAGACGAACGGGGTTCCCAACTGCGCGGCCTGCACCTCCCCCGCCACCAACAAGCCCAAGTGCAATGCGTGCAGGACGGGCTTCCTCCCGGATCAGGACAAGTCAGAATGCATCCAGTCCTCCCTCCAGCACTGCCTCCTGGTGACCGATGCTGACACCTGTCACACCTGCGAGGATGGGTACTACGTCTCCAACAAGGTCTGCGTCCCCTGCTCCTCGGGCTGTAAGGTGTGCGACTCCAGCGGCTGCTCGGAGTGCCTCGAAGGATACTACTCCACTGGCACTCCTATCACCTGCACGAAGTGTTCTGTCGAGAACTGCAGGACATGCACAGCCGATGGATGTACCGCCTGCCTCGACGGATATGCGAAGACAGGAACGGGGACCAATACAAAGTGCATCCCGGTCGGAGGAGCGGACGTCAAGGACCCCCACTGCTCGACCGCCTCGGCTCTCGCTCTGAACGGGACCTTTGCGATCTGCAAGGAGTGCCAAGCAGGCTTCGTCCCCGTGGACGGCGTCTGCCAGTCGAGCACCACTGCCCCCGCCAGCAACGTCTGCACCTCCAATGGCAACAAGTGCGCCTCCTGCAAGAACGGCTTCATGCTCTACGAGGGCGGGTGCTACTCCTCCTCCAGAGCCGCCTCCCTCGGGATCTGTGCCTCGTCCTTCCTCGTCGGAGACCAGCGGGCCTGCTCCAAGTGTAAGGCCGGGACCGTCCCGATCGATGGGGCGTGTGTCGAGGTCGGGTCGGCTCTCTCGAGGGCGAACATCGAAGATGTCTGCAAGAAGAGTGACGACAGCCCCGTCGACGCCTCCTCGACGTCCTGCGACAAGTGCGGGACGAATGGAGGAACAAACTACTTCCTCCTCAACGGGGGCTGCTACCCCGCAGGAACAAGCAATGCGGGCTCCCTTGGGAACAAGATCTGCTCAACGGCCGCCAATGGGGCCTGCATCCAGACGGCCCAGGACAGCCCCTTCCTCCTCGAGGGGACCCAGCTTGTCTCCTGCTCCTCAAAGATGTCAGGATGCGTGGCGTGCAGCGATGCCTCGACCTGCTCGAAGTGCGGGGTCGGGTATGTGGAGACGCCCTCCAGCAACGCCTGCACTCCCTGCTCCGTCGAGAACTGCGCCTCGTGCTCCGATGCCGCCACCTGCACGACCTGCCTCGACGGGTCCGCCCCCGCCGCCACCGACCCGAAGTGCAAGGCCCTCGAGGCTTCCGGCTCCAGCTCCTCGGGGCTCTCGGGGGGTGCCATTGCGGGGATCGTCATCGCCGTCCTGCTGGTGCTGGGAGGTCTCGGGGGCTTCCTCGGTTGGTGGTTCGGATGCAGGGGGAAGTGA	ATGGTGAGGGGAGGGAAGAACGCGAGAGCCCTCTCGTGTACGGAAGGGACGGCATCAGGCAACTGCAAGGCGGGGAGCTGCCTCGACCTCGGGACACTGGGGAAGGTCTGCAAGGAGTGCGCGACCGCGAACGAGGCCTCGATCGACGGGACGTGCAGCTCGGCTATTGAGAGCAACACGTGTTCCAATGGTGTCTGCACGGCATGCGCAGGGACCTACTTCCTCTTCTACGGGGGGTGCTACAACCAGGCCAGTGGAGGCGAGGGCGCTGCTCTCTGCAAGACGGCCACCAAAGGGCAGTGCTCAGAGAGGGCCAGCGATGCGATGGGCATCTTCGTGAAGGGGAGCAAGGATGCTCCAACCGGCCTCTACACCTGTAATGATAAGACGAACGGGGTTCCCAACTGCGCGGCCTGCACCTCCCCCGCCACCAACAAGCCCAAGTGCAATGCGTGCAGGACGGGCTTCCTCCCGGATCAGGACAAGTCAGAATGCATCCAGTCCTCCCTCCAGCACTGCCTCCTGGTGACCGATGCTGACACCTGTCACACCTGCGAGGATGGGTACTACGTCTCCAACAAGGTCTGCGTCCCCTGCTCCTCGGGCTGTAAGGTGTGCGACTCCAGCGGCTGCTCGGAGTGCCTCGAAGGATACTACTCCACTGGCACTCCTATCACCTGCACGAAGTGTTCTGTCGAGAACTGCAGGACATGCACAGCCGATGGATGTACCGCCTGCCTCGACGGATATGCGAAGACAGGAACGGGGACCAATACAAAGTGCATCCCGGTCGGAGGAGCGGACGTCAAGGACCCCCACTGCTCGACCGCCTCGGCTCTCGCTCTGAACGGGACCTTTGCGATCTGCAAGGAGTGCCAAGCAGGCTTCGTCCCCGTGGACGGCGTCTGCCAGTCGAGCACCACTGCCCCCGCCAGCAACGTCTGCACCTCCAATGGCAACAAGTGCGCCTCCTGCAAGAACGGCTTCATGCTCTACGAGGGCGGGTGCTACTCCTCCTCCAGAGCCGCCTCCCTCGGGATCTGTGCCTCGTCCTTCCTCGTCGGAGACCAGCGGGCCTGCTCCAAGTGTAAGGCCGGGACCGTCCCGATCGATGGGGCGTGTGTCGAGGTCGGGTCGGCTCTCTCGAGGGCGAACATCGAAGATGTCTGCAAGAAGAGTGACGACAGCCCCGTCGACGCCTCCTCGACGTCCTGCGACAAGTGCGGGACGAATGGAGGAACAAACTACTTCCTCCTCAACGGGGGCTGCTACCCCGCAGGAACAAGCAATGCGGGCTCCCTTGGGAACAAGATCTGCTCAACGGCCGCCAATGGGGCCTGCATCCAGACGGCCCAGGACAGCCCCTTCCTCCTCGAGGGGACCCAGCTTGTCTCCTGCTCCTCAAAGATGTCAGGATGCGTGGCGTGCAGCGATGCCTCGACCTGCTCGAAGTGCGGGGTCGGGTATGTGGAGACGCCCTCCAGCAACGCCTGCACTCCCTGCTCCGTCGAGAACTGCGCCTCGTGCTCCGATGCCGCCACCTGCACGACCTGCCTCGACGGGTCCGCCCCCGCCGCCACCGACCCGAAGTGCAAGGCCCTCGAGGCTTCCGGCTCCAGCTCCTCGGGGCTCTCGGGGGGTGCCATTGCGGGGATCGTCATCGCCGTCCTGCTGGTGCTGGGAGGTCTCGGGGGCTTCCTCGGTTGGTGGTTCGGATGCAGGGGGAAGTGA	MVRGGKNARALSCTEGTASGNCKAGSCLDLGTLGKVCKECATANEASIDGTCSSAIESNTCSNGVCTACAGTYFLFYGGCYNQASGGEGAALCKTATKGQCSERASDAMGIFVKGSKDAPTGLYTCNDKTNGVPNCAACTSPATNKPKCNACRTGFLPDQDKSECIQSSLQHCLLVTDADTCHTCEDGYYVSNKVCVPCSSGCKVCDSSGCSECLEGYYSTGTPITCTKCSVENCRTCTADGCTACLDGYAKTGTGTNTKCIPVGGADVKDPHCSTASALALNGTFAICKECQAGFVPVDGVCQSSTTAPASNVCTSNGNKCASCKNGFMLYEGGCYSSSRAASLGICASSFLVGDQRACSKCKAGTVPIDGACVEVGSALSRANIEDVCKKSDDSPVDASSTSCDKCGTNGGTNYFLLNGGCYPAGTSNAGSLGNKICSTAANGACIQTAQDSPFLLEGTQLVSCSSKMSGCVACSDASTCSKCGVGYVETPSSNACTPCSVENCASCSDAATCTTCLDGSAPAATDPKCKALEASGSSSSGLSGGAIAGIVIAVLLVLGGLGGFLGWWFGCRGK	1731	576	65	11.2847	0	20	1	N	1	CRGK
GMRT_21606	Muris	pVSP	pVSP	ATGGTGAGGGGAGGGAAGAACGCGAGAGCCCTCTCGTGTACGGAAGGGACGGCATCAGGCAACTGCAAGGCGGGGAGCTGCCTCGACCTCGGGACGCTGGGGAAGGTCTGCAAGGAGTGCGCGACCACGACCGAGGCCTCGATCGACGGGACGTGCAGCTCGACCGTCGGGAGCAACACGTGTTCCAATGGTGTCTGCACGGCATGCGACACGTCCGGGACGAAGTTTCTCTTCTACGGGGGGTGCTATGACCAGGGGTCTGTCGACAAGGGCGCTGCTCTCTGCTCGGCGGCATCGAACGGGAAGTGCTCAAAGAGGGCTGATACTGCGACGGGCATCTTCGTGAAGGGGAGCGACTCCAACCCCTCAGGCCTCTACACCTGTGATGATAAGACGAACGGGGTTCCCAACTGCAAGACCTGCACCTCCCCCGCCGCCGACAAGCCGACCTGCACGGAGTGCGCCTCCGGGTTCGGGCCTGTCGTGGAGAGCCTCGATGCACCGACGATCACCTCCTGTGTCAGCTGCTCATCGAACGAGAACTGCAAGAGCTGCATGCAGATCGGGACCAGCTTCGTGTGTCTCGAGTGCAATGGTACCACTCACGTCCCCGTCAACGGGAAGTGCGTCCCCAAGGACAGTGCCTCCTCCTGCACTCCTGCCTCCAACTCCGGAAAGTGCACGGCCTGCAAGGAGGGGAGCCTCTTCTTCCACGACGGCTGCTTCAGCCCCGAGAGCCTCAAGAGCCTCGGGATCTGCCTCGAGTCCTTCTCCGTCCCGGGCTGGTCCGAGGTCCTCTGCGGTAAGTGCGGGAAGGGGCTCGCCCCCGTCGACGGGAGGTGTCTGAAGGTGGAAGGGGGGAAGGCCGATTCGACCAGCTCATGCACGACGAGCCAAAATGGAACTCAGGTCGGGGTCTGCGACTCCTGTGGGTCCTCGAACACCTACTTCCTCTTCAACGGGGGGTGCTATGCCCAGTCAAAGGGGGTCGGGAACAAGCTGTGCACGGCAATGACGACTCGGACGGCAGACGGGACCTGCTCGACCCCGACCTCCATCGCCTTCCTCAAGGACACCAAGCTCTACCTCTGCGGGGATGCGACGAACGGGAAGGCGAACTGCAACACCTGCACCTACTCCACGTCCCTCTCCTGCACGTCCTGCCTCAACGGATGCATGCTCTCCAACTCCTCCTGCCTCTCCTCCTTCGATGCGGACAAGACGGGCCTCTGTGCCAGGAGCAACCAGCTTCTCGTCGGGGAGGCCCTGGTGTGCAAGGAGTGCAAGAAGGGAAGCGTTCCGATCGACGGGACGTGCCTCGAGGTCAGCTCGACCATCTCGAGGACGGCCACCAACGACGTCTGCAAGAAGGCCGACGGGACTCCTGTCGACGGGACCGCCACGAGGTGCGAGAACTGCTCGACGAACTACTTCCTCTTCGAGGGGGGCTGCTACCCCGTGACTCCGAACTCCGTCGGGAGCAAGCTGTGTCAAACGGCCTCCAATGGTCAGTGCACTACTGCTGCCAGTGGCTCCCCCTTCCCCCTCTCCAATGGCGTCTTCACCCTCTGTCCGGCCGGGTGTGGGGCATGCTCCTCCTCGACTGTCTGCACGTCCTGCGGTCTCGGGTACTACAACACGACCCCCGTCACCTCCTCCTCTGACTGCACGGCCTGCCCCAGTGGCTGCACGACGTGCTCCGCCTCGGCCTGCATCACGTGCTGGGACGGGAGTGCCCCGACCGACGGGAAGTGCAGTGCCGTCCCCTCCTCCAGCTCCTCGGGGCTCTCTGGGGGTGCCATTGCGGGGATCGTCATCGCCGTCCTGCTGGTGCTGGGAGGCCTCGGGGGCTTCCTCGGTTGGTGGTTCGGATGCAGGGGGAAGTGA	ATGGTGAGGGGAGGGAAGAACGCGAGAGCCCTCTCGTGTACGGAAGGGACGGCATCAGGCAACTGCAAGGCGGGGAGCTGCCTCGACCTCGGGACGCTGGGGAAGGTCTGCAAGGAGTGCGCGACCACGACCGAGGCCTCGATCGACGGGACGTGCAGCTCGACCGTCGGGAGCAACACGTGTTCCAATGGTGTCTGCACGGCATGCGACACGTCCGGGACGAAGTTTCTCTTCTACGGGGGGTGCTATGACCAGGGGTCTGTCGACAAGGGCGCTGCTCTCTGCTCGGCGGCATCGAACGGGAAGTGCTCAAAGAGGGCTGATACTGCGACGGGCATCTTCGTGAAGGGGAGCGACTCCAACCCCTCAGGCCTCTACACCTGTGATGATAAGACGAACGGGGTTCCCAACTGCAAGACCTGCACCTCCCCCGCCGCCGACAAGCCGACCTGCACGGAGTGCGCCTCCGGGTTCGGGCCTGTCGTGGAGAGCCTCGATGCACCGACGATCACCTCCTGTGTCAGCTGCTCATCGAACGAGAACTGCAAGAGCTGCATGCAGATCGGGACCAGCTTCGTGTGTCTCGAGTGCAATGGTACCACTCACGTCCCCGTCAACGGGAAGTGCGTCCCCAAGGACAGTGCCTCCTCCTGCACTCCTGCCTCCAACTCCGGAAAGTGCACGGCCTGCAAGGAGGGGAGCCTCTTCTTCCACGACGGCTGCTTCAGCCCCGAGAGCCTCAAGAGCCTCGGGATCTGCCTCGAGTCCTTCTCCGTCCCGGGCTGGTCCGAGGTCCTCTGCGGTAAGTGCGGGAAGGGGCTCGCCCCCGTCGACGGGAGGTGTCTGAAGGTGGAAGGGGGGAAGGCCGATTCGACCAGCTCATGCACGACGAGCCAAAATGGAACTCAGGTCGGGGTCTGCGACTCCTGTGGGTCCTCGAACACCTACTTCCTCTTCAACGGGGGGTGCTATGCCCAGTCAAAGGGGGTCGGGAACAAGCTGTGCACGGCAATGACGACTCGGACGGCAGACGGGACCTGCTCGACCCCGACCTCCATCGCCTTCCTCAAGGACACCAAGCTCTACCTCTGCGGGGATGCGACGAACGGGAAGGCGAACTGCAACACCTGCACCTACTCCACGTCCCTCTCCTGCACGTCCTGCCTCAACGGATGCATGCTCTCCAACTCCTCCTGCCTCTCCTCCTTCGATGCGGACAAGACGGGCCTCTGTGCCAGGAGCAACCAGCTTCTCGTCGGGGAGGCCCTGGTGTGCAAGGAGTGCAAGAAGGGAAGCGTTCCGATCGACGGGACGTGCCTCGAGGTCAGCTCGACCATCTCGAGGACGGCCACCAACGACGTCTGCAAGAAGGCCGACGGGACTCCTGTCGACGGGACCGCCACGAGGTGCGAGAACTGCTCGACGAACTACTTCCTCTTCGAGGGGGGCTGCTACCCCGTGACTCCGAACTCCGTCGGGAGCAAGCTGTGTCAAACGGCCTCCAATGGTCAGTGCACTACTGCTGCCAGTGGCTCCCCCTTCCCCCTCTCCAATGGCGTCTTCACCCTCTGTCCGGCCGGGTGTGGGGCATGCTCCTCCTCGACTGTCTGCACGTCCTGCGGTCTCGGGTACTACAACACGACCCCCGTCACCTCCTCCTCTGACTGCACGGCCTGCCCCAGTGGCTGCACGACGTGCTCCGCCTCGGCCTGCATCACGTGCTGGGACGGGAGTGCCCCGACCGACGGGAAGTGCAGTGCCGTCCCCTCCTCCAGCTCCTCGGGGCTCTCTGGGGGTGCCATTGCGGGGATCGTCATCGCCGTCCTGCTGGTGCTGGGAGGCCTCGGGGGCTTCCTCGGTTGGTGGTTCGGATGCAGGGGGAAGTGA	MVRGGKNARALSCTEGTASGNCKAGSCLDLGTLGKVCKECATTTEASIDGTCSSTVGSNTCSNGVCTACDTSGTKFLFYGGCYDQGSVDKGAALCSAASNGKCSKRADTATGIFVKGSDSNPSGLYTCDDKTNGVPNCKTCTSPAADKPTCTECASGFGPVVESLDAPTITSCVSCSSNENCKSCMQIGTSFVCLECNGTTHVPVNGKCVPKDSASSCTPASNSGKCTACKEGSLFFHDGCFSPESLKSLGICLESFSVPGWSEVLCGKCGKGLAPVDGRCLKVEGGKADSTSSCTTSQNGTQVGVCDSCGSSNTYFLFNGGCYAQSKGVGNKLCTAMTTRTADGTCSTPTSIAFLKDTKLYLCGDATNGKANCNTCTYSTSLSCTSCLNGCMLSNSSCLSSFDADKTGLCARSNQLLVGEALVCKECKKGSVPIDGTCLEVSSTISRTATNDVCKKADGTPVDGTATRCENCSTNYFLFEGGCYPVTPNSVGSKLCQTASNGQCTTAASGSPFPLSNGVFTLCPAGCGACSSSTVCTSCGLGYYNTTPVTSSSDCTACPSGCTTCSASACITCWDGSAPTDGKCSAVPSSSSSGLSGGAIAGIVIAVLLVLGGLGGFLGWWFGCRGK	1887	628	68	10.828	0	19	3	N	1	CRGK
GMRT_24998	Muris	pVSP	pVSP	ATGGTGAGGGGAGGGAAGAACGCGAGAGCCCTCTCGTGTACGGAAGGGACGGCATCAGGCAACTGCAAGGCGGGGAGCTGCCTCGACCTCGGGACGCTGGGGAAGGTCTGCAAGGAGTGCGCGACCACGACCGAGGCCTCGATCGACGGGACGTGCAGCTCGACCGTCGGGAGCAACACGTGTTCCAATGGTGTCTGCACGGCATGCGACACGTCCGGGACGAAGTTTCTCTTCTACGGGGGGTGCTATGACCAGGGGTCTGTCGACAAGGGCGCTGCTCTCTGCTCGGCGGCATCGAACGGGAAGTGCTCAAAGAGGGCTGATACTGCGACGGGCATCTTCGTGAAGGGGAGCGACTCCAACCCCTCAGGCCTCTACACCTGTGATGATAAGACGAACGGGGTTCCCAACTGCAAGACCTGCACCTCCCCCGCCGCCGACAAGCCGACCTGCACGGAGTGCGCCTCCGGGTTCGGGCCTGTCGTGGAGAGCCTCGATGCACCGACGATCACCTCCTGTGTCAGCTGCTCATCGAACGAGAACTGCAAGAGCTGCATGCAGATCGGGACCAGCTTCGTGTGTCTCGAGTGCAATGGTACCACTCACGTCCCCGTCAACGGGAAGTGCGTCCCCAAGGACAGTGCCTCCTCCTGCACTCCTGCCTCCAACTCCGGAAAGTGCACGGCCTGCAAGGAGGGGAGCCTCTTCTTCCACGACGGCTGCTTCAGCCCCGAGAGCCTCAAGAGCCTCGGGATCTGCCTCGAGTCCTTCTCCGTCCCGGGCTGGTCCGAGGTCCTCTGCGGTAAGTGCGGGAAGGGGCTCGCCCCCGTCGACGGGAGGTGTCTGAAGGTGGAAGGGGGGAAGGCCGATTCGACCAGCTCATGCACGACGAGCCAAAATGGAACTCAGGTCGGGGTCTGCGACTCCTGTGGGTCCTCGAACACCTACTTCCTCTTCAACGGGGGGTGCTATGCCCAGTCAAAGGGGGTCGGGAACAAGCTGTGCACGGCAATGACGACTCGGACGGCAGACGGGACCTGCTCGACCCCGACCTCCATCGCCTTCCTCAAGGACACCAAGCTCTACCTCTGCGGGGATGCGACGAACGGGAAGGCGAACTGCAACACCTGCACCTACTCCACGTCCCTCTCCTGCACGTCCTGCCTCAACGGATGCATGCTCTCCAACTCCTCCTGCCTCTCCTCCTTCGATGCGGACAAGACGGGCCTCTGTGCCAGGAGCAACCAGCTTCTCGTCGGGGAGGCCCTGGTGTGCAAGGAGTGCAAGAAGGGAAGCGTTCCGATCGACGGGACGTGCCTCGAGGTCAGCTCGACCATCTCGAGGACGACCACCAACGACGTCTGCAAGAAGGCCGACGGGACTCCTGTCGACGGGACCGCCACGAGGTGCGAGAACTGCTCGACGAACTACTTCCTCTTCGAGGGGGGCTGCTACCCCGTGACTCCGAACTCCGTCGGGAGCAAGCTGTGTCAAACGGCCTCCAATGGTCAGTGCACTACTGCTGCCAGTGGCTCCCCCTTCCCCCTCTCCAATGGCGTCTTCACCCTCTGTCCGGCCGGGTGTGGGGCATGCTCCTCCTCGACTGTCTGCACGTCCTGCGGTCTCGGGTACTACAACACGACCCCCGTCACCTCCTCCTCTGACTGCACGGCCTGCCCCAGTGGCTGCACGACGTGCTCCGCCTCGGCCTGCATCACGTGCTGGGACGGGAGTGCCCCGACCGACGGGAAGTGCAGTGCCGTCCCCTCCTCCAGCTCCTCGGGGCTCTCTGGGGGTGCCATTGCGGGGATCGTCATCGCCGTCCTGCTGGTGCTGGGAGGCCTCGGGGGCTTCCTCGGTTGGTGGTTCGGATGCAGGGGGAAGTGA	ATGGTGAGGGGAGGGAAGAACGCGAGAGCCCTCTCGTGTACGGAAGGGACGGCATCAGGCAACTGCAAGGCGGGGAGCTGCCTCGACCTCGGGACGCTGGGGAAGGTCTGCAAGGAGTGCGCGACCACGACCGAGGCCTCGATCGACGGGACGTGCAGCTCGACCGTCGGGAGCAACACGTGTTCCAATGGTGTCTGCACGGCATGCGACACGTCCGGGACGAAGTTTCTCTTCTACGGGGGGTGCTATGACCAGGGGTCTGTCGACAAGGGCGCTGCTCTCTGCTCGGCGGCATCGAACGGGAAGTGCTCAAAGAGGGCTGATACTGCGACGGGCATCTTCGTGAAGGGGAGCGACTCCAACCCCTCAGGCCTCTACACCTGTGATGATAAGACGAACGGGGTTCCCAACTGCAAGACCTGCACCTCCCCCGCCGCCGACAAGCCGACCTGCACGGAGTGCGCCTCCGGGTTCGGGCCTGTCGTGGAGAGCCTCGATGCACCGACGATCACCTCCTGTGTCAGCTGCTCATCGAACGAGAACTGCAAGAGCTGCATGCAGATCGGGACCAGCTTCGTGTGTCTCGAGTGCAATGGTACCACTCACGTCCCCGTCAACGGGAAGTGCGTCCCCAAGGACAGTGCCTCCTCCTGCACTCCTGCCTCCAACTCCGGAAAGTGCACGGCCTGCAAGGAGGGGAGCCTCTTCTTCCACGACGGCTGCTTCAGCCCCGAGAGCCTCAAGAGCCTCGGGATCTGCCTCGAGTCCTTCTCCGTCCCGGGCTGGTCCGAGGTCCTCTGCGGTAAGTGCGGGAAGGGGCTCGCCCCCGTCGACGGGAGGTGTCTGAAGGTGGAAGGGGGGAAGGCCGATTCGACCAGCTCATGCACGACGAGCCAAAATGGAACTCAGGTCGGGGTCTGCGACTCCTGTGGGTCCTCGAACACCTACTTCCTCTTCAACGGGGGGTGCTATGCCCAGTCAAAGGGGGTCGGGAACAAGCTGTGCACGGCAATGACGACTCGGACGGCAGACGGGACCTGCTCGACCCCGACCTCCATCGCCTTCCTCAAGGACACCAAGCTCTACCTCTGCGGGGATGCGACGAACGGGAAGGCGAACTGCAACACCTGCACCTACTCCACGTCCCTCTCCTGCACGTCCTGCCTCAACGGATGCATGCTCTCCAACTCCTCCTGCCTCTCCTCCTTCGATGCGGACAAGACGGGCCTCTGTGCCAGGAGCAACCAGCTTCTCGTCGGGGAGGCCCTGGTGTGCAAGGAGTGCAAGAAGGGAAGCGTTCCGATCGACGGGACGTGCCTCGAGGTCAGCTCGACCATCTCGAGGACGACCACCAACGACGTCTGCAAGAAGGCCGACGGGACTCCTGTCGACGGGACCGCCACGAGGTGCGAGAACTGCTCGACGAACTACTTCCTCTTCGAGGGGGGCTGCTACCCCGTGACTCCGAACTCCGTCGGGAGCAAGCTGTGTCAAACGGCCTCCAATGGTCAGTGCACTACTGCTGCCAGTGGCTCCCCCTTCCCCCTCTCCAATGGCGTCTTCACCCTCTGTCCGGCCGGGTGTGGGGCATGCTCCTCCTCGACTGTCTGCACGTCCTGCGGTCTCGGGTACTACAACACGACCCCCGTCACCTCCTCCTCTGACTGCACGGCCTGCCCCAGTGGCTGCACGACGTGCTCCGCCTCGGCCTGCATCACGTGCTGGGACGGGAGTGCCCCGACCGACGGGAAGTGCAGTGCCGTCCCCTCCTCCAGCTCCTCGGGGCTCTCTGGGGGTGCCATTGCGGGGATCGTCATCGCCGTCCTGCTGGTGCTGGGAGGCCTCGGGGGCTTCCTCGGTTGGTGGTTCGGATGCAGGGGGAAGTGA	MVRGGKNARALSCTEGTASGNCKAGSCLDLGTLGKVCKECATTTEASIDGTCSSTVGSNTCSNGVCTACDTSGTKFLFYGGCYDQGSVDKGAALCSAASNGKCSKRADTATGIFVKGSDSNPSGLYTCDDKTNGVPNCKTCTSPAADKPTCTECASGFGPVVESLDAPTITSCVSCSSNENCKSCMQIGTSFVCLECNGTTHVPVNGKCVPKDSASSCTPASNSGKCTACKEGSLFFHDGCFSPESLKSLGICLESFSVPGWSEVLCGKCGKGLAPVDGRCLKVEGGKADSTSSCTTSQNGTQVGVCDSCGSSNTYFLFNGGCYAQSKGVGNKLCTAMTTRTADGTCSTPTSIAFLKDTKLYLCGDATNGKANCNTCTYSTSLSCTSCLNGCMLSNSSCLSSFDADKTGLCARSNQLLVGEALVCKECKKGSVPIDGTCLEVSSTISRTTTNDVCKKADGTPVDGTATRCENCSTNYFLFEGGCYPVTPNSVGSKLCQTASNGQCTTAASGSPFPLSNGVFTLCPAGCGACSSSTVCTSCGLGYYNTTPVTSSSDCTACPSGCTTCSASACITCWDGSAPTDGKCSAVPSSSSSGLSGGAIAGIVIAVLLVLGGLGGFLGWWFGCRGK	1887	628	68	10.828	0	19	3	N	1	CRGK
GMRT_21619	Muris	pVSP	pVSP	ATGGTGAGGGGAGGGAAGAACGCGAGAGCCCTCTCGTGTACGGAAGGGACGGCATCAGGCAACTGCAAGGCGGGGAGCTGCCTCGACCTCGGGACGCTGGGGAAGGTCTGCAAGGAGTGCAGTGACACGAGCCAGGCCTCGATCGACGGGACGTGCAAGGCCCCAACAGAGGCGACGGATCATTGTACGAAGGGCAACAATGGGGCCTGCACGGACTGCAATGCAGGCAGTGGGTCCAACAACTACTTCCTCTTCTACGGGGGGTGCTACAACCAGGCCAGTGGAGGCGAGGGCGCTGCTCTCTGCAAGACGGCCACCAAAGGGCAGTGCTCAAAGAGGGCCGAGGATGCGACAGGCATCTTCGTGAAGGGGAGCAAGGATGCTCCAACCGGCCTCTACACCTGTGATGATAAGACGAACGGGGTTCCCAACTGCAAGACCTGCACCTCCCCCGCCGCCGACAAGTCGACCTGCACGGAGTGCGCCTCCGGGTTCGGGCCTGTCGTGGAGAGCCTCGATGCACCAACGATCACCTCCTGCGTCAGCTGCTCATCGAACGAGAACTGCAAGAGCTGCATGAAGATCGGGACCAGCTTCGTGTGTCTCGAGTGCAAGGATGCCACTCACGTCCCCGTCAACGGGAAGTGCGTCCCAAGGACAGTGCCTCCTCCTGCACCCTGCCTCCAACTCCGGAAAGTGCACGGCTGCAAGGAGGGGAGCCTCTTCTTCCACGACGGCTGCTTCAGCCCCGAGAGCCTCAAGAGCCTCGGGATCTGCCTCGAGTCCTTCTCCGTCCCGGGCTGGTCCGAGGTCCTCTGCGGTAAGTGCGGGAAGGGGCTCGCCCCCGTCGATGGGAGGTGTATAAAGGTGGAAGGGGGGACGGCCGATCCGACCAGCTCATGCACGACGAGCCAAGATGGAACTCAGGTCGGGGTCTGCAACTCCTGTGGGTCCTCGAACACCCACTTCCTCTTCAACGGGGGGTGCTACAACCAGTCAAAGGAGCCCGGGAACAAGCTGTGCACGGCAATGACGACTCGGGCGGCAGACGGGACCTGCTCGACCCCGACCTCCATCGCCTTCCTCAAGGACAAGAAGCTCTACCTCTGCGGGGACACGACGAACGGGAAGGCGAACTGCAACACATGCACCTACTCCACGTCCTTCTCCTGCACGTCCTGCCTCAACGGATGCATGCTCTCCAACTCCTCCTGCCTCTCCTCCTTCGATGCGGACAAGACGGGCCTCTGTGCCAGGAGCAACCAGCTTCTCGTCGGGGAGGCCCTGGTGTGCAAGGAGTGCAAGAAGGGAAGTGTTCCGATCGACGGGACGTGCCTCGAGGTCAGCTCGACCATCTCGAGGACGACCACCAACGACGTCTGCAAGAAGGCCGACGGGACTCCTGTCGACGGGACCGCCACGAGGTGCGAGAACTGCTCGACGAACTACTTCCTCTTCGAGGGGGGCTGCTACCCCGTGACTCCGAACTCCGTCGGGAGCAAGCTGTGCTCATCGGCCTCCAATGGTCAGTGCACTACTGCTGCCAATGGCTCCCCCTTCCCCCTCTCCAATGGCGTCTTCACCCTCTGTCCGGCCGGGTGTGGGGCATGCTCCTCCTCGACTGTCTGCACGTCCTGCGGTCTCGGGTACTACAACACGACCTCCGTCACCTCCTCCTCTGACTGCACGGCCTGCCCCAGTGGCTGCACGACGTGCTCCGCCTCGGCCTGCATCACGTGCTGGGACGGGAGTGCCCCGACCGACGGGAAGTGCAGTGCCGTCCCCTCCTCCAGCTCCTCGGGGCTCTCTGGGGGCGCCATTGCGGGGATCGTCATCGCCGTCCTGCTGGTGCTGGGAGGCCTCGGGGGCTTCCTCGGTTGGTGGTTCGGATGCAGGGGGAAGTGA	ATGGTGAGGGGAGGGAAGAACGCGAGAGCCCTCTCGTGTACGGAAGGGACGGCATCAGGCAACTGCAAGGCGGGGAGCTGCCTCGACCTCGGGACGCTGGGGAAGGTCTGCAAGGAGTGCAGTGACACGAGCCAGGCCTCGATCGACGGGACGTGCAAGGCCCCAACAGAGGCGACGGATCATTGTACGAAGGGCAACAATGGGGCCTGCACGGACTGCAATGCAGGCAGTGGGTCCAACAACTACTTCCTCTTCTACGGGGGGTGCTACAACCAGGCCAGTGGAGGCGAGGGCGCTGCTCTCTGCAAGACGGCCACCAAAGGGCAGTGCTCAAAGAGGGCCGAGGATGCGACAGGCATCTTCGTGAAGGGGAGCAAGGATGCTCCAACCGGCCTCTACACCTGTGATGATAAGACGAACGGGGTTCCCAACTGCAAGACCTGCACCTCCCCCGCCGCCGACAAGTCGACCTGCACGGAGTGCGCCTCCGGGTTCGGGCCTGTCGTGGAGAGCCTCGATGCACCAACGATCACCTCCTGCGTCAGCTGCTCATCGAACGAGAACTGCAAGAGCTGCATGAAGATCGGGACCAGCTTCGTGTGTCTCGAGTGCAAGGATGCCACTCACGTCCCCGTCAACGGGAAGTGCGTCCCAAGGACAGTGCCTCCTCCTGCACCCTGCCTCCAACTCCGGAAAGTGCACGGCTGCAAGGAGGGGAGCCTCTTCTTCCACGACGGCTGCTTCAGCCCCGAGAGCCTCAAGAGCCTCGGGATCTGCCTCGAGTCCTTCTCCGTCCCGGGCTGGTCCGAGGTCCTCTGCGGTAAGTGCGGGAAGGGGCTCGCCCCCGTCGATGGGAGGTGTATAAAGGTGGAAGGGGGGACGGCCGATCCGACCAGCTCATGCACGACGAGCCAAGATGGAACTCAGGTCGGGGTCTGCAACTCCTGTGGGTCCTCGAACACCCACTTCCTCTTCAACGGGGGGTGCTACAACCAGTCAAAGGAGCCCGGGAACAAGCTGTGCACGGCAATGACGACTCGGGCGGCAGACGGGACCTGCTCGACCCCGACCTCCATCGCCTTCCTCAAGGACAAGAAGCTCTACCTCTGCGGGGACACGACGAACGGGAAGGCGAACTGCAACACATGCACCTACTCCACGTCCTTCTCCTGCACGTCCTGCCTCAACGGATGCATGCTCTCCAACTCCTCCTGCCTCTCCTCCTTCGATGCGGACAAGACGGGCCTCTGTGCCAGGAGCAACCAGCTTCTCGTCGGGGAGGCCCTGGTGTGCAAGGAGTGCAAGAAGGGAAGTGTTCCGATCGACGGGACGTGCCTCGAGGTCAGCTCGACCATCTCGAGGACGACCACCAACGACGTCTGCAAGAAGGCCGACGGGACTCCTGTCGACGGGACCGCCACGAGGTGCGAGAACTGCTCGACGAACTACTTCCTCTTCGAGGGGGGCTGCTACCCCGTGACTCCGAACTCCGTCGGGAGCAAGCTGTGCTCATCGGCCTCCAATGGTCAGTGCACTACTGCTGCCAATGGCTCCCCCTTCCCCCTCTCCAATGGCGTCTTCACCCTCTGTCCGGCCGGGTGTGGGGCATGCTCCTCCTCGACTGTCTGCACGTCCTGCGGTCTCGGGTACTACAACACGACCTCCGTCACCTCCTCCTCTGACTGCACGGCCTGCCCCAGTGGCTGCACGACGTGCTCCGCCTCGGCCTGCATCACGTGCTGGGACGGGAGTGCCCCGACCGACGGGAAGTGCAGTGCCGTCCCCTCCTCCAGCTCCTCGGGGCTCTCTGGGGGCGCCATTGCGGGGATCGTCATCGCCGTCCTGCTGGTGCTGGGAGGCCTCGGGGGCTTCCTCGGTTGGTGGTTCGGATGCAGGGGGAAGTGA	MVRGGKNARALSCTEGTASGNCKAGSCLDLGTLGKVCKECSDTSQASIDGTCKAPTEATDHCTKGNNGACTDCNAGSGSNNYFLFYGGCYNQASGGEGAALCKTATKGQCSKRAEDATGIFVKGSKDAPTGLYTCDDKTNGVPNCKTCTSPAADKSTCTECASGFGPVVESLDAPTITSCVSCSSNENCKSCMKIGTSFVCLECKDATHVPVNGKCVPRTVPPPAPCLQLRKVHGCKEGSLFFHDGCFSPESLKSLGICLESFSVPGWSEVLCGKCGKGLAPVDGRCIKVEGGTADPTSSCTTSQDGTQVGVCNSCGSSNTHFLFNGGCYNQSKEPGNKLCTAMTTRAADGTCSTPTSIAFLKDKKLYLCGDTTNGKANCNTCTYSTSFSCTSCLNGCMLSNSSCLSSFDADKTGLCARSNQLLVGEALVCKECKKGSVPIDGTCLEVSSTISRTTTNDVCKKADGTPVDGTATRCENCSTNYFLFEGGCYPVTPNSVGSKLCSSASNGQCTTAANGSPFPLSNGVFTLCPAGCGACSSSTVCTSCGLGYYNTTSVTSSSDCTACPSGCTTCSASACITCWDGSAPTDGKCSAVPSSSSSGLSGGAIAGIVIAVLLVLGGLGGFLGWWFGCRGK	1905	634	67	10.5678	0	18	3	N	1	CRGK
GMRT_24841	Muris	pVSP	pVSP	ATGGTGAGGGGAGGGAAGAACGCGAGAGACCTCACGTGTACGGAAGGAGAGACATCAGGCAACTGCAAGACGGGGAGCTGCCTCGACCTCGGGACGCTTGGGAAGGTCTGCAAGGAGTGCGCGACCGCGAACGAGGCCTCGATCGACGGGACGTGCAGCTCGACCGTCGGGAGCAACACGTGTTCCAATGGTGTCTGCACGGCATGCACAGGGACCTACTTCCTCTTCTACGGGGGCTGCTACAGCACTCAGACAGCTGGAAAGGGGCAGGCTCTCTGCAAGACGGCCACCAAAGGGCAGTGCTCAGAGAGGGCTGATACTGCGACGGGCATCTTCGTGAAGGGGAGCGAGTCCAACCCCTCAGGCCTCTACACCTGCGACGACGAGACGAACGGGGTTCCCAACTGCAAGACCTGCACCTCCCCCGCCGCCGACAAGCCGACCTGCACGGAGTGCGCCTCCGGGTTCGGGCCTGTCGTGGAGAGCCTCGATGCACCAACGATCACCTCCTGCGTCAGCTGCTCATCGGACGAGAACTGCAAGAGCTGCATGCAGATCGGGACCAGCTTCGTGTGTCTCGAGTGCAAGGATGACACTCACGTCCCCGTCGACGGGAAGTGCGTCCCCAAGGACAGTGCCTCCTCCTGCACTCCTGCCTCCAATGCCGGGAAGTGCACGGCCTGCAAGGAGGGGAGCCTCTTCTTCCACGACGGCTGCTTTAGCCCCGAGAGCCTCAAGAGCCTCGGGATCTGCCTCGAGTCCTTCTCCGTCCCGGGCTGGTCCGAGGTCCTCTGCGGTAAGTGCGGGAAGGGGCTCGCCCCCGTCGACGGGAGGTGTATAAAGGTGGAAGGGGGGAAGGCCGATCCGACCAGCTCATGCACGACGAGCCAGGCGGACACCCAGGTCGGGGTCTGCAACTCCTGTGGGTCCTCGAGCACCCACTTCCTCTTCAACGGGGGGTGCTATGCCCAGTCAAAGGGGGTCGGGAACAAGCTGTGCACGGCAATGACGACTCGGACGGCAGACGGGACCTGCTCGACCCCGACCTCCATCGCCTTCCTCAAGGACAAGAAGCTCTACCTCTGCGGAGACGCGACGAACGGGAAGGCGAACTGCAACACCTGCACCTACTCCACGTCCTTCTCCTGCACGTCCTGCCTCAACGGATGCATGCTCTCCAACTCCTCCTGCCTCTCCTCCTTCGATGCGGACAAGACGGGCCTCTGTGCCAGGAGCAACCAGCTTCTCGTCGGGGAGGCCCTGGTGTGCAAGGAGTGCAAGAAGGGAAGCGTTCCGATCGACGGGACGTGCCTCGAGGTCAGCTCGACCCTCTCGAGGACGACCACCAACGACGTCTGCAAGAAGGCCGACGGGACGACTCCTGTCGACGGGACCGCCACGAGGTGCGAGAACTGTTCGACGAACTACTTCCTCTTCGAGGGGGGCTGCTACCCCGTGACTCCGAACTCCGTCGGGAGTAAGCTGTGCTCATCGGCCTCCAATGGTCAGTGCACTACTGCTGCCAATGGCTCCCCCTTCCCCCTCTCCAATGGCGTCTTCACCCTCTGTCCGGCCGGTTGTGGGGCCTGCACTTCATCGACCGCCTGCAGCTCCTGCGCCCTTGGGTACTACAACACGGCTAATGTAGCCTCTCCTTCCGACTGCACGGCCTGTCCCAGTGGGTGCACGACGTGCTCCGCCTCGGCCTGCATCACGTGCTGGGACGGGAATGCCCCGACCGACGGGAAGTGCAGTGCCGTCCCCTCCTCCAGCTCCTCGGGGCTCTCTGGGGGTGCCATTGCGGGGATCGTCATTGCCGTCCTGCTGGTCCTGGGGGGCCTCGGGGGCTTCCTCGGTTGGTGGTTCGGATGCAGGGGGAAGTGA	ATGGTGAGGGGAGGGAAGAACGCGAGAGACCTCACGTGTACGGAAGGAGAGACATCAGGCAACTGCAAGACGGGGAGCTGCCTCGACCTCGGGACGCTTGGGAAGGTCTGCAAGGAGTGCGCGACCGCGAACGAGGCCTCGATCGACGGGACGTGCAGCTCGACCGTCGGGAGCAACACGTGTTCCAATGGTGTCTGCACGGCATGCACAGGGACCTACTTCCTCTTCTACGGGGGCTGCTACAGCACTCAGACAGCTGGAAAGGGGCAGGCTCTCTGCAAGACGGCCACCAAAGGGCAGTGCTCAGAGAGGGCTGATACTGCGACGGGCATCTTCGTGAAGGGGAGCGAGTCCAACCCCTCAGGCCTCTACACCTGCGACGACGAGACGAACGGGGTTCCCAACTGCAAGACCTGCACCTCCCCCGCCGCCGACAAGCCGACCTGCACGGAGTGCGCCTCCGGGTTCGGGCCTGTCGTGGAGAGCCTCGATGCACCAACGATCACCTCCTGCGTCAGCTGCTCATCGGACGAGAACTGCAAGAGCTGCATGCAGATCGGGACCAGCTTCGTGTGTCTCGAGTGCAAGGATGACACTCACGTCCCCGTCGACGGGAAGTGCGTCCCCAAGGACAGTGCCTCCTCCTGCACTCCTGCCTCCAATGCCGGGAAGTGCACGGCCTGCAAGGAGGGGAGCCTCTTCTTCCACGACGGCTGCTTTAGCCCCGAGAGCCTCAAGAGCCTCGGGATCTGCCTCGAGTCCTTCTCCGTCCCGGGCTGGTCCGAGGTCCTCTGCGGTAAGTGCGGGAAGGGGCTCGCCCCCGTCGACGGGAGGTGTATAAAGGTGGAAGGGGGGAAGGCCGATCCGACCAGCTCATGCACGACGAGCCAGGCGGACACCCAGGTCGGGGTCTGCAACTCCTGTGGGTCCTCGAGCACCCACTTCCTCTTCAACGGGGGGTGCTATGCCCAGTCAAAGGGGGTCGGGAACAAGCTGTGCACGGCAATGACGACTCGGACGGCAGACGGGACCTGCTCGACCCCGACCTCCATCGCCTTCCTCAAGGACAAGAAGCTCTACCTCTGCGGAGACGCGACGAACGGGAAGGCGAACTGCAACACCTGCACCTACTCCACGTCCTTCTCCTGCACGTCCTGCCTCAACGGATGCATGCTCTCCAACTCCTCCTGCCTCTCCTCCTTCGATGCGGACAAGACGGGCCTCTGTGCCAGGAGCAACCAGCTTCTCGTCGGGGAGGCCCTGGTGTGCAAGGAGTGCAAGAAGGGAAGCGTTCCGATCGACGGGACGTGCCTCGAGGTCAGCTCGACCCTCTCGAGGACGACCACCAACGACGTCTGCAAGAAGGCCGACGGGACGACTCCTGTCGACGGGACCGCCACGAGGTGCGAGAACTGTTCGACGAACTACTTCCTCTTCGAGGGGGGCTGCTACCCCGTGACTCCGAACTCCGTCGGGAGTAAGCTGTGCTCATCGGCCTCCAATGGTCAGTGCACTACTGCTGCCAATGGCTCCCCCTTCCCCCTCTCCAATGGCGTCTTCACCCTCTGTCCGGCCGGTTGTGGGGCCTGCACTTCATCGACCGCCTGCAGCTCCTGCGCCCTTGGGTACTACAACACGGCTAATGTAGCCTCTCCTTCCGACTGCACGGCCTGTCCCAGTGGGTGCACGACGTGCTCCGCCTCGGCCTGCATCACGTGCTGGGACGGGAATGCCCCGACCGACGGGAAGTGCAGTGCCGTCCCCTCCTCCAGCTCCTCGGGGCTCTCTGGGGGTGCCATTGCGGGGATCGTCATTGCCGTCCTGCTGGTCCTGGGGGGCCTCGGGGGCTTCCTCGGTTGGTGGTTCGGATGCAGGGGGAAGTGA	MVRGGKNARDLTCTEGETSGNCKTGSCLDLGTLGKVCKECATANEASIDGTCSSTVGSNTCSNGVCTACTGTYFLFYGGCYSTQTAGKGQALCKTATKGQCSERADTATGIFVKGSESNPSGLYTCDDETNGVPNCKTCTSPAADKPTCTECASGFGPVVESLDAPTITSCVSCSSDENCKSCMQIGTSFVCLECKDDTHVPVDGKCVPKDSASSCTPASNAGKCTACKEGSLFFHDGCFSPESLKSLGICLESFSVPGWSEVLCGKCGKGLAPVDGRCIKVEGGKADPTSSCTTSQADTQVGVCNSCGSSSTHFLFNGGCYAQSKGVGNKLCTAMTTRTADGTCSTPTSIAFLKDKKLYLCGDATNGKANCNTCTYSTSFSCTSCLNGCMLSNSSCLSSFDADKTGLCARSNQLLVGEALVCKECKKGSVPIDGTCLEVSSTLSRTTTNDVCKKADGTTPVDGTATRCENCSTNYFLFEGGCYPVTPNSVGSKLCSSASNGQCTTAANGSPFPLSNGVFTLCPAGCGACTSSTACSSCALGYYNTANVASPSDCTACPSGCTTCSASACITCWDGNAPTDGKCSAVPSSSSSGLSGGAIAGIVIAVLLVLGGLGGFLGWWFGCRGK	1884	627	68	10.8453	0	19	3	N	1	CRGK
GMRT_24405	Muris	pVSP	pVSP	ATGGTGAGGGGAGGGAAGAACGCGAGAGTCCTCTCGTGCACGGAAGGAGCCGGGACGGGGGAGTATACAAGAGCGAGGACGACGTGCACCGTCCCTAATTGTAAGACGTGCAACTCTGCTGACAGCACGAAGTGCGACACCTGCGAGGACGGCTTCTATCCTTCAACTGACAAGACCTCCTGCATCACCTGCCCCACTGGTTGCACGAAGTGCTCTGATGCCAGCACCTGCTCCGCCTGCATGCCCGGCTACAAGCACGACAGCGGCGCCAAGACCTGCACTGCCTGTACCGTCACTGGCTGCAAGACCTGCGACACCGATGTCGCCACATGCACAGAGTGCCTCGACGGCTACCACTCTACCACAGCCGCCGACTCTTCTTCCGTCACCTGCACGGCCTGCGACCTCCAGAACTGCGGAGCCTGCAACACTGACAAGAGCCAGTGCGAGGCGTGCAAGAGCGGCTTCGGCCCGACCTACAGCTCTTCCCTCTCCATCACGGCCTGCAGCAAGTGCCCCGACAACTGCGAGAGCTGCATCGACTTCGGCCTCGGCTCGGGGCTCGTCTGTGTCGGGTGTCCAACTGGGAAGAACCCGATCAACGGAGAGTGCGTCGATGCGAACACGAAGGTCTGCACGGGGTCCTCCGGGTCCTGCACTTCCTGCCTCAACGGCTTCCTGGCCTATCAGGGCGGATGCTTCTCTCCCCAGAAGGCGGCGGACCTCAAGATCTGCTCTCTGAAGAACCAGCTTCTTGTTGGGAGCACGACCGTCTGCAAGGAGTGCCCTTCTGGCTTCGTTCCATTTGACGGGACCTGCACGCCCCTGGCCACCGTCAACAAGAAGACGACGAGGGCGGCAGGCGCCAACGACATCTGCCTCAACGAGGCCGGGAGCGACCCCGTCTCGTCCAGTGCCACGAGGTGCGGGAGCTGCAAGAATCCGACTGTGACCAATTCTCCCAACTACTTCCTCTTCGAGGGCGGGTGCTATCCTGTATCTTCGACCACCGGGACTTCGGTCGGGAGCAAGCTGTGCTCAGCGGCCTCCAACGGGAAGTGCACTACTGCCGCCCCCAACGCCCCCTTCATCCTCGATGCATCCTCAGGCGCCTTCACGGCCTGTCCGAAGGAGTGCGGGGCCTGCACGAACGCGACCGCCTGCAGCTCCTGCGCCCTTGGGTACTACAACACGACCACTACTGTGACCGGCCCCTCCGACTGCACGGCCTGCCCCAGTGGGTGCACCTCCTGTCCAAATGGGAAGTGCACCCTCTGCTGGGACGGCTCCACTCCCACCAACAATGCCTGCCCCCCTCCCCCCTCCTCCAGCTCCTCGGGGCTCTCTGGGGGTGCCATTGCGGGGATCGTCATTGCCGTCCTGCTGGTGCTGGGAGGTCTCGGGGGCTTCCTCGGTTGGTGGTTCGGATGCAGGGGGAAGTGA	ATGGTGAGGGGAGGGAAGAACGCGAGAGTCCTCTCGTGCACGGAAGGAGCCGGGACGGGGGAGTATACAAGAGCGAGGACGACGTGCACCGTCCCTAATTGTAAGACGTGCAACTCTGCTGACAGCACGAAGTGCGACACCTGCGAGGACGGCTTCTATCCTTCAACTGACAAGACCTCCTGCATCACCTGCCCCACTGGTTGCACGAAGTGCTCTGATGCCAGCACCTGCTCCGCCTGCATGCCCGGCTACAAGCACGACAGCGGCGCCAAGACCTGCACTGCCTGTACCGTCACTGGCTGCAAGACCTGCGACACCGATGTCGCCACATGCACAGAGTGCCTCGACGGCTACCACTCTACCACAGCCGCCGACTCTTCTTCCGTCACCTGCACGGCCTGCGACCTCCAGAACTGCGGAGCCTGCAACACTGACAAGAGCCAGTGCGAGGCGTGCAAGAGCGGCTTCGGCCCGACCTACAGCTCTTCCCTCTCCATCACGGCCTGCAGCAAGTGCCCCGACAACTGCGAGAGCTGCATCGACTTCGGCCTCGGCTCGGGGCTCGTCTGTGTCGGGTGTCCAACTGGGAAGAACCCGATCAACGGAGAGTGCGTCGATGCGAACACGAAGGTCTGCACGGGGTCCTCCGGGTCCTGCACTTCCTGCCTCAACGGCTTCCTGGCCTATCAGGGCGGATGCTTCTCTCCCCAGAAGGCGGCGGACCTCAAGATCTGCTCTCTGAAGAACCAGCTTCTTGTTGGGAGCACGACCGTCTGCAAGGAGTGCCCTTCTGGCTTCGTTCCATTTGACGGGACCTGCACGCCCCTGGCCACCGTCAACAAGAAGACGACGAGGGCGGCAGGCGCCAACGACATCTGCCTCAACGAGGCCGGGAGCGACCCCGTCTCGTCCAGTGCCACGAGGTGCGGGAGCTGCAAGAATCCGACTGTGACCAATTCTCCCAACTACTTCCTCTTCGAGGGCGGGTGCTATCCTGTATCTTCGACCACCGGGACTTCGGTCGGGAGCAAGCTGTGCTCAGCGGCCTCCAACGGGAAGTGCACTACTGCCGCCCCCAACGCCCCCTTCATCCTCGATGCATCCTCAGGCGCCTTCACGGCCTGTCCGAAGGAGTGCGGGGCCTGCACGAACGCGACCGCCTGCAGCTCCTGCGCCCTTGGGTACTACAACACGACCACTACTGTGACCGGCCCCTCCGACTGCACGGCCTGCCCCAGTGGGTGCACCTCCTGTCCAAATGGGAAGTGCACCCTCTGCTGGGACGGCTCCACTCCCACCAACAATGCCTGCCCCCCTCCCCCCTCCTCCAGCTCCTCGGGGCTCTCTGGGGGTGCCATTGCGGGGATCGTCATTGCCGTCCTGCTGGTGCTGGGAGGTCTCGGGGGCTTCCTCGGTTGGTGGTTCGGATGCAGGGGGAAGTGA	MVRGGKNARVLSCTEGAGTGEYTRARTTCTVPNCKTCNSADSTKCDTCEDGFYPSTDKTSCITCPTGCTKCSDASTCSACMPGYKHDSGAKTCTACTVTGCKTCDTDVATCTECLDGYHSTTAADSSSVTCTACDLQNCGACNTDKSQCEACKSGFGPTYSSSLSITACSKCPDNCESCIDFGLGSGLVCVGCPTGKNPINGECVDANTKVCTGSSGSCTSCLNGFLAYQGGCFSPQKAADLKICSLKNQLLVGSTTVCKECPSGFVPFDGTCTPLATVNKKTTRAAGANDICLNEAGSDPVSSSATRCGSCKNPTVTNSPNYFLFEGGCYPVSSTTGTSVGSKLCSAASNGKCTTAAPNAPFILDASSGAFTACPKECGACTNATACSSCALGYYNTTTTVTGPSDCTACPSGCTSCPNGKCTLCWDGSTPTNNACPPPPSSSSSGLSGGAIAGIVIAVLLVLGGLGGFLGWWFGCRGK	1443	480	58	12.0833	0	22	4	N	1	CRGK
GMRT_24398	Muris	pVSP	pVSP	ATGGTGAGGGGAGGGAAGAACGCGAGAGTCCTCTCGTGTACGGAAGGAGAGACATCAGGCGACTGCAAGACGGGGAGCTGCCTCGACCTCGGGACGCTGGGGAAGGTCTGCAAGGAGTGCAGTGACACGAACCAGGCCTCGATCGACGGGACGTGCAAGGCCCCAACAGCCAACGATTGTACGAAGGACACAACCACTGGTGTCTGCACGGCATGTACAGGGACCTACTTCCTCTTCTACGGGGGCTGCTACAACCAGGCCAGTGGAGGCGAGGGCGCTGCTCTCTGCCAGACGGCCACCAAAGGGCAGTGCTCAGAGAGGGCTGATACTGCGACGGGCATCTTCGTGAAGGGGAGCGAGTCCAACCCCTCAGGCCTCTACACCTGTAATGATAAGACGAACGGGGTTCCCAACTGCGCGGCCTGCACCTCCCCCGCCACCAACAAGCCCAAGTGCAATGCGTGCAGGACGGGCTTCCTCCCGGATCAGGACAAGTCAGAATGCATCCAGTCCTCCCTCCAGCACTGCCTCCTGGTGACCGATGCTGACACCTGTCACACCTGCGAGGATGGGTACTACGTCTCCAACAAGGTCTGCGTCCCCTGCTCCTCGGGCTGTAAGGTGTGCGACTCCAGCGGCTGCTCGGAGTGCCTCGAAGGATACTACTCCACTGGCACTCCTATCACCTGCACGAAGTGTTCTGTCGAGAACTGCAGGACATGCACAGCCGATGGATGTACCGTCTGCCTCGATGGATATGCGAAGACAGGAACGGGGACCAATACGAAGTGCATCCCGGTCGGAGGAGCGGACGTCAAGGACCCCCACTGCCCGACCGCCTCGGCTCTCGCTCTGAACGGGACCTTTGCGATCTGCAAGGAGTGTCAAACAAGCTTCGTCCCCGTGGACGGCGTCTGCCGGTCGAGTACCACTGCCCCCGCCAGCAACGTCTGCACCTCCAATGGCAACAAGTGCGCCTCCTGCAAGAACGGCTTCATGCTCTACGAGGGCGGGTGCTACTCCTCCTCCAGAGCTGCCTCCCTCGGGATCTGTGCCTCGTCCTTCCTCGTCGGAGACCAGCGGGCCTGCTCCAAGTGTAAGGCCGGGACCGTCCCGATCGATGGGGCGTGTGTCGAGGTCGGGTCGGCTCTCTCGAGGGCGAACATCGAAGATGTCTGCAAGAAGAGTGACGACAGCCCCGTCGACGCCTCCTCGACGTCCTGCGACAAGTGCGGGACGAATGGAGGAACAAACTACTTCCTCCTCAACGGGGGCTGCTACCCCGCAGGAACAAGCAATGCGGGCTCCCTTGGGAACAAGATCTGCTCAACGGCCGCCAATGGGGCCTGCACCCGGACGGCCCAGGACAGCCCCTTCCTCCTTGAGGGGACCCAGCTTACTTCCTGCTCCTCAAAGATGTCAGGATGCGTGGCGTGCAGCGATGCCTCGACCTGCTCGAAGTGCGGGGTCGGGTATGTGGAGACGCCCTCCAGCAACGCCTGCACTCCCTGCTCCGTCGAGAACTGCGCCTCGTGCTCCGATGCCGCCACCTGCACGACCTGCCTCGACGGGTCCGCCCCCGCCGCCACCGACCCGAAGTGCAAGGCCCTCGAGGCTTCCGGCTCCAGTTCTTCCAGGCTCTCGGGGGGTGCCATTGCGGGGATCGTCATTGCCGTCCTTCTGGTCCTGGGAGGCCTCGGGGGCTTCCTCGGTTGGTGGTTCGGATGCAGGGGGAAGTGA	ATGGTGAGGGGAGGGAAGAACGCGAGAGTCCTCTCGTGTACGGAAGGAGAGACATCAGGCGACTGCAAGACGGGGAGCTGCCTCGACCTCGGGACGCTGGGGAAGGTCTGCAAGGAGTGCAGTGACACGAACCAGGCCTCGATCGACGGGACGTGCAAGGCCCCAACAGCCAACGATTGTACGAAGGACACAACCACTGGTGTCTGCACGGCATGTACAGGGACCTACTTCCTCTTCTACGGGGGCTGCTACAACCAGGCCAGTGGAGGCGAGGGCGCTGCTCTCTGCCAGACGGCCACCAAAGGGCAGTGCTCAGAGAGGGCTGATACTGCGACGGGCATCTTCGTGAAGGGGAGCGAGTCCAACCCCTCAGGCCTCTACACCTGTAATGATAAGACGAACGGGGTTCCCAACTGCGCGGCCTGCACCTCCCCCGCCACCAACAAGCCCAAGTGCAATGCGTGCAGGACGGGCTTCCTCCCGGATCAGGACAAGTCAGAATGCATCCAGTCCTCCCTCCAGCACTGCCTCCTGGTGACCGATGCTGACACCTGTCACACCTGCGAGGATGGGTACTACGTCTCCAACAAGGTCTGCGTCCCCTGCTCCTCGGGCTGTAAGGTGTGCGACTCCAGCGGCTGCTCGGAGTGCCTCGAAGGATACTACTCCACTGGCACTCCTATCACCTGCACGAAGTGTTCTGTCGAGAACTGCAGGACATGCACAGCCGATGGATGTACCGTCTGCCTCGATGGATATGCGAAGACAGGAACGGGGACCAATACGAAGTGCATCCCGGTCGGAGGAGCGGACGTCAAGGACCCCCACTGCCCGACCGCCTCGGCTCTCGCTCTGAACGGGACCTTTGCGATCTGCAAGGAGTGTCAAACAAGCTTCGTCCCCGTGGACGGCGTCTGCCGGTCGAGTACCACTGCCCCCGCCAGCAACGTCTGCACCTCCAATGGCAACAAGTGCGCCTCCTGCAAGAACGGCTTCATGCTCTACGAGGGCGGGTGCTACTCCTCCTCCAGAGCTGCCTCCCTCGGGATCTGTGCCTCGTCCTTCCTCGTCGGAGACCAGCGGGCCTGCTCCAAGTGTAAGGCCGGGACCGTCCCGATCGATGGGGCGTGTGTCGAGGTCGGGTCGGCTCTCTCGAGGGCGAACATCGAAGATGTCTGCAAGAAGAGTGACGACAGCCCCGTCGACGCCTCCTCGACGTCCTGCGACAAGTGCGGGACGAATGGAGGAACAAACTACTTCCTCCTCAACGGGGGCTGCTACCCCGCAGGAACAAGCAATGCGGGCTCCCTTGGGAACAAGATCTGCTCAACGGCCGCCAATGGGGCCTGCACCCGGACGGCCCAGGACAGCCCCTTCCTCCTTGAGGGGACCCAGCTTACTTCCTGCTCCTCAAAGATGTCAGGATGCGTGGCGTGCAGCGATGCCTCGACCTGCTCGAAGTGCGGGGTCGGGTATGTGGAGACGCCCTCCAGCAACGCCTGCACTCCCTGCTCCGTCGAGAACTGCGCCTCGTGCTCCGATGCCGCCACCTGCACGACCTGCCTCGACGGGTCCGCCCCCGCCGCCACCGACCCGAAGTGCAAGGCCCTCGAGGCTTCCGGCTCCAGTTCTTCCAGGCTCTCGGGGGGTGCCATTGCGGGGATCGTCATTGCCGTCCTTCTGGTCCTGGGAGGCCTCGGGGGCTTCCTCGGTTGGTGGTTCGGATGCAGGGGGAAGTGA	MVRGGKNARVLSCTEGETSGDCKTGSCLDLGTLGKVCKECSDTNQASIDGTCKAPTANDCTKDTTTGVCTACTGTYFLFYGGCYNQASGGEGAALCQTATKGQCSERADTATGIFVKGSESNPSGLYTCNDKTNGVPNCAACTSPATNKPKCNACRTGFLPDQDKSECIQSSLQHCLLVTDADTCHTCEDGYYVSNKVCVPCSSGCKVCDSSGCSECLEGYYSTGTPITCTKCSVENCRTCTADGCTVCLDGYAKTGTGTNTKCIPVGGADVKDPHCPTASALALNGTFAICKECQTSFVPVDGVCRSSTTAPASNVCTSNGNKCASCKNGFMLYEGGCYSSSRAASLGICASSFLVGDQRACSKCKAGTVPIDGACVEVGSALSRANIEDVCKKSDDSPVDASSTSCDKCGTNGGTNYFLLNGGCYPAGTSNAGSLGNKICSTAANGACTRTAQDSPFLLEGTQLTSCSSKMSGCVACSDASTCSKCGVGYVETPSSNACTPCSVENCASCSDAATCTTCLDGSAPAATDPKCKALEASGSSSSRLSGGAIAGIVIAVLLVLGGLGGFLGWWFGCRGK	1740	579	65	11.2263	0	20	1	N	1	CRGK
GMRT_21634	Muris	pVSP	pVSP	ATGGTGAGGGGAGGGAAGAACGCGAGAGTCCTCTCGTGTACGGAAGGGACGGCATCAGGCAACTGCAAGACGGGGAGCTGCCTCGACCTCGGGACACTGGGGAAGGTCTGCAAGGAGTGCAGTGACACGAACCAGGCCTCGATCGACGGGACGTGCAAGGCTCCAACAGCCGATGATTGTACGAAGGACACAACCACTGGTGTCTGCACGGCATGCACAGGGACCTACTTCCTCTTCTACGGGGGATGCTACAACCAGGCAGGAGGCGAGGGCGCTGCTCTCTGCCAGACGGCATCGAACGGGAAGTGCTCAGAGAGGGCTGATACTGCGACGGGCATCTTCGTGAAGGGGAGCGAGTCCAACCCCTCAGGCCTCTACACCTGTGATGATAAGACGAACGGGGTTCCCAACTGCAAGACCTGCACCTCCCCCGCCGCCGACAAGCCGACCTGCACGGAGTGCGCCTCCGGATTCGGGCCTGTCGTGGAGAGCCTCGATGCACCAACGATCACCTCCTGTGTCAGCTGCTCATCGGACAAGAACTGCAAGAGCTGCATGCAGATCGGGACCAGCTTCGTGTGTCTCGAGTGCAATGATGACACTCACGTCCCCGTCAACGGGAAGTGCGTCCTCAAGGACAGTGCCTCCTCCTGCACCCCTGCCTCCAATGCCGGGAAGTGCACGGCCTGCAAGGAGGGGAGCCTCTTCTTCCACGACGGCTGCTTCAGCCCCGAGAGCCTCAAGAGCCTCGGGATCTGCCTCGAGTCCTTCTCCGTCCCGGGCTGGTCCGAGGTCCTCTGCGGTAAGTGCGGGAAGGGGCTCGCCCCCGTCGACGGGAGGTGTATAAAGGTGGAAGGGGGGAAGGCCGATCCGACCAGCTCATGCACGACGAGCCAAAAGGACACTCAGGTCGGGGTCTGCGACTCCTGTGGGTCCTCGAACACCCACTTCCTCTTCAACGGGGGGTGCTACAACCAGTCAAAGGAGCCCGGGAACAAGCTGTGCACGGCAATGACGACTCGGGCGGCAGACGGGACCTGCTCGACCCCGACCTCCATCGCCTTCCTCAAGGACACCAAGCTCTACCTCTGCGGGGACGCGACGAACGGGAAGGCGAACTGCAACACCTGCACCTACTCCGGGTCCTTCTCCTGCACGTCCTGCCTCAACGGATGCATGCTCTCCAACTCCTCCTGCCTCTCCTCCTTCGATGCGGACAAGACGGGCCTCTGTGCCAACAGCAACCAGCTTCTCGTCGGGGAGGCCCTGGTGTGCAAGGAGTGCAAGAAGGGAAGTGTTCCGATCGACGGGACGTGCCTCGAGGTCAGCTCGACCATCTCGAGGACGGCCACCAACGACGTCTGCAAGAAGGCCGACGGGACTCCTGTCGACGGGACCGCCACGAGGTGCGAGAACTGCTCGACGACCTACTTCCTCTTCGAGGGGGGCTGCTATCCCACGACCTCGAACTCCGTCGGGAGCAAGCTGTGCTCATCGGCCTCCAATGGGAAGTGCACTACTGCTGCCAGTGGCTCCCCCTTCCCTCTCAATACGACCTCAGGCGTCTTCACCCTCTGTCCGGCCGGGTGTGGGGCCTGCACGAACGCGACCGCCTGCACGTCCTGCGGTCTCGGGTACTACAACACGACCTCCGTCACCTCCTCCTCTGACTGCACGGCCTGCCCCAGTGGCTGCACGACGTGCTCCGCCTCGGCCTGCATCACGTGCTGGGACGGGAGTGCTCCGACCGACGGGAAGTGCAGTGCCGTCCCCTCCTCCAGCTCCTCGGGGCTCTCGGGGGGTGCCATTGCGGGGATCGTCATTGCCGTCCTGCTGGTGCTGGGAGGCCTCGGGGGCTTCCTCGGTTGGTGGTTCGGATGCAGGGGGAAGTGA	ATGGTGAGGGGAGGGAAGAACGCGAGAGTCCTCTCGTGTACGGAAGGGACGGCATCAGGCAACTGCAAGACGGGGAGCTGCCTCGACCTCGGGACACTGGGGAAGGTCTGCAAGGAGTGCAGTGACACGAACCAGGCCTCGATCGACGGGACGTGCAAGGCTCCAACAGCCGATGATTGTACGAAGGACACAACCACTGGTGTCTGCACGGCATGCACAGGGACCTACTTCCTCTTCTACGGGGGATGCTACAACCAGGCAGGAGGCGAGGGCGCTGCTCTCTGCCAGACGGCATCGAACGGGAAGTGCTCAGAGAGGGCTGATACTGCGACGGGCATCTTCGTGAAGGGGAGCGAGTCCAACCCCTCAGGCCTCTACACCTGTGATGATAAGACGAACGGGGTTCCCAACTGCAAGACCTGCACCTCCCCCGCCGCCGACAAGCCGACCTGCACGGAGTGCGCCTCCGGATTCGGGCCTGTCGTGGAGAGCCTCGATGCACCAACGATCACCTCCTGTGTCAGCTGCTCATCGGACAAGAACTGCAAGAGCTGCATGCAGATCGGGACCAGCTTCGTGTGTCTCGAGTGCAATGATGACACTCACGTCCCCGTCAACGGGAAGTGCGTCCTCAAGGACAGTGCCTCCTCCTGCACCCCTGCCTCCAATGCCGGGAAGTGCACGGCCTGCAAGGAGGGGAGCCTCTTCTTCCACGACGGCTGCTTCAGCCCCGAGAGCCTCAAGAGCCTCGGGATCTGCCTCGAGTCCTTCTCCGTCCCGGGCTGGTCCGAGGTCCTCTGCGGTAAGTGCGGGAAGGGGCTCGCCCCCGTCGACGGGAGGTGTATAAAGGTGGAAGGGGGGAAGGCCGATCCGACCAGCTCATGCACGACGAGCCAAAAGGACACTCAGGTCGGGGTCTGCGACTCCTGTGGGTCCTCGAACACCCACTTCCTCTTCAACGGGGGGTGCTACAACCAGTCAAAGGAGCCCGGGAACAAGCTGTGCACGGCAATGACGACTCGGGCGGCAGACGGGACCTGCTCGACCCCGACCTCCATCGCCTTCCTCAAGGACACCAAGCTCTACCTCTGCGGGGACGCGACGAACGGGAAGGCGAACTGCAACACCTGCACCTACTCCGGGTCCTTCTCCTGCACGTCCTGCCTCAACGGATGCATGCTCTCCAACTCCTCCTGCCTCTCCTCCTTCGATGCGGACAAGACGGGCCTCTGTGCCAACAGCAACCAGCTTCTCGTCGGGGAGGCCCTGGTGTGCAAGGAGTGCAAGAAGGGAAGTGTTCCGATCGACGGGACGTGCCTCGAGGTCAGCTCGACCATCTCGAGGACGGCCACCAACGACGTCTGCAAGAAGGCCGACGGGACTCCTGTCGACGGGACCGCCACGAGGTGCGAGAACTGCTCGACGACCTACTTCCTCTTCGAGGGGGGCTGCTATCCCACGACCTCGAACTCCGTCGGGAGCAAGCTGTGCTCATCGGCCTCCAATGGGAAGTGCACTACTGCTGCCAGTGGCTCCCCCTTCCCTCTCAATACGACCTCAGGCGTCTTCACCCTCTGTCCGGCCGGGTGTGGGGCCTGCACGAACGCGACCGCCTGCACGTCCTGCGGTCTCGGGTACTACAACACGACCTCCGTCACCTCCTCCTCTGACTGCACGGCCTGCCCCAGTGGCTGCACGACGTGCTCCGCCTCGGCCTGCATCACGTGCTGGGACGGGAGTGCTCCGACCGACGGGAAGTGCAGTGCCGTCCCCTCCTCCAGCTCCTCGGGGCTCTCGGGGGGTGCCATTGCGGGGATCGTCATTGCCGTCCTGCTGGTGCTGGGAGGCCTCGGGGGCTTCCTCGGTTGGTGGTTCGGATGCAGGGGGAAGTGA	MVRGGKNARVLSCTEGTASGNCKTGSCLDLGTLGKVCKECSDTNQASIDGTCKAPTADDCTKDTTTGVCTACTGTYFLFYGGCYNQAGGEGAALCQTASNGKCSERADTATGIFVKGSESNPSGLYTCDDKTNGVPNCKTCTSPAADKPTCTECASGFGPVVESLDAPTITSCVSCSSDKNCKSCMQIGTSFVCLECNDDTHVPVNGKCVLKDSASSCTPASNAGKCTACKEGSLFFHDGCFSPESLKSLGICLESFSVPGWSEVLCGKCGKGLAPVDGRCIKVEGGKADPTSSCTTSQKDTQVGVCDSCGSSNTHFLFNGGCYNQSKEPGNKLCTAMTTRAADGTCSTPTSIAFLKDTKLYLCGDATNGKANCNTCTYSGSFSCTSCLNGCMLSNSSCLSSFDADKTGLCANSNQLLVGEALVCKECKKGSVPIDGTCLEVSSTISRTATNDVCKKADGTPVDGTATRCENCSTTYFLFEGGCYPTTSNSVGSKLCSSASNGKCTTAASGSPFPLNTTSGVFTLCPAGCGACTNATACTSCGLGYYNTTSVTSSSDCTACPSGCTTCSASACITCWDGSAPTDGKCSAVPSSSSSGLSGGAIAGIVIAVLLVLGGLGGFLGWWFGCRGK	1893	630	68	10.7937	0	19	3	N	1	CRGK
GMRT_30137	Muris	unspecified product	pVSP	AATGGTGAAGGGGGAGGGAAGAACACGAGAGACCTCTCGTGTACGGAAGGGACAGACCCAACTAACTGCAAGGCGGGGAGCTGCCTCGACCTCGGGACGCTGGGGAAGGTCTGCAAGGAGTGCGCGACCACGAGCCAGGCCTCGATCGACGGGACGTGCAGCTCGACCGTCGGGAGCAACACGTGTTCCAATGGTGTCTGCACGGCATGCACAGGGACCTACTTCCTCTTCTACGGGGGGTGCTACAACCAGGCAGGAGGCGAGGGTGCTGCTCTCTGCTCGGCGGCATCGAACGGGAAGTGCTCAGAGAGGGCCAGTGGTGCGACGGGCATCTTCGTGAAGGGGAGCAAGGATGCTCCAACCGGCCTCTACACCTGCGACGACGAGACGAACGGGGTTCCCAACTGCGCGGCCTGCACCTCCCCCGCCACCAACAAGCCCAAGTGCAATGCGTGCAGGACGGACTTCCTCCCGGACCAGGACAAGTCAGAATGCATCCAGTCCTCCCTCCAGCACTGCCTCCTGGTGACCGATGCTGACACCTGTCACACCTGCGAGGATGGGTACTACGTCTCCAACAAGGTCTGCGTCCCCTGCTCCTCGGGCTGCAAGACGTGCGACTCCAGCGGCTGCTCGGAGTGCCTCGAAGGATACTACTCCACTGGCACTCCTATCACCTGCACGAAGTGTTCTGTCGAGAACTGCAGGACATGCACAGCCGATGGATGTACCGCCTGCCTCGATGGATATGCGAAGACAGGAACGGGGACCAATACAAAGTGTGTCCCGGTCGGAGGAGCGGACGTCAAGGACCCCCACTGCTCGACCGCCTCGGCTCTCGCTCTGAACGGGACCTTTGCGATCTGCAAGGAGTGTCAAACAAGCTTCGTCCCCGTGGACGGCGTCTGCCAGTCGAGCACCACTGCCCCCGCCAGCAACGTCTGCACCTCCAATGGCAACAAGTGCGCCTCCTGCAAGAACGGCTTCATGCTCTACGAGGGCGGGTGCTACTCCTCCTCCAGAGCTGCCTCCCTCGGGATCTGCGCCTCGTCCTTCCTCGTCGGAGACCAGCGGGCCTGCTCCAAGTGTAAGGCCGGGACCGTCCCGATCGATGGGGCGTGTGTCGAGGTCGGGTCGGCTCTCTCGAGGGCGAACATCGAAGACGTCTGCAAGAAGAGTGACGACAGCCCCGTCGACGCCTCCTCGACGTCCTGCGACAAGTGCGGGACGAATGGAGGAACAAACTACTTCCTCCTCAACGGGGGCTGCTACCCCGCAGGAACAAGCAATGCGGGCTCCCTTGGGAACAAGATCTGCTCAACGGCCGCCAATGGGGCCTGCATCCAGACGGCCCAGGACAGCCCCTTCCTCCTCGAGGGGACCCAGCTTGTCTCCTGCTCCTCAAAGATGTCAGGATGCGTGGCGTGCAGCGATGCCTCGACCTGCTCGAAGTGCGGGGTCGGGTATGTGGAGACGCCCTCCAGCAACGCCTGCACTCCCTGCTCCGTCGAGAACTGCGCCTCGTGCTCCGATGCCGCCACCTGCACGACCTGCCTCGACGGGTCCGCCCCCGCCGCCACCGACCCGAAGTGCAAGGCCCTCGAGGCTTCCGGCTCCAGTTCTTCGGGGCTCTCGGGGGGCGCCATTGCGGGGATCGTCATCGCCGTCCTTCTGGTCCTGGGAGGTCTCGGGGGCTTCCTCGGTTGGTGGTTCGGATGCAGGGGGAAGTGA	AATGGTGAAGGGGGAGGGAAGAACACGAGAGACCTCTCGTGTACGGAAGGGACAGACCCAACTAACTGCAAGGCGGGGAGCTGCCTCGACCTCGGGACGCTGGGGAAGGTCTGCAAGGAGTGCGCGACCACGAGCCAGGCCTCGATCGACGGGACGTGCAGCTCGACCGTCGGGAGCAACACGTGTTCCAATGGTGTCTGCACGGCATGCACAGGGACCTACTTCCTCTTCTACGGGGGGTGCTACAACCAGGCAGGAGGCGAGGGTGCTGCTCTCTGCTCGGCGGCATCGAACGGGAAGTGCTCAGAGAGGGCCAGTGGTGCGACGGGCATCTTCGTGAAGGGGAGCAAGGATGCTCCAACCGGCCTCTACACCTGCGACGACGAGACGAACGGGGTTCCCAACTGCGCGGCCTGCACCTCCCCCGCCACCAACAAGCCCAAGTGCAATGCGTGCAGGACGGACTTCCTCCCGGACCAGGACAAGTCAGAATGCATCCAGTCCTCCCTCCAGCACTGCCTCCTGGTGACCGATGCTGACACCTGTCACACCTGCGAGGATGGGTACTACGTCTCCAACAAGGTCTGCGTCCCCTGCTCCTCGGGCTGCAAGACGTGCGACTCCAGCGGCTGCTCGGAGTGCCTCGAAGGATACTACTCCACTGGCACTCCTATCACCTGCACGAAGTGTTCTGTCGAGAACTGCAGGACATGCACAGCCGATGGATGTACCGCCTGCCTCGATGGATATGCGAAGACAGGAACGGGGACCAATACAAAGTGTGTCCCGGTCGGAGGAGCGGACGTCAAGGACCCCCACTGCTCGACCGCCTCGGCTCTCGCTCTGAACGGGACCTTTGCGATCTGCAAGGAGTGTCAAACAAGCTTCGTCCCCGTGGACGGCGTCTGCCAGTCGAGCACCACTGCCCCCGCCAGCAACGTCTGCACCTCCAATGGCAACAAGTGCGCCTCCTGCAAGAACGGCTTCATGCTCTACGAGGGCGGGTGCTACTCCTCCTCCAGAGCTGCCTCCCTCGGGATCTGCGCCTCGTCCTTCCTCGTCGGAGACCAGCGGGCCTGCTCCAAGTGTAAGGCCGGGACCGTCCCGATCGATGGGGCGTGTGTCGAGGTCGGGTCGGCTCTCTCGAGGGCGAACATCGAAGACGTCTGCAAGAAGAGTGACGACAGCCCCGTCGACGCCTCCTCGACGTCCTGCGACAAGTGCGGGACGAATGGAGGAACAAACTACTTCCTCCTCAACGGGGGCTGCTACCCCGCAGGAACAAGCAATGCGGGCTCCCTTGGGAACAAGATCTGCTCAACGGCCGCCAATGGGGCCTGCATCCAGACGGCCCAGGACAGCCCCTTCCTCCTCGAGGGGACCCAGCTTGTCTCCTGCTCCTCAAAGATGTCAGGATGCGTGGCGTGCAGCGATGCCTCGACCTGCTCGAAGTGCGGGGTCGGGTATGTGGAGACGCCCTCCAGCAACGCCTGCACTCCCTGCTCCGTCGAGAACTGCGCCTCGTGCTCCGATGCCGCCACCTGCACGACCTGCCTCGACGGGTCCGCCCCCGCCGCCACCGACCCGAAGTGCAAGGCCCTCGAGGCTTCCGGCTCCAGTTCTTCGGGGCTCTCGGGGGGCGCCATTGCGGGGATCGTCATCGCCGTCCTTCTGGTCCTGGGAGGTCTCGGGGGCTTCCTCGGTTGGTGGTTCGGATGCAGGGGGAAGTGA	NGEGGGKNTRDLSCTEGTDPTNCKAGSCLDLGTLGKVCKECATTSQASIDGTCSSTVGSNTCSNGVCTACTGTYFLFYGGCYNQAGGEGAALCSAASNGKCSERASGATGIFVKGSKDAPTGLYTCDDETNGVPNCAACTSPATNKPKCNACRTDFLPDQDKSECIQSSLQHCLLVTDADTCHTCEDGYYVSNKVCVPCSSGCKTCDSSGCSECLEGYYSTGTPITCTKCSVENCRTCTADGCTACLDGYAKTGTGTNTKCVPVGGADVKDPHCSTASALALNGTFAICKECQTSFVPVDGVCQSSTTAPASNVCTSNGNKCASCKNGFMLYEGGCYSSSRAASLGICASSFLVGDQRACSKCKAGTVPIDGACVEVGSALSRANIEDVCKKSDDSPVDASSTSCDKCGTNGGTNYFLLNGGCYPAGTSNAGSLGNKICSTAANGACIQTAQDSPFLLEGTQLVSCSSKMSGCVACSDASTCSKCGVGYVETPSSNACTPCSVENCASCSDAATCTTCLDGSAPAATDPKCKALEASGSSSSGLSGGAIAGIVIAVLLVLGGLGGFLGWWFGCRGK	1731	576	65	11.2847	0	20	1	N	0	CRGK
GMRT_23922	Muris	unspecified product	pVSP	CGTTGCTCGACGATTCCCGATGGTCTCTACCTGAACGGGACGAGCCTCCTGTCCTGCCTCGAGGACGGGGGCCTGCAAGGAGTTGTGACCTGCGCGCTTCTCGGGGGCCGGGCCGTGGCGACGAAGTGCGGAACAAACGACGTTCCGATCAACGGGAGGTGCGAGAAGGCGACAGGATACGCCGGGGTCTGCACAGCCTCGAATGGGGTCTGTTCGGGCTGCAAGGGGGGCTTCATGCCGGCCAGCGGTGGTTGCTACAGCCCTCGGAACTCGGGCGCCTTCGGGCTCTGTGCGGACGGGAAGACCTTCCTTATCGGGGAGAGCCTCGTCTGTTCCGAGTGTCCGACCGGAAGCGTCCCCATCAACGGGACCTGCACGGCCCTCCCGTCGTCCCGGTTGGGAGAGTCGAACTGCGTCCCCAACGGGGGGAGGACGGCCTGCTCGGGGTGCAATGACAGCAACGGGAAGTACTTCCTCCTCAACGGGGGGTGCTACTCGACCGATGACACACTCGGTCAGAAGGTCTGCACCACGGCCGACAACAATGGAGGCTGCACGACGCCCGCCTCGAACTCCGGCTTCTACAAGGACGGCTCGAAGGGCCTCGTCCCCTGCTCGAACGGATGCAATGACTGCGGAACAGACGGGAAGACGTGCACCGGAGGCTGTGTCTTCGGACACTACTCCGACTCCAACTCCTGCAAGGCTTGCTCGACGGTCATCGATAACTGCGTGGGGTGCACAGGAGCCACCGCCTGCACCCTCTGTGCGAACGGACAGGCCCCGACCGGCACTCCCTCGGTCTGTGCTCCCGACAGCGTCTCGGGGTCTTCTTCGTCCTCCTCGGGGCTCTCGGGGGGCGCCATTGCGGGGATCGTCATCGCCGTCCTGCTGGTCCTGGGGGGTCTCGGGGGCTTCCTCGGTTGGTGGTTCGGATGCAGGGGGAAGTGA	CGTTGCTCGACGATTCCCGATGGTCTCTACCTGAACGGGACGAGCCTCCTGTCCTGCCTCGAGGACGGGGGCCTGCAAGGAGTTGTGACCTGCGCGCTTCTCGGGGGCCGGGCCGTGGCGACGAAGTGCGGAACAAACGACGTTCCGATCAACGGGAGGTGCGAGAAGGCGACAGGATACGCCGGGGTCTGCACAGCCTCGAATGGGGTCTGTTCGGGCTGCAAGGGGGGCTTCATGCCGGCCAGCGGTGGTTGCTACAGCCCTCGGAACTCGGGCGCCTTCGGGCTCTGTGCGGACGGGAAGACCTTCCTTATCGGGGAGAGCCTCGTCTGTTCCGAGTGTCCGACCGGAAGCGTCCCCATCAACGGGACCTGCACGGCCCTCCCGTCGTCCCGGTTGGGAGAGTCGAACTGCGTCCCCAACGGGGGGAGGACGGCCTGCTCGGGGTGCAATGACAGCAACGGGAAGTACTTCCTCCTCAACGGGGGGTGCTACTCGACCGATGACACACTCGGTCAGAAGGTCTGCACCACGGCCGACAACAATGGAGGCTGCACGACGCCCGCCTCGAACTCCGGCTTCTACAAGGACGGCTCGAAGGGCCTCGTCCCCTGCTCGAACGGATGCAATGACTGCGGAACAGACGGGAAGACGTGCACCGGAGGCTGTGTCTTCGGACACTACTCCGACTCCAACTCCTGCAAGGCTTGCTCGACGGTCATCGATAACTGCGTGGGGTGCACAGGAGCCACCGCCTGCACCCTCTGTGCGAACGGACAGGCCCCGACCGGCACTCCCTCGGTCTGTGCTCCCGACAGCGTCTCGGGGTCTTCTTCGTCCTCCTCGGGGCTCTCGGGGGGCGCCATTGCGGGGATCGTCATCGCCGTCCTGCTGGTCCTGGGGGGTCTCGGGGGCTTCCTCGGTTGGTGGTTCGGATGCAGGGGGAAGTGA	RCSTIPDGLYLNGTSLLSCLEDGGLQGVVTCALLGGRAVATKCGTNDVPINGRCEKATGYAGVCTASNGVCSGCKGGFMPASGGCYSPRNSGAFGLCADGKTFLIGESLVCSECPTGSVPINGTCTALPSSRLGESNCVPNGGRTACSGCNDSNGKYFLLNGGCYSTDDTLGQKVCTTADNNGGCTTPASNSGFYKDGSKGLVPCSNGCNDCGTDGKTCTGGCVFGHYSDSNSCKACSTVIDNCVGCTGATACTLCANGQAPTGTPSVCAPDSVSGSSSSSSGLSGGAIAGIVIAVLLVLGGLGGFLGWWFGCRGK	951	316	32	10.1266	0	7	2	N	0	CRGK
GMRT_30069	Muris	unspecified product	pVSP	AGGGGGGAGGTGAAGGCTCGAGCTGCGGGGACGTGTGCAGCTGATTCGACCTTCACCATCCCAGGGGTTGAGGGGACGTTCTGCAAGAAGTGCGATGCCACGACTGACACTGGCTCCGCCCCTGTCAACGGGCTCTGTGACACTGATGCGGCCACCACGATTGGGAATGGTGCTACTTGTGCTGATGGTGCCTGCACAGGATGTGGAACGGGGAACTACTTCCTGTTCAACGGGGGCTGTTATGACCAGACCAAGGCGCCTGGGAACAAGCTGTGCTCCGCCCTCCAGGATACAAAGAACGGAACCTGCAAGACGGCTCCAACTACCGATGCCATCACCTTCGTCAAGGACGGGAAGCTCTACCTCTGTAGCGATGCGACAAACGGGGCATCGGGCTGCAGCACCTGCACCTACGACTCGACCAACTCAGCCCTCACCTGCAACTCGTGCCTCGAGGGCTTCTACCCCAACACCACCACCACTTCCGACCCCGTCAACTGCACGGCCTGCACCGTCCAGAACTGCAAGACGTGCTCCTCCTCCGCCTGCTCCGAGTGCGCCTCCGGGTTCGGGCCCGTCTACGACTCATCCCTCGTCATCACGAACTGCACCTCCTGCCCCGCAGACTGCACCGACTGCGCCGACCAGGGCTTCTCGACCATCTGCGAGAAGTGCGGAACGGGGAAGGTCCCCATCGACGGGAACTGCTCCACGAACTCGAACGTCTGCACGACTCCATCACCCCCAGACGGGACCTGCTCGTCCTGCAAGAACGGGTTCCTCTTCTACCAGGGCGGGTGTCTCTCCCCCCAGAAGGCGGCGGACCTCAAGGTCTGTGCCCTGGGAAGCCAGCTCCTCGTCGGGAACACGACCGTCTGCACCGAGTGCAAGGGGGGCTTCGTCCCGATCGACGGGGAGTGTCTTCCGATCAAGCAGATCAACAATGGGACGACGAGGGCAGGTCAGAACATCTGCCTCGACGAGAAGGGGAACAAGGTCTCGGACACCGCCACGAAGTGCGGGGCCTGCATCAGTACGGCAGTCAACACCAACAACTACTTCCTCTTCAACGGGGGGTGCTACCCCATCTCGGCCGCGGGGTCTTCCTCCTCTTCCTCCGTCGGGAGCCTCCTCTGCTCGGCGGCCTCCAACGGGAAGTGCACTACTCCCGCCTCCAACGCCCCCTTCATCCTCAATACGACCTCAGGCGCCTTCACGGCCTGTCCGAAGGAGTGCGGGGCCTGCACCTCCTCGACCGCCTGCAGCTCCTGCGGTCTCGGGTACTACAGCAACTCTACTGTGACCGGCCCCTCCGACTGCACGGCCTGTCCCAGTGGGTGCACCTCCTGTCCAAATGGGAAGTGCGCCCTCTGCTGGGACGGCTCCACTCCCACCAACAATGCCTGCCCCCCTCCCCCCTCCTCCAGTTCTTCGGGGCTCTCTGGGGGTGCCATTGCGGGGATCGTCATCGCCGTCCTGCTGGTCCTGGGAGGCCTCGGGGGCTTCCTCGGTTGGTGGTTCGGGTGCAGGGGGAAGTGA	AGGGGGGAGGTGAAGGCTCGAGCTGCGGGGACGTGTGCAGCTGATTCGACCTTCACCATCCCAGGGGTTGAGGGGACGTTCTGCAAGAAGTGCGATGCCACGACTGACACTGGCTCCGCCCCTGTCAACGGGCTCTGTGACACTGATGCGGCCACCACGATTGGGAATGGTGCTACTTGTGCTGATGGTGCCTGCACAGGATGTGGAACGGGGAACTACTTCCTGTTCAACGGGGGCTGTTATGACCAGACCAAGGCGCCTGGGAACAAGCTGTGCTCCGCCCTCCAGGATACAAAGAACGGAACCTGCAAGACGGCTCCAACTACCGATGCCATCACCTTCGTCAAGGACGGGAAGCTCTACCTCTGTAGCGATGCGACAAACGGGGCATCGGGCTGCAGCACCTGCACCTACGACTCGACCAACTCAGCCCTCACCTGCAACTCGTGCCTCGAGGGCTTCTACCCCAACACCACCACCACTTCCGACCCCGTCAACTGCACGGCCTGCACCGTCCAGAACTGCAAGACGTGCTCCTCCTCCGCCTGCTCCGAGTGCGCCTCCGGGTTCGGGCCCGTCTACGACTCATCCCTCGTCATCACGAACTGCACCTCCTGCCCCGCAGACTGCACCGACTGCGCCGACCAGGGCTTCTCGACCATCTGCGAGAAGTGCGGAACGGGGAAGGTCCCCATCGACGGGAACTGCTCCACGAACTCGAACGTCTGCACGACTCCATCACCCCCAGACGGGACCTGCTCGTCCTGCAAGAACGGGTTCCTCTTCTACCAGGGCGGGTGTCTCTCCCCCCAGAAGGCGGCGGACCTCAAGGTCTGTGCCCTGGGAAGCCAGCTCCTCGTCGGGAACACGACCGTCTGCACCGAGTGCAAGGGGGGCTTCGTCCCGATCGACGGGGAGTGTCTTCCGATCAAGCAGATCAACAATGGGACGACGAGGGCAGGTCAGAACATCTGCCTCGACGAGAAGGGGAACAAGGTCTCGGACACCGCCACGAAGTGCGGGGCCTGCATCAGTACGGCAGTCAACACCAACAACTACTTCCTCTTCAACGGGGGGTGCTACCCCATCTCGGCCGCGGGGTCTTCCTCCTCTTCCTCCGTCGGGAGCCTCCTCTGCTCGGCGGCCTCCAACGGGAAGTGCACTACTCCCGCCTCCAACGCCCCCTTCATCCTCAATACGACCTCAGGCGCCTTCACGGCCTGTCCGAAGGAGTGCGGGGCCTGCACCTCCTCGACCGCCTGCAGCTCCTGCGGTCTCGGGTACTACAGCAACTCTACTGTGACCGGCCCCTCCGACTGCACGGCCTGTCCCAGTGGGTGCACCTCCTGTCCAAATGGGAAGTGCGCCCTCTGCTGGGACGGCTCCACTCCCACCAACAATGCCTGCCCCCCTCCCCCCTCCTCCAGTTCTTCGGGGCTCTCTGGGGGTGCCATTGCGGGGATCGTCATCGCCGTCCTGCTGGTCCTGGGAGGCCTCGGGGGCTTCCTCGGTTGGTGGTTCGGGTGCAGGGGGAAGTGA	RGEVKARAAGTCAADSTFTIPGVEGTFCKKCDATTDTGSAPVNGLCDTDAATTIGNGATCADGACTGCGTGNYFLFNGGCYDQTKAPGNKLCSALQDTKNGTCKTAPTTDAITFVKDGKLYLCSDATNGASGCSTCTYDSTNSALTCNSCLEGFYPNTTTTSDPVNCTACTVQNCKTCSSSACSECASGFGPVYDSSLVITNCTSCPADCTDCADQGFSTICEKCGTGKVPIDGNCSTNSNVCTTPSPPDGTCSSCKNGFLFYQGGCLSPQKAADLKVCALGSQLLVGNTTVCTECKGGFVPIDGECLPIKQINNGTTRAGQNICLDEKGNKVSDTATKCGACISTAVNTNNYFLFNGGCYPISAAGSSSSSSVGSLLCSAASNGKCTTPASNAPFILNTTSGAFTACPKECGACTSSTACSSCGLGYYSNSTVTGPSDCTACPSGCTSCPNGKCALCWDGSTPTNNACPPPPSSSSSGLSGGAIAGIVIAVLLVLGGLGGFLGWWFGCRGK	1539	512	55	10.7422	0	18	3	N	0	CRGK
GMRT_30105	Muris	unspecified product	pVSP	AGGGGGGAGGTGAAGGCTCGAGCCACGGGAGAGTGCGAGGCAAACTCAAAGTTCACCATCCCGGGGGTTGATGGAGAGTTCTGCAAGAAGTGCAGTGACACGAGTCAGGCCCCGATCGACGGGACGTGTAAGGCCCCAACAGCAGGCACGGACCACTGCACGTCGGATAACAATGGGGCCTGCACGGACTGCAACAAGGCGGCCAGTAGTAGCAGGGACGATTCTGCCAACACCTACTTCCTGTTCGAGGGAGGCTGTTATGACCAGACCAAGGAGCCTGGGAACAAGCTGTGCGGAGCGACTCCAACTGACGGTGCTTGTACGACGGCTCCAACTAAGGATTCCCCTACCTTCGTCAAGGACAGCACCCTCTACCTCTGTAGCGATGCGACGAACGGGGCATCGGGCTGCAGCACCTGCACCTACGACTCGACCAACTCAGCCCTCACCTGCAACTCGTGCCTCGAGGGCTTCTACCCCAACACCACCACCAGTCCCGTCAACTGCACGGCCTGCACCGTCCAGAACTGCAAGACGTGCTCCTCCTCCGCCTGCTCCGAGTGCGCTTCCGGGTTCGGGCCCGTCTACGACTCATCCCTCGTCATCACGAACTGCACCTCCTGCCCCACGGACTGCACCGACTGCGCCGACCAGGGCTTCTCGACCATCTGCGAGAAGTGCGGAACGGGGAAGGTCCCCATCGACGGGAACTGCTCCACGAACTCGAACGTCTGCACGGCCCCAACGACCCCAGACGGGACCTGCTCGTCCTGCAAGAACGGGTTCCTCTTCTACCAGGGCGGGTGTCTCTCCCCCCAGAAGGCGGCGGACCTCAAGGTCTGTGCCCTGGGAAGCCAGCTCCTCGTCGGGAACACGACCGTCTGTACCGAGTGCAAGGGGGGCTTCGTCCCGATCGACGGGGAGTGTCTTCCGATCAAGCAGATCAACACGGGGACAACGAGGGCAGGTCAGAACATCTGCCTCGACGAGAAGGGGAACAAGGTCTCGGACACCGCCACGAAGTGCGGGGCCTGCATCAATACGACAGTCAACACCAACAACTACTTCCTCTTCAACGGGGGCTGCTACCCCATCCCGGCCTCGACTTCGACCACCGGGACCTCGGTCGGGAGTAAGCTGTGCTCAGCGGCCTCCAACGGGAAGTGCACCGCCGCCCCGACCAGCGGGGGCCCCTTCCTCGTGGACGCGAACGGGACCTTCACCCCCTGTCCGGCCGGCTGTGGGGTCTGCACCTCCTCGAACGGAGCCACCACCTGCACGTCCTGCGGCTTCGGGTACTACAACGCCAACACCAATGCTTCTGCCGCCCCCGACTGCAAGGCGTGCTCGATCTACCACTCGGGCTGCACGGGATGCAACACGACGGCCTGCACGACCTGCTGGGACGGGTCATCCTTCAATGGGACCTGCCCCTCTCCCCCCTCCTCCAGCTCCTCGGGGCTCTCGGGGGGTGCCATTGCGGGGATCGTCATTGCCGTCCTGCTGGTCCTGGGGGGTCTCGGGGGCTTCCTCGGTTGGTGGTTCGGATGTAGGGGGAAGTAA	AGGGGGGAGGTGAAGGCTCGAGCCACGGGAGAGTGCGAGGCAAACTCAAAGTTCACCATCCCGGGGGTTGATGGAGAGTTCTGCAAGAAGTGCAGTGACACGAGTCAGGCCCCGATCGACGGGACGTGTAAGGCCCCAACAGCAGGCACGGACCACTGCACGTCGGATAACAATGGGGCCTGCACGGACTGCAACAAGGCGGCCAGTAGTAGCAGGGACGATTCTGCCAACACCTACTTCCTGTTCGAGGGAGGCTGTTATGACCAGACCAAGGAGCCTGGGAACAAGCTGTGCGGAGCGACTCCAACTGACGGTGCTTGTACGACGGCTCCAACTAAGGATTCCCCTACCTTCGTCAAGGACAGCACCCTCTACCTCTGTAGCGATGCGACGAACGGGGCATCGGGCTGCAGCACCTGCACCTACGACTCGACCAACTCAGCCCTCACCTGCAACTCGTGCCTCGAGGGCTTCTACCCCAACACCACCACCAGTCCCGTCAACTGCACGGCCTGCACCGTCCAGAACTGCAAGACGTGCTCCTCCTCCGCCTGCTCCGAGTGCGCTTCCGGGTTCGGGCCCGTCTACGACTCATCCCTCGTCATCACGAACTGCACCTCCTGCCCCACGGACTGCACCGACTGCGCCGACCAGGGCTTCTCGACCATCTGCGAGAAGTGCGGAACGGGGAAGGTCCCCATCGACGGGAACTGCTCCACGAACTCGAACGTCTGCACGGCCCCAACGACCCCAGACGGGACCTGCTCGTCCTGCAAGAACGGGTTCCTCTTCTACCAGGGCGGGTGTCTCTCCCCCCAGAAGGCGGCGGACCTCAAGGTCTGTGCCCTGGGAAGCCAGCTCCTCGTCGGGAACACGACCGTCTGTACCGAGTGCAAGGGGGGCTTCGTCCCGATCGACGGGGAGTGTCTTCCGATCAAGCAGATCAACACGGGGACAACGAGGGCAGGTCAGAACATCTGCCTCGACGAGAAGGGGAACAAGGTCTCGGACACCGCCACGAAGTGCGGGGCCTGCATCAATACGACAGTCAACACCAACAACTACTTCCTCTTCAACGGGGGCTGCTACCCCATCCCGGCCTCGACTTCGACCACCGGGACCTCGGTCGGGAGTAAGCTGTGCTCAGCGGCCTCCAACGGGAAGTGCACCGCCGCCCCGACCAGCGGGGGCCCCTTCCTCGTGGACGCGAACGGGACCTTCACCCCCTGTCCGGCCGGCTGTGGGGTCTGCACCTCCTCGAACGGAGCCACCACCTGCACGTCCTGCGGCTTCGGGTACTACAACGCCAACACCAATGCTTCTGCCGCCCCCGACTGCAAGGCGTGCTCGATCTACCACTCGGGCTGCACGGGATGCAACACGACGGCCTGCACGACCTGCTGGGACGGGTCATCCTTCAATGGGACCTGCCCCTCTCCCCCCTCCTCCAGCTCCTCGGGGCTCTCGGGGGGTGCCATTGCGGGGATCGTCATTGCCGTCCTGCTGGTCCTGGGGGGTCTCGGGGGCTTCCTCGGTTGGTGGTTCGGATGTAGGGGGAAGTAA	RGEVKARATGECEANSKFTIPGVDGEFCKKCSDTSQAPIDGTCKAPTAGTDHCTSDNNGACTDCNKAASSSRDDSANTYFLFEGGCYDQTKEPGNKLCGATPTDGACTTAPTKDSPTFVKDSTLYLCSDATNGASGCSTCTYDSTNSALTCNSCLEGFYPNTTTSPVNCTACTVQNCKTCSSSACSECASGFGPVYDSSLVITNCTSCPTDCTDCADQGFSTICEKCGTGKVPIDGNCSTNSNVCTAPTTPDGTCSSCKNGFLFYQGGCLSPQKAADLKVCALGSQLLVGNTTVCTECKGGFVPIDGECLPIKQINTGTTRAGQNICLDEKGNKVSDTATKCGACINTTVNTNNYFLFNGGCYPIPASTSTTGTSVGSKLCSAASNGKCTAAPTSGGPFLVDANGTFTPCPAGCGVCTSSNGATTCTSCGFGYYNANTNASAAPDCKACSIYHSGCTGCNTTACTTCWDGSSFNGTCPSPPSSSSSGLSGGAIAGIVIAVLLVLGGLGGFLGWWFGCRGK	1563	520	55	10.5769	0	18	2	N	0	CRGK
GMRT_30092	Muris	unspecified product	pVSP	AGGGGGGAGGTGAAGGCTCGAGCCACGGGAGAGTGCGAGGCAAACTCAAAGTTCACCATCCCGGGGGTTGAGGGAGAGTTCTGCAAGAAGTGCGATGCCACGACTAACACTGACTCCGCCCCTGTCAACGGGCTCTGTGACACTGCTGCGGCCACTACGATTGGAAATGGTGCTACTTGTGGTAGTGGTGTCTGTACAGGATGTGGAACGGGGAACTACTTCCTGTTCAACGGGGGTTGTTATGACCAGACACAGGGGGTTGGGAGTAAGCTGTGCTCCGCCCTCCAGGATGCAAAGAACGGAACCTGCAAGACGGCTCCAACTACCGATGCCATCACCTTCATCAAGGACAGCAACCTCTACCTCTGTAGCGATGCGACAAACGGGGAACCGGGCTGCAGCACCTGCACCTATGCGACACCAACTCCACCTACTCCCGGCTCTCGTGCTGGAGAAGTCCTCACCTGCAACTCGTGCCTCGAGGGCTTCTACCCCAACACCACCACCACTTCCGACCCCGTCAACTGCACGGCCTGCACCGTCCAGAACTGCAAGACGTGCTCCTCCTCCGCCTGCTCAGAGTGCAAGTCTGGCTACTTCCTCGACACGACCGACAAATCATGCAAGGCCTGCTCCTCGGGCTGCAAGACGTGCACGAGTACCTCCTCCTGTTCAGCCTGCCTCCCCGGCTTCGGCCTTGTTGGAGAGACTGACAAGACCTGCAAGGCCTGTACCGTCCAGAACTGCAAGACGTGCGACAAGGACGAGAAGACCTGCAAGGTCTGCCTCCCCTCCTTCGGCCCGACCTACAGCTCCTCCCTTGCCATCACGTCCTGCGACTCCTGTCCCAAGAACTGCACCTCCTGCACCAACCTCGGTCCGGGGCTCGTCTGCACCGAGTGTCCGACTGATCAGGTCCCGATCGACGGGACGTGCGTGGATAAGAACGACAAGGTCTGCACCGACTCTTCCGGCACCTGCACGTCCTGCCTCAATGGATACGTCCCCTACCTCGAGGGATGCTACTCGACCTTCAAGGCCGCCGAGCTGGGCGTCTGTGCGAAGGAGAAGCAGTTCCTGGTCGGGAACACGACGGTCTGCTCCGAGTGCAAGCCGGGCTTCGTCCCGATCAACGGAGAATGCCTTCTGGTCGCCTCGACGAACGTGACGAGGGCGACCCAGATCTGCCAGAAGGAGGACGGAAGCGCCCTCGATGCGTCCTCCACGAGGTGCGGGAAGTGCCAGGACGTGACCGGGTCCTCGACCACTAACTTCTTCCTCCTCAACGGGGGCTGCTACAACGCCTCCACGGAGGTCGGGAAGAGCGCCTGCACCACGGCCTCTGGTGGGGTCTGCAAGACTGTCAATGCCACCTCGGGCCTCTACCTCAATGGGACCGTCCTCACCTCCTGCTCCTCGAAGGTCCCGGGGTGCGGGGCCTGCACCTCCTCGAGCGGTGCCGTCACCTGCACGTCCTGCGGCTTCGGGTACTACAACGCCAACACCAATGCTTCTGCCACCCCCGACTGCAAGGCGTGCTCGATCTACCACTCGGGCTGCACGGGATGCAACACGACGGCCTGCACGACCTGCTGGGACGGGTCGTCCTTCAATGGGACCTGCCCCCCTCCCCCCTCCTCCAGCTCCTCGGGGCTCTCGGGGGGTGCCATTGCGGGGATCGTCATCGCCGTCCTGCTGGTCCTGGGAGGTCTCGGGGGCTTCCTCGGTTGGTGGTTCGGATGCAGGGGGAAGTGA	AGGGGGGAGGTGAAGGCTCGAGCCACGGGAGAGTGCGAGGCAAACTCAAAGTTCACCATCCCGGGGGTTGAGGGAGAGTTCTGCAAGAAGTGCGATGCCACGACTAACACTGACTCCGCCCCTGTCAACGGGCTCTGTGACACTGCTGCGGCCACTACGATTGGAAATGGTGCTACTTGTGGTAGTGGTGTCTGTACAGGATGTGGAACGGGGAACTACTTCCTGTTCAACGGGGGTTGTTATGACCAGACACAGGGGGTTGGGAGTAAGCTGTGCTCCGCCCTCCAGGATGCAAAGAACGGAACCTGCAAGACGGCTCCAACTACCGATGCCATCACCTTCATCAAGGACAGCAACCTCTACCTCTGTAGCGATGCGACAAACGGGGAACCGGGCTGCAGCACCTGCACCTATGCGACACCAACTCCACCTACTCCCGGCTCTCGTGCTGGAGAAGTCCTCACCTGCAACTCGTGCCTCGAGGGCTTCTACCCCAACACCACCACCACTTCCGACCCCGTCAACTGCACGGCCTGCACCGTCCAGAACTGCAAGACGTGCTCCTCCTCCGCCTGCTCAGAGTGCAAGTCTGGCTACTTCCTCGACACGACCGACAAATCATGCAAGGCCTGCTCCTCGGGCTGCAAGACGTGCACGAGTACCTCCTCCTGTTCAGCCTGCCTCCCCGGCTTCGGCCTTGTTGGAGAGACTGACAAGACCTGCAAGGCCTGTACCGTCCAGAACTGCAAGACGTGCGACAAGGACGAGAAGACCTGCAAGGTCTGCCTCCCCTCCTTCGGCCCGACCTACAGCTCCTCCCTTGCCATCACGTCCTGCGACTCCTGTCCCAAGAACTGCACCTCCTGCACCAACCTCGGTCCGGGGCTCGTCTGCACCGAGTGTCCGACTGATCAGGTCCCGATCGACGGGACGTGCGTGGATAAGAACGACAAGGTCTGCACCGACTCTTCCGGCACCTGCACGTCCTGCCTCAATGGATACGTCCCCTACCTCGAGGGATGCTACTCGACCTTCAAGGCCGCCGAGCTGGGCGTCTGTGCGAAGGAGAAGCAGTTCCTGGTCGGGAACACGACGGTCTGCTCCGAGTGCAAGCCGGGCTTCGTCCCGATCAACGGAGAATGCCTTCTGGTCGCCTCGACGAACGTGACGAGGGCGACCCAGATCTGCCAGAAGGAGGACGGAAGCGCCCTCGATGCGTCCTCCACGAGGTGCGGGAAGTGCCAGGACGTGACCGGGTCCTCGACCACTAACTTCTTCCTCCTCAACGGGGGCTGCTACAACGCCTCCACGGAGGTCGGGAAGAGCGCCTGCACCACGGCCTCTGGTGGGGTCTGCAAGACTGTCAATGCCACCTCGGGCCTCTACCTCAATGGGACCGTCCTCACCTCCTGCTCCTCGAAGGTCCCGGGGTGCGGGGCCTGCACCTCCTCGAGCGGTGCCGTCACCTGCACGTCCTGCGGCTTCGGGTACTACAACGCCAACACCAATGCTTCTGCCACCCCCGACTGCAAGGCGTGCTCGATCTACCACTCGGGCTGCACGGGATGCAACACGACGGCCTGCACGACCTGCTGGGACGGGTCGTCCTTCAATGGGACCTGCCCCCCTCCCCCCTCCTCCAGCTCCTCGGGGCTCTCGGGGGGTGCCATTGCGGGGATCGTCATCGCCGTCCTGCTGGTCCTGGGAGGTCTCGGGGGCTTCCTCGGTTGGTGGTTCGGATGCAGGGGGAAGTGA	RGEVKARATGECEANSKFTIPGVEGEFCKKCDATTNTDSAPVNGLCDTAAATTIGNGATCGSGVCTGCGTGNYFLFNGGCYDQTQGVGSKLCSALQDAKNGTCKTAPTTDAITFIKDSNLYLCSDATNGEPGCSTCTYATPTPPTPGSRAGEVLTCNSCLEGFYPNTTTTSDPVNCTACTVQNCKTCSSSACSECKSGYFLDTTDKSCKACSSGCKTCTSTSSCSACLPGFGLVGETDKTCKACTVQNCKTCDKDEKTCKVCLPSFGPTYSSSLAITSCDSCPKNCTSCTNLGPGLVCTECPTDQVPIDGTCVDKNDKVCTDSSGTCTSCLNGYVPYLEGCYSTFKAAELGVCAKEKQFLVGNTTVCSECKPGFVPINGECLLVASTNVTRATQICQKEDGSALDASSTRCGKCQDVTGSSTTNFFLLNGGCYNASTEVGKSACTTASGGVCKTVNATSGLYLNGTVLTSCSSKVPGCGACTSSSGAVTCTSCGFGYYNANTNASATPDCKACSIYHSGCTGCNTTACTTCWDGSSFNGTCPPPPSSSSSGLSGGAIAGIVIAVLLVLGGLGGFLGWWFGCRGK	1755	584	67	11.4726	0	24	2	N	0	CRGK
GMRT_30116	Muris	unspecified product	pVSP	AGGGGGGAGGTGAAGGCTCGAGCCACGGGAGAGTGCGAGGCAAACTCAAAGTTCACCATCCCGGGGGTTGAGGGAGAGTTCTGCAAGAAGTGCGATGTCTCGACTAACACTGACTCCGCCCCTGTCAACGGGCTCTGTGACACTGCTGCGGCCACTACGATTGGAAATGGTGCTACTTGTGGTAGTGGTGTCTGTACAGGATGTGGAACGGGGAACTACTTCCTGTTCAACGGGGGTTGTTATGACCAGACACAGGGGGTTGGGAGTAAGCTGTGCTCCGCCCTCCAGGATGCAAAGAACGGAACCTGCAAGACGGCTCCAACTACCGATGCCATCACCTTCATCAAGGACAGCAACCTCTACCTCTGTAGCGATGCGACAAACGGGGAACCGGGCTGCAGCACCTGCACCTATGCGACACCAACTCCACCTACTCCCGGCTCTCGTGCTGGAGAAGTCCTCACCTGCAACTCGTGCCTCGAGGGCTTCTACCCCAACACCACCACCACTTCCGACCCCGTCAACTGCACGGCCTGCACCGTCCAGAACTGCAAGACGTGCTCCTCCTCCGCCTGCTCAGAGTGCAAGTCTGGCTACTTCCTCGACACGACCGACAAATCATGCAAGGCCTGCTCCTCGGGCTGCAAGACGTGCACGAGTACCTCCTCCTGTTCAGCCTGCCTCCCCGGCTTCGGCCTTGTTGGAGAGACTGACAAGACCTGCAAGGCCTGTACCGTCCAGAACTGCAAGACGTGCGACAAGGACGAGAAGACCTGCAAGGTCTGCCTCCCCTCCTTCGGCCCGACCTACAGCTCCTCCCTTGCCATCACGTCCTGCGACTCCTGTCCCAAGAACTGCACCTCCTGCACCAACCTCGGTCCGGGGCTCGTCTGCACCGAGTGTCCGACTGGTCAGGCCCCGATCGACGGGACGTGCGTGGATAAGAACGACAAGGTCTGCACCGACTCTTCCGGCACCTGCACGTCCTGCCTCAATGGATACGTCCCCTACCTCGAGGGATGCTACTCGACCTTCAAGGCCGCCGAGCTGGGCGTCTGTGCGAAGGAGAAGCAGTTCCTGGTCGGGAACACGACGGTCTGCTCCGAGTGCAAGCCGGGCTTCGTCCCGATCAACGGAGAATGCCTTCTGGTCGCCTCGACGAACGTGACGAGGGCGACCCAGATCTGCCAGAAGGAGGACGGAAGCGCCCTCGATGCGTCCTCCACGAGGTGCGGGAAGTGCCAGGACGTGACCGGGTCCTCGACCACTAACTTCTTCCTCCTCAACGGGGGCTGCTACAACGCCTCCACGGAGGTCGGGAAGAGCGCCTGCACCACGGCCTCTGGTGGGGTCTGCACAGCTGTCAATGCCACCTCGGGCCTCTACCTCAATGGGACCGTCCTCACCTCCTGCTCCTCGAAGGTCCCGGGGTGCGGGGCCTGCACCTCCTCGAGCGGTGCCGTCACCTGCACGTCCTGCGGCTTCGGGTACTACAACGCCAACACCACAGCTGGAGCCACCCCCGACTGCAAGGCGTGCTCGATCTACCACTCGGGCTGCACGGGATGCAACACGACGGCCTGCACGACCTGCTGGGACGGGTCGTCCTTCAATGGGACCTGCCCCCCTCCCCCCTCCTCCAGCTCCTCGGGGCTCTCGGGGGGTGCCATTGCGGGGATCGTCATTGCCGTCCTTCTGGTCCTGGGAGGTCTCGGGGGCTTCCTCGGTTGGTGGTTCGGATGCAGGGGGAAGTGA	AGGGGGGAGGTGAAGGCTCGAGCCACGGGAGAGTGCGAGGCAAACTCAAAGTTCACCATCCCGGGGGTTGAGGGAGAGTTCTGCAAGAAGTGCGATGTCTCGACTAACACTGACTCCGCCCCTGTCAACGGGCTCTGTGACACTGCTGCGGCCACTACGATTGGAAATGGTGCTACTTGTGGTAGTGGTGTCTGTACAGGATGTGGAACGGGGAACTACTTCCTGTTCAACGGGGGTTGTTATGACCAGACACAGGGGGTTGGGAGTAAGCTGTGCTCCGCCCTCCAGGATGCAAAGAACGGAACCTGCAAGACGGCTCCAACTACCGATGCCATCACCTTCATCAAGGACAGCAACCTCTACCTCTGTAGCGATGCGACAAACGGGGAACCGGGCTGCAGCACCTGCACCTATGCGACACCAACTCCACCTACTCCCGGCTCTCGTGCTGGAGAAGTCCTCACCTGCAACTCGTGCCTCGAGGGCTTCTACCCCAACACCACCACCACTTCCGACCCCGTCAACTGCACGGCCTGCACCGTCCAGAACTGCAAGACGTGCTCCTCCTCCGCCTGCTCAGAGTGCAAGTCTGGCTACTTCCTCGACACGACCGACAAATCATGCAAGGCCTGCTCCTCGGGCTGCAAGACGTGCACGAGTACCTCCTCCTGTTCAGCCTGCCTCCCCGGCTTCGGCCTTGTTGGAGAGACTGACAAGACCTGCAAGGCCTGTACCGTCCAGAACTGCAAGACGTGCGACAAGGACGAGAAGACCTGCAAGGTCTGCCTCCCCTCCTTCGGCCCGACCTACAGCTCCTCCCTTGCCATCACGTCCTGCGACTCCTGTCCCAAGAACTGCACCTCCTGCACCAACCTCGGTCCGGGGCTCGTCTGCACCGAGTGTCCGACTGGTCAGGCCCCGATCGACGGGACGTGCGTGGATAAGAACGACAAGGTCTGCACCGACTCTTCCGGCACCTGCACGTCCTGCCTCAATGGATACGTCCCCTACCTCGAGGGATGCTACTCGACCTTCAAGGCCGCCGAGCTGGGCGTCTGTGCGAAGGAGAAGCAGTTCCTGGTCGGGAACACGACGGTCTGCTCCGAGTGCAAGCCGGGCTTCGTCCCGATCAACGGAGAATGCCTTCTGGTCGCCTCGACGAACGTGACGAGGGCGACCCAGATCTGCCAGAAGGAGGACGGAAGCGCCCTCGATGCGTCCTCCACGAGGTGCGGGAAGTGCCAGGACGTGACCGGGTCCTCGACCACTAACTTCTTCCTCCTCAACGGGGGCTGCTACAACGCCTCCACGGAGGTCGGGAAGAGCGCCTGCACCACGGCCTCTGGTGGGGTCTGCACAGCTGTCAATGCCACCTCGGGCCTCTACCTCAATGGGACCGTCCTCACCTCCTGCTCCTCGAAGGTCCCGGGGTGCGGGGCCTGCACCTCCTCGAGCGGTGCCGTCACCTGCACGTCCTGCGGCTTCGGGTACTACAACGCCAACACCACAGCTGGAGCCACCCCCGACTGCAAGGCGTGCTCGATCTACCACTCGGGCTGCACGGGATGCAACACGACGGCCTGCACGACCTGCTGGGACGGGTCGTCCTTCAATGGGACCTGCCCCCCTCCCCCCTCCTCCAGCTCCTCGGGGCTCTCGGGGGGTGCCATTGCGGGGATCGTCATTGCCGTCCTTCTGGTCCTGGGAGGTCTCGGGGGCTTCCTCGGTTGGTGGTTCGGATGCAGGGGGAAGTGA	RGEVKARATGECEANSKFTIPGVEGEFCKKCDVSTNTDSAPVNGLCDTAAATTIGNGATCGSGVCTGCGTGNYFLFNGGCYDQTQGVGSKLCSALQDAKNGTCKTAPTTDAITFIKDSNLYLCSDATNGEPGCSTCTYATPTPPTPGSRAGEVLTCNSCLEGFYPNTTTTSDPVNCTACTVQNCKTCSSSACSECKSGYFLDTTDKSCKACSSGCKTCTSTSSCSACLPGFGLVGETDKTCKACTVQNCKTCDKDEKTCKVCLPSFGPTYSSSLAITSCDSCPKNCTSCTNLGPGLVCTECPTGQAPIDGTCVDKNDKVCTDSSGTCTSCLNGYVPYLEGCYSTFKAAELGVCAKEKQFLVGNTTVCSECKPGFVPINGECLLVASTNVTRATQICQKEDGSALDASSTRCGKCQDVTGSSTTNFFLLNGGCYNASTEVGKSACTTASGGVCTAVNATSGLYLNGTVLTSCSSKVPGCGACTSSSGAVTCTSCGFGYYNANTTAGATPDCKACSIYHSGCTGCNTTACTTCWDGSSFNGTCPPPPSSSSSGLSGGAIAGIVIAVLLVLGGLGGFLGWWFGCRGK	1755	584	67	11.4726	0	24	2	N	0	CRGK
GMRT_30128	Muris	unspecified product	pVSP	AGGGGGGAGGTGAAGGCTCGAGCCACGGGAGAGTGCGAGGCAAACTCAAAGTTCACCATCCCGGGGGTTGAGGGAGAGTTCTGCAAGAAGTGCGATGTCTCGACTAACACTGACTCCGCCCCTGTCAACGGGCTCTGTGACACTGCTGCGGCCACCACGATTGGAACTGGTGCTACTTGTGCCAGTGGTGTCTGTACAGGATGTGGAACGGGGAACTACTTCCTGTTCAACGGGGGTTGTTATGACCAGACACAGGGGGTTGGGAGTAAGCTGTGCTCCGCCCTCCAGGATGCAAAGAACGGAACCTGCAAGACGGCTCCAACTACCGATGCCATCACCTTCATCAAGGACAGCAACCTCTACCTCTGTAGCGATGCGACGAACGGGGAACCGGGCTGCAGCACCTGCACCTACGACTCGACTAAAACACCCGCCTTCAACTGCACCTCGTGCCTCGATGGCTTCTATCCCAACACCACCACCACTTCCGACCCCGTCAACTGCAAGGCCTGCACCGTCCAGAACTGCAAGACGTGCTCCTCCTCCGCCTGCACGGAGTGCGCCTCCGGGTTCGGGCCTGTCGTGGAGAGCCTCGATGCACCAACGATCACCTCCTGCGTCAACTGCTCATCGGACAAGAACTGCAAGAGCTGCATGCAGATCGGGACCAGCTTCGTGTGTCTCGAGTGCAATGGTACCACTCACGTCCCCGTCAACGGGAAGTGCGTCCTCAAGGACAGTGCCTCCTCCTGCACCCCTGCCTCCAGCGCCGGGAAGTGCACGGCCTGCAAGGAGGGGAGCCTCTTCTTCCACGACGGCTGCTTCAGCCCCGAGAGCCTCAAGAGCCTCGGGATCTGCCTCGAGTCCTTCTCCGTCCCGGGCTGGTCCGAGGTCCTCTGCGGTAAGTGCGGGAAGGGGCTCGCCCCCGTCGACGGGAGGTGTCTGAAGGTGGAAGGGGGGAAGGCCGATCAGACCAGCTCATGCACGACGAGCCAAGATGGAACTCAGGTCGGGGTCTGCAACTCCTGTGGGTCCTCGAGCACCCACTTCCTCTTCAACGGGGGGTGCTATGCCCAGTCAAAGGGGGTCGGGAACAAGCTGTGCACGGCAATGACGACTCGGACGGCAGACGGGACCTGCTCGACCCCGACCTCCATCGCCTTCCTCAAGGACAAGAAGCTCTATCTCTGCGGAGACGCGACGAACGGGAAGGCGAACTGCGACACCTGCACCTACTCCGGGTCCTTCTCCTGCACGTCCTGCCTCAACGGATGCATGCTCTCCAACTCCTCCTGCCTCTCCTCCTTCGATGCGGACAAGACGGGCCTCTGTGCCAGGAGCAACCAGCTTCTCGTCGGGGAGGCCCTGGTGTGCAAGGAGTGCAAGAAGGGAAGTGTTCCGATCGACGGGACGTGCCTCGAGGTCAGCTCGACCATCTCGAGGACGGCCACCAACGACGTCTGCATGAAGGCCGACGGGAAGACTCCTGTCGACGGGACCGCCACGAGGTGCGAGAACTGTTCGACGACCTACTTCCTCTTCGAGGGGGGCTGCTACCCCGTGACTCCGAACTCCGTCGGGAGCAAGCTGTGCTCATCGGCCTCCAATGGTCAGTGCACTACTGCTGCTGCTGGTTCCCCCTTCCCTCTCAATACGACCTCAGGCGTCTTCACCCTCTGTCCGGCCGGGTGTGGGGCATGCTCCTCCTCGACTGTCTGCACGTCCTGCGGTCTCGGGTACTACAACACGACCCCCGTCGCCTCCTCCTCTGACTGCAAGGCCTGCCCCAGTGGCTGTACGACGTGCTCCGCCTCGGCCTGCATCACGTGCTGGGACGGGAGTGCCCCGACCGACGGGAAGTGCAGTGCCGTCCCCTCCTCCAGCTCCTCGGGGCTCTCGGGGGGTGCCATTGCGGGGATCGTCATCGCCGTCCTGCTGGTCCTGGGAGGCCTCGGGGGCTTCCTCGGTTGGTGGTTCGGATGCAGGGGGAAGTGA	AGGGGGGAGGTGAAGGCTCGAGCCACGGGAGAGTGCGAGGCAAACTCAAAGTTCACCATCCCGGGGGTTGAGGGAGAGTTCTGCAAGAAGTGCGATGTCTCGACTAACACTGACTCCGCCCCTGTCAACGGGCTCTGTGACACTGCTGCGGCCACCACGATTGGAACTGGTGCTACTTGTGCCAGTGGTGTCTGTACAGGATGTGGAACGGGGAACTACTTCCTGTTCAACGGGGGTTGTTATGACCAGACACAGGGGGTTGGGAGTAAGCTGTGCTCCGCCCTCCAGGATGCAAAGAACGGAACCTGCAAGACGGCTCCAACTACCGATGCCATCACCTTCATCAAGGACAGCAACCTCTACCTCTGTAGCGATGCGACGAACGGGGAACCGGGCTGCAGCACCTGCACCTACGACTCGACTAAAACACCCGCCTTCAACTGCACCTCGTGCCTCGATGGCTTCTATCCCAACACCACCACCACTTCCGACCCCGTCAACTGCAAGGCCTGCACCGTCCAGAACTGCAAGACGTGCTCCTCCTCCGCCTGCACGGAGTGCGCCTCCGGGTTCGGGCCTGTCGTGGAGAGCCTCGATGCACCAACGATCACCTCCTGCGTCAACTGCTCATCGGACAAGAACTGCAAGAGCTGCATGCAGATCGGGACCAGCTTCGTGTGTCTCGAGTGCAATGGTACCACTCACGTCCCCGTCAACGGGAAGTGCGTCCTCAAGGACAGTGCCTCCTCCTGCACCCCTGCCTCCAGCGCCGGGAAGTGCACGGCCTGCAAGGAGGGGAGCCTCTTCTTCCACGACGGCTGCTTCAGCCCCGAGAGCCTCAAGAGCCTCGGGATCTGCCTCGAGTCCTTCTCCGTCCCGGGCTGGTCCGAGGTCCTCTGCGGTAAGTGCGGGAAGGGGCTCGCCCCCGTCGACGGGAGGTGTCTGAAGGTGGAAGGGGGGAAGGCCGATCAGACCAGCTCATGCACGACGAGCCAAGATGGAACTCAGGTCGGGGTCTGCAACTCCTGTGGGTCCTCGAGCACCCACTTCCTCTTCAACGGGGGGTGCTATGCCCAGTCAAAGGGGGTCGGGAACAAGCTGTGCACGGCAATGACGACTCGGACGGCAGACGGGACCTGCTCGACCCCGACCTCCATCGCCTTCCTCAAGGACAAGAAGCTCTATCTCTGCGGAGACGCGACGAACGGGAAGGCGAACTGCGACACCTGCACCTACTCCGGGTCCTTCTCCTGCACGTCCTGCCTCAACGGATGCATGCTCTCCAACTCCTCCTGCCTCTCCTCCTTCGATGCGGACAAGACGGGCCTCTGTGCCAGGAGCAACCAGCTTCTCGTCGGGGAGGCCCTGGTGTGCAAGGAGTGCAAGAAGGGAAGTGTTCCGATCGACGGGACGTGCCTCGAGGTCAGCTCGACCATCTCGAGGACGGCCACCAACGACGTCTGCATGAAGGCCGACGGGAAGACTCCTGTCGACGGGACCGCCACGAGGTGCGAGAACTGTTCGACGACCTACTTCCTCTTCGAGGGGGGCTGCTACCCCGTGACTCCGAACTCCGTCGGGAGCAAGCTGTGCTCATCGGCCTCCAATGGTCAGTGCACTACTGCTGCTGCTGGTTCCCCCTTCCCTCTCAATACGACCTCAGGCGTCTTCACCCTCTGTCCGGCCGGGTGTGGGGCATGCTCCTCCTCGACTGTCTGCACGTCCTGCGGTCTCGGGTACTACAACACGACCCCCGTCGCCTCCTCCTCTGACTGCAAGGCCTGCCCCAGTGGCTGTACGACGTGCTCCGCCTCGGCCTGCATCACGTGCTGGGACGGGAGTGCCCCGACCGACGGGAAGTGCAGTGCCGTCCCCTCCTCCAGCTCCTCGGGGCTCTCGGGGGGTGCCATTGCGGGGATCGTCATCGCCGTCCTGCTGGTCCTGGGAGGCCTCGGGGGCTTCCTCGGTTGGTGGTTCGGATGCAGGGGGAAGTGA	RGEVKARATGECEANSKFTIPGVEGEFCKKCDVSTNTDSAPVNGLCDTAAATTIGTGATCASGVCTGCGTGNYFLFNGGCYDQTQGVGSKLCSALQDAKNGTCKTAPTTDAITFIKDSNLYLCSDATNGEPGCSTCTYDSTKTPAFNCTSCLDGFYPNTTTTSDPVNCKACTVQNCKTCSSSACTECASGFGPVVESLDAPTITSCVNCSSDKNCKSCMQIGTSFVCLECNGTTHVPVNGKCVLKDSASSCTPASSAGKCTACKEGSLFFHDGCFSPESLKSLGICLESFSVPGWSEVLCGKCGKGLAPVDGRCLKVEGGKADQTSSCTTSQDGTQVGVCNSCGSSSTHFLFNGGCYAQSKGVGNKLCTAMTTRTADGTCSTPTSIAFLKDKKLYLCGDATNGKANCDTCTYSGSFSCTSCLNGCMLSNSSCLSSFDADKTGLCARSNQLLVGEALVCKECKKGSVPIDGTCLEVSSTISRTATNDVCMKADGKTPVDGTATRCENCSTTYFLFEGGCYPVTPNSVGSKLCSSASNGQCTTAAAGSPFPLNTTSGVFTLCPAGCGACSSSTVCTSCGLGYYNTTPVASSSDCKACPSGCTTCSASACITCWDGSAPTDGKCSAVPSSSSSGLSGGAIAGIVIAVLLVLGGLGGFLGWWFGCRGK	1995	664	72	10.8434	0	22	3	N	0	CRGK
GMRT_30084	Muris	unspecified product	pVSP	AGGGGGGAGGTGAAGGCTCGAGCCACGGGAGAGTGCGAGGCAAACTCAAAGTTCACCATCCCGGGGGTTGAGGGAGAGTTCTGCAAGAAGTGCAGTGACACGAACCAGGCCCCGATCGATGGGGTGTGTGGGACTCCAGGCAGTGACTGTACTCAGAAGTCGACTGCCGATGGCACGTGTGAGTCGTGTGGGACGGGTGACTACTTCCTCTTCTATGGTGGGTGCTACAAGACGGACACCTCTCCCGGGAACAAGCTCTGCAAGACGGCCACCGGGGGGAAGTGCACAGCTGCCCCGGACAAGGACGCGGTCACCTTCGTCATGAGTGACATCCTCTACCTCTGCAGTGACAGCACGAACGGGAAGGCGAACTGCGAGACCTGCACATACGACTCGACCTTCAAGTGCACCTCCTGTGCCAAGGACTACCTCCCCAAGACCGACGGGAGCTGCGAGACATGCAGTGACACCTCCAAGTGCTCCAACTGTGCCCAGGTGAGTGCTGCCGACACCTGCTCCGCCTGCAGCCCCGGCTTCGGCCTTGCCGACAAGACCTGCAAGGCCTGCACCATCCAGAACTGCAAGACGTGCGACAAGGACGAGAAGATCTGCAAGGTCTGCCTCCCCTCCTTCGGCCCGACCTACAGCTCCTCCCTTGCCATCACGTCCTGCGACTCCTGTCCCAAGAACTGCACCTCCTGCACCAACCTCGGTCCGGGGCTCGTCTGCACCGAGTGTCCGACTGGTCAGGTCCCGATCGACGGGACGTGCGTGGATAAGAACGACAAGGTCTGCACCGACTCTTCCGGCACCTGCACGTCCTGCCTCAATGGATACGTCCCCTACCTCGAGGGATGCTACTCGACCTTCAAGGCCGCCGAGCTGGGCGTCTGTGCGAAGGAGAAGCAGTTCCTGGTCGGGAACACGACGGTCTGCTCCGAGTGCAAGCCGGGCTTCGTCCCGATCAACGGAGAATGCCTTCTGGTCGCCTCGACGAACGTGACGAGGGCGACCCAGATCTGCCAGAAGGAGGACGGAAGCGCCCCCGACGCGTCCTCCACGAGGTGCGGGAAGTGCCAGGACGTGACCGGGACCCCGGCTACTCAGTTCTTCCTCCTCAACGGGGGCTGCTACAACGCCTCCACGGAGGTCGGGAAGAGCGCCTGCACCTCGGCCTCTAATGGAGTCTGCACAGCTGTCAATCCCGCCTCGGGCCTCTACCTCAATGGGACCGTCCTCGCCTCCTGCGCCCCCGGGTGCGCCACCTGCACGAGTGGGACGGACTGCACCAAGTGCCTCTCAGTGGGGTACTACAACACTACTGCTGTGACCAGCCCCTCCGACTGCACGGCCTGTCCCAGTGGGTGCACCTCCTGTCCAGGTGGGAAGTGCGACCTCTGCTGGGACGGCTCCACTCCCACCAACGATGTCTGCCCCCCTCCCCCCTCCAGTTCTTCCAGGCTCTCGGGGGGTGCCATTGCGGGGATCGTCATTGCCGTCCTTCTGGTCCTGGGAGGTCTCGGGGGCTTCCTCGGTTGGTGGTTCGGATGCAGGGGGAAGTGA	AGGGGGGAGGTGAAGGCTCGAGCCACGGGAGAGTGCGAGGCAAACTCAAAGTTCACCATCCCGGGGGTTGAGGGAGAGTTCTGCAAGAAGTGCAGTGACACGAACCAGGCCCCGATCGATGGGGTGTGTGGGACTCCAGGCAGTGACTGTACTCAGAAGTCGACTGCCGATGGCACGTGTGAGTCGTGTGGGACGGGTGACTACTTCCTCTTCTATGGTGGGTGCTACAAGACGGACACCTCTCCCGGGAACAAGCTCTGCAAGACGGCCACCGGGGGGAAGTGCACAGCTGCCCCGGACAAGGACGCGGTCACCTTCGTCATGAGTGACATCCTCTACCTCTGCAGTGACAGCACGAACGGGAAGGCGAACTGCGAGACCTGCACATACGACTCGACCTTCAAGTGCACCTCCTGTGCCAAGGACTACCTCCCCAAGACCGACGGGAGCTGCGAGACATGCAGTGACACCTCCAAGTGCTCCAACTGTGCCCAGGTGAGTGCTGCCGACACCTGCTCCGCCTGCAGCCCCGGCTTCGGCCTTGCCGACAAGACCTGCAAGGCCTGCACCATCCAGAACTGCAAGACGTGCGACAAGGACGAGAAGATCTGCAAGGTCTGCCTCCCCTCCTTCGGCCCGACCTACAGCTCCTCCCTTGCCATCACGTCCTGCGACTCCTGTCCCAAGAACTGCACCTCCTGCACCAACCTCGGTCCGGGGCTCGTCTGCACCGAGTGTCCGACTGGTCAGGTCCCGATCGACGGGACGTGCGTGGATAAGAACGACAAGGTCTGCACCGACTCTTCCGGCACCTGCACGTCCTGCCTCAATGGATACGTCCCCTACCTCGAGGGATGCTACTCGACCTTCAAGGCCGCCGAGCTGGGCGTCTGTGCGAAGGAGAAGCAGTTCCTGGTCGGGAACACGACGGTCTGCTCCGAGTGCAAGCCGGGCTTCGTCCCGATCAACGGAGAATGCCTTCTGGTCGCCTCGACGAACGTGACGAGGGCGACCCAGATCTGCCAGAAGGAGGACGGAAGCGCCCCCGACGCGTCCTCCACGAGGTGCGGGAAGTGCCAGGACGTGACCGGGACCCCGGCTACTCAGTTCTTCCTCCTCAACGGGGGCTGCTACAACGCCTCCACGGAGGTCGGGAAGAGCGCCTGCACCTCGGCCTCTAATGGAGTCTGCACAGCTGTCAATCCCGCCTCGGGCCTCTACCTCAATGGGACCGTCCTCGCCTCCTGCGCCCCCGGGTGCGCCACCTGCACGAGTGGGACGGACTGCACCAAGTGCCTCTCAGTGGGGTACTACAACACTACTGCTGTGACCAGCCCCTCCGACTGCACGGCCTGTCCCAGTGGGTGCACCTCCTGTCCAGGTGGGAAGTGCGACCTCTGCTGGGACGGCTCCACTCCCACCAACGATGTCTGCCCCCCTCCCCCCTCCAGTTCTTCCAGGCTCTCGGGGGGTGCCATTGCGGGGATCGTCATTGCCGTCCTTCTGGTCCTGGGAGGTCTCGGGGGCTTCCTCGGTTGGTGGTTCGGATGCAGGGGGAAGTGA	RGEVKARATGECEANSKFTIPGVEGEFCKKCSDTNQAPIDGVCGTPGSDCTQKSTADGTCESCGTGDYFLFYGGCYKTDTSPGNKLCKTATGGKCTAAPDKDAVTFVMSDILYLCSDSTNGKANCETCTYDSTFKCTSCAKDYLPKTDGSCETCSDTSKCSNCAQVSAADTCSACSPGFGLADKTCKACTIQNCKTCDKDEKICKVCLPSFGPTYSSSLAITSCDSCPKNCTSCTNLGPGLVCTECPTGQVPIDGTCVDKNDKVCTDSSGTCTSCLNGYVPYLEGCYSTFKAAELGVCAKEKQFLVGNTTVCSECKPGFVPINGECLLVASTNVTRATQICQKEDGSAPDASSTRCGKCQDVTGTPATQFFLLNGGCYNASTEVGKSACTSASNGVCTAVNPASGLYLNGTVLASCAPGCATCTSGTDCTKCLSVGYYNTTAVTSPSDCTACPSGCTSCPGGKCDLCWDGSTPTNDVCPPPPSSSSRLSGGAIAGIVIAVLLVLGGLGGFLGWWFGCRGK	1563	520	61	11.7308	0	21	3	N	0	CRGK
GMRT_30063	Muris	unspecified product	pVSP	AGGGGAGGGAAGGCTCGAGCCGCTCCCGCTCTGGCTGCCTGCAGTCCTGCCATAACGAACTGCGGAACGAACAAGTGCCTGAAGTTCGGGAGCACGCAGGTCTGCACGGAGTGCGATGCGGGGAACGTCCCCATCAATGGAAACTGCGCAGCAGTGGACGACACTACTAAAGCAGCATGCAAGAAGGATGCCAGCACTGAGCTTGAGGACAGTGCAACGAAGTGCGGGAAGTGCGGAGACGCCTTCGTCCTCTTCCAGGGGGGCTGCTACGAGGCTAAGGCCGGCAGCCCCGTCTGCACGGCAACGGATGCCACTGACACCTTCAAGTGCACGACGTGCGGAGACGGGCTCTTCCCCAATGCTGCTGCGACTGCGACGACTGATGCTTGCTCTCTCTGCGACTCGACCTGCAAGACGTGCTCGACCTCGGCCACTCACTGCGACTCTTGTGACGAGGGCTACTACTTCGATAGCAATACATGCACAGCTTGCACCGACACCAATTGCAAGACGTGCTCCTCCTCCGCCTGCTCAGAGTGCAAGTCTGGCTACTTCCTCGACTCGACCGACAAATCATGCAAGGCCTGCTCCTCGGGCTGCAAGACGTGCACGGCCTCCTCCTGTTCAGTCTGTCTCGATGGCTTCGTCATCGCCTCATCGGCCTGCCTCAGTTGCTCGACGGCCCCAGGAGGTGTCGAGAATTGTCAGACATGCACGGCCAAGGACGGAGGGGTTCAGTGCACGGCCTGCGGGAACGACGCCCTGACGGTCAAGAGGGGGACGGAGATCATCGGATGTCTCCAGCACGACGGGGTTCAGGACTGCGAGAAGTACGCCGCCTTCGGGACGAAGGTCGTCTGCTCCCAGTGCAAGACGGGGAAGTATCCCGTCGACGAGGCGTGCACAGAGAGCGCTACTGCATGCACCGAGAAGAGCGGGGGCGCCTGCACGAAGTGTGCCGACACCCACTTCCTCTTCAAGGGGGGCTGCTACACGACCACTACATACTCCGACCAGTGCTCGTCCGCCTCCGGGGGCCTCTGCACCAAGCCCGGAGATGGCCTCTATCTGAACGGGACGAGCCTCCTGTCCTGCCTCGAGGACGGGGGCCTGCAAGGAGTTGTGACCTGCGCGCTTCTCGGGGGCCGGGCCGTGGCGACGAAGTGCGGAACGAACGACGTTCCGATCAACGGGAGGTGCGAGAAGGCGACAGGATACGCCGGGGTCTGCACAGCCTCGAATGGGGTCTGTTCGGGCTGCAAGGGGGGATTCATGCCGGCCAGCGGTGGTTGCTACAGCCCTCGGAACTCGGGCGCCTTCGGGCTCTGTGCGGACGGGAAGACCTTCCTTATCGGGGAGAGCCTCGTCTGTTCCGAGTGTCCGACCGGAAGCGTCCCCATCAACGGGACCTGCACGGCCCTCCCGTCGTCCCGGTTGGGAGAGTCGAACTGCGTCCCCAACGGGGGGAGGACGGCCTGCTCGGGGTGCAATGACAGCAACGGGAAGTACTTCCTCCTCAACGGGGGGTGCTACTCGACCGATGACACACTCGGTCAGAAAGTCTGCACCACGGCCGACAACAATGGAGGCTGCACGACGCCCGCCTCGAACTCCGGCTTCTACAAGGACGGCTCAAAGGGCTTCGTCCCCTGCTCGAATGGATGCAATGACTGCGGAACAGACGGGAAGACGTGCACCGGAGGCTGTGTCTTCGGACACTACTCCGACTCCAACTCCTGCAAGGCTTGCTCGACGGTCATCGATAACTGCGTGGGGTGCACAGGAGCCACCGCCTGCACCCTCTGTGCGAACGGACAGGCCCCGACCGGCACTCCCTCGGTCTGTGCTCCCGACAGCGTCTCGGGGTCTTCTTCGTCCTTCTCGGGGCTCTCGGGGGGTGCCATTGCGGGAATCGTCATTGCCGTCCTGCTGGTGCTGGGAGGCCTCGGGGGCTTCCTCGGTTGGTGGTTCGGGTGCAGGGGGAAGTGA	AGGGGAGGGAAGGCTCGAGCCGCTCCCGCTCTGGCTGCCTGCAGTCCTGCCATAACGAACTGCGGAACGAACAAGTGCCTGAAGTTCGGGAGCACGCAGGTCTGCACGGAGTGCGATGCGGGGAACGTCCCCATCAATGGAAACTGCGCAGCAGTGGACGACACTACTAAAGCAGCATGCAAGAAGGATGCCAGCACTGAGCTTGAGGACAGTGCAACGAAGTGCGGGAAGTGCGGAGACGCCTTCGTCCTCTTCCAGGGGGGCTGCTACGAGGCTAAGGCCGGCAGCCCCGTCTGCACGGCAACGGATGCCACTGACACCTTCAAGTGCACGACGTGCGGAGACGGGCTCTTCCCCAATGCTGCTGCGACTGCGACGACTGATGCTTGCTCTCTCTGCGACTCGACCTGCAAGACGTGCTCGACCTCGGCCACTCACTGCGACTCTTGTGACGAGGGCTACTACTTCGATAGCAATACATGCACAGCTTGCACCGACACCAATTGCAAGACGTGCTCCTCCTCCGCCTGCTCAGAGTGCAAGTCTGGCTACTTCCTCGACTCGACCGACAAATCATGCAAGGCCTGCTCCTCGGGCTGCAAGACGTGCACGGCCTCCTCCTGTTCAGTCTGTCTCGATGGCTTCGTCATCGCCTCATCGGCCTGCCTCAGTTGCTCGACGGCCCCAGGAGGTGTCGAGAATTGTCAGACATGCACGGCCAAGGACGGAGGGGTTCAGTGCACGGCCTGCGGGAACGACGCCCTGACGGTCAAGAGGGGGACGGAGATCATCGGATGTCTCCAGCACGACGGGGTTCAGGACTGCGAGAAGTACGCCGCCTTCGGGACGAAGGTCGTCTGCTCCCAGTGCAAGACGGGGAAGTATCCCGTCGACGAGGCGTGCACAGAGAGCGCTACTGCATGCACCGAGAAGAGCGGGGGCGCCTGCACGAAGTGTGCCGACACCCACTTCCTCTTCAAGGGGGGCTGCTACACGACCACTACATACTCCGACCAGTGCTCGTCCGCCTCCGGGGGCCTCTGCACCAAGCCCGGAGATGGCCTCTATCTGAACGGGACGAGCCTCCTGTCCTGCCTCGAGGACGGGGGCCTGCAAGGAGTTGTGACCTGCGCGCTTCTCGGGGGCCGGGCCGTGGCGACGAAGTGCGGAACGAACGACGTTCCGATCAACGGGAGGTGCGAGAAGGCGACAGGATACGCCGGGGTCTGCACAGCCTCGAATGGGGTCTGTTCGGGCTGCAAGGGGGGATTCATGCCGGCCAGCGGTGGTTGCTACAGCCCTCGGAACTCGGGCGCCTTCGGGCTCTGTGCGGACGGGAAGACCTTCCTTATCGGGGAGAGCCTCGTCTGTTCCGAGTGTCCGACCGGAAGCGTCCCCATCAACGGGACCTGCACGGCCCTCCCGTCGTCCCGGTTGGGAGAGTCGAACTGCGTCCCCAACGGGGGGAGGACGGCCTGCTCGGGGTGCAATGACAGCAACGGGAAGTACTTCCTCCTCAACGGGGGGTGCTACTCGACCGATGACACACTCGGTCAGAAAGTCTGCACCACGGCCGACAACAATGGAGGCTGCACGACGCCCGCCTCGAACTCCGGCTTCTACAAGGACGGCTCAAAGGGCTTCGTCCCCTGCTCGAATGGATGCAATGACTGCGGAACAGACGGGAAGACGTGCACCGGAGGCTGTGTCTTCGGACACTACTCCGACTCCAACTCCTGCAAGGCTTGCTCGACGGTCATCGATAACTGCGTGGGGTGCACAGGAGCCACCGCCTGCACCCTCTGTGCGAACGGACAGGCCCCGACCGGCACTCCCTCGGTCTGTGCTCCCGACAGCGTCTCGGGGTCTTCTTCGTCCTTCTCGGGGCTCTCGGGGGGTGCCATTGCGGGAATCGTCATTGCCGTCCTGCTGGTGCTGGGAGGCCTCGGGGGCTTCCTCGGTTGGTGGTTCGGGTGCAGGGGGAAGTGA	RGGKARAAPALAACSPAITNCGTNKCLKFGSTQVCTECDAGNVPINGNCAAVDDTTKAACKKDASTELEDSATKCGKCGDAFVLFQGGCYEAKAGSPVCTATDATDTFKCTTCGDGLFPNAAATATTDACSLCDSTCKTCSTSATHCDSCDEGYYFDSNTCTACTDTNCKTCSSSACSECKSGYFLDSTDKSCKACSSGCKTCTASSCSVCLDGFVIASSACLSCSTAPGGVENCQTCTAKDGGVQCTACGNDALTVKRGTEIIGCLQHDGVQDCEKYAAFGTKVVCSQCKTGKYPVDEACTESATACTEKSGGACTKCADTHFLFKGGCYTTTTYSDQCSSASGGLCTKPGDGLYLNGTSLLSCLEDGGLQGVVTCALLGGRAVATKCGTNDVPINGRCEKATGYAGVCTASNGVCSGCKGGFMPASGGCYSPRNSGAFGLCADGKTFLIGESLVCSECPTGSVPINGTCTALPSSRLGESNCVPNGGRTACSGCNDSNGKYFLLNGGCYSTDDTLGQKVCTTADNNGGCTTPASNSGFYKDGSKGFVPCSNGCNDCGTDGKTCTGGCVFGHYSDSNSCKACSTVIDNCVGCTGATACTLCANGQAPTGTPSVCAPDSVSGSSSSFSGLSGGAIAGIVIAVLLVLGGLGGFLGWWFGCRGK	1989	662	79	11.9335	0	24	4	N	0	CRGK
GMRT_30072	Muris	unspecified product	pVSP	AGGGGAGGGAAGGCTCGAGCCGCTCCCGCTCTGGCTGCCTGCAGTCCTGCCATAACGAACTGCGGAACGAACAAGTGCCTGAAGTTCGGGAGCACGCAGGTCTGCACGGAGTGCGATGCGGGGAACGTCCCCATCAATGGAAACTGCGCAGCAGTGGACGACACTACTAAAGCAGCATGCAAGAAGGATGCCAGCACTGAGCTTGAGGACAGTGCAACGAAGTGCGGGAAGTGCGGAGACGCCTTCGTCCTCTTCCAGGGGGGCTGCTACGAGGCTAAGGCCGGCAGCCCCGTCTGCACGGCAACGGATGCCACTGACACCTTCAAGTGCACGACGTGCGGAGACGGGCTCTTCCCCAATGCTGCTGCGACTGCGACGACTGATGCTTGCTCTCTCTGCGACTCGACCTGCAAGACGTGCTCGACCTCGGCCACTCACTGCGACTCTTGTGACGAGGGCTACTACTTCGATAGCAATACATGCACAGCTTGCACCGACACCAATTGCAAGACGTGCTCCTCCTCCGCCTGCTCAGAGTGCAAGTCTGGCTACTTCCTCGACTCGACCGACAAATCATGCAAGGCCTGCTCCTCGGGCTGCAAGACGTGCACGGCCTCCTCCTGTTCAGTCTGTCTCGATGGCTTCGTCATCGCCTCATCGGCCTGCCTCAGTTGCTCGACGGCCCCAGGAGGTGTCGAGAATTGTCAGACATGCACGGCCAAGGACGGAGGGGTTCAGTGCACGGCCTGCGGGAACGACGCCCTGACGGTCAAGAGGGGGACGGAGATCATCGGATGTCTCCAGCACGACGGGGTTCAGGACTGCGAGAAGTACGCCGCCTTCGGGACGAAGGTCGTCTGCTCCCAGTGCAAGACGGGGAAGTATCCCGTCGACGAGGCGTGCACAGAGAGCGCTACTGCATGCACCGAGAAGAGCGGGGGCGCCTGCACGAAGTGTGCCGACACCCACTTCCTCTTCAAGGGGGGCTGCTACACGACCACTACATACTCCGACCAGTGCTCGTCCGCCTCCGGGGGCCTCTGCACCAAGCCCGGAGATGGCCTCTATCTGAACGGGACGAGCCTCCTGTCCTGCCTCGAGGACGGGGGCCTGCAAGGAGTTGTGACCTGCGCGCTTCTCGGGGGCCGGGCCGTGGCGACGAAGTGCGGAACGAACGACGTTCCGATCAACGGGAGGTGCGAGAAGGCGACAGGATACGCCGGGGTCTGCACAGCCTCGAGTGGGGTCTGCTCGGGCTGCAAGGGGGGCTTCATGCCGGCCAGCGGTGGTTGCTACAGCCCTCGGAACTCGGACGCCTTCGGGCTCTGTGCGGACGGGAAGACCTTCCTTATCGGGGAGAGCCTCGTCTGTTCCGAGTGTCCGACTGGAAGCGTCCCCATCAACGGGACCTGCACGGCCCTCCCGTCGTCCCGGTTGGGAGAGTCGAACTGCGTCCCCAACGGGGGGAGGACGGCCTGCTCGGGGTGCAATGACAGCAACGGGAAGTACTTCCTCCTCAACGGGGGGTGCTACTCGACCGATGACACACTCGGTCAGAAGGTCTGCACCACGGCCGACAACAATGGAGGCTGCACGACGCCCGCCTCGAACTCCGGCTTCTACAAGGACGGCTCGAAGGGCCTCGTCCCCTGCTCGAATGGATGCAATGACTGCGGAACAGACGGGAAGACGTGCACCGGAGGCTGTGTCTTCGGACACTACTCCGACTCCAACTCCTGCAAGGCTTGCTCGACGGTCATCGATAACTGCGTGGGGTGCACAGGAGCCACCGCCTGCACCCTCTGTGCGAACGGACAGGCCCCGACCGGCACTCCCTCGGTCTGTGCTCCCGACAGCGTCTCGGGGTCTTCTTCGTCCTCCTCGGGGCTCTCGGGGGGTGCCATTGCGGGGATCGTCATCGCCGTCCTGCTGGTCCTGGGAGGTCTCGGGGGCTTCCTCGGTTGGTGGTTCGGATGCAGGGGGAAGTGA	AGGGGAGGGAAGGCTCGAGCCGCTCCCGCTCTGGCTGCCTGCAGTCCTGCCATAACGAACTGCGGAACGAACAAGTGCCTGAAGTTCGGGAGCACGCAGGTCTGCACGGAGTGCGATGCGGGGAACGTCCCCATCAATGGAAACTGCGCAGCAGTGGACGACACTACTAAAGCAGCATGCAAGAAGGATGCCAGCACTGAGCTTGAGGACAGTGCAACGAAGTGCGGGAAGTGCGGAGACGCCTTCGTCCTCTTCCAGGGGGGCTGCTACGAGGCTAAGGCCGGCAGCCCCGTCTGCACGGCAACGGATGCCACTGACACCTTCAAGTGCACGACGTGCGGAGACGGGCTCTTCCCCAATGCTGCTGCGACTGCGACGACTGATGCTTGCTCTCTCTGCGACTCGACCTGCAAGACGTGCTCGACCTCGGCCACTCACTGCGACTCTTGTGACGAGGGCTACTACTTCGATAGCAATACATGCACAGCTTGCACCGACACCAATTGCAAGACGTGCTCCTCCTCCGCCTGCTCAGAGTGCAAGTCTGGCTACTTCCTCGACTCGACCGACAAATCATGCAAGGCCTGCTCCTCGGGCTGCAAGACGTGCACGGCCTCCTCCTGTTCAGTCTGTCTCGATGGCTTCGTCATCGCCTCATCGGCCTGCCTCAGTTGCTCGACGGCCCCAGGAGGTGTCGAGAATTGTCAGACATGCACGGCCAAGGACGGAGGGGTTCAGTGCACGGCCTGCGGGAACGACGCCCTGACGGTCAAGAGGGGGACGGAGATCATCGGATGTCTCCAGCACGACGGGGTTCAGGACTGCGAGAAGTACGCCGCCTTCGGGACGAAGGTCGTCTGCTCCCAGTGCAAGACGGGGAAGTATCCCGTCGACGAGGCGTGCACAGAGAGCGCTACTGCATGCACCGAGAAGAGCGGGGGCGCCTGCACGAAGTGTGCCGACACCCACTTCCTCTTCAAGGGGGGCTGCTACACGACCACTACATACTCCGACCAGTGCTCGTCCGCCTCCGGGGGCCTCTGCACCAAGCCCGGAGATGGCCTCTATCTGAACGGGACGAGCCTCCTGTCCTGCCTCGAGGACGGGGGCCTGCAAGGAGTTGTGACCTGCGCGCTTCTCGGGGGCCGGGCCGTGGCGACGAAGTGCGGAACGAACGACGTTCCGATCAACGGGAGGTGCGAGAAGGCGACAGGATACGCCGGGGTCTGCACAGCCTCGAGTGGGGTCTGCTCGGGCTGCAAGGGGGGCTTCATGCCGGCCAGCGGTGGTTGCTACAGCCCTCGGAACTCGGACGCCTTCGGGCTCTGTGCGGACGGGAAGACCTTCCTTATCGGGGAGAGCCTCGTCTGTTCCGAGTGTCCGACTGGAAGCGTCCCCATCAACGGGACCTGCACGGCCCTCCCGTCGTCCCGGTTGGGAGAGTCGAACTGCGTCCCCAACGGGGGGAGGACGGCCTGCTCGGGGTGCAATGACAGCAACGGGAAGTACTTCCTCCTCAACGGGGGGTGCTACTCGACCGATGACACACTCGGTCAGAAGGTCTGCACCACGGCCGACAACAATGGAGGCTGCACGACGCCCGCCTCGAACTCCGGCTTCTACAAGGACGGCTCGAAGGGCCTCGTCCCCTGCTCGAATGGATGCAATGACTGCGGAACAGACGGGAAGACGTGCACCGGAGGCTGTGTCTTCGGACACTACTCCGACTCCAACTCCTGCAAGGCTTGCTCGACGGTCATCGATAACTGCGTGGGGTGCACAGGAGCCACCGCCTGCACCCTCTGTGCGAACGGACAGGCCCCGACCGGCACTCCCTCGGTCTGTGCTCCCGACAGCGTCTCGGGGTCTTCTTCGTCCTCCTCGGGGCTCTCGGGGGGTGCCATTGCGGGGATCGTCATCGCCGTCCTGCTGGTCCTGGGAGGTCTCGGGGGCTTCCTCGGTTGGTGGTTCGGATGCAGGGGGAAGTGA	RGGKARAAPALAACSPAITNCGTNKCLKFGSTQVCTECDAGNVPINGNCAAVDDTTKAACKKDASTELEDSATKCGKCGDAFVLFQGGCYEAKAGSPVCTATDATDTFKCTTCGDGLFPNAAATATTDACSLCDSTCKTCSTSATHCDSCDEGYYFDSNTCTACTDTNCKTCSSSACSECKSGYFLDSTDKSCKACSSGCKTCTASSCSVCLDGFVIASSACLSCSTAPGGVENCQTCTAKDGGVQCTACGNDALTVKRGTEIIGCLQHDGVQDCEKYAAFGTKVVCSQCKTGKYPVDEACTESATACTEKSGGACTKCADTHFLFKGGCYTTTTYSDQCSSASGGLCTKPGDGLYLNGTSLLSCLEDGGLQGVVTCALLGGRAVATKCGTNDVPINGRCEKATGYAGVCTASSGVCSGCKGGFMPASGGCYSPRNSDAFGLCADGKTFLIGESLVCSECPTGSVPINGTCTALPSSRLGESNCVPNGGRTACSGCNDSNGKYFLLNGGCYSTDDTLGQKVCTTADNNGGCTTPASNSGFYKDGSKGLVPCSNGCNDCGTDGKTCTGGCVFGHYSDSNSCKACSTVIDNCVGCTGATACTLCANGQAPTGTPSVCAPDSVSGSSSSSSGLSGGAIAGIVIAVLLVLGGLGGFLGWWFGCRGK	1989	662	79	11.9335	0	24	4	N	0	CRGK
GMRT_30170	Muris	unspecified product	pVSP	AGGGGAGGGAAGGCTCGAGCCGCTCCCGCTCCGGCTGCCTGCAGTCCTGCCATAACGAACTGCGGAACGAACAAGTGCCTGAAGTTCGGGAGCACGCAGGTCTGCACGGAGTGCGATGCGGGGAACGTCCCCATCAATGGAAACTGCGCAGCAGTGGACGACACTACTAAAGCAGCATGCAAGAAGGATGCCAGCACTGAGCTTGAGGACAGTGCAACGAAGTGCGGGAACTGCGGAAATGGCTACGTCCTCTTCCAGGGGGGCTGCTACGAGGCTAAGGCCGGCAGCCCCGTCTGCACGGCAACGGATGCCACTGACACCTTCAAGTGCACGACGTGCGGAGACGGGCTCTTCCCGAATGCTGCTGCGACTGCGACGACTGATGCTTGCTCTCTCTGCGACTCGACCTGCAAGACGTGCTCGACCTCGGCCACTCACTGCGACTCTTGTGACGAGGGCTACTACTTCGATAGCAATACATGCACAGCTTGCACCGACACCAATTGCAAGACGTGCTCCTCCTCCGCCTGCTCAGAGTGCAAGTCTGGCTACTTCCTCGACTCGACCGACAAATCATGCAAGGCCTGCTCCTCGGGCTGCAAGACGTGCACGGCCTCCTCCTGTTCAGTCTGTCTCGATGGCTTCGTTATCGCCTCATCGGCCTGCCTCAGTTGCTCGACGGCCCCAGGAGGTGTCGAGAATTGTCAGACATGCACGGCCAAGGACGGAGGGGTTCAGTGCACGGCCTGCGGGAACGACGCCCTGACGGTCAAGAGGGGGACGGAGATCATCGGATGTCTCCAGCACGACGGAGTTCAGGACTGCGAGAAGTACGCCGCCTTCGGGACGAAGGTCGTCTGCTCCCAGTGCAAGACGGGGAAGTATCCCGTCGACGAGGCGTGCACAGAGAGCGCTACTGCATGCACCGAGAAGAGCGGGGGCGCCTGCACGAAGTGTGCCGACACCCACTTTCTCTTCAAGGGGGGCTGCTACACGACCACTACATACTCCGACCAGTGCTCGTCCGCCTCCGGGGGCCTCTGCACCAAGCCCGGAGATGGCCTCTATCTGAACGGGACGAGCCTCCTGTCCTGCCTCGAGGACGGGGGCCTGCAAGGAGTTGTGACCTGCGCGCTTCTCGGGGGCCGGGCCGTGGCGACGAAGTGCGGAACGAACGACGTTCCGATCAACGGGAGGTGCGAGGAGGCGACAGGATACGCCGGGGTCTGCACAGCCTCGAGTGGGGTCTGCTCGGGCTGCAAGGGGGGCTTCATGCCGGCCAGCGGTGGTTGCTACAGCCCTCGGAACTCGGACGCCTTCGGGCTCTGTGCGGACGGGAAGACCTTCCTTATCGGGGAGAGCCTCGTCTGTTCCGAGTGTCCGACTGGAAGCGTCCCCATCAACGGGACCTGCACGGCCCTCCCGTCGTCCCGGTTGGGAGAGTCGAACTGCGTCCCCAACGGGGGGAGGACGGCCTGCTCGGGGTGCAATGACAGCAACGGGAAGTACTTCCTCCTCAACGGGGGGTGCTACTCGACCGATGACACACTCGGTCAGAAGGTCTGCACCACGGCCGACAACAATGGAGGCTGCACGACGCCCGCCTCGAACTCCGGCTTCTACAAGGACGGCTCGAAGGGCCTCGTCCCCTGCTCGAATGGATGCAATGACTGCGGAACAGACGGGAAGACGTGCACCGGAGGCTGTGTCTTCGGACACTACTCCGACTCCAACTCCTGCAAGGCTTGCTCGACGGTCATCGATAACTGCGTGGGGTGCACAGGAGCCACCGCCTGCACCCTCTGTGCGAACGGACAGGCCCCGACCGGCACTCCCTCGGTCTGTGCTCCCGACAGCGTCTCGGGGTCTTCTTCGTCCTTCTCGGGGCTCTCTGGGGGTGCCATTGCGGGGATCGTCATCGCCGTCCTGCTGGTCCTGGGAGGTCTCGGGGGCTTCCTCGGTTGGTGGTTCGGATGCAGGGGGAAGTGA	AGGGGAGGGAAGGCTCGAGCCGCTCCCGCTCCGGCTGCCTGCAGTCCTGCCATAACGAACTGCGGAACGAACAAGTGCCTGAAGTTCGGGAGCACGCAGGTCTGCACGGAGTGCGATGCGGGGAACGTCCCCATCAATGGAAACTGCGCAGCAGTGGACGACACTACTAAAGCAGCATGCAAGAAGGATGCCAGCACTGAGCTTGAGGACAGTGCAACGAAGTGCGGGAACTGCGGAAATGGCTACGTCCTCTTCCAGGGGGGCTGCTACGAGGCTAAGGCCGGCAGCCCCGTCTGCACGGCAACGGATGCCACTGACACCTTCAAGTGCACGACGTGCGGAGACGGGCTCTTCCCGAATGCTGCTGCGACTGCGACGACTGATGCTTGCTCTCTCTGCGACTCGACCTGCAAGACGTGCTCGACCTCGGCCACTCACTGCGACTCTTGTGACGAGGGCTACTACTTCGATAGCAATACATGCACAGCTTGCACCGACACCAATTGCAAGACGTGCTCCTCCTCCGCCTGCTCAGAGTGCAAGTCTGGCTACTTCCTCGACTCGACCGACAAATCATGCAAGGCCTGCTCCTCGGGCTGCAAGACGTGCACGGCCTCCTCCTGTTCAGTCTGTCTCGATGGCTTCGTTATCGCCTCATCGGCCTGCCTCAGTTGCTCGACGGCCCCAGGAGGTGTCGAGAATTGTCAGACATGCACGGCCAAGGACGGAGGGGTTCAGTGCACGGCCTGCGGGAACGACGCCCTGACGGTCAAGAGGGGGACGGAGATCATCGGATGTCTCCAGCACGACGGAGTTCAGGACTGCGAGAAGTACGCCGCCTTCGGGACGAAGGTCGTCTGCTCCCAGTGCAAGACGGGGAAGTATCCCGTCGACGAGGCGTGCACAGAGAGCGCTACTGCATGCACCGAGAAGAGCGGGGGCGCCTGCACGAAGTGTGCCGACACCCACTTTCTCTTCAAGGGGGGCTGCTACACGACCACTACATACTCCGACCAGTGCTCGTCCGCCTCCGGGGGCCTCTGCACCAAGCCCGGAGATGGCCTCTATCTGAACGGGACGAGCCTCCTGTCCTGCCTCGAGGACGGGGGCCTGCAAGGAGTTGTGACCTGCGCGCTTCTCGGGGGCCGGGCCGTGGCGACGAAGTGCGGAACGAACGACGTTCCGATCAACGGGAGGTGCGAGGAGGCGACAGGATACGCCGGGGTCTGCACAGCCTCGAGTGGGGTCTGCTCGGGCTGCAAGGGGGGCTTCATGCCGGCCAGCGGTGGTTGCTACAGCCCTCGGAACTCGGACGCCTTCGGGCTCTGTGCGGACGGGAAGACCTTCCTTATCGGGGAGAGCCTCGTCTGTTCCGAGTGTCCGACTGGAAGCGTCCCCATCAACGGGACCTGCACGGCCCTCCCGTCGTCCCGGTTGGGAGAGTCGAACTGCGTCCCCAACGGGGGGAGGACGGCCTGCTCGGGGTGCAATGACAGCAACGGGAAGTACTTCCTCCTCAACGGGGGGTGCTACTCGACCGATGACACACTCGGTCAGAAGGTCTGCACCACGGCCGACAACAATGGAGGCTGCACGACGCCCGCCTCGAACTCCGGCTTCTACAAGGACGGCTCGAAGGGCCTCGTCCCCTGCTCGAATGGATGCAATGACTGCGGAACAGACGGGAAGACGTGCACCGGAGGCTGTGTCTTCGGACACTACTCCGACTCCAACTCCTGCAAGGCTTGCTCGACGGTCATCGATAACTGCGTGGGGTGCACAGGAGCCACCGCCTGCACCCTCTGTGCGAACGGACAGGCCCCGACCGGCACTCCCTCGGTCTGTGCTCCCGACAGCGTCTCGGGGTCTTCTTCGTCCTTCTCGGGGCTCTCTGGGGGTGCCATTGCGGGGATCGTCATCGCCGTCCTGCTGGTCCTGGGAGGTCTCGGGGGCTTCCTCGGTTGGTGGTTCGGATGCAGGGGGAAGTGA	RGGKARAAPAPAACSPAITNCGTNKCLKFGSTQVCTECDAGNVPINGNCAAVDDTTKAACKKDASTELEDSATKCGNCGNGYVLFQGGCYEAKAGSPVCTATDATDTFKCTTCGDGLFPNAAATATTDACSLCDSTCKTCSTSATHCDSCDEGYYFDSNTCTACTDTNCKTCSSSACSECKSGYFLDSTDKSCKACSSGCKTCTASSCSVCLDGFVIASSACLSCSTAPGGVENCQTCTAKDGGVQCTACGNDALTVKRGTEIIGCLQHDGVQDCEKYAAFGTKVVCSQCKTGKYPVDEACTESATACTEKSGGACTKCADTHFLFKGGCYTTTTYSDQCSSASGGLCTKPGDGLYLNGTSLLSCLEDGGLQGVVTCALLGGRAVATKCGTNDVPINGRCEEATGYAGVCTASSGVCSGCKGGFMPASGGCYSPRNSDAFGLCADGKTFLIGESLVCSECPTGSVPINGTCTALPSSRLGESNCVPNGGRTACSGCNDSNGKYFLLNGGCYSTDDTLGQKVCTTADNNGGCTTPASNSGFYKDGSKGLVPCSNGCNDCGTDGKTCTGGCVFGHYSDSNSCKACSTVIDNCVGCTGATACTLCANGQAPTGTPSVCAPDSVSGSSSSFSGLSGGAIAGIVIAVLLVLGGLGGFLGWWFGCRGK	1989	662	79	11.9335	0	24	4	N	0	CRGK
GMRT_30172	Muris	unspecified product	pVSP	AGGGGAGGGAAGGCTCGAGCCGCTCCCGCTCCGGCTGCCTGCAGTCCTGCCATAACGAACTGCGGAACGAACAAGTGCCTGAAGTTCGGGAGCACGCAGGTCTGCACGGAGTGCGATGCGGGGAACGTCCCCATCAATGGAAACTGCGCAGCAGTGGACGACACTACTAAAGCAGCATGCAAGAAGGATGCCAGCACTGAGCTTGAGGACAGTGCAACGAAGTGCGGGAACTGCGGAAATGGCTACGTCCTCTTCCAGGGGGGCTGCTACGAGGCTAAGGCCGGCAGCCCCGTCTGCACGGCAACGGATGCCACTGACACCTTCAAGTGCACGACGTGCGGAGACGGGCTCTTCCCGAATGCTGCTGCGACTGCGACGACTGATGCTTGCTCTCTCTGCGACTCGACCTGCAAGACGTGCTCGACCTCGGCCACTCACTGCGACTCTTGTGACGAGGGCTACTACTTCGATAGCAATACATGCACAGCTTGCACCGACACCAATTGCAAGACGTGCTCCTCCTCCGCCTGCTCAGAGTGCAAGTCTGGCTACTTCCTCGACTCGACCGACAAATCATGCAAGGCCTGCTCCTCGGGCTGCAAGACGTGCACGGCCTCCTCCTGTTCAGTCTGTCTCGATGGCTTCGTTATCGCCTCATCGGCCTGCCTCAGTTGCTCGACGGCCCCAGGAGGTGTCGAGAATTGTCAGACATGCACGGCCAAGGACGGAGGGGTTCAGTGCACGGCCTGCGGGAACGACGCCCTGACGGTCAAGAGGGGGACGGAGATCATCGGATGTCTCCAGCACGACGGAGTTCAGGACTGCGAGAAGTACGCCGCCTTCGGGACGAAGGTCGTCTGCTCCCAGTGCAAGACGGGGAAGTATCCCGTCGACGAGGCGTGCACAGAGAGCGCTACTGCATGCACCGAGAAGAGCGGGGGCGCCTGCACGAAGTGTGCCGACACCCACTTTCTCTTCAAGGGGGGCTGCTACACGACCACTACATACTCCGACCAGTGCTCGTCCGCCTCCGGGGGCCTCTGCACCAAGCCCGGAGATGGCCTCTATCTGAACGGGACGAGCCTCCTGTCCTGCCTCGAGGACGGGGGCCTGCAAGGAGTTGTGACCTGCGCGCTTCTCGGGGGCCGGGCCGTGGCGACGAAGTGCGGAACGAACGACGTTCCGATCAACGGGAGGTGCGAGGAGGCGACAGGATACGCCGGGGTCTGCACAGCCTCGAGTGGGGTCTGCTCGGGCTGCAAGGGGGGCTTCATGCCGGCCAGCGGTGGTTGCTACAGCCCTCGGAACTCGGACGCCTTCGGGCTCTGTGCGGACGGGAAGACCTTCCTTATCGGGGAGAGCCTCGTCTGTTCCGAGTGTCCGACTGGAAGCGTCCCCATCAACGGGACCTGCACGGCCCTCCCGTCGTCCCGGTTGGGAGAGTCGAACTGCGTCCCCAACGGGGGGAGGACGGCCTGCTCGGGGTGCAATGACAGCAACGGGAAGTACTTCCTCCTCAACGGGGGGTGCTACTCGACCGATGACACACTCGGTCAGAAGGTCTGCACCACGGCCGACAACAATGGAGGCTGCACGACGCCCGCCTCGAACTCCGGCTTCTACAAGGACGGCTCGAAGGGCCTCGTCCCCTGCTCGAATGGATGCAATGACTGCGGAACAGACGGGAAGACGTGCACCGGAGGCTGTGTCTTCGGACACTACTCCGACTCCAACTCCTGCAAGGCTTGCTCGACGGTCATCGATAACTGCGTGGGGTGCACAGGAGCCACCGCCTGCACCCTCTGTGCGAACGGACAGGCCCCGACCGGCACTCCCTCGGTCTGTGCTCCCGACAGCGTCTCGGGGTCTTCTTCGTCCTTCTCGGGGCTCTCTGGGGGTGCCATTGCGGGGATCGTCATCGCCGTCCTGCTGGTCCTGGGAGGTCTCGGGGGCTTCCTCGGTTGGTGGTTCGGATGCAGGGGGAAGTGA	AGGGGAGGGAAGGCTCGAGCCGCTCCCGCTCCGGCTGCCTGCAGTCCTGCCATAACGAACTGCGGAACGAACAAGTGCCTGAAGTTCGGGAGCACGCAGGTCTGCACGGAGTGCGATGCGGGGAACGTCCCCATCAATGGAAACTGCGCAGCAGTGGACGACACTACTAAAGCAGCATGCAAGAAGGATGCCAGCACTGAGCTTGAGGACAGTGCAACGAAGTGCGGGAACTGCGGAAATGGCTACGTCCTCTTCCAGGGGGGCTGCTACGAGGCTAAGGCCGGCAGCCCCGTCTGCACGGCAACGGATGCCACTGACACCTTCAAGTGCACGACGTGCGGAGACGGGCTCTTCCCGAATGCTGCTGCGACTGCGACGACTGATGCTTGCTCTCTCTGCGACTCGACCTGCAAGACGTGCTCGACCTCGGCCACTCACTGCGACTCTTGTGACGAGGGCTACTACTTCGATAGCAATACATGCACAGCTTGCACCGACACCAATTGCAAGACGTGCTCCTCCTCCGCCTGCTCAGAGTGCAAGTCTGGCTACTTCCTCGACTCGACCGACAAATCATGCAAGGCCTGCTCCTCGGGCTGCAAGACGTGCACGGCCTCCTCCTGTTCAGTCTGTCTCGATGGCTTCGTTATCGCCTCATCGGCCTGCCTCAGTTGCTCGACGGCCCCAGGAGGTGTCGAGAATTGTCAGACATGCACGGCCAAGGACGGAGGGGTTCAGTGCACGGCCTGCGGGAACGACGCCCTGACGGTCAAGAGGGGGACGGAGATCATCGGATGTCTCCAGCACGACGGAGTTCAGGACTGCGAGAAGTACGCCGCCTTCGGGACGAAGGTCGTCTGCTCCCAGTGCAAGACGGGGAAGTATCCCGTCGACGAGGCGTGCACAGAGAGCGCTACTGCATGCACCGAGAAGAGCGGGGGCGCCTGCACGAAGTGTGCCGACACCCACTTTCTCTTCAAGGGGGGCTGCTACACGACCACTACATACTCCGACCAGTGCTCGTCCGCCTCCGGGGGCCTCTGCACCAAGCCCGGAGATGGCCTCTATCTGAACGGGACGAGCCTCCTGTCCTGCCTCGAGGACGGGGGCCTGCAAGGAGTTGTGACCTGCGCGCTTCTCGGGGGCCGGGCCGTGGCGACGAAGTGCGGAACGAACGACGTTCCGATCAACGGGAGGTGCGAGGAGGCGACAGGATACGCCGGGGTCTGCACAGCCTCGAGTGGGGTCTGCTCGGGCTGCAAGGGGGGCTTCATGCCGGCCAGCGGTGGTTGCTACAGCCCTCGGAACTCGGACGCCTTCGGGCTCTGTGCGGACGGGAAGACCTTCCTTATCGGGGAGAGCCTCGTCTGTTCCGAGTGTCCGACTGGAAGCGTCCCCATCAACGGGACCTGCACGGCCCTCCCGTCGTCCCGGTTGGGAGAGTCGAACTGCGTCCCCAACGGGGGGAGGACGGCCTGCTCGGGGTGCAATGACAGCAACGGGAAGTACTTCCTCCTCAACGGGGGGTGCTACTCGACCGATGACACACTCGGTCAGAAGGTCTGCACCACGGCCGACAACAATGGAGGCTGCACGACGCCCGCCTCGAACTCCGGCTTCTACAAGGACGGCTCGAAGGGCCTCGTCCCCTGCTCGAATGGATGCAATGACTGCGGAACAGACGGGAAGACGTGCACCGGAGGCTGTGTCTTCGGACACTACTCCGACTCCAACTCCTGCAAGGCTTGCTCGACGGTCATCGATAACTGCGTGGGGTGCACAGGAGCCACCGCCTGCACCCTCTGTGCGAACGGACAGGCCCCGACCGGCACTCCCTCGGTCTGTGCTCCCGACAGCGTCTCGGGGTCTTCTTCGTCCTTCTCGGGGCTCTCTGGGGGTGCCATTGCGGGGATCGTCATCGCCGTCCTGCTGGTCCTGGGAGGTCTCGGGGGCTTCCTCGGTTGGTGGTTCGGATGCAGGGGGAAGTGA	RGGKARAAPAPAACSPAITNCGTNKCLKFGSTQVCTECDAGNVPINGNCAAVDDTTKAACKKDASTELEDSATKCGNCGNGYVLFQGGCYEAKAGSPVCTATDATDTFKCTTCGDGLFPNAAATATTDACSLCDSTCKTCSTSATHCDSCDEGYYFDSNTCTACTDTNCKTCSSSACSECKSGYFLDSTDKSCKACSSGCKTCTASSCSVCLDGFVIASSACLSCSTAPGGVENCQTCTAKDGGVQCTACGNDALTVKRGTEIIGCLQHDGVQDCEKYAAFGTKVVCSQCKTGKYPVDEACTESATACTEKSGGACTKCADTHFLFKGGCYTTTTYSDQCSSASGGLCTKPGDGLYLNGTSLLSCLEDGGLQGVVTCALLGGRAVATKCGTNDVPINGRCEEATGYAGVCTASSGVCSGCKGGFMPASGGCYSPRNSDAFGLCADGKTFLIGESLVCSECPTGSVPINGTCTALPSSRLGESNCVPNGGRTACSGCNDSNGKYFLLNGGCYSTDDTLGQKVCTTADNNGGCTTPASNSGFYKDGSKGLVPCSNGCNDCGTDGKTCTGGCVFGHYSDSNSCKACSTVIDNCVGCTGATACTLCANGQAPTGTPSVCAPDSVSGSSSSFSGLSGGAIAGIVIAVLLVLGGLGGFLGWWFGCRGK	1989	662	79	11.9335	0	24	4	N	0	CRGK
GMRT_30111	Muris	unspecified product	pVSP	AGGGGAGGGAAGAACGCGAGAGCCCTCTCGTGTACGGAAGGAGCCGGGACGGGGGAGTGCATAAGGGCGAGGACGACGTGCAATGTACAGAACTGTCAGGCATGCGTCGCTGATGAAGCCGACAAGTGCGAGACCTGCAACGACGGCTATTACGCTGATTCCAACAAAGCATGTCAGGCCTGCTCGGCTGGTTGTAAGGCGTGCACAGCCGCCGATGCTTGCACCGCCTGCAATGAAGGCTTCTACCTCGATAGCAATACGTGCACGGCCTGTCCAACCAACTGTGCGACCTGCACGAACGCCAACACCTGTCAGACTTGCAAGGCCGGATATCTCCTCGGAACCGGGAAGTGCGACGCCTGCGCTTCGGGCTACCTCCCAGATGCGAACAACGCCAACTGCTACTCCTGTTCAGTCGAGAACTGCATCGAGGCGAAAGCTGACGGCACCTGCTCGGGTTGTGCGGACGAGTACTTCCTCGACACTAGCAACGGGAACCAGTGCACGAAGTGCAGCGCGGGTTGTAAGACGTGCACGGATGCCACCGTCACCACATGCTCCGCCTGCATGCCCGGCTACCACCCCAACTCAACTACCGCTCCTGTCTCCTGCACGGCCTGCGACCTCCAGAACTGTGGAGCCTGCAACACTGACAAGAGCCAGTGCGAGGCGTGCAAGAGCGGCTTCGGCCCGACCTACAACTCTTCCCTCTCCATCACGACCTGCAGCAAGTGCCCCGACAACTGCGAGAGCTGCCTCGACCTCGGCCTCGGCTCGGGGCTCGTCTGTGTCGGGTGTCCAACTGGGAAGAACCCGATCAATGGAGAGTGCGTCGATGCGAACACGAAGGTCTGCACGGGGTCCTCCGGCTACTGCACCTCCTGCCTCAACGGCTTCCTGGCCTATCAGGGCGGATGCTTCTCTCCCCAGAAGGCGGCGGACCTCAAGATCTGCCCTCTGAAGAACCAGCTTCTTGTTGGGAGCACGACCGTCTGCAAGGAGTGCCCTTCCGGCTTCGTTCCATTTGACGGGACATGCACGCCCCTGGCCGCAGTCAACATAAGGACGACGAGGGCGGCAGGCGCCAACGACATCTGCCTCAACGAGGCCGGGACCGACCCCGTCTCGTCCAGTGCCACGAGGTGCGGGAGCTGCAAGAATCCGACTGTGACCAATTCTCCCAACTACTTCCTCTTCGAGGGCGGCTGCTATCCTGTATCTTCGACCCCCGGGACTTCGGTCGGAAGCCTCCTCTGCTCAGCGGCCTCCAACGGGAAGTGCACTACTCCCGCCCCCAACGCCCCCTTCATCCTCAATACGACCTCAGGCGCCTTCACGGCCTGTCCGAAGGAGTGCGGGGCCTGCACCTCCTCGACCGCCTGCAGCTCCTGCGCCCTTGGGTACTACAGCAACTCTACTGTGACCGGCCCCTCCGACTGCACGGCCTGTCCCAGTGGGTGCACCTCCTGTCCAAATGGGAAGTGCGACCTCTGCTGGGACGGCTCCACCCCCACCAACGATGCCTGCCCCCCTCCCCCCTCCTCCAGCTCCTCGGGGCTCTCGGGGGGTGCCATTGCGGGGATCGTCATTGCCGTCCTGTTGGTCCTGGGAGGCCTCGGGGGCTTCCTCGGTTGGTGGTTCGGATGCAGGGGGAAGTGA	AGGGGAGGGAAGAACGCGAGAGCCCTCTCGTGTACGGAAGGAGCCGGGACGGGGGAGTGCATAAGGGCGAGGACGACGTGCAATGTACAGAACTGTCAGGCATGCGTCGCTGATGAAGCCGACAAGTGCGAGACCTGCAACGACGGCTATTACGCTGATTCCAACAAAGCATGTCAGGCCTGCTCGGCTGGTTGTAAGGCGTGCACAGCCGCCGATGCTTGCACCGCCTGCAATGAAGGCTTCTACCTCGATAGCAATACGTGCACGGCCTGTCCAACCAACTGTGCGACCTGCACGAACGCCAACACCTGTCAGACTTGCAAGGCCGGATATCTCCTCGGAACCGGGAAGTGCGACGCCTGCGCTTCGGGCTACCTCCCAGATGCGAACAACGCCAACTGCTACTCCTGTTCAGTCGAGAACTGCATCGAGGCGAAAGCTGACGGCACCTGCTCGGGTTGTGCGGACGAGTACTTCCTCGACACTAGCAACGGGAACCAGTGCACGAAGTGCAGCGCGGGTTGTAAGACGTGCACGGATGCCACCGTCACCACATGCTCCGCCTGCATGCCCGGCTACCACCCCAACTCAACTACCGCTCCTGTCTCCTGCACGGCCTGCGACCTCCAGAACTGTGGAGCCTGCAACACTGACAAGAGCCAGTGCGAGGCGTGCAAGAGCGGCTTCGGCCCGACCTACAACTCTTCCCTCTCCATCACGACCTGCAGCAAGTGCCCCGACAACTGCGAGAGCTGCCTCGACCTCGGCCTCGGCTCGGGGCTCGTCTGTGTCGGGTGTCCAACTGGGAAGAACCCGATCAATGGAGAGTGCGTCGATGCGAACACGAAGGTCTGCACGGGGTCCTCCGGCTACTGCACCTCCTGCCTCAACGGCTTCCTGGCCTATCAGGGCGGATGCTTCTCTCCCCAGAAGGCGGCGGACCTCAAGATCTGCCCTCTGAAGAACCAGCTTCTTGTTGGGAGCACGACCGTCTGCAAGGAGTGCCCTTCCGGCTTCGTTCCATTTGACGGGACATGCACGCCCCTGGCCGCAGTCAACATAAGGACGACGAGGGCGGCAGGCGCCAACGACATCTGCCTCAACGAGGCCGGGACCGACCCCGTCTCGTCCAGTGCCACGAGGTGCGGGAGCTGCAAGAATCCGACTGTGACCAATTCTCCCAACTACTTCCTCTTCGAGGGCGGCTGCTATCCTGTATCTTCGACCCCCGGGACTTCGGTCGGAAGCCTCCTCTGCTCAGCGGCCTCCAACGGGAAGTGCACTACTCCCGCCCCCAACGCCCCCTTCATCCTCAATACGACCTCAGGCGCCTTCACGGCCTGTCCGAAGGAGTGCGGGGCCTGCACCTCCTCGACCGCCTGCAGCTCCTGCGCCCTTGGGTACTACAGCAACTCTACTGTGACCGGCCCCTCCGACTGCACGGCCTGTCCCAGTGGGTGCACCTCCTGTCCAAATGGGAAGTGCGACCTCTGCTGGGACGGCTCCACCCCCACCAACGATGCCTGCCCCCCTCCCCCCTCCTCCAGCTCCTCGGGGCTCTCGGGGGGTGCCATTGCGGGGATCGTCATTGCCGTCCTGTTGGTCCTGGGAGGCCTCGGGGGCTTCCTCGGTTGGTGGTTCGGATGCAGGGGGAAGTGA	RGGKNARALSCTEGAGTGECIRARTTCNVQNCQACVADEADKCETCNDGYYADSNKACQACSAGCKACTAADACTACNEGFYLDSNTCTACPTNCATCTNANTCQTCKAGYLLGTGKCDACASGYLPDANNANCYSCSVENCIEAKADGTCSGCADEYFLDTSNGNQCTKCSAGCKTCTDATVTTCSACMPGYHPNSTTAPVSCTACDLQNCGACNTDKSQCEACKSGFGPTYNSSLSITTCSKCPDNCESCLDLGLGSGLVCVGCPTGKNPINGECVDANTKVCTGSSGYCTSCLNGFLAYQGGCFSPQKAADLKICPLKNQLLVGSTTVCKECPSGFVPFDGTCTPLAAVNIRTTRAAGANDICLNEAGTDPVSSSATRCGSCKNPTVTNSPNYFLFEGGCYPVSSTPGTSVGSLLCSAASNGKCTTPAPNAPFILNTTSGAFTACPKECGACTSSTACSSCALGYYSNSTVTGPSDCTACPSGCTSCPNGKCDLCWDGSTPTNDACPPPPSSSSSGLSGGAIAGIVIAVLLVLGGLGGFLGWWFGCRGK	1659	552	72	13.0435	0	28	6	N	0	CRGK
GMRT_30037	Muris	unspecified product	pVSP	AGGGGAGGGAAGAACGCGAGAGCCCTCTCGTGCACGGAAGGAGCCGGGACGGGGGAGTGCACAAGGGCGAGGACGGATTGCACCGCCTCCAACTGCAAGACGTGCGTCGCTGGCGAGACCGACAAGTGCGAGACCTGCAACGACGGCTATTACGCTGATTCCAACAAAGCATGTCAGGCCTGCTCGGCTGGTTGTAAGGCGTGCACAGCCGCCGATGCTTGCACCGCCTGCAATGAAGGCTTCTACCTCGATAGCAATACGTGCACGGCCTGTCCAACCAATTGTGCGACCTGCACGAACGCCAACACCTGCCAGACTTGCAAGGCCGGCTTCACCCTCTCAGGGACCAGCTGCGTCCAAGGATCGACTCCCTCTGCATGCACCATCCAGAACTGTCAGACGTGCAACGACGACAACACGAAGTGCTTGACGTGCAACGAGAACTTCCTTCCGAAAGCTGACGGGACCTGCGTCTCCTGCACTGACACCACCAAGTGTTCTAACTGTGTCCAGGCGAGTGATGTTGACACCTGCTCAGGTTGTGCGGACGAGTACTTCCTCGACACCACATGTAAGAAGTGCAGCGCGGGTTGTAAGACGTGCACGGATGCCACTGCCACCACATGCTCCGCCTGCATGCCCGGCTACAAGCACGACAGCAGTGCCAATACCTGCACTGCCTGCACTGTCACTGGCTGCAAGACCTGCGACACCGATGTCGCCACATGCTCGGAGTGCCTCGACGGCTACCACTCTACCACAGCCGCCGGCTCTTCTTCCGTCACCTGCACGGCCTGCGACCTCCAGAACTGTGGAGCCTGCAACACTGACAAGAGCCAGTGCGAGGCGTGCAAGAGCGGCTTCGGCCCGACCTACAACTCTTCCCTCTCCATCACGACCTGCAGCGAGTGCCCCGACAACTGCGAGGACTTCCTCGATCTCGGCCTCGGCTCGGGGCTCGTCTGTGTTGGGTGTCCAACTGGGAAGAACCCGATCAACGGAGAGTGCGTCGATGCGAACACGAAGGTCTGCACGGGGTCCTCCGGCTCCTGCACCTCCTGCCTCAACGGCTTCCTGGCCTATCAGGGCGGATGCTTCTCTCCCCAGAAGGCGGCGGACCTCAAGATCTGCCCTCTGAAGAACCAGCTTCTTGTTGGGAGCACGACCGTCTGCAAGGAGTGCCCTTCCGGCTTCGTTCCATTTGACGGGACCTGCACGCCCCTGGCCGCCGTCAACAAGAAGACGACGAGGGCGGCAGGCGCCAACGACATCTGCCTCAACGAGGCCGGGACCGACCCCGTCTCGTCCAGTGCCACGAGGTGCGGGAGCTGCAAGAATCCGACTGGGAGTACTTCCCCCAACTACTTCCTCTTCGAGGGCGGCTGCTACCCTGCATCCTCGACCCCCGGGACCTCGGTCGGAAGCCTCCTCTGCTCAGCGGCCACGAATGGAAAGTGCACTACTCCCGCCTCCAACGCCCCCTTCATCCTCGATGCATCCTCAGGCGCCTTCACGGCCTGTCCGAAGGAGTGCGGGGCCTGCACCTCCTCGACCGCCTGCAGCTCCTGCGCCCTTGGGTACTACAGCAACTCTACTGTGACCGGCCCCTCCGACTGCACGGCCTGCCCCAGTGGGTGCACCTCCTGTCCAAATGGGAAGTGCGCCCTCTGCTGGGACGGCTCCACTCCCACCAAGGATGTCTGCCCCTCTCCCCCCTCCTCCAGCTCCTCGGGGCTCTCTGGGGGTGCCATTGCGGGGATCGTCATCGCCGTCCTGCTGGTGCTGGGAGGCCTCGGGGGCTTCCTCGGTTGGTGGTTCGGATGCAGGGGGAAGTGA	AGGGGAGGGAAGAACGCGAGAGCCCTCTCGTGCACGGAAGGAGCCGGGACGGGGGAGTGCACAAGGGCGAGGACGGATTGCACCGCCTCCAACTGCAAGACGTGCGTCGCTGGCGAGACCGACAAGTGCGAGACCTGCAACGACGGCTATTACGCTGATTCCAACAAAGCATGTCAGGCCTGCTCGGCTGGTTGTAAGGCGTGCACAGCCGCCGATGCTTGCACCGCCTGCAATGAAGGCTTCTACCTCGATAGCAATACGTGCACGGCCTGTCCAACCAATTGTGCGACCTGCACGAACGCCAACACCTGCCAGACTTGCAAGGCCGGCTTCACCCTCTCAGGGACCAGCTGCGTCCAAGGATCGACTCCCTCTGCATGCACCATCCAGAACTGTCAGACGTGCAACGACGACAACACGAAGTGCTTGACGTGCAACGAGAACTTCCTTCCGAAAGCTGACGGGACCTGCGTCTCCTGCACTGACACCACCAAGTGTTCTAACTGTGTCCAGGCGAGTGATGTTGACACCTGCTCAGGTTGTGCGGACGAGTACTTCCTCGACACCACATGTAAGAAGTGCAGCGCGGGTTGTAAGACGTGCACGGATGCCACTGCCACCACATGCTCCGCCTGCATGCCCGGCTACAAGCACGACAGCAGTGCCAATACCTGCACTGCCTGCACTGTCACTGGCTGCAAGACCTGCGACACCGATGTCGCCACATGCTCGGAGTGCCTCGACGGCTACCACTCTACCACAGCCGCCGGCTCTTCTTCCGTCACCTGCACGGCCTGCGACCTCCAGAACTGTGGAGCCTGCAACACTGACAAGAGCCAGTGCGAGGCGTGCAAGAGCGGCTTCGGCCCGACCTACAACTCTTCCCTCTCCATCACGACCTGCAGCGAGTGCCCCGACAACTGCGAGGACTTCCTCGATCTCGGCCTCGGCTCGGGGCTCGTCTGTGTTGGGTGTCCAACTGGGAAGAACCCGATCAACGGAGAGTGCGTCGATGCGAACACGAAGGTCTGCACGGGGTCCTCCGGCTCCTGCACCTCCTGCCTCAACGGCTTCCTGGCCTATCAGGGCGGATGCTTCTCTCCCCAGAAGGCGGCGGACCTCAAGATCTGCCCTCTGAAGAACCAGCTTCTTGTTGGGAGCACGACCGTCTGCAAGGAGTGCCCTTCCGGCTTCGTTCCATTTGACGGGACCTGCACGCCCCTGGCCGCCGTCAACAAGAAGACGACGAGGGCGGCAGGCGCCAACGACATCTGCCTCAACGAGGCCGGGACCGACCCCGTCTCGTCCAGTGCCACGAGGTGCGGGAGCTGCAAGAATCCGACTGGGAGTACTTCCCCCAACTACTTCCTCTTCGAGGGCGGCTGCTACCCTGCATCCTCGACCCCCGGGACCTCGGTCGGAAGCCTCCTCTGCTCAGCGGCCACGAATGGAAAGTGCACTACTCCCGCCTCCAACGCCCCCTTCATCCTCGATGCATCCTCAGGCGCCTTCACGGCCTGTCCGAAGGAGTGCGGGGCCTGCACCTCCTCGACCGCCTGCAGCTCCTGCGCCCTTGGGTACTACAGCAACTCTACTGTGACCGGCCCCTCCGACTGCACGGCCTGCCCCAGTGGGTGCACCTCCTGTCCAAATGGGAAGTGCGCCCTCTGCTGGGACGGCTCCACTCCCACCAAGGATGTCTGCCCCTCTCCCCCCTCCTCCAGCTCCTCGGGGCTCTCTGGGGGTGCCATTGCGGGGATCGTCATCGCCGTCCTGCTGGTGCTGGGAGGCCTCGGGGGCTTCCTCGGTTGGTGGTTCGGATGCAGGGGGAAGTGA	RGGKNARALSCTEGAGTGECTRARTDCTASNCKTCVAGETDKCETCNDGYYADSNKACQACSAGCKACTAADACTACNEGFYLDSNTCTACPTNCATCTNANTCQTCKAGFTLSGTSCVQGSTPSACTIQNCQTCNDDNTKCLTCNENFLPKADGTCVSCTDTTKCSNCVQASDVDTCSGCADEYFLDTTCKKCSAGCKTCTDATATTCSACMPGYKHDSSANTCTACTVTGCKTCDTDVATCSECLDGYHSTTAAGSSSVTCTACDLQNCGACNTDKSQCEACKSGFGPTYNSSLSITTCSECPDNCEDFLDLGLGSGLVCVGCPTGKNPINGECVDANTKVCTGSSGSCTSCLNGFLAYQGGCFSPQKAADLKICPLKNQLLVGSTTVCKECPSGFVPFDGTCTPLAAVNKKTTRAAGANDICLNEAGTDPVSSSATRCGSCKNPTGSTSPNYFLFEGGCYPASSTPGTSVGSLLCSAATNGKCTTPASNAPFILDASSGAFTACPKECGACTSSTACSSCALGYYSNSTVTGPSDCTACPSGCTSCPNGKCALCWDGSTPTKDVCPSPPSSSSSGLSGGAIAGIVIAVLLVLGGLGGFLGWWFGCRGK	1836	611	82	13.4206	0	32	6	N	0	CRGK
GMRT_30027	Muris	unspecified product	pVSP	AGGGGAGGGAAGAACGCGAGAGCCCTCTCGTGCACGGAAGGAGATGCATCAGGCAACTGCAAGACGGGGAGCTGCCTCGACCTCGGGACGCTGGGGAAGGTATGCAAGGAGTGCGCGACCACGACCGAGGCCTCGATCGACGGGACGTGCAGCTCGGCTATTGAGAGCAACACGTGTTCCAATGGTGTCTGCACGGCATGTACAGGGACCTACTTCCTCTTCTACGGGGGGTGCTACAAGACGGACGCCTCTCCCGGGAACAAGCTCTGCAAGACGGCCGCCGGGGGGAAGTGCACAGCTGCCCCGGACAAGGACGCGGTCACCTTCGTCAAGAGTGACATCCTCTACCTCTGCAGTGACAGCACGAACGGGAAGGCGAACTGCAACACCTGCACATACGACTCGACCTTCAAGTGCACCTCCTGTGCCAAGGACTACCTCCCCAAGACCGACGGGAGCTGCGAGACATGCAGTGACACCTCCAAGTGCTCCAACTGTGCCCAGGTGAGTGCTGAGAACACCTGCTCCGCCTGCAGCCCCGGCTTCGGCCTTCTTGCCGACTCGACCTGCAAGGCCTGCAGCATCAAGAACTGCAAGACGTGCGACACGAACGAGAAGACCTGTTCGGCCTGCCTCCCCTCCTTCGGCCCGACCTACAGCTCCTCCCTTGCCATCACGTCCTGCGACTCCTGTCCCAAGAACTGCACCTCCTGCACCAACCTCGGTCCGGGGCTCGTCTGCACCGAGTGTCCGACTGGTCAGGCCCCGATCGACGGGACGTGCGTGGATAAGAACGACAAGGTCTGCACCGACTCCTCCGGCACCTGCACGTCCTGCCTCAATGGATACGTCCCCTACCTCGAGGGATGCTACTCGACCTTCAAGGCCGCCGAGCTGGGCGTCTGTGCGAAGGAGAAGCAGTTCCTGGTCGGGAACACGACGGTCTGCTCCGAGTGCAAGCCGGGCTTCGTCCCGATCAACGGAGAATGCCTTCTGGTCGCCTCGACGAACGTGACGAGGGCGACCCAGATCTGCCAGAAGGAGGACGGAAGCGCCCCCGACGCGTCCTCCACGAGGTGCGGGAAGTGCCAGGACGTGACCGGGGCCTCGACCACTAACTTCTTCCTCCTCAACGGGGGCTGCTACAACGCCTCCACGGAGGTCGGGAAGAGCGCCTGCACCACGGCCTCTAATGGAGTCTGCACAGCTGTCAATCCCGCCTCGGGCCTCTACCTCAATGGGACCGTCCTCGTCTCCTGCGCCCCCGGGTGCGCCACCTGCACGAGTGGGACGGACTGCACCAAGTGCCTCTCAGTGGGGTACTACAACACCACTACTGTGACCGGCCCCTCCGACTGCAAGGCCTGCCCCAGTGGGTGCACCTCCTGTCCAGGTGGGAAGTGCGACCTCTGCTGGGACGGGTCATCCTTCAATGGGAAGTGTCCCGATCCCCCCTCCTCCAGCTCCTCGGGGCTCTCGGGGGGTGCCATTGCGGGGATCGTCATCGCCGTCCTTCTGGTCCTGGGAGGCCTCGGGGGCTTCCTCGGTTGGTGGTTCGGATGCAGGGGGAAGTGA	AGGGGAGGGAAGAACGCGAGAGCCCTCTCGTGCACGGAAGGAGATGCATCAGGCAACTGCAAGACGGGGAGCTGCCTCGACCTCGGGACGCTGGGGAAGGTATGCAAGGAGTGCGCGACCACGACCGAGGCCTCGATCGACGGGACGTGCAGCTCGGCTATTGAGAGCAACACGTGTTCCAATGGTGTCTGCACGGCATGTACAGGGACCTACTTCCTCTTCTACGGGGGGTGCTACAAGACGGACGCCTCTCCCGGGAACAAGCTCTGCAAGACGGCCGCCGGGGGGAAGTGCACAGCTGCCCCGGACAAGGACGCGGTCACCTTCGTCAAGAGTGACATCCTCTACCTCTGCAGTGACAGCACGAACGGGAAGGCGAACTGCAACACCTGCACATACGACTCGACCTTCAAGTGCACCTCCTGTGCCAAGGACTACCTCCCCAAGACCGACGGGAGCTGCGAGACATGCAGTGACACCTCCAAGTGCTCCAACTGTGCCCAGGTGAGTGCTGAGAACACCTGCTCCGCCTGCAGCCCCGGCTTCGGCCTTCTTGCCGACTCGACCTGCAAGGCCTGCAGCATCAAGAACTGCAAGACGTGCGACACGAACGAGAAGACCTGTTCGGCCTGCCTCCCCTCCTTCGGCCCGACCTACAGCTCCTCCCTTGCCATCACGTCCTGCGACTCCTGTCCCAAGAACTGCACCTCCTGCACCAACCTCGGTCCGGGGCTCGTCTGCACCGAGTGTCCGACTGGTCAGGCCCCGATCGACGGGACGTGCGTGGATAAGAACGACAAGGTCTGCACCGACTCCTCCGGCACCTGCACGTCCTGCCTCAATGGATACGTCCCCTACCTCGAGGGATGCTACTCGACCTTCAAGGCCGCCGAGCTGGGCGTCTGTGCGAAGGAGAAGCAGTTCCTGGTCGGGAACACGACGGTCTGCTCCGAGTGCAAGCCGGGCTTCGTCCCGATCAACGGAGAATGCCTTCTGGTCGCCTCGACGAACGTGACGAGGGCGACCCAGATCTGCCAGAAGGAGGACGGAAGCGCCCCCGACGCGTCCTCCACGAGGTGCGGGAAGTGCCAGGACGTGACCGGGGCCTCGACCACTAACTTCTTCCTCCTCAACGGGGGCTGCTACAACGCCTCCACGGAGGTCGGGAAGAGCGCCTGCACCACGGCCTCTAATGGAGTCTGCACAGCTGTCAATCCCGCCTCGGGCCTCTACCTCAATGGGACCGTCCTCGTCTCCTGCGCCCCCGGGTGCGCCACCTGCACGAGTGGGACGGACTGCACCAAGTGCCTCTCAGTGGGGTACTACAACACCACTACTGTGACCGGCCCCTCCGACTGCAAGGCCTGCCCCAGTGGGTGCACCTCCTGTCCAGGTGGGAAGTGCGACCTCTGCTGGGACGGGTCATCCTTCAATGGGAAGTGTCCCGATCCCCCCTCCTCCAGCTCCTCGGGGCTCTCGGGGGGTGCCATTGCGGGGATCGTCATCGCCGTCCTTCTGGTCCTGGGAGGCCTCGGGGGCTTCCTCGGTTGGTGGTTCGGATGCAGGGGGAAGTGA	RGGKNARALSCTEGDASGNCKTGSCLDLGTLGKVCKECATTTEASIDGTCSSAIESNTCSNGVCTACTGTYFLFYGGCYKTDASPGNKLCKTAAGGKCTAAPDKDAVTFVKSDILYLCSDSTNGKANCNTCTYDSTFKCTSCAKDYLPKTDGSCETCSDTSKCSNCAQVSAENTCSACSPGFGLLADSTCKACSIKNCKTCDTNEKTCSACLPSFGPTYSSSLAITSCDSCPKNCTSCTNLGPGLVCTECPTGQAPIDGTCVDKNDKVCTDSSGTCTSCLNGYVPYLEGCYSTFKAAELGVCAKEKQFLVGNTTVCSECKPGFVPINGECLLVASTNVTRATQICQKEDGSAPDASSTRCGKCQDVTGASTTNFFLLNGGCYNASTEVGKSACTTASNGVCTAVNPASGLYLNGTVLVSCAPGCATCTSGTDCTKCLSVGYYNTTTVTGPSDCKACPSGCTSCPGGKCDLCWDGSSFNGKCPDPPSSSSSGLSGGAIAGIVIAVLLVLGGLGGFLGWWFGCRGK	1575	524	63	12.0229	0	21	3	N	0	CRGK
GMRT_30020	Muris	unspecified product	pVSP	AGGGGAGGGAAGAACGCGAGAGCCCTCTCGTGCACGGAAGGAGATGCATCAGGCAACTGCAAGACGGGGAGCTGCCTCGACCTCGGGACGCTGGGGAAGGTATGCAAGGAGTGCGCGACCACGACCGAGGCCTCGATCGACGGGACGTGCAGCTCGGCTATTGAGAGCAACACGTGTTCCAATGGTGTCTGCACGGCATGTACAGGGACCTACTTCCTCTTCTACGGGGGGTGCTACAACCAGGCCAGTGGAGGCGAGGGCGCTGCTCTCTGCTCGGCGGCATCGAACGGGCAGTGCTCAGAGAGGGCCAGTGGTGCGACGGGCATCTTCGTGAAGGGGAGCGACTCCAACCCCTCAGGCCTCTACACCTGTGATGATAAGACGAACGGGGTTCCCAACTGCAAGACCTGCACCTCCCCCGCCGCCGACAAGCCGACCTGCACGGAGTGCGCCTCCGGGTTCGGGCCTGTCGTGGAGAGCCTCGAGACACCAACGATCACCTCCTGTGTCAACTGCTCATCGGACGAGAACTGCAAGAGCTGCATGCAGATCGGGACCAGCTTCGTGTGTCTCGAGTGCAAGGATGCCACTCACGTCCCCGTCAACGGGAAGTGCGTCCTCAAGGACAGTGCCTCCTCCTGCACCCCTGCCTCCAATGCCGGGAAGTGCACGGCCTGCAAGGAGGGGAGCCTCTTCTTCCACGACGGCTGCTTCAGCCCCGAGAGCCTCAAGAGCCTCGGGATCTGCCTCGAGTCCTTCTCCGTCCCGGGCTGGTCCGAGGTCCTCTGCGGTAAGTGCGGGAAGGGGCTCGCCCCCGTCGACGGGAGGTGTCTGAAGGTGGAAGGGGGGAAGGCCGATTCGACCAGCTCATGCACGACGAGCCAAGATGGAACTCAGGTCGGGGTCTGCAACTCCTGTGGGTCCTCGAACACCCACTTCCTCTTCAACGGGGGGTGCTACGACCAGTCAAAGGAGCCCGGGAACAAGCTGTGCAGTGCAATGACGACTCGGGCGGCAGACGGGACCTGCTCGACCTCGACCTCCATCGCCTTCCTCAAGGACAAGAAGCTCTACCTCTGCGGGGACGCGACGAACGGGAAGGCGAACTGCAACACCTGCACCTACTCCACGTCCTTCTCCTGCACGTCCTGCCTCAACGGATGCATGCTCTCCAACTCCTCCTGCCTCTCCTCCTTCGATGCGGACAAGACGGGCCTCTGTGCCAGGAGCAACCAGCTTCTCGTCGGGGAGGCCCTGGTGTGCAAGGAGTGCAAGAAGGGAAGCGTTCCGATCGACGGGACGTGCCTCGAGGTCAGCTCGACCATCTCGAGGACGGCCACCAACGACGTCTGCATGAAGGCCGACGGGAAGACTCCTGTCGACGGAACCGCCACGAGGTGCGAGAACTGCTCGACGAACTACTTCCTCTTCGAGGGGGGCTGCTATCCCACGACCACGGGCTCCGTCGGGAGCAAGCTGTGCTCATCGGCCTCCAATGGTCAGTGCTCTCAGGCTGCCAATGGCTCCCCCTTCCCTCTCTCCAGTGGCGTCTTCACCCTCTGTCCGGCCGGGTGTGGGGCCTGCACGAACGCGACCGCCTGCACGTCCTGCGGTCTCGGGTACTACAACACGACCTCCGTCACCTCCTCCTCTGACTGCACGGCCTGCCCCAGTGGCTGCACGACGTGCTCCGCCTCGGCCTGCATCACGTGCTGGGACGGGAGTGCCCCGACCGACGGGAAGTGCAGTGCCGTCCCCTCCTCCAGCTCCTCGGGGCTCTCGGGGGGTGCCATTGCGGGGATCGTCATTGCCGTCCTGCTGGTCCTGGGAGGCCTCGGGGGCTTCCTCGGTTGGTGGTTCGGATGCAGGGGGAAGTGA	AGGGGAGGGAAGAACGCGAGAGCCCTCTCGTGCACGGAAGGAGATGCATCAGGCAACTGCAAGACGGGGAGCTGCCTCGACCTCGGGACGCTGGGGAAGGTATGCAAGGAGTGCGCGACCACGACCGAGGCCTCGATCGACGGGACGTGCAGCTCGGCTATTGAGAGCAACACGTGTTCCAATGGTGTCTGCACGGCATGTACAGGGACCTACTTCCTCTTCTACGGGGGGTGCTACAACCAGGCCAGTGGAGGCGAGGGCGCTGCTCTCTGCTCGGCGGCATCGAACGGGCAGTGCTCAGAGAGGGCCAGTGGTGCGACGGGCATCTTCGTGAAGGGGAGCGACTCCAACCCCTCAGGCCTCTACACCTGTGATGATAAGACGAACGGGGTTCCCAACTGCAAGACCTGCACCTCCCCCGCCGCCGACAAGCCGACCTGCACGGAGTGCGCCTCCGGGTTCGGGCCTGTCGTGGAGAGCCTCGAGACACCAACGATCACCTCCTGTGTCAACTGCTCATCGGACGAGAACTGCAAGAGCTGCATGCAGATCGGGACCAGCTTCGTGTGTCTCGAGTGCAAGGATGCCACTCACGTCCCCGTCAACGGGAAGTGCGTCCTCAAGGACAGTGCCTCCTCCTGCACCCCTGCCTCCAATGCCGGGAAGTGCACGGCCTGCAAGGAGGGGAGCCTCTTCTTCCACGACGGCTGCTTCAGCCCCGAGAGCCTCAAGAGCCTCGGGATCTGCCTCGAGTCCTTCTCCGTCCCGGGCTGGTCCGAGGTCCTCTGCGGTAAGTGCGGGAAGGGGCTCGCCCCCGTCGACGGGAGGTGTCTGAAGGTGGAAGGGGGGAAGGCCGATTCGACCAGCTCATGCACGACGAGCCAAGATGGAACTCAGGTCGGGGTCTGCAACTCCTGTGGGTCCTCGAACACCCACTTCCTCTTCAACGGGGGGTGCTACGACCAGTCAAAGGAGCCCGGGAACAAGCTGTGCAGTGCAATGACGACTCGGGCGGCAGACGGGACCTGCTCGACCTCGACCTCCATCGCCTTCCTCAAGGACAAGAAGCTCTACCTCTGCGGGGACGCGACGAACGGGAAGGCGAACTGCAACACCTGCACCTACTCCACGTCCTTCTCCTGCACGTCCTGCCTCAACGGATGCATGCTCTCCAACTCCTCCTGCCTCTCCTCCTTCGATGCGGACAAGACGGGCCTCTGTGCCAGGAGCAACCAGCTTCTCGTCGGGGAGGCCCTGGTGTGCAAGGAGTGCAAGAAGGGAAGCGTTCCGATCGACGGGACGTGCCTCGAGGTCAGCTCGACCATCTCGAGGACGGCCACCAACGACGTCTGCATGAAGGCCGACGGGAAGACTCCTGTCGACGGAACCGCCACGAGGTGCGAGAACTGCTCGACGAACTACTTCCTCTTCGAGGGGGGCTGCTATCCCACGACCACGGGCTCCGTCGGGAGCAAGCTGTGCTCATCGGCCTCCAATGGTCAGTGCTCTCAGGCTGCCAATGGCTCCCCCTTCCCTCTCTCCAGTGGCGTCTTCACCCTCTGTCCGGCCGGGTGTGGGGCCTGCACGAACGCGACCGCCTGCACGTCCTGCGGTCTCGGGTACTACAACACGACCTCCGTCACCTCCTCCTCTGACTGCACGGCCTGCCCCAGTGGCTGCACGACGTGCTCCGCCTCGGCCTGCATCACGTGCTGGGACGGGAGTGCCCCGACCGACGGGAAGTGCAGTGCCGTCCCCTCCTCCAGCTCCTCGGGGCTCTCGGGGGGTGCCATTGCGGGGATCGTCATTGCCGTCCTGCTGGTCCTGGGAGGCCTCGGGGGCTTCCTCGGTTGGTGGTTCGGATGCAGGGGGAAGTGA	RGGKNARALSCTEGDASGNCKTGSCLDLGTLGKVCKECATTTEASIDGTCSSAIESNTCSNGVCTACTGTYFLFYGGCYNQASGGEGAALCSAASNGQCSERASGATGIFVKGSDSNPSGLYTCDDKTNGVPNCKTCTSPAADKPTCTECASGFGPVVESLETPTITSCVNCSSDENCKSCMQIGTSFVCLECKDATHVPVNGKCVLKDSASSCTPASNAGKCTACKEGSLFFHDGCFSPESLKSLGICLESFSVPGWSEVLCGKCGKGLAPVDGRCLKVEGGKADSTSSCTTSQDGTQVGVCNSCGSSNTHFLFNGGCYDQSKEPGNKLCSAMTTRAADGTCSTSTSIAFLKDKKLYLCGDATNGKANCNTCTYSTSFSCTSCLNGCMLSNSSCLSSFDADKTGLCARSNQLLVGEALVCKECKKGSVPIDGTCLEVSSTISRTATNDVCMKADGKTPVDGTATRCENCSTNYFLFEGGCYPTTTGSVGSKLCSSASNGQCSQAANGSPFPLSSGVFTLCPAGCGACTNATACTSCGLGYYNTTSVTSSSDCTACPSGCTTCSASACITCWDGSAPTDGKCSAVPSSSSSGLSGGAIAGIVIAVLLVLGGLGGFLGWWFGCRGK	1878	625	68	10.88	0	19	3	N	0	CRGK
GMRT_30006	Muris	unspecified product	pVSP	AGGGGAGGGAAGAACGCGAGAGCCCTCTCGTGTACGGAAGGAGATGCATCAGGCAACTGCAAGACGGGGAGCTGCCTCGACCTCGGGACACTGGGGAAGGTCTGCAAGGAGTGCGCGACCACGACTCGAGCTGCTGAGTTCCCAATCGACGGGGAGTGCACCTCGACCAGTGGGAACGATTGTGTCAATGCGAACAACGGGACGTGCAGCTCGTGCGGGAATGCAGCCAACAACTTCCTCTTCTACGGGGGCTGCTACAGCACTCAGACAGCTGGAAAGGGGAAGGCTCTCTGCAAGACGGCCACCAAAGGGCAGTGCTCAGAGAGGGCTGATGCTGCGACGGGCATCTTCGTGAAGGGGAGTAACTCCAACCCCTCAGGCCTCTACACCTGCGACGACGAGACGAACGGGGTTCCCAACTGCAAGACCTGCACCTCCCCCGCCGCCGACAAGCCGACCTGCACGGAGTGCGCCTCCGGGTTCGGGCCTGTCGTGGAGAGCCTCGATGCACCGACGATCACCTCCTGTGTCAGCTGCTCATCGAACGAGAACTGCAAGAGCTGCATGCAGATCGGGACCAGCTTCGTGTGTCTCGAGTGCAATGGTACCACTCACGTCCCCGTCGACGGGAAGTGCGTCCTCAAGGACAGTGCCTCCTCCTGCACCCCTGCCTCCAACTCCGGAAAGTGCACGGACTGCAAGGAGGGGAGCCTCTTCTTCCACGACGGCTGCTTCAGCCCCGAGAGCCTCAAGAGCCTCGGGATCTGCCTCGAGTCCTTCTCCGTCCCGGGCTGGTCCGAGGTCCTCTGCGGTAAGTGCGGGAAGGGGCTCGCCCCCGTCGACGGGAGGTGTCTGAAGGTGGAAGGGGGGAAGGCCGATTCGACCAGCTCATGCACGACGAGCCAAAATGGAACTCAGGTCGGGGTCTGCGACTCCTGTGGGTCCTCGAACACCTACTTCCTCTTCAACGGGGGGTGCTATGCCCAGTCAAAGGGGGTCGGGAACAAGCTGTGCACGGCAATGACGACTCGGACGGCAGACGGGACCTGCTCGACCTCGACTTCCATCGCCTTCCTCAAGGACACCAAGCTCTACCTCTGCGGGGATGCGACGAACGGGAAGGCGAACTGCAACACCTGCACCTACTCCACGTCTCTCTCCTGCACGTCCTGCCTCAACGGATGCATGCTCTCCAACTCCTCCTGCCTCTCCTCCTTCGATGCGGACAAGACGGGCCTCTGTGCCAGGAGCAACCAGCTTCTCGTCGGGGAGGCCCTGGTGTGCAAGGAGTGCAAGAAGGGAAGCGTTCCGATCGACGGGACGTGCCTCGAGGTCAGCTCGACCATCTCGAGGACGGCCACCAACGACGTCTGCAAGAAGGCCGACGGGACTCCTGTCGACGGGACCGCCACGAGGTGCGAGAACTGCTCGACGACCTACTTCCTCTTCGAGGGGGGCTGCTATCCCGTGACTCCGAACTCCGTCGGGAGCAAGCTGTGCTCATCGGCCTCCAATGGTCAGTGCACTACTGCTGCCAATGGCTCCCCCTTCCCCCTCTCCAGTGGCGTCTTCACCCTCTGTCCGGCCGGGTGTGGGGCATGCTCCTCCTCGACTGTCTGCACGTCCTGCGGTCTCGGGTACTACAACACGACCCCCGTCACCTCCTCCTCTGACTGCAAGGCCTGCCCCAGTGGCTGCACGACGTGCTCCGCCTCGGCCTGCATCACGTGCTGGGACGGGAGTGCCCCGACCGACGGGAAGTGCAGTGCCGTCCCCTCCTCCAGCTCCTCGGGGCTCTCTGGGGGTGCCATTGCGGGGATCGTCATCGCCGTCCTGCTGGTGCTGGGAGGTCTCGGGGGCTTCCTCGGTTGGTGGTTCGGATGCAGGGGGAAGTGA	AGGGGAGGGAAGAACGCGAGAGCCCTCTCGTGTACGGAAGGAGATGCATCAGGCAACTGCAAGACGGGGAGCTGCCTCGACCTCGGGACACTGGGGAAGGTCTGCAAGGAGTGCGCGACCACGACTCGAGCTGCTGAGTTCCCAATCGACGGGGAGTGCACCTCGACCAGTGGGAACGATTGTGTCAATGCGAACAACGGGACGTGCAGCTCGTGCGGGAATGCAGCCAACAACTTCCTCTTCTACGGGGGCTGCTACAGCACTCAGACAGCTGGAAAGGGGAAGGCTCTCTGCAAGACGGCCACCAAAGGGCAGTGCTCAGAGAGGGCTGATGCTGCGACGGGCATCTTCGTGAAGGGGAGTAACTCCAACCCCTCAGGCCTCTACACCTGCGACGACGAGACGAACGGGGTTCCCAACTGCAAGACCTGCACCTCCCCCGCCGCCGACAAGCCGACCTGCACGGAGTGCGCCTCCGGGTTCGGGCCTGTCGTGGAGAGCCTCGATGCACCGACGATCACCTCCTGTGTCAGCTGCTCATCGAACGAGAACTGCAAGAGCTGCATGCAGATCGGGACCAGCTTCGTGTGTCTCGAGTGCAATGGTACCACTCACGTCCCCGTCGACGGGAAGTGCGTCCTCAAGGACAGTGCCTCCTCCTGCACCCCTGCCTCCAACTCCGGAAAGTGCACGGACTGCAAGGAGGGGAGCCTCTTCTTCCACGACGGCTGCTTCAGCCCCGAGAGCCTCAAGAGCCTCGGGATCTGCCTCGAGTCCTTCTCCGTCCCGGGCTGGTCCGAGGTCCTCTGCGGTAAGTGCGGGAAGGGGCTCGCCCCCGTCGACGGGAGGTGTCTGAAGGTGGAAGGGGGGAAGGCCGATTCGACCAGCTCATGCACGACGAGCCAAAATGGAACTCAGGTCGGGGTCTGCGACTCCTGTGGGTCCTCGAACACCTACTTCCTCTTCAACGGGGGGTGCTATGCCCAGTCAAAGGGGGTCGGGAACAAGCTGTGCACGGCAATGACGACTCGGACGGCAGACGGGACCTGCTCGACCTCGACTTCCATCGCCTTCCTCAAGGACACCAAGCTCTACCTCTGCGGGGATGCGACGAACGGGAAGGCGAACTGCAACACCTGCACCTACTCCACGTCTCTCTCCTGCACGTCCTGCCTCAACGGATGCATGCTCTCCAACTCCTCCTGCCTCTCCTCCTTCGATGCGGACAAGACGGGCCTCTGTGCCAGGAGCAACCAGCTTCTCGTCGGGGAGGCCCTGGTGTGCAAGGAGTGCAAGAAGGGAAGCGTTCCGATCGACGGGACGTGCCTCGAGGTCAGCTCGACCATCTCGAGGACGGCCACCAACGACGTCTGCAAGAAGGCCGACGGGACTCCTGTCGACGGGACCGCCACGAGGTGCGAGAACTGCTCGACGACCTACTTCCTCTTCGAGGGGGGCTGCTATCCCGTGACTCCGAACTCCGTCGGGAGCAAGCTGTGCTCATCGGCCTCCAATGGTCAGTGCACTACTGCTGCCAATGGCTCCCCCTTCCCCCTCTCCAGTGGCGTCTTCACCCTCTGTCCGGCCGGGTGTGGGGCATGCTCCTCCTCGACTGTCTGCACGTCCTGCGGTCTCGGGTACTACAACACGACCCCCGTCACCTCCTCCTCTGACTGCAAGGCCTGCCCCAGTGGCTGCACGACGTGCTCCGCCTCGGCCTGCATCACGTGCTGGGACGGGAGTGCCCCGACCGACGGGAAGTGCAGTGCCGTCCCCTCCTCCAGCTCCTCGGGGCTCTCTGGGGGTGCCATTGCGGGGATCGTCATCGCCGTCCTGCTGGTGCTGGGAGGTCTCGGGGGCTTCCTCGGTTGGTGGTTCGGATGCAGGGGGAAGTGA	RGGKNARALSCTEGDASGNCKTGSCLDLGTLGKVCKECATTTRAAEFPIDGECTSTSGNDCVNANNGTCSSCGNAANNFLFYGGCYSTQTAGKGKALCKTATKGQCSERADAATGIFVKGSNSNPSGLYTCDDETNGVPNCKTCTSPAADKPTCTECASGFGPVVESLDAPTITSCVSCSSNENCKSCMQIGTSFVCLECNGTTHVPVDGKCVLKDSASSCTPASNSGKCTDCKEGSLFFHDGCFSPESLKSLGICLESFSVPGWSEVLCGKCGKGLAPVDGRCLKVEGGKADSTSSCTTSQNGTQVGVCDSCGSSNTYFLFNGGCYAQSKGVGNKLCTAMTTRTADGTCSTSTSIAFLKDTKLYLCGDATNGKANCNTCTYSTSLSCTSCLNGCMLSNSSCLSSFDADKTGLCARSNQLLVGEALVCKECKKGSVPIDGTCLEVSSTISRTATNDVCKKADGTPVDGTATRCENCSTTYFLFEGGCYPVTPNSVGSKLCSSASNGQCTTAANGSPFPLSSGVFTLCPAGCGACSSSTVCTSCGLGYYNTTPVTSSSDCKACPSGCTTCSASACITCWDGSAPTDGKCSAVPSSSSSGLSGGAIAGIVIAVLLVLGGLGGFLGWWFGCRGK	1896	631	68	10.7765	0	19	3	N	0	CRGK
GMRT_30150	Muris	unspecified product	pVSP	AGGGGAGGGAAGAACGCGAGAGCCCTCTCGTGTACGGAAGGAGATGCGTCAGGCAACTGCAAGACGGGGAGCTGCCTCGACCTCGGGACGCTGGGGAAGGTCTGCAAGGAGTGCAGTGACACGAACCAGGCCTCGATCGACGGGACGTGCAAGGCCCCAACAGAGGCGACGGATCATTGTACGAAGGGCAACAATGGGGCCTGCACGGACTGCACTGCATCGGTCACTGGGGGCTCCAACACCTACTTCCTCTTCTACGGGGGGTGCTACAACCAGGCCAGTGGAGGCGAGGGCGCTGCTCTCTGCAAGACGGCATCGAACGGGCAGTGCTCAGAGAGGGCCAGCGGTGCGACGGGCATCTTCGTGAAGGGGAGTAACTCCAACCCCTCAGGCCTCTACACCTGCGACGACGAGACGAACGGGGTTCCCAACTGCAAGACCTGCACCTCCCCCGCCGCCAACAAGCCGACCTGCACGGAGTGCGCCTCCGGGTTCGGGCCTGTCGTGGAGAGCCTCGATGCACCAACGATCACCTCCTGCGTCAGCTGCTCATCGGACGAGAACTGCAAGAGCTGCATGCAGATCGGGACCAGCTTCGTGTGTCTCGAGTGCAATGGTGCCACTCACGTCCCCGTCAACGGGAAGTGCGTCCTCAAGGACAGTGCCTCCTCCTGCACCCCGGACGCCAACTCCGGAAAGTGCACGGCCTGCAAGGAGGGGAGCCTCTTCTTCCACGACGGCTGCTTCAGCCCCGAGAGCCTCAAGAGCCTCGGGATCTGCCTCGAGTCCTTCTCCGTCCCGGGCTGGTCCGAGGTCCTCTGCGGTAAGTGCGGGAAGGGGCTCGCCCCCGTCGACGGGAGGTGTCTGAAGGTGGAAGGGGGGAAGGCCGATTCGACCAGCTCATGCACGACGAGCCAGGCGGACACCCAGGTCGGGGTCTGCAACTCCTGTGGGTCCTCGAGCACCCACTTCCTCTTCAACGGGGGGTGCTATGCCCAGGCTAGTGGGGTCGGGAGCAAGCTGTGCACGGCAATGACGACTCGGACGGCAGACGGGACCTGCTCGACCTCGACTTCCATCGCCTTCCTCAAGGACACCAAGCTCTACCTCTGCGGGGACGCGACGAACGGGAAGGCGAACTGCGACACCTGCACCTACTCCACGTCCTTCTCCTGCACGTCCTGCCTCAACGGATGCATGCTCTCCAACTCCTCCTGCCTCTCCTCCTTCGATGCGGACAAGACGGGCCTCTGTGCCAGGAGCAACCAGCTTCTCGTCGGGGAGGCCCTGGTGTGCAAGGAGTGCAAGAAGGGAAGCGTTCCGATCGACGGGACGTGCCTCGAGGTCAGCTCGACCATCTCGAGGACGGCCACCAACGACGTCTGCATGAAGGCCGACGGGAAGACTCCTGTCGACGGGACCGCCACGAGGTGCGAGAACTGCTCGACGGCCTACTTCCTCTTCGAGGGGGGCTGCTACCCCGTGACTCCGAACTCCGTCGGGAGTAAGCTGTGCTCATCGGCCTCCAATGGTCAGTGCTCTCAGGCTGCCAGTGGCTCCCCCTTCCCTCTCAATACGACCTCAGGCGTCTTCACCCTCTGTCCGGCCGGTTGTGGGGCATGCTCCTCCTCGACTGTCTGCACGTCCTGCGGTCTCGGGTACTACAACACGACCCCCGTCACCTCCTCCTCTGACTGCAAGGCCTGCCCCAGTGGCTGCACGACGTGCTCCGCCTCGGCCTGCATCACGTGCTGGGACGGGAGTGCCCCGACCGACGGGAAGTGCAGTGCCGTCCCCTCCTCCTCCTCCTCGGGGCTCTCGGGGGGTGCCATTGCGGGGATCGTCATTGCCGTCCTGCTGGTGTTGGGAGGCCTCGGGGGCTTCCTCGGTTGGTGGTTCGGATGCAGGGGGAAGTGA	AGGGGAGGGAAGAACGCGAGAGCCCTCTCGTGTACGGAAGGAGATGCGTCAGGCAACTGCAAGACGGGGAGCTGCCTCGACCTCGGGACGCTGGGGAAGGTCTGCAAGGAGTGCAGTGACACGAACCAGGCCTCGATCGACGGGACGTGCAAGGCCCCAACAGAGGCGACGGATCATTGTACGAAGGGCAACAATGGGGCCTGCACGGACTGCACTGCATCGGTCACTGGGGGCTCCAACACCTACTTCCTCTTCTACGGGGGGTGCTACAACCAGGCCAGTGGAGGCGAGGGCGCTGCTCTCTGCAAGACGGCATCGAACGGGCAGTGCTCAGAGAGGGCCAGCGGTGCGACGGGCATCTTCGTGAAGGGGAGTAACTCCAACCCCTCAGGCCTCTACACCTGCGACGACGAGACGAACGGGGTTCCCAACTGCAAGACCTGCACCTCCCCCGCCGCCAACAAGCCGACCTGCACGGAGTGCGCCTCCGGGTTCGGGCCTGTCGTGGAGAGCCTCGATGCACCAACGATCACCTCCTGCGTCAGCTGCTCATCGGACGAGAACTGCAAGAGCTGCATGCAGATCGGGACCAGCTTCGTGTGTCTCGAGTGCAATGGTGCCACTCACGTCCCCGTCAACGGGAAGTGCGTCCTCAAGGACAGTGCCTCCTCCTGCACCCCGGACGCCAACTCCGGAAAGTGCACGGCCTGCAAGGAGGGGAGCCTCTTCTTCCACGACGGCTGCTTCAGCCCCGAGAGCCTCAAGAGCCTCGGGATCTGCCTCGAGTCCTTCTCCGTCCCGGGCTGGTCCGAGGTCCTCTGCGGTAAGTGCGGGAAGGGGCTCGCCCCCGTCGACGGGAGGTGTCTGAAGGTGGAAGGGGGGAAGGCCGATTCGACCAGCTCATGCACGACGAGCCAGGCGGACACCCAGGTCGGGGTCTGCAACTCCTGTGGGTCCTCGAGCACCCACTTCCTCTTCAACGGGGGGTGCTATGCCCAGGCTAGTGGGGTCGGGAGCAAGCTGTGCACGGCAATGACGACTCGGACGGCAGACGGGACCTGCTCGACCTCGACTTCCATCGCCTTCCTCAAGGACACCAAGCTCTACCTCTGCGGGGACGCGACGAACGGGAAGGCGAACTGCGACACCTGCACCTACTCCACGTCCTTCTCCTGCACGTCCTGCCTCAACGGATGCATGCTCTCCAACTCCTCCTGCCTCTCCTCCTTCGATGCGGACAAGACGGGCCTCTGTGCCAGGAGCAACCAGCTTCTCGTCGGGGAGGCCCTGGTGTGCAAGGAGTGCAAGAAGGGAAGCGTTCCGATCGACGGGACGTGCCTCGAGGTCAGCTCGACCATCTCGAGGACGGCCACCAACGACGTCTGCATGAAGGCCGACGGGAAGACTCCTGTCGACGGGACCGCCACGAGGTGCGAGAACTGCTCGACGGCCTACTTCCTCTTCGAGGGGGGCTGCTACCCCGTGACTCCGAACTCCGTCGGGAGTAAGCTGTGCTCATCGGCCTCCAATGGTCAGTGCTCTCAGGCTGCCAGTGGCTCCCCCTTCCCTCTCAATACGACCTCAGGCGTCTTCACCCTCTGTCCGGCCGGTTGTGGGGCATGCTCCTCCTCGACTGTCTGCACGTCCTGCGGTCTCGGGTACTACAACACGACCCCCGTCACCTCCTCCTCTGACTGCAAGGCCTGCCCCAGTGGCTGCACGACGTGCTCCGCCTCGGCCTGCATCACGTGCTGGGACGGGAGTGCCCCGACCGACGGGAAGTGCAGTGCCGTCCCCTCCTCCTCCTCCTCGGGGCTCTCGGGGGGTGCCATTGCGGGGATCGTCATTGCCGTCCTGCTGGTGTTGGGAGGCCTCGGGGGCTTCCTCGGTTGGTGGTTCGGATGCAGGGGGAAGTGA	RGGKNARALSCTEGDASGNCKTGSCLDLGTLGKVCKECSDTNQASIDGTCKAPTEATDHCTKGNNGACTDCTASVTGGSNTYFLFYGGCYNQASGGEGAALCKTASNGQCSERASGATGIFVKGSNSNPSGLYTCDDETNGVPNCKTCTSPAANKPTCTECASGFGPVVESLDAPTITSCVSCSSDENCKSCMQIGTSFVCLECNGATHVPVNGKCVLKDSASSCTPDANSGKCTACKEGSLFFHDGCFSPESLKSLGICLESFSVPGWSEVLCGKCGKGLAPVDGRCLKVEGGKADSTSSCTTSQADTQVGVCNSCGSSSTHFLFNGGCYAQASGVGSKLCTAMTTRTADGTCSTSTSIAFLKDTKLYLCGDATNGKANCDTCTYSTSFSCTSCLNGCMLSNSSCLSSFDADKTGLCARSNQLLVGEALVCKECKKGSVPIDGTCLEVSSTISRTATNDVCMKADGKTPVDGTATRCENCSTAYFLFEGGCYPVTPNSVGSKLCSSASNGQCSQAASGSPFPLNTTSGVFTLCPAGCGACSSSTVCTSCGLGYYNTTPVTSSSDCKACPSGCTTCSASACITCWDGSAPTDGKCSAVPSSSSSGLSGGAIAGIVIAVLLVLGGLGGFLGWWFGCRGK	1917	638	68	10.6583	0	19	3	N	0	CRGK
GMRT_30166	Muris	unspecified product	pVSP	AGGGGAGGGAAGAACGCGAGGGCCCTCTCGTGTACGGAAGGAGGTGCGTCAGGCGACTGCAAGACGGGGAGCTGCCTCGACCTCGGGACGCTGGGGAAGGTATGCAAGGAGTGCAGTGACACGAACCAGGCCTCGATCGACGGGACGTGCAAGGCCCCAACAGAGGCGACGGATCATTGTACGAAGGGCAACAATGGGGCCTGCACGGACTGCAATGCAGGCAGTGGGTCCAACAACTACTTCCTCTTCTACGGGGGGTGCTACAACCAGGCCAGTGGAGGCGAGGGCGCTGCTCTCTGCAAGACGGCATCGAACGGGAAGTGCTCAGAGAGGGCTGATACTGCGACGGGCATCTTCGTGAAGGGGAGCGACTCCAACCCCTCAGGCCTCTACACCTGTGATGATAAGACGAACGGGGTTCCCAACTGCAAGACCTGCACCTCCCCCGCCGCCGACAAGCCGACCTGCACGGAGTGCGCCTCCGGGTTCGGGCCTGTCGTGGAGAGCCTCGATGCACCAACGATCACCTCCTGCGTCAGCTGCTCATCGAACGAGAACTGCAAGAGCTGCATGCAGATCGGGACCAGCTTCGTGTGTCTCGAGTGCAATGCTAACACTCACGTCCCCGTCGACGGGAAGTGCGTCCTCAAGGACAGTGCCTCCTCCTGCACCCCGGACGCCAACTCCGGGAAGTGCACGGCCTGCAAGGAGGGGAGCCTCTTCTTCCACGACGGCTGCTTCAGCCCCGAGAGCCTCAAGAGCCTCGGGATCTGCCTCGAGTCCTTCTCCGTCCCGGGCTGGTCCGAGGTCCTCTGCGGTAAGTGCGGGAAGGGGCTCGCCCCCGTCGATGGGAGGTGTCTGAAGGTGGAAGGGGGGGCCGATTCGACCAGCTCATGCACGACGAGCCAAGATGGAACTCAGGTCGGGGTCTGCAACTCCTGTGGGTCCTCGAGCACCCACTTCCTCTTCAACGGGGGGTGCTATGCCCAGTCAAAGGGGGTCGGGAACAAGCTGTGCACGGCAATGACGACTCGGACGGCAGACGGGACCTGCTCGACCCCGACCTCCATCGCCTTCCTCAAGGACACCAAGCTCTACCTCTGCGGGGACGCGACGAACGGGAAGGCGAACTGCAACACCTGCACCTACTCCACGTCCTTCTCCTGCACGTCCTGCCTCAACGGATGCATGCTCTCCAACTCCTCCTGCCTCTCCTCCTTCGATGCGGACAAGACGGGCCTCTGTGCCAGGAGCAACCAGCTTCTCGTCGGGGAGGCCCTGGTGTGCAAGGAGTGCAAGAAGGGAAGTGTTCCGATCGACGGGACGTGCCTCGAGGTCAGTTCGACCATCTCGAGGACGACCACCAACGACGTCTGCAAGAAGGCCGACGGGAAGACTCCTGTCGACGGGACCGCCACGAGGTGCGAGAACTGCTCGACGACCTACTTCCTCTTCGAGGGGGGCTGCTACCCCGTGACTCCGAACTCCGTCGGGAGTAAGCTGTGCTCATCGGCCTCCAATGGTCAGTGCTCTCAGGCTGCCAATGGCTCCCCCTTCCCCCTCTCCAGTGGCGTCTTCACCCTCTGTCCGGCCGGTTGTGGGGCCTGCACGAACGCGACCGCCTGCACGTCCTGCGGTCTCGGGTACTACAACACGACCTCCGTCGCCTCCTCCTCTGACTGCAAGGCCTGCCCCAGTGGCTGCACGACGTGCTCCGCCTCGGCCTGCATCACGTGCTGGGACGGGAGTGCTCCGACCGACGGGAAGTGCAGTGCCGTCCCCTCCTCCAGTTCTTCCAGGCTCTCGGGGGGTGCCATTGCGGGGATCGTCATTGCCGTCCTTCTGGTCCTGGGAGGTCTCGGGGGCTTCCTCGGTTGGTGGTTCGGATGCAGGGGGAAGTGA	AGGGGAGGGAAGAACGCGAGGGCCCTCTCGTGTACGGAAGGAGGTGCGTCAGGCGACTGCAAGACGGGGAGCTGCCTCGACCTCGGGACGCTGGGGAAGGTATGCAAGGAGTGCAGTGACACGAACCAGGCCTCGATCGACGGGACGTGCAAGGCCCCAACAGAGGCGACGGATCATTGTACGAAGGGCAACAATGGGGCCTGCACGGACTGCAATGCAGGCAGTGGGTCCAACAACTACTTCCTCTTCTACGGGGGGTGCTACAACCAGGCCAGTGGAGGCGAGGGCGCTGCTCTCTGCAAGACGGCATCGAACGGGAAGTGCTCAGAGAGGGCTGATACTGCGACGGGCATCTTCGTGAAGGGGAGCGACTCCAACCCCTCAGGCCTCTACACCTGTGATGATAAGACGAACGGGGTTCCCAACTGCAAGACCTGCACCTCCCCCGCCGCCGACAAGCCGACCTGCACGGAGTGCGCCTCCGGGTTCGGGCCTGTCGTGGAGAGCCTCGATGCACCAACGATCACCTCCTGCGTCAGCTGCTCATCGAACGAGAACTGCAAGAGCTGCATGCAGATCGGGACCAGCTTCGTGTGTCTCGAGTGCAATGCTAACACTCACGTCCCCGTCGACGGGAAGTGCGTCCTCAAGGACAGTGCCTCCTCCTGCACCCCGGACGCCAACTCCGGGAAGTGCACGGCCTGCAAGGAGGGGAGCCTCTTCTTCCACGACGGCTGCTTCAGCCCCGAGAGCCTCAAGAGCCTCGGGATCTGCCTCGAGTCCTTCTCCGTCCCGGGCTGGTCCGAGGTCCTCTGCGGTAAGTGCGGGAAGGGGCTCGCCCCCGTCGATGGGAGGTGTCTGAAGGTGGAAGGGGGGGCCGATTCGACCAGCTCATGCACGACGAGCCAAGATGGAACTCAGGTCGGGGTCTGCAACTCCTGTGGGTCCTCGAGCACCCACTTCCTCTTCAACGGGGGGTGCTATGCCCAGTCAAAGGGGGTCGGGAACAAGCTGTGCACGGCAATGACGACTCGGACGGCAGACGGGACCTGCTCGACCCCGACCTCCATCGCCTTCCTCAAGGACACCAAGCTCTACCTCTGCGGGGACGCGACGAACGGGAAGGCGAACTGCAACACCTGCACCTACTCCACGTCCTTCTCCTGCACGTCCTGCCTCAACGGATGCATGCTCTCCAACTCCTCCTGCCTCTCCTCCTTCGATGCGGACAAGACGGGCCTCTGTGCCAGGAGCAACCAGCTTCTCGTCGGGGAGGCCCTGGTGTGCAAGGAGTGCAAGAAGGGAAGTGTTCCGATCGACGGGACGTGCCTCGAGGTCAGTTCGACCATCTCGAGGACGACCACCAACGACGTCTGCAAGAAGGCCGACGGGAAGACTCCTGTCGACGGGACCGCCACGAGGTGCGAGAACTGCTCGACGACCTACTTCCTCTTCGAGGGGGGCTGCTACCCCGTGACTCCGAACTCCGTCGGGAGTAAGCTGTGCTCATCGGCCTCCAATGGTCAGTGCTCTCAGGCTGCCAATGGCTCCCCCTTCCCCCTCTCCAGTGGCGTCTTCACCCTCTGTCCGGCCGGTTGTGGGGCCTGCACGAACGCGACCGCCTGCACGTCCTGCGGTCTCGGGTACTACAACACGACCTCCGTCGCCTCCTCCTCTGACTGCAAGGCCTGCCCCAGTGGCTGCACGACGTGCTCCGCCTCGGCCTGCATCACGTGCTGGGACGGGAGTGCTCCGACCGACGGGAAGTGCAGTGCCGTCCCCTCCTCCAGTTCTTCCAGGCTCTCGGGGGGTGCCATTGCGGGGATCGTCATTGCCGTCCTTCTGGTCCTGGGAGGTCTCGGGGGCTTCCTCGGTTGGTGGTTCGGATGCAGGGGGAAGTGA	RGGKNARALSCTEGGASGDCKTGSCLDLGTLGKVCKECSDTNQASIDGTCKAPTEATDHCTKGNNGACTDCNAGSGSNNYFLFYGGCYNQASGGEGAALCKTASNGKCSERADTATGIFVKGSDSNPSGLYTCDDKTNGVPNCKTCTSPAADKPTCTECASGFGPVVESLDAPTITSCVSCSSNENCKSCMQIGTSFVCLECNANTHVPVDGKCVLKDSASSCTPDANSGKCTACKEGSLFFHDGCFSPESLKSLGICLESFSVPGWSEVLCGKCGKGLAPVDGRCLKVEGGADSTSSCTTSQDGTQVGVCNSCGSSSTHFLFNGGCYAQSKGVGNKLCTAMTTRTADGTCSTPTSIAFLKDTKLYLCGDATNGKANCNTCTYSTSFSCTSCLNGCMLSNSSCLSSFDADKTGLCARSNQLLVGEALVCKECKKGSVPIDGTCLEVSSTISRTTTNDVCKKADGKTPVDGTATRCENCSTTYFLFEGGCYPVTPNSVGSKLCSSASNGQCSQAANGSPFPLSSGVFTLCPAGCGACTNATACTSCGLGYYNTTSVASSSDCKACPSGCTTCSASACITCWDGSAPTDGKCSAVPSSSSSRLSGGAIAGIVIAVLLVLGGLGGFLGWWFGCRGK	1902	633	68	10.7425	0	19	3	N	0	CRGK
GMRT_30175	Muris	unspecified product	pVSP	AGGGGAGGGAAGAACGCGAGGGCCCTCTCGTGTACGGAAGGAGGTGCGTCAGGCGACTGCAAGACGGGGAGCTGCCTCGACCTCGGGACGCTGGGGAAGGTATGCAAGGAGTGCAGTGACACGAACCAGGCCTCGATCGACGGGACGTGCAAGGCCCCAACAGAGGCGACGGATCATTGTACGAAGGGCAACAATGGGGCCTGCACGGACTGCAATGCAGGCAGTGGGTCCAACAACTACTTCCTCTTCTACGGGGGGTGCTACAACCAGGCCAGTGGAGGCGAGGGCGCTGCTCTCTGCAAGACGGCATCGAACGGGAAGTGCTCAGAGAGGGCTGATACTGCGACGGGCATCTTCGTGAAGGGGAGCGACTCCAACCCCTCAGGCCTCTACACCTGTGATGATAAGACGAACGGGGTTCCCAACTGCAAGACCTGCACCTCCCCCGCCGCCGACAAGCCGACCTGCACGGAGTGCGCCTCCGGGTTCGGGCCTGTCGTGGAGAGCCTCGATGCACCAACGATCACCTCCTGCGTCAGCTGCTCATCGAACGAGAACTGCAAGAGCTGCATGCAGATCGGGACCAGCTTCGTGTGTCTCGAGTGCAATGCTAACACTCACGTCCCCGTCGACGGGAAGTGCGTCCTCAAGGACAGTGCCTCCTCCTGCACCCCGGACGCCAACTCCGGGAAGTGCACGGCCTGCAAGGAGGGGAGCCTCTTCTTCCACGACGGCTGCTTCAGCCCCGAGAGCCTCAAGAGCCTCGGGATCTGCCTCGAGTCCTTCTCCGTCCCGGGCTGGTCCGAGGTCCTCTGCGGTAAGTGCGGGAAGGGGCTCGCCCCCGTCGATGGGAGGTGTCTGAAGGTGGAAGGGGGGGCCGATTCGACCAGCTCATGCACGACGAGCCAAGATGGAACTCAGGTCGGGGTCTGCAACTCCTGTGGGTCCTCGAGCACCCACTTCCTCTTCAACGGGGGGTGCTATGCCCAGTCAAAGGGGGTCGGGAACAAGCTGTGCACGGCAATGACGACTCGGACGGCAGACGGGACCTGCTCGACCCCGACCTCCATCGCCTTCCTCAAGGACACCAAGCTCTACCTCTGCGGGGACGCGACGAACGGGAAGGCGAACTGCAACACCTGCACCTACTCCACGTCCTTCTCCTGCACGTCCTGCCTCAACGGATGCATGCTCTCCAACTCCTCCTGCCTCTCCTCCTTCGATGCGGACAAGACGGGCCTCTGTGCCAGGAGCAACCAGCTTCTCGTCGGGGAGGCCCTGGTGTGCAAGGAGTGCAAGAAGGGAAGTGTTCCGATCGACGGGACGTGCCTCGAGGTCAGTTCGACCATCTCGAGGACGACCACCAACGACGTCTGCAAGAAGGCCGACGGGAAGACTCCTGTCGACGGGACCGCCACGAGGTGCGAGAACTGCTCGACGACCTACTTCCTCTTCGAGGGGGGCTGCTACCCCGTGACTCCGAACTCCGTCGGGAGTAAGCTGTGCTCATCGGCCTCCAATGGTCAGTGCTCTCAGGCTGCCAATGGCTCCCCCTTCCCCCTCTCCAGTGGCGTCTTCACCCTCTGTCCGGCCGGTTGTGGGGCCTGCACGAACGCGACCGCCTGCACGTCCTGCGGTCTCGGGTACTACAACACGACCTCCGTCGCCTCCTCCTCTGACTGCAAGGCCTGCCCCAGTGGCTGCACGACGTGCTCCGCCTCGGCCTGCATCACGTGCTGGGACGGGAGTGCTCCGACCGACGGGAAGTGCAGTGCCGTCCCCTCCTCCAGTTCTTCCAGGCTCTCGGGGGGTGCCATTGCGGGGATCGTCATTGCCGTCCTTCTGGTCCTGGGAGGTCTCGGGGGCTTCCTCGGTTGGTGGTTCGGATGCAGGGGGAAGTGA	AGGGGAGGGAAGAACGCGAGGGCCCTCTCGTGTACGGAAGGAGGTGCGTCAGGCGACTGCAAGACGGGGAGCTGCCTCGACCTCGGGACGCTGGGGAAGGTATGCAAGGAGTGCAGTGACACGAACCAGGCCTCGATCGACGGGACGTGCAAGGCCCCAACAGAGGCGACGGATCATTGTACGAAGGGCAACAATGGGGCCTGCACGGACTGCAATGCAGGCAGTGGGTCCAACAACTACTTCCTCTTCTACGGGGGGTGCTACAACCAGGCCAGTGGAGGCGAGGGCGCTGCTCTCTGCAAGACGGCATCGAACGGGAAGTGCTCAGAGAGGGCTGATACTGCGACGGGCATCTTCGTGAAGGGGAGCGACTCCAACCCCTCAGGCCTCTACACCTGTGATGATAAGACGAACGGGGTTCCCAACTGCAAGACCTGCACCTCCCCCGCCGCCGACAAGCCGACCTGCACGGAGTGCGCCTCCGGGTTCGGGCCTGTCGTGGAGAGCCTCGATGCACCAACGATCACCTCCTGCGTCAGCTGCTCATCGAACGAGAACTGCAAGAGCTGCATGCAGATCGGGACCAGCTTCGTGTGTCTCGAGTGCAATGCTAACACTCACGTCCCCGTCGACGGGAAGTGCGTCCTCAAGGACAGTGCCTCCTCCTGCACCCCGGACGCCAACTCCGGGAAGTGCACGGCCTGCAAGGAGGGGAGCCTCTTCTTCCACGACGGCTGCTTCAGCCCCGAGAGCCTCAAGAGCCTCGGGATCTGCCTCGAGTCCTTCTCCGTCCCGGGCTGGTCCGAGGTCCTCTGCGGTAAGTGCGGGAAGGGGCTCGCCCCCGTCGATGGGAGGTGTCTGAAGGTGGAAGGGGGGGCCGATTCGACCAGCTCATGCACGACGAGCCAAGATGGAACTCAGGTCGGGGTCTGCAACTCCTGTGGGTCCTCGAGCACCCACTTCCTCTTCAACGGGGGGTGCTATGCCCAGTCAAAGGGGGTCGGGAACAAGCTGTGCACGGCAATGACGACTCGGACGGCAGACGGGACCTGCTCGACCCCGACCTCCATCGCCTTCCTCAAGGACACCAAGCTCTACCTCTGCGGGGACGCGACGAACGGGAAGGCGAACTGCAACACCTGCACCTACTCCACGTCCTTCTCCTGCACGTCCTGCCTCAACGGATGCATGCTCTCCAACTCCTCCTGCCTCTCCTCCTTCGATGCGGACAAGACGGGCCTCTGTGCCAGGAGCAACCAGCTTCTCGTCGGGGAGGCCCTGGTGTGCAAGGAGTGCAAGAAGGGAAGTGTTCCGATCGACGGGACGTGCCTCGAGGTCAGTTCGACCATCTCGAGGACGACCACCAACGACGTCTGCAAGAAGGCCGACGGGAAGACTCCTGTCGACGGGACCGCCACGAGGTGCGAGAACTGCTCGACGACCTACTTCCTCTTCGAGGGGGGCTGCTACCCCGTGACTCCGAACTCCGTCGGGAGTAAGCTGTGCTCATCGGCCTCCAATGGTCAGTGCTCTCAGGCTGCCAATGGCTCCCCCTTCCCCCTCTCCAGTGGCGTCTTCACCCTCTGTCCGGCCGGTTGTGGGGCCTGCACGAACGCGACCGCCTGCACGTCCTGCGGTCTCGGGTACTACAACACGACCTCCGTCGCCTCCTCCTCTGACTGCAAGGCCTGCCCCAGTGGCTGCACGACGTGCTCCGCCTCGGCCTGCATCACGTGCTGGGACGGGAGTGCTCCGACCGACGGGAAGTGCAGTGCCGTCCCCTCCTCCAGTTCTTCCAGGCTCTCGGGGGGTGCCATTGCGGGGATCGTCATTGCCGTCCTTCTGGTCCTGGGAGGTCTCGGGGGCTTCCTCGGTTGGTGGTTCGGATGCAGGGGGAAGTGA	RGGKNARALSCTEGGASGDCKTGSCLDLGTLGKVCKECSDTNQASIDGTCKAPTEATDHCTKGNNGACTDCNAGSGSNNYFLFYGGCYNQASGGEGAALCKTASNGKCSERADTATGIFVKGSDSNPSGLYTCDDKTNGVPNCKTCTSPAADKPTCTECASGFGPVVESLDAPTITSCVSCSSNENCKSCMQIGTSFVCLECNANTHVPVDGKCVLKDSASSCTPDANSGKCTACKEGSLFFHDGCFSPESLKSLGICLESFSVPGWSEVLCGKCGKGLAPVDGRCLKVEGGADSTSSCTTSQDGTQVGVCNSCGSSSTHFLFNGGCYAQSKGVGNKLCTAMTTRTADGTCSTPTSIAFLKDTKLYLCGDATNGKANCNTCTYSTSFSCTSCLNGCMLSNSSCLSSFDADKTGLCARSNQLLVGEALVCKECKKGSVPIDGTCLEVSSTISRTTTNDVCKKADGKTPVDGTATRCENCSTTYFLFEGGCYPVTPNSVGSKLCSSASNGQCSQAANGSPFPLSSGVFTLCPAGCGACTNATACTSCGLGYYNTTSVASSSDCKACPSGCTTCSASACITCWDGSAPTDGKCSAVPSSSSSRLSGGAIAGIVIAVLLVLGGLGGFLGWWFGCRGK	1902	633	68	10.7425	0	19	3	N	0	CRGK
GMRT_30174	Muris	unspecified product	pVSP	AGGGGAGGGAAGAACGCGAGGGCCCTCTCGTGCACGGAAGGGACGGCATCAGGCGACTGCAAGGCGGGGAGCTGCCTCGACCTCGGGACGCTGGGGAAGGTCTGCAAGGAGTGCGCGACCGCGAACGAGGCCTCGATCGACGGGACATGCAAGGCCCCAACAGAGGCGACGGATCATTGTACGAAGGGCAACAATGGGGCCTGCACGGACTGCAAAGCGACCAGTAGTAGCAGGGACGCTTCTGCCAACACCTACTTCCTCTTCTACGGGGGGTGCTACAACCAGGCAGGAACAGAGGGCGCTGCTCTCTGCTCGGCGGCATCGAACGGGCAGTGCTCAAAGAGGGCTGATACTGCGACGGGCATCTTCGTGAAGGGGAGTGAGTCCAACCCCTCAGGCCTCTACACCTGTGATGATAAGACGAACGGGGTTCCCAACTGCAAGACCTGCACCTCCCCCGCCACCAACAAGCCGACCTGCACGGAGTGCGCCTCCGGGTTCGGGCCTGTCGTGGAGAGCCTCGATGCACCAACGATCACCTCCTGCGTCAACTGCTCATCGAACGAGAACTGCAAGAGCTGCATGCAGATCGGGACCAGCTTCGTGTGTCTCGAGTGCAAGGATGCCACTCACGTCCCCGTCGACGGGAAGTGCGTCCTCAAGGACAGTGCCTCCTCCTGCACTCCTGCCTCCAATGCCGGGAAGTGCACGGCCTGCAAGGAGGGGAGCCTCTTCTTCCACGACGGCTGCTTCAGCCCCGAGAGCCTCAAGAGCCTCGGGATCTGCCTCGAGTCCTTCTCCGTCCCGGGCTGGTCTGAGGTCCTCTGCGGTAAGTGCGGGAAGGGGCTCGCCCCCGTCGATGGGAGGTGTCTGAAGGTGGAAGGGGGGACGGCCGATCCGACCAGCTCATGCACGACGAGCCAAAAGGACACTCAGGTCGGGGTCTGCAACTCCTGTGGGTCCTCGAGCACCCACTTCCTCTTCAACGGGGGGTGCTACAAACAGGCAGATGGGGTCGGGAACAAGCTGTGCACGGCAATGACGACTCGGACGGCAGACGGGACCTGCTCGACCCCGACCTCCATCGCCTTCCTCAAGGACAAGAAGCTCTATCTCTGCGGAGACGCGACGAACGGGAAGGCGAACTGCAACACCTGCACCTACTCCACGTCTCTCTCCTGCACGTCCTGCCTCAACGGATGCATGCTCTCCAACTCCTCCTGCCTCTCCTCCTTCGATGCGGACAAGACGGGCCTCTGTGCCAGGAGCAACCAGCTTCTCGTCGGGGAGGCCCTGGTGTGCAAGGAGTGCAAGAAGGGAAGCGTTCCGATCGACGGGACGTGCCTCGAGGTCAGCTCGACCATCTCGAGGACGACCACCAACGACGTCTGCAAGAAGGCCGACGGGACGACTCCTGTCGACGGAACCGCCACGAGGTGCGAGAACTGTTCGACTGTTGGGAGCGTCAGCTACTTCCTCTTCGAGGGGGGCTGCTATCCCACGACCACGGGCTCCGTCGGGAGCAAGCTGTGCTCATCGGCCTCCAATGGTCAGTGCTCTCAGGCTGCCAATGGCTCCCCCTTCCCCCTCTCCAGTGGCGTCTTCACCCTCTGTCCGGCCGGTTGTGGGGCATGCTCCTCTGCCACCACCTGCACGTCCTGCGGTCTCGGGTACTACAACACGACCTCCGTCGCCTCCTCCTCTGACTGCAAGGCCTGCCCCAGTGGCTGCACGACGTGCTCCGCCTCGGCCTGCATCACGTGCTGGGACGGGAGTGCCCCGACCGACGGGAAGTGCAGTGCCGTCCCCTCCTCCAGTTCTTCCAGGCTCTCGGGGGGTGCCATTGCGGGGATCGTCATCGCCGTCCTGCTGGTGCTGGGAGGTCTCGGGGGCTTCCTCGGTTGGTGGTTCGGATGCAGGGGGAAGTGA	AGGGGAGGGAAGAACGCGAGGGCCCTCTCGTGCACGGAAGGGACGGCATCAGGCGACTGCAAGGCGGGGAGCTGCCTCGACCTCGGGACGCTGGGGAAGGTCTGCAAGGAGTGCGCGACCGCGAACGAGGCCTCGATCGACGGGACATGCAAGGCCCCAACAGAGGCGACGGATCATTGTACGAAGGGCAACAATGGGGCCTGCACGGACTGCAAAGCGACCAGTAGTAGCAGGGACGCTTCTGCCAACACCTACTTCCTCTTCTACGGGGGGTGCTACAACCAGGCAGGAACAGAGGGCGCTGCTCTCTGCTCGGCGGCATCGAACGGGCAGTGCTCAAAGAGGGCTGATACTGCGACGGGCATCTTCGTGAAGGGGAGTGAGTCCAACCCCTCAGGCCTCTACACCTGTGATGATAAGACGAACGGGGTTCCCAACTGCAAGACCTGCACCTCCCCCGCCACCAACAAGCCGACCTGCACGGAGTGCGCCTCCGGGTTCGGGCCTGTCGTGGAGAGCCTCGATGCACCAACGATCACCTCCTGCGTCAACTGCTCATCGAACGAGAACTGCAAGAGCTGCATGCAGATCGGGACCAGCTTCGTGTGTCTCGAGTGCAAGGATGCCACTCACGTCCCCGTCGACGGGAAGTGCGTCCTCAAGGACAGTGCCTCCTCCTGCACTCCTGCCTCCAATGCCGGGAAGTGCACGGCCTGCAAGGAGGGGAGCCTCTTCTTCCACGACGGCTGCTTCAGCCCCGAGAGCCTCAAGAGCCTCGGGATCTGCCTCGAGTCCTTCTCCGTCCCGGGCTGGTCTGAGGTCCTCTGCGGTAAGTGCGGGAAGGGGCTCGCCCCCGTCGATGGGAGGTGTCTGAAGGTGGAAGGGGGGACGGCCGATCCGACCAGCTCATGCACGACGAGCCAAAAGGACACTCAGGTCGGGGTCTGCAACTCCTGTGGGTCCTCGAGCACCCACTTCCTCTTCAACGGGGGGTGCTACAAACAGGCAGATGGGGTCGGGAACAAGCTGTGCACGGCAATGACGACTCGGACGGCAGACGGGACCTGCTCGACCCCGACCTCCATCGCCTTCCTCAAGGACAAGAAGCTCTATCTCTGCGGAGACGCGACGAACGGGAAGGCGAACTGCAACACCTGCACCTACTCCACGTCTCTCTCCTGCACGTCCTGCCTCAACGGATGCATGCTCTCCAACTCCTCCTGCCTCTCCTCCTTCGATGCGGACAAGACGGGCCTCTGTGCCAGGAGCAACCAGCTTCTCGTCGGGGAGGCCCTGGTGTGCAAGGAGTGCAAGAAGGGAAGCGTTCCGATCGACGGGACGTGCCTCGAGGTCAGCTCGACCATCTCGAGGACGACCACCAACGACGTCTGCAAGAAGGCCGACGGGACGACTCCTGTCGACGGAACCGCCACGAGGTGCGAGAACTGTTCGACTGTTGGGAGCGTCAGCTACTTCCTCTTCGAGGGGGGCTGCTATCCCACGACCACGGGCTCCGTCGGGAGCAAGCTGTGCTCATCGGCCTCCAATGGTCAGTGCTCTCAGGCTGCCAATGGCTCCCCCTTCCCCCTCTCCAGTGGCGTCTTCACCCTCTGTCCGGCCGGTTGTGGGGCATGCTCCTCTGCCACCACCTGCACGTCCTGCGGTCTCGGGTACTACAACACGACCTCCGTCGCCTCCTCCTCTGACTGCAAGGCCTGCCCCAGTGGCTGCACGACGTGCTCCGCCTCGGCCTGCATCACGTGCTGGGACGGGAGTGCCCCGACCGACGGGAAGTGCAGTGCCGTCCCCTCCTCCAGTTCTTCCAGGCTCTCGGGGGGTGCCATTGCGGGGATCGTCATCGCCGTCCTGCTGGTGCTGGGAGGTCTCGGGGGCTTCCTCGGTTGGTGGTTCGGATGCAGGGGGAAGTGA	RGGKNARALSCTEGTASGDCKAGSCLDLGTLGKVCKECATANEASIDGTCKAPTEATDHCTKGNNGACTDCKATSSSRDASANTYFLFYGGCYNQAGTEGAALCSAASNGQCSKRADTATGIFVKGSESNPSGLYTCDDKTNGVPNCKTCTSPATNKPTCTECASGFGPVVESLDAPTITSCVNCSSNENCKSCMQIGTSFVCLECKDATHVPVDGKCVLKDSASSCTPASNAGKCTACKEGSLFFHDGCFSPESLKSLGICLESFSVPGWSEVLCGKCGKGLAPVDGRCLKVEGGTADPTSSCTTSQKDTQVGVCNSCGSSSTHFLFNGGCYKQADGVGNKLCTAMTTRTADGTCSTPTSIAFLKDKKLYLCGDATNGKANCNTCTYSTSLSCTSCLNGCMLSNSSCLSSFDADKTGLCARSNQLLVGEALVCKECKKGSVPIDGTCLEVSSTISRTTTNDVCKKADGTTPVDGTATRCENCSTVGSVSYFLFEGGCYPTTTGSVGSKLCSSASNGQCSQAANGSPFPLSSGVFTLCPAGCGACSSATTCTSCGLGYYNTTSVASSSDCKACPSGCTTCSASACITCWDGSAPTDGKCSAVPSSSSSRLSGGAIAGIVIAVLLVLGGLGGFLGWWFGCRGK	1929	642	68	10.5919	0	19	3	N	0	CRGK
GMRT_30008	Muris	unspecified product	pVSP	AGGGGAGGGAAGAACGCGAGGGCCCTCTCGTGCACGGAAGGGACGGCATCAGGCGACTGCAAGGCGGGGAGCTGCCTCGACCTCGGGACGCTGGGGAAGGTATGCAAGGAGTGCGCGACCACGACTCGAGCTGCTGAGTTCCCAATCGACGGGGAGTGCACCTCGACCAGTGGGAACGATTGTGTCAATGCGAACAACGGGACGTGCAGCTCGTGCGGGAATGCAGCCAACAACTTCCTCTTCTACGGGGGCTGCTACAGCACTCAGACAGCTGGAAAGGGGCAGGCTCTCTGCAAGACGGCATCGAACGGGAAGTGCTCAGAGAGGGCTGATACTGCGACGGGCATCTTCGTGAAGGGGAGCGACTCCAACCCCTCAGGCCTCTACACCTGTGATGATAAGACGAACGGGGTTCCCAACTGCAAGACCTGCACCTCCCCCGCCGCCGACAAGCCGACCTGCACGGAGTGCGCCTCCGGGTTCGGGCCTGTCGTGGAGAGCCTCGATGCACCGACGATCACCTCCTGCGTCAGCTGCTCATCGGACGAGAACTGCAAGAGCTGCATGAAGATCGGGACCAGCTTCGTGTGTCTCGAGTGCAAGGATGCCACTCACGTCCCCGTCAACGGGAAGTGCGTCCTCAAGGACAGTGCCTCCTCCTGCACCCCTGCCTCCAATGCCGGGAAGTGCACGGCCTGCAAGGAGGGGAGCCTCTTCTTCCACGACGGCTGCTTCAGCCCCGAGAGCCTCAAGAGCCTCGGGATCTGCCTCGAGTCCTTCTCCGTCCCGGGCTGGTCCGAGGTCCTCTGCGGTAAGTGCGGGAAGGGGCTCGCCCCCGTCGACGGGAGGTGTCTGAAGGTGGAAGGGGGGAAGGCCGATTCGACCAGCTCATGCACGACGAGCCAAAATGGAACTCAGGTCGGGGTCTGCGACTCCTGTGGGTCCTCGAACACCTACTTCCTCTTCAACGGGGGGTGCTATGCCCAGTCAAAGGAGCCCGGGAACAAGCTGTGCACGGCAATGACGACTCGGACGGCAGACGGGACCTGCTCGACCCCGACCTCCATCGCCTTCCTCAAGGACACCAAGCTCTACCTCTGCGGGGATGCGACGAACGGGAAGGCGAACTGCAACACCTGCACCTACTCCACGTCCCTCTCCTGCACGTCCTGCCTCAACGGATGCATGCTCTCCAACTCCTCCTGCCTCTCCTCCTTCGATGCGGACAAGACGGGCCTCTGTGCCAACAGCAACCAGCTTCTCGTCGGGGAGGCCCTGGTGTGCAAGGAGTGCAAGAAGGGAAGTGTTCCGATCGACGGGACGTGCCTCGAGGTCAGCTCGACCATCTCGAGGACGACCACCAACGACGTCTGCATGAAGGCCGACGGGAAGACTCCTGTCGACGGGACCGCCACGAGGTGCGAGAACTGCTCGACGACCTACTTCCTCTTCGAGGGGGGCTGCTATCCCGTGACTCCGAACTCCGTCGGGAGCAAGCTGTGTCAAACGGCCTCCAATGGTCAGTGCACTACTGCTGCCAATGGCTCCCCCTTCCCCCTCTCCAGTGGCGTCTTCACCCTCTGTCCGGCCGGGTGTGGGGCATGCTCCTCCTCGACTGTCTGCACGTCCTGCGGTCTCGGGTACTACAACACGACCCCCGTCACCTCCTCCTCTGACTGCAAGGCCTGCCCCAGTGGCTGCACGACGTGCTCCGCCTCGGCCTGCATCACGTGCTGGGACGGGAGTGCCCCGACCGACGGGAAGTGCAGTGCCGTCCCCTCCTCCAGCTCCTCGGGGCTCTCGGGGGGTGCCATTGCGGGAATCGTCATTGCCGTCCTGCTGGTCCTGGGAGGCCTCGGGGGCTTCCTCGGTTGGTGGTTCGGATGTAGGGGGAAGTGA	AGGGGAGGGAAGAACGCGAGGGCCCTCTCGTGCACGGAAGGGACGGCATCAGGCGACTGCAAGGCGGGGAGCTGCCTCGACCTCGGGACGCTGGGGAAGGTATGCAAGGAGTGCGCGACCACGACTCGAGCTGCTGAGTTCCCAATCGACGGGGAGTGCACCTCGACCAGTGGGAACGATTGTGTCAATGCGAACAACGGGACGTGCAGCTCGTGCGGGAATGCAGCCAACAACTTCCTCTTCTACGGGGGCTGCTACAGCACTCAGACAGCTGGAAAGGGGCAGGCTCTCTGCAAGACGGCATCGAACGGGAAGTGCTCAGAGAGGGCTGATACTGCGACGGGCATCTTCGTGAAGGGGAGCGACTCCAACCCCTCAGGCCTCTACACCTGTGATGATAAGACGAACGGGGTTCCCAACTGCAAGACCTGCACCTCCCCCGCCGCCGACAAGCCGACCTGCACGGAGTGCGCCTCCGGGTTCGGGCCTGTCGTGGAGAGCCTCGATGCACCGACGATCACCTCCTGCGTCAGCTGCTCATCGGACGAGAACTGCAAGAGCTGCATGAAGATCGGGACCAGCTTCGTGTGTCTCGAGTGCAAGGATGCCACTCACGTCCCCGTCAACGGGAAGTGCGTCCTCAAGGACAGTGCCTCCTCCTGCACCCCTGCCTCCAATGCCGGGAAGTGCACGGCCTGCAAGGAGGGGAGCCTCTTCTTCCACGACGGCTGCTTCAGCCCCGAGAGCCTCAAGAGCCTCGGGATCTGCCTCGAGTCCTTCTCCGTCCCGGGCTGGTCCGAGGTCCTCTGCGGTAAGTGCGGGAAGGGGCTCGCCCCCGTCGACGGGAGGTGTCTGAAGGTGGAAGGGGGGAAGGCCGATTCGACCAGCTCATGCACGACGAGCCAAAATGGAACTCAGGTCGGGGTCTGCGACTCCTGTGGGTCCTCGAACACCTACTTCCTCTTCAACGGGGGGTGCTATGCCCAGTCAAAGGAGCCCGGGAACAAGCTGTGCACGGCAATGACGACTCGGACGGCAGACGGGACCTGCTCGACCCCGACCTCCATCGCCTTCCTCAAGGACACCAAGCTCTACCTCTGCGGGGATGCGACGAACGGGAAGGCGAACTGCAACACCTGCACCTACTCCACGTCCCTCTCCTGCACGTCCTGCCTCAACGGATGCATGCTCTCCAACTCCTCCTGCCTCTCCTCCTTCGATGCGGACAAGACGGGCCTCTGTGCCAACAGCAACCAGCTTCTCGTCGGGGAGGCCCTGGTGTGCAAGGAGTGCAAGAAGGGAAGTGTTCCGATCGACGGGACGTGCCTCGAGGTCAGCTCGACCATCTCGAGGACGACCACCAACGACGTCTGCATGAAGGCCGACGGGAAGACTCCTGTCGACGGGACCGCCACGAGGTGCGAGAACTGCTCGACGACCTACTTCCTCTTCGAGGGGGGCTGCTATCCCGTGACTCCGAACTCCGTCGGGAGCAAGCTGTGTCAAACGGCCTCCAATGGTCAGTGCACTACTGCTGCCAATGGCTCCCCCTTCCCCCTCTCCAGTGGCGTCTTCACCCTCTGTCCGGCCGGGTGTGGGGCATGCTCCTCCTCGACTGTCTGCACGTCCTGCGGTCTCGGGTACTACAACACGACCCCCGTCACCTCCTCCTCTGACTGCAAGGCCTGCCCCAGTGGCTGCACGACGTGCTCCGCCTCGGCCTGCATCACGTGCTGGGACGGGAGTGCCCCGACCGACGGGAAGTGCAGTGCCGTCCCCTCCTCCAGCTCCTCGGGGCTCTCGGGGGGTGCCATTGCGGGAATCGTCATTGCCGTCCTGCTGGTCCTGGGAGGCCTCGGGGGCTTCCTCGGTTGGTGGTTCGGATGTAGGGGGAAGTGA	RGGKNARALSCTEGTASGDCKAGSCLDLGTLGKVCKECATTTRAAEFPIDGECTSTSGNDCVNANNGTCSSCGNAANNFLFYGGCYSTQTAGKGQALCKTASNGKCSERADTATGIFVKGSDSNPSGLYTCDDKTNGVPNCKTCTSPAADKPTCTECASGFGPVVESLDAPTITSCVSCSSDENCKSCMKIGTSFVCLECKDATHVPVNGKCVLKDSASSCTPASNAGKCTACKEGSLFFHDGCFSPESLKSLGICLESFSVPGWSEVLCGKCGKGLAPVDGRCLKVEGGKADSTSSCTTSQNGTQVGVCDSCGSSNTYFLFNGGCYAQSKEPGNKLCTAMTTRTADGTCSTPTSIAFLKDTKLYLCGDATNGKANCNTCTYSTSLSCTSCLNGCMLSNSSCLSSFDADKTGLCANSNQLLVGEALVCKECKKGSVPIDGTCLEVSSTISRTTTNDVCMKADGKTPVDGTATRCENCSTTYFLFEGGCYPVTPNSVGSKLCQTASNGQCTTAANGSPFPLSSGVFTLCPAGCGACSSSTVCTSCGLGYYNTTPVTSSSDCKACPSGCTTCSASACITCWDGSAPTDGKCSAVPSSSSSGLSGGAIAGIVIAVLLVLGGLGGFLGWWFGCRGK	1899	632	68	10.7595	0	19	3	N	0	CRGK
GMRT_30055	Muris	unspecified product	pVSP	AGGGGAGGGAAGAACGCGAGGGCCCTCTCGTGCACGGAAGGGACGGCATCAGGCGACTGCAAGGCGGGGAGCTGCCTCGACCTCGGGACGCTGGGGAAGGTATGCAAGGAGTGCAGTGACACGAACCAGGCCTCGATCGACGGGACGTGCAAGGCCCCAACAGAGGCGACGGATCATTGTACGAAGGGCAACAATGGGGCCTGCACGGACTGCAATGCAGGCAGTGGGTCCAACAACTACTTCCTCTTCTACGGGGGGTGCTACAACCAGGCCAGTGGAGGCGAGGGCGCTGCTCTCTGCTCGGCGGCATCGAACGGGAAGTGCTCAGAGAGGGCCAGTGGTGCGACGGGCATCTTCGTGAAGGGGAGCGACTCCAACCCATCAGGCCTCTACACCTGTGATGATAAGACGAACGGGGTTCCCAACTGCAAGACCTGCACCTCCCCCGCCGCCGACAAGCCGACCTGCACGGAGTGCGCCTCCGGGTTCGGGCCTGTCGTGGAGAGCCTCGATGCACCAACGATCACCTCCTGCGTCAACTGCTCATCGAACGAGAACTGCAAGAGCTGCATGCAGATCGGGACCAGCTTCGTGTGTCTCGAGTGCAATGGTACCACTCACGTCCCCGTCGACGGGAAGTGCGTCCCCAAGGACAGTGCCTCCTCCTGCACTCCTGCCTCCAGCGCCGGGAAGTGCACGGCCTGCAAGGAGGGGAGCCTCTTCTTCCACGACGGCTGCTTCAGCCCCGAGAGCCTCAAGAGCCTCGGGATCTGCCTCGAGTCCTTCTCCGTCCCGGGCTGGTCCGAGGTCCTCTGCGGTAAGTGCGGGAAGGGGCTCGCCCCCGTCGACGGGAGGTGTCTGAAGGTGGAAGGGGGGAAGGCCGATTCGACCAGCTCATGCACGACGAGCCAAAATGGAACTCAGGTCGGGGTCTGCGACTCCTGTGGGTCCTCGAGCACCTACTTCCTCTTCAACGGGGGGTGCTACGACCAGTCAAAGGAGCCCGGGAGCAAGCTGTGCACGGCAATGACGACTCGGACGGCAGACGGGACCTGCTCGACCCCGACCTCCATCGCCTTCCTCAAGGACGGGAAGCTCTACCTCTGCGGAGACGCGACGAACGGGAAGGCGAACTGCGACACCTGCACCTACTCCACGTCCTTCTCCTGCACGTCCTGCCTCAACGGATGCATGCTCTCCAACTCCTCCTGCATCTCCTCCTTCGATGCGGACAAGACGGGCCTCTGTGCCAGGAGCAACCAGCTTCTCGTCGGGGAGGCCCTGGTGTGCAAGGAGTGCAAGAAGGGAAGTGTTCCGATCGACGGGACGTGCCTCGAGGTCAGCTCGACCATCTCGAGGACGGCCACCAACGACGTCTGCATGAAGGCCGACGGGAAGACTCCTGTCGACGGAACCGCCACGAGGTGCGAGAACTGCTCGACGAACTACTTCCTCTTCGAGGGGGGCTGCTATCCCACGACCACGGGCTCCGTCGGGAGTAAGCTGTGCTCATCGGCCTCCAATGGTCAGTGCACAACGAAGGCCACCAACTCCCCCTTCCCTCTCTCCAATGGCGTCTTCACCCTCTGTCCGGCCGGTTGTGGGGCATGCTCCTCTGCCACCACCTGCACGTCCTGCGGTCTCGGGTACTACAACACGACCTCCGTCACCTCCTCCTCTGACTGCACGGCCTGCCCCAGTGGCTGCACGACGTGCTCCGCCTCGGCCTGCATCACGTGCTGGGACGGGAGTGCTCCGACCGACGGGAAGTGCAGTGCCGTCCCCTCCTCCAGCTCCTCGGGGCTCTCTGGGGGCGCCATTGCGGGGATCGTCATCGCCGTCCTGCTGGTGCTGGGAGGCCTCGGGGGCTTCCTCGGTTGGTGGTTCGGGTGCAGGGGGAAGTGA	AGGGGAGGGAAGAACGCGAGGGCCCTCTCGTGCACGGAAGGGACGGCATCAGGCGACTGCAAGGCGGGGAGCTGCCTCGACCTCGGGACGCTGGGGAAGGTATGCAAGGAGTGCAGTGACACGAACCAGGCCTCGATCGACGGGACGTGCAAGGCCCCAACAGAGGCGACGGATCATTGTACGAAGGGCAACAATGGGGCCTGCACGGACTGCAATGCAGGCAGTGGGTCCAACAACTACTTCCTCTTCTACGGGGGGTGCTACAACCAGGCCAGTGGAGGCGAGGGCGCTGCTCTCTGCTCGGCGGCATCGAACGGGAAGTGCTCAGAGAGGGCCAGTGGTGCGACGGGCATCTTCGTGAAGGGGAGCGACTCCAACCCATCAGGCCTCTACACCTGTGATGATAAGACGAACGGGGTTCCCAACTGCAAGACCTGCACCTCCCCCGCCGCCGACAAGCCGACCTGCACGGAGTGCGCCTCCGGGTTCGGGCCTGTCGTGGAGAGCCTCGATGCACCAACGATCACCTCCTGCGTCAACTGCTCATCGAACGAGAACTGCAAGAGCTGCATGCAGATCGGGACCAGCTTCGTGTGTCTCGAGTGCAATGGTACCACTCACGTCCCCGTCGACGGGAAGTGCGTCCCCAAGGACAGTGCCTCCTCCTGCACTCCTGCCTCCAGCGCCGGGAAGTGCACGGCCTGCAAGGAGGGGAGCCTCTTCTTCCACGACGGCTGCTTCAGCCCCGAGAGCCTCAAGAGCCTCGGGATCTGCCTCGAGTCCTTCTCCGTCCCGGGCTGGTCCGAGGTCCTCTGCGGTAAGTGCGGGAAGGGGCTCGCCCCCGTCGACGGGAGGTGTCTGAAGGTGGAAGGGGGGAAGGCCGATTCGACCAGCTCATGCACGACGAGCCAAAATGGAACTCAGGTCGGGGTCTGCGACTCCTGTGGGTCCTCGAGCACCTACTTCCTCTTCAACGGGGGGTGCTACGACCAGTCAAAGGAGCCCGGGAGCAAGCTGTGCACGGCAATGACGACTCGGACGGCAGACGGGACCTGCTCGACCCCGACCTCCATCGCCTTCCTCAAGGACGGGAAGCTCTACCTCTGCGGAGACGCGACGAACGGGAAGGCGAACTGCGACACCTGCACCTACTCCACGTCCTTCTCCTGCACGTCCTGCCTCAACGGATGCATGCTCTCCAACTCCTCCTGCATCTCCTCCTTCGATGCGGACAAGACGGGCCTCTGTGCCAGGAGCAACCAGCTTCTCGTCGGGGAGGCCCTGGTGTGCAAGGAGTGCAAGAAGGGAAGTGTTCCGATCGACGGGACGTGCCTCGAGGTCAGCTCGACCATCTCGAGGACGGCCACCAACGACGTCTGCATGAAGGCCGACGGGAAGACTCCTGTCGACGGAACCGCCACGAGGTGCGAGAACTGCTCGACGAACTACTTCCTCTTCGAGGGGGGCTGCTATCCCACGACCACGGGCTCCGTCGGGAGTAAGCTGTGCTCATCGGCCTCCAATGGTCAGTGCACAACGAAGGCCACCAACTCCCCCTTCCCTCTCTCCAATGGCGTCTTCACCCTCTGTCCGGCCGGTTGTGGGGCATGCTCCTCTGCCACCACCTGCACGTCCTGCGGTCTCGGGTACTACAACACGACCTCCGTCACCTCCTCCTCTGACTGCACGGCCTGCCCCAGTGGCTGCACGACGTGCTCCGCCTCGGCCTGCATCACGTGCTGGGACGGGAGTGCTCCGACCGACGGGAAGTGCAGTGCCGTCCCCTCCTCCAGCTCCTCGGGGCTCTCTGGGGGCGCCATTGCGGGGATCGTCATCGCCGTCCTGCTGGTGCTGGGAGGCCTCGGGGGCTTCCTCGGTTGGTGGTTCGGGTGCAGGGGGAAGTGA	RGGKNARALSCTEGTASGDCKAGSCLDLGTLGKVCKECSDTNQASIDGTCKAPTEATDHCTKGNNGACTDCNAGSGSNNYFLFYGGCYNQASGGEGAALCSAASNGKCSERASGATGIFVKGSDSNPSGLYTCDDKTNGVPNCKTCTSPAADKPTCTECASGFGPVVESLDAPTITSCVNCSSNENCKSCMQIGTSFVCLECNGTTHVPVDGKCVPKDSASSCTPASSAGKCTACKEGSLFFHDGCFSPESLKSLGICLESFSVPGWSEVLCGKCGKGLAPVDGRCLKVEGGKADSTSSCTTSQNGTQVGVCDSCGSSSTYFLFNGGCYDQSKEPGSKLCTAMTTRTADGTCSTPTSIAFLKDGKLYLCGDATNGKANCDTCTYSTSFSCTSCLNGCMLSNSSCISSFDADKTGLCARSNQLLVGEALVCKECKKGSVPIDGTCLEVSSTISRTATNDVCMKADGKTPVDGTATRCENCSTNYFLFEGGCYPTTTGSVGSKLCSSASNGQCTTKATNSPFPLSNGVFTLCPAGCGACSSATTCTSCGLGYYNTTSVTSSSDCTACPSGCTTCSASACITCWDGSAPTDGKCSAVPSSSSSGLSGGAIAGIVIAVLLVLGGLGGFLGWWFGCRGK	1905	634	68	10.7256	0	19	3	N	0	CRGK
GMRT_30196	Muris	unspecified product	pVSP	AGGGGAGGGAAGAACGCGAGGGCCCTCTCGTGCACGGAAGGGACGGCATCAGGCGACTGCAAGGCGGGGAGCTGCCTCGACCTCGGGACGCTGGGGAAGGTATGCAAGGAGTGCAGTGACACGAACCAGGCCTCGATCGACGGGACGTGCAAGGCCCCAACAGAGGCGACGGATCATTGTACGAAGGGCAACAATGGGGCCTGCACGGACTGCAATGCAGGCAGTGGGTCCAACAACTACTTCCTCTTCTACGGGGGGTGCTACAACCAGGCCAGTGGAGGCGAGGGCGCTGCTCTCTGCTCGGCGGCATCGAACGGGAAGTGCTCAGAGAGGGCCAGTGGTGCGACGGGCATCTTCGTGAAGGGGAGCGACTCCAACCCATCAGGCCTCTACACCTGTGATGATAAGACGAACGGGGTTCCCAACTGCAAGACCTGCACCTCCCCCGCCGCCGACAAGCCGACCTGCACGGAGTGCGCCTCCGGGTTCGGGCCTGTCGTGGAGAGCCTCGATGCACCAACGATCACCTCCTGCGTCAACTGCTCATCGAACGAGAACTGCAAGAGCTGCATGCAGATCGGGACCAGCTTCGTGTGTCTCGAGTGCAATGGTACCACTCACGTCCCCGTCGACGGGAAGTGCGTCCCCAAGGACAGTGCCTCCTCCTGCACTCCTGCCTCCAGCGCCGGGAAGTGCACGGCCTGCAAGGAGGGGAGCCTCTTCTTCCACGACGGCTGCTTCAGCCCCGAGAGCCTCAAGAGCCTCGGGATCTGCCTCGAGTCCTTCTCCGTCCCGGGCTGGTCCGAGGTCCTCTGCGGTAAGTGCGGGAAGGGGCTCGCCCCCGTCGACGGGAGGTGTCTGAAGGTGGAAGGGGGGAAGGCCGATTCGACCAGCTCATGCACGACGAGCCAAAATGGAACTCAGGTCGGGGTCTGCGACTCCTGTGGGTCCTCGAGCACCTACTTCCTCTTCAACGGGGGGTGCTACGACCAGTCAAAGGAGCCCGGGAGCAAGCTGTGCACGGCAATGACGACTCGGACGGCAGACGGGACCTGCTCGACCCCGACCTCCATCGCCTTCCTCAAGGACGGGAAGCTCTACCTCTGCGGAGACGCGACGAACGGGAAGGCGAACTGCGACACCTGCACCTACTCCACGTCCTTCTCCTGCACGTCCTGCCTCAACGGATGCATGCTCTCCAACTCCTCCTGCATCTCCTCCTTCGATGCGGACAAGACGGGCCTCTGTGCCAGGAGCAACCAGCTTCTCGTCGGGGAGGCCCTGGTGTGCAAGGAGTGCAAGAAGGGAAGTGTTCCGATCGACGGGACGTGCCTCGAGGTCAGCTCGACCATCTCGAGGACGGCCACCAACGACGTCTGCATGAAGGCCGACGGGAAGACTCCTGTCGACGGAACCGCCACGAGGTGCGAGAACTGCTCGACGAACTACTTCCTCTTCGAGGGGGGCTGCTATCCCACGACCACGGGCTCCGTCGGGAGTAAGCTGTGCTCATCGGCCTCCAATGGTCAGTGCACAACGAAGGCCACCAACTCCCCCTTCCCTCTCTCCAATGGCGTCTTCACCCTCTGTCCGGCCGGTTGTGGGGCATGCTCCTCTGCCACCACCTGCACGTCCTGCGGTCTCGGGTACTACAACACGACCTCCGTCACCTCCTCCTCTGACTGCACGGCCTGCCCCAGTGGCTGCACGACGTGCTCCGCCTCGGCCTGCATCACGTGCTGGGACGGGAGTGCTCCGACCGACGGGAAGTGCAGTGCCGTCCCCTCCTCCAGCTCCTCGGGGCTCTCTGGGGGCGCCATTGCGGGGATCGTCATCGCCGTCCTGCTGGTGCTGGGAGGCCTCGGGGGCTTCCTCGGTTGGTGGTTCGGGTGCAGGGGGAAGTGA	AGGGGAGGGAAGAACGCGAGGGCCCTCTCGTGCACGGAAGGGACGGCATCAGGCGACTGCAAGGCGGGGAGCTGCCTCGACCTCGGGACGCTGGGGAAGGTATGCAAGGAGTGCAGTGACACGAACCAGGCCTCGATCGACGGGACGTGCAAGGCCCCAACAGAGGCGACGGATCATTGTACGAAGGGCAACAATGGGGCCTGCACGGACTGCAATGCAGGCAGTGGGTCCAACAACTACTTCCTCTTCTACGGGGGGTGCTACAACCAGGCCAGTGGAGGCGAGGGCGCTGCTCTCTGCTCGGCGGCATCGAACGGGAAGTGCTCAGAGAGGGCCAGTGGTGCGACGGGCATCTTCGTGAAGGGGAGCGACTCCAACCCATCAGGCCTCTACACCTGTGATGATAAGACGAACGGGGTTCCCAACTGCAAGACCTGCACCTCCCCCGCCGCCGACAAGCCGACCTGCACGGAGTGCGCCTCCGGGTTCGGGCCTGTCGTGGAGAGCCTCGATGCACCAACGATCACCTCCTGCGTCAACTGCTCATCGAACGAGAACTGCAAGAGCTGCATGCAGATCGGGACCAGCTTCGTGTGTCTCGAGTGCAATGGTACCACTCACGTCCCCGTCGACGGGAAGTGCGTCCCCAAGGACAGTGCCTCCTCCTGCACTCCTGCCTCCAGCGCCGGGAAGTGCACGGCCTGCAAGGAGGGGAGCCTCTTCTTCCACGACGGCTGCTTCAGCCCCGAGAGCCTCAAGAGCCTCGGGATCTGCCTCGAGTCCTTCTCCGTCCCGGGCTGGTCCGAGGTCCTCTGCGGTAAGTGCGGGAAGGGGCTCGCCCCCGTCGACGGGAGGTGTCTGAAGGTGGAAGGGGGGAAGGCCGATTCGACCAGCTCATGCACGACGAGCCAAAATGGAACTCAGGTCGGGGTCTGCGACTCCTGTGGGTCCTCGAGCACCTACTTCCTCTTCAACGGGGGGTGCTACGACCAGTCAAAGGAGCCCGGGAGCAAGCTGTGCACGGCAATGACGACTCGGACGGCAGACGGGACCTGCTCGACCCCGACCTCCATCGCCTTCCTCAAGGACGGGAAGCTCTACCTCTGCGGAGACGCGACGAACGGGAAGGCGAACTGCGACACCTGCACCTACTCCACGTCCTTCTCCTGCACGTCCTGCCTCAACGGATGCATGCTCTCCAACTCCTCCTGCATCTCCTCCTTCGATGCGGACAAGACGGGCCTCTGTGCCAGGAGCAACCAGCTTCTCGTCGGGGAGGCCCTGGTGTGCAAGGAGTGCAAGAAGGGAAGTGTTCCGATCGACGGGACGTGCCTCGAGGTCAGCTCGACCATCTCGAGGACGGCCACCAACGACGTCTGCATGAAGGCCGACGGGAAGACTCCTGTCGACGGAACCGCCACGAGGTGCGAGAACTGCTCGACGAACTACTTCCTCTTCGAGGGGGGCTGCTATCCCACGACCACGGGCTCCGTCGGGAGTAAGCTGTGCTCATCGGCCTCCAATGGTCAGTGCACAACGAAGGCCACCAACTCCCCCTTCCCTCTCTCCAATGGCGTCTTCACCCTCTGTCCGGCCGGTTGTGGGGCATGCTCCTCTGCCACCACCTGCACGTCCTGCGGTCTCGGGTACTACAACACGACCTCCGTCACCTCCTCCTCTGACTGCACGGCCTGCCCCAGTGGCTGCACGACGTGCTCCGCCTCGGCCTGCATCACGTGCTGGGACGGGAGTGCTCCGACCGACGGGAAGTGCAGTGCCGTCCCCTCCTCCAGCTCCTCGGGGCTCTCTGGGGGCGCCATTGCGGGGATCGTCATCGCCGTCCTGCTGGTGCTGGGAGGCCTCGGGGGCTTCCTCGGTTGGTGGTTCGGGTGCAGGGGGAAGTGA	RGGKNARALSCTEGTASGDCKAGSCLDLGTLGKVCKECSDTNQASIDGTCKAPTEATDHCTKGNNGACTDCNAGSGSNNYFLFYGGCYNQASGGEGAALCSAASNGKCSERASGATGIFVKGSDSNPSGLYTCDDKTNGVPNCKTCTSPAADKPTCTECASGFGPVVESLDAPTITSCVNCSSNENCKSCMQIGTSFVCLECNGTTHVPVDGKCVPKDSASSCTPASSAGKCTACKEGSLFFHDGCFSPESLKSLGICLESFSVPGWSEVLCGKCGKGLAPVDGRCLKVEGGKADSTSSCTTSQNGTQVGVCDSCGSSSTYFLFNGGCYDQSKEPGSKLCTAMTTRTADGTCSTPTSIAFLKDGKLYLCGDATNGKANCDTCTYSTSFSCTSCLNGCMLSNSSCISSFDADKTGLCARSNQLLVGEALVCKECKKGSVPIDGTCLEVSSTISRTATNDVCMKADGKTPVDGTATRCENCSTNYFLFEGGCYPTTTGSVGSKLCSSASNGQCTTKATNSPFPLSNGVFTLCPAGCGACSSATTCTSCGLGYYNTTSVTSSSDCTACPSGCTTCSASACITCWDGSAPTDGKCSAVPSSSSSGLSGGAIAGIVIAVLLVLGGLGGFLGWWFGCRGK	1905	634	68	10.7256	0	19	3	N	0	CRGK
GMRT_30065	Muris	unspecified product	pVSP	AGGGGAGGGAAGAACGCGAGAGCCCTCTCGTGTACGGAAGGGACGGCATCAGGCGACTGCAAGACGGGGAGCTGCCTCAACCTCGGGACGCTGGGGAAGGTCTGCAAGGAGTGCAGTGACACGAACCAGGCCTCGATCGACGGGACGTGCAAGGCCCCAACAGAGGCGACGGATCATTGTACGAAGGACGACAATGGGGCCTGCACGGACTGCACTGCATCGGTCACTGGGGGCTCCAACACCTACTTCCTCTTCTACGGGGGCTGCTACAACCAGGCCAGTGGAGGCGAGGGCGCTGCTCTCTGCTCGGCGGCATCGAACGGGAAGTGCTCAGAGAGGGCCAGTGGTGCGACGGGCATCTTCGTGAAGGGGAGCGACTCCAACCCATCAGGCCTCTACACCTGTGATGATAAGACGAACGGGGTTCCCAACTGCAAGACCTGCACCTCCCCCGCCGCCGACAAGCCGACCTGCACGGAGTGCGCCCCCGGGTTCGGGCCTGTCGTGGAGAGCCTCGAGGCACCAACGATCACCTCCTGCGTCAACTGCTCATCGGACGGGAACTGCAAGAGCTGCATGAAGATCGGGACCAGCTTCGTGTGTCTCGAGTGCAATGCTAACACTCACGTCCCCGTCAACGGGAAGTGCGTCCCCAAGGACAGTGCCTCCTCCTGCACCCCGGACGCCAATGCCGGGAAGTGCACGGCCTGCAAGGAGGGGAGCCTCTTCTTCCACGACGGCTGCTTCAGCCCCGAGAGCCTCAAGAGCCTCGGGATCTGCCTCGAGTCCTTCTCCGTCCCGGGCTGGTCCGAGGTCCTCTGCGGTAAGTGCGGGAAGGGGCTCGCCCCCGTCGACGGGAGGTGTATAAAGGTGGAAGGGGGGAAGGCCGATCCGACCAGCTCATGCACGACGAGCCAAGATGGAACTCAGGTCGGGGTCTGCGACTCCTGTGGGTCCTCGAGCACCCACTTCCTCTTCAACGGGGGGTGCTATGCCCAGTCAAAGGAGCCCGGGAACAAGCTGTGCACGGCAATGACGACTCGGACGGCAGACGGGACCTGCTCGACCCCGACCTCCATCGCCTTCCTCAAGGACGGGAAGCTCTACCTCTGCGGAGACGCGACGAACGGGAAGGCGAACTGCGACACCTGCACCTACTCCGGGTCCTTCTCCTGCACGTCCTGCCTCAACGGATGCATGCTCTCCAACTCCTCCTGCCTCTCCTCCTTCGATGCGGACAAGACGGGCCTCTGTGCCAGGAGCAACCAGCTTCTCGTCGGGGAGGCCCTGGTGTGCAAGGAGTGCAAGAAGGGAAGCGTTCCGATCGACGGGACGTGCCTCGAGGTCAGCTCGACCATCTCGAGGACGGCCACCAACGACGTCTGCAAGAAGGCCGACGGGACTCCTGTCGACGGGACCGCCACGATGTGCGAGAACTGCTCGACGACCTACTTCCTCTTCGAGGGGGGCTGCTACCCCACGACCACGGGCTCCGTCGGGAGTAAGCTGTGCTCATCGGCCTCCAATGGTCAGTGCACAACGAAGGCCACCAACTCCCCCTTCCCTCTCTCCAATGGCGTCTTCACCCTCTGTCCGGCCGGTTGTGGGGCATGCTCCTCTGCCACCACCTGCACGTCCTGCGGTCTCGGGTACTACAACACGACCTCCGTCGCCTCCTCCTCTGACTGCAAGGCCTGTCCCAGTGGCTGTACGACGTGCTCCGCCTCGGCCTGCATCACGTGCTGGGACGGGAGTGCCCCGACCGACGGGAAGTGCAGTGCCGTCCCCTCCTCCAGCTCCTCGGGGCTCTCTGGGGGTGCCATTGCGGGGATCGTCATCGCCGTCCTGCTGGTGCTGGGAGGCCTCGGGGGCTTCCTCGGTTGGTGGTTCGGATGCAGGGGGAAGTGA	AGGGGAGGGAAGAACGCGAGAGCCCTCTCGTGTACGGAAGGGACGGCATCAGGCGACTGCAAGACGGGGAGCTGCCTCAACCTCGGGACGCTGGGGAAGGTCTGCAAGGAGTGCAGTGACACGAACCAGGCCTCGATCGACGGGACGTGCAAGGCCCCAACAGAGGCGACGGATCATTGTACGAAGGACGACAATGGGGCCTGCACGGACTGCACTGCATCGGTCACTGGGGGCTCCAACACCTACTTCCTCTTCTACGGGGGCTGCTACAACCAGGCCAGTGGAGGCGAGGGCGCTGCTCTCTGCTCGGCGGCATCGAACGGGAAGTGCTCAGAGAGGGCCAGTGGTGCGACGGGCATCTTCGTGAAGGGGAGCGACTCCAACCCATCAGGCCTCTACACCTGTGATGATAAGACGAACGGGGTTCCCAACTGCAAGACCTGCACCTCCCCCGCCGCCGACAAGCCGACCTGCACGGAGTGCGCCCCCGGGTTCGGGCCTGTCGTGGAGAGCCTCGAGGCACCAACGATCACCTCCTGCGTCAACTGCTCATCGGACGGGAACTGCAAGAGCTGCATGAAGATCGGGACCAGCTTCGTGTGTCTCGAGTGCAATGCTAACACTCACGTCCCCGTCAACGGGAAGTGCGTCCCCAAGGACAGTGCCTCCTCCTGCACCCCGGACGCCAATGCCGGGAAGTGCACGGCCTGCAAGGAGGGGAGCCTCTTCTTCCACGACGGCTGCTTCAGCCCCGAGAGCCTCAAGAGCCTCGGGATCTGCCTCGAGTCCTTCTCCGTCCCGGGCTGGTCCGAGGTCCTCTGCGGTAAGTGCGGGAAGGGGCTCGCCCCCGTCGACGGGAGGTGTATAAAGGTGGAAGGGGGGAAGGCCGATCCGACCAGCTCATGCACGACGAGCCAAGATGGAACTCAGGTCGGGGTCTGCGACTCCTGTGGGTCCTCGAGCACCCACTTCCTCTTCAACGGGGGGTGCTATGCCCAGTCAAAGGAGCCCGGGAACAAGCTGTGCACGGCAATGACGACTCGGACGGCAGACGGGACCTGCTCGACCCCGACCTCCATCGCCTTCCTCAAGGACGGGAAGCTCTACCTCTGCGGAGACGCGACGAACGGGAAGGCGAACTGCGACACCTGCACCTACTCCGGGTCCTTCTCCTGCACGTCCTGCCTCAACGGATGCATGCTCTCCAACTCCTCCTGCCTCTCCTCCTTCGATGCGGACAAGACGGGCCTCTGTGCCAGGAGCAACCAGCTTCTCGTCGGGGAGGCCCTGGTGTGCAAGGAGTGCAAGAAGGGAAGCGTTCCGATCGACGGGACGTGCCTCGAGGTCAGCTCGACCATCTCGAGGACGGCCACCAACGACGTCTGCAAGAAGGCCGACGGGACTCCTGTCGACGGGACCGCCACGATGTGCGAGAACTGCTCGACGACCTACTTCCTCTTCGAGGGGGGCTGCTACCCCACGACCACGGGCTCCGTCGGGAGTAAGCTGTGCTCATCGGCCTCCAATGGTCAGTGCACAACGAAGGCCACCAACTCCCCCTTCCCTCTCTCCAATGGCGTCTTCACCCTCTGTCCGGCCGGTTGTGGGGCATGCTCCTCTGCCACCACCTGCACGTCCTGCGGTCTCGGGTACTACAACACGACCTCCGTCGCCTCCTCCTCTGACTGCAAGGCCTGTCCCAGTGGCTGTACGACGTGCTCCGCCTCGGCCTGCATCACGTGCTGGGACGGGAGTGCCCCGACCGACGGGAAGTGCAGTGCCGTCCCCTCCTCCAGCTCCTCGGGGCTCTCTGGGGGTGCCATTGCGGGGATCGTCATCGCCGTCCTGCTGGTGCTGGGAGGCCTCGGGGGCTTCCTCGGTTGGTGGTTCGGATGCAGGGGGAAGTGA	RGGKNARALSCTEGTASGDCKTGSCLNLGTLGKVCKECSDTNQASIDGTCKAPTEATDHCTKDDNGACTDCTASVTGGSNTYFLFYGGCYNQASGGEGAALCSAASNGKCSERASGATGIFVKGSDSNPSGLYTCDDKTNGVPNCKTCTSPAADKPTCTECAPGFGPVVESLEAPTITSCVNCSSDGNCKSCMKIGTSFVCLECNANTHVPVNGKCVPKDSASSCTPDANAGKCTACKEGSLFFHDGCFSPESLKSLGICLESFSVPGWSEVLCGKCGKGLAPVDGRCIKVEGGKADPTSSCTTSQDGTQVGVCDSCGSSSTHFLFNGGCYAQSKEPGNKLCTAMTTRTADGTCSTPTSIAFLKDGKLYLCGDATNGKANCDTCTYSGSFSCTSCLNGCMLSNSSCLSSFDADKTGLCARSNQLLVGEALVCKECKKGSVPIDGTCLEVSSTISRTATNDVCKKADGTPVDGTATMCENCSTTYFLFEGGCYPTTTGSVGSKLCSSASNGQCTTKATNSPFPLSNGVFTLCPAGCGACSSATTCTSCGLGYYNTTSVASSSDCKACPSGCTTCSASACITCWDGSAPTDGKCSAVPSSSSSGLSGGAIAGIVIAVLLVLGGLGGFLGWWFGCRGK	1908	635	68	10.7087	0	19	3	N	0	CRGK
GMRT_30053	Muris	unspecified product	pVSP	AGGGGAGGGAAGAACGCGAGGGCCCTCTCGTGTACGGAAGGGACGGCATCAGGCAACTGCAAGGCGGGGAGCTGCCTCGACCTCGGGACGCTGGGGAAGGTCTGCAAGGAGTGCAGTGACACGAGCCAGGCCTCGATCGACGGGACGTGCAAGGCCCCAACAGAGGCGACGGATCATTGTACGAAGGGCAACAATGGGGCCTGCACGGACTGCAATGCAGGCAGTGGGTCCAACAACTACTTCCTCTTCTACGGGGGGTGCTACAACCAGGCCAGTGGAGGCGAGGGCGCTGCTCTCTGCTCGGCGGCATCGAACGGGAAGTGCTCAAAGAGGGCTGATACTGCGACGGGCATCTTCGTGAAGGGGAGCGACTCCAACCCCTCAGGCCTCTACACCTGCGACGACGAGACGAACGGGGTTCCCAACTGCAAGACCTGCACCTCCCCCGCCGCCGACAAGCCGACCTGCACGGAGTGCGCCCCCGGGTTCGGGCCTGTCGTGGAGAGCCTCGATGCACCAACGATCACCTCCTGCGTCAGCTGCTCATCGGACGAGAACTGCAAGAGCTGCATGCAGATCGGGACCAGCTTCGTGTGTCTCGAGTGCAAGGATGCCACTCACGTCCCCGTCAACGGGAAGTGCGTCCTCAAGGACAGTGCCTCCTCCTGCACCCCTGCCTCCAGCGCCGGGAAGTGCACGGCCTGCAAGGAGGGGAGCCTCTTCTTCCACGACGGCTGCTTCAGCCCCGAGAGCCTCAAGAGCCTCGGGATCTGCCTCGAGTCCTTCTCCGTCCCGGGCTGGTCCGAGGTCCTCTGCGGTAAGTGCGGGAAGGGGCTCGCCCCCGTCGACGGGAGGTGTCTGAAGGTGGAAGGGGGGAAGGCCGATCAGACCAGCTCATGCACGACGAGCCAAGATGGAACTCAGGTCGGGGTCTGCAACTCCTGTGGGTCCTCGAGCACCCACTTCCTCTTCAACGGGGGGTGCTATGCCCAGTCAAAGGGGGTCGGGAGCAAGCTGTGCAAGGCAATGACGACTCGGACGGCAGACGGGACCTGCTCGACCCCGACCTCCATCGCCTTCCTCAAGGACGGGAAGCTCTACCTCTGCGGAGACGCGACGAACGGGAAGGCGAACTGCGACACCTGCACCTACTCCGGGTCCTTCTCCTGCACGTCCTGCCTCAACGGATGCATGCTCTCCAACTCCTCCTGCCTCTCCTCCTTCGATGCGGACAAGACGGGCCTCTGTGCCAGGAGCAACCAGCTTCTCGTCGGGGAGGCCCTGGTGTGCAAGGAGTGCAAGAAGGGAAGCGTTCCGATCGACGGGACGTGCCTCGAGGTCAGCTCGACCATCTCGAGGACGGCCACCAACGACGTCTGCAAGAAGGCCGACGGGACTCCTGTCGACGGGACCGCCACGAGGTGCGAGAACTGCTCGACGACCTACTTCCTCTTCGAGGGGGGCTGCTACCCCACGACCACGGGCTCCGTCGGGAGTAAGCTGTGCTCATCGGCCTCCAATGGGAAGTGCACTACTGCTGCCAGTGGCTCCCCCTTCCCTCTCAATACGACCTCAGGCGTCTTCACCCTCTGTCCGGCCGGGTGTGGGGCCTGCACGAACGCGACCGCCTGCACGTCCTGCGGTCTCGGGTACTACAACACGACCTCCGTCACCTCCTCCTCTGACTGCACGGCCTGCCCCAGTGGCTGCACGACGTGCTCCGCCTCGGCCTGCATCACGTGCTGGGACGGGAGTGCTCCGACCGACGGGAAGTGCAGTGCCGTCCCCTCCTCCAGCTCCTCGGGGCTCTCGGGGGGTGCCATTGCGGGGATCGTCATTGCCGTCCTGCTGGTGCTGGGAGGCCTCGGGGGCTTCCTCGGTTGGTGGTTCGGATGCAGGGGGAAGTGA	AGGGGAGGGAAGAACGCGAGGGCCCTCTCGTGTACGGAAGGGACGGCATCAGGCAACTGCAAGGCGGGGAGCTGCCTCGACCTCGGGACGCTGGGGAAGGTCTGCAAGGAGTGCAGTGACACGAGCCAGGCCTCGATCGACGGGACGTGCAAGGCCCCAACAGAGGCGACGGATCATTGTACGAAGGGCAACAATGGGGCCTGCACGGACTGCAATGCAGGCAGTGGGTCCAACAACTACTTCCTCTTCTACGGGGGGTGCTACAACCAGGCCAGTGGAGGCGAGGGCGCTGCTCTCTGCTCGGCGGCATCGAACGGGAAGTGCTCAAAGAGGGCTGATACTGCGACGGGCATCTTCGTGAAGGGGAGCGACTCCAACCCCTCAGGCCTCTACACCTGCGACGACGAGACGAACGGGGTTCCCAACTGCAAGACCTGCACCTCCCCCGCCGCCGACAAGCCGACCTGCACGGAGTGCGCCCCCGGGTTCGGGCCTGTCGTGGAGAGCCTCGATGCACCAACGATCACCTCCTGCGTCAGCTGCTCATCGGACGAGAACTGCAAGAGCTGCATGCAGATCGGGACCAGCTTCGTGTGTCTCGAGTGCAAGGATGCCACTCACGTCCCCGTCAACGGGAAGTGCGTCCTCAAGGACAGTGCCTCCTCCTGCACCCCTGCCTCCAGCGCCGGGAAGTGCACGGCCTGCAAGGAGGGGAGCCTCTTCTTCCACGACGGCTGCTTCAGCCCCGAGAGCCTCAAGAGCCTCGGGATCTGCCTCGAGTCCTTCTCCGTCCCGGGCTGGTCCGAGGTCCTCTGCGGTAAGTGCGGGAAGGGGCTCGCCCCCGTCGACGGGAGGTGTCTGAAGGTGGAAGGGGGGAAGGCCGATCAGACCAGCTCATGCACGACGAGCCAAGATGGAACTCAGGTCGGGGTCTGCAACTCCTGTGGGTCCTCGAGCACCCACTTCCTCTTCAACGGGGGGTGCTATGCCCAGTCAAAGGGGGTCGGGAGCAAGCTGTGCAAGGCAATGACGACTCGGACGGCAGACGGGACCTGCTCGACCCCGACCTCCATCGCCTTCCTCAAGGACGGGAAGCTCTACCTCTGCGGAGACGCGACGAACGGGAAGGCGAACTGCGACACCTGCACCTACTCCGGGTCCTTCTCCTGCACGTCCTGCCTCAACGGATGCATGCTCTCCAACTCCTCCTGCCTCTCCTCCTTCGATGCGGACAAGACGGGCCTCTGTGCCAGGAGCAACCAGCTTCTCGTCGGGGAGGCCCTGGTGTGCAAGGAGTGCAAGAAGGGAAGCGTTCCGATCGACGGGACGTGCCTCGAGGTCAGCTCGACCATCTCGAGGACGGCCACCAACGACGTCTGCAAGAAGGCCGACGGGACTCCTGTCGACGGGACCGCCACGAGGTGCGAGAACTGCTCGACGACCTACTTCCTCTTCGAGGGGGGCTGCTACCCCACGACCACGGGCTCCGTCGGGAGTAAGCTGTGCTCATCGGCCTCCAATGGGAAGTGCACTACTGCTGCCAGTGGCTCCCCCTTCCCTCTCAATACGACCTCAGGCGTCTTCACCCTCTGTCCGGCCGGGTGTGGGGCCTGCACGAACGCGACCGCCTGCACGTCCTGCGGTCTCGGGTACTACAACACGACCTCCGTCACCTCCTCCTCTGACTGCACGGCCTGCCCCAGTGGCTGCACGACGTGCTCCGCCTCGGCCTGCATCACGTGCTGGGACGGGAGTGCTCCGACCGACGGGAAGTGCAGTGCCGTCCCCTCCTCCAGCTCCTCGGGGCTCTCGGGGGGTGCCATTGCGGGGATCGTCATTGCCGTCCTGCTGGTGCTGGGAGGCCTCGGGGGCTTCCTCGGTTGGTGGTTCGGATGCAGGGGGAAGTGA	RGGKNARALSCTEGTASGNCKAGSCLDLGTLGKVCKECSDTSQASIDGTCKAPTEATDHCTKGNNGACTDCNAGSGSNNYFLFYGGCYNQASGGEGAALCSAASNGKCSKRADTATGIFVKGSDSNPSGLYTCDDETNGVPNCKTCTSPAADKPTCTECAPGFGPVVESLDAPTITSCVSCSSDENCKSCMQIGTSFVCLECKDATHVPVNGKCVLKDSASSCTPASSAGKCTACKEGSLFFHDGCFSPESLKSLGICLESFSVPGWSEVLCGKCGKGLAPVDGRCLKVEGGKADQTSSCTTSQDGTQVGVCNSCGSSSTHFLFNGGCYAQSKGVGSKLCKAMTTRTADGTCSTPTSIAFLKDGKLYLCGDATNGKANCDTCTYSGSFSCTSCLNGCMLSNSSCLSSFDADKTGLCARSNQLLVGEALVCKECKKGSVPIDGTCLEVSSTISRTATNDVCKKADGTPVDGTATRCENCSTTYFLFEGGCYPTTTGSVGSKLCSSASNGKCTTAASGSPFPLNTTSGVFTLCPAGCGACTNATACTSCGLGYYNTTSVTSSSDCTACPSGCTTCSASACITCWDGSAPTDGKCSAVPSSSSSGLSGGAIAGIVIAVLLVLGGLGGFLGWWFGCRGK	1908	635	68	10.7087	0	19	3	N	0	CRGK
GMRT_30095	Muris	unspecified product	pVSP	AGGGGAGGGAAGAACGCGAGAGACCTCTCGTGTACGGAAGGAGCCGGGACGGGGGAGTGCATAAGGGCGAGGACGACGTGCACTGTACAGAACTGTCAGGCATGCGTCGATGGTGATGACACGAAGTGCGAGACGTGCGATGCGGACTACCTCAAGGACTCGGACGGCTCCAACTGCTACTCCTGCACCTCCTGCACCAACTGTGCCACGGCGAGTTCTGACAACAAGTGTGCTTCCTGCAACCCCGGCTTCACCCTCTCAGATGACAAGTCGAACTGTGTGGCCTCGACTCCGGCTCCAACTCCTCCCTCTGCATGCACCATCCAGAACTGTCAGACGTGCAACGACGACAACACGAAGTGCTTGACGTGCAACGAGAACTTCCTTCCGAAAGCTGACGGGACCTGCGTCTCCTGCACCGACACCACCAAGTGTTCTAACTGTGTCCAGGCGAGTGATGTTGACACCTGCTCAGGTTGTGCGGACGAGTACTTCCTCGACACCAGCAACGGGAACCAGTGCACGAAGTGCAGCGCGGGTTGTAAGACGTGCACGGATGCCACTGCCACCACATGCTCCGCCTGCATGCCCGGCTACAAGCACGACAGCGGCGCCAAGACCTGCACTGCCTGCACCGTCACTGGCTGCAAGACCTGCGACACCAATGTCGCCACATGCACAGAGTGCCTCGACGGCTACCACTCTACCACAGCCGCCGGCTCTTCTTCCGTCTCCTGCACGGCCTGCGACCTCCAGAACTGTGGAGCCTGCAATACTGACAAGAGCCAGTGCGAGGCGTGCAAGAGCGGCTTCGGCCCGACCTACAACTCTTCCCTCTCCATCACGACCTGCAGCAAGTGCCCCGACAACTGTGAGAGCTGCCTCGACTTCGGCCTCGGCTCGGGGCTCGTCTGTGTTGGGTGTCCAACTGGGAAGAACCCGATCAACGGAGAGTGCGTCGATGCGAACACGAAGGTCTGCACGGGGTCCTCCGGCTCCTGCACCTCCTGCCTCAACGGCTTCCTGGCCTATCAGGGCGGATGCTTCTCTCCCCAGAAGGCGGCGGACCTCAAGATCTGCCCTCTGAAGAACCAGCTTCTTGTTGGGAGCACGACCGTCTGCAAGGAGTGCCCTTCCGGCTTCGTTCCATTTGACGGGACCTGCACGCCCCTGGCCACCGTCAACAAGAAGACGACGAGGGCGGCAGGCGCCAACGACATCTGCCTCAACGAGGCCGGGACCGACCCCGTCTCGTCCAGTGCCACGAGGTGCGGGAGCTGCAAGAATCCGACTGTGACCAATTCTCCCAACTACTTCCTCTTCGAGGGCGGCTGCTATCCTGTATCTTCGACCACTGGGACTTCGGTCGGGAGCCTCCTCTGCTCAGCGGCCTCCAACGGGAAGTGCACTGCTGCCGCCCCCAACGCCCCCTTCATCCTCGATGCATCCTCAGGCGCCTTCACGGCCTGTCCGAAGGAGTGCGGGGCCTGCACTTCATCGACCGCCTGCAGCTCCTGCGCCCTTGGGTACTACAGCAACTCTACTGTGACCGGCCCCTCCGACTGCACGGCCTGCCCCAGTGGGTGCACCTCCTGTCCAAATGGGAAGTGCGCCCTCTGCTGGGACGGCTCCACTCCCACCAACAATGCCTGCCCCTCTCCCCCCTCCTCCAGTTCTTCCAGGCTCTCGGGGGGTGCCATTGCGGGGATCGTCATTGCCGTCCTTCTGGTCCTGGGAGGTCTCGGGGGCTTCCTCGGTTGGTGGTTCGGATGCAGGGGGAAGTGA	AGGGGAGGGAAGAACGCGAGAGACCTCTCGTGTACGGAAGGAGCCGGGACGGGGGAGTGCATAAGGGCGAGGACGACGTGCACTGTACAGAACTGTCAGGCATGCGTCGATGGTGATGACACGAAGTGCGAGACGTGCGATGCGGACTACCTCAAGGACTCGGACGGCTCCAACTGCTACTCCTGCACCTCCTGCACCAACTGTGCCACGGCGAGTTCTGACAACAAGTGTGCTTCCTGCAACCCCGGCTTCACCCTCTCAGATGACAAGTCGAACTGTGTGGCCTCGACTCCGGCTCCAACTCCTCCCTCTGCATGCACCATCCAGAACTGTCAGACGTGCAACGACGACAACACGAAGTGCTTGACGTGCAACGAGAACTTCCTTCCGAAAGCTGACGGGACCTGCGTCTCCTGCACCGACACCACCAAGTGTTCTAACTGTGTCCAGGCGAGTGATGTTGACACCTGCTCAGGTTGTGCGGACGAGTACTTCCTCGACACCAGCAACGGGAACCAGTGCACGAAGTGCAGCGCGGGTTGTAAGACGTGCACGGATGCCACTGCCACCACATGCTCCGCCTGCATGCCCGGCTACAAGCACGACAGCGGCGCCAAGACCTGCACTGCCTGCACCGTCACTGGCTGCAAGACCTGCGACACCAATGTCGCCACATGCACAGAGTGCCTCGACGGCTACCACTCTACCACAGCCGCCGGCTCTTCTTCCGTCTCCTGCACGGCCTGCGACCTCCAGAACTGTGGAGCCTGCAATACTGACAAGAGCCAGTGCGAGGCGTGCAAGAGCGGCTTCGGCCCGACCTACAACTCTTCCCTCTCCATCACGACCTGCAGCAAGTGCCCCGACAACTGTGAGAGCTGCCTCGACTTCGGCCTCGGCTCGGGGCTCGTCTGTGTTGGGTGTCCAACTGGGAAGAACCCGATCAACGGAGAGTGCGTCGATGCGAACACGAAGGTCTGCACGGGGTCCTCCGGCTCCTGCACCTCCTGCCTCAACGGCTTCCTGGCCTATCAGGGCGGATGCTTCTCTCCCCAGAAGGCGGCGGACCTCAAGATCTGCCCTCTGAAGAACCAGCTTCTTGTTGGGAGCACGACCGTCTGCAAGGAGTGCCCTTCCGGCTTCGTTCCATTTGACGGGACCTGCACGCCCCTGGCCACCGTCAACAAGAAGACGACGAGGGCGGCAGGCGCCAACGACATCTGCCTCAACGAGGCCGGGACCGACCCCGTCTCGTCCAGTGCCACGAGGTGCGGGAGCTGCAAGAATCCGACTGTGACCAATTCTCCCAACTACTTCCTCTTCGAGGGCGGCTGCTATCCTGTATCTTCGACCACTGGGACTTCGGTCGGGAGCCTCCTCTGCTCAGCGGCCTCCAACGGGAAGTGCACTGCTGCCGCCCCCAACGCCCCCTTCATCCTCGATGCATCCTCAGGCGCCTTCACGGCCTGTCCGAAGGAGTGCGGGGCCTGCACTTCATCGACCGCCTGCAGCTCCTGCGCCCTTGGGTACTACAGCAACTCTACTGTGACCGGCCCCTCCGACTGCACGGCCTGCCCCAGTGGGTGCACCTCCTGTCCAAATGGGAAGTGCGCCCTCTGCTGGGACGGCTCCACTCCCACCAACAATGCCTGCCCCTCTCCCCCCTCCTCCAGTTCTTCCAGGCTCTCGGGGGGTGCCATTGCGGGGATCGTCATTGCCGTCCTTCTGGTCCTGGGAGGTCTCGGGGGCTTCCTCGGTTGGTGGTTCGGATGCAGGGGGAAGTGA	RGGKNARDLSCTEGAGTGECIRARTTCTVQNCQACVDGDDTKCETCDADYLKDSDGSNCYSCTSCTNCATASSDNKCASCNPGFTLSDDKSNCVASTPAPTPPSACTIQNCQTCNDDNTKCLTCNENFLPKADGTCVSCTDTTKCSNCVQASDVDTCSGCADEYFLDTSNGNQCTKCSAGCKTCTDATATTCSACMPGYKHDSGAKTCTACTVTGCKTCDTNVATCTECLDGYHSTTAAGSSSVSCTACDLQNCGACNTDKSQCEACKSGFGPTYNSSLSITTCSKCPDNCESCLDFGLGSGLVCVGCPTGKNPINGECVDANTKVCTGSSGSCTSCLNGFLAYQGGCFSPQKAADLKICPLKNQLLVGSTTVCKECPSGFVPFDGTCTPLATVNKKTTRAAGANDICLNEAGTDPVSSSATRCGSCKNPTVTNSPNYFLFEGGCYPVSSTTGTSVGSLLCSAASNGKCTAAAPNAPFILDASSGAFTACPKECGACTSSTACSSCALGYYSNSTVTGPSDCTACPSGCTSCPNGKCALCWDGSTPTNNACPSPPSSSSSRLSGGAIAGIVIAVLLVLGGLGGFLGWWFGCRGK	1785	594	77	12.963	0	30	4	N	0	CRGK
GMRT_30073	Muris	unspecified product	pVSP	AGGGGAGGGAAGAACGCGAGAGACCTCTCGTGTACGGAAGGGACGGCATCAGGCAACTGCAAGACGGGGAGCTGCCTCGACCTCGGGACGCTGGGGAAGGTCTGCAAGGAGTGCGCGACCACGACTCGAGCTGCTGAGTTCCCAATCGACGGGGAGTGCACCTCGACCAGTGGGAACGATTGTGTCAATGCGAACAACGGGACGTGCAGCTCGTGCGGGAATGCAGCCAACAACTTCCTCTTCTACGGGGGCTGCTACAGCACTCAGACAGCTGGAAAGGGGCAGGCTCTCTGCAAGACGGCCACCAAAGGGCAGTGCTCAAAGAGGGCTGATACTACGGCAGGCATCTTCGTGAAGGGGAGCAAGGATGCTCCAACAGGCCTCTACACCTGTGATGACGAGACGAACGGGGTTCCCAACTGCAAGACCTGCACCTCCCCCGCCGCCGACAAGCCGACCTGCACGGAGTGCGCCTCCGGGTTCGGGCCTGTCGTGGAGAGCCTCGATGCACCAACGATCACCTCCTGCGTCAACTGCTCATCGAACGAGAACTGCAAGAGCTGCATGCAGATCGGGACCAGCTTCGTGTGTCTCGAGTGCAATGCTGCCACTCACGTCCCCGTCGACGGGAAGTGCGTCCTCAAGGACAGTGCCTCCTCCTGCACCCCTGCCTCCAATGCCGGGAAGTGCACGGCCTGCAAGGAGGGGAGCCTCTTCTTCCACGACGGCTGCTTTAGCCCCGAGAGCCTCAAGAGCCTCGGGATCTGCCTCGAGTCCTTCTCCGTCCCGGGCTGGTCCGAGGTCCTCTGCGGTAAGTGCGGGAAGGGGCTCGCCCCCGTCGACGGGAGGTGTATAAAGGTGGAAGGGGGGAAGGCCGATCCGACCAGCTCATGCACGACGAGCCAAAAGGACACTCAGGTCGGGGTCTGCAACTCCTGTGGGTCCTCGAGCACCCACTTCCTCTTCAACGGGGGGTGCTACGACCAGTCAAAGGAGCCCGGGAACAAGCTGTGCAAGGCAATGACGACTCGGACGGCAGACGGGACCTGCTCGACCCCGACCTCCATCGCCTTCCTCAAGGACACCAAGCTCTACCTCTGCGGGGACGCGACGAACGGGAAGGCGAACTGCAACACCTGCACCTACTCCGGGTCCTTCTCCTGCACGTCCTGCCTCAACGGATGCATGCTCTCCAACTCCTCCTGCCTCTCCTCCTTCGATGCGGACAAGACGGGCCTCTGTGCCAGGAGCAACCAGCTTCTCGTCGGGGAGGCCCTGGTGTGCAAGGAGTGCAAGAAGGGAAGTGTTCCGATCGACGGGACGTGCCTCGAGGTCAGTTCGACCATCTCGAGGACGACCACCAACGACGTCTGCAAGAAGGCCGACGGGACTCCTGTCGACGGGACCGCCACGAGGTGCGAGAACTGCTCGACGACCTACTTCCTCTTCGAGGGGGGCTGCTATCCCACGACCTCGAACTCCGTCGGGAGCAAGCTGTGCTCATCGGCCTCCAATGGGAAGTGCACTACTGCTGCCAGTGGCTCCCCCTTCCCTCTCAATACGACCTCAGGCGTCTTCACCCTCTGTCCGGCCGGGTGTGGGGCCTGCACGAACGCGACCGCCTGCACGTCCTGCGGTCTCGGGTACTACAACACGACCTCCGTCACCTCCTCCTCTGACTGCACGGCCTGCCCCAGTGGCTGCACGACGTGCTCCGCCTCGGCCTGCATCACGTGCTGGGACGGGAGTGCTCCGACCGACGGGAAGTGCAGTGCCGTCCCCTCCTCCAGCTCCTCGGGGCTCTCGGGGGGTGCCATTGCGGGGATCGTCATTGCCGTCCTGCTGGTGCTGGGAGGCCTCGGGGGCTTCCTCGGTTGGTGGTTCGGATGCAGGGGGAAGTGA	AGGGGAGGGAAGAACGCGAGAGACCTCTCGTGTACGGAAGGGACGGCATCAGGCAACTGCAAGACGGGGAGCTGCCTCGACCTCGGGACGCTGGGGAAGGTCTGCAAGGAGTGCGCGACCACGACTCGAGCTGCTGAGTTCCCAATCGACGGGGAGTGCACCTCGACCAGTGGGAACGATTGTGTCAATGCGAACAACGGGACGTGCAGCTCGTGCGGGAATGCAGCCAACAACTTCCTCTTCTACGGGGGCTGCTACAGCACTCAGACAGCTGGAAAGGGGCAGGCTCTCTGCAAGACGGCCACCAAAGGGCAGTGCTCAAAGAGGGCTGATACTACGGCAGGCATCTTCGTGAAGGGGAGCAAGGATGCTCCAACAGGCCTCTACACCTGTGATGACGAGACGAACGGGGTTCCCAACTGCAAGACCTGCACCTCCCCCGCCGCCGACAAGCCGACCTGCACGGAGTGCGCCTCCGGGTTCGGGCCTGTCGTGGAGAGCCTCGATGCACCAACGATCACCTCCTGCGTCAACTGCTCATCGAACGAGAACTGCAAGAGCTGCATGCAGATCGGGACCAGCTTCGTGTGTCTCGAGTGCAATGCTGCCACTCACGTCCCCGTCGACGGGAAGTGCGTCCTCAAGGACAGTGCCTCCTCCTGCACCCCTGCCTCCAATGCCGGGAAGTGCACGGCCTGCAAGGAGGGGAGCCTCTTCTTCCACGACGGCTGCTTTAGCCCCGAGAGCCTCAAGAGCCTCGGGATCTGCCTCGAGTCCTTCTCCGTCCCGGGCTGGTCCGAGGTCCTCTGCGGTAAGTGCGGGAAGGGGCTCGCCCCCGTCGACGGGAGGTGTATAAAGGTGGAAGGGGGGAAGGCCGATCCGACCAGCTCATGCACGACGAGCCAAAAGGACACTCAGGTCGGGGTCTGCAACTCCTGTGGGTCCTCGAGCACCCACTTCCTCTTCAACGGGGGGTGCTACGACCAGTCAAAGGAGCCCGGGAACAAGCTGTGCAAGGCAATGACGACTCGGACGGCAGACGGGACCTGCTCGACCCCGACCTCCATCGCCTTCCTCAAGGACACCAAGCTCTACCTCTGCGGGGACGCGACGAACGGGAAGGCGAACTGCAACACCTGCACCTACTCCGGGTCCTTCTCCTGCACGTCCTGCCTCAACGGATGCATGCTCTCCAACTCCTCCTGCCTCTCCTCCTTCGATGCGGACAAGACGGGCCTCTGTGCCAGGAGCAACCAGCTTCTCGTCGGGGAGGCCCTGGTGTGCAAGGAGTGCAAGAAGGGAAGTGTTCCGATCGACGGGACGTGCCTCGAGGTCAGTTCGACCATCTCGAGGACGACCACCAACGACGTCTGCAAGAAGGCCGACGGGACTCCTGTCGACGGGACCGCCACGAGGTGCGAGAACTGCTCGACGACCTACTTCCTCTTCGAGGGGGGCTGCTATCCCACGACCTCGAACTCCGTCGGGAGCAAGCTGTGCTCATCGGCCTCCAATGGGAAGTGCACTACTGCTGCCAGTGGCTCCCCCTTCCCTCTCAATACGACCTCAGGCGTCTTCACCCTCTGTCCGGCCGGGTGTGGGGCCTGCACGAACGCGACCGCCTGCACGTCCTGCGGTCTCGGGTACTACAACACGACCTCCGTCACCTCCTCCTCTGACTGCACGGCCTGCCCCAGTGGCTGCACGACGTGCTCCGCCTCGGCCTGCATCACGTGCTGGGACGGGAGTGCTCCGACCGACGGGAAGTGCAGTGCCGTCCCCTCCTCCAGCTCCTCGGGGCTCTCGGGGGGTGCCATTGCGGGGATCGTCATTGCCGTCCTGCTGGTGCTGGGAGGCCTCGGGGGCTTCCTCGGTTGGTGGTTCGGATGCAGGGGGAAGTGA	RGGKNARDLSCTEGTASGNCKTGSCLDLGTLGKVCKECATTTRAAEFPIDGECTSTSGNDCVNANNGTCSSCGNAANNFLFYGGCYSTQTAGKGQALCKTATKGQCSKRADTTAGIFVKGSKDAPTGLYTCDDETNGVPNCKTCTSPAADKPTCTECASGFGPVVESLDAPTITSCVNCSSNENCKSCMQIGTSFVCLECNAATHVPVDGKCVLKDSASSCTPASNAGKCTACKEGSLFFHDGCFSPESLKSLGICLESFSVPGWSEVLCGKCGKGLAPVDGRCIKVEGGKADPTSSCTTSQKDTQVGVCNSCGSSSTHFLFNGGCYDQSKEPGNKLCKAMTTRTADGTCSTPTSIAFLKDTKLYLCGDATNGKANCNTCTYSGSFSCTSCLNGCMLSNSSCLSSFDADKTGLCARSNQLLVGEALVCKECKKGSVPIDGTCLEVSSTISRTTTNDVCKKADGTPVDGTATRCENCSTTYFLFEGGCYPTTSNSVGSKLCSSASNGKCTTAASGSPFPLNTTSGVFTLCPAGCGACTNATACTSCGLGYYNTTSVTSSSDCTACPSGCTTCSASACITCWDGSAPTDGKCSAVPSSSSSGLSGGAIAGIVIAVLLVLGGLGGFLGWWFGCRGK	1902	633	68	10.7425	0	19	3	N	0	CRGK
GMRT_30079	Muris	unspecified product	pVSP	AGGGGAGGGAAGAACGCAAGGGACCTCACGTGTACGGAAGGGACGGCATCAGGCAACTGCAAGGCGGGGAGCTGCCTCGACCTCGGGACGCTGGGAAAGGTCTGCAAGGAGTGCGCGACTGCGACCGAGGCCTCGATCGACGGGACGTGCAAGGCCCCAACAGCCAACGATTGTACGAAGGACACAACCACTGGTGTCTGCACGGCATGCACAGGGACCTACTTCCTCTTCTACGGGGGCTGCTACAACCAGGCAGGAACAGAGGGCGCTGCTCTCTGCTCGGCGGCATCGAACGGGCAGTGCTCAGAGAGGGCCAGCGATGCGACAGGCATCTTCGTGAAGGGGAGCGACTCCAATCCCTCAGGCCTCTACACCTGCGACGACGAGACGAACGGGGTTCTCAACTGCAAGACCTGCACCTCCCCCGCCGCCGACAAGCCGACCTGCACGGAGTGCGCCTCCGGGTTCGGGCCTGTCGTGGAGAGCCTCGATGCACCAACGATCACCTCCTGCGTCAGCTGCTCATCGGACGGGAACTGCAAGAGCTGCATGCAGATCGGGACCAGCTTCGTGTGTCTCGAGTGCAATGCTAACACTCACGTCCCCGTCGACGGGAAGTGCGTCCTCAAGGACAGTGCCTCCTCCTGCACCCCGGACGCCAACTCCGGGAAGTGCACGGCCTGCAAGGAGGGGAGCCTCTTCTTCCACGACGGCTGCTTTAGCCCCGAGAGCCTCAAGAGCCTCGGGATCTGCCTCGAGTCCTTCTCCGTCCCGGGCTGGTCCGAGGTCCTCTGCGGTAAGTGCGGGAAGGGGCTCGCCCCCGTCGATGGGAGGTGTCTGAAGGTGGAAGGGGGGAAGGCCGATCAGACCAGCTCATGCACGACGAGCCAAGATGGAACTCAGGTCGGGATCTGCAACTCCTGTGGGGGCTCCAACACCCACTTCCTCTTCAACGGGGGGTGCTATGCCCAGTCAAAGGGGGTCGGGAACAAGCTGTGCACGGCAATGACGACTCGGACGGCAGACGGGACCTGCTCGACCCCGACCTCCATCGCCTTCCTCAAGGACACCAAGCTCTATCTCTGCGGAGACGCGACGAACGGGAAGGCGAACTGCAACACCTGCACCTACTCCGGGTCCTTCTCCTGCACGTCCTGCCTCAACGGATGCATGCTCTCCAACTCCTCCTGCCTCTCCTCCTTCGATGCGGACAAGACGGGCCTCTGTGCCAGGAGCAACCAGCTTCTCGTCGGGGAGGCCCTGGTGTGCAAGGAGTGCAAGAAGGGAAGCGTTCCGATCGACGGGACGTGCCTCGAGGTCAGCTCGACCATCTCGAGGACGACCACCAACGACGTCTGCAAGAAGGCCGACGGGAAGACTCCTGTCGACGGGACCGCCACGAGGTGCGAGAACTGCTCGACGACCTACTTCCTCTTCGAGGGGGGCTGCTATCCCGTGACTCCGAACTCCGTCGGGAGTAAGCTGTGCTCATCGGCCTCCAATGGTCAGTGCACAACAAAGGCCACCAACTCCCCCTTCCCCCTCTCCAATGGCGTCTTCACCCTCTGTCCGGCCGGGTGTGGGGCATGCTCCTCCTCGACCGACTGCACGTCCTGCGGTCTCGGGTACTACAACACGACCTCCGTCACCTCCTCCTCTGACTGCAAGGCCTGCCCCAGTGGCTGCACGACGTGCTCCGCCTCGGCCTGCACGACCTGCTGGGACGGGTCATCCTTCAATGGGACCTGCCCCCCTCCCCCCTCCTCCAGTTCTTCGGGGCTCTCGGGGGGTGCCATTGCGGGGATCGTCATCGCCGTCCTGCTGGTCCTGGGAGGTCTCGGGGGCTTCCTCGGTTGGTGGTTCGGATGCAGGGGGAAGTGA	AGGGGAGGGAAGAACGCAAGGGACCTCACGTGTACGGAAGGGACGGCATCAGGCAACTGCAAGGCGGGGAGCTGCCTCGACCTCGGGACGCTGGGAAAGGTCTGCAAGGAGTGCGCGACTGCGACCGAGGCCTCGATCGACGGGACGTGCAAGGCCCCAACAGCCAACGATTGTACGAAGGACACAACCACTGGTGTCTGCACGGCATGCACAGGGACCTACTTCCTCTTCTACGGGGGCTGCTACAACCAGGCAGGAACAGAGGGCGCTGCTCTCTGCTCGGCGGCATCGAACGGGCAGTGCTCAGAGAGGGCCAGCGATGCGACAGGCATCTTCGTGAAGGGGAGCGACTCCAATCCCTCAGGCCTCTACACCTGCGACGACGAGACGAACGGGGTTCTCAACTGCAAGACCTGCACCTCCCCCGCCGCCGACAAGCCGACCTGCACGGAGTGCGCCTCCGGGTTCGGGCCTGTCGTGGAGAGCCTCGATGCACCAACGATCACCTCCTGCGTCAGCTGCTCATCGGACGGGAACTGCAAGAGCTGCATGCAGATCGGGACCAGCTTCGTGTGTCTCGAGTGCAATGCTAACACTCACGTCCCCGTCGACGGGAAGTGCGTCCTCAAGGACAGTGCCTCCTCCTGCACCCCGGACGCCAACTCCGGGAAGTGCACGGCCTGCAAGGAGGGGAGCCTCTTCTTCCACGACGGCTGCTTTAGCCCCGAGAGCCTCAAGAGCCTCGGGATCTGCCTCGAGTCCTTCTCCGTCCCGGGCTGGTCCGAGGTCCTCTGCGGTAAGTGCGGGAAGGGGCTCGCCCCCGTCGATGGGAGGTGTCTGAAGGTGGAAGGGGGGAAGGCCGATCAGACCAGCTCATGCACGACGAGCCAAGATGGAACTCAGGTCGGGATCTGCAACTCCTGTGGGGGCTCCAACACCCACTTCCTCTTCAACGGGGGGTGCTATGCCCAGTCAAAGGGGGTCGGGAACAAGCTGTGCACGGCAATGACGACTCGGACGGCAGACGGGACCTGCTCGACCCCGACCTCCATCGCCTTCCTCAAGGACACCAAGCTCTATCTCTGCGGAGACGCGACGAACGGGAAGGCGAACTGCAACACCTGCACCTACTCCGGGTCCTTCTCCTGCACGTCCTGCCTCAACGGATGCATGCTCTCCAACTCCTCCTGCCTCTCCTCCTTCGATGCGGACAAGACGGGCCTCTGTGCCAGGAGCAACCAGCTTCTCGTCGGGGAGGCCCTGGTGTGCAAGGAGTGCAAGAAGGGAAGCGTTCCGATCGACGGGACGTGCCTCGAGGTCAGCTCGACCATCTCGAGGACGACCACCAACGACGTCTGCAAGAAGGCCGACGGGAAGACTCCTGTCGACGGGACCGCCACGAGGTGCGAGAACTGCTCGACGACCTACTTCCTCTTCGAGGGGGGCTGCTATCCCGTGACTCCGAACTCCGTCGGGAGTAAGCTGTGCTCATCGGCCTCCAATGGTCAGTGCACAACAAAGGCCACCAACTCCCCCTTCCCCCTCTCCAATGGCGTCTTCACCCTCTGTCCGGCCGGGTGTGGGGCATGCTCCTCCTCGACCGACTGCACGTCCTGCGGTCTCGGGTACTACAACACGACCTCCGTCACCTCCTCCTCTGACTGCAAGGCCTGCCCCAGTGGCTGCACGACGTGCTCCGCCTCGGCCTGCACGACCTGCTGGGACGGGTCATCCTTCAATGGGACCTGCCCCCCTCCCCCCTCCTCCAGTTCTTCGGGGCTCTCGGGGGGTGCCATTGCGGGGATCGTCATCGCCGTCCTGCTGGTCCTGGGAGGTCTCGGGGGCTTCCTCGGTTGGTGGTTCGGATGCAGGGGGAAGTGA	RGGKNARDLTCTEGTASGNCKAGSCLDLGTLGKVCKECATATEASIDGTCKAPTANDCTKDTTTGVCTACTGTYFLFYGGCYNQAGTEGAALCSAASNGQCSERASDATGIFVKGSDSNPSGLYTCDDETNGVLNCKTCTSPAADKPTCTECASGFGPVVESLDAPTITSCVSCSSDGNCKSCMQIGTSFVCLECNANTHVPVDGKCVLKDSASSCTPDANSGKCTACKEGSLFFHDGCFSPESLKSLGICLESFSVPGWSEVLCGKCGKGLAPVDGRCLKVEGGKADQTSSCTTSQDGTQVGICNSCGGSNTHFLFNGGCYAQSKGVGNKLCTAMTTRTADGTCSTPTSIAFLKDTKLYLCGDATNGKANCNTCTYSGSFSCTSCLNGCMLSNSSCLSSFDADKTGLCARSNQLLVGEALVCKECKKGSVPIDGTCLEVSSTISRTTTNDVCKKADGKTPVDGTATRCENCSTTYFLFEGGCYPVTPNSVGSKLCSSASNGQCTTKATNSPFPLSNGVFTLCPAGCGACSSSTDCTSCGLGYYNTTSVTSSSDCKACPSGCTTCSASACTTCWDGSSFNGTCPPPPSSSSSGLSGGAIAGIVIAVLLVLGGLGGFLGWWFGCRGK	1881	626	68	10.8626	0	19	3	N	0	CRGK
GMRT_30068	Muris	unspecified product	pVSP	AGGGGAGGGAAGAACGCGAGGGACCTCACGTGTACGGAAGGGACGGCATCAGGCAACTGCAAGACGGGGAGCTGCCTCGACCTCGGGACGCTGGGGAAGGTCTGCAAGGAGTGCGCGACCGCGAACGAGGCCTCGATCGACGGGACGTGCAAGGCCCCAACAGAGGCGACGGATCATTGTACGAAGGGCAACAATGGGGCCTGCACGGACTGCACTGCATCGGTCACTGGGGGCTCCAACACCTACTTCCTCTTCTACGGGGGGTGCTACAACCAGGCCAGTGGAGGCGAGGGCGCTGCTCTCTGCAAGACGGCATCGAACGGGAAGTGCTCAGAGAGGGCTGATACTACGGCAGGCATCTTCGTGAAGGGGAGCAAGGATGCTCCAACAGGCCTCTACACCTGTGATGACGAGACGAACGGGGTTCCCAACTGCAAGACCTGCACCTCCCCCGCCGCCGACAAGCCGACCTGCACGGAGTGCGCCTCCGGATTCGGGCCTGTCGTGGAGAGCCTCGATGCACCAACGATCACCTCCTGTGTCAGCTGCTCATCGGACAAGAACTGCAAGAGCTGCATGCAGATCGGGACCAGCTTCGTGTGTCTCGAGTGCAATGCTGCCACTCACGTCCCCGTCGACGGGAAGTGCGTCCTCAAGGACAGTGCCTCCTCCTGCACCCCTGCCTCCAATGCCGGGAAGTGCACGGCCTGCAAGGAGGGGAGCCTCTTCTTCCACGACGGCTGCTTTAGCCCCGAGAGCCTCAAGAGCCTCGGGATCTGCCTCGAGTCCTTCTCCGTCCCGGGCTGGTCCGAGGTCCTCTGCGGTAAGTGCGGGAAGGGGCTCGCCCCCGTCGACGGGAGGTGTATAAAGGTGGAAGGGGGGAAGGCCGATCCGACCAGCTCATGCACGACGAGCCAAAAGGACACTCAGGTCGGGGTCTGCAACTCCTGTGGGTCCTCGAGCACCCACTTCCTCTTCAACGGGGGGTGCTACAACCAGTCAAAGGAGCCCGGGAACAAGCTGTGCACGGCAATGACGACTCGGGCGGCAGACGGGACCTGCTCGACCTCGACCTCCATCGCCTTCCTCAAGGACAAGAAGCTCTACCTCTGCGGGGACGCGACGAACGGGAAGGCGAACTGCAACACCTGCACCTACTCCGGGTCCTTCTCCTGCACGTCCTGCCTCAACGGATGCATGCTCTCCAACTCCTCCTGCCTCTCCTCCTTCGATGCGGACAAGACGGGCCTCTGTGCCAGGAGCAACCAGCTTCTCGTCGGGGAGGCCCTGGTGTGCAAGGAGTGCAAGAAGGGAAGTGTTCCGATCGACGGGACGTGCCTCGAGGTCAGCTCGACCATCTCGAGGACGACCACCAACGACGTCTGCATGAAGGCCGACGGGACGACTCCTGTCGACGGGACCGCCACGAGGTGCGAGAACTGTTCGACTGTTGGGAGCGTCAGCTACTTCCTCTTCGAGGGGGGCTGCTATCCCACGACCTCGAACTCCGTCGGGAGCAAGCTGTGCTCATCGGCCTCCAATGGGAAGTGCACTACTGCTGCCAGTGGCTCCCCCTTCCCTCTCAATACGACCTCAGGCGTCTTCACCCTCTGTCCGGCCGGGTGTGGGGCCTGCACGAACGCGACCGCCTGCACGTCCTGCGGTCTCGGGTACTACAACACGACCTCCGTCGCCTCCTCCTCTGACTGCACGGCCTGCCCCAGTGGCTGCACGACGTGCTCCGCCTCGGCCTGCATCACGTGCTGGGACGGGAGTGCTCCGACCGACGGGAAGTGCAGTGCCGTCCCCTCCTCCAGCTCCTCGGGGCTCTCGGGGGGTGCCATTGCGGGGATCGTCATTGCCGTCCTGCTGGTCCTGGGAGGTCTCGGGGGCTTCCTCGGTTGGTGGTTCGGATGCAGGGGGAAGTGA	AGGGGAGGGAAGAACGCGAGGGACCTCACGTGTACGGAAGGGACGGCATCAGGCAACTGCAAGACGGGGAGCTGCCTCGACCTCGGGACGCTGGGGAAGGTCTGCAAGGAGTGCGCGACCGCGAACGAGGCCTCGATCGACGGGACGTGCAAGGCCCCAACAGAGGCGACGGATCATTGTACGAAGGGCAACAATGGGGCCTGCACGGACTGCACTGCATCGGTCACTGGGGGCTCCAACACCTACTTCCTCTTCTACGGGGGGTGCTACAACCAGGCCAGTGGAGGCGAGGGCGCTGCTCTCTGCAAGACGGCATCGAACGGGAAGTGCTCAGAGAGGGCTGATACTACGGCAGGCATCTTCGTGAAGGGGAGCAAGGATGCTCCAACAGGCCTCTACACCTGTGATGACGAGACGAACGGGGTTCCCAACTGCAAGACCTGCACCTCCCCCGCCGCCGACAAGCCGACCTGCACGGAGTGCGCCTCCGGATTCGGGCCTGTCGTGGAGAGCCTCGATGCACCAACGATCACCTCCTGTGTCAGCTGCTCATCGGACAAGAACTGCAAGAGCTGCATGCAGATCGGGACCAGCTTCGTGTGTCTCGAGTGCAATGCTGCCACTCACGTCCCCGTCGACGGGAAGTGCGTCCTCAAGGACAGTGCCTCCTCCTGCACCCCTGCCTCCAATGCCGGGAAGTGCACGGCCTGCAAGGAGGGGAGCCTCTTCTTCCACGACGGCTGCTTTAGCCCCGAGAGCCTCAAGAGCCTCGGGATCTGCCTCGAGTCCTTCTCCGTCCCGGGCTGGTCCGAGGTCCTCTGCGGTAAGTGCGGGAAGGGGCTCGCCCCCGTCGACGGGAGGTGTATAAAGGTGGAAGGGGGGAAGGCCGATCCGACCAGCTCATGCACGACGAGCCAAAAGGACACTCAGGTCGGGGTCTGCAACTCCTGTGGGTCCTCGAGCACCCACTTCCTCTTCAACGGGGGGTGCTACAACCAGTCAAAGGAGCCCGGGAACAAGCTGTGCACGGCAATGACGACTCGGGCGGCAGACGGGACCTGCTCGACCTCGACCTCCATCGCCTTCCTCAAGGACAAGAAGCTCTACCTCTGCGGGGACGCGACGAACGGGAAGGCGAACTGCAACACCTGCACCTACTCCGGGTCCTTCTCCTGCACGTCCTGCCTCAACGGATGCATGCTCTCCAACTCCTCCTGCCTCTCCTCCTTCGATGCGGACAAGACGGGCCTCTGTGCCAGGAGCAACCAGCTTCTCGTCGGGGAGGCCCTGGTGTGCAAGGAGTGCAAGAAGGGAAGTGTTCCGATCGACGGGACGTGCCTCGAGGTCAGCTCGACCATCTCGAGGACGACCACCAACGACGTCTGCATGAAGGCCGACGGGACGACTCCTGTCGACGGGACCGCCACGAGGTGCGAGAACTGTTCGACTGTTGGGAGCGTCAGCTACTTCCTCTTCGAGGGGGGCTGCTATCCCACGACCTCGAACTCCGTCGGGAGCAAGCTGTGCTCATCGGCCTCCAATGGGAAGTGCACTACTGCTGCCAGTGGCTCCCCCTTCCCTCTCAATACGACCTCAGGCGTCTTCACCCTCTGTCCGGCCGGGTGTGGGGCCTGCACGAACGCGACCGCCTGCACGTCCTGCGGTCTCGGGTACTACAACACGACCTCCGTCGCCTCCTCCTCTGACTGCACGGCCTGCCCCAGTGGCTGCACGACGTGCTCCGCCTCGGCCTGCATCACGTGCTGGGACGGGAGTGCTCCGACCGACGGGAAGTGCAGTGCCGTCCCCTCCTCCAGCTCCTCGGGGCTCTCGGGGGGTGCCATTGCGGGGATCGTCATTGCCGTCCTGCTGGTCCTGGGAGGTCTCGGGGGCTTCCTCGGTTGGTGGTTCGGATGCAGGGGGAAGTGA	RGGKNARDLTCTEGTASGNCKTGSCLDLGTLGKVCKECATANEASIDGTCKAPTEATDHCTKGNNGACTDCTASVTGGSNTYFLFYGGCYNQASGGEGAALCKTASNGKCSERADTTAGIFVKGSKDAPTGLYTCDDETNGVPNCKTCTSPAADKPTCTECASGFGPVVESLDAPTITSCVSCSSDKNCKSCMQIGTSFVCLECNAATHVPVDGKCVLKDSASSCTPASNAGKCTACKEGSLFFHDGCFSPESLKSLGICLESFSVPGWSEVLCGKCGKGLAPVDGRCIKVEGGKADPTSSCTTSQKDTQVGVCNSCGSSSTHFLFNGGCYNQSKEPGNKLCTAMTTRAADGTCSTSTSIAFLKDKKLYLCGDATNGKANCNTCTYSGSFSCTSCLNGCMLSNSSCLSSFDADKTGLCARSNQLLVGEALVCKECKKGSVPIDGTCLEVSSTISRTTTNDVCMKADGTTPVDGTATRCENCSTVGSVSYFLFEGGCYPTTSNSVGSKLCSSASNGKCTTAASGSPFPLNTTSGVFTLCPAGCGACTNATACTSCGLGYYNTTSVASSSDCTACPSGCTTCSASACITCWDGSAPTDGKCSAVPSSSSSGLSGGAIAGIVIAVLLVLGGLGGFLGWWFGCRGK	1929	642	68	10.5919	0	19	3	N	0	CRGK
GMRT_30001	Muris	unspecified product	pVSP	AGGGGAGGGAAGAACGCAAGGGACCTCACGTGTACGGAAGGGACGGCATCAGGCAACTGCAAGACGGGGAGCTGCCTCGACCTCGGGACGCTGGGGAAGGTCTGCAAGGAGTGCGCGACCACGACCGAGGCCTCGATCGACGGGACGTGCAAGGCCCCAACAGCAGGCACGGACTGTACGGAGGCCGCAACCACTGGTGTCTGTACGGCATGCACAGGGACCTACTTCCTCTTCTACGGGGGGTGCTACAACCAGGCAGGAGGCGAGGGCGCTGCTCTCTGCTCGGCGGCATCGAACGGGAAGTGCTCAAAGAGGGCTGATACTGCGACGGGCATCTTCGTGAAGGGGAGCAACGATGCTCCAACAGGCCTCTACACCTGTGATGATAAGACGAACGGGGTTCCCAACTGCAAGACCTGCACCTCCCCCGCCGCCGACAAGCCGACCTGCACGGAGTGCGCCCCCGGGTTCGGGCCTGTCGTGGAGAGCCTCGATGCACCAACGATCACCTCCTGCGTCAACTGCTCATCGGACGAGAACTGCAAGAGCTGCATGCAGATCGGGACCAGCTTCGTGTGTCTCGAGTGCAATGCTAACACTCACGTCCCCGTCGACGGGAAGTGCGTCCCCAAGGACAGTGCCTCCTCCTGCACCCCTGCCTCCAGCGCCGGAAAGTGCACGGCCTGCAAGGAGGGGAGCCTCTTCTTCCACGACGGCTGCTTCAGCCCCGAGAGCCTCAAGAGCCTCGGGATCTGCCTCGAGTCCTTCTCCGTCCCGGGCTGGTCTGAGGTCCTCTGCGGTAAGTGCGGGAAGGGGCTCGCCCCCGTCGACGGGAGGTGTCTGAAGGTGGAAGGGGGGAAGGCCGATTCGACCAGCTCATGCACGACGAGCCAAAAGGATACTCAGGTCGGGGTCTGCGACTCCTGTGGGTCCTCGAGCACCCACTTCCTCTTCAACGGGGGGTGCTACAAACAGGCAGATGGGGTCGGGAGCAAGCTGTGCAGTGCAACCCCCTCCTCTGGAGCGTGTTCGACCCCGACCTCCATCGCCTTCCTCAAGGACACCAAGCTCTACCTCTGCGGGGACGCGACGAACGGGAAGGCGAACTGCAACACCTGCACCTACTCCACGTCCTTCTCCTGCACGTCCTGCCTCAACGGATGCATGCTCTCCAACTCCTCCTGCCTCTCCTCCTTCGATGCGGACAAGACGGGCCTCTGTGCCAGGAGCAACCAGCTTCTCGTCGGGGAGGCCCTGGTGTGCAAGGAGTGCAAGAAGGGAAGCGTTCCGATCGACGGGACGTGCCTCGAGGTCAGCTCGACCATCTCGAGGACGACCACCAACGACGTCTGCAAGAAGGCCGACGGGACGACTCCTGTCGACGGGACCGCCACGAGGTGCGAGAACTGCTCGACGAACTACTTCCTCTTCGAGGGGGGCTGCTACCCCACGACCACGGGCTCCGTCGGGAGCAAGCTGTGCTCATCGGCCTCCAATGGTCAGTGCTCTCAGGCTGCCAGTGGCTCCCCCTTCCCCCTCTCCAATGGCGTCTTCACCCTCTGTCCGGCCGGTTGTGGGGCCTGCACTTCATCGACCGACTGCACGTCCTGCGGTCTGGGGTACTACAACACGACCCCCGTCACCTCCTCCTCTGACTGCACGGCCTGCCCCAGTGGCTGCACGACGTGCTCCGCCTCGGCCTGCATCACGTGCTGGGACGGGAGTGCCCCGACCGACGGGAAGTGCAGTGCCGTCCCCTCCTCCAGTTCTTCGGGGCTCTCGGGGGGTGCCATTGCGGGGATCGTCATCGCCGTCCTGCTGGTGCTGGGAGGCCTCGGGGGCTTCCTCGGTTGGTGGTTCGGATGCAGGGGGAAGTGA	AGGGGAGGGAAGAACGCAAGGGACCTCACGTGTACGGAAGGGACGGCATCAGGCAACTGCAAGACGGGGAGCTGCCTCGACCTCGGGACGCTGGGGAAGGTCTGCAAGGAGTGCGCGACCACGACCGAGGCCTCGATCGACGGGACGTGCAAGGCCCCAACAGCAGGCACGGACTGTACGGAGGCCGCAACCACTGGTGTCTGTACGGCATGCACAGGGACCTACTTCCTCTTCTACGGGGGGTGCTACAACCAGGCAGGAGGCGAGGGCGCTGCTCTCTGCTCGGCGGCATCGAACGGGAAGTGCTCAAAGAGGGCTGATACTGCGACGGGCATCTTCGTGAAGGGGAGCAACGATGCTCCAACAGGCCTCTACACCTGTGATGATAAGACGAACGGGGTTCCCAACTGCAAGACCTGCACCTCCCCCGCCGCCGACAAGCCGACCTGCACGGAGTGCGCCCCCGGGTTCGGGCCTGTCGTGGAGAGCCTCGATGCACCAACGATCACCTCCTGCGTCAACTGCTCATCGGACGAGAACTGCAAGAGCTGCATGCAGATCGGGACCAGCTTCGTGTGTCTCGAGTGCAATGCTAACACTCACGTCCCCGTCGACGGGAAGTGCGTCCCCAAGGACAGTGCCTCCTCCTGCACCCCTGCCTCCAGCGCCGGAAAGTGCACGGCCTGCAAGGAGGGGAGCCTCTTCTTCCACGACGGCTGCTTCAGCCCCGAGAGCCTCAAGAGCCTCGGGATCTGCCTCGAGTCCTTCTCCGTCCCGGGCTGGTCTGAGGTCCTCTGCGGTAAGTGCGGGAAGGGGCTCGCCCCCGTCGACGGGAGGTGTCTGAAGGTGGAAGGGGGGAAGGCCGATTCGACCAGCTCATGCACGACGAGCCAAAAGGATACTCAGGTCGGGGTCTGCGACTCCTGTGGGTCCTCGAGCACCCACTTCCTCTTCAACGGGGGGTGCTACAAACAGGCAGATGGGGTCGGGAGCAAGCTGTGCAGTGCAACCCCCTCCTCTGGAGCGTGTTCGACCCCGACCTCCATCGCCTTCCTCAAGGACACCAAGCTCTACCTCTGCGGGGACGCGACGAACGGGAAGGCGAACTGCAACACCTGCACCTACTCCACGTCCTTCTCCTGCACGTCCTGCCTCAACGGATGCATGCTCTCCAACTCCTCCTGCCTCTCCTCCTTCGATGCGGACAAGACGGGCCTCTGTGCCAGGAGCAACCAGCTTCTCGTCGGGGAGGCCCTGGTGTGCAAGGAGTGCAAGAAGGGAAGCGTTCCGATCGACGGGACGTGCCTCGAGGTCAGCTCGACCATCTCGAGGACGACCACCAACGACGTCTGCAAGAAGGCCGACGGGACGACTCCTGTCGACGGGACCGCCACGAGGTGCGAGAACTGCTCGACGAACTACTTCCTCTTCGAGGGGGGCTGCTACCCCACGACCACGGGCTCCGTCGGGAGCAAGCTGTGCTCATCGGCCTCCAATGGTCAGTGCTCTCAGGCTGCCAGTGGCTCCCCCTTCCCCCTCTCCAATGGCGTCTTCACCCTCTGTCCGGCCGGTTGTGGGGCCTGCACTTCATCGACCGACTGCACGTCCTGCGGTCTGGGGTACTACAACACGACCCCCGTCACCTCCTCCTCTGACTGCACGGCCTGCCCCAGTGGCTGCACGACGTGCTCCGCCTCGGCCTGCATCACGTGCTGGGACGGGAGTGCCCCGACCGACGGGAAGTGCAGTGCCGTCCCCTCCTCCAGTTCTTCGGGGCTCTCGGGGGGTGCCATTGCGGGGATCGTCATCGCCGTCCTGCTGGTGCTGGGAGGCCTCGGGGGCTTCCTCGGTTGGTGGTTCGGATGCAGGGGGAAGTGA	RGGKNARDLTCTEGTASGNCKTGSCLDLGTLGKVCKECATTTEASIDGTCKAPTAGTDCTEAATTGVCTACTGTYFLFYGGCYNQAGGEGAALCSAASNGKCSKRADTATGIFVKGSNDAPTGLYTCDDKTNGVPNCKTCTSPAADKPTCTECAPGFGPVVESLDAPTITSCVNCSSDENCKSCMQIGTSFVCLECNANTHVPVDGKCVPKDSASSCTPASSAGKCTACKEGSLFFHDGCFSPESLKSLGICLESFSVPGWSEVLCGKCGKGLAPVDGRCLKVEGGKADSTSSCTTSQKDTQVGVCDSCGSSSTHFLFNGGCYKQADGVGSKLCSATPSSGACSTPTSIAFLKDTKLYLCGDATNGKANCNTCTYSTSFSCTSCLNGCMLSNSSCLSSFDADKTGLCARSNQLLVGEALVCKECKKGSVPIDGTCLEVSSTISRTTTNDVCKKADGTTPVDGTATRCENCSTNYFLFEGGCYPTTTGSVGSKLCSSASNGQCSQAASGSPFPLSNGVFTLCPAGCGACTSSTDCTSCGLGYYNTTPVTSSSDCTACPSGCTTCSASACITCWDGSAPTDGKCSAVPSSSSSGLSGGAIAGIVIAVLLVLGGLGGFLGWWFGCRGK	1878	625	68	10.88	0	19	3	N	0	CRGK
GMRT_30015	Muris	unspecified product	pVSP	AGGGGAGGGAAGAACGCGAGAGACCTCACGTGTACGGAAGGGACGGCATCAGGCAACTGCAAGACGGGGAGCTGCCTCGACCTCGGGACGCTGGGGAAGGTCTGCAAGGAGTGCGCGACCACGACCGAGGCCTCGATCGACGGGACGTGCAAGGCCCCAACAGCAGGCACGGACTGTACGGAGGCCGCAACCACTGGTGTCTGTACGGCATGCACAGGGACCTACTTCCTCTTCTACGGGGGGTGCTACAACCAGGCAGGAGGCGAGGGCGCTGCTCTCTGCTCGGCGGCATCGAACGGGAAGTGCTCAAAGAGGGCTGATACTGCGACGGGCATCTTCGTGAAGGGGAGCAACGATGCTCCAACAGGCCTCTACACCTGTGATGATAAGACGAACGGGGTTCCCAACTGCAAGACCTGCACCTCCCCCGCCGCCGACAAGCCGACCTGCACGGAGTGCGCCCCCGGGTTCGGGCCTGTCGTGGAGAGCCTCGATGCACCAACGATCACCTCCTGCGTCAACTGCTCATCGGACGAGAACTGCAAGAGCTGCATGCAGATCGGGACCAGCTTCGTGTGTCTCGAGTGCAATGCTAACACTCACGTCCCCGTCGACGGGAAGTGCGTCCCCAAGGACAGTGCCTCCTCCTGCACCCCTGCCTCCAGCGCCGGAAAGTGCACGGCCTGCAAGGAGGGGAGCCTCTTCTTCCACGACGGCTGCTTCAGCCCCGAGAGCCTCAAGAGCCTCGGGATCTGCCTCGAGTCCTTCTCCGTCCCGGGCTGGTCTGAGGTCCTCTGCGGTAAGTGCGGGAAGGGGCTCGCCCCCGTCGACGGGAGGTGTCTGAAGGTGGAAGGGGGGAAGGCCGATTCGACCAGCTCATGCACGACGAGCCAAAAGGATACTCAGGTCGGGGTCTGCGACTCCTGTGGGTCCTCGAGCACCCACTTCCTCTTCAACGGGGGGTGCTACAAACAGGCAGATGGGGTCGGGAGCAAGCTGTGCAGTGCAACCCCCTCCTCTGGAGCGTGTTCGACCCCGACCTCCATCGCCTTCCTCAAGGACACCAAGCTCTACCTCTGCGGGGACGCGACGAACGGGAAGGCGAACTGCAACACCTGCACCTACTCCACGTCCTTCTCCTGCACGTCCTGCCTCAACGGATGCATGCTCTCCAACTCCTCCTGCCTCTCCTCCTTCGATGCGGACAAGACGGGCCTCTGTGCCAGGAGCAACCAGCTTCTCGTCGGGGAGGCCCTGGTGTGCAAGGAGTGCAAGAAGGGAAGCGTTCCGATCGACGGGACGTGCCTCGAGGTCAGCTCGACCATCTCGAGGACGACCACCAACGACGTCTGCAAGAAGGCCGACGGGACGACTCCTGTCGACGGGACCGCCACGAGGTGCGAGAACTGCTCGACGAACTACTTCCTCTTCGAGGGGGGCTGCTACCCCACGACCACGGGCTCCGTCGGGAGCAAGCTGTGCTCATCGGCCTCCAATGGTCAGTGCTCTCAGGCTGCCAGTGGCTCCCCCTTCCCCCTCTCCAATGGCGTCTTCACCCTCTGTCCGGCCGGTTGTGGGGCCTGCACTTCATCGACCGACTGCACGTCCTGCGGTCTGGGGTACTACAACACGACCCCCGTCACCTCCTCCTCTGACTGCACGGCCTGCCCCAGTGGCTGCACGACGTGCTCCGCCTCGGCCTGCATCACGTGCTGGGACGGGAGTGCCCCGACCGACGGGAAGTGCAGTGCCGTCCCCTCCTCCAGCTCCTCGGGGCTCTCGGGGGGTGCCATTGCGGGGATCGTCATCGCCGTCCTGCTGGTGCTGGGAGGCCTCGGGGGCTTCCTCGGTTGGTGGTTCGGATGCAGGGGGAAGTGA	AGGGGAGGGAAGAACGCGAGAGACCTCACGTGTACGGAAGGGACGGCATCAGGCAACTGCAAGACGGGGAGCTGCCTCGACCTCGGGACGCTGGGGAAGGTCTGCAAGGAGTGCGCGACCACGACCGAGGCCTCGATCGACGGGACGTGCAAGGCCCCAACAGCAGGCACGGACTGTACGGAGGCCGCAACCACTGGTGTCTGTACGGCATGCACAGGGACCTACTTCCTCTTCTACGGGGGGTGCTACAACCAGGCAGGAGGCGAGGGCGCTGCTCTCTGCTCGGCGGCATCGAACGGGAAGTGCTCAAAGAGGGCTGATACTGCGACGGGCATCTTCGTGAAGGGGAGCAACGATGCTCCAACAGGCCTCTACACCTGTGATGATAAGACGAACGGGGTTCCCAACTGCAAGACCTGCACCTCCCCCGCCGCCGACAAGCCGACCTGCACGGAGTGCGCCCCCGGGTTCGGGCCTGTCGTGGAGAGCCTCGATGCACCAACGATCACCTCCTGCGTCAACTGCTCATCGGACGAGAACTGCAAGAGCTGCATGCAGATCGGGACCAGCTTCGTGTGTCTCGAGTGCAATGCTAACACTCACGTCCCCGTCGACGGGAAGTGCGTCCCCAAGGACAGTGCCTCCTCCTGCACCCCTGCCTCCAGCGCCGGAAAGTGCACGGCCTGCAAGGAGGGGAGCCTCTTCTTCCACGACGGCTGCTTCAGCCCCGAGAGCCTCAAGAGCCTCGGGATCTGCCTCGAGTCCTTCTCCGTCCCGGGCTGGTCTGAGGTCCTCTGCGGTAAGTGCGGGAAGGGGCTCGCCCCCGTCGACGGGAGGTGTCTGAAGGTGGAAGGGGGGAAGGCCGATTCGACCAGCTCATGCACGACGAGCCAAAAGGATACTCAGGTCGGGGTCTGCGACTCCTGTGGGTCCTCGAGCACCCACTTCCTCTTCAACGGGGGGTGCTACAAACAGGCAGATGGGGTCGGGAGCAAGCTGTGCAGTGCAACCCCCTCCTCTGGAGCGTGTTCGACCCCGACCTCCATCGCCTTCCTCAAGGACACCAAGCTCTACCTCTGCGGGGACGCGACGAACGGGAAGGCGAACTGCAACACCTGCACCTACTCCACGTCCTTCTCCTGCACGTCCTGCCTCAACGGATGCATGCTCTCCAACTCCTCCTGCCTCTCCTCCTTCGATGCGGACAAGACGGGCCTCTGTGCCAGGAGCAACCAGCTTCTCGTCGGGGAGGCCCTGGTGTGCAAGGAGTGCAAGAAGGGAAGCGTTCCGATCGACGGGACGTGCCTCGAGGTCAGCTCGACCATCTCGAGGACGACCACCAACGACGTCTGCAAGAAGGCCGACGGGACGACTCCTGTCGACGGGACCGCCACGAGGTGCGAGAACTGCTCGACGAACTACTTCCTCTTCGAGGGGGGCTGCTACCCCACGACCACGGGCTCCGTCGGGAGCAAGCTGTGCTCATCGGCCTCCAATGGTCAGTGCTCTCAGGCTGCCAGTGGCTCCCCCTTCCCCCTCTCCAATGGCGTCTTCACCCTCTGTCCGGCCGGTTGTGGGGCCTGCACTTCATCGACCGACTGCACGTCCTGCGGTCTGGGGTACTACAACACGACCCCCGTCACCTCCTCCTCTGACTGCACGGCCTGCCCCAGTGGCTGCACGACGTGCTCCGCCTCGGCCTGCATCACGTGCTGGGACGGGAGTGCCCCGACCGACGGGAAGTGCAGTGCCGTCCCCTCCTCCAGCTCCTCGGGGCTCTCGGGGGGTGCCATTGCGGGGATCGTCATCGCCGTCCTGCTGGTGCTGGGAGGCCTCGGGGGCTTCCTCGGTTGGTGGTTCGGATGCAGGGGGAAGTGA	RGGKNARDLTCTEGTASGNCKTGSCLDLGTLGKVCKECATTTEASIDGTCKAPTAGTDCTEAATTGVCTACTGTYFLFYGGCYNQAGGEGAALCSAASNGKCSKRADTATGIFVKGSNDAPTGLYTCDDKTNGVPNCKTCTSPAADKPTCTECAPGFGPVVESLDAPTITSCVNCSSDENCKSCMQIGTSFVCLECNANTHVPVDGKCVPKDSASSCTPASSAGKCTACKEGSLFFHDGCFSPESLKSLGICLESFSVPGWSEVLCGKCGKGLAPVDGRCLKVEGGKADSTSSCTTSQKDTQVGVCDSCGSSSTHFLFNGGCYKQADGVGSKLCSATPSSGACSTPTSIAFLKDTKLYLCGDATNGKANCNTCTYSTSFSCTSCLNGCMLSNSSCLSSFDADKTGLCARSNQLLVGEALVCKECKKGSVPIDGTCLEVSSTISRTTTNDVCKKADGTTPVDGTATRCENCSTNYFLFEGGCYPTTTGSVGSKLCSSASNGQCSQAASGSPFPLSNGVFTLCPAGCGACTSSTDCTSCGLGYYNTTPVTSSSDCTACPSGCTTCSASACITCWDGSAPTDGKCSAVPSSSSSGLSGGAIAGIVIAVLLVLGGLGGFLGWWFGCRGK	1878	625	68	10.88	0	19	3	N	0	CRGK
GMRT_30127	Muris	unspecified product	pVSP	AGGGGAGGGAAGAACGCGAGGACCCTCTCGTGTACGGAAGGGACGGCATCAGGCAACTGCAAGACGGGGAGCTGCCTCGACCTCGGGACGCTGGGAAAGGTCTGCAAGGAGTGCGCGACCGCGAACGAGGCCTCGATCGACGGGACGTGCAGCTCGACCGTCGGGAGCAACACGTGTTCCAATGGTGTCTGCACGGCATGCGACACGTCCGGGACGAAGTTTCTCTTCTACGGGGGGTGCTATGACCAGGGGTCTGCCGACAAGGGCGCTGCTCTCTGCTCGGCGGCATCGAACGGGCAGTGCTCAAAGAGGGCTGATACTGCGACGGGCATCTTCGTGAAGGGGAGCGACTCCAACCCCTCAGGCCTCTACACCTGTGATGATAAGACGAACGGGGTTCCCAACTGCAAGACCTGCACCTCCCCCGCCGCCGACAAGCCGACCTGCACGGAGTGCGCCTCCGGGTTCGGGCCTGTCGTGGAGAGCCTCGAGGCACCAACGATCACCTCCTGCGTCAGCTGCTCATCGAACGAGAACTGCAAGAGCTGCATGCAGATCGGGACCAGCTTCGTGTGTCTCGAGTGCAATGGTACCACTCACGTCCCCGTCAACGGGAAGTGCGTCCTCAAGGACAGTGCCTCCTCCTGCACCCCTGCCTCCAGCGCCGGGAAGTGCACGGCCTGCAAGGAGGGGAGCCTCTTCTTCCACGACGGCTGCTTCAGCCCCGAGAGCCTCAAGAGCCTCGGGATCTGCCTCGAGTCCTTCTCCGTCCCGGGCTGGTCCGAGGTCCTCTGCGGTAAGTGCGGGAAGGGGCTCGCCCCCGTCGACGGGAGGTGTCTGAAGGTGGAAGGGGGGAAGGCCGATCAGACCAGCTCATGCACGACGAGCCAAGATGGAACTCAGGTCGGGGTCTGCAACTCCTGTGGGTCCTCGAGCACCCACTTCCTCTTCAACGGGGGGTGCTATGCCCAGTCAAAGGGGGTCGGGAGCAAGCTGTGCAAGGCAATGACGACTCGGACGGCAGACGGGACCTGCTCGACCCCGACCTCCATCGCCTTCCTCAAGGACACCAAGCTCTACCTCTGCGGGGACGCGACGAACGGGAAGGCGAACTGCGACACCTGCACCTACTCCGGGTCCTTCTCCTGCACGTCCTGCCTCAACGGATGCATGCTCTCCAACTCCTCCTGCCTCTCCTCCTTCGATGCGGACAAGACGGGCCTCTGTGCCAGGAGCAACCAGCTTCTCGTCGGGGAGGCCCTGGTGTGCAAGGAGTGCAAGAAGGGAAGCGTTCCGATCGACGGGACGTGCCTCGAGGTCAGCTCGACCATCTCGAGGACGGCCACCAACGACGTCTGCAAGAAGGCCGACGGGACTCCTGTCGACGGGACCGCCACGAGGTGCGAGAACTGTTCGACGACCTACTTCCTCTTCGAGGGGGGCTGCTACCCCGTGACTCCGAACTCCGTCGGGAGTAAGCTGTGCTCATCGGCCTCCAATGGTCAGTGCACTACTGCTGCTGCTGGTTCCCCCTTCCCTCTCAATACGACCTCAGGCGTCTTCACCCTCTGTCCGGCCGGGTGTGGGGCATGCTCCTCCTCGACTGTCTGCACGTCCTGCGGTCTCGGGTACTACAACACGACCTCCGTCGCCTCCTCCTCTGACTGCAAGGCCTGCCCCAGTGGCTGCACGACGTGCTCCGCCTCGGCCTGCATCACGTGCTGGGACGGGAGTGCCCCGACCGACGGGAAGTGCAGTGCCGTCCCCTCCTCCAGCTCCTCGGGGCTCTCGGGGGGCGCCATTGCGGGGATCGTCATTGCCGTCCTTCTGGTCCTGGGAGGCCTCGGGGGCTTCCTCGGTTGGTGGTTCGGATGCAGGGGGAAGTGA	AGGGGAGGGAAGAACGCGAGGACCCTCTCGTGTACGGAAGGGACGGCATCAGGCAACTGCAAGACGGGGAGCTGCCTCGACCTCGGGACGCTGGGAAAGGTCTGCAAGGAGTGCGCGACCGCGAACGAGGCCTCGATCGACGGGACGTGCAGCTCGACCGTCGGGAGCAACACGTGTTCCAATGGTGTCTGCACGGCATGCGACACGTCCGGGACGAAGTTTCTCTTCTACGGGGGGTGCTATGACCAGGGGTCTGCCGACAAGGGCGCTGCTCTCTGCTCGGCGGCATCGAACGGGCAGTGCTCAAAGAGGGCTGATACTGCGACGGGCATCTTCGTGAAGGGGAGCGACTCCAACCCCTCAGGCCTCTACACCTGTGATGATAAGACGAACGGGGTTCCCAACTGCAAGACCTGCACCTCCCCCGCCGCCGACAAGCCGACCTGCACGGAGTGCGCCTCCGGGTTCGGGCCTGTCGTGGAGAGCCTCGAGGCACCAACGATCACCTCCTGCGTCAGCTGCTCATCGAACGAGAACTGCAAGAGCTGCATGCAGATCGGGACCAGCTTCGTGTGTCTCGAGTGCAATGGTACCACTCACGTCCCCGTCAACGGGAAGTGCGTCCTCAAGGACAGTGCCTCCTCCTGCACCCCTGCCTCCAGCGCCGGGAAGTGCACGGCCTGCAAGGAGGGGAGCCTCTTCTTCCACGACGGCTGCTTCAGCCCCGAGAGCCTCAAGAGCCTCGGGATCTGCCTCGAGTCCTTCTCCGTCCCGGGCTGGTCCGAGGTCCTCTGCGGTAAGTGCGGGAAGGGGCTCGCCCCCGTCGACGGGAGGTGTCTGAAGGTGGAAGGGGGGAAGGCCGATCAGACCAGCTCATGCACGACGAGCCAAGATGGAACTCAGGTCGGGGTCTGCAACTCCTGTGGGTCCTCGAGCACCCACTTCCTCTTCAACGGGGGGTGCTATGCCCAGTCAAAGGGGGTCGGGAGCAAGCTGTGCAAGGCAATGACGACTCGGACGGCAGACGGGACCTGCTCGACCCCGACCTCCATCGCCTTCCTCAAGGACACCAAGCTCTACCTCTGCGGGGACGCGACGAACGGGAAGGCGAACTGCGACACCTGCACCTACTCCGGGTCCTTCTCCTGCACGTCCTGCCTCAACGGATGCATGCTCTCCAACTCCTCCTGCCTCTCCTCCTTCGATGCGGACAAGACGGGCCTCTGTGCCAGGAGCAACCAGCTTCTCGTCGGGGAGGCCCTGGTGTGCAAGGAGTGCAAGAAGGGAAGCGTTCCGATCGACGGGACGTGCCTCGAGGTCAGCTCGACCATCTCGAGGACGGCCACCAACGACGTCTGCAAGAAGGCCGACGGGACTCCTGTCGACGGGACCGCCACGAGGTGCGAGAACTGTTCGACGACCTACTTCCTCTTCGAGGGGGGCTGCTACCCCGTGACTCCGAACTCCGTCGGGAGTAAGCTGTGCTCATCGGCCTCCAATGGTCAGTGCACTACTGCTGCTGCTGGTTCCCCCTTCCCTCTCAATACGACCTCAGGCGTCTTCACCCTCTGTCCGGCCGGGTGTGGGGCATGCTCCTCCTCGACTGTCTGCACGTCCTGCGGTCTCGGGTACTACAACACGACCTCCGTCGCCTCCTCCTCTGACTGCAAGGCCTGCCCCAGTGGCTGCACGACGTGCTCCGCCTCGGCCTGCATCACGTGCTGGGACGGGAGTGCCCCGACCGACGGGAAGTGCAGTGCCGTCCCCTCCTCCAGCTCCTCGGGGCTCTCGGGGGGCGCCATTGCGGGGATCGTCATTGCCGTCCTTCTGGTCCTGGGAGGCCTCGGGGGCTTCCTCGGTTGGTGGTTCGGATGCAGGGGGAAGTGA	RGGKNARTLSCTEGTASGNCKTGSCLDLGTLGKVCKECATANEASIDGTCSSTVGSNTCSNGVCTACDTSGTKFLFYGGCYDQGSADKGAALCSAASNGQCSKRADTATGIFVKGSDSNPSGLYTCDDKTNGVPNCKTCTSPAADKPTCTECASGFGPVVESLEAPTITSCVSCSSNENCKSCMQIGTSFVCLECNGTTHVPVNGKCVLKDSASSCTPASSAGKCTACKEGSLFFHDGCFSPESLKSLGICLESFSVPGWSEVLCGKCGKGLAPVDGRCLKVEGGKADQTSSCTTSQDGTQVGVCNSCGSSSTHFLFNGGCYAQSKGVGSKLCKAMTTRTADGTCSTPTSIAFLKDTKLYLCGDATNGKANCDTCTYSGSFSCTSCLNGCMLSNSSCLSSFDADKTGLCARSNQLLVGEALVCKECKKGSVPIDGTCLEVSSTISRTATNDVCKKADGTPVDGTATRCENCSTTYFLFEGGCYPVTPNSVGSKLCSSASNGQCTTAAAGSPFPLNTTSGVFTLCPAGCGACSSSTVCTSCGLGYYNTTSVASSSDCKACPSGCTTCSASACITCWDGSAPTDGKCSAVPSSSSSGLSGGAIAGIVIAVLLVLGGLGGFLGWWFGCRGK	1887	628	68	10.828	0	19	3	N	0	CRGK
GMRT_30110	Muris	unspecified product	pVSP	AGGGGAGGGAAGAACGCGAGAGTCCTCTCGTGTACGGAAGGAGAGACATCAGGCGACTGCAAGACGGGGAGCTGCCTCGACCTCGGGACGCTGGGGAAGGTCTGCAAGGAGTGCAGTGACACGAACCAGGCCTCGATCGACGGGACGTGCAAGGCCCCAACAGCCAACGATTGTACGAAGGACACAACCACTGGTGTCTGCACGGCATGTACAGGGACCTACTTCCTCTTCTACGGGGGCTGCTACAACCAGGCCAGTGGAGGCGAGGGCGCTGCTCTCTGCCAGACGGCCACCAAAGGGCAGTGCTCAGAGAGGGCTGATACTGCGACAGGCATCTTCGTGAAGGGGAGCGAGTCCAACCCCTCAGGCCTCTACACCTGTGATGATAAGACGAACGGGGTTCCCAACTGCAAGACCTGCACCTCCCCCGCCGCCGACAAGCCGACCTGCACGGAGTGCGCCTCCGGATTCGGGCCTGTCGTGGAGAGCCTCGATGCACCAACGATCACCTCCTGCGTCAGCTGCTCATCGGACGAGAACTGCAAGAGCTGCATGCAGATCGGGACCAGCTTCGTGTGTCTCGAGTGCAATGCTGCCACTCACGTCCCCGTCAACGGGAAGTGCGTCCTCAAGGACAGTGCCTCCTCCTGCACCCCGGACGCCAACTCCGGAAAGTGCACGGACTGCAAGGAGGGGAGCCTCTTCTTCCACGACGGCTGCTTCAGCCCCGAGAGCCTCAAGAGCCTCGGGATCTGCCTCGAGTCCTTCTCCGTCCCGGGCTGGTCCGAGGTCCTCTGCGGTAAGTGCGGGAAGGGGCTCGCCCCCGTCGACGGGAGGTGTCTGAAGGTGGAAGGGGGGACGGCCGATCCGACCAGCTCATGCACGACGAGCCAAGAGGACACCCAGGTCGGGGTCTGCAACTCCTGTGGGTCCTCGAGCACCCACTTCCTCTTCAACGGGGGGTGCTATGCCCAGTCAAAGGAGCCCGGGAGCAAGCTGTGCAAGGCAATGACGACTCGGACGGCAGACGGGACCTGCTCGACCCCGACCTCCATCGCCTTCCTCAAGGACACCAAGCTCTACCTCTGCGGGGACGCGACGAACGGGAAGGCGAACTGCAACACCTGCACCTACTCCGGGTCCTTCTCCTGCACGTCCTGCCTCAACGGATGCATGCTCTCCAACTCCTCCTGCCTCTCCTCCTTCGATGCGGACAAGACGGGCCTCTGTGCCAGGAGCAACCAGCTTCTCGTCGGGGAGGCCCTGGTGTGCAAGGAGTGCAAGAAGGGAAGTGTTCCGATCGACGGGACGTGCCTCGAGGTCAGCTCGACCATCTCGAGGACGACCACCAACGACGTCTGCAAGAAGGCCGACGGGACTCCTGTCGACGGGACCGCCACGAGGTGCGAGAACTGTTCGACGACCTACTTCCTCTTCGAGGGGGGCTGCTATCCTGCGGCCACCAATCCTGGGACTTCGGTCGGGAGCAAGCTGTGCTCATCGGCCTCCAATGGGAAGTGCACTACTGCTGCCAATGGCTCCCCCTTCCCCCTCTCCAATGGCGTCTTCACCCTCTGTCCGGCCGGGTGTGGGGCATGCTCCTCTGCCACCACCTGCACGTCCTGCGGTCTCGGGTACTACAACACGACCTCCGTCGCCTCCTCCTCTGACTGCAAGGCCTGCCCCAGTGGCTGCACGACGTGCTCCGCCTCGGCCTGCATCACGTGCTGGGACGGGAGTGCTCCGACCGACGGGAAGTGCAGTGCCGTCCCCTCCTCCAGCTCCTCGGGGCTCTCTGGGGGTGCCATTGCGGGGATCGTCATTGCCGTCCTGCTGGTGTTGGGAGGTCTCGGGGGCTTCCTCGGTTGGTGGTTCGGATGTAGGGGGAAGTGA	AGGGGAGGGAAGAACGCGAGAGTCCTCTCGTGTACGGAAGGAGAGACATCAGGCGACTGCAAGACGGGGAGCTGCCTCGACCTCGGGACGCTGGGGAAGGTCTGCAAGGAGTGCAGTGACACGAACCAGGCCTCGATCGACGGGACGTGCAAGGCCCCAACAGCCAACGATTGTACGAAGGACACAACCACTGGTGTCTGCACGGCATGTACAGGGACCTACTTCCTCTTCTACGGGGGCTGCTACAACCAGGCCAGTGGAGGCGAGGGCGCTGCTCTCTGCCAGACGGCCACCAAAGGGCAGTGCTCAGAGAGGGCTGATACTGCGACAGGCATCTTCGTGAAGGGGAGCGAGTCCAACCCCTCAGGCCTCTACACCTGTGATGATAAGACGAACGGGGTTCCCAACTGCAAGACCTGCACCTCCCCCGCCGCCGACAAGCCGACCTGCACGGAGTGCGCCTCCGGATTCGGGCCTGTCGTGGAGAGCCTCGATGCACCAACGATCACCTCCTGCGTCAGCTGCTCATCGGACGAGAACTGCAAGAGCTGCATGCAGATCGGGACCAGCTTCGTGTGTCTCGAGTGCAATGCTGCCACTCACGTCCCCGTCAACGGGAAGTGCGTCCTCAAGGACAGTGCCTCCTCCTGCACCCCGGACGCCAACTCCGGAAAGTGCACGGACTGCAAGGAGGGGAGCCTCTTCTTCCACGACGGCTGCTTCAGCCCCGAGAGCCTCAAGAGCCTCGGGATCTGCCTCGAGTCCTTCTCCGTCCCGGGCTGGTCCGAGGTCCTCTGCGGTAAGTGCGGGAAGGGGCTCGCCCCCGTCGACGGGAGGTGTCTGAAGGTGGAAGGGGGGACGGCCGATCCGACCAGCTCATGCACGACGAGCCAAGAGGACACCCAGGTCGGGGTCTGCAACTCCTGTGGGTCCTCGAGCACCCACTTCCTCTTCAACGGGGGGTGCTATGCCCAGTCAAAGGAGCCCGGGAGCAAGCTGTGCAAGGCAATGACGACTCGGACGGCAGACGGGACCTGCTCGACCCCGACCTCCATCGCCTTCCTCAAGGACACCAAGCTCTACCTCTGCGGGGACGCGACGAACGGGAAGGCGAACTGCAACACCTGCACCTACTCCGGGTCCTTCTCCTGCACGTCCTGCCTCAACGGATGCATGCTCTCCAACTCCTCCTGCCTCTCCTCCTTCGATGCGGACAAGACGGGCCTCTGTGCCAGGAGCAACCAGCTTCTCGTCGGGGAGGCCCTGGTGTGCAAGGAGTGCAAGAAGGGAAGTGTTCCGATCGACGGGACGTGCCTCGAGGTCAGCTCGACCATCTCGAGGACGACCACCAACGACGTCTGCAAGAAGGCCGACGGGACTCCTGTCGACGGGACCGCCACGAGGTGCGAGAACTGTTCGACGACCTACTTCCTCTTCGAGGGGGGCTGCTATCCTGCGGCCACCAATCCTGGGACTTCGGTCGGGAGCAAGCTGTGCTCATCGGCCTCCAATGGGAAGTGCACTACTGCTGCCAATGGCTCCCCCTTCCCCCTCTCCAATGGCGTCTTCACCCTCTGTCCGGCCGGGTGTGGGGCATGCTCCTCTGCCACCACCTGCACGTCCTGCGGTCTCGGGTACTACAACACGACCTCCGTCGCCTCCTCCTCTGACTGCAAGGCCTGCCCCAGTGGCTGCACGACGTGCTCCGCCTCGGCCTGCATCACGTGCTGGGACGGGAGTGCTCCGACCGACGGGAAGTGCAGTGCCGTCCCCTCCTCCAGCTCCTCGGGGCTCTCTGGGGGTGCCATTGCGGGGATCGTCATTGCCGTCCTGCTGGTGTTGGGAGGTCTCGGGGGCTTCCTCGGTTGGTGGTTCGGATGTAGGGGGAAGTGA	RGGKNARVLSCTEGETSGDCKTGSCLDLGTLGKVCKECSDTNQASIDGTCKAPTANDCTKDTTTGVCTACTGTYFLFYGGCYNQASGGEGAALCQTATKGQCSERADTATGIFVKGSESNPSGLYTCDDKTNGVPNCKTCTSPAADKPTCTECASGFGPVVESLDAPTITSCVSCSSDENCKSCMQIGTSFVCLECNAATHVPVNGKCVLKDSASSCTPDANSGKCTDCKEGSLFFHDGCFSPESLKSLGICLESFSVPGWSEVLCGKCGKGLAPVDGRCLKVEGGTADPTSSCTTSQEDTQVGVCNSCGSSSTHFLFNGGCYAQSKEPGSKLCKAMTTRTADGTCSTPTSIAFLKDTKLYLCGDATNGKANCNTCTYSGSFSCTSCLNGCMLSNSSCLSSFDADKTGLCARSNQLLVGEALVCKECKKGSVPIDGTCLEVSSTISRTTTNDVCKKADGTPVDGTATRCENCSTTYFLFEGGCYPAATNPGTSVGSKLCSSASNGKCTTAANGSPFPLSNGVFTLCPAGCGACSSATTCTSCGLGYYNTTSVASSSDCKACPSGCTTCSASACITCWDGSAPTDGKCSAVPSSSSSGLSGGAIAGIVIAVLLVLGGLGGFLGWWFGCRGK	1893	630	68	10.7937	0	19	3	N	0	CRGK
GMRT_30126	Muris	unspecified product	pVSP	AGGGGAGGGAAGAACGCGAGAGTCCTCTCGTGTACGGAAGGAGAGACATCAGGCGACTGCAAGACGGGGAGCTGCCTCGACCTCGGGACGCTGGGGAAGGTCTGCAAGGAGTGCAGTGACACGAACCAGGCCTCGATCGACGGGACGTGCAAGGCCCCAACAGCCAACGATTGTACGAAGGACACAACCACTGGTGTCTGCACGGCATGTACAGGGACCTACTTCCTCTTCTACGGGGGCTGCTACAACCAGGCCAGTGGAGGCGAGGGCGCTGCTCTCTGCCAGACGGCCACCAAAGGGCAGTGCTCAGAGAGGGCTGATACTGCGACAGGCATCTTCGTGAAGGGGAGCGAGTCCAACCCCTCAGGCCTCTACACCTGTGATGATAAGACGAACGGGGTTCCCAACTGCAAGACCTGCACCTCCCCCGCCGCCGACAAGCCGACCTGCACGGAGTGCGCCTCCGGATTCGGGCCTGTCGTGGAGAGCCTCGATGCACCAACGATCACCTCCTGCGTCAGCTGCTCATCGGACGAGAACTGCAAGAGCTGCATGCAGATCGGGACCAGCTTCGTGTGTCTCGAGTGCAATGCTGCCACTCACGTCCCCGTCAACGGGAAGTGCGTCCTCAAGGACAGTGCCTCCTCCTGCACCCCGGACGCCAACTCCGGAAAGTGCACGGACTGCAAGGAGGGGAGCCTCTTCTTCCACGACGGCTGCTTCAGCCCCGAGAGCCTCAAGAGCCTCGGGATCTGCCTCGAGTCCTTCTCCGTCCCGGGCTGGTCCGAGGTCCTCTGCGGTAAGTGCGGGAAGGGGCTCGCCCCCGTCGACGGGAGGTGTCTGAAGGTGGAAGGGGGGACGGCCGATCCGACCAGCTCATGCACGACGAGCCAAGAGGACACCCAGGTCGGGGTCTGCAACTCCTGTGGGTCCTCGAGCACCCACTTCCTCTTCAACGGGGGGTGCTATGCCCAGTCAAAGGAGCCCGGGAGCAAGCTGTGCAAGGCAATGACGACTCGGACGGCAGACGGGACCTGCTCGACCCCGACCTCCATCGCCTTCCTCAAGGACACCAAGCTCTACCTCTGCGGGGACGCGACGAACGGGAAGGCGAACTGCAACACCTGCACCTACTCCGGGTCCTTCTCCTGCACGTCCTGCCTCAACGGATGCATGCTCTCCAACTCCTCCTGCCTCTCCTCCTTCGATGCGGACAAGACGGGCCTCTGTGCCAGGAGCAACCAGCTTCTCGTCGGGGAGGCCCTGGTGTGCAAGGAGTGCAAGAAGGGAAGTGTTCCGATCGACGGGACGTGCCTCGAGGTCAGCTCGACCATCTCGAGGACGACCACCAACGACGTCTGCAAGAAGGCCGACGGGACTCCTGTCGACGGGACCGCCACGAGGTGCGAGAACTGTTCGACGACCTACTTCCTCTTCGAGGGGGGCTGCTATCCTGCGGCCACCAATCCTGGGACTTCGGTCGGGAGCAAGCTGTGCTCATCGGCCTCCAATGGGAAGTGCACTACTGCTGCCAATGGCTCCCCCTTCCCCCTCTCCAATGGCGTCTTCACCCTCTGTCCGGCCGGGTGTGGGGCATGCTCCTCTGCCACCACCTGCACGTCCTGCGGTCTCGGGTACTACAACACGACCTCCGTCGCCTCCTCCTCTGACTGCAAGGCCTGCCCCAGTGGCTGCACGACGTGCTCCGCCTCGGCCTGCATCACGTGCTGGGACGGGAGTGCTCCGACCGACGGGAAGTGCAGTGCCGTCCCCTCCTCCAGCTCTTCGGGGCTCTCTGGGGGTGCCATTGCGGGGATCGTCATCGCCGTCCTTCTGGTCCTGGGAGGCCTCGGGGGCTTCCTCGGTTGGTGGTTCGGGTGCAGGGGGAAGTGA	AGGGGAGGGAAGAACGCGAGAGTCCTCTCGTGTACGGAAGGAGAGACATCAGGCGACTGCAAGACGGGGAGCTGCCTCGACCTCGGGACGCTGGGGAAGGTCTGCAAGGAGTGCAGTGACACGAACCAGGCCTCGATCGACGGGACGTGCAAGGCCCCAACAGCCAACGATTGTACGAAGGACACAACCACTGGTGTCTGCACGGCATGTACAGGGACCTACTTCCTCTTCTACGGGGGCTGCTACAACCAGGCCAGTGGAGGCGAGGGCGCTGCTCTCTGCCAGACGGCCACCAAAGGGCAGTGCTCAGAGAGGGCTGATACTGCGACAGGCATCTTCGTGAAGGGGAGCGAGTCCAACCCCTCAGGCCTCTACACCTGTGATGATAAGACGAACGGGGTTCCCAACTGCAAGACCTGCACCTCCCCCGCCGCCGACAAGCCGACCTGCACGGAGTGCGCCTCCGGATTCGGGCCTGTCGTGGAGAGCCTCGATGCACCAACGATCACCTCCTGCGTCAGCTGCTCATCGGACGAGAACTGCAAGAGCTGCATGCAGATCGGGACCAGCTTCGTGTGTCTCGAGTGCAATGCTGCCACTCACGTCCCCGTCAACGGGAAGTGCGTCCTCAAGGACAGTGCCTCCTCCTGCACCCCGGACGCCAACTCCGGAAAGTGCACGGACTGCAAGGAGGGGAGCCTCTTCTTCCACGACGGCTGCTTCAGCCCCGAGAGCCTCAAGAGCCTCGGGATCTGCCTCGAGTCCTTCTCCGTCCCGGGCTGGTCCGAGGTCCTCTGCGGTAAGTGCGGGAAGGGGCTCGCCCCCGTCGACGGGAGGTGTCTGAAGGTGGAAGGGGGGACGGCCGATCCGACCAGCTCATGCACGACGAGCCAAGAGGACACCCAGGTCGGGGTCTGCAACTCCTGTGGGTCCTCGAGCACCCACTTCCTCTTCAACGGGGGGTGCTATGCCCAGTCAAAGGAGCCCGGGAGCAAGCTGTGCAAGGCAATGACGACTCGGACGGCAGACGGGACCTGCTCGACCCCGACCTCCATCGCCTTCCTCAAGGACACCAAGCTCTACCTCTGCGGGGACGCGACGAACGGGAAGGCGAACTGCAACACCTGCACCTACTCCGGGTCCTTCTCCTGCACGTCCTGCCTCAACGGATGCATGCTCTCCAACTCCTCCTGCCTCTCCTCCTTCGATGCGGACAAGACGGGCCTCTGTGCCAGGAGCAACCAGCTTCTCGTCGGGGAGGCCCTGGTGTGCAAGGAGTGCAAGAAGGGAAGTGTTCCGATCGACGGGACGTGCCTCGAGGTCAGCTCGACCATCTCGAGGACGACCACCAACGACGTCTGCAAGAAGGCCGACGGGACTCCTGTCGACGGGACCGCCACGAGGTGCGAGAACTGTTCGACGACCTACTTCCTCTTCGAGGGGGGCTGCTATCCTGCGGCCACCAATCCTGGGACTTCGGTCGGGAGCAAGCTGTGCTCATCGGCCTCCAATGGGAAGTGCACTACTGCTGCCAATGGCTCCCCCTTCCCCCTCTCCAATGGCGTCTTCACCCTCTGTCCGGCCGGGTGTGGGGCATGCTCCTCTGCCACCACCTGCACGTCCTGCGGTCTCGGGTACTACAACACGACCTCCGTCGCCTCCTCCTCTGACTGCAAGGCCTGCCCCAGTGGCTGCACGACGTGCTCCGCCTCGGCCTGCATCACGTGCTGGGACGGGAGTGCTCCGACCGACGGGAAGTGCAGTGCCGTCCCCTCCTCCAGCTCTTCGGGGCTCTCTGGGGGTGCCATTGCGGGGATCGTCATCGCCGTCCTTCTGGTCCTGGGAGGCCTCGGGGGCTTCCTCGGTTGGTGGTTCGGGTGCAGGGGGAAGTGA	RGGKNARVLSCTEGETSGDCKTGSCLDLGTLGKVCKECSDTNQASIDGTCKAPTANDCTKDTTTGVCTACTGTYFLFYGGCYNQASGGEGAALCQTATKGQCSERADTATGIFVKGSESNPSGLYTCDDKTNGVPNCKTCTSPAADKPTCTECASGFGPVVESLDAPTITSCVSCSSDENCKSCMQIGTSFVCLECNAATHVPVNGKCVLKDSASSCTPDANSGKCTDCKEGSLFFHDGCFSPESLKSLGICLESFSVPGWSEVLCGKCGKGLAPVDGRCLKVEGGTADPTSSCTTSQEDTQVGVCNSCGSSSTHFLFNGGCYAQSKEPGSKLCKAMTTRTADGTCSTPTSIAFLKDTKLYLCGDATNGKANCNTCTYSGSFSCTSCLNGCMLSNSSCLSSFDADKTGLCARSNQLLVGEALVCKECKKGSVPIDGTCLEVSSTISRTTTNDVCKKADGTPVDGTATRCENCSTTYFLFEGGCYPAATNPGTSVGSKLCSSASNGKCTTAANGSPFPLSNGVFTLCPAGCGACSSATTCTSCGLGYYNTTSVASSSDCKACPSGCTTCSASACITCWDGSAPTDGKCSAVPSSSSSGLSGGAIAGIVIAVLLVLGGLGGFLGWWFGCRGK	1893	630	68	10.7937	0	19	3	N	0	CRGK
GMRT_30109	Muris	unspecified product	pVSP	AGGGGAGGGAAGAACGCGAGAGTCCTCTCGTGTACGGAAGGAGAGACATCAGGCGACTGCAAGACGGGGAGCTGCCTCGACCTCGGGACGCTGGGGAAGGTCTGCAAGGAGTGCAGTGACACGAACCAGGCCTCGATCGACGGGACGTGCAAGGCCCCAACAGCCAACGATTGTACGAAGGACACAACCACTGGTGTCTGCACGGCATGTACAGGGACCTACTTCCTCTTCTACGGGGGCTGCTACAACCAGGCCAGTGGAGGCGAGGGCGCTGCTCTCTGCCAGACGGCCACCAAAGGGCAGTGCTCAGAGAGGGCTGATACTGCGACAGGCATCTTCGTGAAGGGGAGCGAGTCCAGCCCCTCAGGCCTCTACACCTGTAATGATAAGACGAACGGGGTTCCCAACTGCGCGGCCTGCACCTCCCCCGCCACCAACAAGCCCAAGTGCAATGCGTGCAGGACGGGCTTCCTCCCGGATCAGGACAAGTCAGAATGCATCCAGTCCTCCCTCCAGCACTGCCTCCTGGTGACCGATGCTGACACCTGTCACACCTGCGAGGATGGGTACTACGTCTCCAACAAGGTCTGCGTCCCCTGCTCCTCGGGCTGTAAGGTGTGCGACTCCAGCGGCTGCTCGGAGTGCCTCGAAGGATACTACTCCACTGGCACTCCTATCACCTGCACGAAGTGTTCTGTCGAGAACTGCAGGACATGCACAGCCGATGGATGTACCGTCTGCCTCGATGGATATGCGAAGACAGGAACGGGGACCAATACGAAGTGCATCCCGGTCGGAGGAGCGGACGTCAAGGACCCCCACTGCCCGACCGCCTCGGCTCTCGCTCTGAACGGGACCTTTGCGATCTGCAAGGAGTGTCAAACAAGCTTCGTCCCCGTGGACGGCGTCTGCCGGTCGAGTACCACTGCCCCCGCCAGCAACGTCTGCACCTCCAATGGCAACAAGTGCGCCTCCTGCAAGAACGGCTTCATGCTCTACGAGGGCGGGTGCTACTCCTCCTCCAGAGCCGCCTCCCTCGGGATCTGTGCCTCGTCCTTCCTCGTCGGAGACCAGCGGGCCTGCTCCAAGTGTAAGGCCGGGACCGTCCCGATCGATGGGGCGTGTGTCGAGGTCGGGTCGGCTCTCTCGAGGGCGAACATCGAAGATGTCTGCAAGAAGAGTGACGACAGCCCCGTCGACGCCTCCTCGACGTCCTGCGACAAGTGCGGGACGAATGGAGGAACAAACTACTTCCTCCTCAACGGGGGCTGCTACCCCGCAGGAACAAGCAATGCGGGCTCCCTTGGGAACAAGATCTGCTCAACGGCCGCCAATGGGGCCTGCACCCGGACGGCCCAGGACAGCCCCTTCCTCCTTGAGGGGACCCAGCTTACTTCCTGCTCCTCAAAGATGTCAGGATGCGTGGCGTGCAGCGATGCCTCGACCTGCTCGAAGTGCGGGGTCGGGTATGTGGAGACGCCCTCCAGCAACGCCTGCACTCCCTGCTCCGTCGAGAACTGCGCCTCGTGCTCCGATGCCGCCACCTGCACGACCTGCCTCGACGGGTCCGCCCCCGCCGCCACCGACCCGAAGTGCAAGGCCCTCGAGGCTTCCGGCTCCAGTTCTTCCAGGCTCTCGGGGGGTGCCATTGCGGGGATCGTCATTGCCGTCCTTCTGGTCCTGGGAGGCCTCGGGGGCTTCCTCGGTTGGTGGTTCGGATGCAGGGGGAAGTGA	AGGGGAGGGAAGAACGCGAGAGTCCTCTCGTGTACGGAAGGAGAGACATCAGGCGACTGCAAGACGGGGAGCTGCCTCGACCTCGGGACGCTGGGGAAGGTCTGCAAGGAGTGCAGTGACACGAACCAGGCCTCGATCGACGGGACGTGCAAGGCCCCAACAGCCAACGATTGTACGAAGGACACAACCACTGGTGTCTGCACGGCATGTACAGGGACCTACTTCCTCTTCTACGGGGGCTGCTACAACCAGGCCAGTGGAGGCGAGGGCGCTGCTCTCTGCCAGACGGCCACCAAAGGGCAGTGCTCAGAGAGGGCTGATACTGCGACAGGCATCTTCGTGAAGGGGAGCGAGTCCAGCCCCTCAGGCCTCTACACCTGTAATGATAAGACGAACGGGGTTCCCAACTGCGCGGCCTGCACCTCCCCCGCCACCAACAAGCCCAAGTGCAATGCGTGCAGGACGGGCTTCCTCCCGGATCAGGACAAGTCAGAATGCATCCAGTCCTCCCTCCAGCACTGCCTCCTGGTGACCGATGCTGACACCTGTCACACCTGCGAGGATGGGTACTACGTCTCCAACAAGGTCTGCGTCCCCTGCTCCTCGGGCTGTAAGGTGTGCGACTCCAGCGGCTGCTCGGAGTGCCTCGAAGGATACTACTCCACTGGCACTCCTATCACCTGCACGAAGTGTTCTGTCGAGAACTGCAGGACATGCACAGCCGATGGATGTACCGTCTGCCTCGATGGATATGCGAAGACAGGAACGGGGACCAATACGAAGTGCATCCCGGTCGGAGGAGCGGACGTCAAGGACCCCCACTGCCCGACCGCCTCGGCTCTCGCTCTGAACGGGACCTTTGCGATCTGCAAGGAGTGTCAAACAAGCTTCGTCCCCGTGGACGGCGTCTGCCGGTCGAGTACCACTGCCCCCGCCAGCAACGTCTGCACCTCCAATGGCAACAAGTGCGCCTCCTGCAAGAACGGCTTCATGCTCTACGAGGGCGGGTGCTACTCCTCCTCCAGAGCCGCCTCCCTCGGGATCTGTGCCTCGTCCTTCCTCGTCGGAGACCAGCGGGCCTGCTCCAAGTGTAAGGCCGGGACCGTCCCGATCGATGGGGCGTGTGTCGAGGTCGGGTCGGCTCTCTCGAGGGCGAACATCGAAGATGTCTGCAAGAAGAGTGACGACAGCCCCGTCGACGCCTCCTCGACGTCCTGCGACAAGTGCGGGACGAATGGAGGAACAAACTACTTCCTCCTCAACGGGGGCTGCTACCCCGCAGGAACAAGCAATGCGGGCTCCCTTGGGAACAAGATCTGCTCAACGGCCGCCAATGGGGCCTGCACCCGGACGGCCCAGGACAGCCCCTTCCTCCTTGAGGGGACCCAGCTTACTTCCTGCTCCTCAAAGATGTCAGGATGCGTGGCGTGCAGCGATGCCTCGACCTGCTCGAAGTGCGGGGTCGGGTATGTGGAGACGCCCTCCAGCAACGCCTGCACTCCCTGCTCCGTCGAGAACTGCGCCTCGTGCTCCGATGCCGCCACCTGCACGACCTGCCTCGACGGGTCCGCCCCCGCCGCCACCGACCCGAAGTGCAAGGCCCTCGAGGCTTCCGGCTCCAGTTCTTCCAGGCTCTCGGGGGGTGCCATTGCGGGGATCGTCATTGCCGTCCTTCTGGTCCTGGGAGGCCTCGGGGGCTTCCTCGGTTGGTGGTTCGGATGCAGGGGGAAGTGA	RGGKNARVLSCTEGETSGDCKTGSCLDLGTLGKVCKECSDTNQASIDGTCKAPTANDCTKDTTTGVCTACTGTYFLFYGGCYNQASGGEGAALCQTATKGQCSERADTATGIFVKGSESSPSGLYTCNDKTNGVPNCAACTSPATNKPKCNACRTGFLPDQDKSECIQSSLQHCLLVTDADTCHTCEDGYYVSNKVCVPCSSGCKVCDSSGCSECLEGYYSTGTPITCTKCSVENCRTCTADGCTVCLDGYAKTGTGTNTKCIPVGGADVKDPHCPTASALALNGTFAICKECQTSFVPVDGVCRSSTTAPASNVCTSNGNKCASCKNGFMLYEGGCYSSSRAASLGICASSFLVGDQRACSKCKAGTVPIDGACVEVGSALSRANIEDVCKKSDDSPVDASSTSCDKCGTNGGTNYFLLNGGCYPAGTSNAGSLGNKICSTAANGACTRTAQDSPFLLEGTQLTSCSSKMSGCVACSDASTCSKCGVGYVETPSSNACTPCSVENCASCSDAATCTTCLDGSAPAATDPKCKALEASGSSSSRLSGGAIAGIVIAVLLVLGGLGGFLGWWFGCRGK	1734	577	65	11.2652	0	20	1	N	0	CRGK
GMRT_30012	Muris	unspecified product	pVSP	AGGGGAGGGAAGAACGCGAGAGTCCTCTCGTGCACGGAAGGAGAGACATCAGGCGACAGCAAGACGGGGAGCTGCCTCGACCTCGGGACGCTGGGGAGGGTCTGCAAGGAGTGCGCGACCACGACCGAGGCCTCGATCGACGGGACGTGCAGCTCGGCTATTGAGAGCAACACGTGTTCCAATGGTGTCTGCACGGCATGTACAGGGACCTACTTCCTCTTCTACGGGGGGTGCTACAACCAGGCCAGTGGAGGCGAGGGCGCTGCTCTCTGCAAGACGGCATCGAACGGGAAGTGCTCAAAGAGGGCCGAGGATGCGACAGGCATCTTCGTGAAGGGGAGCAAGGATGCTCCAACCGGCCTCTACACCTGTGATGATAAGACGAACGGGGTTCCCAACTGCGTGGCCTGTGACTCCCCCGCCACCAACAAGCCCAAGTGCAATGCGTGCAGGACGGGCTTCCTCCCGGATCAGGACAAGTCAGAATGCATCCAGTCCTCCCTCCAGCACTGCCTCCTGGTGACCGATGCTGACACCTGTCACACCTGCGAGGATGGGTACTACGTCTCCAACAAGGTCTGCGTCCCCTGCTCCTCGGGCTGTAAGGTGTGCGACTCCAGCGGCTGCTCGGAGTGCCTCGAAGGATACTACTCCACTGGCACTCCTATCACCTGCACGAAGTGTTCTGTCGAGAACTGCAGGACATGCACAGCCGATGGATGTACCGTCTGCCTCGATGGATATGCGAAGACAGGAACGGGGACCAATACAAAGTGTGTCCCGGTCGGAGGAGCGGACGTCAAGGACCCCCACTGCTCGACCGCCTCGGCTCTCGCTCTGAACGGGACCTTTGCGATCTGCAAGGAGTGTCAAAGAAGCTTCGTCCCCGTGGACGGTGTCTGCCAGTCGAGCACCACTGCCCCCGCCAGCAACGTCTGCACCTCCAATGGCAACAAGTGCACCTCCTGCAAGAACGGCTTCATGCTCTACGAGGGCGGGTGCTACTCCTCCTCCAGGGCTGCCTCCCTCGGGATCTGCACCTCGTCCTTCCTCGTCGGAGACCAGCGGGCCTGCTCCAAGTGTAAGGCCGGGACCGTCCCGATCGATGGGGCGTGTGTCGAGGTCGGGTCGGCTCTCTCGAGGGCGAACATCGAAGATGTCTGCAAGAAGAGTGACGACAGCCCCGTCGACGCCTCCTCGACGTCCTGCGACAAGTGCGGGACGAATGGAGGAACAAACTACTTCCTCCTCAACGGGGGCTGCTACCCCGCAGGAACAAGCAATGCGGGCTCCCTTGGGAACAAGATCTGCTCAACGGCCGCCAATGGGGCCTGCATCCAGACGGCCCAGGACAGCCCCTTCCTCCTCGAGGGGACCCAGCTTGTCTCCTGCTCCTCAAAGATGTCAGGATGCGTGGCGTGCAGCGATGCCTCGACCTGCTCGAAGTGCGGGGTCGGGTATGTGGAGACGCCCTCCAGCAACGCCTGCACTCCCTGCTCCGTCGAGAACTGCGCCTCGTGCTCCGATGCCGCCACCTGCACGACCTGCCTCGACGGGTCCGCCCCCGCCGCCACCGACCCGAAGTGCAAGGCCCTCGAGGCTTCCGGCTCCAGTTCTTCCAGGCTCTCGGGGGGTGCCATTGCGGGGATCGTCATCGCCGTCCTGCTGGTGCTGGGAGGTCTCGGGGGCTTCCTCGGTTGGTGGTTCGGATGCAGGGGGAAGTGA	AGGGGAGGGAAGAACGCGAGAGTCCTCTCGTGCACGGAAGGAGAGACATCAGGCGACAGCAAGACGGGGAGCTGCCTCGACCTCGGGACGCTGGGGAGGGTCTGCAAGGAGTGCGCGACCACGACCGAGGCCTCGATCGACGGGACGTGCAGCTCGGCTATTGAGAGCAACACGTGTTCCAATGGTGTCTGCACGGCATGTACAGGGACCTACTTCCTCTTCTACGGGGGGTGCTACAACCAGGCCAGTGGAGGCGAGGGCGCTGCTCTCTGCAAGACGGCATCGAACGGGAAGTGCTCAAAGAGGGCCGAGGATGCGACAGGCATCTTCGTGAAGGGGAGCAAGGATGCTCCAACCGGCCTCTACACCTGTGATGATAAGACGAACGGGGTTCCCAACTGCGTGGCCTGTGACTCCCCCGCCACCAACAAGCCCAAGTGCAATGCGTGCAGGACGGGCTTCCTCCCGGATCAGGACAAGTCAGAATGCATCCAGTCCTCCCTCCAGCACTGCCTCCTGGTGACCGATGCTGACACCTGTCACACCTGCGAGGATGGGTACTACGTCTCCAACAAGGTCTGCGTCCCCTGCTCCTCGGGCTGTAAGGTGTGCGACTCCAGCGGCTGCTCGGAGTGCCTCGAAGGATACTACTCCACTGGCACTCCTATCACCTGCACGAAGTGTTCTGTCGAGAACTGCAGGACATGCACAGCCGATGGATGTACCGTCTGCCTCGATGGATATGCGAAGACAGGAACGGGGACCAATACAAAGTGTGTCCCGGTCGGAGGAGCGGACGTCAAGGACCCCCACTGCTCGACCGCCTCGGCTCTCGCTCTGAACGGGACCTTTGCGATCTGCAAGGAGTGTCAAAGAAGCTTCGTCCCCGTGGACGGTGTCTGCCAGTCGAGCACCACTGCCCCCGCCAGCAACGTCTGCACCTCCAATGGCAACAAGTGCACCTCCTGCAAGAACGGCTTCATGCTCTACGAGGGCGGGTGCTACTCCTCCTCCAGGGCTGCCTCCCTCGGGATCTGCACCTCGTCCTTCCTCGTCGGAGACCAGCGGGCCTGCTCCAAGTGTAAGGCCGGGACCGTCCCGATCGATGGGGCGTGTGTCGAGGTCGGGTCGGCTCTCTCGAGGGCGAACATCGAAGATGTCTGCAAGAAGAGTGACGACAGCCCCGTCGACGCCTCCTCGACGTCCTGCGACAAGTGCGGGACGAATGGAGGAACAAACTACTTCCTCCTCAACGGGGGCTGCTACCCCGCAGGAACAAGCAATGCGGGCTCCCTTGGGAACAAGATCTGCTCAACGGCCGCCAATGGGGCCTGCATCCAGACGGCCCAGGACAGCCCCTTCCTCCTCGAGGGGACCCAGCTTGTCTCCTGCTCCTCAAAGATGTCAGGATGCGTGGCGTGCAGCGATGCCTCGACCTGCTCGAAGTGCGGGGTCGGGTATGTGGAGACGCCCTCCAGCAACGCCTGCACTCCCTGCTCCGTCGAGAACTGCGCCTCGTGCTCCGATGCCGCCACCTGCACGACCTGCCTCGACGGGTCCGCCCCCGCCGCCACCGACCCGAAGTGCAAGGCCCTCGAGGCTTCCGGCTCCAGTTCTTCCAGGCTCTCGGGGGGTGCCATTGCGGGGATCGTCATCGCCGTCCTGCTGGTGCTGGGAGGTCTCGGGGGCTTCCTCGGTTGGTGGTTCGGATGCAGGGGGAAGTGA	RGGKNARVLSCTEGETSGDSKTGSCLDLGTLGRVCKECATTTEASIDGTCSSAIESNTCSNGVCTACTGTYFLFYGGCYNQASGGEGAALCKTASNGKCSKRAEDATGIFVKGSKDAPTGLYTCDDKTNGVPNCVACDSPATNKPKCNACRTGFLPDQDKSECIQSSLQHCLLVTDADTCHTCEDGYYVSNKVCVPCSSGCKVCDSSGCSECLEGYYSTGTPITCTKCSVENCRTCTADGCTVCLDGYAKTGTGTNTKCVPVGGADVKDPHCSTASALALNGTFAICKECQRSFVPVDGVCQSSTTAPASNVCTSNGNKCTSCKNGFMLYEGGCYSSSRAASLGICTSSFLVGDQRACSKCKAGTVPIDGACVEVGSALSRANIEDVCKKSDDSPVDASSTSCDKCGTNGGTNYFLLNGGCYPAGTSNAGSLGNKICSTAANGACIQTAQDSPFLLEGTQLVSCSSKMSGCVACSDASTCSKCGVGYVETPSSNACTPCSVENCASCSDAATCTTCLDGSAPAATDPKCKALEASGSSSSRLSGGAIAGIVIAVLLVLGGLGGFLGWWFGCRGK	1725	574	64	11.1498	0	20	1	N	0	CRGK
GMRT_30023	Muris	unspecified product	pVSP	AGGGGAGGGAAGAACGCGAGAGTCCTCTCGTGTACGGAAGGGACGGCATCAGGCAACTGCAAGGCGGGGAGCTGCCTCGACCTCGGGACGCTGGGGAAGGTATGCAAGGAGTGCGCGACCACGACTCGAGCTGCTGAGTTCCCAATCGACGGGGAGTGCACCTCGACCAGTGGGAACGATTGTGTCAATGCGAACAACGGGACGTGCAGCTCGTGCGGGAATGCAGCCAACAACTTCCTCTTCTACGGGGGCTGCTACAGCACTCAGACAGCTGGAAAGGGGCAGGCTCTCTGCAAGACGGCATCGAACGGGAAGTGCTCAGAGAGGGCTGATACTGCGACGGGCATCTTCGTGAAGGGGAGCGACTCCAACCCCTCAGGCCTCTACACCTGCGACGACGAGACGAACGGGGTTCCCAACTGCAAGACCTGCACCTCCCCCGCCGCCGACAAGCCGACCTGCACGGAGTGCGCCTCCGGGTTCGGGCCTGTCGTGGAGAGCCTCGATGCACCAACGATCACCTCCTGCGTCAGCTGCTCATCGGACGAGAACTGCAAGAGCTGCATGAAGATCGGGACCAGCTTCGTGTGTCTCGAGTGCAAGGATGCCACTCACGTCCCCGTCAACGGGAAGTGCGTCCTCAAGGACAGTGCCTCCTCCTGCACCCCTGCCTCCAATGCCGGGAAGTGCACGGCCTGCAAGGAGGGGAGCCTCTTCTTCCACGACGGCTGCTTCAGCCCCGAGAGCCTCAAGAGCCTCGGGATCTGCCTCGAGTCCTTCTCCGTCCCGGGCTGGTCCGAGGTCCTCTGCGGTAAGTGCGGGAAGGGGCTCGCCCCCGTCGACGGGAGGTGTCTGAAGGTGGAAGGGGGGAAGGCCGATTCGACCAGCTCATGCACGACGAGCCAAAATGGAACTCAGGTCGGGGTCTGCGACTCCTGTGGGTCCTCGAACACCTACTTCCTCTTCAACGGGGGGTGCTATGCCCAGTCAAAGGGGGTCGGGAACAAGCTGTGCACGGCAATGACGACTCGGACGGCAGACGGGACCTGCTCGACCCCGACCTCCATCGCCTTCCTCAAGGACACCAAGCTCTACCTCTGCGGGGACGCGACGAACGGGAAGGCGAACTGCAACACCTGCACCTACTCCACGTCTCTCTCCTGCACGTCCTGCCTCAACGGATGCATGCTCTCCAACTCCTCCTGCCTCTCCTCCTTCGATGCGGACAAGACGGGCCTCTGTGCCAACAGCAACCAGCTTCTCGTCGGGGAGGCCCTGGTGTGCAAGGAGTGCAAGAAGGGAAGTGTTCCGATCGACGGGACGTGCCTCGAGGTCAGCTCGACCATCTCGAGGACGACCACCAACGACGTCTGCATGAAGGCCGACGGGAAGACTCCTGTCGACGGGACCGCCACGAGGTGCGAGAACTGCTCGACGACCTACTTCCTCTTCGAGGGGGGCTGCTATCCCGTGACTCCGAACTCCGTCGGGAGCAAGCTGTGTCAAACGGCCTCCAATGGTCAGTGCACTACTGCTGCCAATGGCTCCCCCTTCCCCCTCTCCAGTGGCGTCTTCACCCTCTGTCCGGCCGGGTGTGGGGCATGCTCCTCCTCGACTGTCTGCACGTCCTGCGGTCTCGGGTACTACAACACGACCCCCGTCACCTCCTCCTCTGACTGCAAGGCCTGCCCCAGTGGCTGCACGACGTGCTCCGCCTCGGCCTGCATCACGTGCTGGGACGGGAGTGCCCCGACCGACGGGAAGTGCAGTGCCGTCCCCTCCTCCAGCTCCTCGGGGCTCTCGGGGGGTGCCATTGCGGGGATCGTCATTGCCGTCCTTCTGGTCCTGGGAGGCCTCGGGGGCTTCCTCGGTTGGTGGTTCGGATGCAGGGGGAAGTGA	AGGGGAGGGAAGAACGCGAGAGTCCTCTCGTGTACGGAAGGGACGGCATCAGGCAACTGCAAGGCGGGGAGCTGCCTCGACCTCGGGACGCTGGGGAAGGTATGCAAGGAGTGCGCGACCACGACTCGAGCTGCTGAGTTCCCAATCGACGGGGAGTGCACCTCGACCAGTGGGAACGATTGTGTCAATGCGAACAACGGGACGTGCAGCTCGTGCGGGAATGCAGCCAACAACTTCCTCTTCTACGGGGGCTGCTACAGCACTCAGACAGCTGGAAAGGGGCAGGCTCTCTGCAAGACGGCATCGAACGGGAAGTGCTCAGAGAGGGCTGATACTGCGACGGGCATCTTCGTGAAGGGGAGCGACTCCAACCCCTCAGGCCTCTACACCTGCGACGACGAGACGAACGGGGTTCCCAACTGCAAGACCTGCACCTCCCCCGCCGCCGACAAGCCGACCTGCACGGAGTGCGCCTCCGGGTTCGGGCCTGTCGTGGAGAGCCTCGATGCACCAACGATCACCTCCTGCGTCAGCTGCTCATCGGACGAGAACTGCAAGAGCTGCATGAAGATCGGGACCAGCTTCGTGTGTCTCGAGTGCAAGGATGCCACTCACGTCCCCGTCAACGGGAAGTGCGTCCTCAAGGACAGTGCCTCCTCCTGCACCCCTGCCTCCAATGCCGGGAAGTGCACGGCCTGCAAGGAGGGGAGCCTCTTCTTCCACGACGGCTGCTTCAGCCCCGAGAGCCTCAAGAGCCTCGGGATCTGCCTCGAGTCCTTCTCCGTCCCGGGCTGGTCCGAGGTCCTCTGCGGTAAGTGCGGGAAGGGGCTCGCCCCCGTCGACGGGAGGTGTCTGAAGGTGGAAGGGGGGAAGGCCGATTCGACCAGCTCATGCACGACGAGCCAAAATGGAACTCAGGTCGGGGTCTGCGACTCCTGTGGGTCCTCGAACACCTACTTCCTCTTCAACGGGGGGTGCTATGCCCAGTCAAAGGGGGTCGGGAACAAGCTGTGCACGGCAATGACGACTCGGACGGCAGACGGGACCTGCTCGACCCCGACCTCCATCGCCTTCCTCAAGGACACCAAGCTCTACCTCTGCGGGGACGCGACGAACGGGAAGGCGAACTGCAACACCTGCACCTACTCCACGTCTCTCTCCTGCACGTCCTGCCTCAACGGATGCATGCTCTCCAACTCCTCCTGCCTCTCCTCCTTCGATGCGGACAAGACGGGCCTCTGTGCCAACAGCAACCAGCTTCTCGTCGGGGAGGCCCTGGTGTGCAAGGAGTGCAAGAAGGGAAGTGTTCCGATCGACGGGACGTGCCTCGAGGTCAGCTCGACCATCTCGAGGACGACCACCAACGACGTCTGCATGAAGGCCGACGGGAAGACTCCTGTCGACGGGACCGCCACGAGGTGCGAGAACTGCTCGACGACCTACTTCCTCTTCGAGGGGGGCTGCTATCCCGTGACTCCGAACTCCGTCGGGAGCAAGCTGTGTCAAACGGCCTCCAATGGTCAGTGCACTACTGCTGCCAATGGCTCCCCCTTCCCCCTCTCCAGTGGCGTCTTCACCCTCTGTCCGGCCGGGTGTGGGGCATGCTCCTCCTCGACTGTCTGCACGTCCTGCGGTCTCGGGTACTACAACACGACCCCCGTCACCTCCTCCTCTGACTGCAAGGCCTGCCCCAGTGGCTGCACGACGTGCTCCGCCTCGGCCTGCATCACGTGCTGGGACGGGAGTGCCCCGACCGACGGGAAGTGCAGTGCCGTCCCCTCCTCCAGCTCCTCGGGGCTCTCGGGGGGTGCCATTGCGGGGATCGTCATTGCCGTCCTTCTGGTCCTGGGAGGCCTCGGGGGCTTCCTCGGTTGGTGGTTCGGATGCAGGGGGAAGTGA	RGGKNARVLSCTEGTASGNCKAGSCLDLGTLGKVCKECATTTRAAEFPIDGECTSTSGNDCVNANNGTCSSCGNAANNFLFYGGCYSTQTAGKGQALCKTASNGKCSERADTATGIFVKGSDSNPSGLYTCDDETNGVPNCKTCTSPAADKPTCTECASGFGPVVESLDAPTITSCVSCSSDENCKSCMKIGTSFVCLECKDATHVPVNGKCVLKDSASSCTPASNAGKCTACKEGSLFFHDGCFSPESLKSLGICLESFSVPGWSEVLCGKCGKGLAPVDGRCLKVEGGKADSTSSCTTSQNGTQVGVCDSCGSSNTYFLFNGGCYAQSKGVGNKLCTAMTTRTADGTCSTPTSIAFLKDTKLYLCGDATNGKANCNTCTYSTSLSCTSCLNGCMLSNSSCLSSFDADKTGLCANSNQLLVGEALVCKECKKGSVPIDGTCLEVSSTISRTTTNDVCMKADGKTPVDGTATRCENCSTTYFLFEGGCYPVTPNSVGSKLCQTASNGQCTTAANGSPFPLSSGVFTLCPAGCGACSSSTVCTSCGLGYYNTTPVTSSSDCKACPSGCTTCSASACITCWDGSAPTDGKCSAVPSSSSSGLSGGAIAGIVIAVLLVLGGLGGFLGWWFGCRGK	1899	632	68	10.7595	0	19	3	N	0	CRGK
GMRT_30132	Muris	unspecified product	pVSP	AGGGGAGGGAAGAACGCGAGAGTCCTCTCGTGTACGGAAGGGACGGCATCAGGCAACTGCAAGGCGGGGAGCTGCCTCGACCTCGGGACGCTGGGGAAGGTATGCAAGGAGTGCGCGACCACGACTCGAGCTGCTGAGTTCCCAATCGACGGGGAGTGCACCTCGACCAGTGGGAACGATTGTGTCAATGCGAACAACGGGACGTGCAGCTCGTGCGGGAATGCAGCCAACAACTTCCTCTTCTACGGGGGCTGCTACAGCACTCAGACAGCTGGAAAGGGGCAGGCTCTCTGCAAGACGGCATCGAACGGGAAGTGCTCAGAGAGGGCTGATACTGCGACGGGCATCTTCGTGAAGGGGAGCGACTCCAACCCCTCAGGCCTCTACACCTGCGACGACGAGACGAACGGGGTTCCCAACTGCAAGACCTGCACCTCCCCCGCCGCCGACAAGCCGACCTGCACGGAGTGCGCCTCCGGGTTCGGGCCTGTCGTGGAGAGCCTCGATGCACCAACGATCACCTCCTGCGTCAGCTGCTCATCGAACGAGAACTGCAAGAGCTGCATGCAGATCGGGACCAGCTTCGTGTGTCTCGAGTGCAAGGATGCCACTCACGTCCCCGTCAACGGGAAGTGCGTCCTCAAGGACAGTGCCTCCTCCTGCACCCCTGCCTCCAATGCCGGGAAGTGCACGGCCTGCAAGGAGGGGAGCCTCTTCTTCCACGACGGCTGCTTCAGCCCCGAGAGCCTCAAGAGCCTCGGGATCTGCCTCGAGTCCTTCTCCGTCCCGGGCTGGTCCGAGGTCCTCTGCGGTAAGTGCGGGAAGGGGCTCGCCCCCGTCGACGGGAGGTGTCTGAAGGTGGAAGGGGGGAAGGCCGATTCGACCAGCTCATGCACGACGAGCCAAAATGGAACTCAGGTCGGGGTCTGCGACTCCTGTGGGTCCTCGAACACCTACTTCCTCTTCAACGGGGGGTGCTATGCCCAGTCAAAGGAGCCCGGGAACAAGCTGTGCACGGCAATGACGACTCGGACGGCAGACGGGACCTGCTCGACCCCGACCTCCATCGCCTTCCTCAAGGACACCAAGCTCTACCTCTGCGGGGACGCGACGAACGGGAAGGCGAACTGCAACACCTGCACCTACTCCACGTCTCTCTCCTGCACGTCCTGCCTCAACGGATGCATGCTCTCCAACTCCTCCTGCCTCTCCTCCTTCGATGCGGACAAGACGGGCCTCTGTGCCAACAGCAACCAGCTTCTCGTCGGGGAGGCCCTGGTGTGCAAGGAGTGCAAGAAGGGAAGTGTTCCGATCGACGGGACGTGCCTCGAGGTCAGCTCGACCATCTCGAGGACGACCACCAACGACGTCTGCATGAAGGCCGACGGGAAGACTCCTGTCGACGGGACCGCCACGAGGTGCGAGAACTGCTCGACGACCTACTTCCTCTTCGAGGGGGGCTGCTATCCCGTGACTCCGAACTCCGTCGGGAGCAAGCTGTGTCAAACGGCCTCCAATGGTCAGTGCACTACTGCTGCCAATGGCTCCCCCTTCCCCCTCTCCAGTGGCGTCTTCACCCTCTGTCCGGCCGGGTGTGGGGCATGCTCCTCCTCGACTGTCTGCACGTCCTGCGGTCTCGGGTACTACAACACGACCCCCGTCACCTCCTCCTCTGACTGCACGGCCTGCCCCAGTGGCTGCACGACGTGCTCCGCCTCGGCCTGCATCACGTGCTGGGACGGGAGTGCCCCGACCGACGGGAAGTGCAGTGCCGTCCCCTCCTCCAGCTCCTCGGGGCTCTCGGGGGGTGCCATTGCGGGAATCGTCATTGCCGTCCTGCTGGTGCTGGGAGGCCTCGGGGGCTTCCTCGGTTGGTGGTTCGGATGCAGGGGGAAGTGA	AGGGGAGGGAAGAACGCGAGAGTCCTCTCGTGTACGGAAGGGACGGCATCAGGCAACTGCAAGGCGGGGAGCTGCCTCGACCTCGGGACGCTGGGGAAGGTATGCAAGGAGTGCGCGACCACGACTCGAGCTGCTGAGTTCCCAATCGACGGGGAGTGCACCTCGACCAGTGGGAACGATTGTGTCAATGCGAACAACGGGACGTGCAGCTCGTGCGGGAATGCAGCCAACAACTTCCTCTTCTACGGGGGCTGCTACAGCACTCAGACAGCTGGAAAGGGGCAGGCTCTCTGCAAGACGGCATCGAACGGGAAGTGCTCAGAGAGGGCTGATACTGCGACGGGCATCTTCGTGAAGGGGAGCGACTCCAACCCCTCAGGCCTCTACACCTGCGACGACGAGACGAACGGGGTTCCCAACTGCAAGACCTGCACCTCCCCCGCCGCCGACAAGCCGACCTGCACGGAGTGCGCCTCCGGGTTCGGGCCTGTCGTGGAGAGCCTCGATGCACCAACGATCACCTCCTGCGTCAGCTGCTCATCGAACGAGAACTGCAAGAGCTGCATGCAGATCGGGACCAGCTTCGTGTGTCTCGAGTGCAAGGATGCCACTCACGTCCCCGTCAACGGGAAGTGCGTCCTCAAGGACAGTGCCTCCTCCTGCACCCCTGCCTCCAATGCCGGGAAGTGCACGGCCTGCAAGGAGGGGAGCCTCTTCTTCCACGACGGCTGCTTCAGCCCCGAGAGCCTCAAGAGCCTCGGGATCTGCCTCGAGTCCTTCTCCGTCCCGGGCTGGTCCGAGGTCCTCTGCGGTAAGTGCGGGAAGGGGCTCGCCCCCGTCGACGGGAGGTGTCTGAAGGTGGAAGGGGGGAAGGCCGATTCGACCAGCTCATGCACGACGAGCCAAAATGGAACTCAGGTCGGGGTCTGCGACTCCTGTGGGTCCTCGAACACCTACTTCCTCTTCAACGGGGGGTGCTATGCCCAGTCAAAGGAGCCCGGGAACAAGCTGTGCACGGCAATGACGACTCGGACGGCAGACGGGACCTGCTCGACCCCGACCTCCATCGCCTTCCTCAAGGACACCAAGCTCTACCTCTGCGGGGACGCGACGAACGGGAAGGCGAACTGCAACACCTGCACCTACTCCACGTCTCTCTCCTGCACGTCCTGCCTCAACGGATGCATGCTCTCCAACTCCTCCTGCCTCTCCTCCTTCGATGCGGACAAGACGGGCCTCTGTGCCAACAGCAACCAGCTTCTCGTCGGGGAGGCCCTGGTGTGCAAGGAGTGCAAGAAGGGAAGTGTTCCGATCGACGGGACGTGCCTCGAGGTCAGCTCGACCATCTCGAGGACGACCACCAACGACGTCTGCATGAAGGCCGACGGGAAGACTCCTGTCGACGGGACCGCCACGAGGTGCGAGAACTGCTCGACGACCTACTTCCTCTTCGAGGGGGGCTGCTATCCCGTGACTCCGAACTCCGTCGGGAGCAAGCTGTGTCAAACGGCCTCCAATGGTCAGTGCACTACTGCTGCCAATGGCTCCCCCTTCCCCCTCTCCAGTGGCGTCTTCACCCTCTGTCCGGCCGGGTGTGGGGCATGCTCCTCCTCGACTGTCTGCACGTCCTGCGGTCTCGGGTACTACAACACGACCCCCGTCACCTCCTCCTCTGACTGCACGGCCTGCCCCAGTGGCTGCACGACGTGCTCCGCCTCGGCCTGCATCACGTGCTGGGACGGGAGTGCCCCGACCGACGGGAAGTGCAGTGCCGTCCCCTCCTCCAGCTCCTCGGGGCTCTCGGGGGGTGCCATTGCGGGAATCGTCATTGCCGTCCTGCTGGTGCTGGGAGGCCTCGGGGGCTTCCTCGGTTGGTGGTTCGGATGCAGGGGGAAGTGA	RGGKNARVLSCTEGTASGNCKAGSCLDLGTLGKVCKECATTTRAAEFPIDGECTSTSGNDCVNANNGTCSSCGNAANNFLFYGGCYSTQTAGKGQALCKTASNGKCSERADTATGIFVKGSDSNPSGLYTCDDETNGVPNCKTCTSPAADKPTCTECASGFGPVVESLDAPTITSCVSCSSNENCKSCMQIGTSFVCLECKDATHVPVNGKCVLKDSASSCTPASNAGKCTACKEGSLFFHDGCFSPESLKSLGICLESFSVPGWSEVLCGKCGKGLAPVDGRCLKVEGGKADSTSSCTTSQNGTQVGVCDSCGSSNTYFLFNGGCYAQSKEPGNKLCTAMTTRTADGTCSTPTSIAFLKDTKLYLCGDATNGKANCNTCTYSTSLSCTSCLNGCMLSNSSCLSSFDADKTGLCANSNQLLVGEALVCKECKKGSVPIDGTCLEVSSTISRTTTNDVCMKADGKTPVDGTATRCENCSTTYFLFEGGCYPVTPNSVGSKLCQTASNGQCTTAANGSPFPLSSGVFTLCPAGCGACSSSTVCTSCGLGYYNTTPVTSSSDCTACPSGCTTCSASACITCWDGSAPTDGKCSAVPSSSSSGLSGGAIAGIVIAVLLVLGGLGGFLGWWFGCRGK	1899	632	68	10.7595	0	19	3	N	0	CRGK
GMRT_30139	Muris	unspecified product	pVSP	AGGGGAGGGAAGAACGCGAGAGTCCTCTCGTGTACGGAAGGGACGGCATCAGGCAACTGCAAGGCGGGGAGCTGCCTCGACCTCGGGACGCTGGGGAAGGTATGCAAGGAGTGCGCGACCACGACTCGAGCTGCTGAGTTCCCAATCGACGGGGAGTGCACCTCGACCAGTGGGAACGATTGTGTCAATGCGAACAACGGGACGTGCAGCTCGTGCGGGAATGCAGCCAACAACTTCCTCTTCTACGGGGGCTGCTACAGCACTCAGACAGCTGGAAAGGGGCAGGCTCTCTGCAAGACGGCATCGAACGGGAAGTGCTCAGAGAGGGCTGATACTGCGACGGGCATCTTCGTGAAGGGGAGCGACTCCAACCCCTCAGGCCTCTACACCTGCGACGACGAGACGAACGGGGTTCCCAACTGCAAGACCTGCACCTCCCCCGCCGCCGACAAGCCGACCTGCACGGAGTGCGCCTCCGGGTTCGGGCCTGTCGTGGAGAGCCTCGATGCACCAACGATCACCTCCTGCGTCAGCTGCTCATCGAACGAGAACTGCAAGAGCTGCATGCAGATCGGGACCAGCTTCGTGTGTCTCGAGTGCAAGGATGCCACTCACGTCCCCGTCAACGGGAAGTGCGTCCTCAAGGACAGTGCCTCCTCCTGCACCCCTGCCTCCAGCGCCGGGAAGTGCACGGCCTGCAAGGAGGGGAGCCTCTTCTTCCACGACGGCTGCTTCAGCCCCGAGAGCCTCAAGAGCCTCGGGATCTGCCTCGAGTCCTTCTCCGTCCCGGGCTGGTCCGAGGTCCTCTGCGGTAAGTGCGGGAAGGGGCTCGCCCCCGTCGACGGGAGGTGTCTGAAGGTGGAAGGGGGGAAGGCCGATTCGACCAGCTCATGCACGACGAGCCAAAATGGAACTCAGGTCGGGGTCTGCGACTCCTGTGGGTCCTCGAGCACCTACTTCCTCTTCAACGGGGGGTGCTATGCCCAGTCAAAGGAGCCCGGGAACAAGCTGTGCACGGCAATGACGACTCGGACGGCAGACGGGACCTGCTCGACCCCGACCTCCATCGCCTTCCTCAAGGACACCAAGCTCTACCTCTGCGGGGACACGACGAACGGGAAGGCGAACTGCAACACCTGCACCTACTCCACGTCCCTCTCCTGCACGTCCTGCCTCAACGGATGCATGCTCTCCAACTCCTCCTGCCTCTCCTCCTTCGATGCGGACAAGACGGGCCTCTGTGCCAACAGCAACCAGCTTCTCGTCGGGGAGGCCCTGGTGTGCAAGGAGTGCAAGAAGGGAAGTGTTCCGATCGACGGGACGTGCCTCGAGGTCAGCTCGACCATCTCGAGGACGGCCACCAACGACGTCTGCAAGAAGGCCGACGGGACTCCTGTCGACGGGACCGCCACGAGGTGCGAGAACTGCTCGACGACCTACTTCCTCTTCGAGGGGGGCTGCTATCCCGTGACTCCGAACTCCGTCGGGAGCAAGCTGTGTCAAACGGCCTCCAATGGTCAGTGCACTACTGCTGCCAGTGGCTCCCCCTTCCCCCTCTCCAGTGGCGTCTTCACCCTCTGTCCGGCCGGTTGTGGGGCATGCTCCTCCTCGACTGTCTGCACGTCCTGCGGTCTCGGGTACTACAACACGACCCCCGTCACCTCCTCCTCTGACTGCACGGCCTGCCCCAGTGGCTGCACGACGTGCTCCGCCTCGGCCTGCATCACGTGCTGGGACGGGAGTGCCCCGACCGACGGGAAGTGCAGTGCCGTCCCCTCCTCCAGCTCCTCGGGGCTCTCGGGGGGTGCCATTGCGGGAATCGTCATTGCCGTCCTGCTGGTCCTGGGAGGCCTCGGGGGCTTCCTCGGTTGGTGGTTCGGATGCAGGGGGAAGTGA	AGGGGAGGGAAGAACGCGAGAGTCCTCTCGTGTACGGAAGGGACGGCATCAGGCAACTGCAAGGCGGGGAGCTGCCTCGACCTCGGGACGCTGGGGAAGGTATGCAAGGAGTGCGCGACCACGACTCGAGCTGCTGAGTTCCCAATCGACGGGGAGTGCACCTCGACCAGTGGGAACGATTGTGTCAATGCGAACAACGGGACGTGCAGCTCGTGCGGGAATGCAGCCAACAACTTCCTCTTCTACGGGGGCTGCTACAGCACTCAGACAGCTGGAAAGGGGCAGGCTCTCTGCAAGACGGCATCGAACGGGAAGTGCTCAGAGAGGGCTGATACTGCGACGGGCATCTTCGTGAAGGGGAGCGACTCCAACCCCTCAGGCCTCTACACCTGCGACGACGAGACGAACGGGGTTCCCAACTGCAAGACCTGCACCTCCCCCGCCGCCGACAAGCCGACCTGCACGGAGTGCGCCTCCGGGTTCGGGCCTGTCGTGGAGAGCCTCGATGCACCAACGATCACCTCCTGCGTCAGCTGCTCATCGAACGAGAACTGCAAGAGCTGCATGCAGATCGGGACCAGCTTCGTGTGTCTCGAGTGCAAGGATGCCACTCACGTCCCCGTCAACGGGAAGTGCGTCCTCAAGGACAGTGCCTCCTCCTGCACCCCTGCCTCCAGCGCCGGGAAGTGCACGGCCTGCAAGGAGGGGAGCCTCTTCTTCCACGACGGCTGCTTCAGCCCCGAGAGCCTCAAGAGCCTCGGGATCTGCCTCGAGTCCTTCTCCGTCCCGGGCTGGTCCGAGGTCCTCTGCGGTAAGTGCGGGAAGGGGCTCGCCCCCGTCGACGGGAGGTGTCTGAAGGTGGAAGGGGGGAAGGCCGATTCGACCAGCTCATGCACGACGAGCCAAAATGGAACTCAGGTCGGGGTCTGCGACTCCTGTGGGTCCTCGAGCACCTACTTCCTCTTCAACGGGGGGTGCTATGCCCAGTCAAAGGAGCCCGGGAACAAGCTGTGCACGGCAATGACGACTCGGACGGCAGACGGGACCTGCTCGACCCCGACCTCCATCGCCTTCCTCAAGGACACCAAGCTCTACCTCTGCGGGGACACGACGAACGGGAAGGCGAACTGCAACACCTGCACCTACTCCACGTCCCTCTCCTGCACGTCCTGCCTCAACGGATGCATGCTCTCCAACTCCTCCTGCCTCTCCTCCTTCGATGCGGACAAGACGGGCCTCTGTGCCAACAGCAACCAGCTTCTCGTCGGGGAGGCCCTGGTGTGCAAGGAGTGCAAGAAGGGAAGTGTTCCGATCGACGGGACGTGCCTCGAGGTCAGCTCGACCATCTCGAGGACGGCCACCAACGACGTCTGCAAGAAGGCCGACGGGACTCCTGTCGACGGGACCGCCACGAGGTGCGAGAACTGCTCGACGACCTACTTCCTCTTCGAGGGGGGCTGCTATCCCGTGACTCCGAACTCCGTCGGGAGCAAGCTGTGTCAAACGGCCTCCAATGGTCAGTGCACTACTGCTGCCAGTGGCTCCCCCTTCCCCCTCTCCAGTGGCGTCTTCACCCTCTGTCCGGCCGGTTGTGGGGCATGCTCCTCCTCGACTGTCTGCACGTCCTGCGGTCTCGGGTACTACAACACGACCCCCGTCACCTCCTCCTCTGACTGCACGGCCTGCCCCAGTGGCTGCACGACGTGCTCCGCCTCGGCCTGCATCACGTGCTGGGACGGGAGTGCCCCGACCGACGGGAAGTGCAGTGCCGTCCCCTCCTCCAGCTCCTCGGGGCTCTCGGGGGGTGCCATTGCGGGAATCGTCATTGCCGTCCTGCTGGTCCTGGGAGGCCTCGGGGGCTTCCTCGGTTGGTGGTTCGGATGCAGGGGGAAGTGA	RGGKNARVLSCTEGTASGNCKAGSCLDLGTLGKVCKECATTTRAAEFPIDGECTSTSGNDCVNANNGTCSSCGNAANNFLFYGGCYSTQTAGKGQALCKTASNGKCSERADTATGIFVKGSDSNPSGLYTCDDETNGVPNCKTCTSPAADKPTCTECASGFGPVVESLDAPTITSCVSCSSNENCKSCMQIGTSFVCLECKDATHVPVNGKCVLKDSASSCTPASSAGKCTACKEGSLFFHDGCFSPESLKSLGICLESFSVPGWSEVLCGKCGKGLAPVDGRCLKVEGGKADSTSSCTTSQNGTQVGVCDSCGSSSTYFLFNGGCYAQSKEPGNKLCTAMTTRTADGTCSTPTSIAFLKDTKLYLCGDTTNGKANCNTCTYSTSLSCTSCLNGCMLSNSSCLSSFDADKTGLCANSNQLLVGEALVCKECKKGSVPIDGTCLEVSSTISRTATNDVCKKADGTPVDGTATRCENCSTTYFLFEGGCYPVTPNSVGSKLCQTASNGQCTTAASGSPFPLSSGVFTLCPAGCGACSSSTVCTSCGLGYYNTTPVTSSSDCTACPSGCTTCSASACITCWDGSAPTDGKCSAVPSSSSSGLSGGAIAGIVIAVLLVLGGLGGFLGWWFGCRGK	1896	631	68	10.7765	0	19	3	N	0	CRGK
GMRT_30026	Muris	unspecified product	pVSP	AGGGGAGGGAAGAACGCGAGAGTCCTCTCGTGTACGGAAGGGACGGCATCAGGCAACTGCAAGGCGGGGAGCTGCCTCGACCTCGGGACGCTGGGGAAGGTATGCAAGGAGTGCGCGACCACGACTCGAGCTGCTGAGTTCCCAATCGACGGGGAGTGCACCTCGACCAGTGGGAACGATTGTGTCAATGCGAACAACGGGACGTGCAGCTCGTGCGGGAATGCAGCCAACAACTTCCTCTTCTACGGGGGCTGCTACAGCACTCAGACAGCTGGAAAGGGGCAGGCTCTCTGCAAGACGGCCACCAAAGGGCAGTGCTCAGAGAGGGCCAGTGGTGCGACAGGCATCTTCGTGAAAGGGAGCGACTCCAACCCCTCAGGCCTCTACACCTGTGATGATAAGACGAACGGGGTTCCCAACTGCAAGACCTGCACCTCCCCCGCCGCCGACAAGCCGACCTGCACGGAGTGCGCCTCCGGGTTCGGGCCTGTCGTGGAGAGCCTCGATGCACCGACGATCACCTCCTGCGTCAGCTGCTCATCGGACGAGAACTGCAAGAGCTGCATGAAGATCGGGACCAGCTTCGTGTGTCTCGAGTGCAAGGATGCCACTCACGTCCCCGTCAACGGGAAGTGCGTCCTCAAGGACAGTGCCTCCTCCTGCACTCCTGCCTCCAACTCCGGAAAGTGCACGGCCTGCAAGGAGGGGAGCCTCTTCTTCCACGACGGCTGCTTTAGCCCCGAGAGCCTCAAGAGCCTCGGGATCTGCCTCGAGTCCTTCTCCGTCCCGGGCTGGTCCGAGGTCCTCTGCGGTAAGTGCGGGAAGGGGCTCGCCCCCGTCGATGGGAGGTGTATAAAGGTGGAAGGGGGGACGGCCGATCCGACCAGCTCATGCACGACGAGCCAAGATGGAACTCAGGTCGGGGTCTGCAACTCCTGTGGGTCCTCGAGCACCCACTTCCTCTTCAACGGGGGGTGCTATGCCCAGTCAAAGGAGCCCGGGAACAAGCTGTGCACGGCAATGACGACTCGGGCGGCAGACGGGACCTGCTCGACCCCGACCTCCATCGCCTTCCTCAAGGACAAGAAGCTCTACCTCTGCGGGGACACGACGAACGGGAAGGCGAACTGCAACACATGCACCTACTCCACGTCCTTCTCCTGCACGTCCTGCCTCAACGGATGCATGCTCTCCAACTCCTCCTGCCTCTCCTCCTTCGATGCGGACAAGACGGGCCTCTGTGCCAACAGCAACCAGCTTCTCGTCGGGGAGGCCCTGGTGTGCAAGGAGTGCAAGAAGGGAAGTGTTCCGATCGACGGGACGTGCCTCGAGGTCAGCTCGACCATCTCGAGGACGACCACCAACGACGTCTGCAAGAAGGCCGACGGGACTCCTGTCGACGGGACCGCCACGAGGTGCGAGAACTGCTCGACGAACTACTTCCTCTTCGAGGGGGGCTGCTACCCCGTGACTCCGAACTCCGTCGGGAGTAAGCTGTGTCAAACGGCCTCCAATGGTCAGTGCACTACTGCTGCCAATGGCTCCCCCTTCCCCCTCTCCAATGGCGTCTTCACCCTCTGTCCGGCCGGGTGTGGGGCATGCTCCTCCTCGACTGTCTGCACGTCCTGCGGTCTCGGGTACTACAACACGACCTCCGTCACCTCCTCCTCTGACTGCACGGCCTGCCCCAGTGGCTGCACGACGTGCTCCGCCTCGGCCTGCATCACGTGCTGGGACGGGAGTGCCCCGACCGACGGGAAGTGCAGTGCCGTCCCCTCCTCCAGCTCCTCGGGGCTCTCTGGGGGTGCCATTGCGGGGATCGTCATTGCCGTCCTGCTGGTGCTGGGGGGCCTCGGGGGCTTCCTCGGTTGGTGGTTCGGATGCAGGGGGAAGTGA	AGGGGAGGGAAGAACGCGAGAGTCCTCTCGTGTACGGAAGGGACGGCATCAGGCAACTGCAAGGCGGGGAGCTGCCTCGACCTCGGGACGCTGGGGAAGGTATGCAAGGAGTGCGCGACCACGACTCGAGCTGCTGAGTTCCCAATCGACGGGGAGTGCACCTCGACCAGTGGGAACGATTGTGTCAATGCGAACAACGGGACGTGCAGCTCGTGCGGGAATGCAGCCAACAACTTCCTCTTCTACGGGGGCTGCTACAGCACTCAGACAGCTGGAAAGGGGCAGGCTCTCTGCAAGACGGCCACCAAAGGGCAGTGCTCAGAGAGGGCCAGTGGTGCGACAGGCATCTTCGTGAAAGGGAGCGACTCCAACCCCTCAGGCCTCTACACCTGTGATGATAAGACGAACGGGGTTCCCAACTGCAAGACCTGCACCTCCCCCGCCGCCGACAAGCCGACCTGCACGGAGTGCGCCTCCGGGTTCGGGCCTGTCGTGGAGAGCCTCGATGCACCGACGATCACCTCCTGCGTCAGCTGCTCATCGGACGAGAACTGCAAGAGCTGCATGAAGATCGGGACCAGCTTCGTGTGTCTCGAGTGCAAGGATGCCACTCACGTCCCCGTCAACGGGAAGTGCGTCCTCAAGGACAGTGCCTCCTCCTGCACTCCTGCCTCCAACTCCGGAAAGTGCACGGCCTGCAAGGAGGGGAGCCTCTTCTTCCACGACGGCTGCTTTAGCCCCGAGAGCCTCAAGAGCCTCGGGATCTGCCTCGAGTCCTTCTCCGTCCCGGGCTGGTCCGAGGTCCTCTGCGGTAAGTGCGGGAAGGGGCTCGCCCCCGTCGATGGGAGGTGTATAAAGGTGGAAGGGGGGACGGCCGATCCGACCAGCTCATGCACGACGAGCCAAGATGGAACTCAGGTCGGGGTCTGCAACTCCTGTGGGTCCTCGAGCACCCACTTCCTCTTCAACGGGGGGTGCTATGCCCAGTCAAAGGAGCCCGGGAACAAGCTGTGCACGGCAATGACGACTCGGGCGGCAGACGGGACCTGCTCGACCCCGACCTCCATCGCCTTCCTCAAGGACAAGAAGCTCTACCTCTGCGGGGACACGACGAACGGGAAGGCGAACTGCAACACATGCACCTACTCCACGTCCTTCTCCTGCACGTCCTGCCTCAACGGATGCATGCTCTCCAACTCCTCCTGCCTCTCCTCCTTCGATGCGGACAAGACGGGCCTCTGTGCCAACAGCAACCAGCTTCTCGTCGGGGAGGCCCTGGTGTGCAAGGAGTGCAAGAAGGGAAGTGTTCCGATCGACGGGACGTGCCTCGAGGTCAGCTCGACCATCTCGAGGACGACCACCAACGACGTCTGCAAGAAGGCCGACGGGACTCCTGTCGACGGGACCGCCACGAGGTGCGAGAACTGCTCGACGAACTACTTCCTCTTCGAGGGGGGCTGCTACCCCGTGACTCCGAACTCCGTCGGGAGTAAGCTGTGTCAAACGGCCTCCAATGGTCAGTGCACTACTGCTGCCAATGGCTCCCCCTTCCCCCTCTCCAATGGCGTCTTCACCCTCTGTCCGGCCGGGTGTGGGGCATGCTCCTCCTCGACTGTCTGCACGTCCTGCGGTCTCGGGTACTACAACACGACCTCCGTCACCTCCTCCTCTGACTGCACGGCCTGCCCCAGTGGCTGCACGACGTGCTCCGCCTCGGCCTGCATCACGTGCTGGGACGGGAGTGCCCCGACCGACGGGAAGTGCAGTGCCGTCCCCTCCTCCAGCTCCTCGGGGCTCTCTGGGGGTGCCATTGCGGGGATCGTCATTGCCGTCCTGCTGGTGCTGGGGGGCCTCGGGGGCTTCCTCGGTTGGTGGTTCGGATGCAGGGGGAAGTGA	RGGKNARVLSCTEGTASGNCKAGSCLDLGTLGKVCKECATTTRAAEFPIDGECTSTSGNDCVNANNGTCSSCGNAANNFLFYGGCYSTQTAGKGQALCKTATKGQCSERASGATGIFVKGSDSNPSGLYTCDDKTNGVPNCKTCTSPAADKPTCTECASGFGPVVESLDAPTITSCVSCSSDENCKSCMKIGTSFVCLECKDATHVPVNGKCVLKDSASSCTPASNSGKCTACKEGSLFFHDGCFSPESLKSLGICLESFSVPGWSEVLCGKCGKGLAPVDGRCIKVEGGTADPTSSCTTSQDGTQVGVCNSCGSSSTHFLFNGGCYAQSKEPGNKLCTAMTTRAADGTCSTPTSIAFLKDKKLYLCGDTTNGKANCNTCTYSTSFSCTSCLNGCMLSNSSCLSSFDADKTGLCANSNQLLVGEALVCKECKKGSVPIDGTCLEVSSTISRTTTNDVCKKADGTPVDGTATRCENCSTNYFLFEGGCYPVTPNSVGSKLCQTASNGQCTTAANGSPFPLSNGVFTLCPAGCGACSSSTVCTSCGLGYYNTTSVTSSSDCTACPSGCTTCSASACITCWDGSAPTDGKCSAVPSSSSSGLSGGAIAGIVIAVLLVLGGLGGFLGWWFGCRGK	1896	631	68	10.7765	0	19	3	N	0	CRGK
GMRT_30024	Muris	unspecified product	pVSP	AGGGGAGGGAAGAACGCGAGAGTCCTCTCGTGTACGGAAGGGACGGCATCAGGCAACTGCAAGACGGGGAGCTGCCTCGACCTCGGGACGCTGGGGAAGGTATGCAAGGAGTGCGCGACCACGACCGAGGCCTCGATCGACGGGACGTGCAGCTCGACCGTCGGGAGCAACACGTGTTCCAATGGTGTCTGCACGGCATGCGACACGTCCGGGACGAAGTTTCTCTTCTACGGGGGGTGCTATGACCAGGGGTCTGTCGACAAGGGCGCTGCTCTCTGCTCGGCGGCATCGAACGGGAAGTGCTCAAAGAGGGCTGATACTGCGACGGGCATCTTCGTGAAGGGGAGCGACTCCAACCCCTCAGGCCTCTACACCTGCGACGACGAGACGAACGGGGTTCCCAACTGCAAGACCTGCACCTCCCCCGCCGCCGACAAGCCGACCTGCACGGAGTGCGCCTCCGGGTTCGGGCCTGTCGTGGAGAGCCTCGATGCACCGACGATCACCTCCTGTGTCAGCTGCTCATCGAACGAGAACTGCAAGAGCTGCATGCAGATCGGGACCAGCTTCGTGTGTCTCGAGTGCAAGGATGCCACTCACGTCCCCGTCAACGGGAAGTGCGTCCTCAAGGACAGTGCCTCCTCCTGCACCCCTGCCTCCAACTCCGGAAAGTGCACGGCCTGCAAGGAGGGGAGCCTCTTCTTCCACGACGGCTGCTTCAGCCCCGAGAGCCTCAAGAGCCTCGGGATCTGCCTCGAGTCCTTCTCCGTCCCGGGCTGGTCCGAGGTCCTCTGCGGTAAGTGCGGGAAGGGGCTCGCCCCCGTCGACGGGAGGTGTCTGAAGGTGGAAGGGGGGAAGGCCGATCCGACCAGCTCATGCACGACGAGCCAAGATGGAACTCAGGTCGGGGTCTGCAACTCCTGTGGGTCCTCGAGCACCTACTTCCTCTTCAACGGGGGGTGCTATGCCCAGTCAAAGGGGGTCGGGAACAAGCTGTGCACGGCAATGACGACTCGGACGGCAGACGGGACCTGCTCGACCCCGACCTCCATCGCCTTCCTCAAGGACACCAAGCTCTACCTCTGCGGGGATGCGACGAACGGGAAGGCGAACTGCAACACATGCACCTACTCCACGTCCTTCTCCTGCACGTCCTGCCTCAACGGATGCATGCTCTCCAACTCCTCCTGCCTCTCCTCCTTCGATGCGGACAAGACGGGCCTCTGTGCCAACAGCAACCAGCTTCTCGTCGGGGAGGCCCTGGTGTGCAAGGAGTGCAAGAAGGGAAGCGTTCCGATCGACGGGACGTGCCTCGAGGTCAGCTCGACCATCTCGAGGACGGCCACCAACGACGTCTGCAAGAAGGCCGACGGGACGACTCCTGTCGACGGGACCGCCACGAGGTGCGAGAACTGCTCGACGACCTACTTCCTCTTCGAGGGGGGCTGCTATCCCGTGACTCCGAACTCCGTCGGGAGCAAGCTGTGCTCATCGGCCTCCAATGGTCAGTGCACTACTGCTGCCAATGGCTCCCCCTTCCCCCTCTCCAGTGGCGTCTTCACCCTCTGTCCGGCCGGGTGTGGGGCATGCTCCTCCTCGACTGTCTGCACGTCCTGCGGTCTCGGGTACTACAACACGACCCCCGTCACCTCCTCCTCTGACTGCAAGGCCTGCCCCAGTGGCTGCACGACGTGCTCCGCCTCGGCCTGCATCACGTGCTGGGACGGGAGTGCCCCGACCGACGGGAAGTGCAGTGCCGTCCCCTCCTCCAGCTCCTCGGGGCTCTCGGGGGGTGCCATTGCGGGAATCGTCATCGCCGTCCTGCTGGTGCTGGGGGGCCTCGGGGGCTTCCTCGGTTGGTGGTTCGGGTGCAGGGGGAAGTGA	AGGGGAGGGAAGAACGCGAGAGTCCTCTCGTGTACGGAAGGGACGGCATCAGGCAACTGCAAGACGGGGAGCTGCCTCGACCTCGGGACGCTGGGGAAGGTATGCAAGGAGTGCGCGACCACGACCGAGGCCTCGATCGACGGGACGTGCAGCTCGACCGTCGGGAGCAACACGTGTTCCAATGGTGTCTGCACGGCATGCGACACGTCCGGGACGAAGTTTCTCTTCTACGGGGGGTGCTATGACCAGGGGTCTGTCGACAAGGGCGCTGCTCTCTGCTCGGCGGCATCGAACGGGAAGTGCTCAAAGAGGGCTGATACTGCGACGGGCATCTTCGTGAAGGGGAGCGACTCCAACCCCTCAGGCCTCTACACCTGCGACGACGAGACGAACGGGGTTCCCAACTGCAAGACCTGCACCTCCCCCGCCGCCGACAAGCCGACCTGCACGGAGTGCGCCTCCGGGTTCGGGCCTGTCGTGGAGAGCCTCGATGCACCGACGATCACCTCCTGTGTCAGCTGCTCATCGAACGAGAACTGCAAGAGCTGCATGCAGATCGGGACCAGCTTCGTGTGTCTCGAGTGCAAGGATGCCACTCACGTCCCCGTCAACGGGAAGTGCGTCCTCAAGGACAGTGCCTCCTCCTGCACCCCTGCCTCCAACTCCGGAAAGTGCACGGCCTGCAAGGAGGGGAGCCTCTTCTTCCACGACGGCTGCTTCAGCCCCGAGAGCCTCAAGAGCCTCGGGATCTGCCTCGAGTCCTTCTCCGTCCCGGGCTGGTCCGAGGTCCTCTGCGGTAAGTGCGGGAAGGGGCTCGCCCCCGTCGACGGGAGGTGTCTGAAGGTGGAAGGGGGGAAGGCCGATCCGACCAGCTCATGCACGACGAGCCAAGATGGAACTCAGGTCGGGGTCTGCAACTCCTGTGGGTCCTCGAGCACCTACTTCCTCTTCAACGGGGGGTGCTATGCCCAGTCAAAGGGGGTCGGGAACAAGCTGTGCACGGCAATGACGACTCGGACGGCAGACGGGACCTGCTCGACCCCGACCTCCATCGCCTTCCTCAAGGACACCAAGCTCTACCTCTGCGGGGATGCGACGAACGGGAAGGCGAACTGCAACACATGCACCTACTCCACGTCCTTCTCCTGCACGTCCTGCCTCAACGGATGCATGCTCTCCAACTCCTCCTGCCTCTCCTCCTTCGATGCGGACAAGACGGGCCTCTGTGCCAACAGCAACCAGCTTCTCGTCGGGGAGGCCCTGGTGTGCAAGGAGTGCAAGAAGGGAAGCGTTCCGATCGACGGGACGTGCCTCGAGGTCAGCTCGACCATCTCGAGGACGGCCACCAACGACGTCTGCAAGAAGGCCGACGGGACGACTCCTGTCGACGGGACCGCCACGAGGTGCGAGAACTGCTCGACGACCTACTTCCTCTTCGAGGGGGGCTGCTATCCCGTGACTCCGAACTCCGTCGGGAGCAAGCTGTGCTCATCGGCCTCCAATGGTCAGTGCACTACTGCTGCCAATGGCTCCCCCTTCCCCCTCTCCAGTGGCGTCTTCACCCTCTGTCCGGCCGGGTGTGGGGCATGCTCCTCCTCGACTGTCTGCACGTCCTGCGGTCTCGGGTACTACAACACGACCCCCGTCACCTCCTCCTCTGACTGCAAGGCCTGCCCCAGTGGCTGCACGACGTGCTCCGCCTCGGCCTGCATCACGTGCTGGGACGGGAGTGCCCCGACCGACGGGAAGTGCAGTGCCGTCCCCTCCTCCAGCTCCTCGGGGCTCTCGGGGGGTGCCATTGCGGGAATCGTCATCGCCGTCCTGCTGGTGCTGGGGGGCCTCGGGGGCTTCCTCGGTTGGTGGTTCGGGTGCAGGGGGAAGTGA	RGGKNARVLSCTEGTASGNCKTGSCLDLGTLGKVCKECATTTEASIDGTCSSTVGSNTCSNGVCTACDTSGTKFLFYGGCYDQGSVDKGAALCSAASNGKCSKRADTATGIFVKGSDSNPSGLYTCDDETNGVPNCKTCTSPAADKPTCTECASGFGPVVESLDAPTITSCVSCSSNENCKSCMQIGTSFVCLECKDATHVPVNGKCVLKDSASSCTPASNSGKCTACKEGSLFFHDGCFSPESLKSLGICLESFSVPGWSEVLCGKCGKGLAPVDGRCLKVEGGKADPTSSCTTSQDGTQVGVCNSCGSSSTYFLFNGGCYAQSKGVGNKLCTAMTTRTADGTCSTPTSIAFLKDTKLYLCGDATNGKANCNTCTYSTSFSCTSCLNGCMLSNSSCLSSFDADKTGLCANSNQLLVGEALVCKECKKGSVPIDGTCLEVSSTISRTATNDVCKKADGTTPVDGTATRCENCSTTYFLFEGGCYPVTPNSVGSKLCSSASNGQCTTAANGSPFPLSSGVFTLCPAGCGACSSSTVCTSCGLGYYNTTPVTSSSDCKACPSGCTTCSASACITCWDGSAPTDGKCSAVPSSSSSGLSGGAIAGIVIAVLLVLGGLGGFLGWWFGCRGK	1884	627	68	10.8453	0	19	3	N	0	CRGK
GMRT_30090	Muris	unspecified product	pVSP	AGGGGAGGGAAGAACGCGAGAGTCCTCTCGTGTACGGAAGGGACGGCATCAGGCAACTGCAAGACGGGGAGCTGCCTCGACCTCGGGACACTGGGGAAGGTCTGCAAGGAGTGCGCGACCACGACTCGAGCTGCTGAGTTCCCAATCGACGGGGAGTGCACCTCGACCAGTGGGAATGGGTGCGTCGAGGGGAGCGGAACGTGCAGCTCGTGCGGGAATGCAGCCAACAACTTCCTCTTCTACGGGGGCTGCTACAGCACTCAGACAGCTGGAAAGGGGCAGGCTCTCTGCTCGGCGGCATCGAACGGGAAGTGCTCAGAGAGGGCTGATACTGCGACGGGCATCTTCGTGAAGGGGAGCGACTCCAACCCATCAGGCCTCTACACCTGCGACGACGAGACGAACGGGGTTCCCAACTGCAAGACCTGCACCTCCCCCGCCACCAACAAGCCGACCTGCACGGAGTGCGCCTCCGGATTCGGGCCTGTCGTGGAGAGCCTCGATGCACCAACGATCACCTCCTGCGTCAGCTGCTCATCGGACGAGAACTGCAAGAGCTGCATGCAGATCGGGACCAGCTTCGTGTGTCTCGAGTGCAAGGATGACACTCACGTCCCCGTCAACGGGAAGTGCGTCCTCAAGGACAGTGCCTCCTCCTGCACCCCTGCCTCCAACGCCGGGAAGTGCACGGACTGCAAGGAGGGGAGCCTCTTCTTCCACGACGGCTGCTTCAGCCCCGAGAGCCTCAAGAGCCTCGGGATCTGCCTCGAGTCCTTCTCCGTCCCGGGCTGGTCCGAGGTCCTCTGCGGTAAGTGCGGGAAGGGGCTCGCCCCCGTCGACGGGAGGTGTCTGAAGGTGGAAGGGGGGACAGCCGATCCGACCAGCTCATGCACGACGAGCCAAGATGGAACTCAGGTCGGGGTCTGCAACTCCTGTGGGTCCTCGAACACCCACTTCCTCTTCAATGGGGGGTGCTACGACCAGTCAAAGGAGCCCGGGAGCAAGCTGTGCACGGCAATGACGACTCGGACGGCAGACGGGACCTGCTCGACCCCGACCTCCATCGCCTTCCTCAAGGACAAGAAGCTCTACCTCTGCGGGGACGCGACGAACGGGAAGGCGAACTGCAACACCTGCACCTACTCCACGTCCTTCTCCTGCACGTCCTGCCTCAACGGATGCATGCTCTCCAACTCCTCCTGCCTCTCCTCCTTCGATGCGGACAAGACGGGCCTCTGTGCCAGGAGCAACCAGCTTCTCGTCGGGGAGGCCCTGGTGTGCAAGGAGTGCAAGAAGGGAAGTGTTCCGATCGACGGGACGTGCCTCGAGGTCAGTTCGACCATCTCGAGGACGACCACCAACGACGTCTGCAAGAAGGCCGACGGGACGACTCCTGTCGACGGGACCGCCACGAGGTGCGAGAACTGCTCGACGACCTACTTCCTCTTCGAGGGGGGCTGCTATCCTGCATCCTCGACCCCCGGGACTTCGGTCGGGAGCAAGCTGTGCTCATCGGCCTCCAATGGTCAGTGCACTACTGCTGCCAGTGGCTCCCCCTTCCCCCTCTCCAATGGCGTCTTCACCCTCTGTCCGGCCGGGTGTGGGGCCTGCACGAACGCGACCGCCTGCACATCCTGCGGTCTCGGGTACTACAACACGACCTCCGTCACCTCCTCCTCTGACTGCAAGGCCTGCCCCAGTGGCTGCACGACGTGCTCCGCCTCGGCCTGCATCACGTGCTGGGACGGGAATGCCCCGACCGACGGGAAGTGCAGTGCCGTCCCCCCCTCCAGCTCCTCGGGGCTCTCGGGGGGTGCCATTGCGGGAATCGTCATCGCCGTCCTGTTGGTGCTGGGAGGCCTCGGGGGCTTCCTCGGTTGGTGGTTCGGATGCAGGGGGAAGTGA	AGGGGAGGGAAGAACGCGAGAGTCCTCTCGTGTACGGAAGGGACGGCATCAGGCAACTGCAAGACGGGGAGCTGCCTCGACCTCGGGACACTGGGGAAGGTCTGCAAGGAGTGCGCGACCACGACTCGAGCTGCTGAGTTCCCAATCGACGGGGAGTGCACCTCGACCAGTGGGAATGGGTGCGTCGAGGGGAGCGGAACGTGCAGCTCGTGCGGGAATGCAGCCAACAACTTCCTCTTCTACGGGGGCTGCTACAGCACTCAGACAGCTGGAAAGGGGCAGGCTCTCTGCTCGGCGGCATCGAACGGGAAGTGCTCAGAGAGGGCTGATACTGCGACGGGCATCTTCGTGAAGGGGAGCGACTCCAACCCATCAGGCCTCTACACCTGCGACGACGAGACGAACGGGGTTCCCAACTGCAAGACCTGCACCTCCCCCGCCACCAACAAGCCGACCTGCACGGAGTGCGCCTCCGGATTCGGGCCTGTCGTGGAGAGCCTCGATGCACCAACGATCACCTCCTGCGTCAGCTGCTCATCGGACGAGAACTGCAAGAGCTGCATGCAGATCGGGACCAGCTTCGTGTGTCTCGAGTGCAAGGATGACACTCACGTCCCCGTCAACGGGAAGTGCGTCCTCAAGGACAGTGCCTCCTCCTGCACCCCTGCCTCCAACGCCGGGAAGTGCACGGACTGCAAGGAGGGGAGCCTCTTCTTCCACGACGGCTGCTTCAGCCCCGAGAGCCTCAAGAGCCTCGGGATCTGCCTCGAGTCCTTCTCCGTCCCGGGCTGGTCCGAGGTCCTCTGCGGTAAGTGCGGGAAGGGGCTCGCCCCCGTCGACGGGAGGTGTCTGAAGGTGGAAGGGGGGACAGCCGATCCGACCAGCTCATGCACGACGAGCCAAGATGGAACTCAGGTCGGGGTCTGCAACTCCTGTGGGTCCTCGAACACCCACTTCCTCTTCAATGGGGGGTGCTACGACCAGTCAAAGGAGCCCGGGAGCAAGCTGTGCACGGCAATGACGACTCGGACGGCAGACGGGACCTGCTCGACCCCGACCTCCATCGCCTTCCTCAAGGACAAGAAGCTCTACCTCTGCGGGGACGCGACGAACGGGAAGGCGAACTGCAACACCTGCACCTACTCCACGTCCTTCTCCTGCACGTCCTGCCTCAACGGATGCATGCTCTCCAACTCCTCCTGCCTCTCCTCCTTCGATGCGGACAAGACGGGCCTCTGTGCCAGGAGCAACCAGCTTCTCGTCGGGGAGGCCCTGGTGTGCAAGGAGTGCAAGAAGGGAAGTGTTCCGATCGACGGGACGTGCCTCGAGGTCAGTTCGACCATCTCGAGGACGACCACCAACGACGTCTGCAAGAAGGCCGACGGGACGACTCCTGTCGACGGGACCGCCACGAGGTGCGAGAACTGCTCGACGACCTACTTCCTCTTCGAGGGGGGCTGCTATCCTGCATCCTCGACCCCCGGGACTTCGGTCGGGAGCAAGCTGTGCTCATCGGCCTCCAATGGTCAGTGCACTACTGCTGCCAGTGGCTCCCCCTTCCCCCTCTCCAATGGCGTCTTCACCCTCTGTCCGGCCGGGTGTGGGGCCTGCACGAACGCGACCGCCTGCACATCCTGCGGTCTCGGGTACTACAACACGACCTCCGTCACCTCCTCCTCTGACTGCAAGGCCTGCCCCAGTGGCTGCACGACGTGCTCCGCCTCGGCCTGCATCACGTGCTGGGACGGGAATGCCCCGACCGACGGGAAGTGCAGTGCCGTCCCCCCCTCCAGCTCCTCGGGGCTCTCGGGGGGTGCCATTGCGGGAATCGTCATCGCCGTCCTGTTGGTGCTGGGAGGCCTCGGGGGCTTCCTCGGTTGGTGGTTCGGATGCAGGGGGAAGTGA	RGGKNARVLSCTEGTASGNCKTGSCLDLGTLGKVCKECATTTRAAEFPIDGECTSTSGNGCVEGSGTCSSCGNAANNFLFYGGCYSTQTAGKGQALCSAASNGKCSERADTATGIFVKGSDSNPSGLYTCDDETNGVPNCKTCTSPATNKPTCTECASGFGPVVESLDAPTITSCVSCSSDENCKSCMQIGTSFVCLECKDDTHVPVNGKCVLKDSASSCTPASNAGKCTDCKEGSLFFHDGCFSPESLKSLGICLESFSVPGWSEVLCGKCGKGLAPVDGRCLKVEGGTADPTSSCTTSQDGTQVGVCNSCGSSNTHFLFNGGCYDQSKEPGSKLCTAMTTRTADGTCSTPTSIAFLKDKKLYLCGDATNGKANCNTCTYSTSFSCTSCLNGCMLSNSSCLSSFDADKTGLCARSNQLLVGEALVCKECKKGSVPIDGTCLEVSSTISRTTTNDVCKKADGTTPVDGTATRCENCSTTYFLFEGGCYPASSTPGTSVGSKLCSSASNGQCTTAASGSPFPLSNGVFTLCPAGCGACTNATACTSCGLGYYNTTSVTSSSDCKACPSGCTTCSASACITCWDGNAPTDGKCSAVPPSSSSGLSGGAIAGIVIAVLLVLGGLGGFLGWWFGCRGK	1905	634	68	10.7256	0	19	3	N	0	CRGK
GMRT_30083	Muris	unspecified product	pVSP	AGGGGAGGGAAGAACGCGAGAGTCCTCTCGTGTACGGAAGGGACGGCATCAGGCAACTGCAAGACGGGGAGCTGCCTCGACCTCGGGACACTGGGGAAGGTCTGCAAGGAGTGCGCGACCACGACTCGAGCTGCTGAGTTCCCAATCGACGGGGAGTGCACCTCGACCAGTGGGAATGGGTGCGTCGAGGGGAGCGGAACGTGCAGCTCGTGCGGGAATGCAGCCAACAACTTCCTCTTCTACGGGGGCTGCTACAGCACTCAGACAGCTGGAAAGGGGCAGGCTCTCTGCTCGGCGGCATCGAACGGGAAGTGCTCAGAGAGGGCTGATACTGCGACGGGCATCTTCGTGAAGGGGAGCGACTCCAACCCATCAGGCCTCTACACCTGCGACGACGAGACGAACGGGGTTCCCAACTGCAAGACCTGCACCTCCCCCGCCACCAACAAGCCGACCTGCACGGAGTGCGCCTCCGGATTCGGGCCTGTCGTGGAGAGCCTCGATGCACCAACGATCACCTCCTGCGTCAGCTGCTCATCGGACGAGAACTGCAAGAGCTGCATGCAGATCGGGACCAGCTTCGTGTGTCTCGAGTGCAATGGTACCACTCACGTCCCCGTCAACGGGAAGTGCGTCCTCAAGGACAGTGCCTCCTCCTGCACCCCTGCCTCCAACGCCGGGAAGTGCACGGACTGCAAGGAGGGGAGCCTCTTCTTCCACGACGGCTGCTTCAGCCCCGAGAGCCTCAAGAGCCTCGGGATCTGCCTCGAGTCCTTCTCCGTCCCGGGCTGGTCCGAGGTCCTCTGCGGTAAGTGCGGGAAGGGGCTCGCCCCCGTCGACGGGAGGTGTATAAAGGTGGAAGGGGGGACGGCCGATTCGACCAGCTCATGCACGACGAGCCAAGATGGAACTCAGGTCGGGGTCTGCAACTCCTGTGGGTCCTCGAACACCCACTTCCTCTTCAACGGGGGGTGCTACAACCAGTCAAAGGAGCCCGGGAACAAGCTGTGCAGTGCAATGACGACTCGGACGGCAGACGGGACCTGCTCGACCCCGACCTCCATCGCCTTCCTCAAGGACAAGAAGCTCTACCTCTGCGGGGACGCGACGAACGGGAAGGCGAACTGCAACACCTGCACCTACTCCACGTCCTTCTCCTGCACGTCCTGCCTCAACGGATGCATGCTCTCCAACTCCTCCTGCCTCTCCTCCTTCGATGCGGACAAGACGGGCCTCTGTGCCAGGAGCAACCAGCTTCTCGTCGGGGAGGCCCTGGTGTGCAAGGAGTGCAAGAAGGGAAGTGTTCCGATCGACGGGACGTGCCTCGAGGTCAGTTCGACCATCTCGAGGACGACCACCAACGACGTCTGCAAGAAGGCCGACGGGACGACTCCTGTCGACGGGACCGCCACGAGGTGCGAGAACTGCTCGACGACCTACTTCCTCTTCGAGGGGGGCTGCTATCCTGCATCCTCGACCCCCGGGACTTCGGTCGGGAGCAAGCTGTGCTCATCGGCCTCCAATGGTCAGTGCACTACTGCTGCCAGTGGCTCCCCCTTCCCCCTCTCCAGTGGCGTCTTCACCCTCTGTCCGGCCGGTTGTGGGGCATGCTCCTCTGCCACCACCTGCACGTCCTGCGGTCTCGGGTACTACAACACGACCTCCGTCGCCTCCTCCTCTGACTGCAAGGCCTGCCCCAGTGGCTGCACGACGTGCTCCGCCTCGGCCTGCATCACGTGCTGGGACGGGAGTGCCCCGACCGACGGGAAGTGCAGTGCCGTCCCCTCCTCCAGCTCCTCGGGGCTCTCGGGGGGTGCCATTGCGGGGATCGTCATCGCCGTCCTGCTGGTGCTGGGAGGTCTCGGGGGCTTCCTCGGTTGGTGGTTCGGATGCAGGGGGAAGTGA	AGGGGAGGGAAGAACGCGAGAGTCCTCTCGTGTACGGAAGGGACGGCATCAGGCAACTGCAAGACGGGGAGCTGCCTCGACCTCGGGACACTGGGGAAGGTCTGCAAGGAGTGCGCGACCACGACTCGAGCTGCTGAGTTCCCAATCGACGGGGAGTGCACCTCGACCAGTGGGAATGGGTGCGTCGAGGGGAGCGGAACGTGCAGCTCGTGCGGGAATGCAGCCAACAACTTCCTCTTCTACGGGGGCTGCTACAGCACTCAGACAGCTGGAAAGGGGCAGGCTCTCTGCTCGGCGGCATCGAACGGGAAGTGCTCAGAGAGGGCTGATACTGCGACGGGCATCTTCGTGAAGGGGAGCGACTCCAACCCATCAGGCCTCTACACCTGCGACGACGAGACGAACGGGGTTCCCAACTGCAAGACCTGCACCTCCCCCGCCACCAACAAGCCGACCTGCACGGAGTGCGCCTCCGGATTCGGGCCTGTCGTGGAGAGCCTCGATGCACCAACGATCACCTCCTGCGTCAGCTGCTCATCGGACGAGAACTGCAAGAGCTGCATGCAGATCGGGACCAGCTTCGTGTGTCTCGAGTGCAATGGTACCACTCACGTCCCCGTCAACGGGAAGTGCGTCCTCAAGGACAGTGCCTCCTCCTGCACCCCTGCCTCCAACGCCGGGAAGTGCACGGACTGCAAGGAGGGGAGCCTCTTCTTCCACGACGGCTGCTTCAGCCCCGAGAGCCTCAAGAGCCTCGGGATCTGCCTCGAGTCCTTCTCCGTCCCGGGCTGGTCCGAGGTCCTCTGCGGTAAGTGCGGGAAGGGGCTCGCCCCCGTCGACGGGAGGTGTATAAAGGTGGAAGGGGGGACGGCCGATTCGACCAGCTCATGCACGACGAGCCAAGATGGAACTCAGGTCGGGGTCTGCAACTCCTGTGGGTCCTCGAACACCCACTTCCTCTTCAACGGGGGGTGCTACAACCAGTCAAAGGAGCCCGGGAACAAGCTGTGCAGTGCAATGACGACTCGGACGGCAGACGGGACCTGCTCGACCCCGACCTCCATCGCCTTCCTCAAGGACAAGAAGCTCTACCTCTGCGGGGACGCGACGAACGGGAAGGCGAACTGCAACACCTGCACCTACTCCACGTCCTTCTCCTGCACGTCCTGCCTCAACGGATGCATGCTCTCCAACTCCTCCTGCCTCTCCTCCTTCGATGCGGACAAGACGGGCCTCTGTGCCAGGAGCAACCAGCTTCTCGTCGGGGAGGCCCTGGTGTGCAAGGAGTGCAAGAAGGGAAGTGTTCCGATCGACGGGACGTGCCTCGAGGTCAGTTCGACCATCTCGAGGACGACCACCAACGACGTCTGCAAGAAGGCCGACGGGACGACTCCTGTCGACGGGACCGCCACGAGGTGCGAGAACTGCTCGACGACCTACTTCCTCTTCGAGGGGGGCTGCTATCCTGCATCCTCGACCCCCGGGACTTCGGTCGGGAGCAAGCTGTGCTCATCGGCCTCCAATGGTCAGTGCACTACTGCTGCCAGTGGCTCCCCCTTCCCCCTCTCCAGTGGCGTCTTCACCCTCTGTCCGGCCGGTTGTGGGGCATGCTCCTCTGCCACCACCTGCACGTCCTGCGGTCTCGGGTACTACAACACGACCTCCGTCGCCTCCTCCTCTGACTGCAAGGCCTGCCCCAGTGGCTGCACGACGTGCTCCGCCTCGGCCTGCATCACGTGCTGGGACGGGAGTGCCCCGACCGACGGGAAGTGCAGTGCCGTCCCCTCCTCCAGCTCCTCGGGGCTCTCGGGGGGTGCCATTGCGGGGATCGTCATCGCCGTCCTGCTGGTGCTGGGAGGTCTCGGGGGCTTCCTCGGTTGGTGGTTCGGATGCAGGGGGAAGTGA	RGGKNARVLSCTEGTASGNCKTGSCLDLGTLGKVCKECATTTRAAEFPIDGECTSTSGNGCVEGSGTCSSCGNAANNFLFYGGCYSTQTAGKGQALCSAASNGKCSERADTATGIFVKGSDSNPSGLYTCDDETNGVPNCKTCTSPATNKPTCTECASGFGPVVESLDAPTITSCVSCSSDENCKSCMQIGTSFVCLECNGTTHVPVNGKCVLKDSASSCTPASNAGKCTDCKEGSLFFHDGCFSPESLKSLGICLESFSVPGWSEVLCGKCGKGLAPVDGRCIKVEGGTADSTSSCTTSQDGTQVGVCNSCGSSNTHFLFNGGCYNQSKEPGNKLCSAMTTRTADGTCSTPTSIAFLKDKKLYLCGDATNGKANCNTCTYSTSFSCTSCLNGCMLSNSSCLSSFDADKTGLCARSNQLLVGEALVCKECKKGSVPIDGTCLEVSSTISRTTTNDVCKKADGTTPVDGTATRCENCSTTYFLFEGGCYPASSTPGTSVGSKLCSSASNGQCTTAASGSPFPLSSGVFTLCPAGCGACSSATTCTSCGLGYYNTTSVASSSDCKACPSGCTTCSASACITCWDGSAPTDGKCSAVPSSSSSGLSGGAIAGIVIAVLLVLGGLGGFLGWWFGCRGK	1905	634	68	10.7256	0	19	3	N	0	CRGK
GMRT_30133	Muris	unspecified product	pVSP	AGGGGAGGGAAGAACGCGAGAGTCCTCACGTGTACGGAAGGGACGGCATCAGGCAACTGCAAGGCGGGGAGCTGCCTCGACCTCGGGACGCTGGGGAAGGTATGCAAGGAGTGCGCGACCACGACTCGAGCTGCTGAGTTCCCAATCGACGGGGAGTGCACCTCGACCAGTGGGAACGATTGTGTCAATGCGAACAACGGGACGTGCAGCTCGTGCGGGAATGCAGCCAACAACTTCCTCTTCTACGGGGGCTGCTACAGCACTCAGACAGCTGGAAAGGGGCAGGCTCTCTGCAAGACGGCATCGAACGGGAAGTGCTCAAAGAGGGCTGATACTGCGACGGGCATCTTCGTGAAGGGGAGCGACTCCAACCCCTCAGGCCTCTACACCTGCGACGACGAGACGAACGGGGTTCCCAACTGCAAGACCTGCACCTCCCCCGCCGCCGACAAGCCGACCTGCACGGAGTGCGCCTCCGGGTTCGGGCCTGTCGTGGAGAGCCTCGATGCACCGACGATCACCTCCTGTGTCAGCTGCTCATCGAACGAGAACTGCAAGAGCTGCATGCAGATCGGGACCAGCTTCGTGTGTCTCGAGTGCAATGGTACCACTCACGTCCCCGTCAACGGGAAGTGCGTCCTCAAGGACAGTGCCTCCTCCTGCACTCCTGCCTCCAACTCCGGAAAGTGCACGGCCTGCAAGGAGGGGAGCCTCTTCTTCCACGACGGCTGCTTCAGCCCCGAGAGCCTCAAGAGCCTCGGGATCTGCCTCGAGTCCTTCTCCGTTCCGGGCTGGTCCGAGGTCCTCTGCGGTAAGTGCGGGAAGGGGCTCGCCCCCGTCGACGGGAGGTGTCTGAAGGTGGAAGGGGGGAAGGCCGATTCGACCAGCTCATGCACGACGAGCCAAAATGGAACTCAGGTCGGGGTCTGCGACTCCTGTGGGTCCTCGAACACCTACTTCCTCTTCAACGGGGGGTGCTATGCCCAGTCAAAGGGGGTCGGGAACAAGCTGTGCACGGCAATGACGACTCGGACGGCAGACGGGACCTGCTCGACCTCGACTTCCATCGCCTTCCTCAAGGACACCAAGCTCTACCTCTGCGGGGATGCGACGAACGGGAAGGCGAACTGCAACACCTGCACCTACTCCACGTCTCTCTCCTGCACGTCCTGCCTCAACGGATGCATGCTCTCCAACTCCTCCTGCCTCTCCTCCTTCGATGCGGACAAGACGGGCCTCTGTGCCAGGAGCAACCAGCTTCTCGTCGGGGAGGCCCTGGTGTGCAAGGAGTGCAAGAAGGGAAGCGTTCCGATCGACGGGACGTGCCTCGAGGTCAGCTCGACCATCTCGAGGACGGCCACCAACGACGTCTGCAAGAAGGCCGACGGGACTCCTGTCGACGGGACCGCCACGAGGTGCGAGAACTGCTCGACGACCTACTTCCTCTTCGAGGGGGGCTGCTATCCCGTGACTCCGAACTCCGTCGGGAGCAAGCTGTGCTCATCGGCCTCCAATGGTCAGTGCACTACTGCTGCCAATGGCTCCCCCTTCCCCCTCTCCAGTGGCGTCTTCACCCTCTGTCCGGCCGGGTGTGGGGCATGCTCCTCCTCGACTGTCTGCACGTCCTGCGGTCTCGGGTACTACAACACGACCCCCGTCACCTCCTCCTCTGACTGCAAGGCCTGCCCCAGTGGCTGCACGACGTGCTCCGCCTCGGCCTGCATCACGTGCTGGGACGGGAGTGCCCCGACCGACGGGAAGTGCAGTGCCGTCCCCTCCTCCAGCTCCTCGGGGCTCTCTGGGGGTGCCATTGCGGGGATCGTCATCGCCGTCCTGCTGGTGCTGGGAGGTCTCGGGGGCTTCCTCGGTTGGTGGTTCGGATGCAGGGGGAAGTGA	AGGGGAGGGAAGAACGCGAGAGTCCTCACGTGTACGGAAGGGACGGCATCAGGCAACTGCAAGGCGGGGAGCTGCCTCGACCTCGGGACGCTGGGGAAGGTATGCAAGGAGTGCGCGACCACGACTCGAGCTGCTGAGTTCCCAATCGACGGGGAGTGCACCTCGACCAGTGGGAACGATTGTGTCAATGCGAACAACGGGACGTGCAGCTCGTGCGGGAATGCAGCCAACAACTTCCTCTTCTACGGGGGCTGCTACAGCACTCAGACAGCTGGAAAGGGGCAGGCTCTCTGCAAGACGGCATCGAACGGGAAGTGCTCAAAGAGGGCTGATACTGCGACGGGCATCTTCGTGAAGGGGAGCGACTCCAACCCCTCAGGCCTCTACACCTGCGACGACGAGACGAACGGGGTTCCCAACTGCAAGACCTGCACCTCCCCCGCCGCCGACAAGCCGACCTGCACGGAGTGCGCCTCCGGGTTCGGGCCTGTCGTGGAGAGCCTCGATGCACCGACGATCACCTCCTGTGTCAGCTGCTCATCGAACGAGAACTGCAAGAGCTGCATGCAGATCGGGACCAGCTTCGTGTGTCTCGAGTGCAATGGTACCACTCACGTCCCCGTCAACGGGAAGTGCGTCCTCAAGGACAGTGCCTCCTCCTGCACTCCTGCCTCCAACTCCGGAAAGTGCACGGCCTGCAAGGAGGGGAGCCTCTTCTTCCACGACGGCTGCTTCAGCCCCGAGAGCCTCAAGAGCCTCGGGATCTGCCTCGAGTCCTTCTCCGTTCCGGGCTGGTCCGAGGTCCTCTGCGGTAAGTGCGGGAAGGGGCTCGCCCCCGTCGACGGGAGGTGTCTGAAGGTGGAAGGGGGGAAGGCCGATTCGACCAGCTCATGCACGACGAGCCAAAATGGAACTCAGGTCGGGGTCTGCGACTCCTGTGGGTCCTCGAACACCTACTTCCTCTTCAACGGGGGGTGCTATGCCCAGTCAAAGGGGGTCGGGAACAAGCTGTGCACGGCAATGACGACTCGGACGGCAGACGGGACCTGCTCGACCTCGACTTCCATCGCCTTCCTCAAGGACACCAAGCTCTACCTCTGCGGGGATGCGACGAACGGGAAGGCGAACTGCAACACCTGCACCTACTCCACGTCTCTCTCCTGCACGTCCTGCCTCAACGGATGCATGCTCTCCAACTCCTCCTGCCTCTCCTCCTTCGATGCGGACAAGACGGGCCTCTGTGCCAGGAGCAACCAGCTTCTCGTCGGGGAGGCCCTGGTGTGCAAGGAGTGCAAGAAGGGAAGCGTTCCGATCGACGGGACGTGCCTCGAGGTCAGCTCGACCATCTCGAGGACGGCCACCAACGACGTCTGCAAGAAGGCCGACGGGACTCCTGTCGACGGGACCGCCACGAGGTGCGAGAACTGCTCGACGACCTACTTCCTCTTCGAGGGGGGCTGCTATCCCGTGACTCCGAACTCCGTCGGGAGCAAGCTGTGCTCATCGGCCTCCAATGGTCAGTGCACTACTGCTGCCAATGGCTCCCCCTTCCCCCTCTCCAGTGGCGTCTTCACCCTCTGTCCGGCCGGGTGTGGGGCATGCTCCTCCTCGACTGTCTGCACGTCCTGCGGTCTCGGGTACTACAACACGACCCCCGTCACCTCCTCCTCTGACTGCAAGGCCTGCCCCAGTGGCTGCACGACGTGCTCCGCCTCGGCCTGCATCACGTGCTGGGACGGGAGTGCCCCGACCGACGGGAAGTGCAGTGCCGTCCCCTCCTCCAGCTCCTCGGGGCTCTCTGGGGGTGCCATTGCGGGGATCGTCATCGCCGTCCTGCTGGTGCTGGGAGGTCTCGGGGGCTTCCTCGGTTGGTGGTTCGGATGCAGGGGGAAGTGA	RGGKNARVLTCTEGTASGNCKAGSCLDLGTLGKVCKECATTTRAAEFPIDGECTSTSGNDCVNANNGTCSSCGNAANNFLFYGGCYSTQTAGKGQALCKTASNGKCSKRADTATGIFVKGSDSNPSGLYTCDDETNGVPNCKTCTSPAADKPTCTECASGFGPVVESLDAPTITSCVSCSSNENCKSCMQIGTSFVCLECNGTTHVPVNGKCVLKDSASSCTPASNSGKCTACKEGSLFFHDGCFSPESLKSLGICLESFSVPGWSEVLCGKCGKGLAPVDGRCLKVEGGKADSTSSCTTSQNGTQVGVCDSCGSSNTYFLFNGGCYAQSKGVGNKLCTAMTTRTADGTCSTSTSIAFLKDTKLYLCGDATNGKANCNTCTYSTSLSCTSCLNGCMLSNSSCLSSFDADKTGLCARSNQLLVGEALVCKECKKGSVPIDGTCLEVSSTISRTATNDVCKKADGTPVDGTATRCENCSTTYFLFEGGCYPVTPNSVGSKLCSSASNGQCTTAANGSPFPLSSGVFTLCPAGCGACSSSTVCTSCGLGYYNTTPVTSSSDCKACPSGCTTCSASACITCWDGSAPTDGKCSAVPSSSSSGLSGGAIAGIVIAVLLVLGGLGGFLGWWFGCRGK	1896	631	68	10.7765	0	19	3	N	0	CRGK
GMRT_30014	Muris	unspecified product	pVSP	AGGGGAAGGAAGAACGCGAGAGCCCTCTCGTGTACGGAAGGAGAGACATCAGGCGACTGCAAGACGGGGAGCTGCCTCGACCTCGGGACGCTGGGGAAGGTCTGCAAGGAGTGCGCGACCACGACCGAGGCCTCGATCGACGGGACGTGCAGCTCGACCGTCGGGAGCAACACGTGTTCCAATGGTGTCTGCACGGCATGCGACACGTCCGGGACGAAGTTTCTCTTCTACGGGGGGTGCTATGACCAGGGGTCTGTCGACAAGGGCGCTGCTCTCTGCTCGGCGGCATCGAACGGGAAGTGCTCAAAGAGGGCTGATACTGCGACGGGCATCTTCGTGAAGGGGAGCGACTCCAACCCCTCAGGCCTCTACACCTGCGACGACGAGACGAACGGGGTTCCCAACTGCAAGACCTGCACCTCCCCCGCCGCCGACAAGCCGACCTGCACGGAGTGCGCCTCCGGGTTCGGGCCTGTCGTGGAGAGCCTCGATGCACCGACGATCACCTCCTGTGTCAGCTGCTCATCGAACGAGAACTGCAAGAGCTGCATGCAGATCGGGACCAGCTTCGTGTGTCTCGAGTGCAATGGTACCACTCACGTCCCCGTCAACGGGAAGTGCGTCCCCAAGGACAGTGCCTCCTCCTGCACTCCTGCCTCCAACTCCGGAAAGTGCACGGCCTGCAAGGAGGGGAGCCTCTTCTTCCACGACGGCTGCTTCAGCCCCGAGAGCCTCAAGAGCCTCGGGATCTGCCTCGAGTCCTTCTCCGTCCCGGGCTGGTCCGAGGTCCTCTGCGGTAAGTGCGGGAAGGGGCTCGCCCCCGTCGACGGGAGGTGTCTGAAGGTGGAAGGGGGGAAGGCCGATTCGACCAGCTCATGCACGACGAGCCAAAATGGAACTCAGGTCGGGGTCTGCGACTCCTGTGGGTCCTCGAACACCCACTTCCTCTTCAACGGGGGGTGCTACAACCAGTCAAAGGAGCCCGGGAACAAGCTGTGCACGGCAATGACGACTCGGACGGCAGACGGGACCTGCTCGACCCCGACCTCCATCGCCTTCCTCAAGGACAAGAAGCTCTACCTCTGCGGGGACACGACGAACGGGAAGGCGAACTGCAACACATGCACCTACTCCACGTCCTTCTCCTGCACGTCCTGCCTCAACGGATGCATGCTCTCCAACTCCTCCTGCCTCTCCTCCTTCGATGCGGACAAGACGGGCCTCTGTGCCAGGAGCAACCAGCTTCTCGTCGGGGAGGCCCTGGTGTGCAAGGAGTGCAAGAAGGGAAGTGTTCCGATCGACGGGACGTGCCTCGAGGTCAGCTCGACCATCTCGAGGACGACCACCAACGACGTCTGCAAGAAGGCCGACGGGACGACTCCTGTCGACGGGACCGCCACGAGGTGCGAGAACTGCTCGACGACCTACTTCCTCTTCGAGGGGGGCTGCTATCCCGTGACTCCGAACTCCGTCGGGAGCAAGCTGTGCTCATCGGCCTCCAATGGTCAGTGCACTACTGCTGCCAGTGGCTCCCCCTTCCCCCTCTCCAATGGCGTCTTCACCCTCTGTCCGGCCGGGTGTGGGGCATGCTCCTCCTCGACTGTCTGCACGTCCTGCGGTCTCGGGTACTACAACACGACCCCCGTCACCTCCTCCTCTGACTGCACGGCCTGCCCCAGTGGCTGCACGACGTGCTCCGCCTCGGCCTGCATCACGTGCTGGGACGGGAGTGCCCCGACCGACGGGAAGTGCAGTGCCGTCCCCTCCTCCAGCTCCTCGGGGCTCTCTGGGGGTGCCATTGCGGGGATCGTCATCGCCGTCCTGCTGGTGCTGGGAGGCCTCGGGGGCTTCCTCGGTTGGTGGTTCGGATGCAGGGGGAAGTGA	AGGGGAAGGAAGAACGCGAGAGCCCTCTCGTGTACGGAAGGAGAGACATCAGGCGACTGCAAGACGGGGAGCTGCCTCGACCTCGGGACGCTGGGGAAGGTCTGCAAGGAGTGCGCGACCACGACCGAGGCCTCGATCGACGGGACGTGCAGCTCGACCGTCGGGAGCAACACGTGTTCCAATGGTGTCTGCACGGCATGCGACACGTCCGGGACGAAGTTTCTCTTCTACGGGGGGTGCTATGACCAGGGGTCTGTCGACAAGGGCGCTGCTCTCTGCTCGGCGGCATCGAACGGGAAGTGCTCAAAGAGGGCTGATACTGCGACGGGCATCTTCGTGAAGGGGAGCGACTCCAACCCCTCAGGCCTCTACACCTGCGACGACGAGACGAACGGGGTTCCCAACTGCAAGACCTGCACCTCCCCCGCCGCCGACAAGCCGACCTGCACGGAGTGCGCCTCCGGGTTCGGGCCTGTCGTGGAGAGCCTCGATGCACCGACGATCACCTCCTGTGTCAGCTGCTCATCGAACGAGAACTGCAAGAGCTGCATGCAGATCGGGACCAGCTTCGTGTGTCTCGAGTGCAATGGTACCACTCACGTCCCCGTCAACGGGAAGTGCGTCCCCAAGGACAGTGCCTCCTCCTGCACTCCTGCCTCCAACTCCGGAAAGTGCACGGCCTGCAAGGAGGGGAGCCTCTTCTTCCACGACGGCTGCTTCAGCCCCGAGAGCCTCAAGAGCCTCGGGATCTGCCTCGAGTCCTTCTCCGTCCCGGGCTGGTCCGAGGTCCTCTGCGGTAAGTGCGGGAAGGGGCTCGCCCCCGTCGACGGGAGGTGTCTGAAGGTGGAAGGGGGGAAGGCCGATTCGACCAGCTCATGCACGACGAGCCAAAATGGAACTCAGGTCGGGGTCTGCGACTCCTGTGGGTCCTCGAACACCCACTTCCTCTTCAACGGGGGGTGCTACAACCAGTCAAAGGAGCCCGGGAACAAGCTGTGCACGGCAATGACGACTCGGACGGCAGACGGGACCTGCTCGACCCCGACCTCCATCGCCTTCCTCAAGGACAAGAAGCTCTACCTCTGCGGGGACACGACGAACGGGAAGGCGAACTGCAACACATGCACCTACTCCACGTCCTTCTCCTGCACGTCCTGCCTCAACGGATGCATGCTCTCCAACTCCTCCTGCCTCTCCTCCTTCGATGCGGACAAGACGGGCCTCTGTGCCAGGAGCAACCAGCTTCTCGTCGGGGAGGCCCTGGTGTGCAAGGAGTGCAAGAAGGGAAGTGTTCCGATCGACGGGACGTGCCTCGAGGTCAGCTCGACCATCTCGAGGACGACCACCAACGACGTCTGCAAGAAGGCCGACGGGACGACTCCTGTCGACGGGACCGCCACGAGGTGCGAGAACTGCTCGACGACCTACTTCCTCTTCGAGGGGGGCTGCTATCCCGTGACTCCGAACTCCGTCGGGAGCAAGCTGTGCTCATCGGCCTCCAATGGTCAGTGCACTACTGCTGCCAGTGGCTCCCCCTTCCCCCTCTCCAATGGCGTCTTCACCCTCTGTCCGGCCGGGTGTGGGGCATGCTCCTCCTCGACTGTCTGCACGTCCTGCGGTCTCGGGTACTACAACACGACCCCCGTCACCTCCTCCTCTGACTGCACGGCCTGCCCCAGTGGCTGCACGACGTGCTCCGCCTCGGCCTGCATCACGTGCTGGGACGGGAGTGCCCCGACCGACGGGAAGTGCAGTGCCGTCCCCTCCTCCAGCTCCTCGGGGCTCTCTGGGGGTGCCATTGCGGGGATCGTCATCGCCGTCCTGCTGGTGCTGGGAGGCCTCGGGGGCTTCCTCGGTTGGTGGTTCGGATGCAGGGGGAAGTGA	RGRKNARALSCTEGETSGDCKTGSCLDLGTLGKVCKECATTTEASIDGTCSSTVGSNTCSNGVCTACDTSGTKFLFYGGCYDQGSVDKGAALCSAASNGKCSKRADTATGIFVKGSDSNPSGLYTCDDETNGVPNCKTCTSPAADKPTCTECASGFGPVVESLDAPTITSCVSCSSNENCKSCMQIGTSFVCLECNGTTHVPVNGKCVPKDSASSCTPASNSGKCTACKEGSLFFHDGCFSPESLKSLGICLESFSVPGWSEVLCGKCGKGLAPVDGRCLKVEGGKADSTSSCTTSQNGTQVGVCDSCGSSNTHFLFNGGCYNQSKEPGNKLCTAMTTRTADGTCSTPTSIAFLKDKKLYLCGDTTNGKANCNTCTYSTSFSCTSCLNGCMLSNSSCLSSFDADKTGLCARSNQLLVGEALVCKECKKGSVPIDGTCLEVSSTISRTTTNDVCKKADGTTPVDGTATRCENCSTTYFLFEGGCYPVTPNSVGSKLCSSASNGQCTTAASGSPFPLSNGVFTLCPAGCGACSSSTVCTSCGLGYYNTTPVTSSSDCTACPSGCTTCSASACITCWDGSAPTDGKCSAVPSSSSSGLSGGAIAGIVIAVLLVLGGLGGFLGWWFGCRGK	1884	627	68	10.8453	0	19	3	N	0	CRGK
GMRT_30009	Muris	unspecified product	pVSP	AGGGGAAGGAAGAACGCGAGAGCCCTCTCGTGTACGGAAGGAGAGACATCAGGCAACTGCAAGGCGGGGAGCTGCCTCGACCTCGGGACGCTGGGGAAGGTATGCAAGGAGTGCGCGACCACGACCGAGGCCTCGATCGACGGGACGTGCAGCTCGACCGTCGGGAGCAACACGTGTTCCAATGGTGTCTGCACGGCATGCGACACGTCCGGGACGAAGTTTCTCTTCTACGGGGGGTGCTATGACCAGGGGTCTGTCGACAAGGGCGCTGCTCTCTGCTCGGCGGCATCGAACGGGAAGTGCTCAAAGAGGGCTGATACTGCGACGGGCATCTTCGTGAAGGGGAGCGACTCCAACCCCTCAGGCCTCTACACCTGCGACGACGAGACGAACGGGGTTCCCAACTGCAAGACCTGCACCTCCCCCGCCGCCGACAAGCCGACCTGCACGGAGTGCGCCTCCGGGTTCGGGCCTGTCGTGGAGAGCCTCGATGCACCGACGATCACCTCCTGTGTCAGCTGCTCATCGAACGAGAACTGCAAGAGCTGCATGCAGATCGGGACCAGCTTCGTGTGTCTCGAGTGCAATGGTACCACTCACGTCCCCGTCAACGGGAAGTGCGTCCCCAAGGACAGTGCCTCCTCCTGCACTCCTGCCTCCAACTCCGGAAAGTGCACGGCCTGCAAGGAGGGGAGCCTCTTCTTCCACGACGGCTGCTTCAGCCCCGAGAGCCTCAAGAGCCTCGGGATCTGCCTCGAGTCCTTCTCCGTCCCGGGCTGGTCTGAGGTCCTCTGCGGTAAGTGCGGGAAGGGGCTCGCCCCCGTCGACGGGAGGTGTCTGAAGGTGGAAGGGGGGACGGCCGATCCGACCAGCTTATGCACGACGAGCCAAGAGGACACCCAGGTCGGGGTCTGCAACTCCTGTGGGTCCTCGAGCACCCACTTCCTCTTCAACGGGGGGTGCTACAACCAGTCAAAGGAGCCCGGGAACAAGCTGTGCACGGCAATGACGACTCGGACGGCAGACGGGACCTGCTCGACCCCGACCTCCATCGCCTTCCTCAAGGACACCAAGCTCTACCTCTGCGGGGACGCGACGAACGGGAAGGCGAACTGCAACACCTGCACCTACTCCACGTCTCTCTCCTGCACGTCCTGCCTCAACGGATGCATGCTCTCCAACTCCTCCTGCCTCTCCTCCTTCGATGCGGACAAGACGGGCCTCTGTGCCAACAGCAACCAGCTTCTCGTCGGGGAGGCCCTGGTGTGCAAGGAGTGCAAGAAGGGAAGTGTTCCGATCGACGGGACGTGCCTCGAGGTCAGCTCGACCATCTCGAGGACGACCACCAACGACGTCTGCATGAAGGCCGACGGGAAGACTCCTGTCGACGGGACCGCCACGAGGTGCGAGAACTGCTCGACGACCTACTTCCTCTTCGAGGGGGGCTGCTATCCCGTGACTCCGAACTCCGTCGGGAGCAAGCTGTGTCAAACGGCCTCCAATGGTCAGTGCACTACTGCTGCCAATGGCTCCCCCTTCCCCCTCTCCAGTGGCGTCTTCACCCTCTGTCCGGCCGGGTGTGGGGCATGCTCCTCCTCGACTGTCTGCACGTCCTGCGGTCTCGGGTACTACAACACGACCCCCGTCACCTCCTCCTCTGACTGCACGGCCTGCCCCAGTGGCTGCACGACGTGCTCCGCCTCGGCCTGCATCACGTGCTGGGACGGGAGTGCCCCGACCGACGGGAAGTGCAGTGCCGTCCCCTCCTCCAGCTCCTCGGGGCTCTCGGGGGGTGCCATTGCGGGAATCGTCATCGCCGTCCTGCTGGTGCTGGGGGGCCTCGGGGGCTTCCTCGGTTGGTGGTTCGGGTGCAGGGGGAAGTGA	AGGGGAAGGAAGAACGCGAGAGCCCTCTCGTGTACGGAAGGAGAGACATCAGGCAACTGCAAGGCGGGGAGCTGCCTCGACCTCGGGACGCTGGGGAAGGTATGCAAGGAGTGCGCGACCACGACCGAGGCCTCGATCGACGGGACGTGCAGCTCGACCGTCGGGAGCAACACGTGTTCCAATGGTGTCTGCACGGCATGCGACACGTCCGGGACGAAGTTTCTCTTCTACGGGGGGTGCTATGACCAGGGGTCTGTCGACAAGGGCGCTGCTCTCTGCTCGGCGGCATCGAACGGGAAGTGCTCAAAGAGGGCTGATACTGCGACGGGCATCTTCGTGAAGGGGAGCGACTCCAACCCCTCAGGCCTCTACACCTGCGACGACGAGACGAACGGGGTTCCCAACTGCAAGACCTGCACCTCCCCCGCCGCCGACAAGCCGACCTGCACGGAGTGCGCCTCCGGGTTCGGGCCTGTCGTGGAGAGCCTCGATGCACCGACGATCACCTCCTGTGTCAGCTGCTCATCGAACGAGAACTGCAAGAGCTGCATGCAGATCGGGACCAGCTTCGTGTGTCTCGAGTGCAATGGTACCACTCACGTCCCCGTCAACGGGAAGTGCGTCCCCAAGGACAGTGCCTCCTCCTGCACTCCTGCCTCCAACTCCGGAAAGTGCACGGCCTGCAAGGAGGGGAGCCTCTTCTTCCACGACGGCTGCTTCAGCCCCGAGAGCCTCAAGAGCCTCGGGATCTGCCTCGAGTCCTTCTCCGTCCCGGGCTGGTCTGAGGTCCTCTGCGGTAAGTGCGGGAAGGGGCTCGCCCCCGTCGACGGGAGGTGTCTGAAGGTGGAAGGGGGGACGGCCGATCCGACCAGCTTATGCACGACGAGCCAAGAGGACACCCAGGTCGGGGTCTGCAACTCCTGTGGGTCCTCGAGCACCCACTTCCTCTTCAACGGGGGGTGCTACAACCAGTCAAAGGAGCCCGGGAACAAGCTGTGCACGGCAATGACGACTCGGACGGCAGACGGGACCTGCTCGACCCCGACCTCCATCGCCTTCCTCAAGGACACCAAGCTCTACCTCTGCGGGGACGCGACGAACGGGAAGGCGAACTGCAACACCTGCACCTACTCCACGTCTCTCTCCTGCACGTCCTGCCTCAACGGATGCATGCTCTCCAACTCCTCCTGCCTCTCCTCCTTCGATGCGGACAAGACGGGCCTCTGTGCCAACAGCAACCAGCTTCTCGTCGGGGAGGCCCTGGTGTGCAAGGAGTGCAAGAAGGGAAGTGTTCCGATCGACGGGACGTGCCTCGAGGTCAGCTCGACCATCTCGAGGACGACCACCAACGACGTCTGCATGAAGGCCGACGGGAAGACTCCTGTCGACGGGACCGCCACGAGGTGCGAGAACTGCTCGACGACCTACTTCCTCTTCGAGGGGGGCTGCTATCCCGTGACTCCGAACTCCGTCGGGAGCAAGCTGTGTCAAACGGCCTCCAATGGTCAGTGCACTACTGCTGCCAATGGCTCCCCCTTCCCCCTCTCCAGTGGCGTCTTCACCCTCTGTCCGGCCGGGTGTGGGGCATGCTCCTCCTCGACTGTCTGCACGTCCTGCGGTCTCGGGTACTACAACACGACCCCCGTCACCTCCTCCTCTGACTGCACGGCCTGCCCCAGTGGCTGCACGACGTGCTCCGCCTCGGCCTGCATCACGTGCTGGGACGGGAGTGCCCCGACCGACGGGAAGTGCAGTGCCGTCCCCTCCTCCAGCTCCTCGGGGCTCTCGGGGGGTGCCATTGCGGGAATCGTCATCGCCGTCCTGCTGGTGCTGGGGGGCCTCGGGGGCTTCCTCGGTTGGTGGTTCGGGTGCAGGGGGAAGTGA	RGRKNARALSCTEGETSGNCKAGSCLDLGTLGKVCKECATTTEASIDGTCSSTVGSNTCSNGVCTACDTSGTKFLFYGGCYDQGSVDKGAALCSAASNGKCSKRADTATGIFVKGSDSNPSGLYTCDDETNGVPNCKTCTSPAADKPTCTECASGFGPVVESLDAPTITSCVSCSSNENCKSCMQIGTSFVCLECNGTTHVPVNGKCVPKDSASSCTPASNSGKCTACKEGSLFFHDGCFSPESLKSLGICLESFSVPGWSEVLCGKCGKGLAPVDGRCLKVEGGTADPTSLCTTSQEDTQVGVCNSCGSSSTHFLFNGGCYNQSKEPGNKLCTAMTTRTADGTCSTPTSIAFLKDTKLYLCGDATNGKANCNTCTYSTSLSCTSCLNGCMLSNSSCLSSFDADKTGLCANSNQLLVGEALVCKECKKGSVPIDGTCLEVSSTISRTTTNDVCMKADGKTPVDGTATRCENCSTTYFLFEGGCYPVTPNSVGSKLCQTASNGQCTTAANGSPFPLSSGVFTLCPAGCGACSSSTVCTSCGLGYYNTTPVTSSSDCTACPSGCTTCSASACITCWDGSAPTDGKCSAVPSSSSSGLSGGAIAGIVIAVLLVLGGLGGFLGWWFGCRGK	1884	627	68	10.8453	0	19	3	N	0	CRGK
GMRT_25017	Muris	unspecified product	pVSP	AGGGGAAGGATGAGACGGGGTGGTTCGACCTTCACCATCCCGGGGGTTGATGGAGAGTTCTGCAAGAAGTGCAGTGACACGAACCAGGCCCCGATCGATGGGAAGTGTGGGACTCCAGATGCAAATACGGACCACTGCACGTCGGATAGCAAGGGGGCCTGCACGGACTGCAAAGCGACCAGTAGCGGAGGAGACCTTACTTCCAGCACCTACTTCCTGTTCGAGGGAGGCTGTTATGACCAGACACAGGGGGTTGGGAGTAAGCTGTGCTCCGCCCTCCAGGATACAAAGGATGGAACCTGCAAGACGGCTCCAACTACCGATGCCATCACCTTCGTCAAGGACAGCAACCTCTACCTCTGTAGCGATGCGACAAACGGGGCATCGGGCTGCAGCACCTGCACCTACGACTCGACCAACTCAGCCCTCACCTGCAACTCGTGCCTCGAGGGCTTCTACCCCAACGCCACCACCGGTCCCGTCAACTGCACGGCCTGCACCATCCAGAACTGCAAGACGTGCTCCTCCTCCGCCTGCTCCGAGTGCGCCTCCGGGTTCGGGCCTGTCGTGGAGAGCCTCGATGCACCAACGATCACCTCCTGCGTCAACTGCTCATCGAACGAGAACTGCAAGAGCTGCATGCAGATCGGGACCAGCTTCGTGTGTCTCGAGTGCAAGGATGCCACTCACGTCCCCGTCAACGGGAAGTGCGTCCTCAAGGACAGTGCCTCCTCCTGCACTCCTGCCTCCAATGCCGGGAAGTGCACGGCCTGCAAGGAGGGGAGCCTCTTCTTCCACGACGGCTGCTTCAGCCCCGAGAGCCTCAAGAGCCTCGGGATCTGCCTCGAGTCCTTCTCCGTCCCGGGCTGGTCCGAGGTCCTCTGCGGTAAGTGCGGGAAGGGGCTCGCCCCCGTCGACGGGAGGTGTATAAAGGTGGAAGGGGGGACGGCCGATCCGACCAGCTCATGCACGACGAGCCAGGCGGACACCCAGGTCGGGGTCTGCAACTCCTGTGGGTCCTCGAGCACCTACTTCCTCTTCAACGGGGGGTGCTATGCCCAGTCAAAGGGGGTCGGGAACAAGCTGTGCACGGCAATGACGACTCGGACGGCAGACGGGACCTGCTCGACCCCGACCTCCATCGCCTTCCTCAAGGACACCAAGCTCTACCTCTGCGGGGACGCGACGAACGGGAAGGCGAACTGCAACACCTGCACCTACTCCACGTCCTTCTCCTGCACGTCCTGCCTCAACGGATGCATGCTCTCCAACTCCTCCTGCCTCTCCTCCTTCGATGCGGACAAGACGGGCCTCTGTGCCAGGAGCAACCAGCTTCTCGTCGGGGAGGCCCTGGTGTGCAAGGAGTGCAAGAAGGGAAGCGTTCCGATCGACGGGACGTGCCTCGAGGTCAGCTCGACCATCTCGAGGACGGCCACCAACGACGTCTGCAAGAAGGCCGACGGGAAGACTCCTGTCGACGGGACCGCCACGAGGTGCGAGAACTGCTCGACGACCTACTTCCTCTTCGAGGGGGGCTGCTACCCCGTGACTCCGAACTCCGTCGGGAGCAAGCTGTGCTCATCGGCCTCCAATGGTCAGTGCACTACTGCTGCCAATGGCTCCCCCTTCCCCCTCTCCAGTGGCGTCTTCACCCTCTGTCCGGCCGGTTGTGGGGCCTGCACGAACGCGACCGCCTGCACGTCCTGCGGTCTCGGGTACTACAACACGACCTCCGTCGCCTCCTCCTCTGACTGCAAGGCCTGCCCCAGTGGCTGCACGACGTGCTCCGCCTCGGCCTGCATCACGTGCTGGGACGGGAGTGCCCCGACCGACGGGAAGTGCAGTGCCGTCCCCTCCTCCAGTTCTTCCAGGCTCTCGGGGGGTGCCATTGCGGGGATCGTCATCGCCGTCCTGCTGGTCCTGGGAGGTCTCGGGGGCTTCCTCGGTTGGTGGTTCGGATGCAGGGGGAAGTGA	AGGGGAAGGATGAGACGGGGTGGTTCGACCTTCACCATCCCGGGGGTTGATGGAGAGTTCTGCAAGAAGTGCAGTGACACGAACCAGGCCCCGATCGATGGGAAGTGTGGGACTCCAGATGCAAATACGGACCACTGCACGTCGGATAGCAAGGGGGCCTGCACGGACTGCAAAGCGACCAGTAGCGGAGGAGACCTTACTTCCAGCACCTACTTCCTGTTCGAGGGAGGCTGTTATGACCAGACACAGGGGGTTGGGAGTAAGCTGTGCTCCGCCCTCCAGGATACAAAGGATGGAACCTGCAAGACGGCTCCAACTACCGATGCCATCACCTTCGTCAAGGACAGCAACCTCTACCTCTGTAGCGATGCGACAAACGGGGCATCGGGCTGCAGCACCTGCACCTACGACTCGACCAACTCAGCCCTCACCTGCAACTCGTGCCTCGAGGGCTTCTACCCCAACGCCACCACCGGTCCCGTCAACTGCACGGCCTGCACCATCCAGAACTGCAAGACGTGCTCCTCCTCCGCCTGCTCCGAGTGCGCCTCCGGGTTCGGGCCTGTCGTGGAGAGCCTCGATGCACCAACGATCACCTCCTGCGTCAACTGCTCATCGAACGAGAACTGCAAGAGCTGCATGCAGATCGGGACCAGCTTCGTGTGTCTCGAGTGCAAGGATGCCACTCACGTCCCCGTCAACGGGAAGTGCGTCCTCAAGGACAGTGCCTCCTCCTGCACTCCTGCCTCCAATGCCGGGAAGTGCACGGCCTGCAAGGAGGGGAGCCTCTTCTTCCACGACGGCTGCTTCAGCCCCGAGAGCCTCAAGAGCCTCGGGATCTGCCTCGAGTCCTTCTCCGTCCCGGGCTGGTCCGAGGTCCTCTGCGGTAAGTGCGGGAAGGGGCTCGCCCCCGTCGACGGGAGGTGTATAAAGGTGGAAGGGGGGACGGCCGATCCGACCAGCTCATGCACGACGAGCCAGGCGGACACCCAGGTCGGGGTCTGCAACTCCTGTGGGTCCTCGAGCACCTACTTCCTCTTCAACGGGGGGTGCTATGCCCAGTCAAAGGGGGTCGGGAACAAGCTGTGCACGGCAATGACGACTCGGACGGCAGACGGGACCTGCTCGACCCCGACCTCCATCGCCTTCCTCAAGGACACCAAGCTCTACCTCTGCGGGGACGCGACGAACGGGAAGGCGAACTGCAACACCTGCACCTACTCCACGTCCTTCTCCTGCACGTCCTGCCTCAACGGATGCATGCTCTCCAACTCCTCCTGCCTCTCCTCCTTCGATGCGGACAAGACGGGCCTCTGTGCCAGGAGCAACCAGCTTCTCGTCGGGGAGGCCCTGGTGTGCAAGGAGTGCAAGAAGGGAAGCGTTCCGATCGACGGGACGTGCCTCGAGGTCAGCTCGACCATCTCGAGGACGGCCACCAACGACGTCTGCAAGAAGGCCGACGGGAAGACTCCTGTCGACGGGACCGCCACGAGGTGCGAGAACTGCTCGACGACCTACTTCCTCTTCGAGGGGGGCTGCTACCCCGTGACTCCGAACTCCGTCGGGAGCAAGCTGTGCTCATCGGCCTCCAATGGTCAGTGCACTACTGCTGCCAATGGCTCCCCCTTCCCCCTCTCCAGTGGCGTCTTCACCCTCTGTCCGGCCGGTTGTGGGGCCTGCACGAACGCGACCGCCTGCACGTCCTGCGGTCTCGGGTACTACAACACGACCTCCGTCGCCTCCTCCTCTGACTGCAAGGCCTGCCCCAGTGGCTGCACGACGTGCTCCGCCTCGGCCTGCATCACGTGCTGGGACGGGAGTGCCCCGACCGACGGGAAGTGCAGTGCCGTCCCCTCCTCCAGTTCTTCCAGGCTCTCGGGGGGTGCCATTGCGGGGATCGTCATCGCCGTCCTGCTGGTCCTGGGAGGTCTCGGGGGCTTCCTCGGTTGGTGGTTCGGATGCAGGGGGAAGTGA	RGRMRRGGSTFTIPGVDGEFCKKCSDTNQAPIDGKCGTPDANTDHCTSDSKGACTDCKATSSGGDLTSSTYFLFEGGCYDQTQGVGSKLCSALQDTKDGTCKTAPTTDAITFVKDSNLYLCSDATNGASGCSTCTYDSTNSALTCNSCLEGFYPNATTGPVNCTACTIQNCKTCSSSACSECASGFGPVVESLDAPTITSCVNCSSNENCKSCMQIGTSFVCLECKDATHVPVNGKCVLKDSASSCTPASNAGKCTACKEGSLFFHDGCFSPESLKSLGICLESFSVPGWSEVLCGKCGKGLAPVDGRCIKVEGGTADPTSSCTTSQADTQVGVCNSCGSSSTYFLFNGGCYAQSKGVGNKLCTAMTTRTADGTCSTPTSIAFLKDTKLYLCGDATNGKANCNTCTYSTSFSCTSCLNGCMLSNSSCLSSFDADKTGLCARSNQLLVGEALVCKECKKGSVPIDGTCLEVSSTISRTATNDVCKKADGKTPVDGTATRCENCSTTYFLFEGGCYPVTPNSVGSKLCSSASNGQCTTAANGSPFPLSSGVFTLCPAGCGACTNATACTSCGLGYYNTTSVASSSDCKACPSGCTTCSASACITCWDGSAPTDGKCSAVPSSSSSRLSGGAIAGIVIAVLLVLGGLGGFLGWWFGCRGK	1974	657	71	10.8067	0	22	3	N	0	CRGK
GMRT_30194	Muris	unspecified product	pVSP	AGACCTACTGCTCCCCTCTCCCGTCCGTCCTTTCACACCGGTGGCCTGTCCCGTGGCCCCATTCCTGCACGAGACGGTTCGTCCGTCCACTCCACGACGTCCTTGTGGGCACCTCCCGTCGCACTGCAGTCCTCATCACCCCTGTTCCATCAACGGGTGTCTCATGACTCAGCTCTTCGGATGGGACCACACGACGAGGACTGGGAACCGTGCCTGCAAGGTCCTTGGGATCGAGAGGCCAGGACCCTTGTGCTGGATGACGGACATCCCTTCCTGTCGACTCATCTCGGCCCGTGGCTCTGGGATTACAGACGACTCTCTCCGCTCCTCCTCGAGGTCGTGACCTTCGTGAGGACTCTCAGTCCCGGCTCGTTCAAGGAGTCGAAGAGGCATGACGTCGGGATACCTCGTCCACTACTCCTCTCCGGAAGTCGAGAAGCAGTCCCCATCATGACCACTTCGAGCCTTCCCTCGGGGCAGGGGACGACAAGAAGGCCGTGCTGTCTGTCCTCGTTGCCCACCAAGTATGAGTTTGGAGGGACGGGAGCATCCGAGGAGATATGGAAGAGGTCGTGGACGTGTGCTCCTGGCCACGAGAGGAGGCCCGTCCTGCAGATCGTTGACGAACGAAGGACTTCGAGCAGGGGCCCGGTTTGTGGCTCCTCACGCCCTTCAGACCGTGGCTCAGGGACGGGACCACTGGGAGGACGCACCAGACGTCCAGGAGCTCGGAGTCCTGCCGACAGATGGAGAGAGGACTTGGTGAGGAGTCGTCATAGAGCCCGCCTCCTCGACCGCAGCCTGACAGGCCCCTCCCCTCTCATCCCAGACCTTGGTGCAAGACCACACAACTCAGGACCGTCCAGCAGCTCCCAACTAGGTCCGCTCCAGGAGGATCGGTCTTCGCACCACCCAATGGGATCGTCATGCCTGAGGTCTGAGCCCGGACGACCCGCAATGCTCGGGACGATCGACCGCTCCTCCGGGAGAGCAGCACCGGAGATCGACGTCCTCGAGGGCTCGGTGGAGGTGAAGGCTCGAGCTACGGGAGAGTGCGATGCAAACTCAAAGTTCACCATCCCGGGGGTTGAGGGAGAGTTCTGCAAGAAGTGCAGTGAGACGGGTGAGGCCCCGATCAATGGGGCTTGTGCGGATCCAAGCACCGTTACGACTGCTGAATGTGCCAATGGTGTCTGTACGGGATGTGGAACAGGAACGGACTACTTCCTCTTCTATGGTGGGTGCTACAAGACGGACTCCTCTCCCGGGAACAAGCTCTGCAAGACCGTGGTTGCTGGGAAGTGCACTGTTCTCCAGGATAACTCCCCCGCCTTCATCAAGAGTGAGGTTCTCTACCTCTGCAGTGACACCTCAGAAGATGCAGGAGGAAAAGAGAACTGCGGTACATGCACCTATGCGGCCCCAACTCCAGGAGGGAACTCAGGTGGAAACGGAGGTTCGACCACCTCCCGTGCCGGAGAGGTCTTCACCTGCAAGTCCTGCCTTCCCGGCTTCGGCCTTGTTGGAGAGAATGACAAGACCTGCAAGGCCTGTACCGTCCAGAACTGCAAGACGTGCGACACGGACGAGAAGACCTGTTCGGCCTGCCTCCCCTCCTTCGGCCCGACCTACAACTCCTCCCTTGCCATCACGTCCTGCGACTCCTGTCCCAAGAACTGCACCTCCTGCACCAACCTCGGTCCGGGGCTCGTCTGCACCGAGTGTCCGACTGATCAGGCCCCGATCGACGGGGGGTGTGTTCCTGCAAACGAGACCACCAAGAAGGTCTGCACCGACTCCTCCGGCACCTGCACGTCCTGCCTCAATGGATACGTCCCCTACCTCGAGGGATGCTACTCGACCTTCAAGGCCGCCGAGCTGGGCGTCTGTGCGAAGGAGAAGCAGTTCCTGGTCGGGAACACGACCGTCTGCTCCGAGTGCAAGCCGGGCTTCGTCCCGATCAACGGAGAATGCCTTCTGGTCGCCTCGACGAACGTGACGAGGGCGACCCAGATCTGCCAGAAGGAGGACGGAACCGCCCTCGATGCGTCCTCCACGAGGTGCGGGAAGTGCCAGGACGTGACCGGGTCCTCGACCACTAACTTCTTCCTCCTCAACGGGGGCTGCTACAACGCCTCCACGGAGGTCGGGAAGAGCGCCTGCACCTCGGCCTCTGGTGGGGTCTGTAATGCTGTCAATACCACCTCGGGCCTCTACCTCAATGGGACCGTCCTCACCTCCTGCTCCTCGAAGGTCCCGGGGTGCGGGGCCTGCACCTCCTCGAACGGTGCCGTCACCTGCACGTCCTGCGGCTTCGGGTACTACAACGCCAACACCACAGCTGGAGCCACCCCCGACTGCAAGGCGTGCTCGATCTACCACTCGGGCTGCACGGGATGCAACACGACGGCCTGCACGACCTGCTGGGACGGGTCGTCCTTCAATGGGACCTGCCCCCCTCCCCCCTCCTCCAGTTCTTCCAGGCTCTCTGGGGGTGCCATTGCGGGGATCGTCATCGCCGTCCTGCTGGTCCTGGGAGGTCTCGGGGGCTTCCTCGGTTGGTGGTTCGGATGCAGGGGGAAGTGA	AGACCTACTGCTCCCCTCTCCCGTCCGTCCTTTCACACCGGTGGCCTGTCCCGTGGCCCCATTCCTGCACGAGACGGTTCGTCCGTCCACTCCACGACGTCCTTGTGGGCACCTCCCGTCGCACTGCAGTCCTCATCACCCCTGTTCCATCAACGGGTGTCTCATGACTCAGCTCTTCGGATGGGACCACACGACGAGGACTGGGAACCGTGCCTGCAAGGTCCTTGGGATCGAGAGGCCAGGACCCTTGTGCTGGATGACGGACATCCCTTCCTGTCGACTCATCTCGGCCCGTGGCTCTGGGATTACAGACGACTCTCTCCGCTCCTCCTCGAGGTCGTGACCTTCGTGAGGACTCTCAGTCCCGGCTCGTTCAAGGAGTCGAAGAGGCATGACGTCGGGATACCTCGTCCACTACTCCTCTCCGGAAGTCGAGAAGCAGTCCCCATCATGACCACTTCGAGCCTTCCCTCGGGGCAGGGGACGACAAGAAGGCCGTGCTGTCTGTCCTCGTTGCCCACCAAGTATGAGTTTGGAGGGACGGGAGCATCCGAGGAGATATGGAAGAGGTCGTGGACGTGTGCTCCTGGCCACGAGAGGAGGCCCGTCCTGCAGATCGTTGACGAACGAAGGACTTCGAGCAGGGGCCCGGTTTGTGGCTCCTCACGCCCTTCAGACCGTGGCTCAGGGACGGGACCACTGGGAGGACGCACCAGACGTCCAGGAGCTCGGAGTCCTGCCGACAGATGGAGAGAGGACTTGGTGAGGAGTCGTCATAGAGCCCGCCTCCTCGACCGCAGCCTGACAGGCCCCTCCCCTCTCATCCCAGACCTTGGTGCAAGACCACACAACTCAGGACCGTCCAGCAGCTCCCAACTAGGTCCGCTCCAGGAGGATCGGTCTTCGCACCACCCAATGGGATCGTCATGCCTGAGGTCTGAGCCCGGACGACCCGCAATGCTCGGGACGATCGACCGCTCCTCCGGGAGAGCAGCACCGGAGATCGACGTCCTCGAGGGCTCGGTGGAGGTGAAGGCTCGAGCTACGGGAGAGTGCGATGCAAACTCAAAGTTCACCATCCCGGGGGTTGAGGGAGAGTTCTGCAAGAAGTGCAGTGAGACGGGTGAGGCCCCGATCAATGGGGCTTGTGCGGATCCAAGCACCGTTACGACTGCTGAATGTGCCAATGGTGTCTGTACGGGATGTGGAACAGGAACGGACTACTTCCTCTTCTATGGTGGGTGCTACAAGACGGACTCCTCTCCCGGGAACAAGCTCTGCAAGACCGTGGTTGCTGGGAAGTGCACTGTTCTCCAGGATAACTCCCCCGCCTTCATCAAGAGTGAGGTTCTCTACCTCTGCAGTGACACCTCAGAAGATGCAGGAGGAAAAGAGAACTGCGGTACATGCACCTATGCGGCCCCAACTCCAGGAGGGAACTCAGGTGGAAACGGAGGTTCGACCACCTCCCGTGCCGGAGAGGTCTTCACCTGCAAGTCCTGCCTTCCCGGCTTCGGCCTTGTTGGAGAGAATGACAAGACCTGCAAGGCCTGTACCGTCCAGAACTGCAAGACGTGCGACACGGACGAGAAGACCTGTTCGGCCTGCCTCCCCTCCTTCGGCCCGACCTACAACTCCTCCCTTGCCATCACGTCCTGCGACTCCTGTCCCAAGAACTGCACCTCCTGCACCAACCTCGGTCCGGGGCTCGTCTGCACCGAGTGTCCGACTGATCAGGCCCCGATCGACGGGGGGTGTGTTCCTGCAAACGAGACCACCAAGAAGGTCTGCACCGACTCCTCCGGCACCTGCACGTCCTGCCTCAATGGATACGTCCCCTACCTCGAGGGATGCTACTCGACCTTCAAGGCCGCCGAGCTGGGCGTCTGTGCGAAGGAGAAGCAGTTCCTGGTCGGGAACACGACCGTCTGCTCCGAGTGCAAGCCGGGCTTCGTCCCGATCAACGGAGAATGCCTTCTGGTCGCCTCGACGAACGTGACGAGGGCGACCCAGATCTGCCAGAAGGAGGACGGAACCGCCCTCGATGCGTCCTCCACGAGGTGCGGGAAGTGCCAGGACGTGACCGGGTCCTCGACCACTAACTTCTTCCTCCTCAACGGGGGCTGCTACAACGCCTCCACGGAGGTCGGGAAGAGCGCCTGCACCTCGGCCTCTGGTGGGGTCTGTAATGCTGTCAATACCACCTCGGGCCTCTACCTCAATGGGACCGTCCTCACCTCCTGCTCCTCGAAGGTCCCGGGGTGCGGGGCCTGCACCTCCTCGAACGGTGCCGTCACCTGCACGTCCTGCGGCTTCGGGTACTACAACGCCAACACCACAGCTGGAGCCACCCCCGACTGCAAGGCGTGCTCGATCTACCACTCGGGCTGCACGGGATGCAACACGACGGCCTGCACGACCTGCTGGGACGGGTCGTCCTTCAATGGGACCTGCCCCCCTCCCCCCTCCTCCAGTTCTTCCAGGCTCTCTGGGGGTGCCATTGCGGGGATCGTCATCGCCGTCCTGCTGGTCCTGGGAGGTCTCGGGGGCTTCCTCGGTTGGTGGTTCGGATGCAGGGGGAAGTGA	RPTAPLSRPSFHTGGLSRGPIPARDGSSVHSTTSLWAPPVALQSSSPLFHQRVSHDSALRMGPHDEDWEPCLQGPWDREARTLVLDDGHPFLSTHLGPWLWDYRRLSPLLLEVVTFVRTLSPGSFKESKRHDVGIPRPLLLSGSREAVPIMTTSSLPSGQGTTRRPCCLSSLPTKYEFGGTGASEEIWKRSWTCAPGHERRPVLQIVDERRTSSRGPVCGSSRPSDRGSGTGPLGGRTRRPGARSPADRWREDLVRSRHRARLLDRSLTGPSPLIPDLGARPHNSGPSSSSQLGPLQEDRSSHHPMGSSCLRSEPGRPAMLGTIDRSSGRAAPEIDVLEGSVEVKARATGECDANSKFTIPGVEGEFCKKCSETGEAPINGACADPSTVTTAECANGVCTGCGTGTDYFLFYGGCYKTDSSPGNKLCKTVVAGKCTVLQDNSPAFIKSEVLYLCSDTSEDAGGKENCGTCTYAAPTPGGNSGGNGGSTTSRAGEVFTCKSCLPGFGLVGENDKTCKACTVQNCKTCDTDEKTCSACLPSFGPTYNSSLAITSCDSCPKNCTSCTNLGPGLVCTECPTDQAPIDGGCVPANETTKKVCTDSSGTCTSCLNGYVPYLEGCYSTFKAAELGVCAKEKQFLVGNTTVCSECKPGFVPINGECLLVASTNVTRATQICQKEDGTALDASSTRCGKCQDVTGSSTTNFFLLNGGCYNASTEVGKSACTSASGGVCNAVNTTSGLYLNGTVLTSCSSKVPGCGACTSSNGAVTCTSCGFGYYNANTTAGATPDCKACSIYHSGCTGCNTTACTTCWDGSSFNGTCPPPPSSSSSRLSGGAIAGIVIAVLLVLGGLGGFLGWWFGCRGK	2586	861	61	7.08479	0	18	1	N	0	CRGK
GMRT_30011	Muris	unspecified product	pVSP	AGAAGGGGCACTTCCCAGTGCACAACTCATATCCAATCACTCCCAGGGCCCAGACGTCTCCACTACATCTACCCCAGTGCAGTACTCGGGACGATCGACCGCTCCTCCGGGAGGGCAGTACCGGAGATCGACGTCCTCGAGGGCTCGGTGGAGGTGAAGAACGCGAGGGCCCTCTCGTGTACGGAAGGAGCCGGGACGGGGGAGTATACAAGAGCGAGGACGACGTGCACTGTACAGAACTGTCAGGCATGCGTCGATGGTGATGACACGAAGTGCGAGACGTGCGACACTGACTACCTCAAGGACTCGGACGGCTCCAACTGCTACTCCTGCCCCTCCTGCACCAACTGTGCCACGGCGAGTTCTGACAACACCTGCGCCTCCTGCAAGACTGGATATGCCACTCCAGCCAATAAGTGCAACACCTGCGCCTCGGGCTACAAACCCGACAGCTCAAGCTCCATAACCCAGTGCTTCGAGTGCACGAGCTGCGACCACTGCACCGAGGCGAGCCAGGCCAACACCTGCAAGACGTGCGCAACTGGATACACTGTTGGAACCGGGACCTGCGTCTCCTGCACTGACACCACCAAGTGTTCTAACTGTGTCCAGGCGAGTGCTGAGAACACCTGCTCGGGTTGTGCGGACGAGTACTTCCTCGACACCAGCAACGGGAACCAGTGCACGAAGTGCAGCGCGGGTTGTAAGACGTGCTCCGATGCCACTGCCACCACATGCTCCGCCTGCATGCCCGGCTACAACCACGACAGCGGCGCCAAGACCTGCACTGCCTGTACCGTCACTGGCTGCAAGACCTGCGACACCGATGTCGCCACATGCTCGGAGTGCCTCGACGGCTACCACTCTACCACAGCCGCCGACTCTTCTTCCGTCACCTGCACGGCCTGCGACCTCCAGAACTGTGGAGCCTGCAACACTGACAAGAGCCAGTGCGAGGCGTGCAAGAGCGGCTTCGGCCCGACCTACAACTCTTCCCTCTCCATCACGACCTGCAGCAAGTGCCCCGACAACTGCGAGAGCTGCATCGACCTCGGCCTCGGCTCGGGGCTCGTCTGTGTCGGGTGTCCAACTGGGAAGAACCCGATCAACGGAGAGTGCGTCGATGCGAACACAAAGATCTGCACGGGGTCCTCCGGCTCCTGCACTTCCTGCCTCAACGGCTTCCTGGCCTATCAGGGCGGATGCTTCTCTCCCCAGAAGGCGGCGGACCTCAAGATCTGCCCTCTGAAGAACCAGCTTCTTGTTGGGGACACGACCGTCTGCAAGGAGTGCCCTTCCGGCTTCGTTCCATTTGACGGGACCTGCACGCCCCTGGCCACCGTCAACAAGAAGACGACGAGGGCGGCAGGCGCCAACGACATCTGCCTCAACGAGGCCGGGACTGACCCCGTCTCGTCCAGTGCCACGAGGTGCGGGAGCTGCAAGAATCCGACTGGGAGTACTTCCCCCAACTACTTCCTCTTCGAGGGCGGCTGCTATCCTGCATCCTCGACCCCCGGGACTTCGGTCGGGAGCCTCCTCTGCTCAGCGGCCACGAATGGAAAGTGCACTACTCCCGCCACCAACGCCCCCTTCATCCTCGATGCATCCTCAGGGGCCTTCACGGCCTGTCCGAAGGAGTGCGGGGCCTGCACCTCCTCGACCGTCTGCAGCTCCTGCGCCCTTGGGTACTACAACACGGCTAATGTGGCCTCTCCCTCCGACTGCACGGCCTGCCCCAGTGGGTGCACCTCCTGTCCAAATGGGAAGTGCAACCTCTGCTGGGACGGCTCCACTCCCACCAACAATGCCTGCCCCTCTCCCCCCTCCTCCAGCTCCTCGGGGCTCTCTGGGGGTGCCATTGCGGGGATCGTCATCGCCGTCCTTCTGGTCCTGGGAGGTCTCGGGGGCTTCCTCGGTTGGTGGTTCGGATGCAGGGGGAAGTGA	AGAAGGGGCACTTCCCAGTGCACAACTCATATCCAATCACTCCCAGGGCCCAGACGTCTCCACTACATCTACCCCAGTGCAGTACTCGGGACGATCGACCGCTCCTCCGGGAGGGCAGTACCGGAGATCGACGTCCTCGAGGGCTCGGTGGAGGTGAAGAACGCGAGGGCCCTCTCGTGTACGGAAGGAGCCGGGACGGGGGAGTATACAAGAGCGAGGACGACGTGCACTGTACAGAACTGTCAGGCATGCGTCGATGGTGATGACACGAAGTGCGAGACGTGCGACACTGACTACCTCAAGGACTCGGACGGCTCCAACTGCTACTCCTGCCCCTCCTGCACCAACTGTGCCACGGCGAGTTCTGACAACACCTGCGCCTCCTGCAAGACTGGATATGCCACTCCAGCCAATAAGTGCAACACCTGCGCCTCGGGCTACAAACCCGACAGCTCAAGCTCCATAACCCAGTGCTTCGAGTGCACGAGCTGCGACCACTGCACCGAGGCGAGCCAGGCCAACACCTGCAAGACGTGCGCAACTGGATACACTGTTGGAACCGGGACCTGCGTCTCCTGCACTGACACCACCAAGTGTTCTAACTGTGTCCAGGCGAGTGCTGAGAACACCTGCTCGGGTTGTGCGGACGAGTACTTCCTCGACACCAGCAACGGGAACCAGTGCACGAAGTGCAGCGCGGGTTGTAAGACGTGCTCCGATGCCACTGCCACCACATGCTCCGCCTGCATGCCCGGCTACAACCACGACAGCGGCGCCAAGACCTGCACTGCCTGTACCGTCACTGGCTGCAAGACCTGCGACACCGATGTCGCCACATGCTCGGAGTGCCTCGACGGCTACCACTCTACCACAGCCGCCGACTCTTCTTCCGTCACCTGCACGGCCTGCGACCTCCAGAACTGTGGAGCCTGCAACACTGACAAGAGCCAGTGCGAGGCGTGCAAGAGCGGCTTCGGCCCGACCTACAACTCTTCCCTCTCCATCACGACCTGCAGCAAGTGCCCCGACAACTGCGAGAGCTGCATCGACCTCGGCCTCGGCTCGGGGCTCGTCTGTGTCGGGTGTCCAACTGGGAAGAACCCGATCAACGGAGAGTGCGTCGATGCGAACACAAAGATCTGCACGGGGTCCTCCGGCTCCTGCACTTCCTGCCTCAACGGCTTCCTGGCCTATCAGGGCGGATGCTTCTCTCCCCAGAAGGCGGCGGACCTCAAGATCTGCCCTCTGAAGAACCAGCTTCTTGTTGGGGACACGACCGTCTGCAAGGAGTGCCCTTCCGGCTTCGTTCCATTTGACGGGACCTGCACGCCCCTGGCCACCGTCAACAAGAAGACGACGAGGGCGGCAGGCGCCAACGACATCTGCCTCAACGAGGCCGGGACTGACCCCGTCTCGTCCAGTGCCACGAGGTGCGGGAGCTGCAAGAATCCGACTGGGAGTACTTCCCCCAACTACTTCCTCTTCGAGGGCGGCTGCTATCCTGCATCCTCGACCCCCGGGACTTCGGTCGGGAGCCTCCTCTGCTCAGCGGCCACGAATGGAAAGTGCACTACTCCCGCCACCAACGCCCCCTTCATCCTCGATGCATCCTCAGGGGCCTTCACGGCCTGTCCGAAGGAGTGCGGGGCCTGCACCTCCTCGACCGTCTGCAGCTCCTGCGCCCTTGGGTACTACAACACGGCTAATGTGGCCTCTCCCTCCGACTGCACGGCCTGCCCCAGTGGGTGCACCTCCTGTCCAAATGGGAAGTGCAACCTCTGCTGGGACGGCTCCACTCCCACCAACAATGCCTGCCCCTCTCCCCCCTCCTCCAGCTCCTCGGGGCTCTCTGGGGGTGCCATTGCGGGGATCGTCATCGCCGTCCTTCTGGTCCTGGGAGGTCTCGGGGGCTTCCTCGGTTGGTGGTTCGGATGCAGGGGGAAGTGA	RRGTSQCTTHIQSLPGPRRLHYIYPSAVLGTIDRSSGRAVPEIDVLEGSVEVKNARALSCTEGAGTGEYTRARTTCTVQNCQACVDGDDTKCETCDTDYLKDSDGSNCYSCPSCTNCATASSDNTCASCKTGYATPANKCNTCASGYKPDSSSSITQCFECTSCDHCTEASQANTCKTCATGYTVGTGTCVSCTDTTKCSNCVQASAENTCSGCADEYFLDTSNGNQCTKCSAGCKTCSDATATTCSACMPGYNHDSGAKTCTACTVTGCKTCDTDVATCSECLDGYHSTTAADSSSVTCTACDLQNCGACNTDKSQCEACKSGFGPTYNSSLSITTCSKCPDNCESCIDLGLGSGLVCVGCPTGKNPINGECVDANTKICTGSSGSCTSCLNGFLAYQGGCFSPQKAADLKICPLKNQLLVGDTTVCKECPSGFVPFDGTCTPLATVNKKTTRAAGANDICLNEAGTDPVSSSATRCGSCKNPTGSTSPNYFLFEGGCYPASSTPGTSVGSLLCSAATNGKCTTPATNAPFILDASSGAFTACPKECGACTSSTVCSSCALGYYNTANVASPSDCTACPSGCTSCPNGKCNLCWDGSTPTNNACPSPPSSSSSGLSGGAIAGIVIAVLLVLGGLGGFLGWWFGCRGK	1947	648	79	12.1914	0	32	4	N	0	CRGK
GMRT_21599	Muris	unspecified product	pVSP	AGGAGTCTTTCAGCCATAGCTGGTGCAGTACTCGGGACGATTGACCGCTCCTCCGGGAGGGCAGTACCGGAGATCGACGTCCTCGAGGGCTCGATGGAGGTGAAGGCTCGAGCTGCGGGGACGTGTGCAGCTGATTCGACCTTCACCATCCCGGGGGTTGAGGGGACGTTCTGCAAGAAGTGCAGTGACACGAGTCAGGCCCCGATCGACGGGGTGTGTGGGACTCCAGTAGCAGGCACGGATCACTGCACGTCGGATAACAATGGGGCCTGCACGGACTGCAAAGCGACCAGTGGTAACAGGGACCCTTCTACCAACAAATACTTCCTGTTCGAGGGAGGCTGTTATGACCAGACACAGGGGGTTGGGAGTAAGCTCTGCCAGACGGCTGCCAGTGGTCAGTGTACAGCGAAGGTCGATAAGATAGAGGGGGTGTTCGTCAAGGACGGGAAGCTCTACCTCTGCAGTGACAACTCGACAGATGCGGGAGGAAAAGAGAACTGCGGTACGTGCACCTACGAGTCGTCCTCAACCACCTTCACCTGTCAGACCTGCCTTCCCGGCTTCGGCCTTGTTGGAGAGAATGACAAGACCTGCAAGAAGTGCACTCTCGAGCACTGCATATTCTGTGACGGGGATGAGAAGATCTGCAAGGCCTGCGAATCCGGCTACGAGCCCGTCTTCAGCACGTTCCCCCGCATCGACTCCTGCCAGGCCTGCCCCGAGACATGCAAGGAGTGCGCCGACATCGGGTTCGGGCGCGTGTGCGTCTCCTGCAAGGACGAAAAGGTCCCGATCGACGGAGAGTGCGTCGATGCGAACACGAAGGTCTGCACGGGGTCCTCCGGCACCTGCACGGCCTGCCTCAACGGCTTCATGCACTTCATGGGGGGTTGCTACTCGCCCCAGAAGGCGAGCGAGATGAAGCTGTGCGCGAAGGAGAACCAGGTCCTCGTCGGGAACACGACCGTCTGCTCCGAGTGCCAACAGGGCTTCGTCCCGATCAACGGGACCTGCTCCCCCCTGGCCGTCGTGAACACGGGGACGAGGGCGACTCCTCATAACATCTGCCTCGACTCGAGCGGGAACAAGGTCTCGGACACCGCCACGAAGTGCGAGGCCTGCATCACGACAACAGTCGGGACCTCTCCCAACCAGTTTGACTACTTCCTGTTCGATGGAGGCTGCTACCCCAAGACGACTGGGGGCTCCTCCACGGTCGGGGACTCGATTTGTTCTGCTGCCTCTAATGGGGTCTGTCAGACTGTCAATGCCACCTCGGGCCTCTACCTCGACAATGGTAACATCGTCTCCTGCTCCTCGAAGGTCCCGGGGTGCGGAGCCTGCACCTCGTCGAGCGGCGCCGTCACCTGCTCCAAGTGCGGCCTGGGGTACTACAACTCGGCCTCTAGTGGCACCACCTGCACGGCCTGCCCTTCAGGATGCACGGTCTGCACCGATGCGACCACCTGCACGACCTGCTGGAATGGAAGCGGCCCCGACACCAGTGGGAAGTGTCCCGATCCCCCCTCCTCCAGCTCCTCGGGGCTCTCGGGGGGTGCCATTGCGGGGATCGTCATCGCCGTCCTTCTGGTCCTGGGAGGCCTCGGGGGCTTCCTCGGTTGGTGGTTCGGATGCAGGGGGAAGTGA	AGGAGTCTTTCAGCCATAGCTGGTGCAGTACTCGGGACGATTGACCGCTCCTCCGGGAGGGCAGTACCGGAGATCGACGTCCTCGAGGGCTCGATGGAGGTGAAGGCTCGAGCTGCGGGGACGTGTGCAGCTGATTCGACCTTCACCATCCCGGGGGTTGAGGGGACGTTCTGCAAGAAGTGCAGTGACACGAGTCAGGCCCCGATCGACGGGGTGTGTGGGACTCCAGTAGCAGGCACGGATCACTGCACGTCGGATAACAATGGGGCCTGCACGGACTGCAAAGCGACCAGTGGTAACAGGGACCCTTCTACCAACAAATACTTCCTGTTCGAGGGAGGCTGTTATGACCAGACACAGGGGGTTGGGAGTAAGCTCTGCCAGACGGCTGCCAGTGGTCAGTGTACAGCGAAGGTCGATAAGATAGAGGGGGTGTTCGTCAAGGACGGGAAGCTCTACCTCTGCAGTGACAACTCGACAGATGCGGGAGGAAAAGAGAACTGCGGTACGTGCACCTACGAGTCGTCCTCAACCACCTTCACCTGTCAGACCTGCCTTCCCGGCTTCGGCCTTGTTGGAGAGAATGACAAGACCTGCAAGAAGTGCACTCTCGAGCACTGCATATTCTGTGACGGGGATGAGAAGATCTGCAAGGCCTGCGAATCCGGCTACGAGCCCGTCTTCAGCACGTTCCCCCGCATCGACTCCTGCCAGGCCTGCCCCGAGACATGCAAGGAGTGCGCCGACATCGGGTTCGGGCGCGTGTGCGTCTCCTGCAAGGACGAAAAGGTCCCGATCGACGGAGAGTGCGTCGATGCGAACACGAAGGTCTGCACGGGGTCCTCCGGCACCTGCACGGCCTGCCTCAACGGCTTCATGCACTTCATGGGGGGTTGCTACTCGCCCCAGAAGGCGAGCGAGATGAAGCTGTGCGCGAAGGAGAACCAGGTCCTCGTCGGGAACACGACCGTCTGCTCCGAGTGCCAACAGGGCTTCGTCCCGATCAACGGGACCTGCTCCCCCCTGGCCGTCGTGAACACGGGGACGAGGGCGACTCCTCATAACATCTGCCTCGACTCGAGCGGGAACAAGGTCTCGGACACCGCCACGAAGTGCGAGGCCTGCATCACGACAACAGTCGGGACCTCTCCCAACCAGTTTGACTACTTCCTGTTCGATGGAGGCTGCTACCCCAAGACGACTGGGGGCTCCTCCACGGTCGGGGACTCGATTTGTTCTGCTGCCTCTAATGGGGTCTGTCAGACTGTCAATGCCACCTCGGGCCTCTACCTCGACAATGGTAACATCGTCTCCTGCTCCTCGAAGGTCCCGGGGTGCGGAGCCTGCACCTCGTCGAGCGGCGCCGTCACCTGCTCCAAGTGCGGCCTGGGGTACTACAACTCGGCCTCTAGTGGCACCACCTGCACGGCCTGCCCTTCAGGATGCACGGTCTGCACCGATGCGACCACCTGCACGACCTGCTGGAATGGAAGCGGCCCCGACACCAGTGGGAAGTGTCCCGATCCCCCCTCCTCCAGCTCCTCGGGGCTCTCGGGGGGTGCCATTGCGGGGATCGTCATCGCCGTCCTTCTGGTCCTGGGAGGCCTCGGGGGCTTCCTCGGTTGGTGGTTCGGATGCAGGGGGAAGTGA	RSLSAIAGAVLGTIDRSSGRAVPEIDVLEGSMEVKARAAGTCAADSTFTIPGVEGTFCKKCSDTSQAPIDGVCGTPVAGTDHCTSDNNGACTDCKATSGNRDPSTNKYFLFEGGCYDQTQGVGSKLCQTAASGQCTAKVDKIEGVFVKDGKLYLCSDNSTDAGGKENCGTCTYESSSTTFTCQTCLPGFGLVGENDKTCKKCTLEHCIFCDGDEKICKACESGYEPVFSTFPRIDSCQACPETCKECADIGFGRVCVSCKDEKVPIDGECVDANTKVCTGSSGTCTACLNGFMHFMGGCYSPQKASEMKLCAKENQVLVGNTTVCSECQQGFVPINGTCSPLAVVNTGTRATPHNICLDSSGNKVSDTATKCEACITTTVGTSPNQFDYFLFDGGCYPKTTGGSSTVGDSICSAASNGVCQTVNATSGLYLDNGNIVSCSSKVPGCGACTSSSGAVTCSKCGLGYYNSASSGTTCTACPSGCTVCTDATTCTTCWNGSGPDTSGKCPDPPSSSSSGLSGGAIAGIVIAVLLVLGGLGGFLGWWFGCRGK	1650	549	55	10.0182	0	18	2	N	0	CRGK
GMRT_23582	Muris	unspecified product	pVSP	AGATCTCCACCGGAGAAGGTGGTCCGTGCTGTCAAACGGCTCTCGGGATCCTTCGAGAGTGTCCGGATGACAAGTCACGACTCCCGAAGGAATATGCTCTCCCCTGGCCCTCGTGAACATGGGAGCGAGGGTAATGACACTTGCCTCGACGGACAAGAAGCGAAGGTCAGGAGCACCTTCTGCCAGACGGCCACCAAAGGGCAGTGCTCAGAGAGGACCGAGGATGCGACGGGCATCTTCGTGAAGGGGAGCAATGATGCTCCAACAGGCCTCTACACCTGTGATGATAAGACGAACGGGGTTCCCAACTGCAAGACCTGCACCTCCCCCGCCGCCGACAAGTCGACCTGCACGGAGTGCGCCTCCGGGTTCGGGCCTGTCGTGGAGAGCCTCGAGGCACCAACGATCACCTCCTGTGTCAGCTGCTCATCGGACGAGAACTGCAAGAGCTGCATGCAGATCGGGACCAGCTTCGTGTGTCTCGAGTGCAATGCTAACACTCACGTCCCCGTCAACGGGAAGTGCGTCCCCAAGGACAGTGCCTCCTCCTGCACTCCTGCCTCCAATGCCGGGAAGTGCACGGCCTGCAAGGAGGGGAGCCTCTTCTTCCACGACGGCTGCTTCAGCCCCGAGAGCCTCAAGAGCCTCGGGATCTGCCTCGAGTCCTTCTCCGTCCCGGGCTGGTCCGAGGTCCTCTGCGGTAAGTGCGGGAAGGGGCTCGCCCCCGTCGACGGGAGGTGTATAAAGGTGGAAGGGGGGAAGGCCGATCAGACCAGCTCATGCACGACGAGCCAAAAGGATACTCAGGTCGGGGTCTGCAACTCCTGTGGGTCCTCGAGCACCCACTTCCTCTTCAACGGGGGGTGCTATGCCCAGTCAAAGGAGCCCGGGAGCAAGCTGTGCACGGCAATGACGACTCGGACGGCAGACGGGACCTGCTCGACCTCGACCTCCATCGCCTTCCTCAAGGACACCAAGCTCTACCTCTGCGGGGACGCGACGAACGGGAAAGCGAACTGCAACACCTGCACCTACTCCGGGTCCCTCTCCTGCACGTCCTGCCTCAACGGATGCATGCTCTCCAACTCCTCCTGCCTCTCCTCCTTCGATGCGGACAAGACGGGCCTCTGTGCCAACAGCAACCAGCTTCTCGTCGGGGAGGCCCTGGTGTGCAAGGAGTGCAAGAAGGGAAGCGTTCCGATCGACGGGACGTGCCTCGAGGTCAGTTCGACCATCTCGAGGACGACCACCAACGACGTCTGCAAGAAGGCCGACGGGACGACTCCTGTCGACGGGACCGCCACGAGGTGCGAGAACTGTTCGACGACCTACTTCCTCTTCGAGGGGGGCTGCTACCCCACGACCACGGGCTCCGTCGGGAGCAAGCTGTGCTCATCGGCCTCCAATGGGAAGTGCACAACAAAGGCCACCAACTCTCCCTTCCCATTTGATCAGACCTCAGGCGTCTTCACCCTCTGTCCGGCCGGTTGTGGGGCATGCTCCTCCTCGACCGACTGCACGTCCTGCGGTCTCGGGTACTACAACACGACCTCCGTCGCCTCCTCCTCTGACTGCAAGGCCTGCCCCAGTGGCTGCACGACGTGCTCCGCCTCGGCCTGCATCACGTGCTGGGACGGGAGTGCTCCGACCGATGGGAAGTGCAGTGCCGTCCCCTCCTCCAGCTCCTCGGGGCTCTCGGGGGGTGCCATTGCGGGGATCGTCATCGCCGTCCTGTTGGTCCTGGGGGGCCTCGGGGGCTTCCTCGGTTGGTGGTTCGGGTGCAGGGGGAAGTGA	AGATCTCCACCGGAGAAGGTGGTCCGTGCTGTCAAACGGCTCTCGGGATCCTTCGAGAGTGTCCGGATGACAAGTCACGACTCCCGAAGGAATATGCTCTCCCCTGGCCCTCGTGAACATGGGAGCGAGGGTAATGACACTTGCCTCGACGGACAAGAAGCGAAGGTCAGGAGCACCTTCTGCCAGACGGCCACCAAAGGGCAGTGCTCAGAGAGGACCGAGGATGCGACGGGCATCTTCGTGAAGGGGAGCAATGATGCTCCAACAGGCCTCTACACCTGTGATGATAAGACGAACGGGGTTCCCAACTGCAAGACCTGCACCTCCCCCGCCGCCGACAAGTCGACCTGCACGGAGTGCGCCTCCGGGTTCGGGCCTGTCGTGGAGAGCCTCGAGGCACCAACGATCACCTCCTGTGTCAGCTGCTCATCGGACGAGAACTGCAAGAGCTGCATGCAGATCGGGACCAGCTTCGTGTGTCTCGAGTGCAATGCTAACACTCACGTCCCCGTCAACGGGAAGTGCGTCCCCAAGGACAGTGCCTCCTCCTGCACTCCTGCCTCCAATGCCGGGAAGTGCACGGCCTGCAAGGAGGGGAGCCTCTTCTTCCACGACGGCTGCTTCAGCCCCGAGAGCCTCAAGAGCCTCGGGATCTGCCTCGAGTCCTTCTCCGTCCCGGGCTGGTCCGAGGTCCTCTGCGGTAAGTGCGGGAAGGGGCTCGCCCCCGTCGACGGGAGGTGTATAAAGGTGGAAGGGGGGAAGGCCGATCAGACCAGCTCATGCACGACGAGCCAAAAGGATACTCAGGTCGGGGTCTGCAACTCCTGTGGGTCCTCGAGCACCCACTTCCTCTTCAACGGGGGGTGCTATGCCCAGTCAAAGGAGCCCGGGAGCAAGCTGTGCACGGCAATGACGACTCGGACGGCAGACGGGACCTGCTCGACCTCGACCTCCATCGCCTTCCTCAAGGACACCAAGCTCTACCTCTGCGGGGACGCGACGAACGGGAAAGCGAACTGCAACACCTGCACCTACTCCGGGTCCCTCTCCTGCACGTCCTGCCTCAACGGATGCATGCTCTCCAACTCCTCCTGCCTCTCCTCCTTCGATGCGGACAAGACGGGCCTCTGTGCCAACAGCAACCAGCTTCTCGTCGGGGAGGCCCTGGTGTGCAAGGAGTGCAAGAAGGGAAGCGTTCCGATCGACGGGACGTGCCTCGAGGTCAGTTCGACCATCTCGAGGACGACCACCAACGACGTCTGCAAGAAGGCCGACGGGACGACTCCTGTCGACGGGACCGCCACGAGGTGCGAGAACTGTTCGACGACCTACTTCCTCTTCGAGGGGGGCTGCTACCCCACGACCACGGGCTCCGTCGGGAGCAAGCTGTGCTCATCGGCCTCCAATGGGAAGTGCACAACAAAGGCCACCAACTCTCCCTTCCCATTTGATCAGACCTCAGGCGTCTTCACCCTCTGTCCGGCCGGTTGTGGGGCATGCTCCTCCTCGACCGACTGCACGTCCTGCGGTCTCGGGTACTACAACACGACCTCCGTCGCCTCCTCCTCTGACTGCAAGGCCTGCCCCAGTGGCTGCACGACGTGCTCCGCCTCGGCCTGCATCACGTGCTGGGACGGGAGTGCTCCGACCGATGGGAAGTGCAGTGCCGTCCCCTCCTCCAGCTCCTCGGGGCTCTCGGGGGGTGCCATTGCGGGGATCGTCATCGCCGTCCTGTTGGTCCTGGGGGGCCTCGGGGGCTTCCTCGGTTGGTGGTTCGGGTGCAGGGGGAAGTGA	RSPPEKVVRAVKRLSGSFESVRMTSHDSRRNMLSPGPREHGSEGNDTCLDGQEAKVRSTFCQTATKGQCSERTEDATGIFVKGSNDAPTGLYTCDDKTNGVPNCKTCTSPAADKSTCTECASGFGPVVESLEAPTITSCVSCSSDENCKSCMQIGTSFVCLECNANTHVPVNGKCVPKDSASSCTPASNAGKCTACKEGSLFFHDGCFSPESLKSLGICLESFSVPGWSEVLCGKCGKGLAPVDGRCIKVEGGKADQTSSCTTSQKDTQVGVCNSCGSSSTHFLFNGGCYAQSKEPGSKLCTAMTTRTADGTCSTSTSIAFLKDTKLYLCGDATNGKANCNTCTYSGSLSCTSCLNGCMLSNSSCLSSFDADKTGLCANSNQLLVGEALVCKECKKGSVPIDGTCLEVSSTISRTTTNDVCKKADGTTPVDGTATRCENCSTTYFLFEGGCYPTTTGSVGSKLCSSASNGKCTTKATNSPFPFDQTSGVFTLCPAGCGACSSSTDCTSCGLGYYNTTSVASSSDCKACPSGCTTCSASACITCWDGSAPTDGKCSAVPSSSSSGLSGGAIAGIVIAVLLVLGGLGGFLGWWFGCRGK	1794	597	59	9.88275	0	17	3	N	0	CRGK
GMRT_30097	Muris	unspecified product	pVSP	CGAACGAAGGACTTCGATCAGGGGCCCGGTTTGTGGCTCCTCACGCCCTTCAGACCACCGTGGTCAGGGACGGGACCACTGGGAGGACGCACCAGACGTCCAGGAGCTCGGAGTCCTGCCGACAGATGGGGAGAGGACTTGGTGAGGCGTCGTCAGAGAGCCCGCCTCCTCGACCGCAGCCTGGCAGGCCCCTCCCCTCTCATCCCAGACCTTGGTGCGAGACCACACAACTCAGGACCATCCAGCAGCTTCCAACCAGGTCTGCTCCAGGAGGATCGGTCTTCGCACCGCCCAATGGGATCGTCATGCCTGAGGTCTGAACCCGGACGACCCGCAATGCTCGGGACGATCGACCGCTCCTCCGGGAGAGCAGCATCGGAGATCGACGTCCTCGAGGGCTCGGTGGAGGTGAAGGCTCGAGCTACGGGGGCGTGTGCAGCTGATTCGAACTTCACCATCCCGGGGGTTGAGGGGGAGTTCTGCAAGAAGTGCAGTGACACGAGTCAGGCCCCGATCGATGGGAAGTGTGGGACTCCAGGCAGTGACTGTACTCAGAAGTCGACTGCCGATGGCACGTGTGAGTCGTGTGGGACGGGTGACTACTTCCTCTTCTATGGTGGGTGCTACAAGAAGGACACCTCTCCCGGGAACAAGCTCTGCAAGACGGCCACCGGGGGGAAGTGCACGGCCGTCCCGGACAAGGACGCGGTCACCTTCGTCATGAGTGACATCCTCTACCTCTGCAGTGACAGCACGAACGGGAAGGCGAACTGCGAGACCTGCACCTATGACTCGACCACCTTCAAGTGCACCTCCTGTGCCAAGGACTACCTCCCCAAGGGGGACGGGAGCTGCGAGACATGCAGTGACACCTCCAAGTGCTCCAACTGTGCCCAGGTGAGTGCTGCCGACACCTGCTCCGCCTGCAGCCCCGGCTTCGGCCTTGTTGACTCGACCTGCAAGGCCTGCACCATCAAGGACTGCAAGACGTGCGACACGAACGAGAAGACCTGTTCGGCCTGCCTCCCCTCCTTCGGCCCGACCTACAGCTCCTCCCTTGCCATCACGTCCTGCGACTCCTGTCCCAAGAACTGCACCTCCTGCACCAACCTCGGTCCGGGGCTCGTCTGCACCGAGTGTCCGACTGGTCAGGCCCCGATCGACGGGACGTGCGTGGATAAGAACGACAAGGTCTGCACCGACTCCTCCGGCACCTGCACGTCCTGCCTCAATGGATACGTCCCCTACCTCGAGGGATGCTACTCGACCTTCAAGGCCGCCGAGCTGGGCGTCTGTGCGAAGGAGAAGCAGTTCCTGGTCGGGAACACGACGGTCTGCTCCGAGTGCAAGCCGGGCTTCGTCCCGATCAACGGAGAATGCCTTCTGGTCGCCTCGACGAACGTGACGAGGGCGACCCAGATCTGCCAGAAGGAGGACGGAAGCGCCCCCGACGCGTCCTCCACGAGGTGCGGGAAGTGCCAGGACGTGACCGGGACCCCGGCTACTCAGTTCTTCCTCCTCAACGGGGGCTGCTACAACGCCTCCACGGAGGTCGGGAAGAGCGCCTGCACCTCGGCCTCTAATGGAGTCTGCACAGCTGTCAATCCCGCCTCGGGCCTCTACCTCAATGGAACCGTCCTCGTCTCCTGCGCCCCCGGGTGCGCCACCTGCACGAGTGGGACGGACTGCACCAAGTGCCTCTCAGTGGGGTACTACAACTCTACTACTGTGACCGGCCCCTCCAACTGCACGGCCTGCCCCAGTGGGTGCACCTCCTGTCCAAGTGGGAAGTGCACCCTCTGCTGGGACGGCTCCACTCCCACCAACGATGCCTGCCCCCCTCCCCCCTCCTCCAGCTCCTCGGGGCTCTCTGGGGGTGCCATTGCGGGGATCGTCATCGCCGTCCTTCTGGTCCTGGGAGGCCTCGGGGGCTTCCTCGGTTGGTGGTTCGGATGCAGGGGGAAGTGA	CGAACGAAGGACTTCGATCAGGGGCCCGGTTTGTGGCTCCTCACGCCCTTCAGACCACCGTGGTCAGGGACGGGACCACTGGGAGGACGCACCAGACGTCCAGGAGCTCGGAGTCCTGCCGACAGATGGGGAGAGGACTTGGTGAGGCGTCGTCAGAGAGCCCGCCTCCTCGACCGCAGCCTGGCAGGCCCCTCCCCTCTCATCCCAGACCTTGGTGCGAGACCACACAACTCAGGACCATCCAGCAGCTTCCAACCAGGTCTGCTCCAGGAGGATCGGTCTTCGCACCGCCCAATGGGATCGTCATGCCTGAGGTCTGAACCCGGACGACCCGCAATGCTCGGGACGATCGACCGCTCCTCCGGGAGAGCAGCATCGGAGATCGACGTCCTCGAGGGCTCGGTGGAGGTGAAGGCTCGAGCTACGGGGGCGTGTGCAGCTGATTCGAACTTCACCATCCCGGGGGTTGAGGGGGAGTTCTGCAAGAAGTGCAGTGACACGAGTCAGGCCCCGATCGATGGGAAGTGTGGGACTCCAGGCAGTGACTGTACTCAGAAGTCGACTGCCGATGGCACGTGTGAGTCGTGTGGGACGGGTGACTACTTCCTCTTCTATGGTGGGTGCTACAAGAAGGACACCTCTCCCGGGAACAAGCTCTGCAAGACGGCCACCGGGGGGAAGTGCACGGCCGTCCCGGACAAGGACGCGGTCACCTTCGTCATGAGTGACATCCTCTACCTCTGCAGTGACAGCACGAACGGGAAGGCGAACTGCGAGACCTGCACCTATGACTCGACCACCTTCAAGTGCACCTCCTGTGCCAAGGACTACCTCCCCAAGGGGGACGGGAGCTGCGAGACATGCAGTGACACCTCCAAGTGCTCCAACTGTGCCCAGGTGAGTGCTGCCGACACCTGCTCCGCCTGCAGCCCCGGCTTCGGCCTTGTTGACTCGACCTGCAAGGCCTGCACCATCAAGGACTGCAAGACGTGCGACACGAACGAGAAGACCTGTTCGGCCTGCCTCCCCTCCTTCGGCCCGACCTACAGCTCCTCCCTTGCCATCACGTCCTGCGACTCCTGTCCCAAGAACTGCACCTCCTGCACCAACCTCGGTCCGGGGCTCGTCTGCACCGAGTGTCCGACTGGTCAGGCCCCGATCGACGGGACGTGCGTGGATAAGAACGACAAGGTCTGCACCGACTCCTCCGGCACCTGCACGTCCTGCCTCAATGGATACGTCCCCTACCTCGAGGGATGCTACTCGACCTTCAAGGCCGCCGAGCTGGGCGTCTGTGCGAAGGAGAAGCAGTTCCTGGTCGGGAACACGACGGTCTGCTCCGAGTGCAAGCCGGGCTTCGTCCCGATCAACGGAGAATGCCTTCTGGTCGCCTCGACGAACGTGACGAGGGCGACCCAGATCTGCCAGAAGGAGGACGGAAGCGCCCCCGACGCGTCCTCCACGAGGTGCGGGAAGTGCCAGGACGTGACCGGGACCCCGGCTACTCAGTTCTTCCTCCTCAACGGGGGCTGCTACAACGCCTCCACGGAGGTCGGGAAGAGCGCCTGCACCTCGGCCTCTAATGGAGTCTGCACAGCTGTCAATCCCGCCTCGGGCCTCTACCTCAATGGAACCGTCCTCGTCTCCTGCGCCCCCGGGTGCGCCACCTGCACGAGTGGGACGGACTGCACCAAGTGCCTCTCAGTGGGGTACTACAACTCTACTACTGTGACCGGCCCCTCCAACTGCACGGCCTGCCCCAGTGGGTGCACCTCCTGTCCAAGTGGGAAGTGCACCCTCTGCTGGGACGGCTCCACTCCCACCAACGATGCCTGCCCCCCTCCCCCCTCCTCCAGCTCCTCGGGGCTCTCTGGGGGTGCCATTGCGGGGATCGTCATCGCCGTCCTTCTGGTCCTGGGAGGCCTCGGGGGCTTCCTCGGTTGGTGGTTCGGATGCAGGGGGAAGTGA	RTKDFDQGPGLWLLTPFRPPWSGTGPLGGRTRRPGARSPADRWGEDLVRRRQRARLLDRSLAGPSPLIPDLGARPHNSGPSSSFQPGLLQEDRSSHRPMGSSCLRSEPGRPAMLGTIDRSSGRAASEIDVLEGSVEVKARATGACAADSNFTIPGVEGEFCKKCSDTSQAPIDGKCGTPGSDCTQKSTADGTCESCGTGDYFLFYGGCYKKDTSPGNKLCKTATGGKCTAVPDKDAVTFVMSDILYLCSDSTNGKANCETCTYDSTTFKCTSCAKDYLPKGDGSCETCSDTSKCSNCAQVSAADTCSACSPGFGLVDSTCKACTIKDCKTCDTNEKTCSACLPSFGPTYSSSLAITSCDSCPKNCTSCTNLGPGLVCTECPTGQAPIDGTCVDKNDKVCTDSSGTCTSCLNGYVPYLEGCYSTFKAAELGVCAKEKQFLVGNTTVCSECKPGFVPINGECLLVASTNVTRATQICQKEDGSAPDASSTRCGKCQDVTGTPATQFFLLNGGCYNASTEVGKSACTSASNGVCTAVNPASGLYLNGTVLVSCAPGCATCTSGTDCTKCLSVGYYNSTTVTGPSNCTACPSGCTSCPSGKCTLCWDGSTPTNDACPPPPSSSSSGLSGGAIAGIVIAVLLVLGGLGGFLGWWFGCRGK	1968	655	62	9.46565	0	21	3	N	0	CRGK
GMRT_30125	Muris	unspecified product	pVSP	CGAACGAAGGACTTCAAGCAGGGCCCGGTTTGTGACTCCTCATGCCCTTCAGACCGTGGCTCAGGGACGGGACCACTGGGAGGACGCACCAGACGTCCAGGAGCTCAGAGTCCTGCTGACAGATGGGGAGAGGACTTGGTGAGGAGTCGTCAGAGAGCCCGCCTCCTCAACCGCAGCCTGACAGGCCCCTCCCCTCTCATCCCAGACCTTAGTGCAAGACCACACAACTCAGGACCATCCAGCAGCTTCCAACTAGGTCTGCTCCAGGAGGATCGGTCTTCGCACCACCCAATGGGATCGTCATGCCTGAGGTCTGAACCCGGACGACCCGCAATGCTCGGGACGATCGACCGCTCCTCCGGAAGAGTAGCACCGGAGATCGACGTCCTCGAGGGCTCGGTGGGGGTGAAGAACGCGAGAGTCCTCTCGTGCACGGAAGGAGGTGCGTCAGGCAACTGCAAGACGGGGAGCTGCCTCGACCTCGGGACGCTGGGGAAGGTCTGCAAGGAGTGCGCGACCGCGAACGAGGCCTCGATCGACGGGACGTGCAAGGCCCCAACAGCCAACGATTGTACGAAGGACACAACCACTGGTGTCTGCACGGCATGCACAGGGACCTACTTCCTCTTCTACGGGGGATGCTACAACCAGGCCAGTGGAGGCGAGGGCGCTGCTCTCTGCTCGGCGGCATCGAACGGGCAGTGCTCAAAGAGGGCTGATACTGCGACGGGCATCTTCGTGAAGGGGAGCGACTCCAACCCCTCAGGCCTCTACACCTGTGATGATAAGACGAACGGGGTTCCCAACTGCAAGACCTGCACCTCCCCCGCCACCAACAAGCCGACCTGCACGGAGTGCGCCTCCGGGTTCGGGCCTGTCGTGGAGAGCCTCGAGGCACCAACGATCACCTCCTGCGTCAACTGCTCATCGAACGAGAACTGCAAGAGCTGCATGCAGATCGGGACCAGCTTCGTGTGTCTCGAGTGCAATGCTGCCACTCACGTCCCCGTCGACGGGAAGTGCGTCCCCAAGGACAGTGCCTCCTCCTGCACCCCGGACGCCAACTCCGGGAAGTGCACGGCCTGCAAGGAGGGGAGCCTCTTCTTCCACGACGGCTGCTTCAGCCCCGAGAGCCTCAAGAGCCTCGGGATCTGCCTCGAGTCCTTCTCCGTCCCGGGCTGGTCCGAGGTCCTCTGCGGTAAGTGCGGGAAGGGGCTCGCCCCCGTCGACGGGAGGTGTCTGAAGGTGGAAGGGGGGAAGGCCGATTCGACCAGCTCATGCACGACGAGCCAAGAGGGGACTCAGGTCGGGGTCTGCAACTCCTGTGGGTCCTCGAGCACCCACTTCCTCTTCAACGGGGGGTGCTATGCCCAGTCAAAGGGGGTCGGGAGCAAGCTGTGCAAGGCAATGACGACTCGGACGGCAGACGGGACCTGCTCGACCCCGACCTCCATCGCCTTCCTCAAGGACAAGAAGCTCTACCTCTGCGGGGACGCGACGAACGGGAAGGCGAACTGCGACACCTGCACCTACTCCGGGTCCTTCTCCTGCACGTCCTGCCTCAACGGATGCATGCTCTCCAACTCCTCCTGCCTCTCCTCCTTCGATGCGGACAAGACGGGCCTCTGTGCCAGGAGCAACCAGCTTCTCGTCGGGGAGGCCCTGGTGTGCAAGGAGTGCAAGAAGGGAAGTGTTCCGATCGACGGGACGTGCCTCGAGGTCAGTTCGACCATCTCGAGGACGGCCACCAACGACGTCTGCAAGAAGGCCGACGGGACTCCTGTCGACGGGACCGCCACGATGTGCGAGAACTGCTCGACGACCTACTTCCTCTTCGAGGGGGGCTGCTACCCCGTGACTCCGAACTCCGTCGGGAGTAAGCTGTGCTCATCGGCCTCCAATGGTCAGTGCACTACTGCTGCTGCTGGTTCCCCCTTCCCTCTCAATACGACCTCAGGCGTCTTCACCCTCTGTCCGGCCGGTTGTGGGGCCTGCACCTCCTCGACCGCCTGCACGTCCTGCGGTCTCGGGTACTACAACACGACCTCCGTCGCCTCCTCCTCTGACTGCAAGGCCTGCCCCAGTGGCTGCACGACGTGCTCCGCCTCGGCCTGCATCACGTGCTGGGACGGGAGTGCCCCGACCGACGGGAAGTGCAGTGCCGTCCCCTCCTCCAGCTCCTCGGGGCTCTCTGGGGGTGCCATTGCGGGGATCGTCATCGCCGTCCTGCTGGTGCTGGGAGGCCTCGGGGGCTTCCTCGGTTGGTGGTTCGGATGCAGGGGGAAGTGA	CGAACGAAGGACTTCAAGCAGGGCCCGGTTTGTGACTCCTCATGCCCTTCAGACCGTGGCTCAGGGACGGGACCACTGGGAGGACGCACCAGACGTCCAGGAGCTCAGAGTCCTGCTGACAGATGGGGAGAGGACTTGGTGAGGAGTCGTCAGAGAGCCCGCCTCCTCAACCGCAGCCTGACAGGCCCCTCCCCTCTCATCCCAGACCTTAGTGCAAGACCACACAACTCAGGACCATCCAGCAGCTTCCAACTAGGTCTGCTCCAGGAGGATCGGTCTTCGCACCACCCAATGGGATCGTCATGCCTGAGGTCTGAACCCGGACGACCCGCAATGCTCGGGACGATCGACCGCTCCTCCGGAAGAGTAGCACCGGAGATCGACGTCCTCGAGGGCTCGGTGGGGGTGAAGAACGCGAGAGTCCTCTCGTGCACGGAAGGAGGTGCGTCAGGCAACTGCAAGACGGGGAGCTGCCTCGACCTCGGGACGCTGGGGAAGGTCTGCAAGGAGTGCGCGACCGCGAACGAGGCCTCGATCGACGGGACGTGCAAGGCCCCAACAGCCAACGATTGTACGAAGGACACAACCACTGGTGTCTGCACGGCATGCACAGGGACCTACTTCCTCTTCTACGGGGGATGCTACAACCAGGCCAGTGGAGGCGAGGGCGCTGCTCTCTGCTCGGCGGCATCGAACGGGCAGTGCTCAAAGAGGGCTGATACTGCGACGGGCATCTTCGTGAAGGGGAGCGACTCCAACCCCTCAGGCCTCTACACCTGTGATGATAAGACGAACGGGGTTCCCAACTGCAAGACCTGCACCTCCCCCGCCACCAACAAGCCGACCTGCACGGAGTGCGCCTCCGGGTTCGGGCCTGTCGTGGAGAGCCTCGAGGCACCAACGATCACCTCCTGCGTCAACTGCTCATCGAACGAGAACTGCAAGAGCTGCATGCAGATCGGGACCAGCTTCGTGTGTCTCGAGTGCAATGCTGCCACTCACGTCCCCGTCGACGGGAAGTGCGTCCCCAAGGACAGTGCCTCCTCCTGCACCCCGGACGCCAACTCCGGGAAGTGCACGGCCTGCAAGGAGGGGAGCCTCTTCTTCCACGACGGCTGCTTCAGCCCCGAGAGCCTCAAGAGCCTCGGGATCTGCCTCGAGTCCTTCTCCGTCCCGGGCTGGTCCGAGGTCCTCTGCGGTAAGTGCGGGAAGGGGCTCGCCCCCGTCGACGGGAGGTGTCTGAAGGTGGAAGGGGGGAAGGCCGATTCGACCAGCTCATGCACGACGAGCCAAGAGGGGACTCAGGTCGGGGTCTGCAACTCCTGTGGGTCCTCGAGCACCCACTTCCTCTTCAACGGGGGGTGCTATGCCCAGTCAAAGGGGGTCGGGAGCAAGCTGTGCAAGGCAATGACGACTCGGACGGCAGACGGGACCTGCTCGACCCCGACCTCCATCGCCTTCCTCAAGGACAAGAAGCTCTACCTCTGCGGGGACGCGACGAACGGGAAGGCGAACTGCGACACCTGCACCTACTCCGGGTCCTTCTCCTGCACGTCCTGCCTCAACGGATGCATGCTCTCCAACTCCTCCTGCCTCTCCTCCTTCGATGCGGACAAGACGGGCCTCTGTGCCAGGAGCAACCAGCTTCTCGTCGGGGAGGCCCTGGTGTGCAAGGAGTGCAAGAAGGGAAGTGTTCCGATCGACGGGACGTGCCTCGAGGTCAGTTCGACCATCTCGAGGACGGCCACCAACGACGTCTGCAAGAAGGCCGACGGGACTCCTGTCGACGGGACCGCCACGATGTGCGAGAACTGCTCGACGACCTACTTCCTCTTCGAGGGGGGCTGCTACCCCGTGACTCCGAACTCCGTCGGGAGTAAGCTGTGCTCATCGGCCTCCAATGGTCAGTGCACTACTGCTGCTGCTGGTTCCCCCTTCCCTCTCAATACGACCTCAGGCGTCTTCACCCTCTGTCCGGCCGGTTGTGGGGCCTGCACCTCCTCGACCGCCTGCACGTCCTGCGGTCTCGGGTACTACAACACGACCTCCGTCGCCTCCTCCTCTGACTGCAAGGCCTGCCCCAGTGGCTGCACGACGTGCTCCGCCTCGGCCTGCATCACGTGCTGGGACGGGAGTGCCCCGACCGACGGGAAGTGCAGTGCCGTCCCCTCCTCCAGCTCCTCGGGGCTCTCTGGGGGTGCCATTGCGGGGATCGTCATCGCCGTCCTGCTGGTGCTGGGAGGCCTCGGGGGCTTCCTCGGTTGGTGGTTCGGATGCAGGGGGAAGTGA	RTKDFKQGPVCDSSCPSDRGSGTGPLGGRTRRPGAQSPADRWGEDLVRSRQRARLLNRSLTGPSPLIPDLSARPHNSGPSSSFQLGLLQEDRSSHHPMGSSCLRSEPGRPAMLGTIDRSSGRVAPEIDVLEGSVGVKNARVLSCTEGGASGNCKTGSCLDLGTLGKVCKECATANEASIDGTCKAPTANDCTKDTTTGVCTACTGTYFLFYGGCYNQASGGEGAALCSAASNGQCSKRADTATGIFVKGSDSNPSGLYTCDDKTNGVPNCKTCTSPATNKPTCTECASGFGPVVESLEAPTITSCVNCSSNENCKSCMQIGTSFVCLECNAATHVPVDGKCVPKDSASSCTPDANSGKCTACKEGSLFFHDGCFSPESLKSLGICLESFSVPGWSEVLCGKCGKGLAPVDGRCLKVEGGKADSTSSCTTSQEGTQVGVCNSCGSSSTHFLFNGGCYAQSKGVGSKLCKAMTTRTADGTCSTPTSIAFLKDKKLYLCGDATNGKANCDTCTYSGSFSCTSCLNGCMLSNSSCLSSFDADKTGLCARSNQLLVGEALVCKECKKGSVPIDGTCLEVSSTISRTATNDVCKKADGTPVDGTATMCENCSTTYFLFEGGCYPVTPNSVGSKLCSSASNGQCTTAAAGSPFPLNTTSGVFTLCPAGCGACTSSTACTSCGLGYYNTTSVASSSDCKACPSGCTTCSASACITCWDGSAPTDGKCSAVPSSSSSGLSGGAIAGIVIAVLLVLGGLGGFLGWWFGCRGK	2289	762	71	9.31759	0	19	4	N	0	CRGK
GMRT_30182	Muris	unspecified product	pVSP	AGTGCCTGTCACAGCGGGCTAAACCGCCCCCTACTCCTCCCCTCCGATGGCACTGCAACGACGTGCAGGGCTGAAGACGTCCTCTTCGGGCTGCTACCATATCAGCTCGACCCCGTCTGCAAGGGAATGGATAAGACTGACGCCTCCAAGTGTACCTGTGAGGGACCACTTCGACAGCAGTCCCAAGACCTGCAAGACGTGCTTCCCAGCCCTCGTTGCTCGACGATTCCCGATGGCCTCTATCTGAACGGGACGAGCCTCCTGTCCTGCCTCGAGGACGGGGGCCTGCAAGGAGTTGTGACCTGCGCGCTTCTCGGGGGCCGGGCCGTGGCGACGAAGTGCGGAACGAACGACGTTCCGATCAACGGGAGGTGCGAGGAGGCGACAGGATACGCCGGGGTCTGCACAGCCTCGAGTGGGGTCTGCTCGGGCTGCAAGGGGGGCTTCATGCCGGCCAGCGGTGGTTGCTACAGTCCTCGGAACTCGGGCGCCTTCGGGCTCTGTGCGGACGGGAAGACCTTCCTTATCGGGGAGAGCCTCGTCTGTTCCGAGTGTCCGACTGGAAGCGTCCCCATCAACGGGACCTGCACGGCCCTCCCGTCGTCCCGGTTGGGAGAGTCGAACTGCGTCCCCAACGGGGGGAGGACGGCCTGCTCGGGGTGCAATGACAGCAACGGGAAGTACTTCCTCCTCAACGGGGGGTGCTACTCGACCGATGACACACTCGGTCAGAAGGTCTGCACCACGGCCGACAACAATGGAGGCTGCACGACGCCCGCCTCGAACTCCGGCTTCTACAAGGACGGCTCGAAGGGCCTCGTCCCCTGCTCGAATGGATGCAATGACTGCGGAACAGACGGGAAGACGTGCACCGGAGGCTGTGTCTTCGGACACTACTCCGACTCCAACTCCTGCAAGGCTTGCTCGACGGTCATCGATAACTGCGTGGGGTGCACAGGAGCCACCGCCTGCACCCTCTGTGCGAACGGACAGGCCCCGACCGGCACTCCCTCGGTCTGTGCTCCCGACAGCGTCTCGGGGTCTTCTTCGTCCTCCTCGGGGCTCTCGGGGGGTGCCATTGCGGGGATCGTCATTGCCGTCCTGCTGGTCCTGGGAGGCCTCGGGGGCTTCCTCGGTTGGTGGTTCGGATGCAGGGGGAAGTGA	AGTGCCTGTCACAGCGGGCTAAACCGCCCCCTACTCCTCCCCTCCGATGGCACTGCAACGACGTGCAGGGCTGAAGACGTCCTCTTCGGGCTGCTACCATATCAGCTCGACCCCGTCTGCAAGGGAATGGATAAGACTGACGCCTCCAAGTGTACCTGTGAGGGACCACTTCGACAGCAGTCCCAAGACCTGCAAGACGTGCTTCCCAGCCCTCGTTGCTCGACGATTCCCGATGGCCTCTATCTGAACGGGACGAGCCTCCTGTCCTGCCTCGAGGACGGGGGCCTGCAAGGAGTTGTGACCTGCGCGCTTCTCGGGGGCCGGGCCGTGGCGACGAAGTGCGGAACGAACGACGTTCCGATCAACGGGAGGTGCGAGGAGGCGACAGGATACGCCGGGGTCTGCACAGCCTCGAGTGGGGTCTGCTCGGGCTGCAAGGGGGGCTTCATGCCGGCCAGCGGTGGTTGCTACAGTCCTCGGAACTCGGGCGCCTTCGGGCTCTGTGCGGACGGGAAGACCTTCCTTATCGGGGAGAGCCTCGTCTGTTCCGAGTGTCCGACTGGAAGCGTCCCCATCAACGGGACCTGCACGGCCCTCCCGTCGTCCCGGTTGGGAGAGTCGAACTGCGTCCCCAACGGGGGGAGGACGGCCTGCTCGGGGTGCAATGACAGCAACGGGAAGTACTTCCTCCTCAACGGGGGGTGCTACTCGACCGATGACACACTCGGTCAGAAGGTCTGCACCACGGCCGACAACAATGGAGGCTGCACGACGCCCGCCTCGAACTCCGGCTTCTACAAGGACGGCTCGAAGGGCCTCGTCCCCTGCTCGAATGGATGCAATGACTGCGGAACAGACGGGAAGACGTGCACCGGAGGCTGTGTCTTCGGACACTACTCCGACTCCAACTCCTGCAAGGCTTGCTCGACGGTCATCGATAACTGCGTGGGGTGCACAGGAGCCACCGCCTGCACCCTCTGTGCGAACGGACAGGCCCCGACCGGCACTCCCTCGGTCTGTGCTCCCGACAGCGTCTCGGGGTCTTCTTCGTCCTCCTCGGGGCTCTCGGGGGGTGCCATTGCGGGGATCGTCATTGCCGTCCTGCTGGTCCTGGGAGGCCTCGGGGGCTTCCTCGGTTGGTGGTTCGGATGCAGGGGGAAGTGA	SACHSGLNRPLLLPSDGTATTCRAEDVLFGLLPYQLDPVCKGMDKTDASKCTCEGPLRQQSQDLQDVLPSPRCSTIPDGLYLNGTSLLSCLEDGGLQGVVTCALLGGRAVATKCGTNDVPINGRCEEATGYAGVCTASSGVCSGCKGGFMPASGGCYSPRNSGAFGLCADGKTFLIGESLVCSECPTGSVPINGTCTALPSSRLGESNCVPNGGRTACSGCNDSNGKYFLLNGGCYSTDDTLGQKVCTTADNNGGCTTPASNSGFYKDGSKGLVPCSNGCNDCGTDGKTCTGGCVFGHYSDSNSCKACSTVIDNCVGCTGATACTLCANGQAPTGTPSVCAPDSVSGSSSSSSGLSGGAIAGIVIAVLLVLGGLGGFLGWWFGCRGK	1164	387	37	9.56072	1	7	2	N	0	CRGK
GMRT_30050	Muris	unspecified product	pVSP	AGTGCCTGTCACAGCGGGCTAAACCGCCCCCTACTCCTCCCCTCCGATGGCACTGCAACGACGTGCAGGGCTGAAGACGTCCTCTTCGGGCTGCTACCATATCAGCTCGACCCCGTCTGCAAGGGAATGGATAAGACTGACGCCTCCAAGTGTACCTGTGAGGGACCACTTCGACAGCAGTCCCAAGACCTGCAAGACGTGCTTCCCAGCCCTCGTTGCTCGACGATTCCCGATGGCCTCTATCTGAACGGGACGAGCCTCCTGTCCTGCCTCGAGGACGGGGGCCTGCAAGGAGTTGTGACCTGCGCGCTTCTCGGGGGCCGGGCCGTGGCGACGAAGTGCGGAACAAACGACGTTCCGATCAACGGGAGGTGCGAGAAGGCGACAGGATACGCCGGGGTCTGCACAGCCTCGAGTGGGGTCTGCTCGGGCTGCAAGGGGGGCTTCATGCCGGCCAGCGGTGGTTGCTACAGCCCTCGGAACTCGGACGCCTTCGGGCTCTGTGCGGACGGGAAGACCTTCCTTATCGGGGAGAGCCTCGTCTGTTCCGAGTGTCCGACCGGAAGCGTCCCCATCAACGGGACCTGCACGGCCCTCCCGTCGTCCCGGTTGGGAGAGTCGACCTGTGTCCCCAACGGGGGGAGGACGGCCTGCTCGGGGTGCAATGACAGCAACGGGAAGTACTTCCTCCTCAACGGGGGGTGCTACTCGACCGATGACACACTCGGTCAGAAGGTCTGCACCACGGCCGACAACAATGGAGGCTGCACGACGCCCGCCTCGAACTCCGGCTTCTACAAGGACGGCTCGAAGGGCTTCGTCCCCTGCTCGAACGGATGCAATGACTGCGGAACAGACGGGAAGACGTGCACCGGAGGCTGTGTCTTCGGACACTACTCCGACTCCAACTCCTGCAAGGCTTGCTCGACGGTCATCGATAACTGCGTGGGGTGCACAGGAGCCACCGCCTGCACCCTCTGTGCGAACGGACAGGCCCCGACCGGCACTCCCTCGGTCTGTGCTCCCGACAGCGTCTCGGGGTCTTCTTCGTCCTCCTCGGGGCTCTCTGGGGGTGCCATTGCGGGGATCGTCATCGCCGTCCTGCTGGTGCTGGGAGGCCTCGGGGGCTTCCTCGGTTGGTGGTTCGGATGCAGGGGGAAGTGA	AGTGCCTGTCACAGCGGGCTAAACCGCCCCCTACTCCTCCCCTCCGATGGCACTGCAACGACGTGCAGGGCTGAAGACGTCCTCTTCGGGCTGCTACCATATCAGCTCGACCCCGTCTGCAAGGGAATGGATAAGACTGACGCCTCCAAGTGTACCTGTGAGGGACCACTTCGACAGCAGTCCCAAGACCTGCAAGACGTGCTTCCCAGCCCTCGTTGCTCGACGATTCCCGATGGCCTCTATCTGAACGGGACGAGCCTCCTGTCCTGCCTCGAGGACGGGGGCCTGCAAGGAGTTGTGACCTGCGCGCTTCTCGGGGGCCGGGCCGTGGCGACGAAGTGCGGAACAAACGACGTTCCGATCAACGGGAGGTGCGAGAAGGCGACAGGATACGCCGGGGTCTGCACAGCCTCGAGTGGGGTCTGCTCGGGCTGCAAGGGGGGCTTCATGCCGGCCAGCGGTGGTTGCTACAGCCCTCGGAACTCGGACGCCTTCGGGCTCTGTGCGGACGGGAAGACCTTCCTTATCGGGGAGAGCCTCGTCTGTTCCGAGTGTCCGACCGGAAGCGTCCCCATCAACGGGACCTGCACGGCCCTCCCGTCGTCCCGGTTGGGAGAGTCGACCTGTGTCCCCAACGGGGGGAGGACGGCCTGCTCGGGGTGCAATGACAGCAACGGGAAGTACTTCCTCCTCAACGGGGGGTGCTACTCGACCGATGACACACTCGGTCAGAAGGTCTGCACCACGGCCGACAACAATGGAGGCTGCACGACGCCCGCCTCGAACTCCGGCTTCTACAAGGACGGCTCGAAGGGCTTCGTCCCCTGCTCGAACGGATGCAATGACTGCGGAACAGACGGGAAGACGTGCACCGGAGGCTGTGTCTTCGGACACTACTCCGACTCCAACTCCTGCAAGGCTTGCTCGACGGTCATCGATAACTGCGTGGGGTGCACAGGAGCCACCGCCTGCACCCTCTGTGCGAACGGACAGGCCCCGACCGGCACTCCCTCGGTCTGTGCTCCCGACAGCGTCTCGGGGTCTTCTTCGTCCTCCTCGGGGCTCTCTGGGGGTGCCATTGCGGGGATCGTCATCGCCGTCCTGCTGGTGCTGGGAGGCCTCGGGGGCTTCCTCGGTTGGTGGTTCGGATGCAGGGGGAAGTGA	SACHSGLNRPLLLPSDGTATTCRAEDVLFGLLPYQLDPVCKGMDKTDASKCTCEGPLRQQSQDLQDVLPSPRCSTIPDGLYLNGTSLLSCLEDGGLQGVVTCALLGGRAVATKCGTNDVPINGRCEKATGYAGVCTASSGVCSGCKGGFMPASGGCYSPRNSDAFGLCADGKTFLIGESLVCSECPTGSVPINGTCTALPSSRLGESTCVPNGGRTACSGCNDSNGKYFLLNGGCYSTDDTLGQKVCTTADNNGGCTTPASNSGFYKDGSKGFVPCSNGCNDCGTDGKTCTGGCVFGHYSDSNSCKACSTVIDNCVGCTGATACTLCANGQAPTGTPSVCAPDSVSGSSSSSSGLSGGAIAGIVIAVLLVLGGLGGFLGWWFGCRGK	1164	387	37	9.56072	1	7	2	N	0	CRGK
GMRT_30032	Muris	unspecified product	pVSP	AGTCTTCCAGCCATAGCCGGTGCAGTACTCGGGACGATCGACCGCTCCTCCGGGAGAGCAGTACCGGAGATCGACGTCCTCGAGGGCTCGATGGGGGTGAAGGCTCGAGATGCGGGGGCGTGTGCAGCTGATTCGACCTTCACCATCCCGGGGGTTGATGGAGAGTTCTGCAAGAAGTGCGATGTCTCGACTAACACTGACTCCGCCCCTGTCAACGGGCTCTGTGACACTGCTGCGGCCACCACGATTGGAACTGGTGCTACTTGTGGTAGTGGTGCCTGCACAGTCTGCCCAGATCCGTACTTCCTCTTCAACGGGGGTTGTTACAACAAGGACGCCTCTCCCGGGAACAAGCTCTGCAAGACGGCCACCGGGGGGAAGTGCACAGCTGCCCCGGACAAGGACGCGGTCACCTTTGTCATGAGTGACATCCTCTACCTCTGCAGTGACAGCACGAACGGGAAGGCGAACTGCGAGACCTGCACATACGACTCGACCACCTTCAAGTGCACCTCCTGTGCCAAGGACTACCTCCCCAAGACCGACGGGAGCTGCGAGACATGCAGTGACACCTCCAAGTGCTCCAACTGTGCCCAGGTGAGTGCTGAGAACACCTGCAAGTCCTGCCTTCCCGGCTTTGGCCTTGTTGGAGAGACTGGCAAGGCCTGTACCGTCCAGAACTGCAAGACGTGCGACACGGACGAGAAGACCTGTTCGGCCTGCCTCCCCTCCTTCGGCCCGACCTACAACTCCTCCCTTGCCATCACGTCCTGCGACTCCTGTCCCAAGAACTGCACCTCCTGCACCAACCTCGGTCCGGGGCTCGTCTGCACCGAGTGTCCGACTGATCAGGCCCCGATCGACGGGGGGTGTGTTCCTGCAAACGAGACCACCAAGAAGGTCTGCACCGACTCCTCCGGCTCCTGCACGTCCTGCCTCAATGGATACGTCCCCTACCTCGAGGGATGCTACTCGACCTTCAAGGCCGCCGAGCTGGGCGTCTGTGCGAAGGAGAAGCAGTTCCTGGTCGGGAACACGACGGTCTGCTCCGAGTGCAAGCCGGGCTTCGTCCCGATCAACGGAGAATGCCTTCTGGTCGCCTCGACGAACGTGACGAGGGCGACCCAGATCTGCCAGAAGGAGGACGGAAGCGCCCCCGACGCGTCCTCCACGAGGTGCGGGAAGTGCCAGGACGTGACCGGGACCCCGGCTACTCAGTTCTTCCTCCTCAACGGGGGCTGCTACAACGCCTCCACGGAGGTCGGGAAGAGCGCCTGCACCTCGGCCTCTGGTGGCACCTGCTCTCAGGTCAATACCACCTCAGGCCTCTACCTCGACGGGAACGTCCTCGTCTCCTGCTCCTCGAAGGTCCCGGGGTGCGGGGCCTGCACCTCCTCGAACGGTGCCGTCACCTGCACGTCCTGCGGCTTCGGGTACTACAACGCCAACACCACAGCTGGAGCCACCCCCGACTGCAAGGCGTGCTCGATCTACCACTCGGGCTGCACGGGATGCACCACGACGGCCTGCACGACCTGCTGGGACGGGTCATCCTTCAATGGGACCTGCCCCCCTCCCCCCTCCTCCAGCTCCTCGGGGCTCTCGGGGGGTGCCATTGCGGGGATCGTCATTGCCGTCCTTCTGGTGCTGGGAGGCCTCGGGGGCTTCCTCGGTTGGTGGTTCGGATGCAGGGGGAAGTGA	AGTCTTCCAGCCATAGCCGGTGCAGTACTCGGGACGATCGACCGCTCCTCCGGGAGAGCAGTACCGGAGATCGACGTCCTCGAGGGCTCGATGGGGGTGAAGGCTCGAGATGCGGGGGCGTGTGCAGCTGATTCGACCTTCACCATCCCGGGGGTTGATGGAGAGTTCTGCAAGAAGTGCGATGTCTCGACTAACACTGACTCCGCCCCTGTCAACGGGCTCTGTGACACTGCTGCGGCCACCACGATTGGAACTGGTGCTACTTGTGGTAGTGGTGCCTGCACAGTCTGCCCAGATCCGTACTTCCTCTTCAACGGGGGTTGTTACAACAAGGACGCCTCTCCCGGGAACAAGCTCTGCAAGACGGCCACCGGGGGGAAGTGCACAGCTGCCCCGGACAAGGACGCGGTCACCTTTGTCATGAGTGACATCCTCTACCTCTGCAGTGACAGCACGAACGGGAAGGCGAACTGCGAGACCTGCACATACGACTCGACCACCTTCAAGTGCACCTCCTGTGCCAAGGACTACCTCCCCAAGACCGACGGGAGCTGCGAGACATGCAGTGACACCTCCAAGTGCTCCAACTGTGCCCAGGTGAGTGCTGAGAACACCTGCAAGTCCTGCCTTCCCGGCTTTGGCCTTGTTGGAGAGACTGGCAAGGCCTGTACCGTCCAGAACTGCAAGACGTGCGACACGGACGAGAAGACCTGTTCGGCCTGCCTCCCCTCCTTCGGCCCGACCTACAACTCCTCCCTTGCCATCACGTCCTGCGACTCCTGTCCCAAGAACTGCACCTCCTGCACCAACCTCGGTCCGGGGCTCGTCTGCACCGAGTGTCCGACTGATCAGGCCCCGATCGACGGGGGGTGTGTTCCTGCAAACGAGACCACCAAGAAGGTCTGCACCGACTCCTCCGGCTCCTGCACGTCCTGCCTCAATGGATACGTCCCCTACCTCGAGGGATGCTACTCGACCTTCAAGGCCGCCGAGCTGGGCGTCTGTGCGAAGGAGAAGCAGTTCCTGGTCGGGAACACGACGGTCTGCTCCGAGTGCAAGCCGGGCTTCGTCCCGATCAACGGAGAATGCCTTCTGGTCGCCTCGACGAACGTGACGAGGGCGACCCAGATCTGCCAGAAGGAGGACGGAAGCGCCCCCGACGCGTCCTCCACGAGGTGCGGGAAGTGCCAGGACGTGACCGGGACCCCGGCTACTCAGTTCTTCCTCCTCAACGGGGGCTGCTACAACGCCTCCACGGAGGTCGGGAAGAGCGCCTGCACCTCGGCCTCTGGTGGCACCTGCTCTCAGGTCAATACCACCTCAGGCCTCTACCTCGACGGGAACGTCCTCGTCTCCTGCTCCTCGAAGGTCCCGGGGTGCGGGGCCTGCACCTCCTCGAACGGTGCCGTCACCTGCACGTCCTGCGGCTTCGGGTACTACAACGCCAACACCACAGCTGGAGCCACCCCCGACTGCAAGGCGTGCTCGATCTACCACTCGGGCTGCACGGGATGCACCACGACGGCCTGCACGACCTGCTGGGACGGGTCATCCTTCAATGGGACCTGCCCCCCTCCCCCCTCCTCCAGCTCCTCGGGGCTCTCGGGGGGTGCCATTGCGGGGATCGTCATTGCCGTCCTTCTGGTGCTGGGAGGCCTCGGGGGCTTCCTCGGTTGGTGGTTCGGATGCAGGGGGAAGTGA	SLPAIAGAVLGTIDRSSGRAVPEIDVLEGSMGVKARDAGACAADSTFTIPGVDGEFCKKCDVSTNTDSAPVNGLCDTAAATTIGTGATCGSGACTVCPDPYFLFNGGCYNKDASPGNKLCKTATGGKCTAAPDKDAVTFVMSDILYLCSDSTNGKANCETCTYDSTTFKCTSCAKDYLPKTDGSCETCSDTSKCSNCAQVSAENTCKSCLPGFGLVGETGKACTVQNCKTCDTDEKTCSACLPSFGPTYNSSLAITSCDSCPKNCTSCTNLGPGLVCTECPTDQAPIDGGCVPANETTKKVCTDSSGSCTSCLNGYVPYLEGCYSTFKAAELGVCAKEKQFLVGNTTVCSECKPGFVPINGECLLVASTNVTRATQICQKEDGSAPDASSTRCGKCQDVTGTPATQFFLLNGGCYNASTEVGKSACTSASGGTCSQVNTTSGLYLDGNVLVSCSSKVPGCGACTSSNGAVTCTSCGFGYYNANTTAGATPDCKACSIYHSGCTGCTTTACTTCWDGSSFNGTCPPPPSSSSSGLSGGAIAGIVIAVLLVLGGLGGFLGWWFGCRGK	1701	566	60	10.6007	0	20	1	N	0	CRGK
GMRT_30078	Muris	unspecified product	pVSP	GTGGGGGTGAAGGCTCGAGCCGCTCCCGCTCCGGCTGCCTGCAGTCCTGCCATAGCGAACTGCGGAACGAACAAGTGCCTGAAGTTCGGGAGCACGCAGGTCTGCACGGAGTGCGCTGAAGGATACGTTCCTATCAATGGAAACTGCGTGTCAAAAGACGATTCCTCCGTGACCGCGGCGGGGTGCACGAAGGCGGATGACTCCGCCCTCGACGAGAACTCGAAGACGTGCGGGAAGTGCGGAGACGCCTTCGTCCTCTTCCAGGGCGGCTGCTACGAGGCTAAGGCCGGCAGCCCCGTCTGCACGGCAACGGATGCCACTGACACCTTCAAGTGCACGACGTGCGGAGACGGGCTCTTCCCCAATGCTGCTGCGACTGCGACGACTGATGCTTGCTCTCTCTGCGACTCGACCTGCAAGACGTGCTCGACCTCGGCCACTCACTGCGACTCTTGTAACGAGGGCTACTACTTCGATAGCAATACATGCACAGCTTGCACCGACACCAATTGCAAGACATGCTCCTCCTCCGCCTGCTCAGAGTGCAAGTCTGGCTTCTACCTTGACTCGACCGACAAATCATGCAAGGCCTGCTCCTCGGGCTGCAAGACGTGCACGGCCTCCTCCTGTTCAGTCTGTCTCGATGGCTTCGTTATCGCCTCATCGGCCTGCCTCAGTTGCTCGACGGCCCCAGGAGGCGTCGAGAATTGTCAGACATGCACGGCCAAGGACGGAGGAGTTCAGTGCACGGCCTGCGGGAACGACGCCCTGACGGTCAAGAGGGGGACGGAGATCATCGGATGTCTCCAGCACGACGGGGTTCAGGACTGCGAGAAGTACGCCGCCTTCGGGACGAAGGTCGTCTGCTCCCAGTGCAAGACGGGGAAGTATCCCATCGACGAGGCGTGCACAGAGAGCGCTACTGCATGCACCGAGAAGAGCGGGGGCGCCTGCACGAAGTGTGCCGACACCCACTTTCTCTTCAAGGGGGGCTGCTACACGACCGCCACATACTCCGACCAGTGCTCGTCCGCCTCCGGGGGCCTCTGCACCAAGCCCGGAGATGGCCTCTATCTGAACGGGACGAGCCTCCTGTCCTGCCTCGAGGACGGGGGCCTGCAAGGAGTTGTGACCTGCGCGCTTCTCGGGGGCCGGGCCGTGGCGACGAAGTGCGGAACGAACGACGTTCCGATCAACGGGAGGTGCGAGAAGGCGACAGGATACGCCGGGGTCTGCACAGCCTCGAGTGGGGTCTGCTCGGGCTGCAAGGGGGGCTTCATGCCGGCCAGCGGTGGTTGCTACAGCCCTCGGAACTCGGACGCCTTCGGGCTCTGTGCGGACGGGAAGACCTTCCTTATCGGGGAGAGCCTCGTCTGTTCCGAGTGTCCGACCGGAAGCGTCCCCATCAACGGGACCTGCACGGCCCTCCCGTCGTCCCGGTTGGGAGAGTCGACCTGTGTCCCCAACGGGGGGAGGACGGCCTGCTCGGGGTGCAATGACAGCAACGGGAAGTACTTCCTCCTCAACGGGGGGTGCTACTCGACCGAGGACACACTCGGTCAGAAGGTCTGCACCACGGCCGACAACAATGGAGGCTGCACGACGCCCGCCTCGAACTCCGGCTTCTACAAGGACGGCTCGAAGGGCCTCGTCCCCTGCTCGAATGGATGCAATGACTGCGGAACAGACGGGAAGACGTGCACCGGAGGCTGTGTCTTCGGACACTACTCCGACTCCAACTCCTGCAAGGCTTGCTCGACGGTCATCGATAACTGCGTGGGGTGCACAGGAGCCACCGCCTGCACCCTCTGTGCGAACGGACAGGCCCCGACCGGCACTCCCTCGGTCTGTGCTCCCGACAGCGTCTCGGGGTCTTCTTCGTCCTCCTCGGGGCTCTCTGGGGGTGCCATTGCGGGGATCGTCATCGCCGTCCTTCTGGTCCTGGGAGGCCTCGGGGGCTTCCTCGGTTGGTGGTTCGGATGCAGGGGGAAGTGA	GTGGGGGTGAAGGCTCGAGCCGCTCCCGCTCCGGCTGCCTGCAGTCCTGCCATAGCGAACTGCGGAACGAACAAGTGCCTGAAGTTCGGGAGCACGCAGGTCTGCACGGAGTGCGCTGAAGGATACGTTCCTATCAATGGAAACTGCGTGTCAAAAGACGATTCCTCCGTGACCGCGGCGGGGTGCACGAAGGCGGATGACTCCGCCCTCGACGAGAACTCGAAGACGTGCGGGAAGTGCGGAGACGCCTTCGTCCTCTTCCAGGGCGGCTGCTACGAGGCTAAGGCCGGCAGCCCCGTCTGCACGGCAACGGATGCCACTGACACCTTCAAGTGCACGACGTGCGGAGACGGGCTCTTCCCCAATGCTGCTGCGACTGCGACGACTGATGCTTGCTCTCTCTGCGACTCGACCTGCAAGACGTGCTCGACCTCGGCCACTCACTGCGACTCTTGTAACGAGGGCTACTACTTCGATAGCAATACATGCACAGCTTGCACCGACACCAATTGCAAGACATGCTCCTCCTCCGCCTGCTCAGAGTGCAAGTCTGGCTTCTACCTTGACTCGACCGACAAATCATGCAAGGCCTGCTCCTCGGGCTGCAAGACGTGCACGGCCTCCTCCTGTTCAGTCTGTCTCGATGGCTTCGTTATCGCCTCATCGGCCTGCCTCAGTTGCTCGACGGCCCCAGGAGGCGTCGAGAATTGTCAGACATGCACGGCCAAGGACGGAGGAGTTCAGTGCACGGCCTGCGGGAACGACGCCCTGACGGTCAAGAGGGGGACGGAGATCATCGGATGTCTCCAGCACGACGGGGTTCAGGACTGCGAGAAGTACGCCGCCTTCGGGACGAAGGTCGTCTGCTCCCAGTGCAAGACGGGGAAGTATCCCATCGACGAGGCGTGCACAGAGAGCGCTACTGCATGCACCGAGAAGAGCGGGGGCGCCTGCACGAAGTGTGCCGACACCCACTTTCTCTTCAAGGGGGGCTGCTACACGACCGCCACATACTCCGACCAGTGCTCGTCCGCCTCCGGGGGCCTCTGCACCAAGCCCGGAGATGGCCTCTATCTGAACGGGACGAGCCTCCTGTCCTGCCTCGAGGACGGGGGCCTGCAAGGAGTTGTGACCTGCGCGCTTCTCGGGGGCCGGGCCGTGGCGACGAAGTGCGGAACGAACGACGTTCCGATCAACGGGAGGTGCGAGAAGGCGACAGGATACGCCGGGGTCTGCACAGCCTCGAGTGGGGTCTGCTCGGGCTGCAAGGGGGGCTTCATGCCGGCCAGCGGTGGTTGCTACAGCCCTCGGAACTCGGACGCCTTCGGGCTCTGTGCGGACGGGAAGACCTTCCTTATCGGGGAGAGCCTCGTCTGTTCCGAGTGTCCGACCGGAAGCGTCCCCATCAACGGGACCTGCACGGCCCTCCCGTCGTCCCGGTTGGGAGAGTCGACCTGTGTCCCCAACGGGGGGAGGACGGCCTGCTCGGGGTGCAATGACAGCAACGGGAAGTACTTCCTCCTCAACGGGGGGTGCTACTCGACCGAGGACACACTCGGTCAGAAGGTCTGCACCACGGCCGACAACAATGGAGGCTGCACGACGCCCGCCTCGAACTCCGGCTTCTACAAGGACGGCTCGAAGGGCCTCGTCCCCTGCTCGAATGGATGCAATGACTGCGGAACAGACGGGAAGACGTGCACCGGAGGCTGTGTCTTCGGACACTACTCCGACTCCAACTCCTGCAAGGCTTGCTCGACGGTCATCGATAACTGCGTGGGGTGCACAGGAGCCACCGCCTGCACCCTCTGTGCGAACGGACAGGCCCCGACCGGCACTCCCTCGGTCTGTGCTCCCGACAGCGTCTCGGGGTCTTCTTCGTCCTCCTCGGGGCTCTCTGGGGGTGCCATTGCGGGGATCGTCATCGCCGTCCTTCTGGTCCTGGGAGGCCTCGGGGGCTTCCTCGGTTGGTGGTTCGGATGCAGGGGGAAGTGA	VGVKARAAPAPAACSPAIANCGTNKCLKFGSTQVCTECAEGYVPINGNCVSKDDSSVTAAGCTKADDSALDENSKTCGKCGDAFVLFQGGCYEAKAGSPVCTATDATDTFKCTTCGDGLFPNAAATATTDACSLCDSTCKTCSTSATHCDSCNEGYYFDSNTCTACTDTNCKTCSSSACSECKSGFYLDSTDKSCKACSSGCKTCTASSCSVCLDGFVIASSACLSCSTAPGGVENCQTCTAKDGGVQCTACGNDALTVKRGTEIIGCLQHDGVQDCEKYAAFGTKVVCSQCKTGKYPIDEACTESATACTEKSGGACTKCADTHFLFKGGCYTTATYSDQCSSASGGLCTKPGDGLYLNGTSLLSCLEDGGLQGVVTCALLGGRAVATKCGTNDVPINGRCEKATGYAGVCTASSGVCSGCKGGFMPASGGCYSPRNSDAFGLCADGKTFLIGESLVCSECPTGSVPINGTCTALPSSRLGESTCVPNGGRTACSGCNDSNGKYFLLNGGCYSTEDTLGQKVCTTADNNGGCTTPASNSGFYKDGSKGLVPCSNGCNDCGTDGKTCTGGCVFGHYSDSNSCKACSTVIDNCVGCTGATACTLCANGQAPTGTPSVCAPDSVSGSSSSSSGLSGGAIAGIVIAVLLVLGGLGGFLGWWFGCRGK	1995	664	79	11.8976	0	24	4	N	0	CRGK
GMRT_30113	Muris	unspecified product	pVSP	GTGAATGGTGAAGGGGAAGGATGGGACGAGGGTGGTTCGACCTTCACCATCCCGGGGGTTGATGGAGAGTTCTGCAAGAAGTGCAGTGACACGAACCAGGCCCCGATCGATGGGAAGTGTGGGACTCCAGATGCAAATACGGACCACTGCACGTCGGATAGCAAGGGGGCCTGCACGGACTGCAAAGCGACCAGTAGCGGAGGAGACCTTACTTCCAGCACCTACTTCCTGTTCGAGGGAGGCTGTTATGACCAGACACAGGGGGTTGGGAGTAAGCTGTGCTCCGCCCTCCAGGATACAAAGGATGGAACCTGCAAGACGGCTCCAACCAAGGATTCCCCTACCTTCGTCAAGGACAGCAACCTCTACCTCTGTAGCGATGCAACAAATGGAGGAAAAGAGAACTGCGGTACGTGCACCTACACGACAACAACTCCATCAACTCCCGGCTCTCGTACTGGAGAAGTCTTCACCTGCACGGGCTGCTTCTTAGGATTCGGCCTCGTTGATGAAAGCGGCTCCAAGACCTGCAAGAAGTGCACTCTCGATCACTGCATATTCTGCGACGGGGATGAGAAGGTCTGCGGGTTCTGCGAATCCGGCTACGAGCCCGTCTTCAGCACGTTCCCCCGCATCGACTCCTGCCAGGCCTGCCCCGAGACATGCAAGGAGTGCGCCGACATCGGGTTCGGGCGCGTGTGCGTCTCCTGCAAGGACAACAAGGTCCCGATCAACGGAGAGTGCGTCGATGCGAACACGAAGGTCTGCACGGGGTCCTCCGGCACCTGCACGGCCTGCCTTAACGGCTTCATGCACTTCATGGGGGGTTGCTACTCGCCCCAGAAGGCGAGCGAGATGAAGCTGTGCGCGAAGGAGAACCAGGTCCTCGTCGGGAACACGACCGTCTGCAGCCAGTGCCAACAGGGCTTCGTCCCCATCGACGGGACCTGCTCCCCCCTGGCTGTCGTGAACACGGGGACGAGGGCGACTCCTCATAACATCTGCCTCGACTCGAGCGGGAACAAGGTCTCGGACACCGCCACGAAGTGCGAGGCCTGCATCAAGACGCAGGTCGGGACCTCTCCCAACCAGTTTGACTACTTCCTGTTCGATGGAGGCTGCTACCCCAAGACGACTGGGGGCTCCTCTATTGGGGACTCGATTTGTTCTGCTGCCTCTAATGGGGTCTGCTCAACTGTCAAGGCCACCTCGGGCTTCTACCTCGACAACGGGAACATCGTCCAGTGCCCCGGGGGCTGCCAGTGCACCTCCTCCACCACCTGCACCGCCTGCACCTTCGGGTACGTCGCGGAGACGAGCGGGGCCACCACGACCTGCAAGGCGTGCTCCTCGGTCATCTCGGGCTGCACGACGTGCACTGCCGACAAGTGCACCCTCTGCTGGGACGGCTCCACTCCCACCAACGATGTCTGCCCCTCTCCCCCCTCCTCCAGCTCCTCGGGGCTCTCGGGGGGTGCCATTGCGGGAATCGTCATTGCCGTCCTGCTGGTCCTGGGAGGCCTCGGGGGCTTCCTCGGTTGGTGGTTCGGATGCAGGGGGAAGTGA	GTGAATGGTGAAGGGGAAGGATGGGACGAGGGTGGTTCGACCTTCACCATCCCGGGGGTTGATGGAGAGTTCTGCAAGAAGTGCAGTGACACGAACCAGGCCCCGATCGATGGGAAGTGTGGGACTCCAGATGCAAATACGGACCACTGCACGTCGGATAGCAAGGGGGCCTGCACGGACTGCAAAGCGACCAGTAGCGGAGGAGACCTTACTTCCAGCACCTACTTCCTGTTCGAGGGAGGCTGTTATGACCAGACACAGGGGGTTGGGAGTAAGCTGTGCTCCGCCCTCCAGGATACAAAGGATGGAACCTGCAAGACGGCTCCAACCAAGGATTCCCCTACCTTCGTCAAGGACAGCAACCTCTACCTCTGTAGCGATGCAACAAATGGAGGAAAAGAGAACTGCGGTACGTGCACCTACACGACAACAACTCCATCAACTCCCGGCTCTCGTACTGGAGAAGTCTTCACCTGCACGGGCTGCTTCTTAGGATTCGGCCTCGTTGATGAAAGCGGCTCCAAGACCTGCAAGAAGTGCACTCTCGATCACTGCATATTCTGCGACGGGGATGAGAAGGTCTGCGGGTTCTGCGAATCCGGCTACGAGCCCGTCTTCAGCACGTTCCCCCGCATCGACTCCTGCCAGGCCTGCCCCGAGACATGCAAGGAGTGCGCCGACATCGGGTTCGGGCGCGTGTGCGTCTCCTGCAAGGACAACAAGGTCCCGATCAACGGAGAGTGCGTCGATGCGAACACGAAGGTCTGCACGGGGTCCTCCGGCACCTGCACGGCCTGCCTTAACGGCTTCATGCACTTCATGGGGGGTTGCTACTCGCCCCAGAAGGCGAGCGAGATGAAGCTGTGCGCGAAGGAGAACCAGGTCCTCGTCGGGAACACGACCGTCTGCAGCCAGTGCCAACAGGGCTTCGTCCCCATCGACGGGACCTGCTCCCCCCTGGCTGTCGTGAACACGGGGACGAGGGCGACTCCTCATAACATCTGCCTCGACTCGAGCGGGAACAAGGTCTCGGACACCGCCACGAAGTGCGAGGCCTGCATCAAGACGCAGGTCGGGACCTCTCCCAACCAGTTTGACTACTTCCTGTTCGATGGAGGCTGCTACCCCAAGACGACTGGGGGCTCCTCTATTGGGGACTCGATTTGTTCTGCTGCCTCTAATGGGGTCTGCTCAACTGTCAAGGCCACCTCGGGCTTCTACCTCGACAACGGGAACATCGTCCAGTGCCCCGGGGGCTGCCAGTGCACCTCCTCCACCACCTGCACCGCCTGCACCTTCGGGTACGTCGCGGAGACGAGCGGGGCCACCACGACCTGCAAGGCGTGCTCCTCGGTCATCTCGGGCTGCACGACGTGCACTGCCGACAAGTGCACCCTCTGCTGGGACGGCTCCACTCCCACCAACGATGTCTGCCCCTCTCCCCCCTCCTCCAGCTCCTCGGGGCTCTCGGGGGGTGCCATTGCGGGAATCGTCATTGCCGTCCTGCTGGTCCTGGGAGGCCTCGGGGGCTTCCTCGGTTGGTGGTTCGGATGCAGGGGGAAGTGA	VNGEGEGWDEGGSTFTIPGVDGEFCKKCSDTNQAPIDGKCGTPDANTDHCTSDSKGACTDCKATSSGGDLTSSTYFLFEGGCYDQTQGVGSKLCSALQDTKDGTCKTAPTKDSPTFVKDSNLYLCSDATNGGKENCGTCTYTTTTPSTPGSRTGEVFTCTGCFLGFGLVDESGSKTCKKCTLDHCIFCDGDEKVCGFCESGYEPVFSTFPRIDSCQACPETCKECADIGFGRVCVSCKDNKVPINGECVDANTKVCTGSSGTCTACLNGFMHFMGGCYSPQKASEMKLCAKENQVLVGNTTVCSQCQQGFVPIDGTCSPLAVVNTGTRATPHNICLDSSGNKVSDTATKCEACIKTQVGTSPNQFDYFLFDGGCYPKTTGGSSIGDSICSAASNGVCSTVKATSGFYLDNGNIVQCPGGCQCTSSTTCTACTFGYVAETSGATTTCKACSSVISGCTTCTADKCTLCWDGSTPTNDVCPSPPSSSSSGLSGGAIAGIVIAVLLVLGGLGGFLGWWFGCRGK	1566	521	54	10.3647	1	17	2	N	0	CRGK
GMRT_30114	Muris	unspecified product	pVSP	GTGAATGGTGAAGGGGAAGGATGGGACGAGGGTGGTTCGACCTTCACCATCCCGGGGGTTGATGGAGAGTTCTGCAAGAAGTGCAGTGACACGAACCAGGCCCCGATCGATGGGAAGTGTGGGACTCCAGATGCAAATACGGACCACTGCACGTCGGATAGCAAGGGGGCCTGCACGGACTGCAAAGCGACCAGTAGCGGAGGAGACCTTACTTCCAGCACCTACTTCCTGTTCGAGGGAGGCTGTTATGACCAGACACAGGGGGTTGGGAGTAAGCTGTGCTCCGCCCTCCAGGATACAAAGGATGGAACCTGCAAGACGGCTCCAACCAAGGATTCCCCTACCTTCGTCAAGGACAGCAACCTCTACCTCTGTAGCGATGCAACAAATGGAGGAAAAGAGAACTGCGGTACGTGCACCTACACGACAACAACTCCATCAACTCCCGGCTCTCGTACTGGAGAAGTCTTCACCTGCACGGGCTGCTTCTTAGGATTCGGCCTCGTTGATGAAAGCGGCTCCAAGACCTGCAAGAAGTGCACTCTCGATCACTGCATATTCTGCGACGGGGATGAGAAGGTCTGCGGGTTCTGCGAATCCGGCTACGAGCCCGTCTTCAGCACGTTCCCCCGCATCGACTCCTGCCAGGCCTGCCCCGAGACATGCAAGGAGTGCGCCGACATCGGGTTCGGGCGCGTGTGCGTCTCCTGCAAGGACAACAAGGTCCCGATCAACGGAGAGTGCGTCGATGCGAACACGAAGGTCTGCACGGGGTCCTCCGGCACCTGCACGGCCTGCCTTAACGGCTTCATGCACTTCATGGGGGGTTGCTACTCGCCCCAGAAGGCGAGCGAGATGAAGCTGTGCGCGAAGGAGAACCAGGTCCTCGTCGGGAACACGACCGTCTGCAGCCAGTGCCAACAGGGCTTCGTCCCCATCGACGGGACCTGCTCCCCCCTGGCTGTCGTGAACACGGGGACGAGGGCGACTCCTCATAACATCTGCCTCGACTCGAGCGGGAACAAGGTCTCGGACACCGCCACGAAGTGCGAGGCCTGCATCAAGACGCAGGTCGGGACCTCTCCCAACCAGTTTGACTACTTCCTGTTCGATGGAGGCTGCTACCCCAAGACGACTGGGGGCTCCTCTATTGGGGACTCGATTTGTTCTGCTGCCTCTAATGGGGTCTGCTCAACTGTCAAGGCCACCTCGGGCTTCTACCTCGACAACGGGAACATCGTCCAGTGCCCCGGGGGCTGCCAGTGCACCTCCTCCACCACCTGCACCGCCTGCACCTTCGGGTACGTCGCGGAGACGAGCGGGGCCACCACGACCTGCAAGGCGTGCTCCTCGGTCATCTCGGGCTGCACGACGTGCACTGCCGACAAGTGCACCCTCTGCTGGGACGGCTCCACTCCCACCAACGATGTCTGCCCCTCTCCCCCCTCCTCCAGCTCCTCGGGGCTCTCGGGGGGTGCCATTGCGGGGATCGTCATCGCCGTCCTGCTGGTGCTGGGAGGCCTCGGGGGCTTCCTCGGTTGGTGGTTCGGATGCAGGGGGAAGTGA	GTGAATGGTGAAGGGGAAGGATGGGACGAGGGTGGTTCGACCTTCACCATCCCGGGGGTTGATGGAGAGTTCTGCAAGAAGTGCAGTGACACGAACCAGGCCCCGATCGATGGGAAGTGTGGGACTCCAGATGCAAATACGGACCACTGCACGTCGGATAGCAAGGGGGCCTGCACGGACTGCAAAGCGACCAGTAGCGGAGGAGACCTTACTTCCAGCACCTACTTCCTGTTCGAGGGAGGCTGTTATGACCAGACACAGGGGGTTGGGAGTAAGCTGTGCTCCGCCCTCCAGGATACAAAGGATGGAACCTGCAAGACGGCTCCAACCAAGGATTCCCCTACCTTCGTCAAGGACAGCAACCTCTACCTCTGTAGCGATGCAACAAATGGAGGAAAAGAGAACTGCGGTACGTGCACCTACACGACAACAACTCCATCAACTCCCGGCTCTCGTACTGGAGAAGTCTTCACCTGCACGGGCTGCTTCTTAGGATTCGGCCTCGTTGATGAAAGCGGCTCCAAGACCTGCAAGAAGTGCACTCTCGATCACTGCATATTCTGCGACGGGGATGAGAAGGTCTGCGGGTTCTGCGAATCCGGCTACGAGCCCGTCTTCAGCACGTTCCCCCGCATCGACTCCTGCCAGGCCTGCCCCGAGACATGCAAGGAGTGCGCCGACATCGGGTTCGGGCGCGTGTGCGTCTCCTGCAAGGACAACAAGGTCCCGATCAACGGAGAGTGCGTCGATGCGAACACGAAGGTCTGCACGGGGTCCTCCGGCACCTGCACGGCCTGCCTTAACGGCTTCATGCACTTCATGGGGGGTTGCTACTCGCCCCAGAAGGCGAGCGAGATGAAGCTGTGCGCGAAGGAGAACCAGGTCCTCGTCGGGAACACGACCGTCTGCAGCCAGTGCCAACAGGGCTTCGTCCCCATCGACGGGACCTGCTCCCCCCTGGCTGTCGTGAACACGGGGACGAGGGCGACTCCTCATAACATCTGCCTCGACTCGAGCGGGAACAAGGTCTCGGACACCGCCACGAAGTGCGAGGCCTGCATCAAGACGCAGGTCGGGACCTCTCCCAACCAGTTTGACTACTTCCTGTTCGATGGAGGCTGCTACCCCAAGACGACTGGGGGCTCCTCTATTGGGGACTCGATTTGTTCTGCTGCCTCTAATGGGGTCTGCTCAACTGTCAAGGCCACCTCGGGCTTCTACCTCGACAACGGGAACATCGTCCAGTGCCCCGGGGGCTGCCAGTGCACCTCCTCCACCACCTGCACCGCCTGCACCTTCGGGTACGTCGCGGAGACGAGCGGGGCCACCACGACCTGCAAGGCGTGCTCCTCGGTCATCTCGGGCTGCACGACGTGCACTGCCGACAAGTGCACCCTCTGCTGGGACGGCTCCACTCCCACCAACGATGTCTGCCCCTCTCCCCCCTCCTCCAGCTCCTCGGGGCTCTCGGGGGGTGCCATTGCGGGGATCGTCATCGCCGTCCTGCTGGTGCTGGGAGGCCTCGGGGGCTTCCTCGGTTGGTGGTTCGGATGCAGGGGGAAGTGA	VNGEGEGWDEGGSTFTIPGVDGEFCKKCSDTNQAPIDGKCGTPDANTDHCTSDSKGACTDCKATSSGGDLTSSTYFLFEGGCYDQTQGVGSKLCSALQDTKDGTCKTAPTKDSPTFVKDSNLYLCSDATNGGKENCGTCTYTTTTPSTPGSRTGEVFTCTGCFLGFGLVDESGSKTCKKCTLDHCIFCDGDEKVCGFCESGYEPVFSTFPRIDSCQACPETCKECADIGFGRVCVSCKDNKVPINGECVDANTKVCTGSSGTCTACLNGFMHFMGGCYSPQKASEMKLCAKENQVLVGNTTVCSQCQQGFVPIDGTCSPLAVVNTGTRATPHNICLDSSGNKVSDTATKCEACIKTQVGTSPNQFDYFLFDGGCYPKTTGGSSIGDSICSAASNGVCSTVKATSGFYLDNGNIVQCPGGCQCTSSTTCTACTFGYVAETSGATTTCKACSSVISGCTTCTADKCTLCWDGSTPTNDVCPSPPSSSSSGLSGGAIAGIVIAVLLVLGGLGGFLGWWFGCRGK	1566	521	54	10.3647	1	17	2	N	0	CRGK
GMRT_30112	Muris	unspecified product	pVSP	GTGAATGGTGAAGGGGAAGGATGGGACGAGGGTGGTTCGACCTTCACCATCCCGGGGGTTGATGGAGAGTTCTGCAAGAAGTGCAGTGACACGAACCAGGCCCCGATCGATGGGGTGTGTGGGACTCCAGGCAGTGACTGTACTCAGAAGTCGACTGTCGATGGCACGTGTGAGTCGTGTGGGACGGGTGACTACTTCCTCTTCAACGGGGGGTGCTACAAGACGGACACCTCTCCCGGGAACAAGCTCTGCAAGACGGCCACCGGGGGGAAGTGCACAGCTGCCCCGGACAAGGACGCGGTCACCTTCGTCAAGAGTGACACCCTCTACCTCTGCAGTGACAGCACGAACGGGAAGGCGAACTGCGAGACCTGCACCTATGACTCGACCTTCAAGTGCACCTCCTGTGCCAAGGACTACCTCCCCAAGACCGACGGGAGCTGCGAGACATGCAGTGACACCTCCAAGTGCTCCAACTGTGCCCAGGTGAGTGCTGCCAACACCTGCTCCGCCTGCAGCCCCGGCTTCGGCCTTCTTGCCGGCTCGACCTGCAAGGCCTGCACCGTCCAGAACTGCAAGACGTGCGACACGGACGAGAAGACCTGCAAGGTCTGCCTCCCCTCCTTCGGCCCGACCTACAACTCCTCCCTTGCCATCACGTCCTGCGACTCCTGTCCCAAGAACTGCACCTCCTGCACCAACCTCGGTCCGGGGCTCGTCTGCACCGAGTGTCCGACTGGTCAGGTCCCGATCGACGGGACGTGCGTGGATAAGAACGACAAGGTCTGCACCGACTCTTCCGGCACCTGCACGTCCTGCCTCAATGGATACGTCCCCTACCTCGAGGGATGCTACTCGACCTTCAAGGCCGCCGAGCTGGGCGTCTGTGCGAAGGAGAAGCAGTTCCTGGTCGGGAACACGACGGTCTGCTCCGAGTGCAAGCCGGGCTTCGTCCCGATCAACGGAGAATGCCTTCTGGTCGCCTCGACGAACGTGACGAGGGCGACCCAGATCTGCCAGAAGGAGGACGGAAGCGCCCCCGACGCGTCCTCCACGAGGTGCGGGAAGTGCCAGGACGTGACCGGGTCCTCGACCACTAACTTCTTCCTCCTCAACGGGGGCTGCTACAACGCCTCCACGGAGGTCGGGAAGAGCGCCTGCACCACGGCCTCTGGTGGGGTCTGCACAGCTGTCAATACCACCTCGGGCCTCTACCTCAATGGGACCGTCCTCACCTCCTGCTCCTCGAAGGTCCCGGGGTGCGGTGAGTGCACCTCCTCGAGCGGTGCCGTCACCTGCACGTCCTGCGGCTTCGGGTACTATGGGACTGCCCCCGACTGCAAGGCGTGCTCCTCGGTCATCTCGGGCTGCACGACGTGCACTGCCGACAAGTGCACCCTCTGCTGGGACGGCTCCACTCCCACCAACGATGTCTGCCCCTCTCCCCCCTCCTCCAGCTCCTCGGGGCTCTCGGGGGGTGCCATTGCGGGAATCGTCATTGCCGTCCTGCTGGTCCTGGGAGGCCTCGGGGGCTTCCTCGGTTGGTGGTTCGGATGCAGGGGGAAGTGA	GTGAATGGTGAAGGGGAAGGATGGGACGAGGGTGGTTCGACCTTCACCATCCCGGGGGTTGATGGAGAGTTCTGCAAGAAGTGCAGTGACACGAACCAGGCCCCGATCGATGGGGTGTGTGGGACTCCAGGCAGTGACTGTACTCAGAAGTCGACTGTCGATGGCACGTGTGAGTCGTGTGGGACGGGTGACTACTTCCTCTTCAACGGGGGGTGCTACAAGACGGACACCTCTCCCGGGAACAAGCTCTGCAAGACGGCCACCGGGGGGAAGTGCACAGCTGCCCCGGACAAGGACGCGGTCACCTTCGTCAAGAGTGACACCCTCTACCTCTGCAGTGACAGCACGAACGGGAAGGCGAACTGCGAGACCTGCACCTATGACTCGACCTTCAAGTGCACCTCCTGTGCCAAGGACTACCTCCCCAAGACCGACGGGAGCTGCGAGACATGCAGTGACACCTCCAAGTGCTCCAACTGTGCCCAGGTGAGTGCTGCCAACACCTGCTCCGCCTGCAGCCCCGGCTTCGGCCTTCTTGCCGGCTCGACCTGCAAGGCCTGCACCGTCCAGAACTGCAAGACGTGCGACACGGACGAGAAGACCTGCAAGGTCTGCCTCCCCTCCTTCGGCCCGACCTACAACTCCTCCCTTGCCATCACGTCCTGCGACTCCTGTCCCAAGAACTGCACCTCCTGCACCAACCTCGGTCCGGGGCTCGTCTGCACCGAGTGTCCGACTGGTCAGGTCCCGATCGACGGGACGTGCGTGGATAAGAACGACAAGGTCTGCACCGACTCTTCCGGCACCTGCACGTCCTGCCTCAATGGATACGTCCCCTACCTCGAGGGATGCTACTCGACCTTCAAGGCCGCCGAGCTGGGCGTCTGTGCGAAGGAGAAGCAGTTCCTGGTCGGGAACACGACGGTCTGCTCCGAGTGCAAGCCGGGCTTCGTCCCGATCAACGGAGAATGCCTTCTGGTCGCCTCGACGAACGTGACGAGGGCGACCCAGATCTGCCAGAAGGAGGACGGAAGCGCCCCCGACGCGTCCTCCACGAGGTGCGGGAAGTGCCAGGACGTGACCGGGTCCTCGACCACTAACTTCTTCCTCCTCAACGGGGGCTGCTACAACGCCTCCACGGAGGTCGGGAAGAGCGCCTGCACCACGGCCTCTGGTGGGGTCTGCACAGCTGTCAATACCACCTCGGGCCTCTACCTCAATGGGACCGTCCTCACCTCCTGCTCCTCGAAGGTCCCGGGGTGCGGTGAGTGCACCTCCTCGAGCGGTGCCGTCACCTGCACGTCCTGCGGCTTCGGGTACTATGGGACTGCCCCCGACTGCAAGGCGTGCTCCTCGGTCATCTCGGGCTGCACGACGTGCACTGCCGACAAGTGCACCCTCTGCTGGGACGGCTCCACTCCCACCAACGATGTCTGCCCCTCTCCCCCCTCCTCCAGCTCCTCGGGGCTCTCGGGGGGTGCCATTGCGGGAATCGTCATTGCCGTCCTGCTGGTCCTGGGAGGCCTCGGGGGCTTCCTCGGTTGGTGGTTCGGATGCAGGGGGAAGTGA	VNGEGEGWDEGGSTFTIPGVDGEFCKKCSDTNQAPIDGVCGTPGSDCTQKSTVDGTCESCGTGDYFLFNGGCYKTDTSPGNKLCKTATGGKCTAAPDKDAVTFVKSDTLYLCSDSTNGKANCETCTYDSTFKCTSCAKDYLPKTDGSCETCSDTSKCSNCAQVSAANTCSACSPGFGLLAGSTCKACTVQNCKTCDTDEKTCKVCLPSFGPTYNSSLAITSCDSCPKNCTSCTNLGPGLVCTECPTGQVPIDGTCVDKNDKVCTDSSGTCTSCLNGYVPYLEGCYSTFKAAELGVCAKEKQFLVGNTTVCSECKPGFVPINGECLLVASTNVTRATQICQKEDGSAPDASSTRCGKCQDVTGSSTTNFFLLNGGCYNASTEVGKSACTTASGGVCTAVNTTSGLYLNGTVLTSCSSKVPGCGECTSSSGAVTCTSCGFGYYGTAPDCKACSSVISGCTTCTADKCTLCWDGSTPTNDVCPSPPSSSSSGLSGGAIAGIVIAVLLVLGGLGGFLGWWFGCRGK	1569	522	60	11.4943	0	21	1	N	0	CRGK
GMRT_30156	Muris	unspecified product	pVSP	GTGAATGGTGAAGGGGAAGGATGGGACGAGGGTGGTTCGACCTTCACCATCCCGGGGGTTGAGGGAGAGTTCTGCAAGAAGTGCAGTGAGACGGGTGAGGCCCCGATCGATGGGGCTTGTGCAGAGAATCCGACTAATACTGTCACGGGTGCTACTTGTGCCAATGGTGTCTGTACGGGATGTGGAACAGGTGACTACTTCCTCTTCTACGGGGGCTGTTATGACCAGACCAAGGAGCCTGGGAACAAGCTCTGCTCCGCTCTTCCAAGCACTAAGGATGGAACTTGCGAGACGGCGGCCACGAATCCTGCCATCACCTTCGTCAAGGACAAGAAGCTCTACCTCTGTAGCGATGCGACGAACGGGGCATCGGGCTGCAGCACCTGCACCTACGACTCGACTAAAACACCCGCCTTCAACTGCACCTCGTGCCTCGAGGGCTTCTACCCCAACACCACCACCACCACCAGTCCCGTCAACTGCACGGCCTGCACCATCAAGAACTGCAAGACGTGCTCCTCCTCCGCCTGCACGGAGTGCGCCTCCGGGTTCGGGCCTGTCGTGGAGAGCCTCGATGCACCGACGGTCACCTCCTGCGTCAGCTGCTCATCGGACGAGAACTGCAAGAGCTGCATGCAGATCGGGACCAGCTTCGTGTGTCTCGAGTGCAATGCTGACACTCACGTCCCCGTCAACGGGAAGTGCGTCCTCAAGGACAGTGCCTCCTCCTGCACCCCGGACGCCAACTCCGGAAAGTGCACGGCCTGCAAGGAGGGGAGCCTCTTCTTCCACGACGGCTGCTTCAGCCCCGAGAGCCTCAAGAGCCTCGGGATCTGCCTCGAGTCCTTCTCCGTCCCGGGCTGGTCCGAGGTCCTCTGCGGTAAGTGCGGGAAGGGGCTCGCCCCCGTCGACGGGAGGTGTATAAAGGTGGAAGGGGGGACGGCCGATCAGACCAGCTCATGCACGACGAGCCAAGATGGAACTCAGGTCGGGGTCTGCAACTCCTGTGGGTCCTCGAGCACCCACTTCCTCTTCAACGGGGGGTGCTACGACCAGTCAAAGGGGGTCGGGAGCAAGCTGTGCAAGGCAATGACGACTCGGGCGGCAGACGGGACCTGCTCGACCTCGACTTCCATCGCCTTCCTCAAGGACACCAAGCTCTACCTCTGCGGGGACGCGACGAACGGGAAGGCGAACTGCGACACCTGCACCTACTCCACGTCCTTCTCCTGCACGTCCTGCCTCAACGGATGCATGCTCTCCAACTCCTCCTGCCTCTCCTCCTTCGATGCGGACAAGACGGGCCTCTGTGCCAGGAGCAACCAGCTTCTCGTCGGGGAGGCCCTGGTGTGCAAGGAGTGCAAGAAGGGAAGTGTTCCGATCGACGGGACGTGCCTCGAGGTCAGCTCGACCATCTCGAGGACGGCCACCAACGACGTCTGCATGAAGGCCGACGGGAAGACTCCTGTCGACGGGACCGCCACGAGGTGCGAGAACTGCTCGACGACCTACTTCCTCTTCGAGGGGGGCTGCTACCCCGTGACTCCGAACTCCGTCGGGAGCAAGCTGTGCTCATCGGCCTCCAATGGTCAGTGCTCTCAGGCTGCCAGTGGCTCCCCCTTCCCTCTCAATACGACCTCAGGCGTCTTCACCCTCTGTCCGGCCGGTTGTGGGGCATGCTCCTCCTCGACTGTCTGCACGTCCTGCGGTCTCGGGTACTACAACACGACCCCCGTCACCTCCTCCTCTGACTGCAAGGCCTGCCCCAGTGGCTGTACGACGTGCTCCGCCTCGGCCTGCATCACGTGCTGGGACGGGAGTGCCCCGACCGACGGGAAGTGCAGTGCCGTCCCCTCCTCCTCCTCCTCGGGGCTCTCTGGGGGTGCCATTGCGGGGATCGTCATCGCCGTCCTGCTGGTCCTGGGAGGCCTCGGGGGCTTCCTCGGTTGGTGGTTCGGATGCAGGGGGAAGTGA	GTGAATGGTGAAGGGGAAGGATGGGACGAGGGTGGTTCGACCTTCACCATCCCGGGGGTTGAGGGAGAGTTCTGCAAGAAGTGCAGTGAGACGGGTGAGGCCCCGATCGATGGGGCTTGTGCAGAGAATCCGACTAATACTGTCACGGGTGCTACTTGTGCCAATGGTGTCTGTACGGGATGTGGAACAGGTGACTACTTCCTCTTCTACGGGGGCTGTTATGACCAGACCAAGGAGCCTGGGAACAAGCTCTGCTCCGCTCTTCCAAGCACTAAGGATGGAACTTGCGAGACGGCGGCCACGAATCCTGCCATCACCTTCGTCAAGGACAAGAAGCTCTACCTCTGTAGCGATGCGACGAACGGGGCATCGGGCTGCAGCACCTGCACCTACGACTCGACTAAAACACCCGCCTTCAACTGCACCTCGTGCCTCGAGGGCTTCTACCCCAACACCACCACCACCACCAGTCCCGTCAACTGCACGGCCTGCACCATCAAGAACTGCAAGACGTGCTCCTCCTCCGCCTGCACGGAGTGCGCCTCCGGGTTCGGGCCTGTCGTGGAGAGCCTCGATGCACCGACGGTCACCTCCTGCGTCAGCTGCTCATCGGACGAGAACTGCAAGAGCTGCATGCAGATCGGGACCAGCTTCGTGTGTCTCGAGTGCAATGCTGACACTCACGTCCCCGTCAACGGGAAGTGCGTCCTCAAGGACAGTGCCTCCTCCTGCACCCCGGACGCCAACTCCGGAAAGTGCACGGCCTGCAAGGAGGGGAGCCTCTTCTTCCACGACGGCTGCTTCAGCCCCGAGAGCCTCAAGAGCCTCGGGATCTGCCTCGAGTCCTTCTCCGTCCCGGGCTGGTCCGAGGTCCTCTGCGGTAAGTGCGGGAAGGGGCTCGCCCCCGTCGACGGGAGGTGTATAAAGGTGGAAGGGGGGACGGCCGATCAGACCAGCTCATGCACGACGAGCCAAGATGGAACTCAGGTCGGGGTCTGCAACTCCTGTGGGTCCTCGAGCACCCACTTCCTCTTCAACGGGGGGTGCTACGACCAGTCAAAGGGGGTCGGGAGCAAGCTGTGCAAGGCAATGACGACTCGGGCGGCAGACGGGACCTGCTCGACCTCGACTTCCATCGCCTTCCTCAAGGACACCAAGCTCTACCTCTGCGGGGACGCGACGAACGGGAAGGCGAACTGCGACACCTGCACCTACTCCACGTCCTTCTCCTGCACGTCCTGCCTCAACGGATGCATGCTCTCCAACTCCTCCTGCCTCTCCTCCTTCGATGCGGACAAGACGGGCCTCTGTGCCAGGAGCAACCAGCTTCTCGTCGGGGAGGCCCTGGTGTGCAAGGAGTGCAAGAAGGGAAGTGTTCCGATCGACGGGACGTGCCTCGAGGTCAGCTCGACCATCTCGAGGACGGCCACCAACGACGTCTGCATGAAGGCCGACGGGAAGACTCCTGTCGACGGGACCGCCACGAGGTGCGAGAACTGCTCGACGACCTACTTCCTCTTCGAGGGGGGCTGCTACCCCGTGACTCCGAACTCCGTCGGGAGCAAGCTGTGCTCATCGGCCTCCAATGGTCAGTGCTCTCAGGCTGCCAGTGGCTCCCCCTTCCCTCTCAATACGACCTCAGGCGTCTTCACCCTCTGTCCGGCCGGTTGTGGGGCATGCTCCTCCTCGACTGTCTGCACGTCCTGCGGTCTCGGGTACTACAACACGACCCCCGTCACCTCCTCCTCTGACTGCAAGGCCTGCCCCAGTGGCTGTACGACGTGCTCCGCCTCGGCCTGCATCACGTGCTGGGACGGGAGTGCCCCGACCGACGGGAAGTGCAGTGCCGTCCCCTCCTCCTCCTCCTCGGGGCTCTCTGGGGGTGCCATTGCGGGGATCGTCATCGCCGTCCTGCTGGTCCTGGGAGGCCTCGGGGGCTTCCTCGGTTGGTGGTTCGGATGCAGGGGGAAGTGA	VNGEGEGWDEGGSTFTIPGVEGEFCKKCSETGEAPIDGACAENPTNTVTGATCANGVCTGCGTGDYFLFYGGCYDQTKEPGNKLCSALPSTKDGTCETAATNPAITFVKDKKLYLCSDATNGASGCSTCTYDSTKTPAFNCTSCLEGFYPNTTTTTSPVNCTACTIKNCKTCSSSACTECASGFGPVVESLDAPTVTSCVSCSSDENCKSCMQIGTSFVCLECNADTHVPVNGKCVLKDSASSCTPDANSGKCTACKEGSLFFHDGCFSPESLKSLGICLESFSVPGWSEVLCGKCGKGLAPVDGRCIKVEGGTADQTSSCTTSQDGTQVGVCNSCGSSSTHFLFNGGCYDQSKGVGSKLCKAMTTRAADGTCSTSTSIAFLKDTKLYLCGDATNGKANCDTCTYSTSFSCTSCLNGCMLSNSSCLSSFDADKTGLCARSNQLLVGEALVCKECKKGSVPIDGTCLEVSSTISRTATNDVCMKADGKTPVDGTATRCENCSTTYFLFEGGCYPVTPNSVGSKLCSSASNGQCSQAASGSPFPLNTTSGVFTLCPAGCGACSSSTVCTSCGLGYYNTTPVTSSSDCKACPSGCTTCSASACITCWDGSAPTDGKCSAVPSSSSSGLSGGAIAGIVIAVLLVLGGLGGFLGWWFGCRGK	1974	657	71	10.8067	0	22	3	N	0	CRGK
GMRT_30100	Muris	unspecified product	pVSP	GTGAATGGTGAAGGGGAGGTGAAGGCTCGAGCCGCTCCCGCTCTGGCTGCCTGCAGTCCTGCCATAGCGAACTGCGGAACGAACAAGTGCCTGAAGTTCGGGAGCACGCAGGTCTGCACGGAGTGCGATGCGGGGAACGTCCCCATCAATGGAAACTGCGCAGCAGTGGACGACACTACTAAAGCAGCATGCAAGAAGGATGCCAGCACTGAGCTTGAGGACAGTGCAACGAAGTGCGGGAACTGCGGAAATGGCTACGTCCTCTTCCAGGGGGGCTGCTACGAGGCTAAGGCCGGCAGCCCCGTCTGCACGGCAACGGATGCCACTGACACCTTCAAGTGCACGACGTGCGGAGACGGGCTCTTCCCGAATGCTGCTGCGACTGCGACGACTGATGCTTGCTCTCTCTGCGACTCGACCTGCAAGACGTGCTCGACCTCGGCCACTCACTGCGACTCTTGTGACGAGGGCTACTACTTCGATAGCAATACATGCACAGCTTGCACCGACACCAATTGCAAGACGTGCTCCTCCTCCGCCTGCTCAGAGTGCAAGTCTGGCTACTTCCTCGACTCGACCGACAAATCATGCAAGGCCTGCTCCTCGGGCTGCAAGACGTGCACGGCCTCCTCCTGTTCAGTCTGTCTCGATGGCTTCGTCATCGCCTCATCGGCCTGCCTCAGTTGCTCGACGGCCCCAGGAGGTGTCGAGAATTGTCAGACATGCACGGCCAAGGACGGAGGGGTTCAGTGCACGGCCTGCGGGAACGACGCCCTGACGGTCAAGAGGGGGACGGAGATCATCGGATGTCTCCAGCACGACGGGGTTCAGGACTGCGAGAAGTACGCCGCCTTCGGGACGAAGGTCGTCTGCTCCCAGTGCAAGACGGGGAAGTATCCCGTCGACGAGGCGTGCACAGAGAGCGCTACTGCATGCACCGAGAAGAGCGGGGGCGCCTGCACGAAGTGTGCCGACACCCACTTTCTCTTCAAGGGGGGCTGCTACACGACCGCCACATACTCCGACCAGTGCTCGTCCGCCTCCGGGGGCCTCTGCACCAAGCCCGGAGATGGCCTCTATCTGAACGGGACGAGCCTCCTGTCCTGCCTCGAGGACGGGGGCCTGCAAGGAGTTGTGACCTGCGCGCTTCTCGGGGGCCGGGCCGTGGCGACGAAGTGCGGAACGAACGACGTTCCGATCAACGGGAGGTGCGAGAAGGCGACAGGATACGCCGGGGTCTGCACAGCCTCGAGTGGGGTCTGCTCGGGCTGCAAGGGGGGCTTCATGCCGGCCAGCGGTGGTTGCTACAGCCCTCGGAACTCGGACGCCTTCGGGCTCTGTGCGGACGGGAAGACCTTCCTTATCGGGGAGAGCCTCGTCTGTTCCGAGTGTCCGACTGGAAGCGTCCCCATCAACGGGACCTGCACGGCCCTCCCGTCGTCCCGGTTGGGAGAGTCGAACTGCGTCCCCAACGGGGGGAGGACGGCCTGCTCGGGGTGCAATGACAGCAACGGGAAGTACTTCCTCCTCAACGGGGGGTGCTACTCGACCGATGACACACTCGGTCAGAAGGTCTGCACCACGGCCGACAACAATGGAGGCTGCACGACGCCCGCCTCGAACTCCGGCTTCTACAAGGACGGCTCGAAGGGCCTCGTCCCCTGCTCGAATGGATGCAATGACTGCGGAACAGACGGGAAGACGTGCACCGGAGGCTGTGTCTTCGGACACTACTCCGACTCCAACTCCTGCAAGGCTTGCTCGACGGTCATCGATAACTGCGTGGGGTGCACAGGAGCCACCGCCTGCACCCTCTGTGCGAACGGACAGGCCCCGACCGGCACTCCCTCGGTCTGTGCTCCCGACAGCGTCTCGGGGTCTTCTTCGTCCTCCTCGGGGCTCTCGGGGGGTGCCATTGCGGGGATCGTCATCGCCGTCCTGCTGGTCCTGGGAGGTCTCGGGGGCTTCCTCGGTTGGTGGTTCGGATGCAGGGGGAAGTGA	GTGAATGGTGAAGGGGAGGTGAAGGCTCGAGCCGCTCCCGCTCTGGCTGCCTGCAGTCCTGCCATAGCGAACTGCGGAACGAACAAGTGCCTGAAGTTCGGGAGCACGCAGGTCTGCACGGAGTGCGATGCGGGGAACGTCCCCATCAATGGAAACTGCGCAGCAGTGGACGACACTACTAAAGCAGCATGCAAGAAGGATGCCAGCACTGAGCTTGAGGACAGTGCAACGAAGTGCGGGAACTGCGGAAATGGCTACGTCCTCTTCCAGGGGGGCTGCTACGAGGCTAAGGCCGGCAGCCCCGTCTGCACGGCAACGGATGCCACTGACACCTTCAAGTGCACGACGTGCGGAGACGGGCTCTTCCCGAATGCTGCTGCGACTGCGACGACTGATGCTTGCTCTCTCTGCGACTCGACCTGCAAGACGTGCTCGACCTCGGCCACTCACTGCGACTCTTGTGACGAGGGCTACTACTTCGATAGCAATACATGCACAGCTTGCACCGACACCAATTGCAAGACGTGCTCCTCCTCCGCCTGCTCAGAGTGCAAGTCTGGCTACTTCCTCGACTCGACCGACAAATCATGCAAGGCCTGCTCCTCGGGCTGCAAGACGTGCACGGCCTCCTCCTGTTCAGTCTGTCTCGATGGCTTCGTCATCGCCTCATCGGCCTGCCTCAGTTGCTCGACGGCCCCAGGAGGTGTCGAGAATTGTCAGACATGCACGGCCAAGGACGGAGGGGTTCAGTGCACGGCCTGCGGGAACGACGCCCTGACGGTCAAGAGGGGGACGGAGATCATCGGATGTCTCCAGCACGACGGGGTTCAGGACTGCGAGAAGTACGCCGCCTTCGGGACGAAGGTCGTCTGCTCCCAGTGCAAGACGGGGAAGTATCCCGTCGACGAGGCGTGCACAGAGAGCGCTACTGCATGCACCGAGAAGAGCGGGGGCGCCTGCACGAAGTGTGCCGACACCCACTTTCTCTTCAAGGGGGGCTGCTACACGACCGCCACATACTCCGACCAGTGCTCGTCCGCCTCCGGGGGCCTCTGCACCAAGCCCGGAGATGGCCTCTATCTGAACGGGACGAGCCTCCTGTCCTGCCTCGAGGACGGGGGCCTGCAAGGAGTTGTGACCTGCGCGCTTCTCGGGGGCCGGGCCGTGGCGACGAAGTGCGGAACGAACGACGTTCCGATCAACGGGAGGTGCGAGAAGGCGACAGGATACGCCGGGGTCTGCACAGCCTCGAGTGGGGTCTGCTCGGGCTGCAAGGGGGGCTTCATGCCGGCCAGCGGTGGTTGCTACAGCCCTCGGAACTCGGACGCCTTCGGGCTCTGTGCGGACGGGAAGACCTTCCTTATCGGGGAGAGCCTCGTCTGTTCCGAGTGTCCGACTGGAAGCGTCCCCATCAACGGGACCTGCACGGCCCTCCCGTCGTCCCGGTTGGGAGAGTCGAACTGCGTCCCCAACGGGGGGAGGACGGCCTGCTCGGGGTGCAATGACAGCAACGGGAAGTACTTCCTCCTCAACGGGGGGTGCTACTCGACCGATGACACACTCGGTCAGAAGGTCTGCACCACGGCCGACAACAATGGAGGCTGCACGACGCCCGCCTCGAACTCCGGCTTCTACAAGGACGGCTCGAAGGGCCTCGTCCCCTGCTCGAATGGATGCAATGACTGCGGAACAGACGGGAAGACGTGCACCGGAGGCTGTGTCTTCGGACACTACTCCGACTCCAACTCCTGCAAGGCTTGCTCGACGGTCATCGATAACTGCGTGGGGTGCACAGGAGCCACCGCCTGCACCCTCTGTGCGAACGGACAGGCCCCGACCGGCACTCCCTCGGTCTGTGCTCCCGACAGCGTCTCGGGGTCTTCTTCGTCCTCCTCGGGGCTCTCGGGGGGTGCCATTGCGGGGATCGTCATCGCCGTCCTGCTGGTCCTGGGAGGTCTCGGGGGCTTCCTCGGTTGGTGGTTCGGATGCAGGGGGAAGTGA	VNGEGEVKARAAPALAACSPAIANCGTNKCLKFGSTQVCTECDAGNVPINGNCAAVDDTTKAACKKDASTELEDSATKCGNCGNGYVLFQGGCYEAKAGSPVCTATDATDTFKCTTCGDGLFPNAAATATTDACSLCDSTCKTCSTSATHCDSCDEGYYFDSNTCTACTDTNCKTCSSSACSECKSGYFLDSTDKSCKACSSGCKTCTASSCSVCLDGFVIASSACLSCSTAPGGVENCQTCTAKDGGVQCTACGNDALTVKRGTEIIGCLQHDGVQDCEKYAAFGTKVVCSQCKTGKYPVDEACTESATACTEKSGGACTKCADTHFLFKGGCYTTATYSDQCSSASGGLCTKPGDGLYLNGTSLLSCLEDGGLQGVVTCALLGGRAVATKCGTNDVPINGRCEKATGYAGVCTASSGVCSGCKGGFMPASGGCYSPRNSDAFGLCADGKTFLIGESLVCSECPTGSVPINGTCTALPSSRLGESNCVPNGGRTACSGCNDSNGKYFLLNGGCYSTDDTLGQKVCTTADNNGGCTTPASNSGFYKDGSKGLVPCSNGCNDCGTDGKTCTGGCVFGHYSDSNSCKACSTVIDNCVGCTGATACTLCANGQAPTGTPSVCAPDSVSGSSSSSSGLSGGAIAGIVIAVLLVLGGLGGFLGWWFGCRGK	2001	666	79	11.8619	0	24	4	N	0	CRGK
GMRT_30091	Muris	unspecified product	pVSP	GTGAATGGTGAAGGGGAGGTGAAGGCTCGAGCCACGGGAGAGTGCGATGCAAACTCAAAGTTCACCATCCCGGGGGTTGAGGGGAAGTTCTGCAAGAAGTGTTCGACTGATACTGAGGCCCCGATCAATGGGAAGTGTGGGACTCCAGTAGCAGGCACGGATCACTGCACGTCGGATAACAATGGGGCCTGCACGGACTGCAAAGCGACCAGTAGCGGAGGAGACCTTACTTCCAGCACCTACTTCCTGTTCGAGGGAGGCTGTTATGACCAGACACAGGGGGTTGGAAAGCAGCTCTGCAAGACGGCCACCAACGGTGTTTGTGAGACGGCAGCTGATGGTGCGATCACCTTCGTCAAGACGGATGGTAGTAATAAGAACCTCTACCTCTGTAGCGATGCGACAAACGGGGCATCGGGCTGCAGCACCTGCACCTATGCGACACCAACTCCACCTACTCCCGGCTCTCGTGCTGGAGAAGTCCTCACCTGCAACTCGTGCCTCGAGGGCTTCTACCCCAACACCACCACCACCGGTCCCGTCAACTGCACGGCCTGCACCGTCCAGAACTGCAAGACGTGCTCCTCCTCCGCCTGCTCCGAGTGCGCCTCCGGGTTCGGGCCTGTCGTGGAGAGCCTCGATGCACCAACGATCACCTCCTGCGTCAGCTGCTCATCGGACGAGAACTGCAAGAGCTGCATGCAGATCGGGACCAGCTTCGTGTGTCTCGAGTGCAATGATGCCACTCACGTCCCCGTCAACGGGAAGTGCGTCCTCAAGGACAGTGCCTCCTCCTGCACCCCTGCCTCCAACGCCGGGAAGTGCACGGACTGCAAGGAGGGGAGCCTCTTCTTCCACGACGGCTGCTTCAGCCCCGAGAGCCTCAAGAGCCTCGGGATCTGCCTCGAGTCCTTCTCCGTCCCGGGCTGGTCTGAGGTCCTCTGCGGTAAGTGCGGGAAGGGGCTCGCCCCCGTCGACGGGAGGTGTATAAAGGTGGAAGGGGGGACGGCCGATTCGACCAGCTCATGCACGACGAGCCAAGATGGAACTCAGGTCGGGGTCTGCAACTCCTGTGGGTCCTCGAACACCCACTTCCTCTTCAACGGGGGGTGCTACAACCAGTCAAAGGAGCCCGGGAACAAGCTGTGCAGTGCAATGACGACTCGGACGGCAGACGGGACCTGCTCGACCTCGACCTCCATCGCCTTCCTCAAGGACAAGAAGCTCTACCTCTGCGGGGACGCGACGAACGGGAAGGCGAACTGCAACACCTGCACCTACTCCACGTCCTTCTCCTGCACGTCCTGCCTCAACGGATGCATGCTCTCCAACTCCTCCTGCCTCTCCTCCTTCGATGCGGACAAGACGGGCCTCTGTGCCAGGAGCAACCAGCTTCTCGTCGGGGAGGCCCTGGTGTGCAAGGAGTGCAAGAAGGGAAGTGTTCCGATCGACGGGACGTGCCTCGAGGTCAGTTCGACCATCTCGAGGACGACCACCAACGACGTCTGCAAGAAGGCCGACGGGACGACTCCTGTCGACGGGACCGCCACGAGGTGCGAGAACTGCTCGACGACCTACTTCCTCTTCGAGGGGGGCTGCTATCCTGCATCCTCGACCCCCGGGACTTCGGTCGGGAGCAAGCTGTGCTCATCGGCCTCCAATGGTCAGTGCACTACTGCTGCCAGTGGCTCCCCCTTCCCCCTCTCCAATGGCGTCTTCACCCTCTGTCCGGCCGGGTGTGGGGCCTGCACGAACGCGACCGCCTGCACATCCTGCGGTCTCGGGTACTACAACACGACCTCCGTCACCTCCTCCTCTGACTGCACGGCCTGCCCCAGTGGCTGCACGACGTGCTCCGCCTCGGCCTGCATCACGTGCTGGGACGGGAATGCCTCGACCGACGGGAAGTGCAGTGCCGTCCCCTCCTCCAGCTCCTCGGGGCTCTCGGGGGGTGCCATTGCGGGAATCGTCATTGCCGTCCTGCTGGTGCTGGGAGGCCTCGGGGGCTTCCTCGGTTGGTGGTTCGGATGCAGGGGGAAGTGA	GTGAATGGTGAAGGGGAGGTGAAGGCTCGAGCCACGGGAGAGTGCGATGCAAACTCAAAGTTCACCATCCCGGGGGTTGAGGGGAAGTTCTGCAAGAAGTGTTCGACTGATACTGAGGCCCCGATCAATGGGAAGTGTGGGACTCCAGTAGCAGGCACGGATCACTGCACGTCGGATAACAATGGGGCCTGCACGGACTGCAAAGCGACCAGTAGCGGAGGAGACCTTACTTCCAGCACCTACTTCCTGTTCGAGGGAGGCTGTTATGACCAGACACAGGGGGTTGGAAAGCAGCTCTGCAAGACGGCCACCAACGGTGTTTGTGAGACGGCAGCTGATGGTGCGATCACCTTCGTCAAGACGGATGGTAGTAATAAGAACCTCTACCTCTGTAGCGATGCGACAAACGGGGCATCGGGCTGCAGCACCTGCACCTATGCGACACCAACTCCACCTACTCCCGGCTCTCGTGCTGGAGAAGTCCTCACCTGCAACTCGTGCCTCGAGGGCTTCTACCCCAACACCACCACCACCGGTCCCGTCAACTGCACGGCCTGCACCGTCCAGAACTGCAAGACGTGCTCCTCCTCCGCCTGCTCCGAGTGCGCCTCCGGGTTCGGGCCTGTCGTGGAGAGCCTCGATGCACCAACGATCACCTCCTGCGTCAGCTGCTCATCGGACGAGAACTGCAAGAGCTGCATGCAGATCGGGACCAGCTTCGTGTGTCTCGAGTGCAATGATGCCACTCACGTCCCCGTCAACGGGAAGTGCGTCCTCAAGGACAGTGCCTCCTCCTGCACCCCTGCCTCCAACGCCGGGAAGTGCACGGACTGCAAGGAGGGGAGCCTCTTCTTCCACGACGGCTGCTTCAGCCCCGAGAGCCTCAAGAGCCTCGGGATCTGCCTCGAGTCCTTCTCCGTCCCGGGCTGGTCTGAGGTCCTCTGCGGTAAGTGCGGGAAGGGGCTCGCCCCCGTCGACGGGAGGTGTATAAAGGTGGAAGGGGGGACGGCCGATTCGACCAGCTCATGCACGACGAGCCAAGATGGAACTCAGGTCGGGGTCTGCAACTCCTGTGGGTCCTCGAACACCCACTTCCTCTTCAACGGGGGGTGCTACAACCAGTCAAAGGAGCCCGGGAACAAGCTGTGCAGTGCAATGACGACTCGGACGGCAGACGGGACCTGCTCGACCTCGACCTCCATCGCCTTCCTCAAGGACAAGAAGCTCTACCTCTGCGGGGACGCGACGAACGGGAAGGCGAACTGCAACACCTGCACCTACTCCACGTCCTTCTCCTGCACGTCCTGCCTCAACGGATGCATGCTCTCCAACTCCTCCTGCCTCTCCTCCTTCGATGCGGACAAGACGGGCCTCTGTGCCAGGAGCAACCAGCTTCTCGTCGGGGAGGCCCTGGTGTGCAAGGAGTGCAAGAAGGGAAGTGTTCCGATCGACGGGACGTGCCTCGAGGTCAGTTCGACCATCTCGAGGACGACCACCAACGACGTCTGCAAGAAGGCCGACGGGACGACTCCTGTCGACGGGACCGCCACGAGGTGCGAGAACTGCTCGACGACCTACTTCCTCTTCGAGGGGGGCTGCTATCCTGCATCCTCGACCCCCGGGACTTCGGTCGGGAGCAAGCTGTGCTCATCGGCCTCCAATGGTCAGTGCACTACTGCTGCCAGTGGCTCCCCCTTCCCCCTCTCCAATGGCGTCTTCACCCTCTGTCCGGCCGGGTGTGGGGCCTGCACGAACGCGACCGCCTGCACATCCTGCGGTCTCGGGTACTACAACACGACCTCCGTCACCTCCTCCTCTGACTGCACGGCCTGCCCCAGTGGCTGCACGACGTGCTCCGCCTCGGCCTGCATCACGTGCTGGGACGGGAATGCCTCGACCGACGGGAAGTGCAGTGCCGTCCCCTCCTCCAGCTCCTCGGGGCTCTCGGGGGGTGCCATTGCGGGAATCGTCATTGCCGTCCTGCTGGTGCTGGGAGGCCTCGGGGGCTTCCTCGGTTGGTGGTTCGGATGCAGGGGGAAGTGA	VNGEGEVKARATGECDANSKFTIPGVEGKFCKKCSTDTEAPINGKCGTPVAGTDHCTSDNNGACTDCKATSSGGDLTSSTYFLFEGGCYDQTQGVGKQLCKTATNGVCETAADGAITFVKTDGSNKNLYLCSDATNGASGCSTCTYATPTPPTPGSRAGEVLTCNSCLEGFYPNTTTTGPVNCTACTVQNCKTCSSSACSECASGFGPVVESLDAPTITSCVSCSSDENCKSCMQIGTSFVCLECNDATHVPVNGKCVLKDSASSCTPASNAGKCTDCKEGSLFFHDGCFSPESLKSLGICLESFSVPGWSEVLCGKCGKGLAPVDGRCIKVEGGTADSTSSCTTSQDGTQVGVCNSCGSSNTHFLFNGGCYNQSKEPGNKLCSAMTTRTADGTCSTSTSIAFLKDKKLYLCGDATNGKANCNTCTYSTSFSCTSCLNGCMLSNSSCLSSFDADKTGLCARSNQLLVGEALVCKECKKGSVPIDGTCLEVSSTISRTTTNDVCKKADGTTPVDGTATRCENCSTTYFLFEGGCYPASSTPGTSVGSKLCSSASNGQCTTAASGSPFPLSNGVFTLCPAGCGACTNATACTSCGLGYYNTTSVTSSSDCTACPSGCTTCSASACITCWDGNASTDGKCSAVPSSSSSGLSGGAIAGIVIAVLLVLGGLGGFLGWWFGCRGK	2043	680	72	10.5882	0	22	3	N	0	CRGK
GMRT_30022	Muris	unspecified product	pVSP	GTGAATGGTGAAGGGGAGGTGAAGAACGCGAGAGCCCTCTCGTGCACGGAAGGAGCCGGGACGGGGGAGTGCACAAGGGCGAGGACGGATTGCACCGTCCAGAACTGTCAGGCATGCGTCGCTGATGAAGCCGACAAGTGCGAGACCTGCAACGACGGCTATTACGCTGATTCCAACAAAGCATGTCAGGCCTGCTCGGCTGGTTGTAAGGCGTGCACAGCCGCCGATGCTTGCACCGCCTGCAATGAAGGCTTCTACCTCGATAGCAATACGTGCACGGCCTGTCCAACCAATTGTGCGACCTGCACGAACGCCAACACCTGCCAGACTTGCAAGGCCGGCTTCACCCTCTCAGGGACCAGCTGCGTCCAAGGATCGGCTCCTTCTGCGTGCACCATCCAGAACTGTCAGACGTGCAACGACGACAACACGAAGTGCTTGACGTGCAACGAGAACTTCCTTCCGAAAGCTGACGGGACCTGCGTCTCCTGCACCGACACCACCAAGTGTTCTAACTGTGTCCAGGCGAGTGATGTTGACACCTGCTCCAAGTGCGCGGACGAGTACTTCCTCGACACCACATGTAAGAAGTGCAGCGCGGGTTGTAAGACGTGCACGGATGCCACTGCCACCACATGCTCCGCCTGCATGCCCGGCTACAAGCACGACAGCGGCGCCAAGACCTGCACTGCCTGCACCGTCACTGGCTGCAAGACCTGCGACACCAATGTCGCCACATGCTCGGAGTGCCTCGACGGCTACCACTCTACCACAGCCGCCGACTCTTCTTCCGTCACCTGCACGGCCTGCGACCTCCAGAACTGTGGAGCCTGCAATACTGACAAGAGCCAGTGCGAGGCGTGCAAGAGCGGCTTCGGCCCGACCTACAACTCTTCCCTCTCCATCACGACCTGCAGCAAGTGCCCCGACAACTGCGAGAGCTGCATCGACCTCGGCCTCGGCTCGGGGCTCGTCTGTGTCGGGTGTCCAACTGGGAAGAACCCGATCAACGGAGAGTGCGTCGATGCGAACACGAAGATCTGCACGGGGTCCTCCGGCTACTGCACCTCCTGCCTCAACGGCTTCCTGGCCTATCAGGGCGGATGCTTCTCTCCCCAGAAGGCGGCGGACCTCAAGATCTGCCCTCTGAAGAACCAGCTTCTTGTTGGGAGCACGACCGTCTGCAAGGAGTGCCCTTCTGGCTTCGTTCCATTTGACGGGACATGCACGCCCCTGGCCACCGTCAACAAGAAGACGACGAGGGCGGCAGGCGCCAACGACATCTGCCTCAACGAGGCCGGGACCGACCCCGTCTCGTCCAGTGCCACGAGGTGCGGGAGCTGCAAGAATCCGACTGGGAGCAACAGCTACTTCCTCTTCGAGGGCGGCTGCTACCCTGCATCCTCGACCCCCGGGACCTCGGTCGGAAGCCTCCTCTGCTCAGCGGCCTCCAACGGGAAGTGCACTACTCCCGCCACCAACGCCCCCTTCATCCTCGATGCATCCTCAGGGGCCTTCACGGCCTGTCCGAAGGAGTGCGGGGCCTGCACCTCCTCGACCGCCTGCAGCTCCTGCGCCCTTGGGTACTACAGCAACTCTACTGTGACCGGCCCCTCCGACTGCATGGCCTGTCCCAGTGGGTGCACCTCCTGTCCAAGTGGGAAGTGCACCCTCTGCTGGGACGGCTCCACTCCCACCAACGATGTCTGCCCCTCTCCCCCCTCCTCCAGCTCCTCGGGGCTCTCTGGGGGTGCCATTGCGGGGATCGTCATTGCCGTCCTGCTGGTCCTGGGAGGCCTCGGGGGCTTCCTCGGTTGGTGGTTCGGGTGCAGGGGGAAGTGA	GTGAATGGTGAAGGGGAGGTGAAGAACGCGAGAGCCCTCTCGTGCACGGAAGGAGCCGGGACGGGGGAGTGCACAAGGGCGAGGACGGATTGCACCGTCCAGAACTGTCAGGCATGCGTCGCTGATGAAGCCGACAAGTGCGAGACCTGCAACGACGGCTATTACGCTGATTCCAACAAAGCATGTCAGGCCTGCTCGGCTGGTTGTAAGGCGTGCACAGCCGCCGATGCTTGCACCGCCTGCAATGAAGGCTTCTACCTCGATAGCAATACGTGCACGGCCTGTCCAACCAATTGTGCGACCTGCACGAACGCCAACACCTGCCAGACTTGCAAGGCCGGCTTCACCCTCTCAGGGACCAGCTGCGTCCAAGGATCGGCTCCTTCTGCGTGCACCATCCAGAACTGTCAGACGTGCAACGACGACAACACGAAGTGCTTGACGTGCAACGAGAACTTCCTTCCGAAAGCTGACGGGACCTGCGTCTCCTGCACCGACACCACCAAGTGTTCTAACTGTGTCCAGGCGAGTGATGTTGACACCTGCTCCAAGTGCGCGGACGAGTACTTCCTCGACACCACATGTAAGAAGTGCAGCGCGGGTTGTAAGACGTGCACGGATGCCACTGCCACCACATGCTCCGCCTGCATGCCCGGCTACAAGCACGACAGCGGCGCCAAGACCTGCACTGCCTGCACCGTCACTGGCTGCAAGACCTGCGACACCAATGTCGCCACATGCTCGGAGTGCCTCGACGGCTACCACTCTACCACAGCCGCCGACTCTTCTTCCGTCACCTGCACGGCCTGCGACCTCCAGAACTGTGGAGCCTGCAATACTGACAAGAGCCAGTGCGAGGCGTGCAAGAGCGGCTTCGGCCCGACCTACAACTCTTCCCTCTCCATCACGACCTGCAGCAAGTGCCCCGACAACTGCGAGAGCTGCATCGACCTCGGCCTCGGCTCGGGGCTCGTCTGTGTCGGGTGTCCAACTGGGAAGAACCCGATCAACGGAGAGTGCGTCGATGCGAACACGAAGATCTGCACGGGGTCCTCCGGCTACTGCACCTCCTGCCTCAACGGCTTCCTGGCCTATCAGGGCGGATGCTTCTCTCCCCAGAAGGCGGCGGACCTCAAGATCTGCCCTCTGAAGAACCAGCTTCTTGTTGGGAGCACGACCGTCTGCAAGGAGTGCCCTTCTGGCTTCGTTCCATTTGACGGGACATGCACGCCCCTGGCCACCGTCAACAAGAAGACGACGAGGGCGGCAGGCGCCAACGACATCTGCCTCAACGAGGCCGGGACCGACCCCGTCTCGTCCAGTGCCACGAGGTGCGGGAGCTGCAAGAATCCGACTGGGAGCAACAGCTACTTCCTCTTCGAGGGCGGCTGCTACCCTGCATCCTCGACCCCCGGGACCTCGGTCGGAAGCCTCCTCTGCTCAGCGGCCTCCAACGGGAAGTGCACTACTCCCGCCACCAACGCCCCCTTCATCCTCGATGCATCCTCAGGGGCCTTCACGGCCTGTCCGAAGGAGTGCGGGGCCTGCACCTCCTCGACCGCCTGCAGCTCCTGCGCCCTTGGGTACTACAGCAACTCTACTGTGACCGGCCCCTCCGACTGCATGGCCTGTCCCAGTGGGTGCACCTCCTGTCCAAGTGGGAAGTGCACCCTCTGCTGGGACGGCTCCACTCCCACCAACGATGTCTGCCCCTCTCCCCCCTCCTCCAGCTCCTCGGGGCTCTCTGGGGGTGCCATTGCGGGGATCGTCATTGCCGTCCTGCTGGTCCTGGGAGGCCTCGGGGGCTTCCTCGGTTGGTGGTTCGGGTGCAGGGGGAAGTGA	VNGEGEVKNARALSCTEGAGTGECTRARTDCTVQNCQACVADEADKCETCNDGYYADSNKACQACSAGCKACTAADACTACNEGFYLDSNTCTACPTNCATCTNANTCQTCKAGFTLSGTSCVQGSAPSACTIQNCQTCNDDNTKCLTCNENFLPKADGTCVSCTDTTKCSNCVQASDVDTCSKCADEYFLDTTCKKCSAGCKTCTDATATTCSACMPGYKHDSGAKTCTACTVTGCKTCDTNVATCSECLDGYHSTTAADSSSVTCTACDLQNCGACNTDKSQCEACKSGFGPTYNSSLSITTCSKCPDNCESCIDLGLGSGLVCVGCPTGKNPINGECVDANTKICTGSSGYCTSCLNGFLAYQGGCFSPQKAADLKICPLKNQLLVGSTTVCKECPSGFVPFDGTCTPLATVNKKTTRAAGANDICLNEAGTDPVSSSATRCGSCKNPTGSNSYFLFEGGCYPASSTPGTSVGSLLCSAASNGKCTTPATNAPFILDASSGAFTACPKECGACTSSTACSSCALGYYSNSTVTGPSDCMACPSGCTSCPSGKCTLCWDGSTPTNDVCPSPPSSSSSGLSGGAIAGIVIAVLLVLGGLGGFLGWWFGCRGK	1842	613	83	13.54	0	33	6	N	0	CRGK
GMRT_30157	Muris	unspecified product	pVSP	GTGAATGGTGAAGGGGAGGTGAAGAACGCGAGAGACCTCACGTGTACGGAAGGAGAGACATCAGGCGACTGCAAGACGGGGAGCTGCCTCGACCTCGGGACGCTGGGAAAGGTCTGCAAGGAGTGCGCGACCACGACCGAGGCCTCGATCGACGGGACGTGCAAGGCCCCAACAGCAGGCACGGACTGTACGAAGGACACAACCACTGGTGTCTGCACGGCATGCACAGGGACCTACTTCCTCTTCTACGGGGGGTGCTACAACCAGGCCAGTGGAGGCGAGGGCGCTACTCTCTGCAAGACGGCATCGAACGGGAAGTGCTCAAAGAGGGCTGATACTGCGACGGGCATCTTCGTGAAGGGGAGCGACTCCAACCCCTCAGGCCTCTACACCTGTGATGATAAGACGAACGGGGTTCCCAACTGCAAGACCTGCACCTCCCCCGCCGCCGACAAGCCGACCTGCACGGAGTGCGCCTCCGGGTTCGGGCCTGTCGTGGAGAGCCTCGATGCACCAACGATCACCTCCTGCGTCAACTGCTCATCGGACGAGAACTGCAAGAGCTGCATGCAGATCGGGACCAGCTTCGTGTGTCTCGAGTGCAATGCTGACACTCACGTCCCCGTCAACGGGAAGTGCGTCCTCAAGGACAGTGCCTCCTCCTGCACCCCGGACGCCAACTCCGGAAAGTGCACGGCCTGCAAGGAGGGGAGCCTCTTCTTCCACGACGGCTGCTTCAGCCCCGAGAGCCTCAAGAGCCTCGGGATCTGCCTCGAGTCCTTCTCCGTCCCGGGCTGGTCCGAGGTCCTCTGCGGTAAGTGCGGGAAGGGGCTCGCCCCCGTCGACGGGAGGTGTATAAAGGTGGAAGGGGGGAAGGCCGATCAGACCAGCTCATGCACGACGAGCCAGGCGGACACCCAGGTCGGGGTCTGCAACTCCTGTGGGTCCTCGAGCACCCACTTCCTCTTCAACGGGGGGTGCTACGACCAGTCAAAGGGGGTCGGGAACAAGCTGTGCACGGCAATGACGACTCGGGCGGCAGACGGGACCTGCTCGACCCCGACCTCCATCGCCTTCCTCAAGGACACCAAGCTCTACCTCTGCGGAGACGCGACGAACGGGAAGGCGAACTGCGACACCTGCACCTACTCCGGGTCCTTCTCCTGCACGTCCTGCCTCAACGGATGCATGCTCTCCAACTCCTCCTGCATCTCCTCCTTCGATGCGGACAAGACGGGCCTCTGTGCCAGGAGCAACCAGCTTCTCGTCGGGGAGGCCCTGGTGTGCAAGGAGTGCAAGAAGGGAAGTGTTCCGATCGACGGGACGTGCCTCGAGGTCAGCTCGACCATCTCGAGGACGGCCACCAACGACGTCTGCATGAAGGCCGACGGGAAGACTCCTGTCGACGGGACCGCCACGAGGTGCGAGAACTGCTCGACGGCCTACTTCCTCTTCGAGGGGGGCTGCTACCCCGTGACTCCGAACTCCGTCGGGAGCAAGCTGTGCTCATCGGCCTCCAATGGTCAGTGCTCTCAGGCTGCCAGTGGCTCCCCCTTCCCTCTCAATACGACCTCAGGCGTCTTCACCCTCTGTCCGGCCGGTTGTGGGGCATGCTCCTCCTCGACTGTCTGCACGTCCTGCGGTCTCGGGTACTACAACACGACCCCCGTCACCTCCTCCTCTGACTGCAAGGCCTGTCCCAGTGGCTGTACGACGTGCTCCGCCTCGGCCTGCATCACGTGCTGGGACGGGAGTGCCCCGACCGACGGGAAGTGCAGTGCCGTCCCCTCCTCCTCCTCCTCGGGGCTCTCTGGGGGTGCCATTGCGGGGATCGTCATCGCCGTCCTGCTGGTCCTGGGAGGTCTCGGGGGCTTCCTCGGTTGGTGGTTCGGATGCAGGGGGAAGTGA	GTGAATGGTGAAGGGGAGGTGAAGAACGCGAGAGACCTCACGTGTACGGAAGGAGAGACATCAGGCGACTGCAAGACGGGGAGCTGCCTCGACCTCGGGACGCTGGGAAAGGTCTGCAAGGAGTGCGCGACCACGACCGAGGCCTCGATCGACGGGACGTGCAAGGCCCCAACAGCAGGCACGGACTGTACGAAGGACACAACCACTGGTGTCTGCACGGCATGCACAGGGACCTACTTCCTCTTCTACGGGGGGTGCTACAACCAGGCCAGTGGAGGCGAGGGCGCTACTCTCTGCAAGACGGCATCGAACGGGAAGTGCTCAAAGAGGGCTGATACTGCGACGGGCATCTTCGTGAAGGGGAGCGACTCCAACCCCTCAGGCCTCTACACCTGTGATGATAAGACGAACGGGGTTCCCAACTGCAAGACCTGCACCTCCCCCGCCGCCGACAAGCCGACCTGCACGGAGTGCGCCTCCGGGTTCGGGCCTGTCGTGGAGAGCCTCGATGCACCAACGATCACCTCCTGCGTCAACTGCTCATCGGACGAGAACTGCAAGAGCTGCATGCAGATCGGGACCAGCTTCGTGTGTCTCGAGTGCAATGCTGACACTCACGTCCCCGTCAACGGGAAGTGCGTCCTCAAGGACAGTGCCTCCTCCTGCACCCCGGACGCCAACTCCGGAAAGTGCACGGCCTGCAAGGAGGGGAGCCTCTTCTTCCACGACGGCTGCTTCAGCCCCGAGAGCCTCAAGAGCCTCGGGATCTGCCTCGAGTCCTTCTCCGTCCCGGGCTGGTCCGAGGTCCTCTGCGGTAAGTGCGGGAAGGGGCTCGCCCCCGTCGACGGGAGGTGTATAAAGGTGGAAGGGGGGAAGGCCGATCAGACCAGCTCATGCACGACGAGCCAGGCGGACACCCAGGTCGGGGTCTGCAACTCCTGTGGGTCCTCGAGCACCCACTTCCTCTTCAACGGGGGGTGCTACGACCAGTCAAAGGGGGTCGGGAACAAGCTGTGCACGGCAATGACGACTCGGGCGGCAGACGGGACCTGCTCGACCCCGACCTCCATCGCCTTCCTCAAGGACACCAAGCTCTACCTCTGCGGAGACGCGACGAACGGGAAGGCGAACTGCGACACCTGCACCTACTCCGGGTCCTTCTCCTGCACGTCCTGCCTCAACGGATGCATGCTCTCCAACTCCTCCTGCATCTCCTCCTTCGATGCGGACAAGACGGGCCTCTGTGCCAGGAGCAACCAGCTTCTCGTCGGGGAGGCCCTGGTGTGCAAGGAGTGCAAGAAGGGAAGTGTTCCGATCGACGGGACGTGCCTCGAGGTCAGCTCGACCATCTCGAGGACGGCCACCAACGACGTCTGCATGAAGGCCGACGGGAAGACTCCTGTCGACGGGACCGCCACGAGGTGCGAGAACTGCTCGACGGCCTACTTCCTCTTCGAGGGGGGCTGCTACCCCGTGACTCCGAACTCCGTCGGGAGCAAGCTGTGCTCATCGGCCTCCAATGGTCAGTGCTCTCAGGCTGCCAGTGGCTCCCCCTTCCCTCTCAATACGACCTCAGGCGTCTTCACCCTCTGTCCGGCCGGTTGTGGGGCATGCTCCTCCTCGACTGTCTGCACGTCCTGCGGTCTCGGGTACTACAACACGACCCCCGTCACCTCCTCCTCTGACTGCAAGGCCTGTCCCAGTGGCTGTACGACGTGCTCCGCCTCGGCCTGCATCACGTGCTGGGACGGGAGTGCCCCGACCGACGGGAAGTGCAGTGCCGTCCCCTCCTCCTCCTCCTCGGGGCTCTCTGGGGGTGCCATTGCGGGGATCGTCATCGCCGTCCTGCTGGTCCTGGGAGGTCTCGGGGGCTTCCTCGGTTGGTGGTTCGGATGCAGGGGGAAGTGA	VNGEGEVKNARDLTCTEGETSGDCKTGSCLDLGTLGKVCKECATTTEASIDGTCKAPTAGTDCTKDTTTGVCTACTGTYFLFYGGCYNQASGGEGATLCKTASNGKCSKRADTATGIFVKGSDSNPSGLYTCDDKTNGVPNCKTCTSPAADKPTCTECASGFGPVVESLDAPTITSCVNCSSDENCKSCMQIGTSFVCLECNADTHVPVNGKCVLKDSASSCTPDANSGKCTACKEGSLFFHDGCFSPESLKSLGICLESFSVPGWSEVLCGKCGKGLAPVDGRCIKVEGGKADQTSSCTTSQADTQVGVCNSCGSSSTHFLFNGGCYDQSKGVGNKLCTAMTTRAADGTCSTPTSIAFLKDTKLYLCGDATNGKANCDTCTYSGSFSCTSCLNGCMLSNSSCISSFDADKTGLCARSNQLLVGEALVCKECKKGSVPIDGTCLEVSSTISRTATNDVCMKADGKTPVDGTATRCENCSTAYFLFEGGCYPVTPNSVGSKLCSSASNGQCSQAASGSPFPLNTTSGVFTLCPAGCGACSSSTVCTSCGLGYYNTTPVTSSSDCKACPSGCTTCSASACITCWDGSAPTDGKCSAVPSSSSSGLSGGAIAGIVIAVLLVLGGLGGFLGWWFGCRGK	1908	635	68	10.7087	0	19	3	N	0	CRGK
GMRT_30099	Muris	unspecified product	pVSP	GTGAATGGTGAAGGGGAGGTGAAGAACGCGAGAGACCTCACGTGTACGGAAGGGACGGCATCAGGCGACTGCAAGACGGGGAGCTGCCTCGACCTCGGGACGCTGGGGAAGGTCTGCAAGGAGTGCAGTGACACGAACCAGGCCTCGATCGACGGGACGTGCAAGGCTCCAACAGCCGATGATTGTACGAAGGACACAACCACTGGTGTCTGCACGGCATGCACAGGGACCTACTTCCTCTTCTACGGGGGGTGCTACAACCAGGCAGGAGGCGAGGGCGCTGCTCTCTGCCAGACGGCATCGAACGGGAAGTGCTCAAAGAGGGCTGATACTGCGACGGGCATCTTCGTGAAGGGGAGCGACTCCAACCCCTCAGGCCTCTACACCTGTGATGATAAGACGAACGGGGTTCCCAACTGCAAGACCTGCACCTCCCCCGCCGCCGACAAGCCGACCTGCACGGAGTGCGCCTCCGGATTCGGGCCTGTCGTGGAGAGCCTCGATGCACCAACGATCACCTCCTGCGTCAACTGCTCATCGAACGAGAACTGCAAGAGCTGCATGAAGATCGGGACCAGCTTCGTGTGTCTCGAGTGCAATGCTGACACTCACGTCCCCGTCAACGGGAAGTGCGTCCTCAAGGACAGTGCCTCCTCCTGCACCCCTGCCTCCAGCGCCGGGAAGTGCACGGCCTGCAAGGAGGGGAGCCTCTTCTTCCACGACGGCTGCTTCAGCCCCGAGAGCCTCAAGAGCCTCGGGATCTGCCTCGAGTCCTTCTCCGTCCCGGGCTGGTCCGAGGTCCTCTGCGGTAAGTGCGGGAAGGGGCTCGCCCCCGTCGACGGGAGGTGTATAAAGGTGGAAGGGGGGGCCGATCCGACCAGCTCATGCACGACGAGCCAAAATGGAACTCAGGTCGGGGTCTGCAACTCCTGTGGGTCCTCGAGCACCCACTTCCTCTTCAACGGGGGGTGCTATGCCCAGTCAAAGGAGCCCGGGAACAAGCTGTGCAGTGCAACCCCCTCCTCTGGAGCGTGTTCGACCCCGACCTCCATCGCCTTCCTCAAGGACGGGAAGCTCTATCTCTGCGGGGACGCGACGAACGGGAAGGCGAACTGCAACACCTGCACCTACTCCACGTCCTTCTCCTGCACGTCCTGCCTCAACGGATGCATGCTCTCCAACTCCTCCTGCCTCTCCTCCTTCGATGCGGACAAGACGGGCCTCTGTGCCAGGAGCAACCAGCTTCTCGTCGGGGAGGCCCTGGTGTGCAAGGAGTGCAAGAAGGGAAGCGTTCCGATCGACGGGACGTGCCTCGAGGTCAGTTCGACCATCTCGAGGGCGACCACCAACGACGTCTGCAAGAAGGCCGACGGGACGACTCCTGTCGACGGGACCGCCACGATGTGCGAGAACTGCTCGACGACCTACTTCCTCTTCGAGGGGGGCTGCTATCCTGCGGCCACCAATCCTGGGACTTCGGTCGGGAGTAAGCTCTGTTCAGCGGCCACTGATGGGAAGTGCGATACCCCTGCCAGTGGCTCCCCCATCATATACGACTCAAACACGAAGACCTTCAGCCCCTGTCCTGCTGGATGTGGGAAGTGCACCTCCTCGACCGTCTGCAGCTCCTGCGCCCTTGGGTACTACAACTCTACTACTGTGACCGGCCCCTCCGACTGCATGGCCTGTCCCAGTGGGTGCACCTCCTGTCCAAGTGGGAAGTGCACCCTCTGCTGGGACGGCTCCACTCCCACCAAGGATGCCTGCCCCCCTCCCCCCTCCTCCAGCTCCTCGGGGCTCTCGGGGGGTGCCATTGCGGGGATCGTCATCGCCGTCCTGCTGGTCCTGGGAGGTCTCGGGGGCTTCCTCGGTTGGTGGTTCGGATGCAGGGGGAAGTGA	GTGAATGGTGAAGGGGAGGTGAAGAACGCGAGAGACCTCACGTGTACGGAAGGGACGGCATCAGGCGACTGCAAGACGGGGAGCTGCCTCGACCTCGGGACGCTGGGGAAGGTCTGCAAGGAGTGCAGTGACACGAACCAGGCCTCGATCGACGGGACGTGCAAGGCTCCAACAGCCGATGATTGTACGAAGGACACAACCACTGGTGTCTGCACGGCATGCACAGGGACCTACTTCCTCTTCTACGGGGGGTGCTACAACCAGGCAGGAGGCGAGGGCGCTGCTCTCTGCCAGACGGCATCGAACGGGAAGTGCTCAAAGAGGGCTGATACTGCGACGGGCATCTTCGTGAAGGGGAGCGACTCCAACCCCTCAGGCCTCTACACCTGTGATGATAAGACGAACGGGGTTCCCAACTGCAAGACCTGCACCTCCCCCGCCGCCGACAAGCCGACCTGCACGGAGTGCGCCTCCGGATTCGGGCCTGTCGTGGAGAGCCTCGATGCACCAACGATCACCTCCTGCGTCAACTGCTCATCGAACGAGAACTGCAAGAGCTGCATGAAGATCGGGACCAGCTTCGTGTGTCTCGAGTGCAATGCTGACACTCACGTCCCCGTCAACGGGAAGTGCGTCCTCAAGGACAGTGCCTCCTCCTGCACCCCTGCCTCCAGCGCCGGGAAGTGCACGGCCTGCAAGGAGGGGAGCCTCTTCTTCCACGACGGCTGCTTCAGCCCCGAGAGCCTCAAGAGCCTCGGGATCTGCCTCGAGTCCTTCTCCGTCCCGGGCTGGTCCGAGGTCCTCTGCGGTAAGTGCGGGAAGGGGCTCGCCCCCGTCGACGGGAGGTGTATAAAGGTGGAAGGGGGGGCCGATCCGACCAGCTCATGCACGACGAGCCAAAATGGAACTCAGGTCGGGGTCTGCAACTCCTGTGGGTCCTCGAGCACCCACTTCCTCTTCAACGGGGGGTGCTATGCCCAGTCAAAGGAGCCCGGGAACAAGCTGTGCAGTGCAACCCCCTCCTCTGGAGCGTGTTCGACCCCGACCTCCATCGCCTTCCTCAAGGACGGGAAGCTCTATCTCTGCGGGGACGCGACGAACGGGAAGGCGAACTGCAACACCTGCACCTACTCCACGTCCTTCTCCTGCACGTCCTGCCTCAACGGATGCATGCTCTCCAACTCCTCCTGCCTCTCCTCCTTCGATGCGGACAAGACGGGCCTCTGTGCCAGGAGCAACCAGCTTCTCGTCGGGGAGGCCCTGGTGTGCAAGGAGTGCAAGAAGGGAAGCGTTCCGATCGACGGGACGTGCCTCGAGGTCAGTTCGACCATCTCGAGGGCGACCACCAACGACGTCTGCAAGAAGGCCGACGGGACGACTCCTGTCGACGGGACCGCCACGATGTGCGAGAACTGCTCGACGACCTACTTCCTCTTCGAGGGGGGCTGCTATCCTGCGGCCACCAATCCTGGGACTTCGGTCGGGAGTAAGCTCTGTTCAGCGGCCACTGATGGGAAGTGCGATACCCCTGCCAGTGGCTCCCCCATCATATACGACTCAAACACGAAGACCTTCAGCCCCTGTCCTGCTGGATGTGGGAAGTGCACCTCCTCGACCGTCTGCAGCTCCTGCGCCCTTGGGTACTACAACTCTACTACTGTGACCGGCCCCTCCGACTGCATGGCCTGTCCCAGTGGGTGCACCTCCTGTCCAAGTGGGAAGTGCACCCTCTGCTGGGACGGCTCCACTCCCACCAAGGATGCCTGCCCCCCTCCCCCCTCCTCCAGCTCCTCGGGGCTCTCGGGGGGTGCCATTGCGGGGATCGTCATCGCCGTCCTGCTGGTCCTGGGAGGTCTCGGGGGCTTCCTCGGTTGGTGGTTCGGATGCAGGGGGAAGTGA	VNGEGEVKNARDLTCTEGTASGDCKTGSCLDLGTLGKVCKECSDTNQASIDGTCKAPTADDCTKDTTTGVCTACTGTYFLFYGGCYNQAGGEGAALCQTASNGKCSKRADTATGIFVKGSDSNPSGLYTCDDKTNGVPNCKTCTSPAADKPTCTECASGFGPVVESLDAPTITSCVNCSSNENCKSCMKIGTSFVCLECNADTHVPVNGKCVLKDSASSCTPASSAGKCTACKEGSLFFHDGCFSPESLKSLGICLESFSVPGWSEVLCGKCGKGLAPVDGRCIKVEGGADPTSSCTTSQNGTQVGVCNSCGSSSTHFLFNGGCYAQSKEPGNKLCSATPSSGACSTPTSIAFLKDGKLYLCGDATNGKANCNTCTYSTSFSCTSCLNGCMLSNSSCLSSFDADKTGLCARSNQLLVGEALVCKECKKGSVPIDGTCLEVSSTISRATTNDVCKKADGTTPVDGTATMCENCSTTYFLFEGGCYPAATNPGTSVGSKLCSAATDGKCDTPASGSPIIYDSNTKTFSPCPAGCGKCTSSTVCSSCALGYYNSTTVTGPSDCMACPSGCTSCPSGKCTLCWDGSTPTKDACPPPPSSSSSGLSGGAIAGIVIAVLLVLGGLGGFLGWWFGCRGK	1899	632	68	10.7595	0	19	3	N	0	CRGK
GMRT_30086	Muris	unspecified product	pVSP	GTGAATGGTGAAGGGGAGGTGAAGAACGCGAGAGACCTCACGTGTACGGAAGGGACGGCATCAGGCAACTGCAAGACGGGGAGCTGCCTCGACCTCGGGACGCTGGGAAAGGTCTGCAAGGAGTGCGCGACCGCGAACGAGGCCTCGATCGACGGGACGTGCAGCTCGACCGTCGGGAGCAACACGTGTTCCAATGGTGTCTGCACGGCATGCGACACGTCCGGGACGAAGTTTCTCTTCTACGGGGGGTGCTATGACCAGGGGTCTGCCGACAAGGGCGCTGCTCTCTGCAAGACGGCATCGAACGGGCAGTGCTCAAAGAGGGCTGATACTGCGACGGGCATCTTCGTGAAGGGGAGCGACTCCAACCCCTCAGGCCTCTACACCTGTGATGATAAGACGAACGGGGTTCCCAACTGCAAGACCTGCACCTCCCCCGCCGCCGACAAGCCGACCTGCACGGAGTGCGCCTCCGGATTCGGGCCTGTCGTGGAGAGCCTCGATGCACCAACGATCACCTCCTGCGTCAACTGCTCATCGAACGAGAACTGCAAGAGCTGCATGCAGATCGGGACCAGCTTCGTGTGTCTCGAGTGCAATGCTGACACTCACGTCCCCGTCAACGGGAAGTGCGTCCTCAAGGACAGTGCCTCCTCCTGCACCCCTGCCTCCAGCGCCGGGAAGTGCACGGCCTGCAAGGAGGGGAGCCTCTTCTTCCACGACGGCTGCTTCAGCCCCGAGAGCCTCAAGAGCCTCGGGATCTGCCTCGAGTCCTTCTCCGTCCCGGGCTGGTCCGAGGTCCTCTGCGGTAAGTGCGGGAAGGGGCTCGCCCCCGTCGATGGGAGGTGTATAAAGGTGGAAGGGGGGGCCGATTCGACCAGCTCATGCACGACGAGCCAAGATGGAACTCAGGTCGGGGTCTGCAACTCCTGTGGGTCCTCGAGCACCCACTTCCTCTTCAACGGGGGGTGCTATGCCCAGTCAAAGGGGGTCGGGAACAAGCTGTGCACGGCAATGACGACTCGGACGGCAGACGGGACCTGCTCGACCCCGACCTCCATCGCCTTCCTCAAGGACACCAAGCTCTACCTCTGCGGGGACGCGACGAACGGGAAGGCGAACTGCGACACCTGCACCTACTCCGGGTCCTTCTCCTGCACGTCCTGCCTCAACGGATGCATGCTCTCCAACTCCTCCTGCCTCTCCTCCTTCGATGCGGACAAGACGGGCCTCTGTGCCAGGAGCAACCAGCTTCTCGTCGGGGAGGCCCTGGTGTGCAAGGAGTGCAAGAAGGGAAGTGTTCCGATCGACGGGACGTGCCTCGAGGTCAGCTCGACCATCTCGAGGACGGCCACCAACGACGTCTGCAAGAAGGCCGACGGGAAGACTCCTGTCGACGGGACCGCCACGAGGTGCGAGAACTGTTCGACTGTTGGGAGCGTCAGCTACTTCCTCTTCGAGGGGGGCTGCTACCCCACGACCACGGGCTCCGTCGGGAGCAAGCTGTGCTCATCGGCCTCCAATGGTCAGTGCACTACTGCTGCTGCTGGTTCCCCCTTCCCTCTCAATACGACCTCAGGCGTCTTCACCCTCTGTCCGGCCGGTTGTGGGGCCTGCACGAACGCGACCGCCTGCACGTCCTGCGGTCTCGGGTACTACAACACGACCTCCGTCGCCTCCTCCTCTGACTGCAAGGCCTGCCCCAGTGGCTGCACGACGTGCTCCGCCTCGGCCTGCATCACGTGCTGGGACGGGAGTGCCCCGACCGACGGGAAGTGCAGTGCCGTCCCCTCCTCCAGCTCCTCGGGGCTCTCGGGGGGTGCCATTGCGGGGATCGTCATTGCCGTCCTTCTGGTCCTGGGGGGCCTCGGGGGCTTCCTCGGTTGGTGGTTCGGATGCAGGGGGAAGTGA	GTGAATGGTGAAGGGGAGGTGAAGAACGCGAGAGACCTCACGTGTACGGAAGGGACGGCATCAGGCAACTGCAAGACGGGGAGCTGCCTCGACCTCGGGACGCTGGGAAAGGTCTGCAAGGAGTGCGCGACCGCGAACGAGGCCTCGATCGACGGGACGTGCAGCTCGACCGTCGGGAGCAACACGTGTTCCAATGGTGTCTGCACGGCATGCGACACGTCCGGGACGAAGTTTCTCTTCTACGGGGGGTGCTATGACCAGGGGTCTGCCGACAAGGGCGCTGCTCTCTGCAAGACGGCATCGAACGGGCAGTGCTCAAAGAGGGCTGATACTGCGACGGGCATCTTCGTGAAGGGGAGCGACTCCAACCCCTCAGGCCTCTACACCTGTGATGATAAGACGAACGGGGTTCCCAACTGCAAGACCTGCACCTCCCCCGCCGCCGACAAGCCGACCTGCACGGAGTGCGCCTCCGGATTCGGGCCTGTCGTGGAGAGCCTCGATGCACCAACGATCACCTCCTGCGTCAACTGCTCATCGAACGAGAACTGCAAGAGCTGCATGCAGATCGGGACCAGCTTCGTGTGTCTCGAGTGCAATGCTGACACTCACGTCCCCGTCAACGGGAAGTGCGTCCTCAAGGACAGTGCCTCCTCCTGCACCCCTGCCTCCAGCGCCGGGAAGTGCACGGCCTGCAAGGAGGGGAGCCTCTTCTTCCACGACGGCTGCTTCAGCCCCGAGAGCCTCAAGAGCCTCGGGATCTGCCTCGAGTCCTTCTCCGTCCCGGGCTGGTCCGAGGTCCTCTGCGGTAAGTGCGGGAAGGGGCTCGCCCCCGTCGATGGGAGGTGTATAAAGGTGGAAGGGGGGGCCGATTCGACCAGCTCATGCACGACGAGCCAAGATGGAACTCAGGTCGGGGTCTGCAACTCCTGTGGGTCCTCGAGCACCCACTTCCTCTTCAACGGGGGGTGCTATGCCCAGTCAAAGGGGGTCGGGAACAAGCTGTGCACGGCAATGACGACTCGGACGGCAGACGGGACCTGCTCGACCCCGACCTCCATCGCCTTCCTCAAGGACACCAAGCTCTACCTCTGCGGGGACGCGACGAACGGGAAGGCGAACTGCGACACCTGCACCTACTCCGGGTCCTTCTCCTGCACGTCCTGCCTCAACGGATGCATGCTCTCCAACTCCTCCTGCCTCTCCTCCTTCGATGCGGACAAGACGGGCCTCTGTGCCAGGAGCAACCAGCTTCTCGTCGGGGAGGCCCTGGTGTGCAAGGAGTGCAAGAAGGGAAGTGTTCCGATCGACGGGACGTGCCTCGAGGTCAGCTCGACCATCTCGAGGACGGCCACCAACGACGTCTGCAAGAAGGCCGACGGGAAGACTCCTGTCGACGGGACCGCCACGAGGTGCGAGAACTGTTCGACTGTTGGGAGCGTCAGCTACTTCCTCTTCGAGGGGGGCTGCTACCCCACGACCACGGGCTCCGTCGGGAGCAAGCTGTGCTCATCGGCCTCCAATGGTCAGTGCACTACTGCTGCTGCTGGTTCCCCCTTCCCTCTCAATACGACCTCAGGCGTCTTCACCCTCTGTCCGGCCGGTTGTGGGGCCTGCACGAACGCGACCGCCTGCACGTCCTGCGGTCTCGGGTACTACAACACGACCTCCGTCGCCTCCTCCTCTGACTGCAAGGCCTGCCCCAGTGGCTGCACGACGTGCTCCGCCTCGGCCTGCATCACGTGCTGGGACGGGAGTGCCCCGACCGACGGGAAGTGCAGTGCCGTCCCCTCCTCCAGCTCCTCGGGGCTCTCGGGGGGTGCCATTGCGGGGATCGTCATTGCCGTCCTTCTGGTCCTGGGGGGCCTCGGGGGCTTCCTCGGTTGGTGGTTCGGATGCAGGGGGAAGTGA	VNGEGEVKNARDLTCTEGTASGNCKTGSCLDLGTLGKVCKECATANEASIDGTCSSTVGSNTCSNGVCTACDTSGTKFLFYGGCYDQGSADKGAALCKTASNGQCSKRADTATGIFVKGSDSNPSGLYTCDDKTNGVPNCKTCTSPAADKPTCTECASGFGPVVESLDAPTITSCVNCSSNENCKSCMQIGTSFVCLECNADTHVPVNGKCVLKDSASSCTPASSAGKCTACKEGSLFFHDGCFSPESLKSLGICLESFSVPGWSEVLCGKCGKGLAPVDGRCIKVEGGADSTSSCTTSQDGTQVGVCNSCGSSSTHFLFNGGCYAQSKGVGNKLCTAMTTRTADGTCSTPTSIAFLKDTKLYLCGDATNGKANCDTCTYSGSFSCTSCLNGCMLSNSSCLSSFDADKTGLCARSNQLLVGEALVCKECKKGSVPIDGTCLEVSSTISRTATNDVCKKADGKTPVDGTATRCENCSTVGSVSYFLFEGGCYPTTTGSVGSKLCSSASNGQCTTAAAGSPFPLNTTSGVFTLCPAGCGACTNATACTSCGLGYYNTTSVASSSDCKACPSGCTTCSASACITCWDGSAPTDGKCSAVPSSSSSGLSGGAIAGIVIAVLLVLGGLGGFLGWWFGCRGK	1911	636	68	10.6918	0	19	3	N	0	CRGK
GMRT_30179	Muris	unspecified product	pVSP	GTGAATGGTGAAGGGGAGGTGAAGAACGCGAGAGACCTCACGTGTACGGAAGGGACGGCATCAGGCAACTGCAAGACGGGGAGCTGCCTCGACCTCGGGACGCTGGGAAAGGTCTGCAAGGAGTGCGCGACCGCGAACGAGGCCTCGATCGACGGGACGTGCAGCTCGACCGTCGGGAGCAACACGTGTTCCAATGGTGTCTGCACGGCATGCGACACGTCCGGGACGAAGTTTCTCTTCTACGGGGGGTGCTATGACCAGGGGTCTGCCGACAAGGGCGCTGCTCTCTGCAAGACGGCATCGAACGGGCAGTGCTCAAAGAGGGCTGATACTGCGACGGGCATCTTCGTGAAGGGGAGCGACTCCAACCCCTCAGGCCTCTACACCTGTGATGATAAGACGAACGGGGTTCCCAACTGCAAGACCTGCACCTCCCCCGCCGCCGACAAGCCGACCTGCACGGAGTGCGCCTCCGGATTCGGGCCTGTCGTGGAGAGCCTCGATGCACCAACGATCACCTCCTGCGTCAACTGCTCATCGAACGAGAACTGCAAGAGCTGCATGCAGATCGGGACCAGCTTCGTGTGTCTCGAGTGCAATGCTGACACTCACGTCCCCGTCAACGGGAAGTGCGTCCTCAAGGACAGTGCCTCCTCCTGCACCCCTGCCTCCAGCGCCGGGAAGTGCACGGCCTGCAAGGAGGGGAGCCTCTTCTTCCACGACGGCTGCTTCAGCCCCGAGAGCCTCAAGAGCCTCGGGATCTGCCTCGAGTCCTTCTCCGTCCCGGGCTGGTCCGAGGTCCTCTGCGGTAAGTGCGGGAAGGGGCTCGCCCCCGTCGATGGGAGGTGTATAAAGGTGGAAGGGGGGGCCGATTCGACCAGCTCATGCACGACGAGCCAAGATGGAACTCAGGTCGGGGTCTGCAACTCCTGTGGGTCCTCGAGCACCCACTTCCTCTTCAACGGGGGGTGCTATGCCCAGTCAAAGGGGGTCGGGAACAAGCTGTGCACGGCAATGACGACTCGGACGGCAGACGGGACCTGCTCGACCCCGACCTCCATCGCCTTCCTCAAGGACACCAAGCTCTACCTCTGCGGGGACGCGACGAACGGGAAGGCGAACTGCGACACCTGCACCTACTCCGGGTCCTTCTCCTGCACGTCCTGCCTCAACGGATGCATGCTCTCCAACTCCTCCTGCCTCTCCTCCTTCGATGCGGACAAGACGGGCCTCTGTGCCAGGAGCAACCAGCTTCTCGTCGGGGAGGCCCTGGTGTGCAAGGAGTGCAAGAAGGGAAGTGTTCCGATCGACGGGACGTGCCTCGAGGTCAGCTCGACCATCTCGAGGACGGCCACCAACGACGTCTGCAAGAAGGCCGACGGGAAGACTCCTGTCGACGGGACCGCCACGAGGTGCGAGAACTGTTCGACTGTTGGGAGCGTCAGCTACTTCCTCTTCGAGGGGGGCTGCTACCCCACGACCACGGGCTCCGTCGGGAGCAAGCTGTGCTCATCGGCCTCCAATGGTCAGTGCACTACTGCTGCTGCTGGTTCCCCCTTCCCTCTCAATACGACCTCAGGCGTCTTCACCCTCTGTCCGGCCGGTTGTGGGGCCTGCACGAACGCGACCGCCTGCACGTCCTGCGGTCTCGGGTACTACAACACGACCTCCGTCGCCTCCTCCTCTGACTGCAAGGCCTGCCCCAGTGGCTGCACGACGTGCTCCGCCTCGGCCTGCATCACGTGCTGGGACGGGAGTGCCCCGACCGACGGGAAGTGCAGTGCCGTCCCCTCCTCCAGCTCCTCGGGGCTCTCGGGGGGTGCCATTGCGGGGATCGTCATTGCCGTCCTTCTGGTCCTGGGGGGCCTCGGGGGCTTCCTCGGTTGGTGGTTCGGATGCAGGGGGAAGTGA	GTGAATGGTGAAGGGGAGGTGAAGAACGCGAGAGACCTCACGTGTACGGAAGGGACGGCATCAGGCAACTGCAAGACGGGGAGCTGCCTCGACCTCGGGACGCTGGGAAAGGTCTGCAAGGAGTGCGCGACCGCGAACGAGGCCTCGATCGACGGGACGTGCAGCTCGACCGTCGGGAGCAACACGTGTTCCAATGGTGTCTGCACGGCATGCGACACGTCCGGGACGAAGTTTCTCTTCTACGGGGGGTGCTATGACCAGGGGTCTGCCGACAAGGGCGCTGCTCTCTGCAAGACGGCATCGAACGGGCAGTGCTCAAAGAGGGCTGATACTGCGACGGGCATCTTCGTGAAGGGGAGCGACTCCAACCCCTCAGGCCTCTACACCTGTGATGATAAGACGAACGGGGTTCCCAACTGCAAGACCTGCACCTCCCCCGCCGCCGACAAGCCGACCTGCACGGAGTGCGCCTCCGGATTCGGGCCTGTCGTGGAGAGCCTCGATGCACCAACGATCACCTCCTGCGTCAACTGCTCATCGAACGAGAACTGCAAGAGCTGCATGCAGATCGGGACCAGCTTCGTGTGTCTCGAGTGCAATGCTGACACTCACGTCCCCGTCAACGGGAAGTGCGTCCTCAAGGACAGTGCCTCCTCCTGCACCCCTGCCTCCAGCGCCGGGAAGTGCACGGCCTGCAAGGAGGGGAGCCTCTTCTTCCACGACGGCTGCTTCAGCCCCGAGAGCCTCAAGAGCCTCGGGATCTGCCTCGAGTCCTTCTCCGTCCCGGGCTGGTCCGAGGTCCTCTGCGGTAAGTGCGGGAAGGGGCTCGCCCCCGTCGATGGGAGGTGTATAAAGGTGGAAGGGGGGGCCGATTCGACCAGCTCATGCACGACGAGCCAAGATGGAACTCAGGTCGGGGTCTGCAACTCCTGTGGGTCCTCGAGCACCCACTTCCTCTTCAACGGGGGGTGCTATGCCCAGTCAAAGGGGGTCGGGAACAAGCTGTGCACGGCAATGACGACTCGGACGGCAGACGGGACCTGCTCGACCCCGACCTCCATCGCCTTCCTCAAGGACACCAAGCTCTACCTCTGCGGGGACGCGACGAACGGGAAGGCGAACTGCGACACCTGCACCTACTCCGGGTCCTTCTCCTGCACGTCCTGCCTCAACGGATGCATGCTCTCCAACTCCTCCTGCCTCTCCTCCTTCGATGCGGACAAGACGGGCCTCTGTGCCAGGAGCAACCAGCTTCTCGTCGGGGAGGCCCTGGTGTGCAAGGAGTGCAAGAAGGGAAGTGTTCCGATCGACGGGACGTGCCTCGAGGTCAGCTCGACCATCTCGAGGACGGCCACCAACGACGTCTGCAAGAAGGCCGACGGGAAGACTCCTGTCGACGGGACCGCCACGAGGTGCGAGAACTGTTCGACTGTTGGGAGCGTCAGCTACTTCCTCTTCGAGGGGGGCTGCTACCCCACGACCACGGGCTCCGTCGGGAGCAAGCTGTGCTCATCGGCCTCCAATGGTCAGTGCACTACTGCTGCTGCTGGTTCCCCCTTCCCTCTCAATACGACCTCAGGCGTCTTCACCCTCTGTCCGGCCGGTTGTGGGGCCTGCACGAACGCGACCGCCTGCACGTCCTGCGGTCTCGGGTACTACAACACGACCTCCGTCGCCTCCTCCTCTGACTGCAAGGCCTGCCCCAGTGGCTGCACGACGTGCTCCGCCTCGGCCTGCATCACGTGCTGGGACGGGAGTGCCCCGACCGACGGGAAGTGCAGTGCCGTCCCCTCCTCCAGCTCCTCGGGGCTCTCGGGGGGTGCCATTGCGGGGATCGTCATTGCCGTCCTTCTGGTCCTGGGGGGCCTCGGGGGCTTCCTCGGTTGGTGGTTCGGATGCAGGGGGAAGTGA	VNGEGEVKNARDLTCTEGTASGNCKTGSCLDLGTLGKVCKECATANEASIDGTCSSTVGSNTCSNGVCTACDTSGTKFLFYGGCYDQGSADKGAALCKTASNGQCSKRADTATGIFVKGSDSNPSGLYTCDDKTNGVPNCKTCTSPAADKPTCTECASGFGPVVESLDAPTITSCVNCSSNENCKSCMQIGTSFVCLECNADTHVPVNGKCVLKDSASSCTPASSAGKCTACKEGSLFFHDGCFSPESLKSLGICLESFSVPGWSEVLCGKCGKGLAPVDGRCIKVEGGADSTSSCTTSQDGTQVGVCNSCGSSSTHFLFNGGCYAQSKGVGNKLCTAMTTRTADGTCSTPTSIAFLKDTKLYLCGDATNGKANCDTCTYSGSFSCTSCLNGCMLSNSSCLSSFDADKTGLCARSNQLLVGEALVCKECKKGSVPIDGTCLEVSSTISRTATNDVCKKADGKTPVDGTATRCENCSTVGSVSYFLFEGGCYPTTTGSVGSKLCSSASNGQCTTAAAGSPFPLNTTSGVFTLCPAGCGACTNATACTSCGLGYYNTTSVASSSDCKACPSGCTTCSASACITCWDGSAPTDGKCSAVPSSSSSGLSGGAIAGIVIAVLLVLGGLGGFLGWWFGCRGK	1911	636	68	10.6918	0	19	3	N	0	CRGK
GMRT_30209	Muris	unspecified product	pVSP	GTGAATGGTGAAGGGGAGGTGAAGAACGCGAGAGACCTCACGTGTACGGAAGGGACGGCATCAGGCAACTGCAAGACGGGGAGCTGCCTCGACCTCGGGACGCTGGGAAAGGTCTGCAAGGAGTGCGCGACCGCGAACGAGGCCTCGATCGACGGGACGTGCAGCTCGACCGTCGGGAGCAACACGTGTTCCAATGGTGTCTGCACGGCATGCGACACGTCCGGGACGAAGTTTCTCTTCTACGGGGGGTGCTATGACCAGGGGTCTGCCGACAAGGGCGCTGCTCTCTGCAAGACGGCATCGAACGGGCAGTGCTCAAAGAGGGCTGATACTGCGACGGGCATCTTCGTGAAGGGGAGCGACTCCAACCCCTCAGGCCTCTACACCTGTGATGATAAGACGAACGGGGTTCCCAACTGCAAGACCTGCACCTCCCCCGCCGCCGACAAGCCGACCTGCACGGAGTGCGCCTCCGGATTCGGGCCTGTCGTGGAGAGCCTCGATGCACCAACGATCACCTCCTGCGTCAACTGCTCATCGAACGAGAACTGCAAGAGCTGCATGCAGATCGGGACCAGCTTCGTGTGTCTCGAGTGCAATGCTGACACTCACGTCCCCGTCAACGGGAAGTGCGTCCTCAAGGACAGTGCCTCCTCCTGCACCCCTGCCTCCAGCGCCGGGAAGTGCACGGCCTGCAAGGAGGGGAGCCTCTTCTTCCACGACGGCTGCTTCAGCCCCGAGAGCCTCAAGAGCCTCGGGATCTGCCTCGAGTCCTTCTCCGTCCCGGGCTGGTCCGAGGTCCTCTGCGGTAAGTGCGGGAAGGGGCTCGCCCCCGTCGATGGGAGGTGTATAAAGGTGGAAGGGGGGGCCGATTCGACCAGCTCATGCACGACGAGCCAAGATGGAACTCAGGTCGGGGTCTGCAACTCCTGTGGGTCCTCGAGCACCCACTTCCTCTTCAACGGGGGGTGCTATGCCCAGTCAAAGGGGGTCGGGAACAAGCTGTGCACGGCAATGACGACTCGGACGGCAGACGGGACCTGCTCGACCCCGACCTCCATCGCCTTCCTCAAGGACACCAAGCTCTACCTCTGCGGGGACGCGACGAACGGGAAGGCGAACTGCGACACCTGCACCTACTCCGGGTCCTTCTCCTGCACGTCCTGCCTCAACGGATGCATGCTCTCCAACTCCTCCTGCCTCTCCTCCTTCGATGCGGACAAGACGGGCCTCTGTGCCAGGAGCAACCAGCTTCTCGTCGGGGAGGCCCTGGTGTGCAAGGAGTGCAAGAAGGGAAGTGTTCCGATCGACGGGACGTGCCTCGAGGTCAGCTCGACCATCTCGAGGACGGCCACCAACGACGTCTGCAAGAAGGCCGACGGGAAGACTCCTGTCGACGGGACCGCCACGAGGTGCGAGAACTGTTCGACTGTTGGGAGCGTCAGCTACTTCCTCTTCGAGGGGGGCTGCTACCCCACGACCACGGGCTCCGTCGGGAGCAAGCTGTGCTCATCGGCCTCCAATGGTCAGTGCACTACTGCTGCTGCTGGTTCCCCCTTCCCTCTCAATACGACCTCAGGCGTCTTCACCCTCTGTCCGGCCGGTTGTGGGGCCTGCACGAACGCGACCGCCTGCACGTCCTGCGGTCTCGGGTACTACAACACGACCTCCGTCGCCTCCTCCTCTGACTGCAAGGCCTGCCCCAGTGGCTGCACGACGTGCTCCGCCTCGGCCTGCATCACGTGCTGGGACGGGAGTGCCCCGACCGACGGGAAGTGCAGTGCCGTCCCCTCCTCCAGCTCCTCGGGGCTCTCGGGGGGTGCCATTGCGGGGATCGTCATTGCCGTCCTTCTGGTCCTGGGGGGCCTCGGGGGCTTCCTCGGTTGGTGGTTCGGATGCAGGGGGAAGTGA	GTGAATGGTGAAGGGGAGGTGAAGAACGCGAGAGACCTCACGTGTACGGAAGGGACGGCATCAGGCAACTGCAAGACGGGGAGCTGCCTCGACCTCGGGACGCTGGGAAAGGTCTGCAAGGAGTGCGCGACCGCGAACGAGGCCTCGATCGACGGGACGTGCAGCTCGACCGTCGGGAGCAACACGTGTTCCAATGGTGTCTGCACGGCATGCGACACGTCCGGGACGAAGTTTCTCTTCTACGGGGGGTGCTATGACCAGGGGTCTGCCGACAAGGGCGCTGCTCTCTGCAAGACGGCATCGAACGGGCAGTGCTCAAAGAGGGCTGATACTGCGACGGGCATCTTCGTGAAGGGGAGCGACTCCAACCCCTCAGGCCTCTACACCTGTGATGATAAGACGAACGGGGTTCCCAACTGCAAGACCTGCACCTCCCCCGCCGCCGACAAGCCGACCTGCACGGAGTGCGCCTCCGGATTCGGGCCTGTCGTGGAGAGCCTCGATGCACCAACGATCACCTCCTGCGTCAACTGCTCATCGAACGAGAACTGCAAGAGCTGCATGCAGATCGGGACCAGCTTCGTGTGTCTCGAGTGCAATGCTGACACTCACGTCCCCGTCAACGGGAAGTGCGTCCTCAAGGACAGTGCCTCCTCCTGCACCCCTGCCTCCAGCGCCGGGAAGTGCACGGCCTGCAAGGAGGGGAGCCTCTTCTTCCACGACGGCTGCTTCAGCCCCGAGAGCCTCAAGAGCCTCGGGATCTGCCTCGAGTCCTTCTCCGTCCCGGGCTGGTCCGAGGTCCTCTGCGGTAAGTGCGGGAAGGGGCTCGCCCCCGTCGATGGGAGGTGTATAAAGGTGGAAGGGGGGGCCGATTCGACCAGCTCATGCACGACGAGCCAAGATGGAACTCAGGTCGGGGTCTGCAACTCCTGTGGGTCCTCGAGCACCCACTTCCTCTTCAACGGGGGGTGCTATGCCCAGTCAAAGGGGGTCGGGAACAAGCTGTGCACGGCAATGACGACTCGGACGGCAGACGGGACCTGCTCGACCCCGACCTCCATCGCCTTCCTCAAGGACACCAAGCTCTACCTCTGCGGGGACGCGACGAACGGGAAGGCGAACTGCGACACCTGCACCTACTCCGGGTCCTTCTCCTGCACGTCCTGCCTCAACGGATGCATGCTCTCCAACTCCTCCTGCCTCTCCTCCTTCGATGCGGACAAGACGGGCCTCTGTGCCAGGAGCAACCAGCTTCTCGTCGGGGAGGCCCTGGTGTGCAAGGAGTGCAAGAAGGGAAGTGTTCCGATCGACGGGACGTGCCTCGAGGTCAGCTCGACCATCTCGAGGACGGCCACCAACGACGTCTGCAAGAAGGCCGACGGGAAGACTCCTGTCGACGGGACCGCCACGAGGTGCGAGAACTGTTCGACTGTTGGGAGCGTCAGCTACTTCCTCTTCGAGGGGGGCTGCTACCCCACGACCACGGGCTCCGTCGGGAGCAAGCTGTGCTCATCGGCCTCCAATGGTCAGTGCACTACTGCTGCTGCTGGTTCCCCCTTCCCTCTCAATACGACCTCAGGCGTCTTCACCCTCTGTCCGGCCGGTTGTGGGGCCTGCACGAACGCGACCGCCTGCACGTCCTGCGGTCTCGGGTACTACAACACGACCTCCGTCGCCTCCTCCTCTGACTGCAAGGCCTGCCCCAGTGGCTGCACGACGTGCTCCGCCTCGGCCTGCATCACGTGCTGGGACGGGAGTGCCCCGACCGACGGGAAGTGCAGTGCCGTCCCCTCCTCCAGCTCCTCGGGGCTCTCGGGGGGTGCCATTGCGGGGATCGTCATTGCCGTCCTTCTGGTCCTGGGGGGCCTCGGGGGCTTCCTCGGTTGGTGGTTCGGATGCAGGGGGAAGTGA	VNGEGEVKNARDLTCTEGTASGNCKTGSCLDLGTLGKVCKECATANEASIDGTCSSTVGSNTCSNGVCTACDTSGTKFLFYGGCYDQGSADKGAALCKTASNGQCSKRADTATGIFVKGSDSNPSGLYTCDDKTNGVPNCKTCTSPAADKPTCTECASGFGPVVESLDAPTITSCVNCSSNENCKSCMQIGTSFVCLECNADTHVPVNGKCVLKDSASSCTPASSAGKCTACKEGSLFFHDGCFSPESLKSLGICLESFSVPGWSEVLCGKCGKGLAPVDGRCIKVEGGADSTSSCTTSQDGTQVGVCNSCGSSSTHFLFNGGCYAQSKGVGNKLCTAMTTRTADGTCSTPTSIAFLKDTKLYLCGDATNGKANCDTCTYSGSFSCTSCLNGCMLSNSSCLSSFDADKTGLCARSNQLLVGEALVCKECKKGSVPIDGTCLEVSSTISRTATNDVCKKADGKTPVDGTATRCENCSTVGSVSYFLFEGGCYPTTTGSVGSKLCSSASNGQCTTAAAGSPFPLNTTSGVFTLCPAGCGACTNATACTSCGLGYYNTTSVASSSDCKACPSGCTTCSASACITCWDGSAPTDGKCSAVPSSSSSGLSGGAIAGIVIAVLLVLGGLGGFLGWWFGCRGK	1911	636	68	10.6918	0	19	3	N	0	CRGK
GMRT_30098	Muris	unspecified product	pVSP	GTGAATGGTGAAGGGGAGGTGAAGAACGCGAGAGACCTCACGTGTACGGAAGGGACGGCATCAGGCAACTGCAAGACGGGGAGCTGCCTCGACCTCGGGACACTGGGGAAGGTCTGCAAGGAGTGCAGTGACACGAACCAGGCCTCGATCGACGGGACGTGCAAGGCTCCAACAGCCGATGATTGTACGAAGGACACAACCACTGGTGTCTGCACGGCATGCACAGGGACCTACTTCCTCTTCTACGGGGGGTGCTACAACCAGGCCAGTGGAGGCGAGGGCGCTACTCTCTGCAAGACGGCATCGAACGGGAAGTGCTCAGAGAGGGCTGATACTGCGACGGGCATCTTCGTGAAGGGGAGCGACTCCAACCCCTCAGGCCTCTACACCTGTGATGATAAGACGAACGGGGTTCCCAACTGCAAGACCTGCACCTCCCCCGCCGCCGACAAGCCGACCTGCACGGAGTGCGCCTCCGGATTCGGGCCTGTCGTGGAGAGCCTCGATGCACCAACGATCACCTCCTGCGTCAACTGCTCATCGAACGAGAACTGCAAGAGCTGCATGAAGATCGGGACCAGCTTCGTGTGTCTCGAGTGCAATGCTGACACTCACGTCCCCGTCAACGGGAAGTGCGTCCTCAAGGACAGTGCCTCCTCCTGCACCCCTGCCTCCAGCGCCGGGAAGTGCACGGCCTGCAAGGAGGGGAGCCTCTTCTTCCACGACGGCTGCTTCAGCCCCGAGAGCCTCAAGAGCCTCGGGATCTGCCTCGAGTCCTTCTCCGTCCCGGGCTGGTCCGAGGTCCTCTGCGGTAAGTGCGGGAAGGGGCTCGCCCCCGTCGACGGGAGGTGTATAAAGGTGGAAGGGGGGGCCGATCCGACCAGCTCATGCACGACGAGCCAAAATGGAACTCAGGTCGGGGTCTGCAACTCCTGTGGGTCCTCGAGCACCCACTTCCTCTTCAACGGGGGGTGCTATGCCCAGTCAAAGGAGCCCGGGAACAAGCTGTGCAGTGCAACCCCCTCCTCTGGAGCGTGTTCGACCCCGACCTCCATCGCCTTCCTCAAGGACGGGAAGCTCTATCTCTGCGGGGACGCGACGAACGGGAAGGCGAACTGCAACACCTGCACCTACTCCACGTCCTTCTCCTGCACGTCCTGCCTCAACGGATGCATGCTCTCCAACTCCTCCTGCCTCTCCTCCTTCGATGCGGACAAGACGGGCCTCTGTGCCAGGAGCAACCAGCTTCTCGTCGGGGAGGCCCTGGTGTGCAAGGAGTGCAAGAAGGGAAGCGTTCCGATCGACGGGACGTGCCTCGAGGTCAGTTCGACCATCTCGAGGGCGACCACCAACGACGTCTGCAAGAAGGCCGACGGGACGACTCCTGTCGACGGGACCGCCACGATGTGCGAGAACTGCTCGACGACCTACTTCCTCTTCGAGGGGGGCTGCTATCCTGCGGCCACCAATCCTGGGACTTCGGTCGGGAGTAAGCTCTGTTCAGCGGCCACTGATGGGAAGTGCGATACCCCTGCCAGTGGCTCCCCCATCATATACGACTCAAACACGAAGACCTTCAGCCCCTGTCCTGCTGGATGTGGGAAGTGCACCTCCTCGACCGTCTGCAGCTCCTGCGCCCTTGGGTACTACAACTCTACTACTGTGACCGGCCCCTCCAACTGCACGGCCTGCCCCAGTGGGTGCACCTCCTGTCCAAGTGGGAAGTGCACCCTCTGCTGGGACGGCTCCACTCCCACCAACGATGCCTGCCCCCCTCCCCCCTCCTCCAGCTCCTCGGGGCTCTCGGGGGGTGCCATTGCGGGGATCGTCATCGCCGTCCTGCTGGTCCTGGGAGGTCTCGGGGGCTTCCTCGGTTGGTGGTTCGGATGCAGGGGGAAGTGA	GTGAATGGTGAAGGGGAGGTGAAGAACGCGAGAGACCTCACGTGTACGGAAGGGACGGCATCAGGCAACTGCAAGACGGGGAGCTGCCTCGACCTCGGGACACTGGGGAAGGTCTGCAAGGAGTGCAGTGACACGAACCAGGCCTCGATCGACGGGACGTGCAAGGCTCCAACAGCCGATGATTGTACGAAGGACACAACCACTGGTGTCTGCACGGCATGCACAGGGACCTACTTCCTCTTCTACGGGGGGTGCTACAACCAGGCCAGTGGAGGCGAGGGCGCTACTCTCTGCAAGACGGCATCGAACGGGAAGTGCTCAGAGAGGGCTGATACTGCGACGGGCATCTTCGTGAAGGGGAGCGACTCCAACCCCTCAGGCCTCTACACCTGTGATGATAAGACGAACGGGGTTCCCAACTGCAAGACCTGCACCTCCCCCGCCGCCGACAAGCCGACCTGCACGGAGTGCGCCTCCGGATTCGGGCCTGTCGTGGAGAGCCTCGATGCACCAACGATCACCTCCTGCGTCAACTGCTCATCGAACGAGAACTGCAAGAGCTGCATGAAGATCGGGACCAGCTTCGTGTGTCTCGAGTGCAATGCTGACACTCACGTCCCCGTCAACGGGAAGTGCGTCCTCAAGGACAGTGCCTCCTCCTGCACCCCTGCCTCCAGCGCCGGGAAGTGCACGGCCTGCAAGGAGGGGAGCCTCTTCTTCCACGACGGCTGCTTCAGCCCCGAGAGCCTCAAGAGCCTCGGGATCTGCCTCGAGTCCTTCTCCGTCCCGGGCTGGTCCGAGGTCCTCTGCGGTAAGTGCGGGAAGGGGCTCGCCCCCGTCGACGGGAGGTGTATAAAGGTGGAAGGGGGGGCCGATCCGACCAGCTCATGCACGACGAGCCAAAATGGAACTCAGGTCGGGGTCTGCAACTCCTGTGGGTCCTCGAGCACCCACTTCCTCTTCAACGGGGGGTGCTATGCCCAGTCAAAGGAGCCCGGGAACAAGCTGTGCAGTGCAACCCCCTCCTCTGGAGCGTGTTCGACCCCGACCTCCATCGCCTTCCTCAAGGACGGGAAGCTCTATCTCTGCGGGGACGCGACGAACGGGAAGGCGAACTGCAACACCTGCACCTACTCCACGTCCTTCTCCTGCACGTCCTGCCTCAACGGATGCATGCTCTCCAACTCCTCCTGCCTCTCCTCCTTCGATGCGGACAAGACGGGCCTCTGTGCCAGGAGCAACCAGCTTCTCGTCGGGGAGGCCCTGGTGTGCAAGGAGTGCAAGAAGGGAAGCGTTCCGATCGACGGGACGTGCCTCGAGGTCAGTTCGACCATCTCGAGGGCGACCACCAACGACGTCTGCAAGAAGGCCGACGGGACGACTCCTGTCGACGGGACCGCCACGATGTGCGAGAACTGCTCGACGACCTACTTCCTCTTCGAGGGGGGCTGCTATCCTGCGGCCACCAATCCTGGGACTTCGGTCGGGAGTAAGCTCTGTTCAGCGGCCACTGATGGGAAGTGCGATACCCCTGCCAGTGGCTCCCCCATCATATACGACTCAAACACGAAGACCTTCAGCCCCTGTCCTGCTGGATGTGGGAAGTGCACCTCCTCGACCGTCTGCAGCTCCTGCGCCCTTGGGTACTACAACTCTACTACTGTGACCGGCCCCTCCAACTGCACGGCCTGCCCCAGTGGGTGCACCTCCTGTCCAAGTGGGAAGTGCACCCTCTGCTGGGACGGCTCCACTCCCACCAACGATGCCTGCCCCCCTCCCCCCTCCTCCAGCTCCTCGGGGCTCTCGGGGGGTGCCATTGCGGGGATCGTCATCGCCGTCCTGCTGGTCCTGGGAGGTCTCGGGGGCTTCCTCGGTTGGTGGTTCGGATGCAGGGGGAAGTGA	VNGEGEVKNARDLTCTEGTASGNCKTGSCLDLGTLGKVCKECSDTNQASIDGTCKAPTADDCTKDTTTGVCTACTGTYFLFYGGCYNQASGGEGATLCKTASNGKCSERADTATGIFVKGSDSNPSGLYTCDDKTNGVPNCKTCTSPAADKPTCTECASGFGPVVESLDAPTITSCVNCSSNENCKSCMKIGTSFVCLECNADTHVPVNGKCVLKDSASSCTPASSAGKCTACKEGSLFFHDGCFSPESLKSLGICLESFSVPGWSEVLCGKCGKGLAPVDGRCIKVEGGADPTSSCTTSQNGTQVGVCNSCGSSSTHFLFNGGCYAQSKEPGNKLCSATPSSGACSTPTSIAFLKDGKLYLCGDATNGKANCNTCTYSTSFSCTSCLNGCMLSNSSCLSSFDADKTGLCARSNQLLVGEALVCKECKKGSVPIDGTCLEVSSTISRATTNDVCKKADGTTPVDGTATMCENCSTTYFLFEGGCYPAATNPGTSVGSKLCSAATDGKCDTPASGSPIIYDSNTKTFSPCPAGCGKCTSSTVCSSCALGYYNSTTVTGPSNCTACPSGCTSCPSGKCTLCWDGSTPTNDACPPPPSSSSSGLSGGAIAGIVIAVLLVLGGLGGFLGWWFGCRGK	1902	633	68	10.7425	0	19	3	N	0	CRGK
GMRT_30206	Muris	unspecified product	pVSP	TGGCGCCTGCACAGTCTGCCCAGATCCGTACTTCCTCTTCAACGGGGGGTGCTACAAGACGGACACCTCTCCCGGGAACAAGCTCTGCAAGACGGCCACCGGGGGAAGTGCACGGCCGTCCCGGACAAGGACGCGGTCACCTTCGTCAAGAGTGACATCCTCTACCTCTGCAGTGACAGCACGAACGGGAAGGCGAACTGCGAGACCTGCACCTATGACTCGACCTTCAAGTGCACCTCCTGTGCCAAGGACTACCTCCCCAAGGGGGACGGGAGCTGCGTCTCCTGTAGTGACACCTCCAAGTGCTCCAACTGTGCCCAGGTGAGTGCTGCCGACACCTGCTCCGCCTGCAGCCCCGGCTTCGGCCTTGTTGACTCGACCTGCAAGGCCTGCACCATCAAGGACTGCAAGACGTGCGACACGAACGAGAAGACCTGTTCGGCCTGCCTCCCCTCCTTCGGCCCGACCTACAGCTCCTCCCTTGCCATCACGTCCTGCGACTCCTGTCCCAAGAACTGCACCTCCTGCACCAACCTCGGTCCGGGGCTCGTCTGCACCGAGTGTCCGACTGATCAGGTCCCGATCGACGGGGGGTGCGTGGATAAGAACGACAAGGTCTGCACCGACTCTTCCGGCACCTGCACGTCCTGCCTCAATGGATACGTCCCCTACCTCGATGGATGCTACTCGACCTTCAAGGCCGCCGAGCTGGGCGTCTGTGCGAAGGAGAAGCAGTTCCTGGTCGGGAACACGACCGTCTGCTCCGAGTGCAAGCCGGGCTTCGTCCCGATCAACGGAGAATGCCTTCTGGTCGCCTCGACGAACGTGACGAGGGCGACCCAGATCTGCCAGAAGGAGGACGGAACCGCCCCCGACGCGTCCTCCACGAGGTGCGGGAAGTGCCAGGACGTGACCGGGACCCCGGCTACTCAGTTCTTCCTCCTCAACGGGGGCTGCTACAACGCCTCCACGGAGGTCGGGAAGAGCGCCTGCACCACGGCCTCTGGTGGGGTCTGCACAGCTGTCAATCCCGCCTCGGGCCTCTACCTCAATGGAACCGTCCTCGTCTCCTGCGCCCCCGGGTGCGCCACCTGCACGAGTGGGACGGACTGCACCAAGTGCCTCTCAGTGGGGTACTACAACACTACTACTGTGACCGGCCCCTCCAACTGCACGGCCTGTCCCAGTGGGTGCACCTCCTGTCCAAGTGGGACGTGCGACCTCTGCTGGGACGGCTCCACTCCCACCAACGATGTCTGCCCCTCTCCCCCCTCCTCCAGCTCCTCGGGACTCTCGGGGGGTGCCATTGCGGGGATCGTCATCGCCGTCCTGCTGGTCCTGGGAGGCCTCGGGGGCTTCCTCGGTTGGTGGTTCGGATGCAGGGGGAAGTGA	TGGCGCCTGCACAGTCTGCCCAGATCCGTACTTCCTCTTCAACGGGGGGTGCTACAAGACGGACACCTCTCCCGGGAACAAGCTCTGCAAGACGGCCACCGGGGGAAGTGCACGGCCGTCCCGGACAAGGACGCGGTCACCTTCGTCAAGAGTGACATCCTCTACCTCTGCAGTGACAGCACGAACGGGAAGGCGAACTGCGAGACCTGCACCTATGACTCGACCTTCAAGTGCACCTCCTGTGCCAAGGACTACCTCCCCAAGGGGGACGGGAGCTGCGTCTCCTGTAGTGACACCTCCAAGTGCTCCAACTGTGCCCAGGTGAGTGCTGCCGACACCTGCTCCGCCTGCAGCCCCGGCTTCGGCCTTGTTGACTCGACCTGCAAGGCCTGCACCATCAAGGACTGCAAGACGTGCGACACGAACGAGAAGACCTGTTCGGCCTGCCTCCCCTCCTTCGGCCCGACCTACAGCTCCTCCCTTGCCATCACGTCCTGCGACTCCTGTCCCAAGAACTGCACCTCCTGCACCAACCTCGGTCCGGGGCTCGTCTGCACCGAGTGTCCGACTGATCAGGTCCCGATCGACGGGGGGTGCGTGGATAAGAACGACAAGGTCTGCACCGACTCTTCCGGCACCTGCACGTCCTGCCTCAATGGATACGTCCCCTACCTCGATGGATGCTACTCGACCTTCAAGGCCGCCGAGCTGGGCGTCTGTGCGAAGGAGAAGCAGTTCCTGGTCGGGAACACGACCGTCTGCTCCGAGTGCAAGCCGGGCTTCGTCCCGATCAACGGAGAATGCCTTCTGGTCGCCTCGACGAACGTGACGAGGGCGACCCAGATCTGCCAGAAGGAGGACGGAACCGCCCCCGACGCGTCCTCCACGAGGTGCGGGAAGTGCCAGGACGTGACCGGGACCCCGGCTACTCAGTTCTTCCTCCTCAACGGGGGCTGCTACAACGCCTCCACGGAGGTCGGGAAGAGCGCCTGCACCACGGCCTCTGGTGGGGTCTGCACAGCTGTCAATCCCGCCTCGGGCCTCTACCTCAATGGAACCGTCCTCGTCTCCTGCGCCCCCGGGTGCGCCACCTGCACGAGTGGGACGGACTGCACCAAGTGCCTCTCAGTGGGGTACTACAACACTACTACTGTGACCGGCCCCTCCAACTGCACGGCCTGTCCCAGTGGGTGCACCTCCTGTCCAAGTGGGACGTGCGACCTCTGCTGGGACGGCTCCACTCCCACCAACGATGTCTGCCCCTCTCCCCCCTCCTCCAGCTCCTCGGGACTCTCGGGGGGTGCCATTGCGGGGATCGTCATCGCCGTCCTGCTGGTCCTGGGAGGCCTCGGGGGCTTCCTCGGTTGGTGGTTCGGATGCAGGGGGAAGTGA	WRLHSLPRSVLPLQRGVLQDGHLSREQALQDGHRGKCTAVPDKDAVTFVKSDILYLCSDSTNGKANCETCTYDSTFKCTSCAKDYLPKGDGSCVSCSDTSKCSNCAQVSAADTCSACSPGFGLVDSTCKACTIKDCKTCDTNEKTCSACLPSFGPTYSSSLAITSCDSCPKNCTSCTNLGPGLVCTECPTDQVPIDGGCVDKNDKVCTDSSGTCTSCLNGYVPYLDGCYSTFKAAELGVCAKEKQFLVGNTTVCSECKPGFVPINGECLLVASTNVTRATQICQKEDGTAPDASSTRCGKCQDVTGTPATQFFLLNGGCYNASTEVGKSACTTASGGVCTAVNPASGLYLNGTVLVSCAPGCATCTSGTDCTKCLSVGYYNTTTVTGPSNCTACPSGCTSCPSGTCDLCWDGSTPTNDVCPSPPSSSSSGLSGGAIAGIVIAVLLVLGGLGGFLGWWFGCRGK	1392	463	52	11.2311	0	19	3	N	0	CRGK
GMRT_13098	Muris	EGF-like domain-containing protein	SCRP	ATGTTTTCATTTTTCATCGTTGCTTTATCAGCATGTCCGCCAGGCTTCGACCCGGTTGATGAGGCATGCGTTCCTACCGCTTGTGTGACAAGATACCCGGGTGATAGGGTTGCTGTTTGTTCGGGGATTGGTTCCTGTCTTATAGTCGAGTTTGGCCGTTATGGTTGTTCTTGCCCAAATAATACCCTTTCCATAGGATCTGAATGCCTCCCAAGGGCTTGCTTGACAGGAGGAAGTTACGCTAACATCTGTAGTGGGCATGGCATTTGTTTCAATGGCACTTGCGTTTGTAATGATGGATATTATGGCGAGAGCTGTAACTTGCTTGTTCCGGAGTGTATGTCGGGTGAGGTTTTCGCTCAAGACGGATGTTACCCCATGGAATGCGTCCTACAAGGACGGACCTGTAGTATTCTTGAACATCTCACTCATGGGTTTTGTATACGCTCCCCTACCCCACACTGCATCTGTGGGCCCAAACACGTCTTACACCCCACAGCCCTTTGTATCCCTATCGCTTGTCTTATAGAAGGTGAGCCTTGTTCAAATTGTGTGCGTAACAATGAAGGTGATTGGACTTGTAGATGA	ATGTTTTCATTTTTCATCGTTGCTTTATCAGCATGTCCGCCAGGCTTCGACCCGGTTGATGAGGCATGCGTTCCTACCGCTTGTGTGACAAGATACCCGGGTGATAGGGTTGCTGTTTGTTCGGGGATTGGTTCCTGTCTTATAGTCGAGTTTGGCCGTTATGGTTGTTCTTGCCCAAATAATACCCTTTCCATAGGATCTGAATGCCTCCCAAGGGCTTGCTTGACAGGAGGAAGTTACGCTAACATCTGTAGTGGGCATGGCATTTGTTTCAATGGCACTTGCGTTTGTAATGATGGATATTATGGCGAGAGCTGTAACTTGCTTGTTCCGGAGTGTATGTCGGGTGAGGTTTTCGCTCAAGACGGATGTTACCCCATGGAATGCGTCCTACAAGGACGGACCTGTAGTATTCTTGAACATCTCACTCATGGGTTTTGTATACGCTCCCCTACCCCACACTGCATCTGTGGGCCCAAACACGTCTTACACCCCACAGCCCTTTGTATCCCTATCGCTTGTCTTATAGAAGGTGAGCCTTGTTCAAATTGTGTGCGTAACAATGAAGGTGATTGGACTTGTAGATGA	MFSFFIVALSACPPGFDPVDEACVPTACVTRYPGDRVAVCSGIGSCLIVEFGRYGCSCPNNTLSIGSECLPRACLTGGSYANICSGHGICFNGTCVCNDGYYGESCNLLVPECMSGEVFAQDGCYPMECVLQGRTCSILEHLTHGFCIRSPTPHCICGPKHVLHPTALCIPIACLIEGEPCSNCVRNNEGDWTCR	588	195	26	13.3333	3	1	0	Y	0	WTCR
GMRT_16219	Muris	CEGP1 protein	SCRP	ATGGGGCTGCTGGGACTCGTTGCCGTCGCCTTGGGGGCCATCCCCCTTGGGGTCCGGAACGGCATCTTCGATGAAACTCACCCCGCGGACTTCGAAGACTTCATCGACTTCAAGTTCAGCTTTGATGCCCTCGTCATCCCCTTTCTTTTCTCCTCGAGCGACTACTCGTACGCGGACCGCGCCCTCGAGGAGATCGTCGCTCGTGGGCGTACTCCTCTCATCATCTGGGATATGATGAACAGTAAGGAGCTCAACGAGAAGTTCACCGACCTGGAATGTGGGCACTACGATGAGTACATTGACGACCTTAGCCGCATCCTAACAAAGCACATAGGAACGATGTCTCCACATATCTACATGGCTTTGGGAACCGATATCAACACGTACGATAGCTACTGGCGAAAGGACCCCGACCTCTACCTGTCGTCTGCCGATTATGTAGGACAAAGATTACGCCTGAAGCTTGGGCCCTCCATTGTCTTCCTCCTCCCCGTGTCCCGAGACTACAAGCTCTTACCATCCGCCTTCATCCCTAATGCCACAGCCTATCGTTATGCCCTTGTCACCCTAGCCAACTACGGAGAGCCAGAGTGGGAAACCGCATCCTCAATCTACGAGGCTGCGATGGACATGTTCGAGAACGACTCCTATATGCCCAAGCTCATCCTCTACTGCCGTACCGTCTCAGGTGGCGTCCCTGCGAATAAGATGGACTGGCTATCCGAGATGATAGAGCTAGCCGGAAATGATTCCCGTATCCATGCCATCGTACTTGACAATGTCGAGGGCGACAAGGATACAGCCTTCTACGGCTCAGCATTTGGCGATACTATCGTAGGGGAATCTTCAAGCGGGGATCCGTTATATTCATACGCTGAGCTCCCCATCGTCCTTTCCTCACCCCTACTGAGGTCCTGGGATGGCGAGGGGTTGCCAGACGAGCCTTCTCAACCAGATGACCCAACTAACCCGTCAGAACCAAGCGATTCGTGCCGTCCTGGAGAGCAACTTTCTAATGGTACTTGCCAACCATGTCCTCCTGGATCCGCCTCTGTTGACGGTCTACGTTGTTACTCTTGTCCTGCCGGTCAGCATCAGCCTCTCAGTGGGCGCACGAGCTGCACGAAGTGCCCCATAGGCACGTTCCAGCCGAGTGTTGGAAGTCTCGAGTGCTTAACTTGTCCCGAGACGTTCACTACCGGGGCAAGCGGGGCTACAAGCCGTAGAGATTGCATCTGCCCCGGAAACCTCCTGTCAGATCCCATTACTGGGCGCTGTGAGCGTTGCCCTGAAGGCTTCTATCGCCCCGTCAATGACGACGAGTGCCGCCAATGCCCAGTTCCTTTGTGCCAATGCCCTGACGGCCAATCCTTTTCGGCGGGCACGGGAACATGTATCGCTGATACTAGTAGTGATGCTTCACGTCTCAGTACTTCGTTCGGATCCATTGCCATCTTCGTCGCAGGCTTTGTGGCTGCCCTCATTCTCTAG	ATGGGGCTGCTGGGACTCGTTGCCGTCGCCTTGGGGGCCATCCCCCTTGGGGTCCGGAACGGCATCTTCGATGAAACTCACCCCGCGGACTTCGAAGACTTCATCGACTTCAAGTTCAGCTTTGATGCCCTCGTCATCCCCTTTCTTTTCTCCTCGAGCGACTACTCGTACGCGGACCGCGCCCTCGAGGAGATCGTCGCTCGTGGGCGTACTCCTCTCATCATCTGGGATATGATGAACAGTAAGGAGCTCAACGAGAAGTTCACCGACCTGGAATGTGGGCACTACGATGAGTACATTGACGACCTTAGCCGCATCCTAACAAAGCACATAGGAACGATGTCTCCACATATCTACATGGCTTTGGGAACCGATATCAACACGTACGATAGCTACTGGCGAAAGGACCCCGACCTCTACCTGTCGTCTGCCGATTATGTAGGACAAAGATTACGCCTGAAGCTTGGGCCCTCCATTGTCTTCCTCCTCCCCGTGTCCCGAGACTACAAGCTCTTACCATCCGCCTTCATCCCTAATGCCACAGCCTATCGTTATGCCCTTGTCACCCTAGCCAACTACGGAGAGCCAGAGTGGGAAACCGCATCCTCAATCTACGAGGCTGCGATGGACATGTTCGAGAACGACTCCTATATGCCCAAGCTCATCCTCTACTGCCGTACCGTCTCAGGTGGCGTCCCTGCGAATAAGATGGACTGGCTATCCGAGATGATAGAGCTAGCCGGAAATGATTCCCGTATCCATGCCATCGTACTTGACAATGTCGAGGGCGACAAGGATACAGCCTTCTACGGCTCAGCATTTGGCGATACTATCGTAGGGGAATCTTCAAGCGGGGATCCGTTATATTCATACGCTGAGCTCCCCATCGTCCTTTCCTCACCCCTACTGAGGTCCTGGGATGGCGAGGGGTTGCCAGACGAGCCTTCTCAACCAGATGACCCAACTAACCCGTCAGAACCAAGCGATTCGTGCCGTCCTGGAGAGCAACTTTCTAATGGTACTTGCCAACCATGTCCTCCTGGATCCGCCTCTGTTGACGGTCTACGTTGTTACTCTTGTCCTGCCGGTCAGCATCAGCCTCTCAGTGGGCGCACGAGCTGCACGAAGTGCCCCATAGGCACGTTCCAGCCGAGTGTTGGAAGTCTCGAGTGCTTAACTTGTCCCGAGACGTTCACTACCGGGGCAAGCGGGGCTACAAGCCGTAGAGATTGCATCTGCCCCGGAAACCTCCTGTCAGATCCCATTACTGGGCGCTGTGAGCGTTGCCCTGAAGGCTTCTATCGCCCCGTCAATGACGACGAGTGCCGCCAATGCCCAGTTCCTTTGTGCCAATGCCCTGACGGCCAATCCTTTTCGGCGGGCACGGGAACATGTATCGCTGATACTAGTAGTGATGCTTCACGTCTCAGTACTTCGTTCGGATCCATTGCCATCTTCGTCGCAGGCTTTGTGGCTGCCCTCATTCTCTAG	MGLLGLVAVALGAIPLGVRNGIFDETHPADFEDFIDFKFSFDALVIPFLFSSSDYSYADRALEEIVARGRTPLIIWDMMNSKELNEKFTDLECGHYDEYIDDLSRILTKHIGTMSPHIYMALGTDINTYDSYWRKDPDLYLSSADYVGQRLRLKLGPSIVFLLPVSRDYKLLPSAFIPNATAYRYALVTLANYGEPEWETASSIYEAAMDMFENDSYMPKLILYCRTVSGGVPANKMDWLSEMIELAGNDSRIHAIVLDNVEGDKDTAFYGSAFGDTIVGESSSGDPLYSYAELPIVLSSPLLRSWDGEGLPDEPSQPDDPTNPSEPSDSCRPGEQLSNGTCQPCPPGSASVDGLRCYSCPAGQHQPLSGRTSCTKCPIGTFQPSVGSLECLTCPETFTTGASGATSRRDCICPGNLLSDPITGRCERCPEGFYRPVNDDECRQCPVPLCQCPDGQSFSAGTGTCIADTSSDASRLSTSFGSIAIFVAGFVAALIL	1491	496	20	4.03226	2	6	0	Y	0	ALIL
GMRT_13126	Muris	Tenascin-like protein	SCRP	ATGCTTTTTGCCACCTTCCTCCTGGGTGCCTCGGCGATCACCTGCCCCAAGGACGAGGTGGAGGTCGATGGGGCTTGCTATCCGGAGACCTGTGTCTTCGACGGGACTGTGTGCAACAATAAGGGCAAGTGCGAGGACAACGCCTGCGTCTGTGACTTCAGGTACCTTCTCTCGGACAAGGGCTGCTACCCGACGGAGTGCGTTGACACTTTGAGCCACCTTTGCAGCGATCATGGGACGTGTGTCTACGATGATCAGTGGAAGATCTACACGTGCGATTGCGAAGAAGGGTTCATGGGCTTTGGATCGTCCTGTGTTCACCCCAATTGCATGAAGGATGACGCAGTTTGCAGTTATTATGGTGAGTGCGCTGATGATGAGAACGGCGTCCCGCACTGCGTTTGCCCATACGTTACAGAGGGCGAATACTGTGAGCGCTGCTCGGATGTCGCCGTCGCGACGGCTGACGACCGGTGCGTAGATCCCACCTGCATGACTGAGCAGCCTGATGGAACTTCTTTGGAGTGCAACGGACATGGATACTGCTTCGTTCCTAACGTGGATGATGATCATACTTGGATGTGCATCTGCGACTTTGGAACCTTCCCCATGAACTCCGGTCTCAGCTGTGTCTCTCTCATGTGCATAAGTGATACGGCGAAAGAGGAGATCTGCAGCAATCACGGTGTCTGCCTGAACGACAAGTGCGCTTGCGATGATGATTATACTGGCGATCGGTGTGAGTACAAGAAGAAGGACTGCGGTGTTGATGAGGAGTTTGTCGAAGGCGATTGCGTCGCGAAGACTTGCATCTCATCTGACAGGGACCACAACAGCCCTGTCTGCACCGGCCACGGTAAGTGCGACGACGGCGTCTGCCAATGCGACAAGGGCTTTACTCGCGTTGGTACGAACGATTGTGTTCCTGAGAGCTGCATCAACGATGGCCGTCTCTGCCCTAACGGATATTGCTCGATCAGAGGGACCAGCGGGCAGTGTGTCTGCAATGATGGGTACTACGGCTTCGGGGGTGTTTGCTATCCGGAAAGCTGCATTACGAAGAAGTTCACTCACAATCCGCCTCTCCTTTGCCGTGATAGGGGTGAGTGCGACTTCGACATGGGCATCTGCAAGTGCGACTGGCTATATGGAGGAATTGACTGCGGTGACTGCGGAGTTCACTCTAAGCTGCTCCACGGCGAGTGCGTCCCTGACTCCTGTCTCTCTTCGGTAAGCCCGGAGCCCGTTATGTGTCGCGGGCATGGGAACTGCTTTGAGGACAGCTATCTAGGTGTTCACTTCTGCTCGTGCGAACAGAATTATGTGTCCATCGACACGGATACCTGCATTCACAAGAATTGCATGACGCAGAGGCCGGGTGGAGATGACTTCGGGACAGAGTGCAGTGGAAATGGATATTGCGACAACAATGCCGGTGCCTGTGTCTGCGACCCCGACTTCAGCGGGAAACATTGCGAAGAGAAGAAGTGCCCGAGTGGCCAAAAGTACGTCTACGGGGAGGGCTGTGTCTCCACCCGTTGCATTACAAAATATTCGGACGGTCAGGAGACGGTCTGCGGCGGACTCGGTGACTGTGTTGATGGAAAATGCGTCTGCCGTGGCACATCTATTCCCTATGCCGGTGCTTGCGTATCGCAGGCCTGCCTTAACGGTAACCCCGACGGTCCCGTCTGCGATGGTAAGGGGGAGTGCGTTAACGGCGTGTGCCGTGGAGGTAAATAA	ATGCTTTTTGCCACCTTCCTCCTGGGTGCCTCGGCGATCACCTGCCCCAAGGACGAGGTGGAGGTCGATGGGGCTTGCTATCCGGAGACCTGTGTCTTCGACGGGACTGTGTGCAACAATAAGGGCAAGTGCGAGGACAACGCCTGCGTCTGTGACTTCAGGTACCTTCTCTCGGACAAGGGCTGCTACCCGACGGAGTGCGTTGACACTTTGAGCCACCTTTGCAGCGATCATGGGACGTGTGTCTACGATGATCAGTGGAAGATCTACACGTGCGATTGCGAAGAAGGGTTCATGGGCTTTGGATCGTCCTGTGTTCACCCCAATTGCATGAAGGATGACGCAGTTTGCAGTTATTATGGTGAGTGCGCTGATGATGAGAACGGCGTCCCGCACTGCGTTTGCCCATACGTTACAGAGGGCGAATACTGTGAGCGCTGCTCGGATGTCGCCGTCGCGACGGCTGACGACCGGTGCGTAGATCCCACCTGCATGACTGAGCAGCCTGATGGAACTTCTTTGGAGTGCAACGGACATGGATACTGCTTCGTTCCTAACGTGGATGATGATCATACTTGGATGTGCATCTGCGACTTTGGAACCTTCCCCATGAACTCCGGTCTCAGCTGTGTCTCTCTCATGTGCATAAGTGATACGGCGAAAGAGGAGATCTGCAGCAATCACGGTGTCTGCCTGAACGACAAGTGCGCTTGCGATGATGATTATACTGGCGATCGGTGTGAGTACAAGAAGAAGGACTGCGGTGTTGATGAGGAGTTTGTCGAAGGCGATTGCGTCGCGAAGACTTGCATCTCATCTGACAGGGACCACAACAGCCCTGTCTGCACCGGCCACGGTAAGTGCGACGACGGCGTCTGCCAATGCGACAAGGGCTTTACTCGCGTTGGTACGAACGATTGTGTTCCTGAGAGCTGCATCAACGATGGCCGTCTCTGCCCTAACGGATATTGCTCGATCAGAGGGACCAGCGGGCAGTGTGTCTGCAATGATGGGTACTACGGCTTCGGGGGTGTTTGCTATCCGGAAAGCTGCATTACGAAGAAGTTCACTCACAATCCGCCTCTCCTTTGCCGTGATAGGGGTGAGTGCGACTTCGACATGGGCATCTGCAAGTGCGACTGGCTATATGGAGGAATTGACTGCGGTGACTGCGGAGTTCACTCTAAGCTGCTCCACGGCGAGTGCGTCCCTGACTCCTGTCTCTCTTCGGTAAGCCCGGAGCCCGTTATGTGTCGCGGGCATGGGAACTGCTTTGAGGACAGCTATCTAGGTGTTCACTTCTGCTCGTGCGAACAGAATTATGTGTCCATCGACACGGATACCTGCATTCACAAGAATTGCATGACGCAGAGGCCGGGTGGAGATGACTTCGGGACAGAGTGCAGTGGAAATGGATATTGCGACAACAATGCCGGTGCCTGTGTCTGCGACCCCGACTTCAGCGGGAAACATTGCGAAGAGAAGAAGTGCCCGAGTGGCCAAAAGTACGTCTACGGGGAGGGCTGTGTCTCCACCCGTTGCATTACAAAATATTCGGACGGTCAGGAGACGGTCTGCGGCGGACTCGGTGACTGTGTTGATGGAAAATGCGTCTGCCGTGGCACATCTATTCCCTATGCCGGTGCTTGCGTATCGCAGGCCTGCCTTAACGGTAACCCCGACGGTCCCGTCTGCGATGGTAAGGGGGAGTGCGTTAACGGCGTGTGCCGTGGAGGTAAATAA	MLFATFLLGASAITCPKDEVEVDGACYPETCVFDGTVCNNKGKCEDNACVCDFRYLLSDKGCYPTECVDTLSHLCSDHGTCVYDDQWKIYTCDCEEGFMGFGSSCVHPNCMKDDAVCSYYGECADDENGVPHCVCPYVTEGEYCERCSDVAVATADDRCVDPTCMTEQPDGTSLECNGHGYCFVPNVDDDHTWMCICDFGTFPMNSGLSCVSLMCISDTAKEEICSNHGVCLNDKCACDDDYTGDRCEYKKKDCGVDEEFVEGDCVAKTCISSDRDHNSPVCTGHGKCDDGVCQCDKGFTRVGTNDCVPESCINDGRLCPNGYCSIRGTSGQCVCNDGYYGFGGVCYPESCITKKFTHNPPLLCRDRGECDFDMGICKCDWLYGGIDCGDCGVHSKLLHGECVPDSCLSSVSPEPVMCRGHGNCFEDSYLGVHFCSCEQNYVSIDTDTCIHKNCMTQRPGGDDFGTECSGNGYCDNNAGACVCDPDFSGKHCEEKKCPSGQKYVYGEGCVSTRCITKYSDGQETVCGGLGDCVDGKCVCRGTSIPYAGACVSQACLNGNPDGPVCDGKGECVNGVCRGGK	1743	580	80	13.7931	11	2	0	Y	0	RGGK
GMRT_20505	Muris	Tenascin-like protein	SCRP	ATGCTTTTTGCCACCTTCCTCCTGGGTGCCTCGGCGATCACCTGCCCCAAGGACGAGGTGGAGGTCGATGGGGCTTGCTATCCGGAGACCTGTGTCTTCGACGGGACTGTGTGCAACAATAAGGGCAAGTGCGAGGACAACGCCTGCGTCTGTGACTTCAGGTACCTTCTCTCGGACAAGGGCTGCTACCCGACGGAGTGCGTTGACACTTTGAGCCACCTTTGCAGCGATCATGGGACGTGTGTCTACGATGATCAGTGGAAGATCTACACGTGCGATTGCGAAGAAGGGTTCATGGGCTTTGGATCGTCCTGTGTTCACCCCAATTGCATGAAGGATGACGCAGTTTGCAGTTATTATGGTGAGTGCGCTGATGATGAGAACGGCGTCCCGCACTGCGTTTGCCCATACGTTACAGAGGGCGAATACTGTGAGCGCTGCTCGGATGTCGCCGTCGCGACGGCTGACGACCGGTGCGTAGATCCCACCTGCATGACTGAGCAGCCTGATGGAACTTCTTTGGAGTGCAACGGACATGGATACTGCTTCGTTCCTAACGTGGATGATGATCATACTTGGATGTGCATCTGCGACTTTGGAACCTTCCCCATGAACTCCGGTCTCAGCTGTGTCTCTCTCATGTGCATAAGTGATACGGCGAAAGAGGAGATCTGCAGCAATCACGGTGTCTGCCTGAACGACAAGTGCGCTTGCGATGATGATTATACTGGCGATCGGTGTGAGTACAAGAAGAAGGACTGCGGTGTTGATGAGGAGTTTGTCGAAGGCGATTGCGTCGCGAAGACTTGCATCTCATCTGACAGGGACCACAACAGCCCTGTCTGCACCGGCCACGGTAAGTGCGACGACGGCGTCTGCCAATGCGACAAGGGCTTTACTCGCGTTGGTACGAACGATTGTGTTCCTGAGAGCTGCATCAACGATGGCCGTCTCTGCCCTAACGGATATTGCTCGATCAGAGGGACCAGCGGGCAGTGTGTCTGCAATGATGGGTACTACGGCTTCGGGGGTGTTTGCTATCCGGAAAGCTGCATTACGAAGAAGTTCACTCACAATCCGCCTCTCCTTTGCCGTGATAGGGGTGAGTGCGACTTCGACATGGGCATCTGCAAGTGCGACTGGCTATATGGAGGAATTGACTGCGGTGACTGCGGAGTTCACTCTAAGCTGCTCCACGGCGAGTGCGTCCCTGACTCCTGTCTCTCTTCGGTAAGCCCGGAGCCCGTTATGTGTCGCGGGCATGGGAACTGCTTTGAGGACAGCTATCTAGGTGTTCACTTCTGCTCGTGCGAACAGAATTATGTGTCCATCGACACGGATACCTGCATTCACAAGAATTGCATGACGCAGAGGCCGGGTGGAGATGACTTCGGGACAGAGTGCAGTGGAAATGGATATTGCGACAACAATGCCGGTGCCTGTGTCTGCGACCCCGACTTCAGCGGGAAACATTGCGAAGAGAAGAAGTGCCCGAGTGGCCAAAAGTACGTCTACGGGGAGGGCTGTGTCTCCACCCGTTGCATTACAAAATATTCGGACGGTCAGGAGACGGTCTGCGGCGGACTCGGTGACTGTGTTGATGGAAAATGCGTCTGCCGTGGCACATCTATTCCCTATGCCGGTGCTTGCGTATCGCAGGCCTGCCTTAACGGTAACCCCGACGGTCCCGTCTGCGATGGTAAGGGGGAGTGCGTTAACGGCGTGTGCCGCAATTCTTCTTGA	ATGCTTTTTGCCACCTTCCTCCTGGGTGCCTCGGCGATCACCTGCCCCAAGGACGAGGTGGAGGTCGATGGGGCTTGCTATCCGGAGACCTGTGTCTTCGACGGGACTGTGTGCAACAATAAGGGCAAGTGCGAGGACAACGCCTGCGTCTGTGACTTCAGGTACCTTCTCTCGGACAAGGGCTGCTACCCGACGGAGTGCGTTGACACTTTGAGCCACCTTTGCAGCGATCATGGGACGTGTGTCTACGATGATCAGTGGAAGATCTACACGTGCGATTGCGAAGAAGGGTTCATGGGCTTTGGATCGTCCTGTGTTCACCCCAATTGCATGAAGGATGACGCAGTTTGCAGTTATTATGGTGAGTGCGCTGATGATGAGAACGGCGTCCCGCACTGCGTTTGCCCATACGTTACAGAGGGCGAATACTGTGAGCGCTGCTCGGATGTCGCCGTCGCGACGGCTGACGACCGGTGCGTAGATCCCACCTGCATGACTGAGCAGCCTGATGGAACTTCTTTGGAGTGCAACGGACATGGATACTGCTTCGTTCCTAACGTGGATGATGATCATACTTGGATGTGCATCTGCGACTTTGGAACCTTCCCCATGAACTCCGGTCTCAGCTGTGTCTCTCTCATGTGCATAAGTGATACGGCGAAAGAGGAGATCTGCAGCAATCACGGTGTCTGCCTGAACGACAAGTGCGCTTGCGATGATGATTATACTGGCGATCGGTGTGAGTACAAGAAGAAGGACTGCGGTGTTGATGAGGAGTTTGTCGAAGGCGATTGCGTCGCGAAGACTTGCATCTCATCTGACAGGGACCACAACAGCCCTGTCTGCACCGGCCACGGTAAGTGCGACGACGGCGTCTGCCAATGCGACAAGGGCTTTACTCGCGTTGGTACGAACGATTGTGTTCCTGAGAGCTGCATCAACGATGGCCGTCTCTGCCCTAACGGATATTGCTCGATCAGAGGGACCAGCGGGCAGTGTGTCTGCAATGATGGGTACTACGGCTTCGGGGGTGTTTGCTATCCGGAAAGCTGCATTACGAAGAAGTTCACTCACAATCCGCCTCTCCTTTGCCGTGATAGGGGTGAGTGCGACTTCGACATGGGCATCTGCAAGTGCGACTGGCTATATGGAGGAATTGACTGCGGTGACTGCGGAGTTCACTCTAAGCTGCTCCACGGCGAGTGCGTCCCTGACTCCTGTCTCTCTTCGGTAAGCCCGGAGCCCGTTATGTGTCGCGGGCATGGGAACTGCTTTGAGGACAGCTATCTAGGTGTTCACTTCTGCTCGTGCGAACAGAATTATGTGTCCATCGACACGGATACCTGCATTCACAAGAATTGCATGACGCAGAGGCCGGGTGGAGATGACTTCGGGACAGAGTGCAGTGGAAATGGATATTGCGACAACAATGCCGGTGCCTGTGTCTGCGACCCCGACTTCAGCGGGAAACATTGCGAAGAGAAGAAGTGCCCGAGTGGCCAAAAGTACGTCTACGGGGAGGGCTGTGTCTCCACCCGTTGCATTACAAAATATTCGGACGGTCAGGAGACGGTCTGCGGCGGACTCGGTGACTGTGTTGATGGAAAATGCGTCTGCCGTGGCACATCTATTCCCTATGCCGGTGCTTGCGTATCGCAGGCCTGCCTTAACGGTAACCCCGACGGTCCCGTCTGCGATGGTAAGGGGGAGTGCGTTAACGGCGTGTGCCGCAATTCTTCTTGA	MLFATFLLGASAITCPKDEVEVDGACYPETCVFDGTVCNNKGKCEDNACVCDFRYLLSDKGCYPTECVDTLSHLCSDHGTCVYDDQWKIYTCDCEEGFMGFGSSCVHPNCMKDDAVCSYYGECADDENGVPHCVCPYVTEGEYCERCSDVAVATADDRCVDPTCMTEQPDGTSLECNGHGYCFVPNVDDDHTWMCICDFGTFPMNSGLSCVSLMCISDTAKEEICSNHGVCLNDKCACDDDYTGDRCEYKKKDCGVDEEFVEGDCVAKTCISSDRDHNSPVCTGHGKCDDGVCQCDKGFTRVGTNDCVPESCINDGRLCPNGYCSIRGTSGQCVCNDGYYGFGGVCYPESCITKKFTHNPPLLCRDRGECDFDMGICKCDWLYGGIDCGDCGVHSKLLHGECVPDSCLSSVSPEPVMCRGHGNCFEDSYLGVHFCSCEQNYVSIDTDTCIHKNCMTQRPGGDDFGTECSGNGYCDNNAGACVCDPDFSGKHCEEKKCPSGQKYVYGEGCVSTRCITKYSDGQETVCGGLGDCVDGKCVCRGTSIPYAGACVSQACLNGNPDGPVCDGKGECVNGVCRNSS	1743	580	80	13.7931	11	2	0	Y	0	RNSS
GMRT_13204	Muris	Cyst wall protein 2	SCRP	ATGCTGAGCCTGATCTTCGCGACGCTGTTCGCCGCCGTCTTCGCTGCCTGCCCGGCCACGGAACGCGAGGCCCTTGTCGAGATCTATGATGCGACAAACGGCCCCTCCTGGAAGACCAACAACTGGCTGTCGAACGACGTCCTCTACTGCTCCTGGACTGGTGTGGTCTGCAACAACGCTGGGTACGTGACCGAGCTGAACCTCGTCGACCTTGGGCTGAATGGTGCCCTCCCCGAGGCCATTGGCTGCTTCCCCTACCTGAAGACCCTCTATCTGAGCAACAACACCCTAGTCGGAGCGATCCCTCCCGAGATCTGCGACCTCACTAACCTCCAGTACCTTCAGATCGATCACTCTGGTCTCACGGGCGAGATCCCGACCTGCATGTGCACGATGGTCCACCTTATGTACTGGTACATGAGCTCTAATAGCATCACCGGCGAAATCCCAAGCTGCATCGGCGAGATGACCTACCTCCGCGAGCTCCACCTCGACTGTAACCAGCTGACAGGCTCGGTCCCTGCTGGACTCTTTGACCTTCAGTTCCTTACGGAGGTCCGCCTGCAGTGCAACACCGGGCTGACCTGCACGACCCCGCCTGCGAGCTACACCGGGATCTACCAGTGCGGTACTGACGGCTTTGACTGCAGCGCCTGTGATTCCATCCTCCCTACGAACTGCCCGGAGCAAGTCGAGGTTGACGGGTGCACCTACTACAGGCAGACGACCACGCGCCTCGCCAAGACCAAGGGGGTCAAGGGGGTAAAGGGGAGCTGCAACGCGAAGAAGGGTGCGAAGAGCGCCATGAAGAAGCTTCTCAGCAAGAAGTAA	ATGCTGAGCCTGATCTTCGCGACGCTGTTCGCCGCCGTCTTCGCTGCCTGCCCGGCCACGGAACGCGAGGCCCTTGTCGAGATCTATGATGCGACAAACGGCCCCTCCTGGAAGACCAACAACTGGCTGTCGAACGACGTCCTCTACTGCTCCTGGACTGGTGTGGTCTGCAACAACGCTGGGTACGTGACCGAGCTGAACCTCGTCGACCTTGGGCTGAATGGTGCCCTCCCCGAGGCCATTGGCTGCTTCCCCTACCTGAAGACCCTCTATCTGAGCAACAACACCCTAGTCGGAGCGATCCCTCCCGAGATCTGCGACCTCACTAACCTCCAGTACCTTCAGATCGATCACTCTGGTCTCACGGGCGAGATCCCGACCTGCATGTGCACGATGGTCCACCTTATGTACTGGTACATGAGCTCTAATAGCATCACCGGCGAAATCCCAAGCTGCATCGGCGAGATGACCTACCTCCGCGAGCTCCACCTCGACTGTAACCAGCTGACAGGCTCGGTCCCTGCTGGACTCTTTGACCTTCAGTTCCTTACGGAGGTCCGCCTGCAGTGCAACACCGGGCTGACCTGCACGACCCCGCCTGCGAGCTACACCGGGATCTACCAGTGCGGTACTGACGGCTTTGACTGCAGCGCCTGTGATTCCATCCTCCCTACGAACTGCCCGGAGCAAGTCGAGGTTGACGGGTGCACCTACTACAGGCAGACGACCACGCGCCTCGCCAAGACCAAGGGGGTCAAGGGGGTAAAGGGGAGCTGCAACGCGAAGAAGGGTGCGAAGAGCGCCATGAAGAAGCTTCTCAGCAAGAAGTAA	MLSLIFATLFAAVFAACPATEREALVEIYDATNGPSWKTNNWLSNDVLYCSWTGVVCNNAGYVTELNLVDLGLNGALPEAIGCFPYLKTLYLSNNTLVGAIPPEICDLTNLQYLQIDHSGLTGEIPTCMCTMVHLMYWYMSSNSITGEIPSCIGEMTYLRELHLDCNQLTGSVPAGLFDLQFLTEVRLQCNTGLTCTTPPASYTGIYQCGTDGFDCSACDSILPTNCPEQVEVDGCTYYRQTTTRLAKTKGVKGVKGSCNAKKGAKSAMKKLLSKK	831	276	17	6.15942	1	1	0	Y	0	LSKK
GMRT_11244	Muris	Tenascin-like protein	SCRP	ATGATGTTTCTGGCATCCTGTTTCATCTATGGGTTATTACATGACGTTCACTGCCCAAAAGATGAGACCCTCATCAATGGAACCTGTTACCCCACAACTTGCGTGAATGATGAAGGTCAAGTCTGTGGAAATCATGGGACTTGTATTCAAGGTAGTTACTATGGCGAGTATTATTGTCAATGTGATCCGCAAACGTTTGCATTCGGTTCTGACTGTATTCCAGAGAGTTGTTTATATTTCCTTGATAAGTGCAATGGTATTGGAACTTGTGTTGATGATCAAACGGGGAATTCACATTGCGAATGTCCTTATTACGCCTCAGGGCAGTTCTGCGAGGTGTGTTTGGAAGGTGGCATGTCTCTCTTCGGTACGTGCTTCGACCCAGTTTGTTTGACACACTATCCAAATGGTAATATTCTTGAGTGTGGTGGGTTTGGAACATGTGAGCCGATTTCTTTGGAGGAACATACATGGGATTGTAACTGTGAGAAGGACACCATCAAAGTGGATATGCTTTGTATCCCAGATACTTGCATCAGCAATCCAGATACCCTTGAAGTTTGTTCTGGACATGGATATTGCTTATATGCATGCCGTTGTGACGAAGGTTATGAAGGTGATGTTTGTCAAACGAAGATCCTTACCTGTGATGAAGATCAAATGTATATCAATGGCGAATGCGTCGCAAAGTCTTGCATCACGTCTGGAACCAGCGTTTGTAGTGGTCATGGAAGCTGCAAGGATGGCTCCTGTGTTTGTGATGACCATTATGCTCGTATTGGTACGTCAGAGTGTCTTCCCTTTGAATGCATTGTTCATGGTGACGTCTGTCCAGGAGGAACTTGTGTGACAAGCCGAGGACCTGCACATTGTGTTTGTAACCTGGACTACGTTGATTTTGATGGTGTTTGTTATCCTGAGGCTTGTATTACCACGAGACATGAGTATAACCCCCCTGAGCTCTGTAATGACCGTGGTACATGTGACTATGAAACTGGAGTGTGCGCATGTGATTGGATGTACTCTGGAAAGACTTGTCAAGCGTGTAGTAATAGGACGATGGAGATCAATGGGGAATGTGTCGTTGACACGTGCCTCTCTACCGAGGCCGATGGATCCGTCTCAGTCTGTCGAAACCACGGAAAGTGTGTTCTTACAAGCCTTGATATGGATCCGATTCATATCTGCTTCTGTGAGGCTGACTACACGCTTATCGATACGAGTGTCTGTATTCATGACAATTGCCTTACATCCAGTGACGGCTTTGGGACTGAATGCAACAACAATGGGGTCTGTGATAATGAGAAGGGTATCTGTATCTGCAATGCTGGTTACAAAGGAGGTCTTTGTGAGGACTTCGAGTGTCCAGAGGGGCAAACCTATGTCTATGGCGAGGGCTGTACACCCAATAGCTGCGTCGATATGTATATCGATAATGAACGACGAGTCTGCGGTGGTCTTGGTGACTGCTTTGCTGAGGCGTGTATTTGCCGTGGAACTGCGATCCCTTACAATGGGACATGTATCTCGAGCGACTGTCTTACCTCTACCAATAAGGACGTGCTCTGTCATGGTATTGGACAGTGCCGTGATGGTCGGTGCTTCTATAGATGA	ATGATGTTTCTGGCATCCTGTTTCATCTATGGGTTATTACATGACGTTCACTGCCCAAAAGATGAGACCCTCATCAATGGAACCTGTTACCCCACAACTTGCGTGAATGATGAAGGTCAAGTCTGTGGAAATCATGGGACTTGTATTCAAGGTAGTTACTATGGCGAGTATTATTGTCAATGTGATCCGCAAACGTTTGCATTCGGTTCTGACTGTATTCCAGAGAGTTGTTTATATTTCCTTGATAAGTGCAATGGTATTGGAACTTGTGTTGATGATCAAACGGGGAATTCACATTGCGAATGTCCTTATTACGCCTCAGGGCAGTTCTGCGAGGTGTGTTTGGAAGGTGGCATGTCTCTCTTCGGTACGTGCTTCGACCCAGTTTGTTTGACACACTATCCAAATGGTAATATTCTTGAGTGTGGTGGGTTTGGAACATGTGAGCCGATTTCTTTGGAGGAACATACATGGGATTGTAACTGTGAGAAGGACACCATCAAAGTGGATATGCTTTGTATCCCAGATACTTGCATCAGCAATCCAGATACCCTTGAAGTTTGTTCTGGACATGGATATTGCTTATATGCATGCCGTTGTGACGAAGGTTATGAAGGTGATGTTTGTCAAACGAAGATCCTTACCTGTGATGAAGATCAAATGTATATCAATGGCGAATGCGTCGCAAAGTCTTGCATCACGTCTGGAACCAGCGTTTGTAGTGGTCATGGAAGCTGCAAGGATGGCTCCTGTGTTTGTGATGACCATTATGCTCGTATTGGTACGTCAGAGTGTCTTCCCTTTGAATGCATTGTTCATGGTGACGTCTGTCCAGGAGGAACTTGTGTGACAAGCCGAGGACCTGCACATTGTGTTTGTAACCTGGACTACGTTGATTTTGATGGTGTTTGTTATCCTGAGGCTTGTATTACCACGAGACATGAGTATAACCCCCCTGAGCTCTGTAATGACCGTGGTACATGTGACTATGAAACTGGAGTGTGCGCATGTGATTGGATGTACTCTGGAAAGACTTGTCAAGCGTGTAGTAATAGGACGATGGAGATCAATGGGGAATGTGTCGTTGACACGTGCCTCTCTACCGAGGCCGATGGATCCGTCTCAGTCTGTCGAAACCACGGAAAGTGTGTTCTTACAAGCCTTGATATGGATCCGATTCATATCTGCTTCTGTGAGGCTGACTACACGCTTATCGATACGAGTGTCTGTATTCATGACAATTGCCTTACATCCAGTGACGGCTTTGGGACTGAATGCAACAACAATGGGGTCTGTGATAATGAGAAGGGTATCTGTATCTGCAATGCTGGTTACAAAGGAGGTCTTTGTGAGGACTTCGAGTGTCCAGAGGGGCAAACCTATGTCTATGGCGAGGGCTGTACACCCAATAGCTGCGTCGATATGTATATCGATAATGAACGACGAGTCTGCGGTGGTCTTGGTGACTGCTTTGCTGAGGCGTGTATTTGCCGTGGAACTGCGATCCCTTACAATGGGACATGTATCTCGAGCGACTGTCTTACCTCTACCAATAAGGACGTGCTCTGTCATGGTATTGGACAGTGCCGTGATGGTCGGTGCTTCTATAGATGA	MMFLASCFIYGLLHDVHCPKDETLINGTCYPTTCVNDEGQVCGNHGTCIQGSYYGEYYCQCDPQTFAFGSDCIPESCLYFLDKCNGIGTCVDDQTGNSHCECPYYASGQFCEVCLEGGMSLFGTCFDPVCLTHYPNGNILECGGFGTCEPISLEEHTWDCNCEKDTIKVDMLCIPDTCISNPDTLEVCSGHGYCLYACRCDEGYEGDVCQTKILTCDEDQMYINGECVAKSCITSGTSVCSGHGSCKDGSCVCDDHYARIGTSECLPFECIVHGDVCPGGTCVTSRGPAHCVCNLDYVDFDGVCYPEACITTRHEYNPPELCNDRGTCDYETGVCACDWMYSGKTCQACSNRTMEINGECVVDTCLSTEADGSVSVCRNHGKCVLTSLDMDPIHICFCEADYTLIDTSVCIHDNCLTSSDGFGTECNNNGVCDNEKGICICNAGYKGGLCEDFECPEGQTYVYGEGCTPNSCVDMYIDNERRVCGGLGDCFAEACICRGTAIPYNGTCISSDCLTSTNKDVLCHGIGQCRDGRCFYR	1614	537	75	13.9665	10	2	1	Y	0	CFYR
GMRT_10774	Muris	Cyst wall protein 1	SCRP	ATGAACGCGATCCTTGGGTTGCTTGGACTTCTTGTCGCCTCTCTCGCATTGACTTGCCCAGCGACGGATCGCGATGTTCTGACGTCGATCTATGATGCCACAAACGGCCCCGCCTGGACGGTGACCAACAACTGGCTTTCGGATGACGCCGTCTGCACCTGGACAGGTGTTACCTGCAACATCGCTGGGCAGATCATCGAGATCAACCTTTCGAACTCCGGACTTGATGGGGCGCTCCCTGACGTCATCGGCTGCTTGACGAACCTAAAGACCCTCTATCTCAACGGTAACAGCCTGGTTGGTGATATCCCTCCTGAGATTTGCGAACTTACTCACCTCCAATACCTTCAGATCAACAGTGCGGGCCTCACGGGCGAGATCCCGACCTGCATGTGCACGATGACGAGCCTGATGTTCATCTATCTTAGCAACAACACTCTTACTGGTGAGATTCCAAGCTGCATGGGCGATCTCGAGTTCCTTAAGGAGCTTCACCTCGATTGCAACCAATTGAGCGGCTCAGTCCCTGCTGGCCTCTTCACCCTTGAGCACCTCATTGAACTTTATCTTCAATGCAACCCGGAGCTTGTGTGCACCACTCCACCTGATACCTTCACCGGGAGGTACGAGTGTGGGACGGAGAACTACGATTGCACCAGCTGTGCATCGAATGTTCCTACGAACTGCGCCGAATGCATCACGATCGAGGATTGTGGGCTTTACTGCTTAACTCCTCCATCTTAA	ATGAACGCGATCCTTGGGTTGCTTGGACTTCTTGTCGCCTCTCTCGCATTGACTTGCCCAGCGACGGATCGCGATGTTCTGACGTCGATCTATGATGCCACAAACGGCCCCGCCTGGACGGTGACCAACAACTGGCTTTCGGATGACGCCGTCTGCACCTGGACAGGTGTTACCTGCAACATCGCTGGGCAGATCATCGAGATCAACCTTTCGAACTCCGGACTTGATGGGGCGCTCCCTGACGTCATCGGCTGCTTGACGAACCTAAAGACCCTCTATCTCAACGGTAACAGCCTGGTTGGTGATATCCCTCCTGAGATTTGCGAACTTACTCACCTCCAATACCTTCAGATCAACAGTGCGGGCCTCACGGGCGAGATCCCGACCTGCATGTGCACGATGACGAGCCTGATGTTCATCTATCTTAGCAACAACACTCTTACTGGTGAGATTCCAAGCTGCATGGGCGATCTCGAGTTCCTTAAGGAGCTTCACCTCGATTGCAACCAATTGAGCGGCTCAGTCCCTGCTGGCCTCTTCACCCTTGAGCACCTCATTGAACTTTATCTTCAATGCAACCCGGAGCTTGTGTGCACCACTCCACCTGATACCTTCACCGGGAGGTACGAGTGTGGGACGGAGAACTACGATTGCACCAGCTGTGCATCGAATGTTCCTACGAACTGCGCCGAATGCATCACGATCGAGGATTGTGGGCTTTACTGCTTAACTCCTCCATCTTAA	MNAILGLLGLLVASLALTCPATDRDVLTSIYDATNGPAWTVTNNWLSDDAVCTWTGVTCNIAGQIIEINLSNSGLDGALPDVIGCLTNLKTLYLNGNSLVGDIPPEICELTHLQYLQINSAGLTGEIPTCMCTMTSLMFIYLSNNTLTGEIPSCMGDLEFLKELHLDCNQLSGSVPAGLFTLEHLIELYLQCNPELVCTTPPDTFTGRYECGTENYDCTSCASNVPTNCAECITIEDCGLYCLTPPS	744	247	18	7.28745	1	2	1	Y	0	TPPS
GMRT_12473	Muris	Neurogenic locus notch-like protein	SCRP	ATGCAATGCCTTACCATTATCAGCATTGCGCTCTCCATAGACGTTCTCTGCCCCCCTGGGCATACCCCTGTCCTAGGGGGCTGTCTCCCAGGTGAGTGCATCTTCGATGGGCTTGAGTGTGGTGGGCGTGGGTCCTGTGTCTCCTGGTACAAGGATACATACCGTTGTGAGTGCGATCCAGGAACGGTAGGGGGCACCATAGATTGCGTCCCGGAAAGCTGCTGGAGTGTAGGACGTCAATCTAGCTGTCCAGGGGGCATATGTACCCAAACAACGGCACAGAGCTTCGAATGTATCTGTCCGGAGGGGGAAATCATCACGGATCGTTGTAGTTCTTTGGAATGTGTGGATATGCATGGGCGTTCATGCAATGGGGTTGGATCTTGTCTAGGAGTGGGACATGAACCGCCTTGTCATTGTCCACGATTCTATACGGGGAGGCATTGCGAGGAATGCGATTCTGCTGCCGTAAAGCTACATGGGGAATGCGTACCACGTGCTTGTGTTGTTGGAGATATTGGAGAGGCCGACATATGTGGAGGGCATGGTTTCTGTATTCTCGCAGGCGAGAGTTATCAATGCATTTGTGATAGGGAGTACACCTTTTTCCCAGGGAAAGGGTGTGTGGCGTCCCAATGCCTTCAGGATGGCCTTCTGTGTTCAAGCCATGGAACTTGTTCCAATGGTCGCTGCGATTGCGTTTGGGGTTGGTCAGGGTCGTTGTGTGAGATTTCTACGCCTGAGTGTGAGGAAGGATGGGTGATTGAAGGGGGTTGCTATCCAACTTCTTGCATCTATGGAGGTCGTGTCTGTAATGGTTTGGGAGTGTGTATTGAAGGAGAGTGTTCTTGTTTCTCATCGGCCACGTTGGTATCATCATCGCCTGGAAGATGTGAGCCAAATCGTTGTCTTCGAGATGGGAAGGTGTGTCCAAATGGAAGCTGCACTTACTTCTCAACAACTATAGGCTACGAGTGCGTTTGTAATCCTGGCTTCAGCCTTATTGAAGAGACGTGTGTCCCCGAGATTTGTGCGAGTGGGACGGCTTCTATCTGCTCAGGAGTCGGAACTTGTGATCCTGAGGTTGGTTGTCTTTGTCCTTTTCCTAGAACGGGTCTACAATGCGAGTTCTGTGGCTCGGAAGGAGTCATTCTTTCCGGAGTCTGTCAAGCTCGAGCATGCATCACCGCCTTGTTAGAGACGGGCCCGTTGATCTGTGGTGGCCTTGGTGAATGTCAACAAGATGGTTGTCAATGCCAGTCCTCAGCACTGGTAGCTGCACCTTATACCTGCTACACCCCGGATTGCCTCTCCGACGCCCGTAGCATCTGTAGCGGCCATGGAGTCTGTACAAACGCCGGCTGCTTATGCGAGAAGGGCTACATTGGCGCTACTTGCGAGACTCGACCATGCCCCTCCAATCAACTCTATGTTAGTGGACTTTGCTATTCAGAAGCTTGCGTGTTTCATGGGACCGTGTGCGGAGGCTTTGGAGACTGCGTCAATGACGTCTGTGTCTGTGCAAACGATGCCCTTCTGATCGCTGGTCAGTGTGCGCCAGGCTCATGTCTCGATTCTCAGAATCTGATCTGTCAGAATGGCCAATGCATTTCTGATGGTTCCTCATGGTCTTGTAGATGTAATCCGGGCTTCCGGATGCATCTTGGGGCATGCATAAGCGAGGAGTGCTTTATTCAGGGCCATGGTGTCTGTTACGATGAGCATGGATATTGTACTCAGTCGGCTTTGATGGAATGGGAATGCGCATGCTATACGCAGTACACGGGGACAAACTGTTCAGTCTGTGCATCTGATGCGGTCCTCCTTGCTGATCGATGTCTCCCTTCCAAATGTGTTACCAAGTTCTTTGACGGGACGGAACTGGAATGCGGCGGAGTAGGTCATTGTGTTCCCTCGAGCCTAACTCCTGGGGACTATGTCTGTGCATGTGATCCGATGGCTATTCACCTGAATAACACCTGCATCCATTCCAGCTGTTTGGGTCTGAACTCCCTTGTTTGTAATGGGAATGGGGAGTGTAAGGGGACTGAGTGTGAGTGTTATGAGGGTTACGCGGGTCGACTATGCGACTATCATGGAGAGGAGTCTTGTCCCGAAGGGACGATCTTTATCGATCAGGATTGCGTCCCAATCACATGCGTCTATGATGGGACGGTCTGTGCTGGCCATGGGATGTGCGTTGAAGCTAGTTGCCTATGCGACCCCGGGTTTACTCTCTCAAATAGCGGATGCCATCCTAGCAACTGCGTCTCCATGGATGGACGGGTTTGCCCCAATGGTTCCTGTGTCAAGAAGTATGAGAAATACTACTGCGAATGCCCACCCGACTACTCCCCTGTGGGTCGGGCATGTTACCCATCCGTCTGTGTCACTCATGATGGAACTGTATGTCACGGTCATAGAGGCCGATGCGAATATGTCCCACACCTTCAAGACTTCCGATGCCATTGTCTGGACGGTTATGCTGGGCGAACATGCGCTATTTGTGCCCCCACCGCCCTTCCCAATGGTACAGAGTGCATTCCGGAGGTCTGCATCTCATTCCATGGAGATGCTGTTACCGGACTATCTCCAATCATCTGTGGTGGTGTCGGAACCTGTCAACAGGGATTTGATGGTCAATCCGCTTGCATCTGTGACCCTCAGGCCGTCCCCACTCGAAATCGACAATGTGCAGACCCTGAATGCGTCGAGGATGGCATTGCGTGCAATAACCACGGGTATTGTTCCAATCATGTTTGTTATTGCGATTCTGGGCATTACGGCACTCTTTGCGACAGGGAGGTCATCCGTTGCCCACTTGGCTTTCAGTTCGTCGAACTCTTGTCAGGGTGCCTTCCGATGCAATGCGTACTCGACCGTACAGAGTGCGGAGGCCATGGGAAGTGCGTTGGAGAGTCCGTACATGCCTTCTGCCTATGTGACTCTGGTTACTTGCTTCACCACGCACAGAAATGCATACCTCCAAGCTGTATTGTTCATGGCGAGGTCTGTCCTAACGGGCGGTGTACTGGGTCCTTGTCGGACGGCTGCGTTTGCCAAAGGGGCTATGCGAAGGTCAAGGGAGGCTGCATAGCCACTTCCTGCATCTCGAACGTCAATCTGGACTCGGACTCGGACTCGACCATCACCATTTGTGGGGGCCATGGAACTTGCCAAGACGATGGAACCTGTCTCTGTGACGCGCTTCATGTCGGCCCAACCTGTCTGGAGTGCGGAAACCATGGGATTCTATTGGGAGATGAGTGCGTCGCTCAAGATTGTGTCGATATGGGGATCCTTGGTCATAGGTCCGTCTGTACCGGCTATGGCTCGTGTCTCTTCCAGAACGCTAGCTACGCCTGCGATTGTTTTGGCCCCACCATCCAATCGGCACTGGGCCATTGTATCGCTTCAGCTTGCTTCACCGAGAACAATACCGTCTGCTCCGGAAATGGAGATTGTGTCGCGGGTCATTGCGTGTGCCGCCCAAACGTCCTGGGCTCCGTCTGTGAGTTCGACATGCGATTTGGAACTAAGTAA	ATGCAATGCCTTACCATTATCAGCATTGCGCTCTCCATAGACGTTCTCTGCCCCCCTGGGCATACCCCTGTCCTAGGGGGCTGTCTCCCAGGTGAGTGCATCTTCGATGGGCTTGAGTGTGGTGGGCGTGGGTCCTGTGTCTCCTGGTACAAGGATACATACCGTTGTGAGTGCGATCCAGGAACGGTAGGGGGCACCATAGATTGCGTCCCGGAAAGCTGCTGGAGTGTAGGACGTCAATCTAGCTGTCCAGGGGGCATATGTACCCAAACAACGGCACAGAGCTTCGAATGTATCTGTCCGGAGGGGGAAATCATCACGGATCGTTGTAGTTCTTTGGAATGTGTGGATATGCATGGGCGTTCATGCAATGGGGTTGGATCTTGTCTAGGAGTGGGACATGAACCGCCTTGTCATTGTCCACGATTCTATACGGGGAGGCATTGCGAGGAATGCGATTCTGCTGCCGTAAAGCTACATGGGGAATGCGTACCACGTGCTTGTGTTGTTGGAGATATTGGAGAGGCCGACATATGTGGAGGGCATGGTTTCTGTATTCTCGCAGGCGAGAGTTATCAATGCATTTGTGATAGGGAGTACACCTTTTTCCCAGGGAAAGGGTGTGTGGCGTCCCAATGCCTTCAGGATGGCCTTCTGTGTTCAAGCCATGGAACTTGTTCCAATGGTCGCTGCGATTGCGTTTGGGGTTGGTCAGGGTCGTTGTGTGAGATTTCTACGCCTGAGTGTGAGGAAGGATGGGTGATTGAAGGGGGTTGCTATCCAACTTCTTGCATCTATGGAGGTCGTGTCTGTAATGGTTTGGGAGTGTGTATTGAAGGAGAGTGTTCTTGTTTCTCATCGGCCACGTTGGTATCATCATCGCCTGGAAGATGTGAGCCAAATCGTTGTCTTCGAGATGGGAAGGTGTGTCCAAATGGAAGCTGCACTTACTTCTCAACAACTATAGGCTACGAGTGCGTTTGTAATCCTGGCTTCAGCCTTATTGAAGAGACGTGTGTCCCCGAGATTTGTGCGAGTGGGACGGCTTCTATCTGCTCAGGAGTCGGAACTTGTGATCCTGAGGTTGGTTGTCTTTGTCCTTTTCCTAGAACGGGTCTACAATGCGAGTTCTGTGGCTCGGAAGGAGTCATTCTTTCCGGAGTCTGTCAAGCTCGAGCATGCATCACCGCCTTGTTAGAGACGGGCCCGTTGATCTGTGGTGGCCTTGGTGAATGTCAACAAGATGGTTGTCAATGCCAGTCCTCAGCACTGGTAGCTGCACCTTATACCTGCTACACCCCGGATTGCCTCTCCGACGCCCGTAGCATCTGTAGCGGCCATGGAGTCTGTACAAACGCCGGCTGCTTATGCGAGAAGGGCTACATTGGCGCTACTTGCGAGACTCGACCATGCCCCTCCAATCAACTCTATGTTAGTGGACTTTGCTATTCAGAAGCTTGCGTGTTTCATGGGACCGTGTGCGGAGGCTTTGGAGACTGCGTCAATGACGTCTGTGTCTGTGCAAACGATGCCCTTCTGATCGCTGGTCAGTGTGCGCCAGGCTCATGTCTCGATTCTCAGAATCTGATCTGTCAGAATGGCCAATGCATTTCTGATGGTTCCTCATGGTCTTGTAGATGTAATCCGGGCTTCCGGATGCATCTTGGGGCATGCATAAGCGAGGAGTGCTTTATTCAGGGCCATGGTGTCTGTTACGATGAGCATGGATATTGTACTCAGTCGGCTTTGATGGAATGGGAATGCGCATGCTATACGCAGTACACGGGGACAAACTGTTCAGTCTGTGCATCTGATGCGGTCCTCCTTGCTGATCGATGTCTCCCTTCCAAATGTGTTACCAAGTTCTTTGACGGGACGGAACTGGAATGCGGCGGAGTAGGTCATTGTGTTCCCTCGAGCCTAACTCCTGGGGACTATGTCTGTGCATGTGATCCGATGGCTATTCACCTGAATAACACCTGCATCCATTCCAGCTGTTTGGGTCTGAACTCCCTTGTTTGTAATGGGAATGGGGAGTGTAAGGGGACTGAGTGTGAGTGTTATGAGGGTTACGCGGGTCGACTATGCGACTATCATGGAGAGGAGTCTTGTCCCGAAGGGACGATCTTTATCGATCAGGATTGCGTCCCAATCACATGCGTCTATGATGGGACGGTCTGTGCTGGCCATGGGATGTGCGTTGAAGCTAGTTGCCTATGCGACCCCGGGTTTACTCTCTCAAATAGCGGATGCCATCCTAGCAACTGCGTCTCCATGGATGGACGGGTTTGCCCCAATGGTTCCTGTGTCAAGAAGTATGAGAAATACTACTGCGAATGCCCACCCGACTACTCCCCTGTGGGTCGGGCATGTTACCCATCCGTCTGTGTCACTCATGATGGAACTGTATGTCACGGTCATAGAGGCCGATGCGAATATGTCCCACACCTTCAAGACTTCCGATGCCATTGTCTGGACGGTTATGCTGGGCGAACATGCGCTATTTGTGCCCCCACCGCCCTTCCCAATGGTACAGAGTGCATTCCGGAGGTCTGCATCTCATTCCATGGAGATGCTGTTACCGGACTATCTCCAATCATCTGTGGTGGTGTCGGAACCTGTCAACAGGGATTTGATGGTCAATCCGCTTGCATCTGTGACCCTCAGGCCGTCCCCACTCGAAATCGACAATGTGCAGACCCTGAATGCGTCGAGGATGGCATTGCGTGCAATAACCACGGGTATTGTTCCAATCATGTTTGTTATTGCGATTCTGGGCATTACGGCACTCTTTGCGACAGGGAGGTCATCCGTTGCCCACTTGGCTTTCAGTTCGTCGAACTCTTGTCAGGGTGCCTTCCGATGCAATGCGTACTCGACCGTACAGAGTGCGGAGGCCATGGGAAGTGCGTTGGAGAGTCCGTACATGCCTTCTGCCTATGTGACTCTGGTTACTTGCTTCACCACGCACAGAAATGCATACCTCCAAGCTGTATTGTTCATGGCGAGGTCTGTCCTAACGGGCGGTGTACTGGGTCCTTGTCGGACGGCTGCGTTTGCCAAAGGGGCTATGCGAAGGTCAAGGGAGGCTGCATAGCCACTTCCTGCATCTCGAACGTCAATCTGGACTCGGACTCGGACTCGACCATCACCATTTGTGGGGGCCATGGAACTTGCCAAGACGATGGAACCTGTCTCTGTGACGCGCTTCATGTCGGCCCAACCTGTCTGGAGTGCGGAAACCATGGGATTCTATTGGGAGATGAGTGCGTCGCTCAAGATTGTGTCGATATGGGGATCCTTGGTCATAGGTCCGTCTGTACCGGCTATGGCTCGTGTCTCTTCCAGAACGCTAGCTACGCCTGCGATTGTTTTGGCCCCACCATCCAATCGGCACTGGGCCATTGTATCGCTTCAGCTTGCTTCACCGAGAACAATACCGTCTGCTCCGGAAATGGAGATTGTGTCGCGGGTCATTGCGTGTGCCGCCCAAACGTCCTGGGCTCCGTCTGTGAGTTCGACATGCGATTTGGAACTAAGTAA	MQCLTIISIALSIDVLCPPGHTPVLGGCLPGECIFDGLECGGRGSCVSWYKDTYRCECDPGTVGGTIDCVPESCWSVGRQSSCPGGICTQTTAQSFECICPEGEIITDRCSSLECVDMHGRSCNGVGSCLGVGHEPPCHCPRFYTGRHCEECDSAAVKLHGECVPRACVVGDIGEADICGGHGFCILAGESYQCICDREYTFFPGKGCVASQCLQDGLLCSSHGTCSNGRCDCVWGWSGSLCEISTPECEEGWVIEGGCYPTSCIYGGRVCNGLGVCIEGECSCFSSATLVSSSPGRCEPNRCLRDGKVCPNGSCTYFSTTIGYECVCNPGFSLIEETCVPEICASGTASICSGVGTCDPEVGCLCPFPRTGLQCEFCGSEGVILSGVCQARACITALLETGPLICGGLGECQQDGCQCQSSALVAAPYTCYTPDCLSDARSICSGHGVCTNAGCLCEKGYIGATCETRPCPSNQLYVSGLCYSEACVFHGTVCGGFGDCVNDVCVCANDALLIAGQCAPGSCLDSQNLICQNGQCISDGSSWSCRCNPGFRMHLGACISEECFIQGHGVCYDEHGYCTQSALMEWECACYTQYTGTNCSVCASDAVLLADRCLPSKCVTKFFDGTELECGGVGHCVPSSLTPGDYVCACDPMAIHLNNTCIHSSCLGLNSLVCNGNGECKGTECECYEGYAGRLCDYHGEESCPEGTIFIDQDCVPITCVYDGTVCAGHGMCVEASCLCDPGFTLSNSGCHPSNCVSMDGRVCPNGSCVKKYEKYYCECPPDYSPVGRACYPSVCVTHDGTVCHGHRGRCEYVPHLQDFRCHCLDGYAGRTCAICAPTALPNGTECIPEVCISFHGDAVTGLSPIICGGVGTCQQGFDGQSACICDPQAVPTRNRQCADPECVEDGIACNNHGYCSNHVCYCDSGHYGTLCDREVIRCPLGFQFVELLSGCLPMQCVLDRTECGGHGKCVGESVHAFCLCDSGYLLHHAQKCIPPSCIVHGEVCPNGRCTGSLSDGCVCQRGYAKVKGGCIATSCISNVNLDSDSDSTITICGGHGTCQDDGTCLCDALHVGPTCLECGNHGILLGDECVAQDCVDMGILGHRSVCTGYGSCLFQNASYACDCFGPTIQSALGHCIASACFTENNTVCSGNGDCVAGHCVCRPNVLGSVCEFDMRFGTK	3543	1180	171	14.4915	25	5	0	Y	0	FGTK
GMRT_10756	Muris	Trm112p-like protein	SCRP	ATGCGTATCTTTCTGTTATCCACCCTCGCATGCCCGCTCCCCGAGTGCTGCACGTCTGGTGACGGATTCGACCTCCAAGTGGAGGACTATTTCGAAGACCACGAGCCGGAGTTCAACCTGGACATCGTCCGGCAGCTCGCACTTCGTATTAACTATACAACGCTTTATTCCATGATCGGTGAACAGTTCTCGGACCTCCCCCCGGAGCTTCCCGAGCGAGCTGAGGATGATATGCACTTTCTGGCCATGTTCGGGCAGATCCTTTATTCATATGATATCATCCAAGGATCCTTAGTATGCCGACATTGTGGGTGTAACTTCCAAATCAAGGATGGGATCCCTCACATGAGGATGCCAGAAGAGCAAGACGACGAATGA	ATGCGTATCTTTCTGTTATCCACCCTCGCATGCCCGCTCCCCGAGTGCTGCACGTCTGGTGACGGATTCGACCTCCAAGTGGAGGACTATTTCGAAGACCACGAGCCGGAGTTCAACCTGGACATCGTCCGGCAGCTCGCACTTCGTATTAACTATACAACGCTTTATTCCATGATCGGTGAACAGTTCTCGGACCTCCCCCCGGAGCTTCCCGAGCGAGCTGAGGATGATATGCACTTTCTGGCCATGTTCGGGCAGATCCTTTATTCATATGATATCATCCAAGGATCCTTAGTATGCCGACATTGTGGGTGTAACTTCCAAATCAAGGATGGGATCCCTCACATGAGGATGCCAGAAGAGCAAGACGACGAATGA	MRIFLLSTLACPLPECCTSGDGFDLQVEDYFEDHEPEFNLDIVRQLALRINYTTLYSMIGEQFSDLPPELPERAEDDMHFLAMFGQILYSYDIIQGSLVCRHCGCNFQIKDGIPHMRMPEEQDDE	378	125	6	4.8	1	1	0	Y	0	QDDE
GMRT_16008	Muris	VSP protein	VSP	ATGTTCGTTTCACTCCTGCTCGTGGTGAATGCTGTCATCGCTGCCCAAGTAAGGGCCTCTCTTCCCGGCGACAACGAGCTCCGAAAAGTCAGGAGCGACACTTGTTCCATCAACAACTGCAAGACGTGCAATGCAGACAACTCAGGGTGCGACGCCTGCAACGACGGCTTCCTTCCCAAGGAAGACAAAACCGCCTGCTACTCCTGCGCCGCCTGCACCAACTGTGCCACGGCGAGTTCTGACAACACCTGCGACACCTGCAAGACTGGATATGACACTCCAGCCAGTAAATGCAACACCTGCGCCTCGGGCTACAAACCCGACAGCTCGACCTCCATGACCCAGTGCTTCGAGTGCACGAGTTGCGACCACTGCACCGAGGCGAGCCAGGCCAACACCTGCAAGACGTGCGCAACTGGATACGCTGTTGGGACCGGGAAGTGCGACGCCTGCGCTTCGGGCTACCTCCCAGATGCGAACAACGCCAACTGCTACTCCTGTTCAGTCGAGAACTGCGTCCAGGCGAGTGCTGCCAACGCCTGCTCCAAGTGCGGGCCCGCCTTCTTCCTTTCGGGGTCGGGCACCTCGGCAACTTGTGAGGCCTGCCCCACTGGGTGCGATCAGTGCGACACCGACACGAATCATCAAAACTGTGATACCGACAAGTGCTCTGAAGGGTTCTTCTATACTGCTAACAGCGATACGACCAAGAACTACGGAACCTGCACGAAGTGCACCGTTGAGAACTGCAAAACCTGCTCATCTACAGCCTGCACCGCCTGCAAGGAGGGCTTCGGCCTCGTCGGAGACACCGCTAAGACCTGCACCGCCTGCACCGTCCAGAATTGCGGGATCTGTAACGACGACGTGACCAAGTGCACGGGCTGCAAGGCGGGATTCGGGCCTGTCAAGAACGGCTCCGCCATCACGGCCTGCAACCAGTGCTCGACGGGATGCGAGAGCTGCCTCAACCTCGGCCTCGGGCTCGTCTGCGACGTGTGCTCGAAGAGCGATCAGATCCCGGTCGACAATGAGTGCGTCGACGTGAACGACAAGGTGTGCACAAAGGACCCCTCCTCCGGCTCCTGCGCCTCCTGCCTCAATGGATACATGTTCTACAACGGGGCCTGCCTCTCCCCCTACAAGGCGAGCTCGATGGGGATCTGCTCCAAGGACAACCAGTTCCTCGTCGGGGAGGCCCTCGTCTGCAAGGAGTGCAAGGCCGGGTTCGTCCCGATCGATGGGACCTGCACCCCGATCGGGGACGTCAACACGGGGACGAGAGCAGCCGGGGACAACGTCTGCATGAAGGCGGACGGGAATCCTGTCGAGAAGACCGCCACGAAGTGCGAGGCGTGCAAGAATCCGACTGGGAGTACTTCCCCCAACTACTTCTTCTTCAACGGAGGCTGCTATCCCATAACCCTCACCTCCGGGACCTCGGTCGGGAGCAAGCTGTGCCAGACGGCCGATGCCGATGGGAAGTGCACTCAGGCTGCCACCAACGCCCCCTTCCCTCTCGACACGACCTCAGGGACCTTCACCCTCTGCCCGGCCGGGTGCGGGACGTGCACCTCGAACAACAATGCCCTCACCTGCACTAACTGCTCCATCGGATACTACAACTCGGCCTCTGGCTCTCCCTTCAACTGCACGGCCTGCCCTTCAGGATGCACGGTCTGCACGAAGGACGCCTGCACGACCTGCTGGAATGGAAACAGCCCCGACGCCAATGGGACCTGCCCCCCTCCCCCCTCCTCCAGTTCTTCGGGGCTCTCGGGGGGTGCCATTGCGGGAATCGTCATTGCCGTCCTGCTGGTGCTGGGAGGTCTCGGGGGCTTCCTCGGTTGGTGGTTCGGATGCAGGGGGAAGTGA	ATGTTCGTTTCACTCCTGCTCGTGGTGAATGCTGTCATCGCTGCCCAAGTAAGGGCCTCTCTTCCCGGCGACAACGAGCTCCGAAAAGTCAGGAGCGACACTTGTTCCATCAACAACTGCAAGACGTGCAATGCAGACAACTCAGGGTGCGACGCCTGCAACGACGGCTTCCTTCCCAAGGAAGACAAAACCGCCTGCTACTCCTGCGCCGCCTGCACCAACTGTGCCACGGCGAGTTCTGACAACACCTGCGACACCTGCAAGACTGGATATGACACTCCAGCCAGTAAATGCAACACCTGCGCCTCGGGCTACAAACCCGACAGCTCGACCTCCATGACCCAGTGCTTCGAGTGCACGAGTTGCGACCACTGCACCGAGGCGAGCCAGGCCAACACCTGCAAGACGTGCGCAACTGGATACGCTGTTGGGACCGGGAAGTGCGACGCCTGCGCTTCGGGCTACCTCCCAGATGCGAACAACGCCAACTGCTACTCCTGTTCAGTCGAGAACTGCGTCCAGGCGAGTGCTGCCAACGCCTGCTCCAAGTGCGGGCCCGCCTTCTTCCTTTCGGGGTCGGGCACCTCGGCAACTTGTGAGGCCTGCCCCACTGGGTGCGATCAGTGCGACACCGACACGAATCATCAAAACTGTGATACCGACAAGTGCTCTGAAGGGTTCTTCTATACTGCTAACAGCGATACGACCAAGAACTACGGAACCTGCACGAAGTGCACCGTTGAGAACTGCAAAACCTGCTCATCTACAGCCTGCACCGCCTGCAAGGAGGGCTTCGGCCTCGTCGGAGACACCGCTAAGACCTGCACCGCCTGCACCGTCCAGAATTGCGGGATCTGTAACGACGACGTGACCAAGTGCACGGGCTGCAAGGCGGGATTCGGGCCTGTCAAGAACGGCTCCGCCATCACGGCCTGCAACCAGTGCTCGACGGGATGCGAGAGCTGCCTCAACCTCGGCCTCGGGCTCGTCTGCGACGTGTGCTCGAAGAGCGATCAGATCCCGGTCGACAATGAGTGCGTCGACGTGAACGACAAGGTGTGCACAAAGGACCCCTCCTCCGGCTCCTGCGCCTCCTGCCTCAATGGATACATGTTCTACAACGGGGCCTGCCTCTCCCCCTACAAGGCGAGCTCGATGGGGATCTGCTCCAAGGACAACCAGTTCCTCGTCGGGGAGGCCCTCGTCTGCAAGGAGTGCAAGGCCGGGTTCGTCCCGATCGATGGGACCTGCACCCCGATCGGGGACGTCAACACGGGGACGAGAGCAGCCGGGGACAACGTCTGCATGAAGGCGGACGGGAATCCTGTCGAGAAGACCGCCACGAAGTGCGAGGCGTGCAAGAATCCGACTGGGAGTACTTCCCCCAACTACTTCTTCTTCAACGGAGGCTGCTATCCCATAACCCTCACCTCCGGGACCTCGGTCGGGAGCAAGCTGTGCCAGACGGCCGATGCCGATGGGAAGTGCACTCAGGCTGCCACCAACGCCCCCTTCCCTCTCGACACGACCTCAGGGACCTTCACCCTCTGCCCGGCCGGGTGCGGGACGTGCACCTCGAACAACAATGCCCTCACCTGCACTAACTGCTCCATCGGATACTACAACTCGGCCTCTGGCTCTCCCTTCAACTGCACGGCCTGCCCTTCAGGATGCACGGTCTGCACGAAGGACGCCTGCACGACCTGCTGGAATGGAAACAGCCCCGACGCCAATGGGACCTGCCCCCCTCCCCCCTCCTCCAGTTCTTCGGGGCTCTCGGGGGGTGCCATTGCGGGAATCGTCATTGCCGTCCTGCTGGTGCTGGGAGGTCTCGGGGGCTTCCTCGGTTGGTGGTTCGGATGCAGGGGGAAGTGA	MFVSLLLVVNAVIAAQVRASLPGDNELRKVRSDTCSINNCKTCNADNSGCDACNDGFLPKEDKTACYSCAACTNCATASSDNTCDTCKTGYDTPASKCNTCASGYKPDSSTSMTQCFECTSCDHCTEASQANTCKTCATGYAVGTGKCDACASGYLPDANNANCYSCSVENCVQASAANACSKCGPAFFLSGSGTSATCEACPTGCDQCDTDTNHQNCDTDKCSEGFFYTANSDTTKNYGTCTKCTVENCKTCSSTACTACKEGFGLVGDTAKTCTACTVQNCGICNDDVTKCTGCKAGFGPVKNGSAITACNQCSTGCESCLNLGLGLVCDVCSKSDQIPVDNECVDVNDKVCTKDPSSGSCASCLNGYMFYNGACLSPYKASSMGICSKDNQFLVGEALVCKECKAGFVPIDGTCTPIGDVNTGTRAAGDNVCMKADGNPVEKTATKCEACKNPTGSTSPNYFFFNGGCYPITLTSGTSVGSKLCQTADADGKCTQAATNAPFPLDTTSGTFTLCPAGCGTCTSNNNALTCTNCSIGYYNSASGSPFNCTACPSGCTVCTKDACTTCWNGNSPDANGTCPPPPSSSSSGLSGGAIAGIVIAVLLVLGGLGGFLGWWFGCRGK	1875	624	78	12.5	0	31	4	Y	1	CRGK
GMRT_21957	Muris	VSP protein	VSP	ATGTTCGTTTCACTCCTGCTCGTGGTGAATGCTGTCATCGCTGCCCAAGTAAGGGCCTCTCTTCCCGGCGACAACGAGCTCCGAAAAGTCAGGAGCGACACTTGTTCCATCAACAACTGCAAGACGTGCAATGCAGACAACTCAGGGTGCGACGCCTGCAACGACGGCTTCCTTCCCAAGGAAGACAAAACCGCCTGCTACTCCTGCGCCGCCTGCACCAACTGTGCCACGGCGAGTTCTGACAACACCTGCGACACCTGCAAGACTGGATATGACACTCCAGCCAGTAAATGCAACACCTGCGCCTCGGGCTACAAACCCGACAGCTCGACCTCCATGACCCAGTGCTTCGAGTGCACGAGTTGCGACCACTGCACCGAGGCGAGCCAGGCCAACACCTGCAAGACGTGCGCAACTGGATACGCTGTTGGGACCGGGAAGTGCGACGCCTGCGCTTCGGGCTACCTCCCAGATGCGAACAACGCCAACTGCTACTCCTGTTCAGTCGAGAACTGCGTCCAGGCGAGTGCTGCCAACGCCTGCTCCAAGTGCGGGCCCGCCTTCTTCCTTTCGGGGTCGGGCACCTCGGCAACTTGTGAGGCCTGCCCCACTGGGTGCGATCAGTGCGACACCGACACGAATCATCAAAACTGTGATACCGACAAGTGCTCTGAAGGGTTCTTCTATACTGCTAACAGCGATACGACCAAGAACTACGGAACCTGCACGAAGTGCACCGTTGAGAACTGCAAAACCTGCTCATCTACAGCCTGCACCGCCTGCAAGGAGGGCTTCGGCCTCGTCGGAGACACCGCTAAGACCTGCACCGCCTGCACCGTCCAGAATTGCGGGATCTGTAACGACGACGTGACCAAGTGCACGGGCTGCAAGGCGGGATTCGGGCCTGTCAAGAACGGCTCCGCCATCACGGCCTGCAACCAGTGCTCGACGGGATGCGAGAGCTGCCTCAACCTCGGCCTCGGGCTCGTCTGCGACGTGTGCTCGAAGAGCGATCAGATCCCGGTCGACAATGAGTGCGTCGACGTGAACGACAAGGTGTGCACAAAGGACCCCTCCTCCGGCTCCTGCGCCTCCTGCCTCAATGGATACATGTTCTACAACGGGGCCTGCCTCTCCCCCTACAAGGCGAGCTCGATGGGGATCTGCTCCAAGGACAACCAGTTCCTCGTCGGGGAGGCCCTCGTCTGCAAGGAGTGCAAGGCCGGGTTCGTCCCGATCGATGGGACCTGCACCCCGATCGGGGACGTCAACACGGGGACGAGAGCAGCCGGGGACAACGTCTGCATGAAGGCGGACGGGAATCCTGTCGAGAAGACCGCCACGAAGTGCGAGGCGTGCAAGAATCCGACTGGGAGTACTTCCCCCAACTACTTCTTCTTCAACGGAGGCTGCTATCCCATAACCCTCACCTCCGGGACCTCGGTCGGGAGCAAGCTGTGCCAGACGGCCGATGCCGATGGGAAGTGCACTCAGGCTGCCACCAACGCCCCCTTCCCTCTCGACACGACCTCAGGGACCTTCACCCTCTGCCCGGCCGGGTGCGGGACGTGCACCTCGAACAACAATGCCCTCACCTGCACTAACTGCTCCATCGGATACTACAACTCGGCCTCTGGCTCTCCCTTCAACTGCACGGCCTGCCCTTCAGGATGCACGGTCTGCACGAAGGACGCCTGCACGACCTGCTGGAATGGAAACAGCCCCGACGCCAATGGGACCTGCCCCCCTCCCCCCTCCTCCAGTTCTTCGGGGCTCTCGGGGGGTGCCATTGCGGGAATCGTCATTGCCGTCCTGCTGGTGCTGGGAGGTCTCGGGGGCTTCCTCGGTTGGTGGTTCGGATGCAGGGGGAAGTGA	ATGTTCGTTTCACTCCTGCTCGTGGTGAATGCTGTCATCGCTGCCCAAGTAAGGGCCTCTCTTCCCGGCGACAACGAGCTCCGAAAAGTCAGGAGCGACACTTGTTCCATCAACAACTGCAAGACGTGCAATGCAGACAACTCAGGGTGCGACGCCTGCAACGACGGCTTCCTTCCCAAGGAAGACAAAACCGCCTGCTACTCCTGCGCCGCCTGCACCAACTGTGCCACGGCGAGTTCTGACAACACCTGCGACACCTGCAAGACTGGATATGACACTCCAGCCAGTAAATGCAACACCTGCGCCTCGGGCTACAAACCCGACAGCTCGACCTCCATGACCCAGTGCTTCGAGTGCACGAGTTGCGACCACTGCACCGAGGCGAGCCAGGCCAACACCTGCAAGACGTGCGCAACTGGATACGCTGTTGGGACCGGGAAGTGCGACGCCTGCGCTTCGGGCTACCTCCCAGATGCGAACAACGCCAACTGCTACTCCTGTTCAGTCGAGAACTGCGTCCAGGCGAGTGCTGCCAACGCCTGCTCCAAGTGCGGGCCCGCCTTCTTCCTTTCGGGGTCGGGCACCTCGGCAACTTGTGAGGCCTGCCCCACTGGGTGCGATCAGTGCGACACCGACACGAATCATCAAAACTGTGATACCGACAAGTGCTCTGAAGGGTTCTTCTATACTGCTAACAGCGATACGACCAAGAACTACGGAACCTGCACGAAGTGCACCGTTGAGAACTGCAAAACCTGCTCATCTACAGCCTGCACCGCCTGCAAGGAGGGCTTCGGCCTCGTCGGAGACACCGCTAAGACCTGCACCGCCTGCACCGTCCAGAATTGCGGGATCTGTAACGACGACGTGACCAAGTGCACGGGCTGCAAGGCGGGATTCGGGCCTGTCAAGAACGGCTCCGCCATCACGGCCTGCAACCAGTGCTCGACGGGATGCGAGAGCTGCCTCAACCTCGGCCTCGGGCTCGTCTGCGACGTGTGCTCGAAGAGCGATCAGATCCCGGTCGACAATGAGTGCGTCGACGTGAACGACAAGGTGTGCACAAAGGACCCCTCCTCCGGCTCCTGCGCCTCCTGCCTCAATGGATACATGTTCTACAACGGGGCCTGCCTCTCCCCCTACAAGGCGAGCTCGATGGGGATCTGCTCCAAGGACAACCAGTTCCTCGTCGGGGAGGCCCTCGTCTGCAAGGAGTGCAAGGCCGGGTTCGTCCCGATCGATGGGACCTGCACCCCGATCGGGGACGTCAACACGGGGACGAGAGCAGCCGGGGACAACGTCTGCATGAAGGCGGACGGGAATCCTGTCGAGAAGACCGCCACGAAGTGCGAGGCGTGCAAGAATCCGACTGGGAGTACTTCCCCCAACTACTTCTTCTTCAACGGAGGCTGCTATCCCATAACCCTCACCTCCGGGACCTCGGTCGGGAGCAAGCTGTGCCAGACGGCCGATGCCGATGGGAAGTGCACTCAGGCTGCCACCAACGCCCCCTTCCCTCTCGACACGACCTCAGGGACCTTCACCCTCTGCCCGGCCGGGTGCGGGACGTGCACCTCGAACAACAATGCCCTCACCTGCACTAACTGCTCCATCGGATACTACAACTCGGCCTCTGGCTCTCCCTTCAACTGCACGGCCTGCCCTTCAGGATGCACGGTCTGCACGAAGGACGCCTGCACGACCTGCTGGAATGGAAACAGCCCCGACGCCAATGGGACCTGCCCCCCTCCCCCCTCCTCCAGTTCTTCGGGGCTCTCGGGGGGTGCCATTGCGGGAATCGTCATTGCCGTCCTGCTGGTGCTGGGAGGTCTCGGGGGCTTCCTCGGTTGGTGGTTCGGATGCAGGGGGAAGTGA	MFVSLLLVVNAVIAAQVRASLPGDNELRKVRSDTCSINNCKTCNADNSGCDACNDGFLPKEDKTACYSCAACTNCATASSDNTCDTCKTGYDTPASKCNTCASGYKPDSSTSMTQCFECTSCDHCTEASQANTCKTCATGYAVGTGKCDACASGYLPDANNANCYSCSVENCVQASAANACSKCGPAFFLSGSGTSATCEACPTGCDQCDTDTNHQNCDTDKCSEGFFYTANSDTTKNYGTCTKCTVENCKTCSSTACTACKEGFGLVGDTAKTCTACTVQNCGICNDDVTKCTGCKAGFGPVKNGSAITACNQCSTGCESCLNLGLGLVCDVCSKSDQIPVDNECVDVNDKVCTKDPSSGSCASCLNGYMFYNGACLSPYKASSMGICSKDNQFLVGEALVCKECKAGFVPIDGTCTPIGDVNTGTRAAGDNVCMKADGNPVEKTATKCEACKNPTGSTSPNYFFFNGGCYPITLTSGTSVGSKLCQTADADGKCTQAATNAPFPLDTTSGTFTLCPAGCGTCTSNNNALTCTNCSIGYYNSASGSPFNCTACPSGCTVCTKDACTTCWNGNSPDANGTCPPPPSSSSSGLSGGAIAGIVIAVLLVLGGLGGFLGWWFGCRGK	1875	624	78	12.5	0	31	4	Y	1	CRGK
GMRT_24939	Muris	VSP protein	VSP	ATGTTCGTTTCACTCCTGCTCGTGGTGAATGCCGTCCTCGCTGCCCAAGTAAGGGCCCCTCTTCCCGGCGACAACGAGCTCCGAAAAGTCAGGAGCGACACTTGTTCCATCAACAACTGCAAGACGTGCAATGCAGACAACTCAGGGTGCGACGCCTGCAACGACGGCTTCCTTCCCAAGGAAGACAAGACCGCCTGCTACTCCTGCGCCTCCTGCACCAACTGTGCCACGGCGAGTTCTGACAACACCTGCGACACCTGCAAGACTGGATATGCCACTCCAGCCAATAAGTGCAACACCTGCGCCTCGGGCTACAAACCCGACAGCTCAAGCTCCATGACCCAGTGCTTCGAGTGCACGAGCTGCGACCACTGCACCGAGGCGAGCCAGGCCAACACCTGCAAGACGTGCGCAACTGGATACGCTGTTGGGACCGGGAAGTGCGACGCCTGCGCTTCGGGCTTCCTTCCGAAAGCTGACGGGACCTGCGTCTCCTGCACTGACCCCACCAAGTGTTCCAACTGTGTCCAGGCGAGTGATGTTGACACCTGCTCAGGTTGTGCGGACGAGTACTTCCTCGACACCACATGTAAGAAGTGCAGCGCGGGTTGTAAGACGTGCTCCGATGCCACTGCCACCACATGCTCCGCCTGCATGCCCGGCTACAACCACGACAGCAGTGCCAAGACCTGCACTGCCTGTACCGTCACTGGCTGCAAGACCTGCGACACTGATGTCGCCACATGCTCGGAGTGCCTCGACGGCTACCACTCTACCACGGCCGCCGACTCTTCTTCCGTCACCTGCACGGCCTGCGACCTCCAGAACTGTGGAGCCTGCAACACTGACAAGAGCCAGTGCGAGACGTGCAAGAGCGGCTTCGGCCCGACCTACAACTCTTCCCTCTCCATCACGACCTGCAGCAAGTGCCCCGACAACTGCGAGAGCTGCATCGACCTCGGCCTCGGCTCGGGGCTCGTCTGTGTTGGGTGTCCAACTGGGAAGAACCCGATCAACGGAGAGTGCGTCGATGCGAACACAAAGGTCTGCACGGGGTCCTCCGGCTCCTGCACCTCCTGCCTCAACGGCTTCCTGGCCTATCAGGGCGGATGCTTCTCTCCCCAGAAGGCGGCGGACCTCAAGATCTGCTCTCTGAAGAACCAGCTTCTTGTTGGGAGCACGACCGTCTGCAAGGAGTGCCCTTCTGGCTTCGTTCCATTTGACGGGACCTGCACGCCCCTGGCCACCGTCAACAAGAAGACGACGAGGGCGGCAGGCGCCAACGACATCTGCCTCAACGAGGCCGGGACCGACCCCGTCTCGTCCAGTGCCACGAGGTGCGGGAGCTGCAAGAATCCGACTGGGAGCAACAGCTACTTCCTCTTCGAGGGCGGGTGCTATCCTGTATCTTCGACCACCGGGACTTCGGTCGGGAGCAAGCTGTGCTCAGCGGCCTCCAACGGGAAGTGCACTACTGCCGCCCCCAACGCCCCCTTCATCCTCGACACAGCCTCAGGGGCCTTCACGGCCTGTCCGAAGGAGTGCGGGGCCTGCACGAACGCGACCGCCTGCAGCTCCTGCGCCCTTGGGTACTACAGCAACTCTACTGTGACCGGCCCCTCCGACTGCACGGCCTGCCCCAGTGGGTGCACCTCCTGTCCAAGTGGGACGTGCACCCTCTGCTGGGACGGCTCCACTCCCACCAACAATGCCTGCCCCTCTCCCCCCTCCTCCTCCTCGGGGCTCTCTGGGGGTGCCATTGCGGGAATCGTCATCGCCGTCCTGCTGGTGCTGGGAGGTCTCGGGGGCTTCCTCGGTTGGTGGTTCGGATGCAGGGGGAAGTAA	ATGTTCGTTTCACTCCTGCTCGTGGTGAATGCCGTCCTCGCTGCCCAAGTAAGGGCCCCTCTTCCCGGCGACAACGAGCTCCGAAAAGTCAGGAGCGACACTTGTTCCATCAACAACTGCAAGACGTGCAATGCAGACAACTCAGGGTGCGACGCCTGCAACGACGGCTTCCTTCCCAAGGAAGACAAGACCGCCTGCTACTCCTGCGCCTCCTGCACCAACTGTGCCACGGCGAGTTCTGACAACACCTGCGACACCTGCAAGACTGGATATGCCACTCCAGCCAATAAGTGCAACACCTGCGCCTCGGGCTACAAACCCGACAGCTCAAGCTCCATGACCCAGTGCTTCGAGTGCACGAGCTGCGACCACTGCACCGAGGCGAGCCAGGCCAACACCTGCAAGACGTGCGCAACTGGATACGCTGTTGGGACCGGGAAGTGCGACGCCTGCGCTTCGGGCTTCCTTCCGAAAGCTGACGGGACCTGCGTCTCCTGCACTGACCCCACCAAGTGTTCCAACTGTGTCCAGGCGAGTGATGTTGACACCTGCTCAGGTTGTGCGGACGAGTACTTCCTCGACACCACATGTAAGAAGTGCAGCGCGGGTTGTAAGACGTGCTCCGATGCCACTGCCACCACATGCTCCGCCTGCATGCCCGGCTACAACCACGACAGCAGTGCCAAGACCTGCACTGCCTGTACCGTCACTGGCTGCAAGACCTGCGACACTGATGTCGCCACATGCTCGGAGTGCCTCGACGGCTACCACTCTACCACGGCCGCCGACTCTTCTTCCGTCACCTGCACGGCCTGCGACCTCCAGAACTGTGGAGCCTGCAACACTGACAAGAGCCAGTGCGAGACGTGCAAGAGCGGCTTCGGCCCGACCTACAACTCTTCCCTCTCCATCACGACCTGCAGCAAGTGCCCCGACAACTGCGAGAGCTGCATCGACCTCGGCCTCGGCTCGGGGCTCGTCTGTGTTGGGTGTCCAACTGGGAAGAACCCGATCAACGGAGAGTGCGTCGATGCGAACACAAAGGTCTGCACGGGGTCCTCCGGCTCCTGCACCTCCTGCCTCAACGGCTTCCTGGCCTATCAGGGCGGATGCTTCTCTCCCCAGAAGGCGGCGGACCTCAAGATCTGCTCTCTGAAGAACCAGCTTCTTGTTGGGAGCACGACCGTCTGCAAGGAGTGCCCTTCTGGCTTCGTTCCATTTGACGGGACCTGCACGCCCCTGGCCACCGTCAACAAGAAGACGACGAGGGCGGCAGGCGCCAACGACATCTGCCTCAACGAGGCCGGGACCGACCCCGTCTCGTCCAGTGCCACGAGGTGCGGGAGCTGCAAGAATCCGACTGGGAGCAACAGCTACTTCCTCTTCGAGGGCGGGTGCTATCCTGTATCTTCGACCACCGGGACTTCGGTCGGGAGCAAGCTGTGCTCAGCGGCCTCCAACGGGAAGTGCACTACTGCCGCCCCCAACGCCCCCTTCATCCTCGACACAGCCTCAGGGGCCTTCACGGCCTGTCCGAAGGAGTGCGGGGCCTGCACGAACGCGACCGCCTGCAGCTCCTGCGCCCTTGGGTACTACAGCAACTCTACTGTGACCGGCCCCTCCGACTGCACGGCCTGCCCCAGTGGGTGCACCTCCTGTCCAAGTGGGACGTGCACCCTCTGCTGGGACGGCTCCACTCCCACCAACAATGCCTGCCCCTCTCCCCCCTCCTCCTCCTCGGGGCTCTCTGGGGGTGCCATTGCGGGAATCGTCATCGCCGTCCTGCTGGTGCTGGGAGGTCTCGGGGGCTTCCTCGGTTGGTGGTTCGGATGCAGGGGGAAGTAA	MFVSLLLVVNAVLAAQVRAPLPGDNELRKVRSDTCSINNCKTCNADNSGCDACNDGFLPKEDKTACYSCASCTNCATASSDNTCDTCKTGYATPANKCNTCASGYKPDSSSSMTQCFECTSCDHCTEASQANTCKTCATGYAVGTGKCDACASGFLPKADGTCVSCTDPTKCSNCVQASDVDTCSGCADEYFLDTTCKKCSAGCKTCSDATATTCSACMPGYNHDSSAKTCTACTVTGCKTCDTDVATCSECLDGYHSTTAADSSSVTCTACDLQNCGACNTDKSQCETCKSGFGPTYNSSLSITTCSKCPDNCESCIDLGLGSGLVCVGCPTGKNPINGECVDANTKVCTGSSGSCTSCLNGFLAYQGGCFSPQKAADLKICSLKNQLLVGSTTVCKECPSGFVPFDGTCTPLATVNKKTTRAAGANDICLNEAGTDPVSSSATRCGSCKNPTGSNSYFLFEGGCYPVSSTTGTSVGSKLCSAASNGKCTTAAPNAPFILDTASGAFTACPKECGACTNATACSSCALGYYSNSTVTGPSDCTACPSGCTSCPSGTCTLCWDGSTPTNNACPSPPSSSSGLSGGAIAGIVIAVLLVLGGLGGFLGWWFGCRGK	1845	614	79	12.8664	0	33	4	Y	1	CRGK
GMRT_24220	Muris	VSP protein	VSP	ATGTTCGTTTCACTCCTGCTCGTGGTGAATGCCGTCCTCGCTGCCCAAGTAAGGGCCCCTCTTCCCGGCGACAACGAGGTTCGAAAAGTCAGGAGCGACACTTGTTCCATCAACAACTGCAAGACGTGCAATGCAGACAACTCGGGGTGCGACGCCTGCAACGACGGCTTCCTTCCCAAGGAAGACAAAACCGCCTGCTACACCTGCGCCGCTTGCACCAACTGTGCCACGGCGAGTTCTGACAACACCTGCGCCTCCTGCAAGACTGGATATGACACTCCAGCCAGTAAATGCAACACCTGCGCCTCGGGCTACAAACCCGACAGCTCGACCTCCATGACCCAGTGCTTCGAGTGCACGAGCTGCGACCACTGCACCGAGGCGAGCCAGGCCAACACCTGCAAGACGTGCGCAACTGGATACGCTGTTGGGACCGGGACGTGCGACGTCTGCGCTTCGGGCTACCTCCCAGATGCGAACAACGCCAACTGCTACTCCTGTTCAGTCCCCAACTGCGTCCAGGCGAAAGCTGACGGCACCTGCTCCAAGTGCGGGCCCGCCTTCTTCCTTTCGGGGTCGGGCACCTCGGCAACCTGTGGGACTTGCCCCACTGGGTGCGATCAGTGCGACACCGACACGAACCATCAAAACTGTGACACTGACAAGTGCTCCGAGGGCTTCTTCTACACTGCAGATGGGAGCAACAACTACGGAACCTGCACGCCCTGCTCGACCGGCTGCAAGACGTGCACGGATGCCACCGTCACCACATGCTCCGCCTGCATGCCCGGCTACCACCCCAACTCAACTACCGCTCCTGTCTCCTGCACGGCCTGCGACCTCCAGAACTGCGGATCCTGCACCACCGATGCCGCCACCTGTGACTTCTGTGCCTCTGGCTTCGGCCCGACCTACAACTCTTCCCTCTCCATCACGGCCTGCAGCAAGTGCCCCGACAACTGCGAGAGCTGCATCGACCTCGGCCTCGGCTCGGGGCTCGTCTGTGTCGGGTGTCCAACTGGGAAGAACCCGATCAACGGAGAGTGCGTCGATGCGAACACGAAGGTCTGCACAAGGAGCGGTCCTGGCTCCGGGTGCGACTCCTGCCTCAACGGCTTCCTGGCCTATCAGGGCGGATGCTTCTCTCCCCAGAAGGCGGCGGACCTCAAGATCTGCCCTCTGAAGAACCAGCTTCTTGTCGGGAGCACGACCGTCTGCAAGGAGTGCCCTTCCGGCTTCGTTCCATTTGACGGGACCTGCACGCCCCTGGCCACCGTCAACAAGAAGACGACGAGGGCGGCAGGCGCCAACGACATCTGCCTCAACGAGGCCGGGACCGACCCCGTCTCGTCCAGTGCCACGAGGTGCGGGAGCTGCAAGAATCCGACTGGGAGCAACAGCTACTTCCTCTTCGAGGGCGGCTGCTACCCTGCATCCTCGACCCCCGGGACCTCGGTCGGAAGCCTCCTCTGCTCAGCGGCCTCCAACGGGAAGTGCACTACTCCCGCCACCAACGCCCCCTTCATCCTCGATGCATCCTCAGGGGCCTTCACGGCCTGTCCGAAGGAGTGCGGGGCCTGCACCTCCTCGACCGCCTGCAGCTCCTGCGCCCTTGGGTACTACAGCAACTCTACTGTGACCGGCCCCTCCGACTGCACGGCCTGTCCCAGTGGGTGCACCTCCTGTCCAAATGGGAAGTGCACCCTCTGCTGGGACGGCTCCACTCCCACCAACGATGCCTGCCCCCCTCCCCCCTCCAGTTCTTCGGGGCTCTCGGGGGGCGCCATTGCGGGAATCGTCATCGCCGTCCTGCTGGTCCTGGGAGGCCTCGGGGGCTTCCTCGGTTGGTGGTTCGGATGCAGGGGGAAGTGA	ATGTTCGTTTCACTCCTGCTCGTGGTGAATGCCGTCCTCGCTGCCCAAGTAAGGGCCCCTCTTCCCGGCGACAACGAGGTTCGAAAAGTCAGGAGCGACACTTGTTCCATCAACAACTGCAAGACGTGCAATGCAGACAACTCGGGGTGCGACGCCTGCAACGACGGCTTCCTTCCCAAGGAAGACAAAACCGCCTGCTACACCTGCGCCGCTTGCACCAACTGTGCCACGGCGAGTTCTGACAACACCTGCGCCTCCTGCAAGACTGGATATGACACTCCAGCCAGTAAATGCAACACCTGCGCCTCGGGCTACAAACCCGACAGCTCGACCTCCATGACCCAGTGCTTCGAGTGCACGAGCTGCGACCACTGCACCGAGGCGAGCCAGGCCAACACCTGCAAGACGTGCGCAACTGGATACGCTGTTGGGACCGGGACGTGCGACGTCTGCGCTTCGGGCTACCTCCCAGATGCGAACAACGCCAACTGCTACTCCTGTTCAGTCCCCAACTGCGTCCAGGCGAAAGCTGACGGCACCTGCTCCAAGTGCGGGCCCGCCTTCTTCCTTTCGGGGTCGGGCACCTCGGCAACCTGTGGGACTTGCCCCACTGGGTGCGATCAGTGCGACACCGACACGAACCATCAAAACTGTGACACTGACAAGTGCTCCGAGGGCTTCTTCTACACTGCAGATGGGAGCAACAACTACGGAACCTGCACGCCCTGCTCGACCGGCTGCAAGACGTGCACGGATGCCACCGTCACCACATGCTCCGCCTGCATGCCCGGCTACCACCCCAACTCAACTACCGCTCCTGTCTCCTGCACGGCCTGCGACCTCCAGAACTGCGGATCCTGCACCACCGATGCCGCCACCTGTGACTTCTGTGCCTCTGGCTTCGGCCCGACCTACAACTCTTCCCTCTCCATCACGGCCTGCAGCAAGTGCCCCGACAACTGCGAGAGCTGCATCGACCTCGGCCTCGGCTCGGGGCTCGTCTGTGTCGGGTGTCCAACTGGGAAGAACCCGATCAACGGAGAGTGCGTCGATGCGAACACGAAGGTCTGCACAAGGAGCGGTCCTGGCTCCGGGTGCGACTCCTGCCTCAACGGCTTCCTGGCCTATCAGGGCGGATGCTTCTCTCCCCAGAAGGCGGCGGACCTCAAGATCTGCCCTCTGAAGAACCAGCTTCTTGTCGGGAGCACGACCGTCTGCAAGGAGTGCCCTTCCGGCTTCGTTCCATTTGACGGGACCTGCACGCCCCTGGCCACCGTCAACAAGAAGACGACGAGGGCGGCAGGCGCCAACGACATCTGCCTCAACGAGGCCGGGACCGACCCCGTCTCGTCCAGTGCCACGAGGTGCGGGAGCTGCAAGAATCCGACTGGGAGCAACAGCTACTTCCTCTTCGAGGGCGGCTGCTACCCTGCATCCTCGACCCCCGGGACCTCGGTCGGAAGCCTCCTCTGCTCAGCGGCCTCCAACGGGAAGTGCACTACTCCCGCCACCAACGCCCCCTTCATCCTCGATGCATCCTCAGGGGCCTTCACGGCCTGTCCGAAGGAGTGCGGGGCCTGCACCTCCTCGACCGCCTGCAGCTCCTGCGCCCTTGGGTACTACAGCAACTCTACTGTGACCGGCCCCTCCGACTGCACGGCCTGTCCCAGTGGGTGCACCTCCTGTCCAAATGGGAAGTGCACCCTCTGCTGGGACGGCTCCACTCCCACCAACGATGCCTGCCCCCCTCCCCCCTCCAGTTCTTCGGGGCTCTCGGGGGGCGCCATTGCGGGAATCGTCATCGCCGTCCTGCTGGTCCTGGGAGGCCTCGGGGGCTTCCTCGGTTGGTGGTTCGGATGCAGGGGGAAGTGA	MFVSLLLVVNAVLAAQVRAPLPGDNEVRKVRSDTCSINNCKTCNADNSGCDACNDGFLPKEDKTACYTCAACTNCATASSDNTCASCKTGYDTPASKCNTCASGYKPDSSTSMTQCFECTSCDHCTEASQANTCKTCATGYAVGTGTCDVCASGYLPDANNANCYSCSVPNCVQAKADGTCSKCGPAFFLSGSGTSATCGTCPTGCDQCDTDTNHQNCDTDKCSEGFFYTADGSNNYGTCTPCSTGCKTCTDATVTTCSACMPGYHPNSTTAPVSCTACDLQNCGSCTTDAATCDFCASGFGPTYNSSLSITACSKCPDNCESCIDLGLGSGLVCVGCPTGKNPINGECVDANTKVCTRSGPGSGCDSCLNGFLAYQGGCFSPQKAADLKICPLKNQLLVGSTTVCKECPSGFVPFDGTCTPLATVNKKTTRAAGANDICLNEAGTDPVSSSATRCGSCKNPTGSNSYFLFEGGCYPASSTPGTSVGSLLCSAASNGKCTTPATNAPFILDASSGAFTACPKECGACTSSTACSSCALGYYSNSTVTGPSDCTACPSGCTSCPNGKCTLCWDGSTPTNDACPPPPSSSSGLSGGAIAGIVIAVLLVLGGLGGFLGWWFGCRGK	1872	623	78	12.5201	0	31	5	Y	1	CRGK
GMRT_24228	Muris	VSP protein	VSP	ATGTTCGTTTCACTCCTGCTCGTGGTGAATGCCGTCCTCGCTGCCCAAGTAAGGGCCCCTCTTCCCGGCGACAACGAGGTTCGAAAAGTCAGGAGCGACACTTGTTCCATCAACAACTGCAAGACGTGCAATGCAGACAACTCGGGGTGCGACGCCTGCAACGACGGCTTCCTTCCCAAGGAAGACAAAACCGCCTGCTACACCTGCGCCGCTTGCACCAACTGTGCCACGGCGAGTTCTGACAACACCTGCGCCTCCTGCAAGACTGGATATGACACTCCAGCCAGTAAATGCAACACCTGCGCCTCGGGCTACAAACCCGACAGCTCGACCTCCATGACCCAGTGCTTCGAGTGCACGAGCTGCGACCACTGCACCGAGGCGAGCCAGGCCAACACCTGCAAGACGTGCGCAACTGGATACGCTGTTGGGACCGGGACGTGCGACGTCTGCGCTTCGGGCTACCTCCCAGATGCGAACAACGCCAACTGCTACTCCTGTTCAGTCCCCAACTGCGTCCAGGCGAAAGCTGACGGCACCTGCTCCAAGTGCGGGCCCGCCTTCTTCCTTTCGGGGTCGGGCACCTCGGCAACCTGTGGGACTTGCCCCACTGGGTGCGATCAGTGCGACACCGACACGAACCATCAAAACTGTGACACTGACAAGTGCTCCGAGGGCTTCTTCTACACTGCAGATGGGAGCAACAACTACGGAACCTGCACGCCCTGCTCGACCGGCTGCAAGACGTGCACGGATGCCACCGTCACCACATGCTCCGCCTGCATGCCCGGCTACCACCCCAACTCAACTACCGCTCCTGTCTCCTGCACGGCCTGCGACCTCCAGAACTGCGGATCCTGCACCACCGATGCCGCCACCTGTGACTTCTGTGCCTCTGGCTTCGGCCCGACCTACAACTCTTCCCTCTCCATCACGGCCTGCAGCAAGTGCCCCGACAACTGCGAGAGCTGCATCGACCTCGGCCTCGGCTCGGGGCTCGTCTGTGTCGGGTGTCCAACTGGGAAGAACCCGATCAACGGAGAGTGCGTCGATGCGAACACGAAGGTCTGCACAAGGAGCGGTCCTGGCTCCGGGTGCGACTCCTGCCTCAACGGCTTCCTGGCCTATCAGGGCGGATGCTTCTCTCCCCAGAAGGCGGCGGACCTCAAGATCTGCCCTCTGAAGAACCAGCTTCTTGTCGGGAGCACGACCGTCTGCAAGGAGTGCCCTTCCGGCTTCGTTCCATTTGACGGGACCTGCACGCCCCTGGCCACCGTCAACAAGAAGACGACGAGGGCGGCAGGCGCCAACGACATCTGCCTCAACGAGGCCGGGACCGACCCCGTCTCGTCCAGTGCCACGAGGTGCGGGAGCTGCAAGAATCCGACTGGGAGCAACAGCTACTTCCTCTTCGAGGGCGGCTGCTACCCTGCATCCTCGACCCCCGGGACCTCGGTCGGAAGCCTCCTCTGCTCAGCGGCCTCCAACGGGAAGTGCACTACTCCCGCCACCAACGCCCCCTTCATCCTCGATGCATCCTCAGGGGCCTTCACGGCCTGTCCGAAGGAGTGCGGGGCCTGCACCTCCTCGACCGCCTGCAGCTCCTGCGCCCTTGGGTACTACAGCAACTCTACTGTGACCGGCCCCTCCGACTGCACGGCCTGTCCCAGTGGGTGCACCTCCTGTCCAAATGGGAAGTGCACCCTCTGCTGGGACGGCTCCACTCCCACCAACGATGCCTGCCCCCCTCCCCCCTCCAGTTCTTCGGGGCTCTCGGGGGGCGCCATTGCGGGAATCGTCATCGCCGTCCTGCTGGTCCTGGGAGGCCTCGGGGGCTTCCTCGGTTGGTGGTTCGGATGCAGGGGGAAGTGA	ATGTTCGTTTCACTCCTGCTCGTGGTGAATGCCGTCCTCGCTGCCCAAGTAAGGGCCCCTCTTCCCGGCGACAACGAGGTTCGAAAAGTCAGGAGCGACACTTGTTCCATCAACAACTGCAAGACGTGCAATGCAGACAACTCGGGGTGCGACGCCTGCAACGACGGCTTCCTTCCCAAGGAAGACAAAACCGCCTGCTACACCTGCGCCGCTTGCACCAACTGTGCCACGGCGAGTTCTGACAACACCTGCGCCTCCTGCAAGACTGGATATGACACTCCAGCCAGTAAATGCAACACCTGCGCCTCGGGCTACAAACCCGACAGCTCGACCTCCATGACCCAGTGCTTCGAGTGCACGAGCTGCGACCACTGCACCGAGGCGAGCCAGGCCAACACCTGCAAGACGTGCGCAACTGGATACGCTGTTGGGACCGGGACGTGCGACGTCTGCGCTTCGGGCTACCTCCCAGATGCGAACAACGCCAACTGCTACTCCTGTTCAGTCCCCAACTGCGTCCAGGCGAAAGCTGACGGCACCTGCTCCAAGTGCGGGCCCGCCTTCTTCCTTTCGGGGTCGGGCACCTCGGCAACCTGTGGGACTTGCCCCACTGGGTGCGATCAGTGCGACACCGACACGAACCATCAAAACTGTGACACTGACAAGTGCTCCGAGGGCTTCTTCTACACTGCAGATGGGAGCAACAACTACGGAACCTGCACGCCCTGCTCGACCGGCTGCAAGACGTGCACGGATGCCACCGTCACCACATGCTCCGCCTGCATGCCCGGCTACCACCCCAACTCAACTACCGCTCCTGTCTCCTGCACGGCCTGCGACCTCCAGAACTGCGGATCCTGCACCACCGATGCCGCCACCTGTGACTTCTGTGCCTCTGGCTTCGGCCCGACCTACAACTCTTCCCTCTCCATCACGGCCTGCAGCAAGTGCCCCGACAACTGCGAGAGCTGCATCGACCTCGGCCTCGGCTCGGGGCTCGTCTGTGTCGGGTGTCCAACTGGGAAGAACCCGATCAACGGAGAGTGCGTCGATGCGAACACGAAGGTCTGCACAAGGAGCGGTCCTGGCTCCGGGTGCGACTCCTGCCTCAACGGCTTCCTGGCCTATCAGGGCGGATGCTTCTCTCCCCAGAAGGCGGCGGACCTCAAGATCTGCCCTCTGAAGAACCAGCTTCTTGTCGGGAGCACGACCGTCTGCAAGGAGTGCCCTTCCGGCTTCGTTCCATTTGACGGGACCTGCACGCCCCTGGCCACCGTCAACAAGAAGACGACGAGGGCGGCAGGCGCCAACGACATCTGCCTCAACGAGGCCGGGACCGACCCCGTCTCGTCCAGTGCCACGAGGTGCGGGAGCTGCAAGAATCCGACTGGGAGCAACAGCTACTTCCTCTTCGAGGGCGGCTGCTACCCTGCATCCTCGACCCCCGGGACCTCGGTCGGAAGCCTCCTCTGCTCAGCGGCCTCCAACGGGAAGTGCACTACTCCCGCCACCAACGCCCCCTTCATCCTCGATGCATCCTCAGGGGCCTTCACGGCCTGTCCGAAGGAGTGCGGGGCCTGCACCTCCTCGACCGCCTGCAGCTCCTGCGCCCTTGGGTACTACAGCAACTCTACTGTGACCGGCCCCTCCGACTGCACGGCCTGTCCCAGTGGGTGCACCTCCTGTCCAAATGGGAAGTGCACCCTCTGCTGGGACGGCTCCACTCCCACCAACGATGCCTGCCCCCCTCCCCCCTCCAGTTCTTCGGGGCTCTCGGGGGGCGCCATTGCGGGAATCGTCATCGCCGTCCTGCTGGTCCTGGGAGGCCTCGGGGGCTTCCTCGGTTGGTGGTTCGGATGCAGGGGGAAGTGA	MFVSLLLVVNAVLAAQVRAPLPGDNEVRKVRSDTCSINNCKTCNADNSGCDACNDGFLPKEDKTACYTCAACTNCATASSDNTCASCKTGYDTPASKCNTCASGYKPDSSTSMTQCFECTSCDHCTEASQANTCKTCATGYAVGTGTCDVCASGYLPDANNANCYSCSVPNCVQAKADGTCSKCGPAFFLSGSGTSATCGTCPTGCDQCDTDTNHQNCDTDKCSEGFFYTADGSNNYGTCTPCSTGCKTCTDATVTTCSACMPGYHPNSTTAPVSCTACDLQNCGSCTTDAATCDFCASGFGPTYNSSLSITACSKCPDNCESCIDLGLGSGLVCVGCPTGKNPINGECVDANTKVCTRSGPGSGCDSCLNGFLAYQGGCFSPQKAADLKICPLKNQLLVGSTTVCKECPSGFVPFDGTCTPLATVNKKTTRAAGANDICLNEAGTDPVSSSATRCGSCKNPTGSNSYFLFEGGCYPASSTPGTSVGSLLCSAASNGKCTTPATNAPFILDASSGAFTACPKECGACTSSTACSSCALGYYSNSTVTGPSDCTACPSGCTSCPNGKCTLCWDGSTPTNDACPPPPSSSSGLSGGAIAGIVIAVLLVLGGLGGFLGWWFGCRGK	1872	623	78	12.5201	0	31	5	Y	1	CRGK
GMRT_24787	Muris	VSP protein	VSP	ATGTTCGTTTCACTCCTGCTCGTGGTGAATGCCGTCCTCGCTGCCCAAGTAAGGGCCTCTTTTCCCGGCGACAACGAGCTCCGAAAAGTCAGGAGCGACACTTGTTCCATCAACAACTGCAAGACGTGCAATGCAGACAACTCGGGGTGCGACGCCTGCAACGACGGCTTCCTTCCCAAGGAAGACAAGACCGCCTGCTACTCCTGCGCCGCTTGCACCAACTGTGCCACGGCGAGTTCTGACAACACCTGCGACACCTGCAAGACTGGATATGCCACTCCAGCCAGTAAGTGCAACACCTGCGCCTCGGACTACAAACCCGACAGCTCGACCTCCATGACTCAGTGCTTCGAGTGCACGAGCTGCGACCACTGCACCGAGGCGAGCCAGGCCAACACCTGCAAGACGTGCGCAACTGGATACGCTGTTGGGACCGGGAAGTGCGACGCCTGCGCCTCGGGCTACCTCCCAGATGCGAACAAGGCCAACTGCTACTCCTGTTCAGTCCCCAACTGCGTCCAGGCGAGTGCTGCCAACGCCTGCTCCAAGTGCGGGCTCGCCTTCTTCCTTTCGGGGTCGGGCACCTCGGCAACCTGTGGGACTTGCCCCACTGGGTGCGATCAGTGCGACACCGACACGAATCATCAAAACTGTGATACCGACAAGTGCTCTGAAGGGTTCTTCTATACTGCTGACAGCGATACGACCAAGAACTACGGAACCTGCACGAAGTGCACCGTTGAGAACTGCAAAACCTGCTCATCTACAGCCTGCACCGCCTGCAAGGAGGGCTTCGGCCTCGTCGGAGACACCGCTAAGACCTGCACCGCCTGCACCGTCCAGAATTGCGGGATCTGTAACGACGACGTGACCAAGTGCACGGGCTGCAAGGCGGGATTCGGGCCTGTCAAGAACGGCTCCGCCATCACGGCCTGCAACCAGTGCTCGACGGGATGCGAGAGCTGCCTCAACCTCGGCCTCGGGCTCGTCTGCGACGTGTGTTCGAACAGCAGCCAGGTCCCGGTCGACGACGAGTGCGTCGACGTGAACGACAAGGTGTGCACAAAGGACCCCTCCTCCGGCTCCTGCGCCTCCTGCCTCAATGGATACATGTTCTACCACGGGGCCTGCCTCTCCCCCTACAAGGCGAGCTCGATGGGGATCTGCTCCAAGGACAACCAGTTCCTCGTCGGGGAGGCCCTCGTCTGCAAGGAGTGCAAGGCCGGGTTCGTCCCGATTGATGGGACCTGCACCCCGATCGGGGACGTCAACACGGGGACGACGAGAGCAGCCGGGGACAACGTCTGCATGCAGGCGGACGGGACTCCTGTCGAGAAGACCGCCACGAAGTGCGAGAACTGCTCGACTGTTGGGAGCGTCAGCTACTTCCTCTTCGAGGGCGGGTGCTATCCTGCAGACTCGACCCCCGGGACTTCGGTCGGAAGTCAGCTCTGTTCAGCGGCCACTGATGGGAAGTGCGATACCCCTGCCAGTGGCTCCCCCATCATATACGACTCAAACACGAAGACCTTCAGCCCCTGTCCTGCTGGATGTGGGAAGTGCACCTCCTCGACCGTCTGCAGCTCCTGCGCCCTTGGGTACTACAACACGACCACTACTGTGACCAGCCCCTCCGACTGCACGGCCTGTCCCAGTGGGTGCACCTCCTGTCCAAATGGGAAGTGCACCCTCTGCTGGGACGGCTCCACTCCCACCAAGGATGTCTGCCCCTCTCCCCCCTCCTCCAGCTCCTCGGGGCTCTCTGGGGGCGCCATTGCGGGGATCGTCATTGCCGTCCTTCTGGTCCTGGGAGGCCTCGGGGGCTTCCTCGGTTGGTGGTTCGGATGCAGGGGGAAGTAA	ATGTTCGTTTCACTCCTGCTCGTGGTGAATGCCGTCCTCGCTGCCCAAGTAAGGGCCTCTTTTCCCGGCGACAACGAGCTCCGAAAAGTCAGGAGCGACACTTGTTCCATCAACAACTGCAAGACGTGCAATGCAGACAACTCGGGGTGCGACGCCTGCAACGACGGCTTCCTTCCCAAGGAAGACAAGACCGCCTGCTACTCCTGCGCCGCTTGCACCAACTGTGCCACGGCGAGTTCTGACAACACCTGCGACACCTGCAAGACTGGATATGCCACTCCAGCCAGTAAGTGCAACACCTGCGCCTCGGACTACAAACCCGACAGCTCGACCTCCATGACTCAGTGCTTCGAGTGCACGAGCTGCGACCACTGCACCGAGGCGAGCCAGGCCAACACCTGCAAGACGTGCGCAACTGGATACGCTGTTGGGACCGGGAAGTGCGACGCCTGCGCCTCGGGCTACCTCCCAGATGCGAACAAGGCCAACTGCTACTCCTGTTCAGTCCCCAACTGCGTCCAGGCGAGTGCTGCCAACGCCTGCTCCAAGTGCGGGCTCGCCTTCTTCCTTTCGGGGTCGGGCACCTCGGCAACCTGTGGGACTTGCCCCACTGGGTGCGATCAGTGCGACACCGACACGAATCATCAAAACTGTGATACCGACAAGTGCTCTGAAGGGTTCTTCTATACTGCTGACAGCGATACGACCAAGAACTACGGAACCTGCACGAAGTGCACCGTTGAGAACTGCAAAACCTGCTCATCTACAGCCTGCACCGCCTGCAAGGAGGGCTTCGGCCTCGTCGGAGACACCGCTAAGACCTGCACCGCCTGCACCGTCCAGAATTGCGGGATCTGTAACGACGACGTGACCAAGTGCACGGGCTGCAAGGCGGGATTCGGGCCTGTCAAGAACGGCTCCGCCATCACGGCCTGCAACCAGTGCTCGACGGGATGCGAGAGCTGCCTCAACCTCGGCCTCGGGCTCGTCTGCGACGTGTGTTCGAACAGCAGCCAGGTCCCGGTCGACGACGAGTGCGTCGACGTGAACGACAAGGTGTGCACAAAGGACCCCTCCTCCGGCTCCTGCGCCTCCTGCCTCAATGGATACATGTTCTACCACGGGGCCTGCCTCTCCCCCTACAAGGCGAGCTCGATGGGGATCTGCTCCAAGGACAACCAGTTCCTCGTCGGGGAGGCCCTCGTCTGCAAGGAGTGCAAGGCCGGGTTCGTCCCGATTGATGGGACCTGCACCCCGATCGGGGACGTCAACACGGGGACGACGAGAGCAGCCGGGGACAACGTCTGCATGCAGGCGGACGGGACTCCTGTCGAGAAGACCGCCACGAAGTGCGAGAACTGCTCGACTGTTGGGAGCGTCAGCTACTTCCTCTTCGAGGGCGGGTGCTATCCTGCAGACTCGACCCCCGGGACTTCGGTCGGAAGTCAGCTCTGTTCAGCGGCCACTGATGGGAAGTGCGATACCCCTGCCAGTGGCTCCCCCATCATATACGACTCAAACACGAAGACCTTCAGCCCCTGTCCTGCTGGATGTGGGAAGTGCACCTCCTCGACCGTCTGCAGCTCCTGCGCCCTTGGGTACTACAACACGACCACTACTGTGACCAGCCCCTCCGACTGCACGGCCTGTCCCAGTGGGTGCACCTCCTGTCCAAATGGGAAGTGCACCCTCTGCTGGGACGGCTCCACTCCCACCAAGGATGTCTGCCCCTCTCCCCCCTCCTCCAGCTCCTCGGGGCTCTCTGGGGGCGCCATTGCGGGGATCGTCATTGCCGTCCTTCTGGTCCTGGGAGGCCTCGGGGGCTTCCTCGGTTGGTGGTTCGGATGCAGGGGGAAGTAA	MFVSLLLVVNAVLAAQVRASFPGDNELRKVRSDTCSINNCKTCNADNSGCDACNDGFLPKEDKTACYSCAACTNCATASSDNTCDTCKTGYATPASKCNTCASDYKPDSSTSMTQCFECTSCDHCTEASQANTCKTCATGYAVGTGKCDACASGYLPDANKANCYSCSVPNCVQASAANACSKCGLAFFLSGSGTSATCGTCPTGCDQCDTDTNHQNCDTDKCSEGFFYTADSDTTKNYGTCTKCTVENCKTCSSTACTACKEGFGLVGDTAKTCTACTVQNCGICNDDVTKCTGCKAGFGPVKNGSAITACNQCSTGCESCLNLGLGLVCDVCSNSSQVPVDDECVDVNDKVCTKDPSSGSCASCLNGYMFYHGACLSPYKASSMGICSKDNQFLVGEALVCKECKAGFVPIDGTCTPIGDVNTGTTRAAGDNVCMQADGTPVEKTATKCENCSTVGSVSYFLFEGGCYPADSTPGTSVGSQLCSAATDGKCDTPASGSPIIYDSNTKTFSPCPAGCGKCTSSTVCSSCALGYYNTTTTVTSPSDCTACPSGCTSCPNGKCTLCWDGSTPTKDVCPSPPSSSSSGLSGGAIAGIVIAVLLVLGGLGGFLGWWFGCRGK	1860	619	78	12.601	0	31	4	Y	1	CRGK
GMRT_24792	Muris	VSP protein	VSP	ATGTTCGTTTCACTCCTGCTCGTGGTGAATGCCGTCCTCGCTGCCCAAGTAAGGGCCTCTTTTCCCGGCGACAACGAGCTCCGAAAAGTCAGGAGCGACACTTGTTCCATCAACAACTGCAAGACGTGCAATGCAGACAACTCGGGGTGCGACGCCTGCAACGACGGCTTCCTTCCCAAGGAAGACAAGACCGCCTGCTACTCCTGCGCCGCTTGCACCAACTGTGCCACGGCGAGTTCTGACAACACCTGCGACACCTGCAAGACTGGATATGCCACTCCAGCCAGTAAGTGCAACACCTGCGCCTCGGACTACAAACCCGACAGCTCGACCTCCATGACTCAGTGCTTCGAGTGCACGAGCTGCGACCACTGCACCGAGGCGAGCCAGGCCAACACCTGCAAGACGTGCGCAACTGGATACGCTGTTGGGACCGGGAAGTGCGACGCCTGCGCCTCGGGCTACCTCCCAGATGCGAACAAGGCCAACTGCTACTCCTGTTCAGTCCCCAACTGCGTCCAGGCGAGTGCTGCCAACGCCTGCTCCAAGTGCGGGCCCGCCTTCTTCCTTTCGGGGTCGGGCACCTCGGCAACCTGTGGGACTTGCCCCACTGGGTGCGATCAGTGCGACACCGACACGAATCATCAAAACTGTGATACCGACAAGTGCTCTGAAGGGTTCTTCTATACTGCTAACAGCGATACGACCAAGAACTACGGAACCTGCACGAAGTGCACCGTTGAGAACTGCAAAACCTGCTCATCTACAGCCTGCACCGCCTGCAAGGAGGGCTTCGGCCTCGTCGGAGACACCGCTAAGACCTGCACCGCCTGCACCGTCCAGAATTGCGGGATCTGTAACGACGACGTGACCAAGTGCACGGGCTGCAAGGCGGGATTCGGGCCTGTCAAGAACGGCTCCGCCATCACGGCCTGCAACCAGTGCTCGACGGGATGCGAGAGCTGCCTCAACCTCGGCCTCGGGCTCGTCTGCGACGTGTGTTCGAACAGCAGCCAGGTCCCGGTCGACGACGAGTGCGTCGACGTGAACGACAAGGTGTGCACAAAGGACCCCTCCTCCGGCTCCTGCGCCTCCTGCCTCAATGGATACATGTTCTACCACGGGGCCTGCCTCTCCCCCTACAAGGCGAGCTCGATGGGGATCTGCTCCAAGGACAACCAGTTCCTCGTCGGGGAGGCCCTCGTCTGCAAGGAGTGCAAGGCCGGGTTCGTCCCGATTGATGGGACCTGCACCCCGATCGGGGACGTCAACACGGGGACGACGAGAGCAGCCGGGGACAACGTCTGCATGCAGGCGGACGGGACTCCTGTCGAGAAGACCGCCACGAAGTGCGAGAACTGCTCGACTGTTGGGAGCGTCAGCTACTTCCTCTTCGAGGGCGGGTGCTATCCTGCAGACTCGACCCCCGGGACTTCGGTCGGAAGTCAGCTCTGTTCAGCGGCCACTGATGGGAAGTGCGATACCCCTGCCAGTGGCTCCCCCATCATATACGACTCAAACACGAAGACCTTCAGCCCCTGTCCTGCTGGATGTGGGAAGTGCACCTCCTCGACCGTCTGCAGCTCCTGCGCCCTTGGGTACTACAACACGACCACTACTGTGACCAGCCCCTCCGACTGCACGGCCTGTCCCAGTGGGTGCACCTCCTGTCCAAATGGGAAGTGCACCCTCTGCTGGGACGGCTCCACTCCCACCAAGGATGTCTGCCCCTCTCCCCCCTCCTCCAGCTCCTCGGGGCTCTCTGGGGGCGCCATTGCGGGGATCGTCATTGCCGTCCTTCTGGTCCTGGGAGGCCTCGGGGGCTTCCTCGGTTGGTGGTTCGGATGCAGGGGGAAGTAA	ATGTTCGTTTCACTCCTGCTCGTGGTGAATGCCGTCCTCGCTGCCCAAGTAAGGGCCTCTTTTCCCGGCGACAACGAGCTCCGAAAAGTCAGGAGCGACACTTGTTCCATCAACAACTGCAAGACGTGCAATGCAGACAACTCGGGGTGCGACGCCTGCAACGACGGCTTCCTTCCCAAGGAAGACAAGACCGCCTGCTACTCCTGCGCCGCTTGCACCAACTGTGCCACGGCGAGTTCTGACAACACCTGCGACACCTGCAAGACTGGATATGCCACTCCAGCCAGTAAGTGCAACACCTGCGCCTCGGACTACAAACCCGACAGCTCGACCTCCATGACTCAGTGCTTCGAGTGCACGAGCTGCGACCACTGCACCGAGGCGAGCCAGGCCAACACCTGCAAGACGTGCGCAACTGGATACGCTGTTGGGACCGGGAAGTGCGACGCCTGCGCCTCGGGCTACCTCCCAGATGCGAACAAGGCCAACTGCTACTCCTGTTCAGTCCCCAACTGCGTCCAGGCGAGTGCTGCCAACGCCTGCTCCAAGTGCGGGCCCGCCTTCTTCCTTTCGGGGTCGGGCACCTCGGCAACCTGTGGGACTTGCCCCACTGGGTGCGATCAGTGCGACACCGACACGAATCATCAAAACTGTGATACCGACAAGTGCTCTGAAGGGTTCTTCTATACTGCTAACAGCGATACGACCAAGAACTACGGAACCTGCACGAAGTGCACCGTTGAGAACTGCAAAACCTGCTCATCTACAGCCTGCACCGCCTGCAAGGAGGGCTTCGGCCTCGTCGGAGACACCGCTAAGACCTGCACCGCCTGCACCGTCCAGAATTGCGGGATCTGTAACGACGACGTGACCAAGTGCACGGGCTGCAAGGCGGGATTCGGGCCTGTCAAGAACGGCTCCGCCATCACGGCCTGCAACCAGTGCTCGACGGGATGCGAGAGCTGCCTCAACCTCGGCCTCGGGCTCGTCTGCGACGTGTGTTCGAACAGCAGCCAGGTCCCGGTCGACGACGAGTGCGTCGACGTGAACGACAAGGTGTGCACAAAGGACCCCTCCTCCGGCTCCTGCGCCTCCTGCCTCAATGGATACATGTTCTACCACGGGGCCTGCCTCTCCCCCTACAAGGCGAGCTCGATGGGGATCTGCTCCAAGGACAACCAGTTCCTCGTCGGGGAGGCCCTCGTCTGCAAGGAGTGCAAGGCCGGGTTCGTCCCGATTGATGGGACCTGCACCCCGATCGGGGACGTCAACACGGGGACGACGAGAGCAGCCGGGGACAACGTCTGCATGCAGGCGGACGGGACTCCTGTCGAGAAGACCGCCACGAAGTGCGAGAACTGCTCGACTGTTGGGAGCGTCAGCTACTTCCTCTTCGAGGGCGGGTGCTATCCTGCAGACTCGACCCCCGGGACTTCGGTCGGAAGTCAGCTCTGTTCAGCGGCCACTGATGGGAAGTGCGATACCCCTGCCAGTGGCTCCCCCATCATATACGACTCAAACACGAAGACCTTCAGCCCCTGTCCTGCTGGATGTGGGAAGTGCACCTCCTCGACCGTCTGCAGCTCCTGCGCCCTTGGGTACTACAACACGACCACTACTGTGACCAGCCCCTCCGACTGCACGGCCTGTCCCAGTGGGTGCACCTCCTGTCCAAATGGGAAGTGCACCCTCTGCTGGGACGGCTCCACTCCCACCAAGGATGTCTGCCCCTCTCCCCCCTCCTCCAGCTCCTCGGGGCTCTCTGGGGGCGCCATTGCGGGGATCGTCATTGCCGTCCTTCTGGTCCTGGGAGGCCTCGGGGGCTTCCTCGGTTGGTGGTTCGGATGCAGGGGGAAGTAA	MFVSLLLVVNAVLAAQVRASFPGDNELRKVRSDTCSINNCKTCNADNSGCDACNDGFLPKEDKTACYSCAACTNCATASSDNTCDTCKTGYATPASKCNTCASDYKPDSSTSMTQCFECTSCDHCTEASQANTCKTCATGYAVGTGKCDACASGYLPDANKANCYSCSVPNCVQASAANACSKCGPAFFLSGSGTSATCGTCPTGCDQCDTDTNHQNCDTDKCSEGFFYTANSDTTKNYGTCTKCTVENCKTCSSTACTACKEGFGLVGDTAKTCTACTVQNCGICNDDVTKCTGCKAGFGPVKNGSAITACNQCSTGCESCLNLGLGLVCDVCSNSSQVPVDDECVDVNDKVCTKDPSSGSCASCLNGYMFYHGACLSPYKASSMGICSKDNQFLVGEALVCKECKAGFVPIDGTCTPIGDVNTGTTRAAGDNVCMQADGTPVEKTATKCENCSTVGSVSYFLFEGGCYPADSTPGTSVGSQLCSAATDGKCDTPASGSPIIYDSNTKTFSPCPAGCGKCTSSTVCSSCALGYYNTTTTVTSPSDCTACPSGCTSCPNGKCTLCWDGSTPTKDVCPSPPSSSSSGLSGGAIAGIVIAVLLVLGGLGGFLGWWFGCRGK	1860	619	78	12.601	0	31	4	Y	1	CRGK
GMRT_21145	Muris	VSP protein	VSP	ATGTTCGTTTCACTCCTGCTCGTGGTGAATGCCGTCCTCGCTGCCCAAGTAAGGGCCTCTCTTCCCGGCGACAACGAGCTCCGAAAAGTCAGAGACGGCGACTGCACCGCCTCCAACTGCAAGACGTGCGTCGCTGGCGAGACCGACAAGTGCGAGACCTGCAACGACGGCTATTACGCTGATATCAACAAAGCATGTCAGGCCTGCTCGGCTGGTTGTCAGGCCTGCTCCGATGCCAACACCTGCACGGCCTGTAAGGAAGGCTACTACCTCAACAACAACGCGTGCACGGCTTGTCCGACCAACTGTGCGACCTGCACGAACGCCAACACCTGTCAGACTTGCAAGGCCGGATATCTCCTCGGAACCGGGAAGTGCGACGTCTGCGCTTCGGGCTACCTCCCAGATGCGAACAACGCCAACTGCTACTCCTGTTCAGTCGAGAACTGCGTCCAGGCGAAAGCTGACGGCACCTGCTCCAAGTGCGGGCCCGCCTTCTTCCTTTCGGGGTCGGGCACCTCGGCAACTTGTGAGGCCTGCCCCACTGGGTGCGATCAGTGCGACACCGACACGAATCATCAAAACTGTGATACCGACAAGTGCTCTGAAGGGTTCTTCTATACTGCTAACAGCGATACGACCAAGAACTACGGAACCTGCACGAAGTGCACCGTTGAGAACTGCAAAACCTGCTCATCTACAGCCTGCACCGCCTGCAAGGAGGGCTTCGGCCTCGTCGGATCCGACACCAAGACCTGCACCGCCTGCACCGTCCAGAATTGCGGGATCTGTAACGACGACGTGACCAAGTGCACGGGCTGCAAGGCGGGATTCGGGCCTGTCAAGAACGGCTCCGCCATCACGGCCTGCAACCAGTGCTCGACGGGATGCGAGAGCTGCCTCAACCTCGGCCTCGGGCTCGTCTGCGACGTGTGCTCGAAGAGCAGCCAGGTCCCGGTCGACGATGAGTGCGTCGACGTGAACGCCAAGGTGTGCACAAAGGACCCCTCCTCCGGCTCCTGCGCCTCCTGCCTCAACGGATACATGTTCTACAACGGGGCCTGCCTCTCCCCCTACAAGGCGAGCTCGATGGGGATCTGCTCCAAGGACAACCAGTTCCTCGTCGGGGAGGCCCTCGTCTGCAAGGAGTGCAAGGCCGGGTTCGTCCCGATTGATGGGACCTGCACCCCGATCGGGGACATTAACAAGGGAACGAGGGCGGTGGGCGCCAACGACGTCTGCCTCAATGAGGCCGGGACCGACCCCGTCTCGACAACTGCTACAAAGTGCGGGAACTGCTCAACGAACTACTTCCTCTTCAATGGAGGCTGCTACCCAACAACCCAGGACTCCATCGGGGCGAGCCTCTGTCAGACGGCCGCTGATGGGAAGTGCTCTCAGGCTGCTGCTGGCTCCCCCTTCCCTCTCGACACGACCTCAGGGACCTTCACCCTCTGCCCGGCCGGGTGCGGTCAGTGCACCTCGAACAACAATGCCCTCACCTGCACTAACTGCTCCATCGGATACTACAACTCGGCCTCTGGGGGCACCTTCAACTGCACGGCCTGCCCTTCAGGATGCACGGTCTGCACCGATGCGACCACCTGCACGACCTGCTGGAATGGAAATAGCCCCGACACCAGTGGGAAGTGTCCCCCTCCCCCCTCCTCCAGTTCTTCGGGGCTCTCGGGGGGTGCCATTGCGGGGATCGTCATCGCCGTCCTGCTGGTCCTGGGAGGTCTCGGGGGCTTCCTCGGTTGGTGGTTCGGATGCAGGGGGAAGTGA	ATGTTCGTTTCACTCCTGCTCGTGGTGAATGCCGTCCTCGCTGCCCAAGTAAGGGCCTCTCTTCCCGGCGACAACGAGCTCCGAAAAGTCAGAGACGGCGACTGCACCGCCTCCAACTGCAAGACGTGCGTCGCTGGCGAGACCGACAAGTGCGAGACCTGCAACGACGGCTATTACGCTGATATCAACAAAGCATGTCAGGCCTGCTCGGCTGGTTGTCAGGCCTGCTCCGATGCCAACACCTGCACGGCCTGTAAGGAAGGCTACTACCTCAACAACAACGCGTGCACGGCTTGTCCGACCAACTGTGCGACCTGCACGAACGCCAACACCTGTCAGACTTGCAAGGCCGGATATCTCCTCGGAACCGGGAAGTGCGACGTCTGCGCTTCGGGCTACCTCCCAGATGCGAACAACGCCAACTGCTACTCCTGTTCAGTCGAGAACTGCGTCCAGGCGAAAGCTGACGGCACCTGCTCCAAGTGCGGGCCCGCCTTCTTCCTTTCGGGGTCGGGCACCTCGGCAACTTGTGAGGCCTGCCCCACTGGGTGCGATCAGTGCGACACCGACACGAATCATCAAAACTGTGATACCGACAAGTGCTCTGAAGGGTTCTTCTATACTGCTAACAGCGATACGACCAAGAACTACGGAACCTGCACGAAGTGCACCGTTGAGAACTGCAAAACCTGCTCATCTACAGCCTGCACCGCCTGCAAGGAGGGCTTCGGCCTCGTCGGATCCGACACCAAGACCTGCACCGCCTGCACCGTCCAGAATTGCGGGATCTGTAACGACGACGTGACCAAGTGCACGGGCTGCAAGGCGGGATTCGGGCCTGTCAAGAACGGCTCCGCCATCACGGCCTGCAACCAGTGCTCGACGGGATGCGAGAGCTGCCTCAACCTCGGCCTCGGGCTCGTCTGCGACGTGTGCTCGAAGAGCAGCCAGGTCCCGGTCGACGATGAGTGCGTCGACGTGAACGCCAAGGTGTGCACAAAGGACCCCTCCTCCGGCTCCTGCGCCTCCTGCCTCAACGGATACATGTTCTACAACGGGGCCTGCCTCTCCCCCTACAAGGCGAGCTCGATGGGGATCTGCTCCAAGGACAACCAGTTCCTCGTCGGGGAGGCCCTCGTCTGCAAGGAGTGCAAGGCCGGGTTCGTCCCGATTGATGGGACCTGCACCCCGATCGGGGACATTAACAAGGGAACGAGGGCGGTGGGCGCCAACGACGTCTGCCTCAATGAGGCCGGGACCGACCCCGTCTCGACAACTGCTACAAAGTGCGGGAACTGCTCAACGAACTACTTCCTCTTCAATGGAGGCTGCTACCCAACAACCCAGGACTCCATCGGGGCGAGCCTCTGTCAGACGGCCGCTGATGGGAAGTGCTCTCAGGCTGCTGCTGGCTCCCCCTTCCCTCTCGACACGACCTCAGGGACCTTCACCCTCTGCCCGGCCGGGTGCGGTCAGTGCACCTCGAACAACAATGCCCTCACCTGCACTAACTGCTCCATCGGATACTACAACTCGGCCTCTGGGGGCACCTTCAACTGCACGGCCTGCCCTTCAGGATGCACGGTCTGCACCGATGCGACCACCTGCACGACCTGCTGGAATGGAAATAGCCCCGACACCAGTGGGAAGTGTCCCCCTCCCCCCTCCTCCAGTTCTTCGGGGCTCTCGGGGGGTGCCATTGCGGGGATCGTCATCGCCGTCCTGCTGGTCCTGGGAGGTCTCGGGGGCTTCCTCGGTTGGTGGTTCGGATGCAGGGGGAAGTGA	MFVSLLLVVNAVLAAQVRASLPGDNELRKVRDGDCTASNCKTCVAGETDKCETCNDGYYADINKACQACSAGCQACSDANTCTACKEGYYLNNNACTACPTNCATCTNANTCQTCKAGYLLGTGKCDVCASGYLPDANNANCYSCSVENCVQAKADGTCSKCGPAFFLSGSGTSATCEACPTGCDQCDTDTNHQNCDTDKCSEGFFYTANSDTTKNYGTCTKCTVENCKTCSSTACTACKEGFGLVGSDTKTCTACTVQNCGICNDDVTKCTGCKAGFGPVKNGSAITACNQCSTGCESCLNLGLGLVCDVCSKSSQVPVDDECVDVNAKVCTKDPSSGSCASCLNGYMFYNGACLSPYKASSMGICSKDNQFLVGEALVCKECKAGFVPIDGTCTPIGDINKGTRAVGANDVCLNEAGTDPVSTTATKCGNCSTNYFLFNGGCYPTTQDSIGASLCQTAADGKCSQAAAGSPFPLDTTSGTFTLCPAGCGQCTSNNNALTCTNCSIGYYNSASGGTFNCTACPSGCTVCTDATTCTTCWNGNSPDTSGKCPPPPSSSSSGLSGGAIAGIVIAVLLVLGGLGGFLGWWFGCRGK	1785	594	76	12.7946	0	30	6	Y	1	CRGK
GMRT_21149	Muris	VSP protein	VSP	ATGTTCGTTTCACTCCTGCTCGTGGTGAATGCCGTCCTCGCTGCCCAAGTAAGGGCCTCTCTTCCCGGCGACAACGAGCTCCGAAAAGTCAGAGACGGCGACTGCACCGCCTCCAACTGCAAGACGTGCGTCGCTGGCGAGACCGACAAGTGCGAGACCTGCAACGACGGCTATTACGCTGATATCAACAAAGCATGTCAGGCCTGCTCGGCTGGTTGTCAGGCCTGCTCCGATGCCAACACCTGCACGGCCTGTAAGGAAGGCTACTACCTCAACAACAACGCGTGCACGGCTTGTCCGACCAACTGTGCGACCTGCACGAACGCCAACACCTGTCAGACTTGCAAGGCCGGATATCTCCTCGGAACCGGGAAGTGCGACGTCTGCGCTTCGGGCTACCTCCCAGATGCGAACAACGCCAACTGCTACTCCTGTTCAGTCGAGAACTGCGTCCAGGCGAAAGCTGACGGCACCTGCTCCAAGTGCGGGCCCGCCTTCTTCCTTTCGGGGTCGGGCACCTCGGCAACTTGTGAGGCCTGCCCCACTGGGTGCGATCAGTGCGACACCGACACGAATCATCAAAACTGTGATACCGACAAGTGCTCTGAAGGGTTCTTCTATACTGCTAACAGCGATACGACCAAGAACTACGGAACCTGCACGAAGTGCACCGTTGAGAACTGCAAAACCTGCTCATCTACAGCCTGCACCGCCTGCAAGGAGGGCTTCGGCCTCGTCGGATCCGACACCAAGACCTGCACCGCCTGCACCGTCCAGAATTGCGGGATCTGTAACGACGACGTGACCAAGTGCACGGGCTGCAAGGCGGGATTCGGGCCTGTCAAGAACGGCTCCGCCATCACGGCCTGCAACCAGTGCTCGACGGGATGCGAGAGCTGCCTCAACCTCGGCCTCGGGCTCGTCTGCGACGTGTGCTCGAAGAGCAGCCAGGTCCCGGTCGACGATGAGTGCGTCGACGTGAACGCCAAGGTGTGCACAAAGGACCCCTCCTCCGGCTCCTGCGCCTCCTGCCTCAACGGATACATGTTCTACAACGGGGCCTGCCTCTCCCCCTACAAGGCGAGCTCGATGGGGATCTGCTCCAAGGACAACCAGTTCCTCGTCGGGGAGGCCCTCGTCTGCAAGGAGTGCAAGGCCGGGTTCGTCCCGATTGATGGGACCTGCACCCCGATCGGGGACATTAACAAGGGAACGAGGGCGGTGGGCGCCAACGACGTCTGCCTCAATGAGGCCGGGACCGACCCCGTCTCGACAACTGCTACAAAGTGCGGGAACTGCTCAACGAACTACTTCCTCTTCAATGGAGGCTGCTACCCAACAACCCAGGACTCCATCGGGGCGAGCCTCTGTCAGACGGCCGCTGATGGGAAGTGCTCTCAGGCTGCTGCTGGCTCCCCCTTCCCTCTCGACACGACCTCAGGGACCTTCACCCTCTGCCCGGCCGGGTGCGGTCAGTGCACCTCGAACAACAATGCCCTCACCTGCACTAACTGCTCCATCGGATACTACAACTCGGCCTCTGGGGGCACCTTCAACTGCACGGCCTGCCCTTCAGGATGCACGGTCTGCACCGATGCGACCACCTGCACGACCTGCTGGAATGGAAATAGCCCCGACACCAGTGGGAAGTGTCCCCCTCCCCCCTCCTCCAGTTCTTCGGGGCTCTCGGGGGGTGCCATTGCGGGGATCGTCATCGCCGTCCTGCTGGTCCTGGGAGGTCTCGGGGGCTTCCTCGGTTGGTGGTTCGGATGCAGGGGGAAGTGA	ATGTTCGTTTCACTCCTGCTCGTGGTGAATGCCGTCCTCGCTGCCCAAGTAAGGGCCTCTCTTCCCGGCGACAACGAGCTCCGAAAAGTCAGAGACGGCGACTGCACCGCCTCCAACTGCAAGACGTGCGTCGCTGGCGAGACCGACAAGTGCGAGACCTGCAACGACGGCTATTACGCTGATATCAACAAAGCATGTCAGGCCTGCTCGGCTGGTTGTCAGGCCTGCTCCGATGCCAACACCTGCACGGCCTGTAAGGAAGGCTACTACCTCAACAACAACGCGTGCACGGCTTGTCCGACCAACTGTGCGACCTGCACGAACGCCAACACCTGTCAGACTTGCAAGGCCGGATATCTCCTCGGAACCGGGAAGTGCGACGTCTGCGCTTCGGGCTACCTCCCAGATGCGAACAACGCCAACTGCTACTCCTGTTCAGTCGAGAACTGCGTCCAGGCGAAAGCTGACGGCACCTGCTCCAAGTGCGGGCCCGCCTTCTTCCTTTCGGGGTCGGGCACCTCGGCAACTTGTGAGGCCTGCCCCACTGGGTGCGATCAGTGCGACACCGACACGAATCATCAAAACTGTGATACCGACAAGTGCTCTGAAGGGTTCTTCTATACTGCTAACAGCGATACGACCAAGAACTACGGAACCTGCACGAAGTGCACCGTTGAGAACTGCAAAACCTGCTCATCTACAGCCTGCACCGCCTGCAAGGAGGGCTTCGGCCTCGTCGGATCCGACACCAAGACCTGCACCGCCTGCACCGTCCAGAATTGCGGGATCTGTAACGACGACGTGACCAAGTGCACGGGCTGCAAGGCGGGATTCGGGCCTGTCAAGAACGGCTCCGCCATCACGGCCTGCAACCAGTGCTCGACGGGATGCGAGAGCTGCCTCAACCTCGGCCTCGGGCTCGTCTGCGACGTGTGCTCGAAGAGCAGCCAGGTCCCGGTCGACGATGAGTGCGTCGACGTGAACGCCAAGGTGTGCACAAAGGACCCCTCCTCCGGCTCCTGCGCCTCCTGCCTCAACGGATACATGTTCTACAACGGGGCCTGCCTCTCCCCCTACAAGGCGAGCTCGATGGGGATCTGCTCCAAGGACAACCAGTTCCTCGTCGGGGAGGCCCTCGTCTGCAAGGAGTGCAAGGCCGGGTTCGTCCCGATTGATGGGACCTGCACCCCGATCGGGGACATTAACAAGGGAACGAGGGCGGTGGGCGCCAACGACGTCTGCCTCAATGAGGCCGGGACCGACCCCGTCTCGACAACTGCTACAAAGTGCGGGAACTGCTCAACGAACTACTTCCTCTTCAATGGAGGCTGCTACCCAACAACCCAGGACTCCATCGGGGCGAGCCTCTGTCAGACGGCCGCTGATGGGAAGTGCTCTCAGGCTGCTGCTGGCTCCCCCTTCCCTCTCGACACGACCTCAGGGACCTTCACCCTCTGCCCGGCCGGGTGCGGTCAGTGCACCTCGAACAACAATGCCCTCACCTGCACTAACTGCTCCATCGGATACTACAACTCGGCCTCTGGGGGCACCTTCAACTGCACGGCCTGCCCTTCAGGATGCACGGTCTGCACCGATGCGACCACCTGCACGACCTGCTGGAATGGAAATAGCCCCGACACCAGTGGGAAGTGTCCCCCTCCCCCCTCCTCCAGTTCTTCGGGGCTCTCGGGGGGTGCCATTGCGGGGATCGTCATCGCCGTCCTGCTGGTCCTGGGAGGTCTCGGGGGCTTCCTCGGTTGGTGGTTCGGATGCAGGGGGAAGTGA	MFVSLLLVVNAVLAAQVRASLPGDNELRKVRDGDCTASNCKTCVAGETDKCETCNDGYYADINKACQACSAGCQACSDANTCTACKEGYYLNNNACTACPTNCATCTNANTCQTCKAGYLLGTGKCDVCASGYLPDANNANCYSCSVENCVQAKADGTCSKCGPAFFLSGSGTSATCEACPTGCDQCDTDTNHQNCDTDKCSEGFFYTANSDTTKNYGTCTKCTVENCKTCSSTACTACKEGFGLVGSDTKTCTACTVQNCGICNDDVTKCTGCKAGFGPVKNGSAITACNQCSTGCESCLNLGLGLVCDVCSKSSQVPVDDECVDVNAKVCTKDPSSGSCASCLNGYMFYNGACLSPYKASSMGICSKDNQFLVGEALVCKECKAGFVPIDGTCTPIGDINKGTRAVGANDVCLNEAGTDPVSTTATKCGNCSTNYFLFNGGCYPTTQDSIGASLCQTAADGKCSQAAAGSPFPLDTTSGTFTLCPAGCGQCTSNNNALTCTNCSIGYYNSASGGTFNCTACPSGCTVCTDATTCTTCWNGNSPDTSGKCPPPPSSSSSGLSGGAIAGIVIAVLLVLGGLGGFLGWWFGCRGK	1785	594	76	12.7946	0	30	6	Y	1	CRGK
GMRT_10709	Muris	VSP protein	VSP	ATGTTCGTTTCACTCCTGCTCGTGGTGAATGCCGTCCTCGCTGCCCAAGTAAGGGCCTCTCTTCCCGGCGACAACGAGCTCCGAAAAGTCAGGAGCGACACTTGTTCCATCGACAACTGCAAGACGTGCAACTCTGCTGACAGCACGAAGTGCGACACCTGCAATGACGGCTTCCTTCCCAAGGAAGACAAAACCGCCTGCTACACCTGCGCCGCCTGCACCAACTGTGCCACGGCGAGTTCTGACAACACCTGCGCCTCCTGCAAGACTGGATATGACACTCCAGCCAGTAAATGCAACACCTGCGCCTCGGGCTACAAACCCGACAGCTCGACCTCCATGACCCAGTGCTTCGAGTGCACGAGTTGCGACCACTGCACCGAGGCGAGCCAGGCCAACACCTGCAAGACGTGCGCAACTGGATACGCTGTTGGGACCGGGAAGTGCGACGCCTGCGCTTCGGGCTTCCTTCCGAAAGCTGACGGGACCTGCGTCTCCTGCACCGACACCACCAAGTGTTCTAACTGTGTCCAGGCGAGTGATGTTGACACCTGCTCAGGTTGTGCGGACGAGTACTTCCTCGACACCACATGTAAGAAGTGCAGCGCGGGTTGTAAGACGTGCTCCGATGCCAACACCTGCTCCAAGTGCCTTGATGGATACAAGCTTGACAACAGTGCCTGCACTGCTTGCACCGTCACCAATTGCAAGACGTGTGACACCGACGTCAGCACATGCACCGCCTGCAAGGAGGGCTTCGGCCTTACTGGGACAGCCACCAAGGCCTGCACCGCCTGTGGGATCGATGGCTGTGGGACTTGTGACGACGACGTGACGAAGTGCACAAAGTGCAAGACCGGCCTCACATCCCTCGGCACCCCCATCTCGGCCTGCCTCGACCTCCAGGACCCCGAGTGCCAGCAGGCCGAGAAGGTCGGGTCGAACGACGTCTGCGTCCAGTGCTCCCAGACCCACGCCCCCGTCGACGGGAAGTGCGTCCCGATCTCCTCGGCTGTCTGCACCACCCCCTCCACCTGCACGTCCTGCAAGAACGGCTTCATGCTGTACTCCGGGGGCTGCTACTCGACCCGGAAGGCCGCGGACCTCGGGATCTGCGCCCAGAGCCGCCAGAGCCTCGTCGGGGATGCGCTCGTCTGTGGTGAGTGCTCTGCCGGGTTCGTCCCAATCGACGGGTCCTGCCGTCCTGTCTCGGGGTCTGTGAGGACGAACATCAACACGATCTGCTTCGATGACGCGACTGGGACGACGGCCGCCAACAAGGACTCGAGGAGCTGCAAGGCGTGCAGGAACGGGTATTTCCTCTTCAACGGAGGCTGCTACCCAACAACCGGGGACTCTGTCGGGGCGTCCATCTGCACCAATGTCGACAACAACGGGAAGTGCACTGCCGCCCCGACCGGCGCCCCCCTCATCCTCAACAGCGACGGGACCTTCAGCCCCTGCCCCACCGGGTGCGGGATGTGCCAGAAGGACGCGACGAGCGGGGACGTCACCTGCTCCTCCTGCGGCCTGGGGTACTACAACTCGGCCTCTAGTGGCACCACCTGCACGGCCTGCCCCAGTGGGTGCACCTCCTGTCCAAATGGGAAGTGCACCCTCTGCTGGGACGGCTCCACTCCCACCAACGATGTCTGCCCCTCTCCCCCCTCCTCCAGTTCTTCGGGGCTCTCTGGGGGTGCCATTGCGGGGATCGTCATCGCCGTCCTTCTGGTCCTGGGAGGTCTCGGGGGCTTCCTCGGTTGGTGGTTCGGATGCAGGGGGAAGTGA	ATGTTCGTTTCACTCCTGCTCGTGGTGAATGCCGTCCTCGCTGCCCAAGTAAGGGCCTCTCTTCCCGGCGACAACGAGCTCCGAAAAGTCAGGAGCGACACTTGTTCCATCGACAACTGCAAGACGTGCAACTCTGCTGACAGCACGAAGTGCGACACCTGCAATGACGGCTTCCTTCCCAAGGAAGACAAAACCGCCTGCTACACCTGCGCCGCCTGCACCAACTGTGCCACGGCGAGTTCTGACAACACCTGCGCCTCCTGCAAGACTGGATATGACACTCCAGCCAGTAAATGCAACACCTGCGCCTCGGGCTACAAACCCGACAGCTCGACCTCCATGACCCAGTGCTTCGAGTGCACGAGTTGCGACCACTGCACCGAGGCGAGCCAGGCCAACACCTGCAAGACGTGCGCAACTGGATACGCTGTTGGGACCGGGAAGTGCGACGCCTGCGCTTCGGGCTTCCTTCCGAAAGCTGACGGGACCTGCGTCTCCTGCACCGACACCACCAAGTGTTCTAACTGTGTCCAGGCGAGTGATGTTGACACCTGCTCAGGTTGTGCGGACGAGTACTTCCTCGACACCACATGTAAGAAGTGCAGCGCGGGTTGTAAGACGTGCTCCGATGCCAACACCTGCTCCAAGTGCCTTGATGGATACAAGCTTGACAACAGTGCCTGCACTGCTTGCACCGTCACCAATTGCAAGACGTGTGACACCGACGTCAGCACATGCACCGCCTGCAAGGAGGGCTTCGGCCTTACTGGGACAGCCACCAAGGCCTGCACCGCCTGTGGGATCGATGGCTGTGGGACTTGTGACGACGACGTGACGAAGTGCACAAAGTGCAAGACCGGCCTCACATCCCTCGGCACCCCCATCTCGGCCTGCCTCGACCTCCAGGACCCCGAGTGCCAGCAGGCCGAGAAGGTCGGGTCGAACGACGTCTGCGTCCAGTGCTCCCAGACCCACGCCCCCGTCGACGGGAAGTGCGTCCCGATCTCCTCGGCTGTCTGCACCACCCCCTCCACCTGCACGTCCTGCAAGAACGGCTTCATGCTGTACTCCGGGGGCTGCTACTCGACCCGGAAGGCCGCGGACCTCGGGATCTGCGCCCAGAGCCGCCAGAGCCTCGTCGGGGATGCGCTCGTCTGTGGTGAGTGCTCTGCCGGGTTCGTCCCAATCGACGGGTCCTGCCGTCCTGTCTCGGGGTCTGTGAGGACGAACATCAACACGATCTGCTTCGATGACGCGACTGGGACGACGGCCGCCAACAAGGACTCGAGGAGCTGCAAGGCGTGCAGGAACGGGTATTTCCTCTTCAACGGAGGCTGCTACCCAACAACCGGGGACTCTGTCGGGGCGTCCATCTGCACCAATGTCGACAACAACGGGAAGTGCACTGCCGCCCCGACCGGCGCCCCCCTCATCCTCAACAGCGACGGGACCTTCAGCCCCTGCCCCACCGGGTGCGGGATGTGCCAGAAGGACGCGACGAGCGGGGACGTCACCTGCTCCTCCTGCGGCCTGGGGTACTACAACTCGGCCTCTAGTGGCACCACCTGCACGGCCTGCCCCAGTGGGTGCACCTCCTGTCCAAATGGGAAGTGCACCCTCTGCTGGGACGGCTCCACTCCCACCAACGATGTCTGCCCCTCTCCCCCCTCCTCCAGTTCTTCGGGGCTCTCTGGGGGTGCCATTGCGGGGATCGTCATCGCCGTCCTTCTGGTCCTGGGAGGTCTCGGGGGCTTCCTCGGTTGGTGGTTCGGATGCAGGGGGAAGTGA	MFVSLLLVVNAVLAAQVRASLPGDNELRKVRSDTCSIDNCKTCNSADSTKCDTCNDGFLPKEDKTACYTCAACTNCATASSDNTCASCKTGYDTPASKCNTCASGYKPDSSTSMTQCFECTSCDHCTEASQANTCKTCATGYAVGTGKCDACASGFLPKADGTCVSCTDTTKCSNCVQASDVDTCSGCADEYFLDTTCKKCSAGCKTCSDANTCSKCLDGYKLDNSACTACTVTNCKTCDTDVSTCTACKEGFGLTGTATKACTACGIDGCGTCDDDVTKCTKCKTGLTSLGTPISACLDLQDPECQQAEKVGSNDVCVQCSQTHAPVDGKCVPISSAVCTTPSTCTSCKNGFMLYSGGCYSTRKAADLGICAQSRQSLVGDALVCGECSAGFVPIDGSCRPVSGSVRTNINTICFDDATGTTAANKDSRSCKACRNGYFLFNGGCYPTTGDSVGASICTNVDNNGKCTAAPTGAPLILNSDGTFSPCPTGCGMCQKDATSGDVTCSSCGLGYYNSASSGTTCTACPSGCTSCPNGKCTLCWDGSTPTNDVCPSPPSSSSSGLSGGAIAGIVIAVLLVLGGLGGFLGWWFGCRGK	1788	595	77	12.9412	0	31	3	Y	1	CRGK
GMRT_15686	Muris	VSP protein	VSP	ATGTTCGTTTCACTCCTGCTCGTGGTGAGTGCCGTCCTCGCTGCCCAAGTAAGAGCCCCTCTTCCCGGCGACAACGAGCTCCGAAAAGTCAGGAGCGACACTTGTTCCATCGACAACTGCAAGACGTGCAATGCAGACAACTCAGGGTGCGACGCCTGCAACGACGGCTTCCTTCCCAAGGAAGACAAGACCGCCTGCTACTCCTGCGCCGCTTGCACCAACTGTGCCACGGCGAACGCCGACGACACCTGCGACACCTGCAAGACTGGATATGACACTCCAGCCAGTAAATGCAACACCTGCGCCTCGGGCTACAAACCCGACAGCTCAAGCTCCATAACCCAGTGCTTCGAGTGCACGAGCTGCGACCACTGCACCGAGGCGAGCCAGGCCAACACCTGCAAGACGTGCGCAACTGGATACGCTGTTGGGACCGGGAAGTGCGACGCCTGCGCTTCGGGCTACCTCCCAGATGCGAACAACGCCAACTGCTACTCCTGTTCAGTCCCCAACTGCGTCCAGGCGAGTGCTGCCAACACCTGCTCCAAGTGCGGGCCCGCCTTCTTCCTTTCGGGGTCGGGCACCTCGGCAACTTGTGGGACTTGCCCCACTGGGTGCGATCAGTGCGACACCGACACGAATCATCAAAACTGTGATACCGACAAGTGCTCTGAAGGGTTCTTCTATACTGCTAACAGCGATACGACCAAGAACTACGGAACCTGCACGAAGTGCACCGTTGAGAACTGCAAAACCTGCTCATCTACAGCCTGCACCGTCTGCAAGGAGGGCTTCGGCCTCGTTGGAGACACCGCTAAGACCTGCACCGCCTGCACCGTCCAGAATTGCGGGATCTGTAACGACGACGTGACCAAGTGCACGGGCTGCAAGGCGGGATTCGGGCCTGTCAAGAACGGCTCCGCCATCACGGCCTGCAACCAGTGCTCGACGGGATGCGAGAGCTGCCTCAACCTCGGCCTCGGGCTCGTCTGCGACGTGTGCTCGAAGAGCAGCCAGGTCCCGGTCGACGATGAGTGCGTCGACGTGAACGACAAGGTGTGCACAAAGGACCCCTCCTCCGGCTCCTGCACGTCCTGCCTCAATGGATACATGCTCTACCACGGGGCCTGCCTCTCCCCCTACAAGGCGAGCTCGATGGGGATCTGCTCCAAGGACAACCAGTTCCTCGTCGGGGAGGCCCTCGTCTGCAAGGAGTGCAAGGCCGGGTTCGTCCCGATTGATGGGACCTGCACCCCGATCGGGGACATTAACAAGGGAACGACGAGAGCAGCCGGGGACAACGTCTGCATGAAGGCGGACGGGAATCCTGTCGAGAAGACCGCCACGAAGTGCGAGGCGTGCAAGAATCCGGCCGGGAGCAACAACTACTTCTTCTTCAACGGAGGCTGCTATCCCATAACCCCCACCTCCGGGACTTCGATCGGGAGCAAGCTGTGCCAGACGGCCGCTGATGGGAAGTGCTCTCAGGCTGCCAATGGCTCCCCCTTCCCTCTCGATGCGACCACGGGGGCTTTCACCCTCTGCCCGGCCGGGTGCAAGAGGTGCTCTATCTCAGCTGGAAGCACAGACCTCACCTGCGATGAATGTGCCCTCGGATACTACAACTCGGCCTCTGGCTCTCCCGTCAACTGCACCGCATGTCCGACCGGCTGTACGGTCTGCACGAAGGACGCCTGCACGACCTGCTGGAATGGAAGCGGCCCCGACACCAGTGGGAAGTGTCCCGATCCCCCCTCCTCCAGTTCTTCGGGGCTCTCGGGGGGTGCCATTGCGGGGATCGTCATTGCCGTCCTTCTGGTCCTGGGAGGCCTCGGGGGCTTCCTCGGTTGGTGGTTCGGATGCAGGGGGAAGTGA	ATGTTCGTTTCACTCCTGCTCGTGGTGAGTGCCGTCCTCGCTGCCCAAGTAAGAGCCCCTCTTCCCGGCGACAACGAGCTCCGAAAAGTCAGGAGCGACACTTGTTCCATCGACAACTGCAAGACGTGCAATGCAGACAACTCAGGGTGCGACGCCTGCAACGACGGCTTCCTTCCCAAGGAAGACAAGACCGCCTGCTACTCCTGCGCCGCTTGCACCAACTGTGCCACGGCGAACGCCGACGACACCTGCGACACCTGCAAGACTGGATATGACACTCCAGCCAGTAAATGCAACACCTGCGCCTCGGGCTACAAACCCGACAGCTCAAGCTCCATAACCCAGTGCTTCGAGTGCACGAGCTGCGACCACTGCACCGAGGCGAGCCAGGCCAACACCTGCAAGACGTGCGCAACTGGATACGCTGTTGGGACCGGGAAGTGCGACGCCTGCGCTTCGGGCTACCTCCCAGATGCGAACAACGCCAACTGCTACTCCTGTTCAGTCCCCAACTGCGTCCAGGCGAGTGCTGCCAACACCTGCTCCAAGTGCGGGCCCGCCTTCTTCCTTTCGGGGTCGGGCACCTCGGCAACTTGTGGGACTTGCCCCACTGGGTGCGATCAGTGCGACACCGACACGAATCATCAAAACTGTGATACCGACAAGTGCTCTGAAGGGTTCTTCTATACTGCTAACAGCGATACGACCAAGAACTACGGAACCTGCACGAAGTGCACCGTTGAGAACTGCAAAACCTGCTCATCTACAGCCTGCACCGTCTGCAAGGAGGGCTTCGGCCTCGTTGGAGACACCGCTAAGACCTGCACCGCCTGCACCGTCCAGAATTGCGGGATCTGTAACGACGACGTGACCAAGTGCACGGGCTGCAAGGCGGGATTCGGGCCTGTCAAGAACGGCTCCGCCATCACGGCCTGCAACCAGTGCTCGACGGGATGCGAGAGCTGCCTCAACCTCGGCCTCGGGCTCGTCTGCGACGTGTGCTCGAAGAGCAGCCAGGTCCCGGTCGACGATGAGTGCGTCGACGTGAACGACAAGGTGTGCACAAAGGACCCCTCCTCCGGCTCCTGCACGTCCTGCCTCAATGGATACATGCTCTACCACGGGGCCTGCCTCTCCCCCTACAAGGCGAGCTCGATGGGGATCTGCTCCAAGGACAACCAGTTCCTCGTCGGGGAGGCCCTCGTCTGCAAGGAGTGCAAGGCCGGGTTCGTCCCGATTGATGGGACCTGCACCCCGATCGGGGACATTAACAAGGGAACGACGAGAGCAGCCGGGGACAACGTCTGCATGAAGGCGGACGGGAATCCTGTCGAGAAGACCGCCACGAAGTGCGAGGCGTGCAAGAATCCGGCCGGGAGCAACAACTACTTCTTCTTCAACGGAGGCTGCTATCCCATAACCCCCACCTCCGGGACTTCGATCGGGAGCAAGCTGTGCCAGACGGCCGCTGATGGGAAGTGCTCTCAGGCTGCCAATGGCTCCCCCTTCCCTCTCGATGCGACCACGGGGGCTTTCACCCTCTGCCCGGCCGGGTGCAAGAGGTGCTCTATCTCAGCTGGAAGCACAGACCTCACCTGCGATGAATGTGCCCTCGGATACTACAACTCGGCCTCTGGCTCTCCCGTCAACTGCACCGCATGTCCGACCGGCTGTACGGTCTGCACGAAGGACGCCTGCACGACCTGCTGGAATGGAAGCGGCCCCGACACCAGTGGGAAGTGTCCCGATCCCCCCTCCTCCAGTTCTTCGGGGCTCTCGGGGGGTGCCATTGCGGGGATCGTCATTGCCGTCCTTCTGGTCCTGGGAGGCCTCGGGGGCTTCCTCGGTTGGTGGTTCGGATGCAGGGGGAAGTGA	MFVSLLLVVSAVLAAQVRAPLPGDNELRKVRSDTCSIDNCKTCNADNSGCDACNDGFLPKEDKTACYSCAACTNCATANADDTCDTCKTGYDTPASKCNTCASGYKPDSSSSITQCFECTSCDHCTEASQANTCKTCATGYAVGTGKCDACASGYLPDANNANCYSCSVPNCVQASAANTCSKCGPAFFLSGSGTSATCGTCPTGCDQCDTDTNHQNCDTDKCSEGFFYTANSDTTKNYGTCTKCTVENCKTCSSTACTVCKEGFGLVGDTAKTCTACTVQNCGICNDDVTKCTGCKAGFGPVKNGSAITACNQCSTGCESCLNLGLGLVCDVCSKSSQVPVDDECVDVNDKVCTKDPSSGSCTSCLNGYMLYHGACLSPYKASSMGICSKDNQFLVGEALVCKECKAGFVPIDGTCTPIGDINKGTTRAAGDNVCMKADGNPVEKTATKCEACKNPAGSNNYFFFNGGCYPITPTSGTSIGSKLCQTAADGKCSQAANGSPFPLDATTGAFTLCPAGCKRCSISAGSTDLTCDECALGYYNSASGSPVNCTACPTGCTVCTKDACTTCWNGSGPDTSGKCPDPPSSSSSGLSGGAIAGIVIAVLLVLGGLGGFLGWWFGCRGK	1875	624	78	12.5	0	31	4	Y	1	CRGK
GMRT_13275	Muris	VSP protein	VSP	ATGTTCGTTTCACTCCTGCTCGTGGTGAGTGCTGTCCTCGCTGCCCAAGTAAGGGCCTCTCTTCCCGGCGACAACGAGGTTCGAAAAGTCAGGAGCGACACTTGTTCCATCGACAACTGCAAGACGTGCAACTCTGCTGACAGCACGAAGTGTGACGCCTGCAACGACGGCTTCCTTCCCAAGGAAGACAAGACCGCCTGCTACACCTGCGCCGCTTGCACCAACTGTGCCACGGCGAGTTCTGACAACACCTGCGACACCTGCAAGACTGGATATGACACTCCAGCCAGTAAGTGCAACACCTGCGCCTCGGGCTACAAACCCGACAGCTCGACCTCCATGACTCAGTGCTTCGAGTGCACGAGCTGCGACCACTGCACCGAGGCGAGCCAGGCCAACACCTGCAAGACGTGCGCAACTGGATACGCTGTTGGAACCGGGAAGTGCGACGCCTGCGCTTCGGGCTTCCTTCCGAAAGCTGACGGGACCTGCGTCTCCTGCACTGACACCACCAAGTGTTCTAACTGTGTCCAGGCGAGTGATGTTGACACCTGCTCAGGTTGTGCGGACGAGTACTTCCTCGACACCACATGTAAGAAGTGCAGCGCGGGTTGTAAGACGTGCTCCGATGCCAACACCTGCTCCAAGTGCCTTGATGGATACAAGCTTGACAACAGTGCCTGCACTGCTTGCACCGTCACCAACTGCAAGACATGTGACACCGACGTCAGCACATGCACCGCCTGCAAGGAGGGCTTCGGCCTTACTGGGACAGCCACCAAGGCCTGCACCGCCTGTGGGATCGATGGCTGTGGGACTTGTGACGACGACGTGACGAAGTGCACAAAGTGCAAGACCGGCCTCGCATCCCTCGGCACCCCCATCTCGGCCTGCCTCGACCTCCAGGACCCCGAGTGCCAGCAGGCCGAGAAGGTCGGGTCGAACGACGTCTGCGTCCAGTGCTCCCAGACCCACGCCCCCGTCGACGGGAAGTGCGTCCCGATCTCCTCGGCTGTCTGCACCACCCCCTCCATCTGCACGTCCTGCAAGAACGGCTTCATGCTGTACTCCGGGGGCTGCTACTCGACCCGGAAGGCCGCGGACCTCGGGATCTGCGCCCGGAGCCGCCAGAGCCTCGTCGGGGATGCGCTCGTCTGTGGTGAGTGCTCTGCCGGGTTCGTCCCAATCGACGGGTCCTGCCGTCCTGTCTCGGGGTCTGTGAGGACGAACATCAACACGATCTGCTTCGATGACGCGACTGGGACGACGGCCGCCAACAAGGACTCGAGGAGCTGCAAGGCGTGCAGGAACGGGTATTTCCTCTTCAACGGAGGCTGCTACCCAACAACCGGGAACTCTGTCGGGGCGTCCATCTGCACCAATGTCGACAACAACGGGAAGTGCACTGCCGCCCCGACCGGCGGCGCACCCCTCATCCTCAACAGCGACGGGACCTTCAGCCCCTGCCCCACCGGGTGCGGGATGTGCCAGAAGGACGCGACGAGCGGGGACGTCACCTGCTCCTCCTGCGGCCTGGGGTACTACAACTCGGCCTCTAGTGGCACCACCTGCACGGCCTGTCCCAGTGGGTGCACCTCCTGTCCAAGTGGGACGTGCGACCTCTGCTGGGACGGCTCCACTCCCACCAACGATGTCTGCCCCTCTCCCCCCTCCTCCAGCTCCTCGGGACTCTCGGGGGGTGCCATTGCGGGAATCGTCATTGCCGTCCTGCTGGTGCTGGGAGGCCTCGGGGGCTTCCTCGGTTGGTGGTTCGGATGCAGGGGGAAGTGA	ATGTTCGTTTCACTCCTGCTCGTGGTGAGTGCTGTCCTCGCTGCCCAAGTAAGGGCCTCTCTTCCCGGCGACAACGAGGTTCGAAAAGTCAGGAGCGACACTTGTTCCATCGACAACTGCAAGACGTGCAACTCTGCTGACAGCACGAAGTGTGACGCCTGCAACGACGGCTTCCTTCCCAAGGAAGACAAGACCGCCTGCTACACCTGCGCCGCTTGCACCAACTGTGCCACGGCGAGTTCTGACAACACCTGCGACACCTGCAAGACTGGATATGACACTCCAGCCAGTAAGTGCAACACCTGCGCCTCGGGCTACAAACCCGACAGCTCGACCTCCATGACTCAGTGCTTCGAGTGCACGAGCTGCGACCACTGCACCGAGGCGAGCCAGGCCAACACCTGCAAGACGTGCGCAACTGGATACGCTGTTGGAACCGGGAAGTGCGACGCCTGCGCTTCGGGCTTCCTTCCGAAAGCTGACGGGACCTGCGTCTCCTGCACTGACACCACCAAGTGTTCTAACTGTGTCCAGGCGAGTGATGTTGACACCTGCTCAGGTTGTGCGGACGAGTACTTCCTCGACACCACATGTAAGAAGTGCAGCGCGGGTTGTAAGACGTGCTCCGATGCCAACACCTGCTCCAAGTGCCTTGATGGATACAAGCTTGACAACAGTGCCTGCACTGCTTGCACCGTCACCAACTGCAAGACATGTGACACCGACGTCAGCACATGCACCGCCTGCAAGGAGGGCTTCGGCCTTACTGGGACAGCCACCAAGGCCTGCACCGCCTGTGGGATCGATGGCTGTGGGACTTGTGACGACGACGTGACGAAGTGCACAAAGTGCAAGACCGGCCTCGCATCCCTCGGCACCCCCATCTCGGCCTGCCTCGACCTCCAGGACCCCGAGTGCCAGCAGGCCGAGAAGGTCGGGTCGAACGACGTCTGCGTCCAGTGCTCCCAGACCCACGCCCCCGTCGACGGGAAGTGCGTCCCGATCTCCTCGGCTGTCTGCACCACCCCCTCCATCTGCACGTCCTGCAAGAACGGCTTCATGCTGTACTCCGGGGGCTGCTACTCGACCCGGAAGGCCGCGGACCTCGGGATCTGCGCCCGGAGCCGCCAGAGCCTCGTCGGGGATGCGCTCGTCTGTGGTGAGTGCTCTGCCGGGTTCGTCCCAATCGACGGGTCCTGCCGTCCTGTCTCGGGGTCTGTGAGGACGAACATCAACACGATCTGCTTCGATGACGCGACTGGGACGACGGCCGCCAACAAGGACTCGAGGAGCTGCAAGGCGTGCAGGAACGGGTATTTCCTCTTCAACGGAGGCTGCTACCCAACAACCGGGAACTCTGTCGGGGCGTCCATCTGCACCAATGTCGACAACAACGGGAAGTGCACTGCCGCCCCGACCGGCGGCGCACCCCTCATCCTCAACAGCGACGGGACCTTCAGCCCCTGCCCCACCGGGTGCGGGATGTGCCAGAAGGACGCGACGAGCGGGGACGTCACCTGCTCCTCCTGCGGCCTGGGGTACTACAACTCGGCCTCTAGTGGCACCACCTGCACGGCCTGTCCCAGTGGGTGCACCTCCTGTCCAAGTGGGACGTGCGACCTCTGCTGGGACGGCTCCACTCCCACCAACGATGTCTGCCCCTCTCCCCCCTCCTCCAGCTCCTCGGGACTCTCGGGGGGTGCCATTGCGGGAATCGTCATTGCCGTCCTGCTGGTGCTGGGAGGCCTCGGGGGCTTCCTCGGTTGGTGGTTCGGATGCAGGGGGAAGTGA	MFVSLLLVVSAVLAAQVRASLPGDNEVRKVRSDTCSIDNCKTCNSADSTKCDACNDGFLPKEDKTACYTCAACTNCATASSDNTCDTCKTGYDTPASKCNTCASGYKPDSSTSMTQCFECTSCDHCTEASQANTCKTCATGYAVGTGKCDACASGFLPKADGTCVSCTDTTKCSNCVQASDVDTCSGCADEYFLDTTCKKCSAGCKTCSDANTCSKCLDGYKLDNSACTACTVTNCKTCDTDVSTCTACKEGFGLTGTATKACTACGIDGCGTCDDDVTKCTKCKTGLASLGTPISACLDLQDPECQQAEKVGSNDVCVQCSQTHAPVDGKCVPISSAVCTTPSICTSCKNGFMLYSGGCYSTRKAADLGICARSRQSLVGDALVCGECSAGFVPIDGSCRPVSGSVRTNINTICFDDATGTTAANKDSRSCKACRNGYFLFNGGCYPTTGNSVGASICTNVDNNGKCTAAPTGGAPLILNSDGTFSPCPTGCGMCQKDATSGDVTCSSCGLGYYNSASSGTTCTACPSGCTSCPSGTCDLCWDGSTPTNDVCPSPPSSSSSGLSGGAIAGIVIAVLLVLGGLGGFLGWWFGCRGK	1791	596	77	12.9195	0	31	3	Y	1	CRGK
GMRT_25125	Muris	VSP protein	VSP	ATGTTAGTTGCGCTAGTCTTGACAGCCAGTGCAGTACTCGGGACGATCGACCGCTCCTCCGGGAGAGCAGTACCGGAGATCGACGTCCTCGAGGGCTCGATGGAGGTGAAGGCTCGAGCTGCGGGGACGTGTGCAGCTGATTCGACCTTCACCATCCCAGGGGTTGAGGGGACGTTCTGCAAGAAGTGCGATGCCACGACTGACACTGGCTCCGCCCCTGTCAACGGGCTCTGTGACACTGCTGCGGCCACCACGATTGGGAATGGTGCTACTTGTGCTGATGGCGCCTGCACAGTCTGCCCAGATCCGTACTTCCTCTTCAACGGGGGGTGCTACAAGACGGACACCTCTCCCGGGAACAAGCTCTGCAAGACGGCCACCGGGGGGAAGTGCACAGCTGCCCCGGACAAGGACGCGGTCACCTTCGTCAAGAGTGACACCCTCTACCTCTGCAGTGACAGCACGAACGGGAAGGCGAACTGCGAGACCTGCACATACGACTCGACCTTCAAGTGCACCTCCTGTGCCAAGGACTACCTCCCCAAGGGGGACGGGAGCTGCGAGACATGCAGTGACACCTCCAAGTGCTCCAACTGTGCCCAGGTGAGTGCTGCCGACACCTGCTCCGCCTGCAGCCCCGGCTTCGGCCTTCTTGCCGGCTCGACCTGCAAGGCCTGCACCGTCCAGAACTGCAAGACGTGCGACACGGACGAGAAGACCTGCAAGGTCTGCCTCCCCTCCTTCGGCCCGACCTACAACTCCTCCCTTGCCATCACGTCCTGCGACTCCTGTCCCAAGAACTGCACCTCCTGCACCAACCTCGGTCCGGGGCTCGTCTGCACCGAGTGTCAGACTGATCAGGCCCCGATCGACGGGACGTGCGTGGATAAGAACGACAAGGTCTGCACCGACTCCTCCGGCACCTGCACGTCCTGCCTCAATGGATACGTCCCCTACCTCGAGGGATGCTACTCGACCTTCAAGGCCGCCGAGCTGGGCGTCTGTGCGAAGGAGAAGCAGTTCCTGGTCGGGAACACGACGGTCTGCTCCGAGTGCAAGCCGGGCTTCGTCCCGATCAACGGAGAATGCCTTCTGGTCGCCTCGACGAGCGTGACGAGGGCGACCCAGATCTGCCAGAAGGAGGACGGAAGCGCCCTCGATGCGTCCTCCACGAGGTGCGGGAAGTGCCAGGACGTGACCGGGGCCTCGACCACTAACTTCTTCCTCCTCAACGGGGGCTGCTACAACGCCTCCACGGAGGTCGGGAAGAGCGCCTGCACCACGGCCTCTAATGGGGTCTGCACAGCTGTCAATACCACCTCGGGCCTCTACCTCGACAACAACGTCCTCGTCTCCTGCTCCTCGAAGGTCCCGGGGTGCGGGGCCTGCACCTCCTCGAGCGGTGCCGTCACCTGCACGTCCTGCGGCTTCGGGTACTACAACGCCAATACCAATGCTTCTGCCACCCCCGACTGCAAGGCGTGCTCGATCTACCACTCGGGCTGCACGGGATGCAACACGACGGCCTGCACGACCTGCTGGGACGGGTCATCCTTCAATGGGACCTGCCCCTCTCCCCCCTCCTCCAGTTCTTCGGGGCTCTCTGGGGGTGCCATTGCGGGGATCGTCATCGCCGTCCTGCTGGTCCTGGGAGGCCTCGGGGGCTTCCTCGGTTGGTGGTTCGGATGCAGGGGGAAGTGA	ATGTTAGTTGCGCTAGTCTTGACAGCCAGTGCAGTACTCGGGACGATCGACCGCTCCTCCGGGAGAGCAGTACCGGAGATCGACGTCCTCGAGGGCTCGATGGAGGTGAAGGCTCGAGCTGCGGGGACGTGTGCAGCTGATTCGACCTTCACCATCCCAGGGGTTGAGGGGACGTTCTGCAAGAAGTGCGATGCCACGACTGACACTGGCTCCGCCCCTGTCAACGGGCTCTGTGACACTGCTGCGGCCACCACGATTGGGAATGGTGCTACTTGTGCTGATGGCGCCTGCACAGTCTGCCCAGATCCGTACTTCCTCTTCAACGGGGGGTGCTACAAGACGGACACCTCTCCCGGGAACAAGCTCTGCAAGACGGCCACCGGGGGGAAGTGCACAGCTGCCCCGGACAAGGACGCGGTCACCTTCGTCAAGAGTGACACCCTCTACCTCTGCAGTGACAGCACGAACGGGAAGGCGAACTGCGAGACCTGCACATACGACTCGACCTTCAAGTGCACCTCCTGTGCCAAGGACTACCTCCCCAAGGGGGACGGGAGCTGCGAGACATGCAGTGACACCTCCAAGTGCTCCAACTGTGCCCAGGTGAGTGCTGCCGACACCTGCTCCGCCTGCAGCCCCGGCTTCGGCCTTCTTGCCGGCTCGACCTGCAAGGCCTGCACCGTCCAGAACTGCAAGACGTGCGACACGGACGAGAAGACCTGCAAGGTCTGCCTCCCCTCCTTCGGCCCGACCTACAACTCCTCCCTTGCCATCACGTCCTGCGACTCCTGTCCCAAGAACTGCACCTCCTGCACCAACCTCGGTCCGGGGCTCGTCTGCACCGAGTGTCAGACTGATCAGGCCCCGATCGACGGGACGTGCGTGGATAAGAACGACAAGGTCTGCACCGACTCCTCCGGCACCTGCACGTCCTGCCTCAATGGATACGTCCCCTACCTCGAGGGATGCTACTCGACCTTCAAGGCCGCCGAGCTGGGCGTCTGTGCGAAGGAGAAGCAGTTCCTGGTCGGGAACACGACGGTCTGCTCCGAGTGCAAGCCGGGCTTCGTCCCGATCAACGGAGAATGCCTTCTGGTCGCCTCGACGAGCGTGACGAGGGCGACCCAGATCTGCCAGAAGGAGGACGGAAGCGCCCTCGATGCGTCCTCCACGAGGTGCGGGAAGTGCCAGGACGTGACCGGGGCCTCGACCACTAACTTCTTCCTCCTCAACGGGGGCTGCTACAACGCCTCCACGGAGGTCGGGAAGAGCGCCTGCACCACGGCCTCTAATGGGGTCTGCACAGCTGTCAATACCACCTCGGGCCTCTACCTCGACAACAACGTCCTCGTCTCCTGCTCCTCGAAGGTCCCGGGGTGCGGGGCCTGCACCTCCTCGAGCGGTGCCGTCACCTGCACGTCCTGCGGCTTCGGGTACTACAACGCCAATACCAATGCTTCTGCCACCCCCGACTGCAAGGCGTGCTCGATCTACCACTCGGGCTGCACGGGATGCAACACGACGGCCTGCACGACCTGCTGGGACGGGTCATCCTTCAATGGGACCTGCCCCTCTCCCCCCTCCTCCAGTTCTTCGGGGCTCTCTGGGGGTGCCATTGCGGGGATCGTCATCGCCGTCCTGCTGGTCCTGGGAGGCCTCGGGGGCTTCCTCGGTTGGTGGTTCGGATGCAGGGGGAAGTGA	MLVALVLTASAVLGTIDRSSGRAVPEIDVLEGSMEVKARAAGTCAADSTFTIPGVEGTFCKKCDATTDTGSAPVNGLCDTAAATTIGNGATCADGACTVCPDPYFLFNGGCYKTDTSPGNKLCKTATGGKCTAAPDKDAVTFVKSDTLYLCSDSTNGKANCETCTYDSTFKCTSCAKDYLPKGDGSCETCSDTSKCSNCAQVSAADTCSACSPGFGLLAGSTCKACTVQNCKTCDTDEKTCKVCLPSFGPTYNSSLAITSCDSCPKNCTSCTNLGPGLVCTECQTDQAPIDGTCVDKNDKVCTDSSGTCTSCLNGYVPYLEGCYSTFKAAELGVCAKEKQFLVGNTTVCSECKPGFVPINGECLLVASTSVTRATQICQKEDGSALDASSTRCGKCQDVTGASTTNFFLLNGGCYNASTEVGKSACTTASNGVCTAVNTTSGLYLDNNVLVSCSSKVPGCGACTSSSGAVTCTSCGFGYYNANTNASATPDCKACSIYHSGCTGCNTTACTTCWDGSSFNGTCPSPPSSSSSGLSGGAIAGIVIAVLLVLGGLGGFLGWWFGCRGK	1701	566	61	10.7774	0	21	1	Y	1	CRGK
GMRT_22932	Muris	VSP protein	VSP	ATGTTAGTTGCGCTAGTCTTGACAGCCAGTGCAGTACTCGGGACGATCGACCGCTCCTCCGGGAGAGCAGTACCGGAGATCGACGTCCTCGAGGGCTCGATGGAGGTGAAGGCTCGAGATGCGGGGGCGTGTGCAGCTGATTCGACCTTCACCATCCCGGGGGTTGAGGGAGAGTTCTGCAAGAAGTGCAGTGAGACGGGTGAGGCCCCGATCAATGGGGCTTGTGCGGATCCAAGCACCGTTACGACTGCTGAATGTGCCAATGGTGTCTGTACGGGATGTGGAACAGGAACGGACTACTTCCTCTTCTATGGTGGGTGCTACAAGACGGACTCCTCTCCCGGGAACAAGCTCTGCAAGACCGTGGTTGCTGGGAAGTGCACTGTTCTCCAGGATAACTCCCCCGCCTTCATCAAGAGTGAGGTTCTCTACCTCTGCAGTGACACCTCAGAAGATGCAGGAGGAAAAGAGAACTGCGGTACATGCACCTATGCGGCCCCAACTCCAGGAGGGAACTCAGGTGGAAACGGAGGTTCGACCACCTCCCGTAACGGAGAGGTCTTCACCTGCAAGTCCTGCCTTCCCGGCTTTGGCCTTGTTGGAGAGACTGGCAAGACCTGCAAGGCCTGTACCATCCAGAACTGCAAGACGTGCGACACGGACGAGAAGACCTGCAAGGTCTGCCTCCCCTCCTTCGGCCCGACCTACAGCTCCTCCCTTGCCATCACGTCCTGCGACTCCTGTCCCAAGAACTGCACCTCCTGCACCAACCTCGGTCCGGGGCTCGTCTGCACCGAGTGTCAGACTGATCAGGCCCCGATCGACGGGGGGTGTGTTCCTGCAAACGAGACCACCAAGAAGGTCTGCGCCGACTCCTCCGGACACTGCACGTCCTGCCTCAATGGATACGTCCCCTACCTCGAGGGATGCTACTCGACCTTCAAGGCCGCCGAGCTGGGCGTCTGTGCGAAGGAGAAGCAGTTCCTGGTCGGGAACACGACGGTCTGCTCCGAGTGCAAGCCGGGCTTCGTCCCGATCAACGGAGAATGCCTTCTGGTCGCCTCGACGAACGTGACGAGGGCGACCCAGATCTGCCAGAAGGAGGACGGAAGCGCCCCCGACGCGTCCTCCACGAGGTGCGGGAAGTGCCAGGACGTGACCGGGACCCCGGCTACTCAGTTCTTCCTCCTCAACGGGGGCTGCTACAACGCCTCCACGGAGGTCGGGAAGAGCGCCTGCACCACGGCCTCTGGTGGGGTCTGCACAGCTGTCAAGGCTGACTCGGGCCTCTACCTCGACAACAACGTCCTCGTCTCCTGCTCCTCGAAGGTCCCGGGGTGCGGGGCCTGCACCTCCTCGAGCGGTGCCGTCACCTGCACGTCCTGCGGCTTCGGGTACTACAACGCCAATACCAATGCTTCTGCCACCCCCGACTGCAAGGCGTGCTCGATCTACCACTCGGGCTGCACGGGATGCAACACGACGGCCTGCACGACCTGCTGGGACGGGTCATCCTTCAATGGGACCTGCCCCTCTCCCCCCTCCTCCAGTTCTTCGGGGCTCTCTGGGGGTGCCATTGCGGGGATCGTCATCGCCGTCCTGCTGGTGCTGGGAGGCCTCGGGGGCTTCCTCGGTTGGTGGTTCGGGTGCAGGGGGAAGTGA	ATGTTAGTTGCGCTAGTCTTGACAGCCAGTGCAGTACTCGGGACGATCGACCGCTCCTCCGGGAGAGCAGTACCGGAGATCGACGTCCTCGAGGGCTCGATGGAGGTGAAGGCTCGAGATGCGGGGGCGTGTGCAGCTGATTCGACCTTCACCATCCCGGGGGTTGAGGGAGAGTTCTGCAAGAAGTGCAGTGAGACGGGTGAGGCCCCGATCAATGGGGCTTGTGCGGATCCAAGCACCGTTACGACTGCTGAATGTGCCAATGGTGTCTGTACGGGATGTGGAACAGGAACGGACTACTTCCTCTTCTATGGTGGGTGCTACAAGACGGACTCCTCTCCCGGGAACAAGCTCTGCAAGACCGTGGTTGCTGGGAAGTGCACTGTTCTCCAGGATAACTCCCCCGCCTTCATCAAGAGTGAGGTTCTCTACCTCTGCAGTGACACCTCAGAAGATGCAGGAGGAAAAGAGAACTGCGGTACATGCACCTATGCGGCCCCAACTCCAGGAGGGAACTCAGGTGGAAACGGAGGTTCGACCACCTCCCGTAACGGAGAGGTCTTCACCTGCAAGTCCTGCCTTCCCGGCTTTGGCCTTGTTGGAGAGACTGGCAAGACCTGCAAGGCCTGTACCATCCAGAACTGCAAGACGTGCGACACGGACGAGAAGACCTGCAAGGTCTGCCTCCCCTCCTTCGGCCCGACCTACAGCTCCTCCCTTGCCATCACGTCCTGCGACTCCTGTCCCAAGAACTGCACCTCCTGCACCAACCTCGGTCCGGGGCTCGTCTGCACCGAGTGTCAGACTGATCAGGCCCCGATCGACGGGGGGTGTGTTCCTGCAAACGAGACCACCAAGAAGGTCTGCGCCGACTCCTCCGGACACTGCACGTCCTGCCTCAATGGATACGTCCCCTACCTCGAGGGATGCTACTCGACCTTCAAGGCCGCCGAGCTGGGCGTCTGTGCGAAGGAGAAGCAGTTCCTGGTCGGGAACACGACGGTCTGCTCCGAGTGCAAGCCGGGCTTCGTCCCGATCAACGGAGAATGCCTTCTGGTCGCCTCGACGAACGTGACGAGGGCGACCCAGATCTGCCAGAAGGAGGACGGAAGCGCCCCCGACGCGTCCTCCACGAGGTGCGGGAAGTGCCAGGACGTGACCGGGACCCCGGCTACTCAGTTCTTCCTCCTCAACGGGGGCTGCTACAACGCCTCCACGGAGGTCGGGAAGAGCGCCTGCACCACGGCCTCTGGTGGGGTCTGCACAGCTGTCAAGGCTGACTCGGGCCTCTACCTCGACAACAACGTCCTCGTCTCCTGCTCCTCGAAGGTCCCGGGGTGCGGGGCCTGCACCTCCTCGAGCGGTGCCGTCACCTGCACGTCCTGCGGCTTCGGGTACTACAACGCCAATACCAATGCTTCTGCCACCCCCGACTGCAAGGCGTGCTCGATCTACCACTCGGGCTGCACGGGATGCAACACGACGGCCTGCACGACCTGCTGGGACGGGTCATCCTTCAATGGGACCTGCCCCTCTCCCCCCTCCTCCAGTTCTTCGGGGCTCTCTGGGGGTGCCATTGCGGGGATCGTCATCGCCGTCCTGCTGGTGCTGGGAGGCCTCGGGGGCTTCCTCGGTTGGTGGTTCGGGTGCAGGGGGAAGTGA	MLVALVLTASAVLGTIDRSSGRAVPEIDVLEGSMEVKARDAGACAADSTFTIPGVEGEFCKKCSETGEAPINGACADPSTVTTAECANGVCTGCGTGTDYFLFYGGCYKTDSSPGNKLCKTVVAGKCTVLQDNSPAFIKSEVLYLCSDTSEDAGGKENCGTCTYAAPTPGGNSGGNGGSTTSRNGEVFTCKSCLPGFGLVGETGKTCKACTIQNCKTCDTDEKTCKVCLPSFGPTYSSSLAITSCDSCPKNCTSCTNLGPGLVCTECQTDQAPIDGGCVPANETTKKVCADSSGHCTSCLNGYVPYLEGCYSTFKAAELGVCAKEKQFLVGNTTVCSECKPGFVPINGECLLVASTNVTRATQICQKEDGSAPDASSTRCGKCQDVTGTPATQFFLLNGGCYNASTEVGKSACTTASGGVCTAVKADSGLYLDNNVLVSCSSKVPGCGACTSSSGAVTCTSCGFGYYNANTNASATPDCKACSIYHSGCTGCNTTACTTCWDGSSFNGTCPSPPSSSSSGLSGGAIAGIVIAVLLVLGGLGGFLGWWFGCRGK	1662	553	55	9.94575	0	18	1	Y	1	CRGK
GMRT_12920	Muris	VSP protein	VSP	ATGTTAGTTGCGGTAGGGCTTTTAATTAGCGTCGCTGTTGCAGTTCACGTCGAGGCCAAATCTCGAGCAACTCCTACTCCTGGAGCCTGCGATCCCGCCATAGCGAACTGTGGAGCGAACAAGTGCCTGAAGTTCGGGAGCACGCAGGTCTGCACAGAATGCGATGCGGGGAACGTCCCCATCAACGGGGAGTGCAAAGCGAAGGCTGATGGATCTGTGACCGCGGCGGGGTGCACGAAGGCGGATGACTCCGCCCTCGACGAGAACTCAAAGACGTGCGGGAAGTGCGGAAACGCCTTCGTCCTCTTCCAGGGGGGCTGCTACGCCAAAGACCCCGCAACCTCCCTCATCTGTGCCACCTCCACGGAGAACGGGAAGTGCGCCTCGTGCAAGGACGGGCTGCTCGTGAACGCCGCCGGCTCCTGCGACCTCTGCGACTCGACCTGCAAGACGTGCAGCACGAAAGAGGACCCCACGAAGTGCACAGCCTGCTATAGCGGCTCGCCTGCTCCTGATGGGACGTGCACGTCAACTCCAGCTTCTACGTGCAGTGTTGAGAACTGCAAGACGTGCGTCACTGGCAAGACGAACGAGTGTGAGACCTGCAACGATGGTTATTACGTCAATTCCAAGAAGACCTGCACGCAGTGCTCTGCGGACTGCAAGAGCTGTGCCGATTTTGGCCTCGGGGTCGTCTGCACCGCTTGCGGGACTGGGAAGGTCCCGATCGATGGAGAGTGTGCTGCTGAGAACGCGAAGGTCTGCACGGCCTCCTCCGGGTCCTGCTCGGCCTGCCTCAATGGATACATGCTCTACCAGAAAGGCTGCATATCCTCCTACAAGGCGAACGCGATGGGTCTCTGTGCCAACAGCAACCAGTTCCTCGCTGGGGAGGCCCTCGTCTGCAAGGAGTGCAAGGCCGGGTTCGTCCCGATTGATGGGACCTGCACCGAGCTCGGGTCGACCCTCTCGAGGGCGACCATCAACAACGTCTGCAAGGGGGCCGACGGGACGACTGCCATTGATGCGCAGGCCACGAAGTGCGGGAACTGCTCGGCTGATGGGAACACGAACTACTTCCTCTTCAATGGAGGCTGCTACCCAACAACCGGGAACTCTGTCGGGGCGTCCATCTGCACCACGGCCAATAGCACTGGGTACTGCACTGCTGCTGCCGCCAACTCCCCCTTCCCTCTCGATGCGACCACGGGGGCTTTCACCCTCTGTCCAGCCGGGTGCGGGAAGTGCTCGGATGCCACCACCTGCACTGGCTGCTCCATCGGATACTACAACTCGGCCTCTGGGGGCACCTTCAACTGCACCGCATGTCCGACCGGCTGTACGGTCTGCACCAATGCGACCGCCTGCACGACCTGCTGGAATGGAAACAGCCCCGACGCCAATGGGAAGTGCCCCGATCCCCCCTCCTCCTCCTCCAGTTCTTCGGGGCTCTCGGGGGGTGCCATTGCGGGGATCGTCATCGCCGTCCTGCTGGTCCTGGGGGGTCTCGGGGGCTTCCTCGGTTGGTGGTTCGGATGTAGGGGGAAGTGA	ATGTTAGTTGCGGTAGGGCTTTTAATTAGCGTCGCTGTTGCAGTTCACGTCGAGGCCAAATCTCGAGCAACTCCTACTCCTGGAGCCTGCGATCCCGCCATAGCGAACTGTGGAGCGAACAAGTGCCTGAAGTTCGGGAGCACGCAGGTCTGCACAGAATGCGATGCGGGGAACGTCCCCATCAACGGGGAGTGCAAAGCGAAGGCTGATGGATCTGTGACCGCGGCGGGGTGCACGAAGGCGGATGACTCCGCCCTCGACGAGAACTCAAAGACGTGCGGGAAGTGCGGAAACGCCTTCGTCCTCTTCCAGGGGGGCTGCTACGCCAAAGACCCCGCAACCTCCCTCATCTGTGCCACCTCCACGGAGAACGGGAAGTGCGCCTCGTGCAAGGACGGGCTGCTCGTGAACGCCGCCGGCTCCTGCGACCTCTGCGACTCGACCTGCAAGACGTGCAGCACGAAAGAGGACCCCACGAAGTGCACAGCCTGCTATAGCGGCTCGCCTGCTCCTGATGGGACGTGCACGTCAACTCCAGCTTCTACGTGCAGTGTTGAGAACTGCAAGACGTGCGTCACTGGCAAGACGAACGAGTGTGAGACCTGCAACGATGGTTATTACGTCAATTCCAAGAAGACCTGCACGCAGTGCTCTGCGGACTGCAAGAGCTGTGCCGATTTTGGCCTCGGGGTCGTCTGCACCGCTTGCGGGACTGGGAAGGTCCCGATCGATGGAGAGTGTGCTGCTGAGAACGCGAAGGTCTGCACGGCCTCCTCCGGGTCCTGCTCGGCCTGCCTCAATGGATACATGCTCTACCAGAAAGGCTGCATATCCTCCTACAAGGCGAACGCGATGGGTCTCTGTGCCAACAGCAACCAGTTCCTCGCTGGGGAGGCCCTCGTCTGCAAGGAGTGCAAGGCCGGGTTCGTCCCGATTGATGGGACCTGCACCGAGCTCGGGTCGACCCTCTCGAGGGCGACCATCAACAACGTCTGCAAGGGGGCCGACGGGACGACTGCCATTGATGCGCAGGCCACGAAGTGCGGGAACTGCTCGGCTGATGGGAACACGAACTACTTCCTCTTCAATGGAGGCTGCTACCCAACAACCGGGAACTCTGTCGGGGCGTCCATCTGCACCACGGCCAATAGCACTGGGTACTGCACTGCTGCTGCCGCCAACTCCCCCTTCCCTCTCGATGCGACCACGGGGGCTTTCACCCTCTGTCCAGCCGGGTGCGGGAAGTGCTCGGATGCCACCACCTGCACTGGCTGCTCCATCGGATACTACAACTCGGCCTCTGGGGGCACCTTCAACTGCACCGCATGTCCGACCGGCTGTACGGTCTGCACCAATGCGACCGCCTGCACGACCTGCTGGAATGGAAACAGCCCCGACGCCAATGGGAAGTGCCCCGATCCCCCCTCCTCCTCCTCCAGTTCTTCGGGGCTCTCGGGGGGTGCCATTGCGGGGATCGTCATCGCCGTCCTGCTGGTCCTGGGGGGTCTCGGGGGCTTCCTCGGTTGGTGGTTCGGATGTAGGGGGAAGTGA	MLVAVGLLISVAVAVHVEAKSRATPTPGACDPAIANCGANKCLKFGSTQVCTECDAGNVPINGECKAKADGSVTAAGCTKADDSALDENSKTCGKCGNAFVLFQGGCYAKDPATSLICATSTENGKCASCKDGLLVNAAGSCDLCDSTCKTCSTKEDPTKCTACYSGSPAPDGTCTSTPASTCSVENCKTCVTGKTNECETCNDGYYVNSKKTCTQCSADCKSCADFGLGVVCTACGTGKVPIDGECAAENAKVCTASSGSCSACLNGYMLYQKGCISSYKANAMGLCANSNQFLAGEALVCKECKAGFVPIDGTCTELGSTLSRATINNVCKGADGTTAIDAQATKCGNCSADGNTNYFLFNGGCYPTTGNSVGASICTTANSTGYCTAAAANSPFPLDATTGAFTLCPAGCGKCSDATTCTGCSIGYYNSASGGTFNCTACPTGCTVCTNATACTTCWNGNSPDANGKCPDPPSSSSSSSGLSGGAIAGIVIAVLLVLGGLGGFLGWWFGCRGK	1551	516	59	11.4341	0	19	4	Y	1	CRGK
GMRT_22758	Muris	VSP protein	VSP	ATGTTAGTTGCGGTAGGGCTTTTAATTAGCGTCGCTGTTGCAGTTCACGTCGAGGCCAAATCTCGAGCAACTCCTACTCCTGGAGCCTGCGATCCCGCCATAGCGAACTGTGGAGCGAACAAGTGCCTGAAGTTCGGGAGCACGCAGGTCTGCACAGAATGCGATGCGGGGAACGTCCCCATCAACGGGGAGTGCAAAGCGAAGGCTGATGGATCTGTGACCGCGGCGGGGTGCACGAAGGCGGATGACTCCGCCCTCGACGAGAACTCAAAGACGTGCGGGAAGTGCGGAAACGCCTTCGTCCTCTTCCAGGGGGGCTGCTACGCCAAAGACCCCGCAACCTCCCTCATCTGTGCCACCTCCACGGAGAACGGGAAGTGCGCCTCGTGCAAGGACGGGCTGCTCGTGAACGCCGCCGGCTCCTGCGACCTCTGCGACTCGACCTGCAAGACGTGCAGCACGAAAGAGGACCCCACGAAGTGCACAGCCTGCTATAGCGGCTCGCCTGCTCCTGATGGGACGTGCACGTCAACTCCAGCTTCTACGTGCAGTGTTGAGAACTGCAAGACGTGCGTCACTGGCAAGACGAACGAGTGTGAGACCTGCAACGATGGTTATTACGTCAATTCCAAGAAGACCTGCACGCAGTGCTCTGCGGACTGCAAGAGCTGTGCCGATTTTGGCCTCGGGGTCGTCTGCACCGCTTGCGGGACTGGGAAGGTCCCGATCGATGGAGAGTGTGCTGCTGAGAACGCGAAGGTCTGCACGGCCTCCTCCGGGTCCTGCTCGGCCTGCCTCAATGGATACATGCTCTACCAGAAAGGCTGCATATCCTCCTACAAGGCGAACGCGATGGGTCTCTGTGCCAACAGCAACCAGTTCCTCGCTGGGGAGGCCCTCGTCTGCAAGGAGTGCAAGGCCGGGTTCGTCCCGATTGATGGGACCTGCACCGAGCTCGGGTCGACCCTCTCGAGGGCGACCATCAACAACGTCTGCAAGGGGGCCGACGGGACGACTGCCATTGATGCGCAGGCCACGAAGTGCGGGAACTGCTCGGCTGATGGGAACACGAACTACTTCCTCTTCAATGGAGGCTGCTACCCAACAACCGGGAACTCTGTCGGGGCGTCCATCTGCACCACGGCCAATAGCACTGGGTACTGCACTGCTGCTGCCGCCAACTCCCCCTTCCCTCTCGATGCGACCACGGGGGCTTTCACCCTCTGTCCAGCCGGGTGCGGGAAGTGCTCGGATGCCACCACCTGCACTGGCTGCTCCATCGGATACTACAACTCGGCCTCTGGGGGCACCTTCAACTGCACCGCATGTCCGACCGGCTGTACGGTCTGCACCAATGCGACCGCCTGCACGACCTGCTGGAATGGAAACAGCCCCGACGCCAATGGGAAGTGCCCCGATCCCCCCTCCTCCTCCTCCAGTTCTTCGGGGCTCTCGGGGGGTGCCATTGCGGGAATCGTCATTGCCGTCCTGCTGGTGCTGGGGGGTCTCGGGGGCTTCCTCGGTTGGTGGTTCGGATGTAGGGGGAAGTGA	ATGTTAGTTGCGGTAGGGCTTTTAATTAGCGTCGCTGTTGCAGTTCACGTCGAGGCCAAATCTCGAGCAACTCCTACTCCTGGAGCCTGCGATCCCGCCATAGCGAACTGTGGAGCGAACAAGTGCCTGAAGTTCGGGAGCACGCAGGTCTGCACAGAATGCGATGCGGGGAACGTCCCCATCAACGGGGAGTGCAAAGCGAAGGCTGATGGATCTGTGACCGCGGCGGGGTGCACGAAGGCGGATGACTCCGCCCTCGACGAGAACTCAAAGACGTGCGGGAAGTGCGGAAACGCCTTCGTCCTCTTCCAGGGGGGCTGCTACGCCAAAGACCCCGCAACCTCCCTCATCTGTGCCACCTCCACGGAGAACGGGAAGTGCGCCTCGTGCAAGGACGGGCTGCTCGTGAACGCCGCCGGCTCCTGCGACCTCTGCGACTCGACCTGCAAGACGTGCAGCACGAAAGAGGACCCCACGAAGTGCACAGCCTGCTATAGCGGCTCGCCTGCTCCTGATGGGACGTGCACGTCAACTCCAGCTTCTACGTGCAGTGTTGAGAACTGCAAGACGTGCGTCACTGGCAAGACGAACGAGTGTGAGACCTGCAACGATGGTTATTACGTCAATTCCAAGAAGACCTGCACGCAGTGCTCTGCGGACTGCAAGAGCTGTGCCGATTTTGGCCTCGGGGTCGTCTGCACCGCTTGCGGGACTGGGAAGGTCCCGATCGATGGAGAGTGTGCTGCTGAGAACGCGAAGGTCTGCACGGCCTCCTCCGGGTCCTGCTCGGCCTGCCTCAATGGATACATGCTCTACCAGAAAGGCTGCATATCCTCCTACAAGGCGAACGCGATGGGTCTCTGTGCCAACAGCAACCAGTTCCTCGCTGGGGAGGCCCTCGTCTGCAAGGAGTGCAAGGCCGGGTTCGTCCCGATTGATGGGACCTGCACCGAGCTCGGGTCGACCCTCTCGAGGGCGACCATCAACAACGTCTGCAAGGGGGCCGACGGGACGACTGCCATTGATGCGCAGGCCACGAAGTGCGGGAACTGCTCGGCTGATGGGAACACGAACTACTTCCTCTTCAATGGAGGCTGCTACCCAACAACCGGGAACTCTGTCGGGGCGTCCATCTGCACCACGGCCAATAGCACTGGGTACTGCACTGCTGCTGCCGCCAACTCCCCCTTCCCTCTCGATGCGACCACGGGGGCTTTCACCCTCTGTCCAGCCGGGTGCGGGAAGTGCTCGGATGCCACCACCTGCACTGGCTGCTCCATCGGATACTACAACTCGGCCTCTGGGGGCACCTTCAACTGCACCGCATGTCCGACCGGCTGTACGGTCTGCACCAATGCGACCGCCTGCACGACCTGCTGGAATGGAAACAGCCCCGACGCCAATGGGAAGTGCCCCGATCCCCCCTCCTCCTCCTCCAGTTCTTCGGGGCTCTCGGGGGGTGCCATTGCGGGAATCGTCATTGCCGTCCTGCTGGTGCTGGGGGGTCTCGGGGGCTTCCTCGGTTGGTGGTTCGGATGTAGGGGGAAGTGA	MLVAVGLLISVAVAVHVEAKSRATPTPGACDPAIANCGANKCLKFGSTQVCTECDAGNVPINGECKAKADGSVTAAGCTKADDSALDENSKTCGKCGNAFVLFQGGCYAKDPATSLICATSTENGKCASCKDGLLVNAAGSCDLCDSTCKTCSTKEDPTKCTACYSGSPAPDGTCTSTPASTCSVENCKTCVTGKTNECETCNDGYYVNSKKTCTQCSADCKSCADFGLGVVCTACGTGKVPIDGECAAENAKVCTASSGSCSACLNGYMLYQKGCISSYKANAMGLCANSNQFLAGEALVCKECKAGFVPIDGTCTELGSTLSRATINNVCKGADGTTAIDAQATKCGNCSADGNTNYFLFNGGCYPTTGNSVGASICTTANSTGYCTAAAANSPFPLDATTGAFTLCPAGCGKCSDATTCTGCSIGYYNSASGGTFNCTACPTGCTVCTNATACTTCWNGNSPDANGKCPDPPSSSSSSSGLSGGAIAGIVIAVLLVLGGLGGFLGWWFGCRGK	1551	516	59	11.4341	0	19	4	Y	1	CRGK
GMRT_22764	Muris	VSP protein	VSP	ATGTTAGTTGCGGTAGGGCTTTTAATTAGCGTCGCTGTTGCAGTTCACGTCGAGGCCAAATCTCGAGCAACTCCTACTCCTGGAGCCTGCGATCCCGCCATAGCGAACTGTGGAGCGAACAAGTGCCTGAAGTTCGGGAGCACGCAGGTCTGCACAGAATGCGATGCGGGGAACGTCCCCATCAACGGGGAGTGCAAAGCGAAGGCTGATGGATCTGTGACCGCGGCGGGGTGCACGAAGGCGGATGACTCCGCCCTCGACGAGAACTCAAAGACGTGCGGGAAGTGCGGAAACGCCTTCGTCCTCTTCCAGGGGGGCTGCTACGCCAAAGACCCCGCAACCTCCCTCATCTGTGCCACCTCCACGGAGAACGGGAAGTGCGCCTCGTGCAAGGACGGGCTGCTCGTGAACGCCGCCGGCTCCTGCGACCTCTGCGACTCGACCTGCAAGACGTGCAGCACGAAAGAGGACCCCACGAAGTGCACAGCCTGCTATAGCGGCTCGCCTGCTCCTGATGGGACGTGCACGTCAACTCCAGCTTCTACGTGCAGTGTTGAGAACTGCAAGACGTGCGTCACTGGCAAGACGAACGAGTGTGAGACCTGCAACGATGGTTATTACGTCAATTCCAAGAAGACCTGCACGCAGTGCTCTGCGGACTGCAAGAGCTGTGCCGATTTTGGCCTCGGGGTCGTCTGCACCGCTTGCGGGACTGGGAAGGTCCCGATCGATGGAGAGTGTGCTGCTGAGAACGCGAAGGTCTGCACGGCCTCCTCCGGGTCCTGCTCGGCCTGCCTCAATGGATACATGCTCTACCAGAAAGGCTGCATATCCTCCTACAAGGCGAACGCGATGGGTCTCTGTGCCAACAGCAACCAGTTCCTCGCTGGGGAGGCCCTCGTCTGCAAGGAGTGCAAGGCCGGGTTCGTCCCGATTGATGGGACCTGCACCGAGCTCGGGTCGACCCTCTCGAGGGCGACCATCAACAACGTCTGCAAGGGGGCCGACGGGACGACTGCCATTGATGCGCAGGCCACGAAGTGCGGGAACTGCTCGGCTGATGGGAACACGAACTACTTCCTCTTCAATGGAGGCTGCTACCCAACAACCGGGAACTCTGTCGGGGCGTCCATCTGCACCACGGCCAATAGCACTGGGTACTGCACTGCTGCTGCCGCCAACTCCCCCTTCCCTCTCGATGCGACCACGGGGGCTTTCACCCTCTGTCCAGCCGGGTGCGGGAAGTGCTCGGATGCCACCACCTGCACTGGCTGCTCCATCGGATACTACAACTCGGCCTCTGGGGGCACCTTCAACTGCACCGCATGTCCGACCGGCTGTACGGTCTGCACCAATGCGACCGCCTGCACGACCTGCTGGAATGGAAACAGCCCCGACGCCAATGGGAAGTGCCCCGATCCCCCCTCCTCCTCCTCCAGTTCTTCGGGGCTCTCGGGGGGTGCCATTGCGGGAATCGTCATTGCCGTCCTGCTGGTGCTGGGGGGTCTCGGGGGCTTCCTCGGTTGGTGGTTCGGATGTAGGGGGAAGTGA	ATGTTAGTTGCGGTAGGGCTTTTAATTAGCGTCGCTGTTGCAGTTCACGTCGAGGCCAAATCTCGAGCAACTCCTACTCCTGGAGCCTGCGATCCCGCCATAGCGAACTGTGGAGCGAACAAGTGCCTGAAGTTCGGGAGCACGCAGGTCTGCACAGAATGCGATGCGGGGAACGTCCCCATCAACGGGGAGTGCAAAGCGAAGGCTGATGGATCTGTGACCGCGGCGGGGTGCACGAAGGCGGATGACTCCGCCCTCGACGAGAACTCAAAGACGTGCGGGAAGTGCGGAAACGCCTTCGTCCTCTTCCAGGGGGGCTGCTACGCCAAAGACCCCGCAACCTCCCTCATCTGTGCCACCTCCACGGAGAACGGGAAGTGCGCCTCGTGCAAGGACGGGCTGCTCGTGAACGCCGCCGGCTCCTGCGACCTCTGCGACTCGACCTGCAAGACGTGCAGCACGAAAGAGGACCCCACGAAGTGCACAGCCTGCTATAGCGGCTCGCCTGCTCCTGATGGGACGTGCACGTCAACTCCAGCTTCTACGTGCAGTGTTGAGAACTGCAAGACGTGCGTCACTGGCAAGACGAACGAGTGTGAGACCTGCAACGATGGTTATTACGTCAATTCCAAGAAGACCTGCACGCAGTGCTCTGCGGACTGCAAGAGCTGTGCCGATTTTGGCCTCGGGGTCGTCTGCACCGCTTGCGGGACTGGGAAGGTCCCGATCGATGGAGAGTGTGCTGCTGAGAACGCGAAGGTCTGCACGGCCTCCTCCGGGTCCTGCTCGGCCTGCCTCAATGGATACATGCTCTACCAGAAAGGCTGCATATCCTCCTACAAGGCGAACGCGATGGGTCTCTGTGCCAACAGCAACCAGTTCCTCGCTGGGGAGGCCCTCGTCTGCAAGGAGTGCAAGGCCGGGTTCGTCCCGATTGATGGGACCTGCACCGAGCTCGGGTCGACCCTCTCGAGGGCGACCATCAACAACGTCTGCAAGGGGGCCGACGGGACGACTGCCATTGATGCGCAGGCCACGAAGTGCGGGAACTGCTCGGCTGATGGGAACACGAACTACTTCCTCTTCAATGGAGGCTGCTACCCAACAACCGGGAACTCTGTCGGGGCGTCCATCTGCACCACGGCCAATAGCACTGGGTACTGCACTGCTGCTGCCGCCAACTCCCCCTTCCCTCTCGATGCGACCACGGGGGCTTTCACCCTCTGTCCAGCCGGGTGCGGGAAGTGCTCGGATGCCACCACCTGCACTGGCTGCTCCATCGGATACTACAACTCGGCCTCTGGGGGCACCTTCAACTGCACCGCATGTCCGACCGGCTGTACGGTCTGCACCAATGCGACCGCCTGCACGACCTGCTGGAATGGAAACAGCCCCGACGCCAATGGGAAGTGCCCCGATCCCCCCTCCTCCTCCTCCAGTTCTTCGGGGCTCTCGGGGGGTGCCATTGCGGGAATCGTCATTGCCGTCCTGCTGGTGCTGGGGGGTCTCGGGGGCTTCCTCGGTTGGTGGTTCGGATGTAGGGGGAAGTGA	MLVAVGLLISVAVAVHVEAKSRATPTPGACDPAIANCGANKCLKFGSTQVCTECDAGNVPINGECKAKADGSVTAAGCTKADDSALDENSKTCGKCGNAFVLFQGGCYAKDPATSLICATSTENGKCASCKDGLLVNAAGSCDLCDSTCKTCSTKEDPTKCTACYSGSPAPDGTCTSTPASTCSVENCKTCVTGKTNECETCNDGYYVNSKKTCTQCSADCKSCADFGLGVVCTACGTGKVPIDGECAAENAKVCTASSGSCSACLNGYMLYQKGCISSYKANAMGLCANSNQFLAGEALVCKECKAGFVPIDGTCTELGSTLSRATINNVCKGADGTTAIDAQATKCGNCSADGNTNYFLFNGGCYPTTGNSVGASICTTANSTGYCTAAAANSPFPLDATTGAFTLCPAGCGKCSDATTCTGCSIGYYNSASGGTFNCTACPTGCTVCTNATACTTCWNGNSPDANGKCPDPPSSSSSSSGLSGGAIAGIVIAVLLVLGGLGGFLGWWFGCRGK	1551	516	59	11.4341	0	19	4	Y	1	CRGK
GMRT_22769	Muris	VSP protein	VSP	ATGTTAGTTGCGGTAGGGCTTTTAATTAGCGTCGCTGTTGCAGTTCACGTCGAGGCCAAATCTCGAGCAACTCCTACTCCTGGAGCCTGCGATCCCGCCATAGCGAACTGTGGAGCGAACAAGTGCCTGAAGTTCGGGAGCACGCAGGTCTGCACAGAATGCGATGCGGGGAACGTCCCCATCAACGGGGAGTGCAAAGCGAAGGCTGATGGATCTGTGACCGCGGCGGGGTGCACGAAGGCGGATGACTCCGCCCTCGACGAGAACTCAAAGACGTGCGGGAAGTGCGGAAACGCCTTCGTCCTCTTCCAGGGGGGCTGCTACGCCAAAGACCCCGCAACCTCCCTCATCTGTGCCACCTCCACGGAGAACGGGAAGTGCGCCTCGTGCAAGGACGGGCTGCTCGTGAACGCCGCCGGCTCCTGCGACCTCTGCGACTCGACCTGCAAGACGTGCAGCACGAAAGAGGACCCCACGAAGTGCACAGCCTGCTATAGCGGCTCGCCTGCTCCTGATGGGACGTGCACGTCAACTCCAGCTTCTACGTGCAGTGTTGAGAACTGCAAGACGTGCGTCACTGGCAAGACGAACGAGTGTGAGACCTGCAACGATGGTTATTACGTCAATTCCAAGAAGACCTGCACGCAGTGCTCTGCGGACTGCAAGAGCTGTGCCGATTTTGGCCTCGGGGTCGTCTGCACCGCTTGCGGGACTGGGAAGGTCCCGATCGATGGAGAGTGTGCTGCTGAGAACGCGAAGGTCTGCACGGCCTCCTCCGGGTCCTGCTCGGCCTGCCTCAATGGATACATGCTCTACCAGAAAGGCTGCATATCCTCCTACAAGGCGAACGCGATGGGTCTCTGTGCCAACAGCAACCAGTTCCTCGCTGGGGAGGCCCTCGTCTGCAAGGAGTGCAAGGCCGGGTTCGTCCCGATTGATGGGACCTGCACCGAGCTCGGGTCGACCCTCTCGAGGGCGACCATCAACAACGTCTGCAAGGGGGCCGACGGGACGACTGCCATTGATGCGCAGGCCACGAAGTGCGGGAACTGCTCGGCTGATGGGAACACGAACTACTTCCTCTTCAATGGAGGCTGCTACCCAACAACCGGGAACTCTGTCGGGGCGTCCATCTGCACCACGGCCAATAGCACTGGGTACTGCACTGCTGCTGCCGCCAACTCCCCCTTCCCTCTCGATGCGACCACGGGGGCTTTCACCCTCTGTCCAGCCGGGTGCGGGAAGTGCTCGGATGCCACCACCTGCACTGGCTGCTCCATCGGATACTACAACTCGGCCTCTGGGGGCACCTTCAACTGCACCGCATGTCCGACCGGCTGTACGGTCTGCACCAATGCGACCGCCTGCACGACCTGCTGGAATGGAAACAGCCCCGACGCCAATGGGAAGTGCCCCGATCCCCCCTCCTCCTCCTCCAGTTCTTCGGGGCTCTCGGGGGGTGCCATTGCGGGGATCGTCATCGCCGTCCTGCTGGTCCTGGGGGGTCTCGGGGGCTTCCTCGGTTGGTGGTTCGGATGTAGGGGGAAGTGA	ATGTTAGTTGCGGTAGGGCTTTTAATTAGCGTCGCTGTTGCAGTTCACGTCGAGGCCAAATCTCGAGCAACTCCTACTCCTGGAGCCTGCGATCCCGCCATAGCGAACTGTGGAGCGAACAAGTGCCTGAAGTTCGGGAGCACGCAGGTCTGCACAGAATGCGATGCGGGGAACGTCCCCATCAACGGGGAGTGCAAAGCGAAGGCTGATGGATCTGTGACCGCGGCGGGGTGCACGAAGGCGGATGACTCCGCCCTCGACGAGAACTCAAAGACGTGCGGGAAGTGCGGAAACGCCTTCGTCCTCTTCCAGGGGGGCTGCTACGCCAAAGACCCCGCAACCTCCCTCATCTGTGCCACCTCCACGGAGAACGGGAAGTGCGCCTCGTGCAAGGACGGGCTGCTCGTGAACGCCGCCGGCTCCTGCGACCTCTGCGACTCGACCTGCAAGACGTGCAGCACGAAAGAGGACCCCACGAAGTGCACAGCCTGCTATAGCGGCTCGCCTGCTCCTGATGGGACGTGCACGTCAACTCCAGCTTCTACGTGCAGTGTTGAGAACTGCAAGACGTGCGTCACTGGCAAGACGAACGAGTGTGAGACCTGCAACGATGGTTATTACGTCAATTCCAAGAAGACCTGCACGCAGTGCTCTGCGGACTGCAAGAGCTGTGCCGATTTTGGCCTCGGGGTCGTCTGCACCGCTTGCGGGACTGGGAAGGTCCCGATCGATGGAGAGTGTGCTGCTGAGAACGCGAAGGTCTGCACGGCCTCCTCCGGGTCCTGCTCGGCCTGCCTCAATGGATACATGCTCTACCAGAAAGGCTGCATATCCTCCTACAAGGCGAACGCGATGGGTCTCTGTGCCAACAGCAACCAGTTCCTCGCTGGGGAGGCCCTCGTCTGCAAGGAGTGCAAGGCCGGGTTCGTCCCGATTGATGGGACCTGCACCGAGCTCGGGTCGACCCTCTCGAGGGCGACCATCAACAACGTCTGCAAGGGGGCCGACGGGACGACTGCCATTGATGCGCAGGCCACGAAGTGCGGGAACTGCTCGGCTGATGGGAACACGAACTACTTCCTCTTCAATGGAGGCTGCTACCCAACAACCGGGAACTCTGTCGGGGCGTCCATCTGCACCACGGCCAATAGCACTGGGTACTGCACTGCTGCTGCCGCCAACTCCCCCTTCCCTCTCGATGCGACCACGGGGGCTTTCACCCTCTGTCCAGCCGGGTGCGGGAAGTGCTCGGATGCCACCACCTGCACTGGCTGCTCCATCGGATACTACAACTCGGCCTCTGGGGGCACCTTCAACTGCACCGCATGTCCGACCGGCTGTACGGTCTGCACCAATGCGACCGCCTGCACGACCTGCTGGAATGGAAACAGCCCCGACGCCAATGGGAAGTGCCCCGATCCCCCCTCCTCCTCCTCCAGTTCTTCGGGGCTCTCGGGGGGTGCCATTGCGGGGATCGTCATCGCCGTCCTGCTGGTCCTGGGGGGTCTCGGGGGCTTCCTCGGTTGGTGGTTCGGATGTAGGGGGAAGTGA	MLVAVGLLISVAVAVHVEAKSRATPTPGACDPAIANCGANKCLKFGSTQVCTECDAGNVPINGECKAKADGSVTAAGCTKADDSALDENSKTCGKCGNAFVLFQGGCYAKDPATSLICATSTENGKCASCKDGLLVNAAGSCDLCDSTCKTCSTKEDPTKCTACYSGSPAPDGTCTSTPASTCSVENCKTCVTGKTNECETCNDGYYVNSKKTCTQCSADCKSCADFGLGVVCTACGTGKVPIDGECAAENAKVCTASSGSCSACLNGYMLYQKGCISSYKANAMGLCANSNQFLAGEALVCKECKAGFVPIDGTCTELGSTLSRATINNVCKGADGTTAIDAQATKCGNCSADGNTNYFLFNGGCYPTTGNSVGASICTTANSTGYCTAAAANSPFPLDATTGAFTLCPAGCGKCSDATTCTGCSIGYYNSASGGTFNCTACPTGCTVCTNATACTTCWNGNSPDANGKCPDPPSSSSSSSGLSGGAIAGIVIAVLLVLGGLGGFLGWWFGCRGK	1551	516	59	11.4341	0	19	4	Y	1	CRGK
GMRT_23270	Muris	VSP protein	VSP	ATGTTAGTTGCGGTAGGGCTTTTAATTAGCGTTGCCGTTGCAGTTCACGTCGAGGCCAAATCTCGAGCAACTCCTACTCCTGGAGCCTGCGAGTCTTCCGTCACGAACTGCGGAACGGACAAATGTCTGACATTCGGGAGAACGACACAGGTCTGCACAGCATGTGCCAACACCCACGCTCCGATCAATGGGACCTGCGTAGCAGTGGCCGATGCTGCAGTGACAACAGCGGGGTGCGCAAAGTCGGACGACGCTACGCCAGACGCCGGTGTATGCGAGAAGTGCGGGGACGCCTTCGTCCTCTTCCAGGGGGGCTGCTATCCTAAAGACCCCGCAACCTCCCTCATCTGTGCCACCACCTCTACAGATGCCGGGAAATGTGGCACGTGCAAGGACGGGCTGATTCCAAACACAGCTGCGTCTGCGACGACCGACGCCTGCGACCTCTGCGACTCGACCTGCAAGACGTGCAGCGAGAAAGAAAGTGAGACGAAGTGCGAAACTTGCTATGAGGGGTACTACTTCGATAGCAATACCAAGACTTGTACGGCCTGTCCAACCAACTGTGCGGCCTGCACGGATGCCAACACCTGCCAGACTTGCAAGGCCGGATATCTCCTCGGAACCGGGACGTGCGACGCCTGCGCTTCGGGCTACCTCCCAGATGCGAACAACGCCAACTGCTTCTCCTGCTCGGTCGAGAACTGCGTCCAGGCGAGTGCTGCCAACACCTGCTCCAAGTGCGGGCCCGCCTTCTTCCTTTCGGGGTCGGGCACCTCGGCAACTTGTGGGACTTGCCCCACTGGGTGCGATCAGTGCGACACCGACACGAATCATCAAAACTGTGATACCGACAAGTGCTCTGAAGGGTTCTTCTATACTGCTAACAGCGATACGACCAAGAACTACGGAACCTGCACGAAGTGCACCGTTGAGAACTGCAAAACCTGCTCATCCACAGCCTGCACCGCCTGCAAGGAGGGCTTCGGCCTCGTTGGAGACACCGCTAAGACCTGCACCGCCTGCAGCATCAAGAACTGCGGGATCTGTAACGACGACGTGACCAAGTGCACGGGCTGCAAGGCGGGATTCGGGCCTGTCAAGAACGGCTCCGCCATCACGGCCTGCAACCAGTGCTCGACGGGATGCGAGAGCTGCCTCAACCTCGGCCTCGGGCTCGTCTGCGACGTGTGTTCGAACAGCAGCCAGGTCCCGGTCGACGACGAGTGCGTCGACGTGAACGCCAAGGTGTGCACAAAGGACCCCTCCTCCGGCTCCTGCGCCTCCTGCCTCAATGGATACATGTTCTACAACGGGGCCTGCCTCTCCCCCTACAAGGCGAGCTCGATGGGGATCTGCTCCAAGGACAACCAGTTCCTCGTCGGGGAGGCCCTCGTCTGCAAGGAGTGCAAGGCCGGGTTCGTCCCGATCGATGGGACCTGCACCCCGATCGGGGACATTAACAAGGGAACGACGAGAGTAGCCGGGGACAACGTCTGCATGAAGGCGGACGGGACTCCTGTCGAGAAGACCGCCACGAAGTGCGAGGCGTGCAAGGACACGAACAACAACTACTTCTTCTTCAACGGAGGCTGCTATCCCATAACCCTCTCCTCCGGGACTTCGGTCGGGAGCAAGCTGTGCTCAGCGGCCACTGATGGGAAGTGCACTGCTGCTGCCACCAACGCCCCCTTCCCTCTCGACACGAACACGGGGACCTTCACCCTCTGCCCGGCCGGGTGCGGTCAGTGCACCTCGAACAACAACGCCCTCACCTGCACTAACTGCTCCATCGGATACTACAACTCGGCCTCTGGCTCTCCCTTCAACTGCACGGCCTGCCCTTCAGGATGCACGGTCTGCACCGATGCGACCACCTGCACGACCTGCTGGAATGGAAGCGGCCCCGACGCCAATGGGAAGTGTCCCGATCCCCCCTCCTCCAGCTCCTCGGGGCTCTCGGGGGGTGCCATTGCGGGGATCGTCATTGCCGTCCTGCTGGTCCTGGGAGGCCTCGGGGGCTTCCTCGGTTGGTGGTTCGGATGCAGGGGGAAGTGA	ATGTTAGTTGCGGTAGGGCTTTTAATTAGCGTTGCCGTTGCAGTTCACGTCGAGGCCAAATCTCGAGCAACTCCTACTCCTGGAGCCTGCGAGTCTTCCGTCACGAACTGCGGAACGGACAAATGTCTGACATTCGGGAGAACGACACAGGTCTGCACAGCATGTGCCAACACCCACGCTCCGATCAATGGGACCTGCGTAGCAGTGGCCGATGCTGCAGTGACAACAGCGGGGTGCGCAAAGTCGGACGACGCTACGCCAGACGCCGGTGTATGCGAGAAGTGCGGGGACGCCTTCGTCCTCTTCCAGGGGGGCTGCTATCCTAAAGACCCCGCAACCTCCCTCATCTGTGCCACCACCTCTACAGATGCCGGGAAATGTGGCACGTGCAAGGACGGGCTGATTCCAAACACAGCTGCGTCTGCGACGACCGACGCCTGCGACCTCTGCGACTCGACCTGCAAGACGTGCAGCGAGAAAGAAAGTGAGACGAAGTGCGAAACTTGCTATGAGGGGTACTACTTCGATAGCAATACCAAGACTTGTACGGCCTGTCCAACCAACTGTGCGGCCTGCACGGATGCCAACACCTGCCAGACTTGCAAGGCCGGATATCTCCTCGGAACCGGGACGTGCGACGCCTGCGCTTCGGGCTACCTCCCAGATGCGAACAACGCCAACTGCTTCTCCTGCTCGGTCGAGAACTGCGTCCAGGCGAGTGCTGCCAACACCTGCTCCAAGTGCGGGCCCGCCTTCTTCCTTTCGGGGTCGGGCACCTCGGCAACTTGTGGGACTTGCCCCACTGGGTGCGATCAGTGCGACACCGACACGAATCATCAAAACTGTGATACCGACAAGTGCTCTGAAGGGTTCTTCTATACTGCTAACAGCGATACGACCAAGAACTACGGAACCTGCACGAAGTGCACCGTTGAGAACTGCAAAACCTGCTCATCCACAGCCTGCACCGCCTGCAAGGAGGGCTTCGGCCTCGTTGGAGACACCGCTAAGACCTGCACCGCCTGCAGCATCAAGAACTGCGGGATCTGTAACGACGACGTGACCAAGTGCACGGGCTGCAAGGCGGGATTCGGGCCTGTCAAGAACGGCTCCGCCATCACGGCCTGCAACCAGTGCTCGACGGGATGCGAGAGCTGCCTCAACCTCGGCCTCGGGCTCGTCTGCGACGTGTGTTCGAACAGCAGCCAGGTCCCGGTCGACGACGAGTGCGTCGACGTGAACGCCAAGGTGTGCACAAAGGACCCCTCCTCCGGCTCCTGCGCCTCCTGCCTCAATGGATACATGTTCTACAACGGGGCCTGCCTCTCCCCCTACAAGGCGAGCTCGATGGGGATCTGCTCCAAGGACAACCAGTTCCTCGTCGGGGAGGCCCTCGTCTGCAAGGAGTGCAAGGCCGGGTTCGTCCCGATCGATGGGACCTGCACCCCGATCGGGGACATTAACAAGGGAACGACGAGAGTAGCCGGGGACAACGTCTGCATGAAGGCGGACGGGACTCCTGTCGAGAAGACCGCCACGAAGTGCGAGGCGTGCAAGGACACGAACAACAACTACTTCTTCTTCAACGGAGGCTGCTATCCCATAACCCTCTCCTCCGGGACTTCGGTCGGGAGCAAGCTGTGCTCAGCGGCCACTGATGGGAAGTGCACTGCTGCTGCCACCAACGCCCCCTTCCCTCTCGACACGAACACGGGGACCTTCACCCTCTGCCCGGCCGGGTGCGGTCAGTGCACCTCGAACAACAACGCCCTCACCTGCACTAACTGCTCCATCGGATACTACAACTCGGCCTCTGGCTCTCCCTTCAACTGCACGGCCTGCCCTTCAGGATGCACGGTCTGCACCGATGCGACCACCTGCACGACCTGCTGGAATGGAAGCGGCCCCGACGCCAATGGGAAGTGTCCCGATCCCCCCTCCTCCAGCTCCTCGGGGCTCTCGGGGGGTGCCATTGCGGGGATCGTCATTGCCGTCCTGCTGGTCCTGGGAGGCCTCGGGGGCTTCCTCGGTTGGTGGTTCGGATGCAGGGGGAAGTGA	MLVAVGLLISVAVAVHVEAKSRATPTPGACESSVTNCGTDKCLTFGRTTQVCTACANTHAPINGTCVAVADAAVTTAGCAKSDDATPDAGVCEKCGDAFVLFQGGCYPKDPATSLICATTSTDAGKCGTCKDGLIPNTAASATTDACDLCDSTCKTCSEKESETKCETCYEGYYFDSNTKTCTACPTNCAACTDANTCQTCKAGYLLGTGTCDACASGYLPDANNANCFSCSVENCVQASAANTCSKCGPAFFLSGSGTSATCGTCPTGCDQCDTDTNHQNCDTDKCSEGFFYTANSDTTKNYGTCTKCTVENCKTCSSTACTACKEGFGLVGDTAKTCTACSIKNCGICNDDVTKCTGCKAGFGPVKNGSAITACNQCSTGCESCLNLGLGLVCDVCSNSSQVPVDDECVDVNAKVCTKDPSSGSCASCLNGYMFYNGACLSPYKASSMGICSKDNQFLVGEALVCKECKAGFVPIDGTCTPIGDINKGTTRVAGDNVCMKADGTPVEKTATKCEACKDTNNNYFFFNGGCYPITLSSGTSVGSKLCSAATDGKCTAAATNAPFPLDTNTGTFTLCPAGCGQCTSNNNALTCTNCSIGYYNSASGSPFNCTACPSGCTVCTDATTCTTCWNGSGPDANGKCPDPPSSSSSGLSGGAIAGIVIAVLLVLGGLGGFLGWWFGCRGK	2058	685	84	12.2628	0	31	6	Y	1	CRGK
GMRT_21925	Muris	VSP protein	VSP	ATGTTAGTTACTGTAGGGCTTTTAATTAGCGTTGCCGTTGCTGTTCACGTCGAGGCCAAATCTCGAGCAACTCCTACTCCTGGAGCCTGCGATCCCGCCATAGCGAACTGTGGAGCGAACAAGTGCCTGAAGTTCGGGAGCACGCAGGTCTGCACAGAATGCGATGCGGGGAACGTCCCCATCAACGGGGAGTGCAAAGCGAAGGCTGATGGATCTGTGACCGCGGCGGGGTGCACGAAGGCGGATGACTCCGCCCTCGACGAGAACTCAAAGACGTGCGGGAAGTGCGGAAACGCCTTCGTCCTCTTCCAGGGCGGCTGCTACGCCAAAGACCCCGCAACCTCCCTCATCTGTGCCACCTCCACGGAGAACGGGAAGTGCGCCTCGTGCAAGGACGGGCTGCTCGTGAACGCCGCCGGCTCCTGCGACCTCTGCGACTCGACCTGCAAGACGTGCAGCACGAAAGAGGACCCCACGAAGTGCACAGCCTGCTATAGCGGCTCGCCTGCTCCTGATGGGACGTGCACGTCAACTCCAGCTTCTACGTGCAGTGTTGAGAACTGCAAGACGTGCGTCACTGACAAGACGAACGAGTGTGAGACCTGCAACGATGGTTATTACGTCAATTCCAAGAAGACCTGCACGCAGTGCTCTGCGGACTGCAAGAGCTGTGCCGATTTTGGCCTCGGGGTCGTCTGCACCGCTTGCGGGACTGGGAAGGTCCCGATCGATGGAGAGTGTGCTGCTGAGAACGCGAAGGTCTGCACGGCCTCCTCCGGGTCCTGCTCGGCCTGCCTCAATGGATACATGCTCTACCAGAAAGGCTGCATATCCTCCTACAAGGCGAACGCGATGGGTCTCTGTGCCAACAGCAACCAGTTCCTCGCTGGGGAGGCCCTCGTCTGCAAGGAGTGCAAGGCCGGGTTCGTCCCGATTGATGGGACCTGCACCGAGCTCGGGTCGACCCTCTCGAGGGCGACCATCAACAACGTCTGCAAGGGGGCCGACGGGACGACTGCCATTGATGCGCAGGCCACGAAGTGCGGGAACTGCTCGGCTGATGGGAACACGAACTACTTCCTCTTCAATGGAGGCTGCTACCCAACAACCACGAACTCTGTCGGGGCGAGCCTCTGCACCACGGCCAATAGCACTGGGTACTGCACTGCTGCTGCCCAGAACGCCCCCTTCCCTCTCGATGCGACCACGGGGGCTTTCACCCTCTGTCCTGCTGGATGCGGGGCATGCTCCTCCTCGACCGCCTGCACGTCCTGCGGTCTCGGGTACTACAACACGACCCCCGTCGCCTCCTCCTCCGACTGCAAGGCCTGCCCCAGTGGCTGCACGACGTGCTCCGCCTCGGCCTGCATCACGTGCTGGGACGGGAGTGCCCCGACCGACGGGAAGTGCAGTGCCGTCCCCTCCTCCAGTTCTTCCAGGCTCTCGGGGGGTGCCATTGCGGGAATCGTCATCGCCGTCCTGCTGGTCCTGGGAGGTCTCGGGGGCTTCCTCGGTTGGTGGTTCGGATGCAGGGGGAAGTGA	ATGTTAGTTACTGTAGGGCTTTTAATTAGCGTTGCCGTTGCTGTTCACGTCGAGGCCAAATCTCGAGCAACTCCTACTCCTGGAGCCTGCGATCCCGCCATAGCGAACTGTGGAGCGAACAAGTGCCTGAAGTTCGGGAGCACGCAGGTCTGCACAGAATGCGATGCGGGGAACGTCCCCATCAACGGGGAGTGCAAAGCGAAGGCTGATGGATCTGTGACCGCGGCGGGGTGCACGAAGGCGGATGACTCCGCCCTCGACGAGAACTCAAAGACGTGCGGGAAGTGCGGAAACGCCTTCGTCCTCTTCCAGGGCGGCTGCTACGCCAAAGACCCCGCAACCTCCCTCATCTGTGCCACCTCCACGGAGAACGGGAAGTGCGCCTCGTGCAAGGACGGGCTGCTCGTGAACGCCGCCGGCTCCTGCGACCTCTGCGACTCGACCTGCAAGACGTGCAGCACGAAAGAGGACCCCACGAAGTGCACAGCCTGCTATAGCGGCTCGCCTGCTCCTGATGGGACGTGCACGTCAACTCCAGCTTCTACGTGCAGTGTTGAGAACTGCAAGACGTGCGTCACTGACAAGACGAACGAGTGTGAGACCTGCAACGATGGTTATTACGTCAATTCCAAGAAGACCTGCACGCAGTGCTCTGCGGACTGCAAGAGCTGTGCCGATTTTGGCCTCGGGGTCGTCTGCACCGCTTGCGGGACTGGGAAGGTCCCGATCGATGGAGAGTGTGCTGCTGAGAACGCGAAGGTCTGCACGGCCTCCTCCGGGTCCTGCTCGGCCTGCCTCAATGGATACATGCTCTACCAGAAAGGCTGCATATCCTCCTACAAGGCGAACGCGATGGGTCTCTGTGCCAACAGCAACCAGTTCCTCGCTGGGGAGGCCCTCGTCTGCAAGGAGTGCAAGGCCGGGTTCGTCCCGATTGATGGGACCTGCACCGAGCTCGGGTCGACCCTCTCGAGGGCGACCATCAACAACGTCTGCAAGGGGGCCGACGGGACGACTGCCATTGATGCGCAGGCCACGAAGTGCGGGAACTGCTCGGCTGATGGGAACACGAACTACTTCCTCTTCAATGGAGGCTGCTACCCAACAACCACGAACTCTGTCGGGGCGAGCCTCTGCACCACGGCCAATAGCACTGGGTACTGCACTGCTGCTGCCCAGAACGCCCCCTTCCCTCTCGATGCGACCACGGGGGCTTTCACCCTCTGTCCTGCTGGATGCGGGGCATGCTCCTCCTCGACCGCCTGCACGTCCTGCGGTCTCGGGTACTACAACACGACCCCCGTCGCCTCCTCCTCCGACTGCAAGGCCTGCCCCAGTGGCTGCACGACGTGCTCCGCCTCGGCCTGCATCACGTGCTGGGACGGGAGTGCCCCGACCGACGGGAAGTGCAGTGCCGTCCCCTCCTCCAGTTCTTCCAGGCTCTCGGGGGGTGCCATTGCGGGAATCGTCATCGCCGTCCTGCTGGTCCTGGGAGGTCTCGGGGGCTTCCTCGGTTGGTGGTTCGGATGCAGGGGGAAGTGA	MLVTVGLLISVAVAVHVEAKSRATPTPGACDPAIANCGANKCLKFGSTQVCTECDAGNVPINGECKAKADGSVTAAGCTKADDSALDENSKTCGKCGNAFVLFQGGCYAKDPATSLICATSTENGKCASCKDGLLVNAAGSCDLCDSTCKTCSTKEDPTKCTACYSGSPAPDGTCTSTPASTCSVENCKTCVTDKTNECETCNDGYYVNSKKTCTQCSADCKSCADFGLGVVCTACGTGKVPIDGECAAENAKVCTASSGSCSACLNGYMLYQKGCISSYKANAMGLCANSNQFLAGEALVCKECKAGFVPIDGTCTELGSTLSRATINNVCKGADGTTAIDAQATKCGNCSADGNTNYFLFNGGCYPTTTNSVGASLCTTANSTGYCTAAAQNAPFPLDATTGAFTLCPAGCGACSSSTACTSCGLGYYNTTPVASSSDCKACPSGCTTCSASACITCWDGSAPTDGKCSAVPSSSSSRLSGGAIAGIVIAVLLVLGGLGGFLGWWFGCRGK	1542	513	59	11.501	0	19	4	Y	1	CRGK
GMRT_24393	Muris	VSP protein	VSP	ATGTTAGTTACTGTAGGGCTTTTAATTAGCGTCGCTGTTGCAGTTCACGTCGAGGCCAAATCTCGAGCAACTCCTACTCCTGGAGCCTGCGAGTCTTCCGTCACGAACTGCGGAACGGACAAATGTCTGACATTCGGGAGAACGACACAGGTCTGCACAGCATGTGCCAACACCCACGCTCCGATCAATGGGACCTGCGTAGCAGTGGCCGATGCTGCAGTGACAACAGCGGGGTGCGCAAAGTCGGACGACGCTACGCCAGACGCCGGTGTATGCGAGAAGTGCGGGGACGCCTTCGTCCTCTTCCAGGGGGGCTGCTATCCTAAAGACCCCGCGACCTCCCTCATCTGTGCCACCGCTTCTACAGAAAACGGGAAATGTGGCACGTGCAAGGACGGACTGGCTTTGAACACCGCTGGATCCTGCAACCTCTGCGACGCGTCATGCAAGGCCTGTAATAATGGGGATTCTAATATATGTACAGCCTGCTATACCGGCTCACCTGAAAATGGCGCATGTCCCTCAACCCCGGCTTCTACGTGCAGTGTTGAGAACTGCAAGGCGTGCGTCACTGACAAGACGAACGAATGTGAGACCTGCAACGATGGTTATTACGTCAATTCCAAGAAGACCTGCACGCAGTGCTCTGCGGACTGCAAGAGCTGTGCCGATTTTGGCCTCGGGGTCGTCTGCACCGCCTGCAACAACGGGAAGGTCCCGATCGATGGAGAGTGCGTTGACTCGAATACAAAGGTTTGCACCGAGCCAACGGCCTCCGACGGCACATGCACATCCTGCAAGAACGGGTACATGCTCTATCAGAAAGGCTGCATCTCCTCCTACAAGGCGAACGCGATGGGCCTCTGCGCCAACAGTAACCAGTTCCTCGTCGGGGAGGCCCTCGTCTGCAAGGAGTGCAAGGTCGGGTTCGTCCCGATTGATGGGACCTGCACCCCGATCGGGGACATTAACAAGGGAACGAGGGCGGTGGGCGCCAACGACGTCTGCCTCAATGAGGCCGGGACCGACCCCGTCTCGACAACTGCTACAAAGTGCGGGAACTGCTCAACGAACTACTTCCTCTTCAATGGAGGCTGCTACCCAACAACCCAGGACTCCATCGGGGCGAGCCTCTGTCAGACGGCCGCTGATGGGAAGTGCTCTCAGGCTGCTGCTGGCTCCCCCTTCCCTCTCGACACGACCTCAGGGACCTTCACCCTCTGCCCGGCCGGGTGCGGGACGTGCACCTCGAACAACAATGCCCTCACCTGCACTAACTGCTCCATCGGATACTACAACTCGGCCTCTGGGGGCACCTTCAACTGCACGGCCTGCCCTTCAGGATGCACGGTCTGCACGAAGGACGCCTGCACGACCTGCTGGAATGGAAGCGGCCCCGACACCAGTGGGAAGTGTCCCGATCCCCCCTCCTCCAGTTCTTCGGGGCTCTCGGGGGGCGCCATTGCGGGGATCGTCATTGCCGTCCTGCTGGTGTTGGGAGGTCTCGGGGGCTTCCTCGGTTGGTGGTTCGGATGCAGGGGGAAGTGA	ATGTTAGTTACTGTAGGGCTTTTAATTAGCGTCGCTGTTGCAGTTCACGTCGAGGCCAAATCTCGAGCAACTCCTACTCCTGGAGCCTGCGAGTCTTCCGTCACGAACTGCGGAACGGACAAATGTCTGACATTCGGGAGAACGACACAGGTCTGCACAGCATGTGCCAACACCCACGCTCCGATCAATGGGACCTGCGTAGCAGTGGCCGATGCTGCAGTGACAACAGCGGGGTGCGCAAAGTCGGACGACGCTACGCCAGACGCCGGTGTATGCGAGAAGTGCGGGGACGCCTTCGTCCTCTTCCAGGGGGGCTGCTATCCTAAAGACCCCGCGACCTCCCTCATCTGTGCCACCGCTTCTACAGAAAACGGGAAATGTGGCACGTGCAAGGACGGACTGGCTTTGAACACCGCTGGATCCTGCAACCTCTGCGACGCGTCATGCAAGGCCTGTAATAATGGGGATTCTAATATATGTACAGCCTGCTATACCGGCTCACCTGAAAATGGCGCATGTCCCTCAACCCCGGCTTCTACGTGCAGTGTTGAGAACTGCAAGGCGTGCGTCACTGACAAGACGAACGAATGTGAGACCTGCAACGATGGTTATTACGTCAATTCCAAGAAGACCTGCACGCAGTGCTCTGCGGACTGCAAGAGCTGTGCCGATTTTGGCCTCGGGGTCGTCTGCACCGCCTGCAACAACGGGAAGGTCCCGATCGATGGAGAGTGCGTTGACTCGAATACAAAGGTTTGCACCGAGCCAACGGCCTCCGACGGCACATGCACATCCTGCAAGAACGGGTACATGCTCTATCAGAAAGGCTGCATCTCCTCCTACAAGGCGAACGCGATGGGCCTCTGCGCCAACAGTAACCAGTTCCTCGTCGGGGAGGCCCTCGTCTGCAAGGAGTGCAAGGTCGGGTTCGTCCCGATTGATGGGACCTGCACCCCGATCGGGGACATTAACAAGGGAACGAGGGCGGTGGGCGCCAACGACGTCTGCCTCAATGAGGCCGGGACCGACCCCGTCTCGACAACTGCTACAAAGTGCGGGAACTGCTCAACGAACTACTTCCTCTTCAATGGAGGCTGCTACCCAACAACCCAGGACTCCATCGGGGCGAGCCTCTGTCAGACGGCCGCTGATGGGAAGTGCTCTCAGGCTGCTGCTGGCTCCCCCTTCCCTCTCGACACGACCTCAGGGACCTTCACCCTCTGCCCGGCCGGGTGCGGGACGTGCACCTCGAACAACAATGCCCTCACCTGCACTAACTGCTCCATCGGATACTACAACTCGGCCTCTGGGGGCACCTTCAACTGCACGGCCTGCCCTTCAGGATGCACGGTCTGCACGAAGGACGCCTGCACGACCTGCTGGAATGGAAGCGGCCCCGACACCAGTGGGAAGTGTCCCGATCCCCCCTCCTCCAGTTCTTCGGGGCTCTCGGGGGGCGCCATTGCGGGGATCGTCATTGCCGTCCTGCTGGTGTTGGGAGGTCTCGGGGGCTTCCTCGGTTGGTGGTTCGGATGCAGGGGGAAGTGA	MLVTVGLLISVAVAVHVEAKSRATPTPGACESSVTNCGTDKCLTFGRTTQVCTACANTHAPINGTCVAVADAAVTTAGCAKSDDATPDAGVCEKCGDAFVLFQGGCYPKDPATSLICATASTENGKCGTCKDGLALNTAGSCNLCDASCKACNNGDSNICTACYTGSPENGACPSTPASTCSVENCKACVTDKTNECETCNDGYYVNSKKTCTQCSADCKSCADFGLGVVCTACNNGKVPIDGECVDSNTKVCTEPTASDGTCTSCKNGYMLYQKGCISSYKANAMGLCANSNQFLVGEALVCKECKVGFVPIDGTCTPIGDINKGTRAVGANDVCLNEAGTDPVSTTATKCGNCSTNYFLFNGGCYPTTQDSIGASLCQTAADGKCSQAAAGSPFPLDTTSGTFTLCPAGCGTCTSNNNALTCTNCSIGYYNSASGGTFNCTACPSGCTVCTKDACTTCWNGSGPDTSGKCPDPPSSSSSGLSGGAIAGIVIAVLLVLGGLGGFLGWWFGCRGK	1548	515	59	11.4563	0	19	4	Y	1	CRGK
GMRT_22301	Muris	VSP protein	VSP	ATGTTAGTTACTGTAGGGCTTTTAATTAGCGTTGCCGTTGCAGTTCACGTCGAGGCCAAATCTCGAGCAACTCCTACTCCTGGAGCCTGCAGTCCTGCCATCGCGGACTGTACAGAAGGCAAGTGCCTAAAGATCGGGAGCACGCAGGTCTGCACAGTATGTGCCAGCACCCACGCTCCGATCAACGGGACCTGCGTAGCAGCAGCTGATGCTGAAGCGAAAGGGTGTAAGACCTCGGGCGACGCTACGCCAGACGCTGGTGTATGCGGGAAGTGCGGAGCCAACTACGTCCTCTTCCAGGGCGGCTGCTACCATGTCAACTCGACTAGTCCCATCTGCACGGCAACGGATCCCACTGACACCTTCAAGTGCACGACGTGCGGAGACGGACTGATTCCAAACACAGCTGCAACTGCGACGACCGAAACCTGCGACCTCTGCGACTCGACCTGCAAGACATGCGAGGCGAAAGAGGACTCCACGAAGTGCAAAACTTGCTATAGTGGTACACCCACAAATGGCGCATGTCCCTCAACCCCGGCTTCTACGTGCAGTGTTGAGAACTGCAAGACGTGCGTCACTGACAAGACGAACGAGTGTGAGACCTGCAACGATGGTTATTACGTCAATTCCAAGAAGACCTGCACGCAGTGCTCTGCGGACTGCAAGAGCTGTGCCGATTTTGGCCTCGGGGTCGTCTGCACCGCCTGCAACAACGGGAAGGTCCCGGTCGATGGAAAGTGCGTTGACTCGAATACAAAGGTTTGCACCGAGCCAACGGCCTCCGACGGCACATGCATCTCCTGCAAGAACGGGTACATGCTCTACCAGAAAGGCTGCATCTCCTCCTACAAGGCGAACGCGATGGGTCTCTGTGCCAACAGCAACCAGTTCCTCGTCGGGGAGGCCCTCGTCTGCAAGGAGTGCAATGCCGGGTTCGTCCCGATTGATGGGACCTGCACTGAGCTCGGGTCGACTCTCTCGAGGGCGACCATCAACGACGCCTGCAAGAAGGCCGACGGGACGACCGCCGTTGATGCGAAGGCCACGAAGTGCGAGAACTGCTCGACCGTTGGGAGCGTCAGCTACTTCCTCTTCGAGGGCGGGTGCTATCCTGCAGACTCGACCCCCGGGACTTCGGTCGGAAGCACTCTCTGCTCAGCAGTCACTGATGGGAAGTGCTCTACTGCTGCCACCAACTCCCCCTTCCCTCTCGCCAATGGCGTCTTCACCCTCTGCCCGGCTGGATGCAAGAGGTGCTCCATCCCAGCTGGAAGCACAGACCCCACCTGCGATGAATGTGCCCTCGGATACTTCAACTCGGCCTCTAGTGGTACCACCTGCACTGCATGTCCGACTGGCTGCACGGTCTGCACCGATGCGACCACCTGCACGACCTGCTGGAATGGAAACAGCCCCGACGCCAGTGGGAAGTGTCCCGATCCCCCCTCCTACTCCAGTTCTTCGGGGCTCTCGGGGGGCGCCATTGCGGGAATCGTCATTGCCGTCCTTCTGGTGCTGGGAGGTCTCGGGGGCTTCCTCGGTTGGTGGTTCGGATGCAGGGGGAAGTGA	ATGTTAGTTACTGTAGGGCTTTTAATTAGCGTTGCCGTTGCAGTTCACGTCGAGGCCAAATCTCGAGCAACTCCTACTCCTGGAGCCTGCAGTCCTGCCATCGCGGACTGTACAGAAGGCAAGTGCCTAAAGATCGGGAGCACGCAGGTCTGCACAGTATGTGCCAGCACCCACGCTCCGATCAACGGGACCTGCGTAGCAGCAGCTGATGCTGAAGCGAAAGGGTGTAAGACCTCGGGCGACGCTACGCCAGACGCTGGTGTATGCGGGAAGTGCGGAGCCAACTACGTCCTCTTCCAGGGCGGCTGCTACCATGTCAACTCGACTAGTCCCATCTGCACGGCAACGGATCCCACTGACACCTTCAAGTGCACGACGTGCGGAGACGGACTGATTCCAAACACAGCTGCAACTGCGACGACCGAAACCTGCGACCTCTGCGACTCGACCTGCAAGACATGCGAGGCGAAAGAGGACTCCACGAAGTGCAAAACTTGCTATAGTGGTACACCCACAAATGGCGCATGTCCCTCAACCCCGGCTTCTACGTGCAGTGTTGAGAACTGCAAGACGTGCGTCACTGACAAGACGAACGAGTGTGAGACCTGCAACGATGGTTATTACGTCAATTCCAAGAAGACCTGCACGCAGTGCTCTGCGGACTGCAAGAGCTGTGCCGATTTTGGCCTCGGGGTCGTCTGCACCGCCTGCAACAACGGGAAGGTCCCGGTCGATGGAAAGTGCGTTGACTCGAATACAAAGGTTTGCACCGAGCCAACGGCCTCCGACGGCACATGCATCTCCTGCAAGAACGGGTACATGCTCTACCAGAAAGGCTGCATCTCCTCCTACAAGGCGAACGCGATGGGTCTCTGTGCCAACAGCAACCAGTTCCTCGTCGGGGAGGCCCTCGTCTGCAAGGAGTGCAATGCCGGGTTCGTCCCGATTGATGGGACCTGCACTGAGCTCGGGTCGACTCTCTCGAGGGCGACCATCAACGACGCCTGCAAGAAGGCCGACGGGACGACCGCCGTTGATGCGAAGGCCACGAAGTGCGAGAACTGCTCGACCGTTGGGAGCGTCAGCTACTTCCTCTTCGAGGGCGGGTGCTATCCTGCAGACTCGACCCCCGGGACTTCGGTCGGAAGCACTCTCTGCTCAGCAGTCACTGATGGGAAGTGCTCTACTGCTGCCACCAACTCCCCCTTCCCTCTCGCCAATGGCGTCTTCACCCTCTGCCCGGCTGGATGCAAGAGGTGCTCCATCCCAGCTGGAAGCACAGACCCCACCTGCGATGAATGTGCCCTCGGATACTTCAACTCGGCCTCTAGTGGTACCACCTGCACTGCATGTCCGACTGGCTGCACGGTCTGCACCGATGCGACCACCTGCACGACCTGCTGGAATGGAAACAGCCCCGACGCCAGTGGGAAGTGTCCCGATCCCCCCTCCTACTCCAGTTCTTCGGGGCTCTCGGGGGGCGCCATTGCGGGAATCGTCATTGCCGTCCTTCTGGTGCTGGGAGGTCTCGGGGGCTTCCTCGGTTGGTGGTTCGGATGCAGGGGGAAGTGA	MLVTVGLLISVAVAVHVEAKSRATPTPGACSPAIADCTEGKCLKIGSTQVCTVCASTHAPINGTCVAAADAEAKGCKTSGDATPDAGVCGKCGANYVLFQGGCYHVNSTSPICTATDPTDTFKCTTCGDGLIPNTAATATTETCDLCDSTCKTCEAKEDSTKCKTCYSGTPTNGACPSTPASTCSVENCKTCVTDKTNECETCNDGYYVNSKKTCTQCSADCKSCADFGLGVVCTACNNGKVPVDGKCVDSNTKVCTEPTASDGTCISCKNGYMLYQKGCISSYKANAMGLCANSNQFLVGEALVCKECNAGFVPIDGTCTELGSTLSRATINDACKKADGTTAVDAKATKCENCSTVGSVSYFLFEGGCYPADSTPGTSVGSTLCSAVTDGKCSTAATNSPFPLANGVFTLCPAGCKRCSIPAGSTDPTCDECALGYFNSASSGTTCTACPTGCTVCTDATTCTTCWNGNSPDASGKCPDPPSYSSSSGLSGGAIAGIVIAVLLVLGGLGGFLGWWFGCRGK	1572	523	59	11.2811	0	19	4	Y	1	CRGK
GMRT_22304	Muris	VSP protein	VSP	ATGTTAGTTACTGTAGGGCTTTTAATTAGCGTTGCCGTTGCAGTTCACGTCGAGGCCAAATCTCGAGCAACTCCTACTCCTGGAGCCTGCAGTCCTGCCATCGCGGACTGTACAGAAGGCAAGTGCCTAAAGATCGGGAGCACGCAGGTCTGCACAGTATGTGCCAGCACCCACGCTCCGATCAACGGGACCTGCGTAGCAGCAGCTGATGCTGAAGCGAAAGGGTGTAAGACCTCGGGCGACGCTACGCCAGACGCTGGTGTATGCGGGAAGTGCGGAGCCAACTACGTCCTCTTCCAGGGCGGCTGCTACCATGTCAACTCGACTAGTCCCATCTGCACGGCAACGGATCCCACTGACACCTTCAAGTGCACGACGTGCGGAGACGGACTGATTCCAAACACAGCTGCAACTGCGACGACCGAAACCTGCGACCTCTGCGACTCGACCTGCAAGACATGCGAGGCGAAAGAGGACTCCACGAAGTGCAAAACTTGCTATAGTGGTACACCCACAAATGGCGCATGTCCCTCAACCCCGGCTTCTACGTGCAGTGTTGAGAACTGCAAGACGTGCGTCACTGACAAGACGAACGAGTGTGAGACCTGCAACGATGGTTATTACGTCAATTCCAAGAAGACCTGCACGCAGTGCTCTGCGGACTGCAAGAGCTGTGCCGATTTTGGCCTCGGGGTCGTCTGCACCGCCTGCAACAACGGGAAGGTCCCGGTCGATGGAAAGTGCGTTGACTCGAATACAAAGGTTTGCACCGAGCCAACGGCCTCCGACGGCACATGCATCTCCTGCAAGAACGGGTACATGCTCTACCAGAAAGGCTGCATCTCCTCCTACAAGGCGAACGCGATGGGTCTCTGTGCCAACAGCAACCAGTTCCTCGTCGGGGAGGCCCTCGTCTGCAAGGAGTGCAATGCCGGGTTCGTCCCGATTGATGGGACCTGCACTGAGCTCGGGTCGACTCTCTCGAGGGCGACCATCAACGACGCCTGCAAGAAGGCCGACGGGACGACCGCCGTTGATGCGAAGGCCACGAAGTGCGAGAACTGCTCGACCGTTGGGAGCGTCAGCTACTTCCTCTTCGAGGGCGGGTGCTATCCTGCAGACTCGACCCCCGGGACTTCGGTCGGAAGCACTCTCTGCTCAGCAGTCACTGATGGGAAGTGCTCTACTGCTGCCACCAACTCCCCCTTCCCTCTCGCCAATGGCGTCTTCACCCTCTGCCCGGCTGGATGCAAGAGGTGCTCCATCCCAGCTGGAAGCACAGACCCCACCTGCGATGAATGTGCCCTCGGATACTTCAACTCGGCCTCTAGTGGTACCACCTGCACTGCATGTCCGACTGGCTGCACGGTCTGCACCGATGCGACCACCTGCACGACCTGCTGGAATGGAAACAGCCCCGACGCCAGTGGGAAGTGTCCCGATCCCCCCTCCTACTCCAGTTCTTCGGGGCTCTCGGGGGGCGCCATTGCGGGAATCGTCATTGCCGTCCTTCTGGTGCTGGGAGGTCTCGGGGGCTTCCTCGGTTGGTGGTTCGGATGCAGGGGGAAGTGA	ATGTTAGTTACTGTAGGGCTTTTAATTAGCGTTGCCGTTGCAGTTCACGTCGAGGCCAAATCTCGAGCAACTCCTACTCCTGGAGCCTGCAGTCCTGCCATCGCGGACTGTACAGAAGGCAAGTGCCTAAAGATCGGGAGCACGCAGGTCTGCACAGTATGTGCCAGCACCCACGCTCCGATCAACGGGACCTGCGTAGCAGCAGCTGATGCTGAAGCGAAAGGGTGTAAGACCTCGGGCGACGCTACGCCAGACGCTGGTGTATGCGGGAAGTGCGGAGCCAACTACGTCCTCTTCCAGGGCGGCTGCTACCATGTCAACTCGACTAGTCCCATCTGCACGGCAACGGATCCCACTGACACCTTCAAGTGCACGACGTGCGGAGACGGACTGATTCCAAACACAGCTGCAACTGCGACGACCGAAACCTGCGACCTCTGCGACTCGACCTGCAAGACATGCGAGGCGAAAGAGGACTCCACGAAGTGCAAAACTTGCTATAGTGGTACACCCACAAATGGCGCATGTCCCTCAACCCCGGCTTCTACGTGCAGTGTTGAGAACTGCAAGACGTGCGTCACTGACAAGACGAACGAGTGTGAGACCTGCAACGATGGTTATTACGTCAATTCCAAGAAGACCTGCACGCAGTGCTCTGCGGACTGCAAGAGCTGTGCCGATTTTGGCCTCGGGGTCGTCTGCACCGCCTGCAACAACGGGAAGGTCCCGGTCGATGGAAAGTGCGTTGACTCGAATACAAAGGTTTGCACCGAGCCAACGGCCTCCGACGGCACATGCATCTCCTGCAAGAACGGGTACATGCTCTACCAGAAAGGCTGCATCTCCTCCTACAAGGCGAACGCGATGGGTCTCTGTGCCAACAGCAACCAGTTCCTCGTCGGGGAGGCCCTCGTCTGCAAGGAGTGCAATGCCGGGTTCGTCCCGATTGATGGGACCTGCACTGAGCTCGGGTCGACTCTCTCGAGGGCGACCATCAACGACGCCTGCAAGAAGGCCGACGGGACGACCGCCGTTGATGCGAAGGCCACGAAGTGCGAGAACTGCTCGACCGTTGGGAGCGTCAGCTACTTCCTCTTCGAGGGCGGGTGCTATCCTGCAGACTCGACCCCCGGGACTTCGGTCGGAAGCACTCTCTGCTCAGCAGTCACTGATGGGAAGTGCTCTACTGCTGCCACCAACTCCCCCTTCCCTCTCGCCAATGGCGTCTTCACCCTCTGCCCGGCTGGATGCAAGAGGTGCTCCATCCCAGCTGGAAGCACAGACCCCACCTGCGATGAATGTGCCCTCGGATACTTCAACTCGGCCTCTAGTGGTACCACCTGCACTGCATGTCCGACTGGCTGCACGGTCTGCACCGATGCGACCACCTGCACGACCTGCTGGAATGGAAACAGCCCCGACGCCAGTGGGAAGTGTCCCGATCCCCCCTCCTACTCCAGTTCTTCGGGGCTCTCGGGGGGCGCCATTGCGGGAATCGTCATTGCCGTCCTTCTGGTGCTGGGAGGTCTCGGGGGCTTCCTCGGTTGGTGGTTCGGATGCAGGGGGAAGTGA	MLVTVGLLISVAVAVHVEAKSRATPTPGACSPAIADCTEGKCLKIGSTQVCTVCASTHAPINGTCVAAADAEAKGCKTSGDATPDAGVCGKCGANYVLFQGGCYHVNSTSPICTATDPTDTFKCTTCGDGLIPNTAATATTETCDLCDSTCKTCEAKEDSTKCKTCYSGTPTNGACPSTPASTCSVENCKTCVTDKTNECETCNDGYYVNSKKTCTQCSADCKSCADFGLGVVCTACNNGKVPVDGKCVDSNTKVCTEPTASDGTCISCKNGYMLYQKGCISSYKANAMGLCANSNQFLVGEALVCKECNAGFVPIDGTCTELGSTLSRATINDACKKADGTTAVDAKATKCENCSTVGSVSYFLFEGGCYPADSTPGTSVGSTLCSAVTDGKCSTAATNSPFPLANGVFTLCPAGCKRCSIPAGSTDPTCDECALGYFNSASSGTTCTACPTGCTVCTDATTCTTCWNGNSPDASGKCPDPPSYSSSSGLSGGAIAGIVIAVLLVLGGLGGFLGWWFGCRGK	1572	523	59	11.2811	0	19	4	Y	1	CRGK

### Sheet: P15
gene_id	organism	annotated_name	possible_group	coding_sequence	nt_sequence	aa_sequence	CDS_length	aa_length	num_C	percentage_C	num_CXC	num_CXXC	num_CXXXC	SP	num_TMD	tail_sequence
GLP15_2693	Giardia Assemblage E isolate P15	VSP	SCRP	ATGTTCGATAAGCTCATTTTTGCAAGCTTGGCTTTGCAACTAGCTTGGGCATCCCAAACAGCAAGTACAGCAATAGTGGGCTCAACCCCGTGCAACCCCCAGACCCCGGGCCAGACAAGCTGTGCCGCCGACAGCTGCAACGTGGAGATCGATGGGCAGACCTTCTGCTCCAAGTGCACAGGGGGCAAGGTCCCGGTGAACGGAGAGTGCAAGACAAAAGCGGAGGCAAGCCTGTGCACGCCTGGTACGGACGCTCAGGAAGGGACGTGCACGGCATGCACAGGAGCACAGAACCTCTACATGGGCGGCTGCTACAATGATTGCCCGCATGGCGCTAGCGGCACTGCCAACGTCTGTGCGGACGCGCCTTCTGGGCCAACCCCGTGCAACCCCCAGACCCCGGGCCAGACAAGCTGTGCCGCCGACAGCTGCAACGTGGAGATCGATGGGCAGACCTTCTGCTCCAAGTGCACAGGGGGCAAGGTCCCGGTGAACGGAGAGTGCAAGACAAAAGCGGAGGCAAGCCTGTGCACGCCTGGTACGGACGCTCAGGAAGGGACGTGCACGGCATGCACAGGAGCACAGAACCTCTACATGGGCGGCTGCTACAATGATTGCCCGCATGGCGCTAGCGGCACTGCCAACGTCTGTGCGGACGCGCCTACTGGTTGCAATATTCCCAACTGCGAGGCGTGCTCTGAGGACAAGAGGACGTGCACAAGGTGCCAGACTAGGTACTTCCTCACTCCAGAGAAGAATGCATGCTTAGATGCCTGTCCGGCCGGATCGTATGCGACGGGGCAAGCGTGCACGCCCTGCGACCCCTCCTGTGCGGAGTGCAGCGGGGCCGGCGCCTCGAAGTGCACGGCGTGCCCCGCCGGGAAGATGCTAAGGTACGCCGACGAGGGCAAGCCCACAGACGGCACGTGCGTGGAGGGATGCGTGGAGGGCCCGGAGTGCGAGGCCTGCGGGCTGACCATTGGGGGCACCAAGTACTGCTCGAAGTGCAAGGGGAGCAGCGTGCCGCTCAATGGCGTCTGCACAAGCAATGCCGCCAGGGCCCAGTTCTGCACTACTGCCGCCGACGGTGCATGCACAGTCTGTGCCGCCGGATACTTCATCCAGGGGGGTGGCTGCTATGAGACGACGAGGCAGCCCGGTGAGCAGATATGTGCACTAACCGACAACAAAGGAAAATGTCAGACATGTGCCAACGGTCTTGGTCCAGATGGCGCTGGAACATGCCCCTCGTGTAACCCTACTTGCAAGACGTGCTCAGCTGCTAATCAAGAAAACAAATGCACGACGTGTGCGACAGGATACTACAAGACCGCATTAGAAGGNGTCTGCACGTCCTGTGAAAGTGATAGCAATGGCGTC	ATGTTCGATAAGCTCATTTTTGCAAGCTTGGCTTTGCAACTAGCTTGGGCATCCCAAACAGCAAGTACAGCAATAGTGGGCTCAACCCCGTGCAACCCCCAGACCCCGGGCCAGACAAGCTGTGCCGCCGACAGCTGCAACGTGGAGATCGATGGGCAGACCTTCTGCTCCAAGTGCACAGGGGGCAAGGTCCCGGTGAACGGAGAGTGCAAGACAAAAGCGGAGGCAAGCCTGTGCACGCCTGGTACGGACGCTCAGGAAGGGACGTGCACGGCATGCACAGGAGCACAGAACCTCTACATGGGCGGCTGCTACAATGATTGCCCGCATGGCGCTAGCGGCACTGCCAACGTCTGTGCGGACGCGCCTTCTGGGCCAACCCCGTGCAACCCCCAGACCCCGGGCCAGACAAGCTGTGCCGCCGACAGCTGCAACGTGGAGATCGATGGGCAGACCTTCTGCTCCAAGTGCACAGGGGGCAAGGTCCCGGTGAACGGAGAGTGCAAGACAAAAGCGGAGGCAAGCCTGTGCACGCCTGGTACGGACGCTCAGGAAGGGACGTGCACGGCATGCACAGGAGCACAGAACCTCTACATGGGCGGCTGCTACAATGATTGCCCGCATGGCGCTAGCGGCACTGCCAACGTCTGTGCGGACGCGCCTACTGGTTGCAATATTCCCAACTGCGAGGCGTGCTCTGAGGACAAGAGGACGTGCACAAGGTGCCAGACTAGGTACTTCCTCACTCCAGAGAAGAATGCATGCTTAGATGCCTGTCCGGCCGGATCGTATGCGACGGGGCAAGCGTGCACGCCCTGCGACCCCTCCTGTGCGGAGTGCAGCGGGGCCGGCGCCTCGAAGTGCACGGCGTGCCCCGCCGGGAAGATGCTAAGGTACGCCGACGAGGGCAAGCCCACAGACGGCACGTGCGTGGAGGGATGCGTGGAGGGCCCGGAGTGCGAGGCCTGCGGGCTGACCATTGGGGGCACCAAGTACTGCTCGAAGTGCAAGGGGAGCAGCGTGCCGCTCAATGGCGTCTGCACAAGCAATGCCGCCAGGGCCCAGTTCTGCACTACTGCCGCCGACGGTGCATGCACAGTCTGTGCCGCCGGATACTTCATCCAGGGGGGTGGCTGCTATGAGACGACGAGGCAGCCCGGTGAGCAGATATGTGCACTAACCGACAACAAAGGAAAATGTCAGACATGTGCCAACGGTCTTGGTCCAGATGGCGCTGGAACATGCCCCTCGTGTAACCCTACTTGCAAGACGTGCTCAGCTGCTAATCAAGAAAACAAATGCACGACGTGTGCGACAGGATACTACAAGACCGCATTAGAAGGNGTCTGCACGTCCTGTGAAAGTGATAGCAATGGCGTC	MFDKLIFASLALQLAWASQTASTAIVGSTPCNPQTPGQTSCAADSCNVEIDGQTFCSKCTGGKVPVNGECKTKAEASLCTPGTDAQEGTCTACTGAQNLYMGGCYNDCPHGASGTANVCADAPSGPTPCNPQTPGQTSCAADSCNVEIDGQTFCSKCTGGKVPVNGECKTKAEASLCTPGTDAQEGTCTACTGAQNLYMGGCYNDCPHGASGTANVCADAPTGCNIPNCEACSEDKRTCTRCQTRYFLTPEKNACLDACPAGSYATGQACTPCDPSCAECSGAGASKCTACPAGKMLRYADEGKPTDGTCVEGCVEGPECEACGLTIGGTKYCSKCKGSSVPLNGVCTSNAARAQFCTTAADGACTVCAAGYFIQGGGCYETTRQPGEQICALTDNKGKCQTCANGLGPDGAGTCPSCNPTCKTCSAANQENKCTTCATGYYKTALEGVCTSCESDSNGV	1380	460	59	12.8261	0	17	6	Y	0	DSNGV
GLP15_4469	Giardia Assemblage E isolate P15	VSP-like protein	SCRP	ATGCACGCAGAGATGCACTGGGAAGGGCCTTGCTCGACGGGCCACCACCCAGCTGGCAGTGCAGGCAGAGCACCAATGTTATTCGCAGTGTTATACCTTGCGCTAGGCACGCTCGCAGCAGCATGCCAGCCGGACGGAGACCACGTAGCGACCTGCCAGACCGATAAGTGCGAGACGGTCGGTGGTGCAGAGATATGCACCGAGTGCAAGGCCGGGGGCGTCCCGATCGACGGGTTCTGCTGGCCCTTCAGTTCTCCTCAAGTCATTACAGCAGGATGCACCAAGGAAGATGGAGCCGACCTTGATAGCACAGCAAACACCTGCGGGAGGTGCAGTGGGGCTGACCACTTCCTCTTCATGGGCGGGTGCTACAATCAGAAGATGGGGATAGGAGGCACCATATGCACAGCAGCATCTGGTGGTGAATGCACTGCATGTGCGAAGGCCGGTTGGTTATTTGAGAATCCAGCTGAGTCTCCTGCTCCCGGCACCAAGTGCATACTTTGCTCGGATATTAATGGTGATGGTACAACAAAAGGAGTAGAAAACTGCGCAGAGTGTACTAAGCCAGGTACGCCAATAGCCGCAACATGCAGTAAGTGCAAACCTGGATACGTTAAGGATAGCGCTACTAACGCATGCAAGCAATGCGGAGATGGTTGTTCAGAGTGA	ATGCACGCAGAGATGCACTGGGAAGGGCCTTGCTCGACGGGCCACCACCCAGCTGGCAGTGCAGGCAGAGCACCAATGTTATTCGCAGTGTTATACCTTGCGCTAGGCACGCTCGCAGCAGCATGCCAGCCGGACGGAGACCACGTAGCGACCTGCCAGACCGATAAGTGCGAGACGGTCGGTGGTGCAGAGATATGCACCGAGTGCAAGGCCGGGGGCGTCCCGATCGACGGGTTCTGCTGGCCCTTCAGTTCTCCTCAAGTCATTACAGCAGGATGCACCAAGGAAGATGGAGCCGACCTTGATAGCACAGCAAACACCTGCGGGAGGTGCAGTGGGGCTGACCACTTCCTCTTCATGGGCGGGTGCTACAATCAGAAGATGGGGATAGGAGGCACCATATGCACAGCAGCATCTGGTGGTGAATGCACTGCATGTGCGAAGGCCGGTTGGTTATTTGAGAATCCAGCTGAGTCTCCTGCTCCCGGCACCAAGTGCATACTTTGCTCGGATATTAATGGTGATGGTACAACAAAAGGAGTAGAAAACTGCGCAGAGTGTACTAAGCCAGGTACGCCAATAGCCGCAACATGCAGTAAGTGCAAACCTGGATACGTTAAGGATAGCGCTACTAACGCATGCAAGCAATGCGGAGATGGTTGTTCAGAGTGA	MHAEMHWEGPCSTGHHPAGSAGRAPMLFAVLYLALGTLAAACQPDGDHVATCQTDKCETVGGAEICTECKAGGVPIDGFCWPFSSPQVITAGCTKEDGADLDSTANTCGRCSGADHFLFMGGCYNQKMGIGGTICTAASGGECTACAKAGWLFENPAESPAPGTKCILCSDINGDGTTKGVENCAECTKPGTPIAATCSKCKPGYVKDSATNACKQCGDGCSE	672	223	23	10.3139	0	7	1	Y	0	DGCSE
GLP15_246	Giardia Assemblage E isolate P15	Tenascin-like protein	SCRP	ATGATAGCTGCAGCCTTCCTCTGCTTTTCCTTGGCCATAGTCTGCCCTGACGGCGAGGTGGACGTGAATGGCACCTGTTATCCAGAGACTTGTGTTTTCGAAGACGCTGTCTGCAATGGTCATGGTTCGTGTGTGCAGGGAACATGCTCCTGCGAGGTAGACTACTACCTCACAGAGCTCGGGTGCTATCCTAGCGGCTGCTCAGATCACCGCACAGGGTACGTCTGCGGGCGCCACGGCACCTGCACCCTGAAGGGAGAGCTCTATTCCTGCGACTGCATGGACGGGTACATCGACCTTGGAAGCGACTGCATACACCCCTTCTGCATGGTCGACTATAGCGTCTGCAGCTACTACGGCGACTGTGTCTATGACGAGGACGATCAGCCCCACTGCCGATGCGACAAGGTGGCAACCGGGGAGCACTGCGAGAAGTGCTCCGATCTTGCGACCAGGTATGAAGACCGCTGCGTCCCCAATGAGTGCCTGTCAGAGCGCTCCGACGGCACGATTGTTGAGTGCGGAGGCTTCGGGCTCTGCTACGGGCTTCCGCCACTTGGCGACGAGAGCACGTGTCTCTGTGACCTCGGCACAATCAACGTCGGTTTCCTCTGCATACCTGCTACGTGCATGTCTGCTGAGCACCCAGACGTCTTCTGTTCTGGCCACGGGTATTGTGACGGAACGCGCAAGTGTGTCTGTGATGACGGCTATGACGGAGACGTTTGTCAGTACAAGGTCTTCGAATGCGAGGATGGATACATCTATTCCGAAGGCCAGTGCGTCAAGGACACGTGCATTGCCAAGGACGGACACGTTTGCGCCAAGCACGGCTTGTGCAAGACTGAGTCTTGCGTCTGCGATTCTGGTTACGTGCTTATCGGCACCGCGGAGTGCACGCCTGCAGTTTGTCTTGTGGACGGAGAGGTCTGCCCTCACGGAGAATGCGCAGTCTTCATGAACGCCCCATACTGCAAGTGCGACGCAGAGTACACCGCCTTCGAAAACAAGTGCATTCCTAACTCCTGCATCAGTGCGACGTTCGACTACGGCTACCCCGAGCTCTGCTCTAACAGGGGCGTTTGCGACATGGACAAGAGGCGCTGCGTTTGCAACCCGCTCTACGGTGGGACATATTGCCAGAAGTGTGGCGAGGACGCCCTAGCCATGGAGGATGGCAGCTGTGTCGCCCTCAACTGTGTCTCCACGGGACCCGACGGAAAGCCTGTTGTCTGCAGCGGCCATGGGACATGCACCCTTTACAGGGAGTCCAGCGACCCTGCAGATGTGACGTATGTCTGCGCGTGTAAGTTTGGGTACAACCAGTTGGATCCTTCGACCTGCGTGAGCCAAGCCTGCATAAGTGATGACGTCACCTTCAAAGCATGCAACGGGAACGGAGTGTGCCAGGATGGTAAGTGCAAGTGCGACAAGGGTTTCCACGGCGACTTTTGTGAAGATTACGACTGTCCGAGCGGGGAGACCTATGTCTTGAGCTGGGGCTGCATGCCTAATGAGTGCGTCACCGAATACGAAGACGGGAAGCGGCGCCTTTGCAGCGGCTACGGAAGGTGCGTCAAGAAGGGCAACGCGCACGTTTGTGAGTGCCGCAAAGACGGAACCCTGATTGGAAACGACTGCGTCTCTCCAGCGTGCCTGACAGATGATGGAAAGGTCTGCCACGGGACTGGCGCCTGTCGCGATGGAAAGTGTGTGTGA	ATGATAGCTGCAGCCTTCCTCTGCTTTTCCTTGGCCATAGTCTGCCCTGACGGCGAGGTGGACGTGAATGGCACCTGTTATCCAGAGACTTGTGTTTTCGAAGACGCTGTCTGCAATGGTCATGGTTCGTGTGTGCAGGGAACATGCTCCTGCGAGGTAGACTACTACCTCACAGAGCTCGGGTGCTATCCTAGCGGCTGCTCAGATCACCGCACAGGGTACGTCTGCGGGCGCCACGGCACCTGCACCCTGAAGGGAGAGCTCTATTCCTGCGACTGCATGGACGGGTACATCGACCTTGGAAGCGACTGCATACACCCCTTCTGCATGGTCGACTATAGCGTCTGCAGCTACTACGGCGACTGTGTCTATGACGAGGACGATCAGCCCCACTGCCGATGCGACAAGGTGGCAACCGGGGAGCACTGCGAGAAGTGCTCCGATCTTGCGACCAGGTATGAAGACCGCTGCGTCCCCAATGAGTGCCTGTCAGAGCGCTCCGACGGCACGATTGTTGAGTGCGGAGGCTTCGGGCTCTGCTACGGGCTTCCGCCACTTGGCGACGAGAGCACGTGTCTCTGTGACCTCGGCACAATCAACGTCGGTTTCCTCTGCATACCTGCTACGTGCATGTCTGCTGAGCACCCAGACGTCTTCTGTTCTGGCCACGGGTATTGTGACGGAACGCGCAAGTGTGTCTGTGATGACGGCTATGACGGAGACGTTTGTCAGTACAAGGTCTTCGAATGCGAGGATGGATACATCTATTCCGAAGGCCAGTGCGTCAAGGACACGTGCATTGCCAAGGACGGACACGTTTGCGCCAAGCACGGCTTGTGCAAGACTGAGTCTTGCGTCTGCGATTCTGGTTACGTGCTTATCGGCACCGCGGAGTGCACGCCTGCAGTTTGTCTTGTGGACGGAGAGGTCTGCCCTCACGGAGAATGCGCAGTCTTCATGAACGCCCCATACTGCAAGTGCGACGCAGAGTACACCGCCTTCGAAAACAAGTGCATTCCTAACTCCTGCATCAGTGCGACGTTCGACTACGGCTACCCCGAGCTCTGCTCTAACAGGGGCGTTTGCGACATGGACAAGAGGCGCTGCGTTTGCAACCCGCTCTACGGTGGGACATATTGCCAGAAGTGTGGCGAGGACGCCCTAGCCATGGAGGATGGCAGCTGTGTCGCCCTCAACTGTGTCTCCACGGGACCCGACGGAAAGCCTGTTGTCTGCAGCGGCCATGGGACATGCACCCTTTACAGGGAGTCCAGCGACCCTGCAGATGTGACGTATGTCTGCGCGTGTAAGTTTGGGTACAACCAGTTGGATCCTTCGACCTGCGTGAGCCAAGCCTGCATAAGTGATGACGTCACCTTCAAAGCATGCAACGGGAACGGAGTGTGCCAGGATGGTAAGTGCAAGTGCGACAAGGGTTTCCACGGCGACTTTTGTGAAGATTACGACTGTCCGAGCGGGGAGACCTATGTCTTGAGCTGGGGCTGCATGCCTAATGAGTGCGTCACCGAATACGAAGACGGGAAGCGGCGCCTTTGCAGCGGCTACGGAAGGTGCGTCAAGAAGGGCAACGCGCACGTTTGTGAGTGCCGCAAAGACGGAACCCTGATTGGAAACGACTGCGTCTCTCCAGCGTGCCTGACAGATGATGGAAAGGTCTGCCACGGGACTGGCGCCTGTCGCGATGGAAAGTGTGTGTGA	MIAAAFLCFSLAIVCPDGEVDVNGTCYPETCVFEDAVCNGHGSCVQGTCSCEVDYYLTELGCYPSGCSDHRTGYVCGRHGTCTLKGELYSCDCMDGYIDLGSDCIHPFCMVDYSVCSYYGDCVYDEDDQPHCRCDKVATGEHCEKCSDLATRYEDRCVPNECLSERSDGTIVECGGFGLCYGLPPLGDESTCLCDLGTINVGFLCIPATCMSAEHPDVFCSGHGYCDGTRKCVCDDGYDGDVCQYKVFECEDGYIYSEGQCVKDTCIAKDGHVCAKHGLCKTESCVCDSGYVLIGTAECTPAVCLVDGEVCPHGECAVFMNAPYCKCDAEYTAFENKCIPNSCISATFDYGYPELCSNRGVCDMDKRRCVCNPLYGGTYCQKCGEDALAMEDGSCVALNCVSTGPDGKPVVCSGHGTCTLYRESSDPADVTYVCACKFGYNQLDPSTCVSQACISDDVTFKACNGNGVCQDGKCKCDKGFHGDFCEDYDCPSGETYVLSWGCMPNECVTEYEDGKRRLCSGYGRCVKKGNAHVCECRKDGTLIGNDCVSPACLTDDGKVCHGTGACRDGKCV	1719	572	81	14.1608	11	2	0	Y	0	DGKCV
GLP15_4138	Giardia Assemblage E isolate P15	Cyst wall protein 2	SCRP	ATGATCGCAGCCCTTGTTCTAGGACTTCTTGGTCTTGCTCGCGCAGCTTGCCCTGCCACGGAGGAGGAGGCTCTGACCAATCTGTACGATGCCCTGGATGGTGCTAATTGGAAGTCGAATAACTGGCTTACACCTGACGTGTCTTACTGTAGTTGGACTGGCATCACGTGCGACTCTAACAATAACGTCATTGGAATTGATCTCTCTGACATGGGGCTCACTGGCGCCATCCCTACCGACATAGGCTGCTTCCCGCTTCTGAGGTCGCTGTACCTTAATAACAATGACCTTGCAGGTCCGATCCCAACGGATCTTTGTGCCCTCACCTCAATGCAGTATCTGCAAATTAACAATGCTGGCCTGACGGGTGACATCCCCGAATGCATCTGTGATCTAACCCACATGATGTTTTGGTACATGAGTATCAATGCACTCACTGGTCCTATTCCCACCTGCGTCAATGAACTTCAATTCCTCAAGGAGCTTCATCTTGACTGCAACGAGTTGACTGGTGACGTTCCAGCAGACCTCTTTGACTTACCCTACATGATGGAGATTCATGTCCAGTGCAACACCAACCTTGTTTGTACAGCCGCACCTGACACCTATACCGGAATCTATCTCTGTGGAACAACAGACTGCGATTACTGCACTGTTCTCCCACCCACGAACTGCCCCACAACTCTTGAGAGAGATGGGTGCACGTACTACAGGCAGACGGTAGTCCGTAATTCATCAGGACGAAAGACAAGCTGCAATGCTCGTAGCGCCTCTAATTGTGGCAAAGCCAAGAGCAACATGCACAACAGCGCGCACAATGCGCAGAAGAAATGCAACATGCCAAACAGCCGCAGCCAAACACCACTTAGGACGGTGGTTAGATCGTCTAGCAGAACGGCATCAACGTCTCGCTCCAGCACGACTCCAAAAAGGGCAGTCCAGTCGAGGAGCTCTGTAACTGGAAACGCCAGCCGCTCTGCTATAACCCGCCCTACTGCTCGTGCGATCACTAAGTCGACCCAATCGAGGCGTACACCCGTGAGGGCTCCGGCTCGCAGCACGAACAAGCCTATTGTCCGCAGAAGGTGA	ATGATCGCAGCCCTTGTTCTAGGACTTCTTGGTCTTGCTCGCGCAGCTTGCCCTGCCACGGAGGAGGAGGCTCTGACCAATCTGTACGATGCCCTGGATGGTGCTAATTGGAAGTCGAATAACTGGCTTACACCTGACGTGTCTTACTGTAGTTGGACTGGCATCACGTGCGACTCTAACAATAACGTCATTGGAATTGATCTCTCTGACATGGGGCTCACTGGCGCCATCCCTACCGACATAGGCTGCTTCCCGCTTCTGAGGTCGCTGTACCTTAATAACAATGACCTTGCAGGTCCGATCCCAACGGATCTTTGTGCCCTCACCTCAATGCAGTATCTGCAAATTAACAATGCTGGCCTGACGGGTGACATCCCCGAATGCATCTGTGATCTAACCCACATGATGTTTTGGTACATGAGTATCAATGCACTCACTGGTCCTATTCCCACCTGCGTCAATGAACTTCAATTCCTCAAGGAGCTTCATCTTGACTGCAACGAGTTGACTGGTGACGTTCCAGCAGACCTCTTTGACTTACCCTACATGATGGAGATTCATGTCCAGTGCAACACCAACCTTGTTTGTACAGCCGCACCTGACACCTATACCGGAATCTATCTCTGTGGAACAACAGACTGCGATTACTGCACTGTTCTCCCACCCACGAACTGCCCCACAACTCTTGAGAGAGATGGGTGCACGTACTACAGGCAGACGGTAGTCCGTAATTCATCAGGACGAAAGACAAGCTGCAATGCTCGTAGCGCCTCTAATTGTGGCAAAGCCAAGAGCAACATGCACAACAGCGCGCACAATGCGCAGAAGAAATGCAACATGCCAAACAGCCGCAGCCAAACACCACTTAGGACGGTGGTTAGATCGTCTAGCAGAACGGCATCAACGTCTCGCTCCAGCACGACTCCAAAAAGGGCAGTCCAGTCGAGGAGCTCTGTAACTGGAAACGCCAGCCGCTCTGCTATAACCCGCCCTACTGCTCGTGCGATCACTAAGTCGACCCAATCGAGGCGTACACCCGTGAGGGCTCCGGCTCGCAGCACGAACAAGCCTATTGTCCGCAGAAGGTGA	MIAALVLGLLGLARAACPATEEEALTNLYDALDGANWKSNNWLTPDVSYCSWTGITCDSNNNVIGIDLSDMGLTGAIPTDIGCFPLLRSLYLNNNDLAGPIPTDLCALTSMQYLQINNAGLTGDIPECICDLTHMMFWYMSINALTGPIPTCVNELQFLKELHLDCNELTGDVPADLFDLPYMMEIHVQCNTNLVCTAAPDTYTGIYLCGTTDCDYCTVLPPTNCPTTLERDGCTYYRQTVVRNSSGRKTSCNARSASNCGKAKSNMHNSAHNAQKKCNMPNSRSQTPLRTVVRSSSRTASTSRSSTTPKRAVQSRSSVTGNASRSAITRPTARAITKSTQSRRTPVRAPARSTNKPIVRRR	1089	362	19	5.24862	1	1	0	Y	0	IVRRR
GLP15_2709	Giardia Assemblage E isolate P15	VSP	SCRP	ATGATATTCGTCTGGATTGTTTTCGGTGGTGCACTAGCAGCGTGCAGAGAGGGGATCCTTGACGGCGACTGCTTCCTGTTAAGCTGCGATGTTATTTTGGATCAAGTGTATTGTTCTGTTTGCACAGCGATGACAGAGTTTCTAATCGATGGTCAGTGCCTACCCACCAATGTAGACAATACGTGCCGCCATTCCTTTGGAAATGGGACATGTGATTCTTGTGCTGGGCCATATCTCAGTTACCGTGGCGGATGCTACCGGGTCGGAGAAGATCCAGGTAATTTTATTTGCAAGCCTGAGGATGTCTTTTATGTCGATGGTACAGCACTTTGCAGAAAGTGCGTTGTCTATGGGGAGTTCCCAATTGACGGATCTTGCACCAAAAAGGCCCAGGGGAACCGCTGTGGGACAAAAGGTTACGAAGGAGTCTGTGAAACTTGCGGGACTGGATACTTCTATCACAACGGGGGATGTTACCGGAAGAATCGCTTTCCTGGGAATAAAATTTGTGCTGACTCCTCTGCTATAGAGCATGTTGGACACTGTGGGACCTGTCTTGCTGGCTATGAAACGTATAAAGGCAAGTGTCTGGCCTGTGAAGATATACATTGTCGCAAGTGTGGGGTTAGCATGTCTAACTGTGAGGTTTGCCATGACGGATACTACCTCGATCGTGACATGAACGAAGGTAAGGGCGCATGTATACCGTGTAATCCTATCAGCAACTGTGAAACCTGTCTTACAGACGGAGAGTGTACTTCGTGCGCAAGAGGCTTTTTCGCTGGGTTCTTGGGGGTATCTGGCCGCTGTGTTTCCTGTGACAAAGGAGGGGATGGATACGCAGGCGTTCCACACTGTCAAGTATGTTTACCACCACACCCAGATACTTCTGATCTGGCTGCGTTTTGCACTGAATGCACCGATGGTTTTTACCTGCTAGTTTCTGATGACAAAGCCCAGACTAGCTGCGTTGTCTCTTGCCCTAAGAATAAAATACATTACTCCAATCGCTGTGTGACAGAGCTAGAGGGATGCCACAATTATGGCCGCAATGATGAATGTGTTAAGTGCGTGTCAGGCTATCGTTTAACAGATGGCGTTTGCGAAAGGTGTACCGTGGATAATTGTGAAATGTGCGTATCTAGCTCTTCGGTTTGCGATGCATGCAAGGCTGGCTATGGACTGGAAGATGGTATATGCAATTTGTGCGGCGAAGGGTGCCGGACCTGCGATGGTGACATCTCTGTTTGCACCACATGCCTTTTAAGGTTTAACTACATTAGCCCAGGTAAGAATTGCTGTATCTCTACGTGTCCAGAGCACTCCCGTGAGGTTTTTGACGGGGAGTTGGGTTTCTGTGAATGTTATGGTAGTTACAAGCCATCCATAGATGGTCTCAGATGTGAGAAGTAA	ATGATATTCGTCTGGATTGTTTTCGGTGGTGCACTAGCAGCGTGCAGAGAGGGGATCCTTGACGGCGACTGCTTCCTGTTAAGCTGCGATGTTATTTTGGATCAAGTGTATTGTTCTGTTTGCACAGCGATGACAGAGTTTCTAATCGATGGTCAGTGCCTACCCACCAATGTAGACAATACGTGCCGCCATTCCTTTGGAAATGGGACATGTGATTCTTGTGCTGGGCCATATCTCAGTTACCGTGGCGGATGCTACCGGGTCGGAGAAGATCCAGGTAATTTTATTTGCAAGCCTGAGGATGTCTTTTATGTCGATGGTACAGCACTTTGCAGAAAGTGCGTTGTCTATGGGGAGTTCCCAATTGACGGATCTTGCACCAAAAAGGCCCAGGGGAACCGCTGTGGGACAAAAGGTTACGAAGGAGTCTGTGAAACTTGCGGGACTGGATACTTCTATCACAACGGGGGATGTTACCGGAAGAATCGCTTTCCTGGGAATAAAATTTGTGCTGACTCCTCTGCTATAGAGCATGTTGGACACTGTGGGACCTGTCTTGCTGGCTATGAAACGTATAAAGGCAAGTGTCTGGCCTGTGAAGATATACATTGTCGCAAGTGTGGGGTTAGCATGTCTAACTGTGAGGTTTGCCATGACGGATACTACCTCGATCGTGACATGAACGAAGGTAAGGGCGCATGTATACCGTGTAATCCTATCAGCAACTGTGAAACCTGTCTTACAGACGGAGAGTGTACTTCGTGCGCAAGAGGCTTTTTCGCTGGGTTCTTGGGGGTATCTGGCCGCTGTGTTTCCTGTGACAAAGGAGGGGATGGATACGCAGGCGTTCCACACTGTCAAGTATGTTTACCACCACACCCAGATACTTCTGATCTGGCTGCGTTTTGCACTGAATGCACCGATGGTTTTTACCTGCTAGTTTCTGATGACAAAGCCCAGACTAGCTGCGTTGTCTCTTGCCCTAAGAATAAAATACATTACTCCAATCGCTGTGTGACAGAGCTAGAGGGATGCCACAATTATGGCCGCAATGATGAATGTGTTAAGTGCGTGTCAGGCTATCGTTTAACAGATGGCGTTTGCGAAAGGTGTACCGTGGATAATTGTGAAATGTGCGTATCTAGCTCTTCGGTTTGCGATGCATGCAAGGCTGGCTATGGACTGGAAGATGGTATATGCAATTTGTGCGGCGAAGGGTGCCGGACCTGCGATGGTGACATCTCTGTTTGCACCACATGCCTTTTAAGGTTTAACTACATTAGCCCAGGTAAGAATTGCTGTATCTCTACGTGTCCAGAGCACTCCCGTGAGGTTTTTGACGGGGAGTTGGGTTTCTGTGAATGTTATGGTAGTTACAAGCCATCCATAGATGGTCTCAGATGTGAGAAGTAA	MIFVWIVFGGALAACREGILDGDCFLLSCDVILDQVYCSVCTAMTEFLIDGQCLPTNVDNTCRHSFGNGTCDSCAGPYLSYRGGCYRVGEDPGNFICKPEDVFYVDGTALCRKCVVYGEFPIDGSCTKKAQGNRCGTKGYEGVCETCGTGYFYHNGGCYRKNRFPGNKICADSSAIEHVGHCGTCLAGYETYKGKCLACEDIHCRKCGVSMSNCEVCHDGYYLDRDMNEGKGACIPCNPISNCETCLTDGECTSCARGFFAGFLGVSGRCVSCDKGGDGYAGVPHCQVCLPPHPDTSDLAAFCTECTDGFYLLVSDDKAQTSCVVSCPKNKIHYSNRCVTELEGCHNYGRNDECVKCVSGYRLTDGVCERCTVDNCEMCVSSSSVCDACKAGYGLEDGICNLCGEGCRTCDGDISVCTTCLLRFNYISPGKNCCISTCPEHSREVFDGELGFCECYGSYKPSIDGLRCEK	1413	470	63	13.4043	1	21	3	Y	0	LRCEK
GLP15_1559	Giardia Assemblage E isolate P15	Tenascin-like protein	SCRP	ATGATCCTGTTCGCAGGTCTATTGGCTCTTATCCTGGGATCTGACGACTGTCCTCATTACACTACTAAGGTGGGCCTCAAATGCGTGCACAATGAGTGTGTAGTTTTTGATTATCGTGGCATTCCTTCAGAGTGTGGGGGTCTGGGATACTGTTCCGAAAAACCTATTAACTCTTGGGGTTGTGTTTGTATGTATGGATCTACTGCTGCGGGGAGAAGCTGCGTTCCACGGTTCTGCGTTGAACCAGGCACAGATCTTGAATGCTCTGGTAATGGAATATGCATTAAAGAGAAGTGCATTTGCTCCCTTAGGCATAGCGGACTCTACTGTGAGAAGCGTCTCGACGACCTTTGCCCAGATAACATGGTGAGTGCAGAGGGATATTGTGTTGTTGAGAGGTGCCGAGGTGACAATGGATTGATATGTAGTGGCCATGGTTACTGTCTCAACGACCCCGATTATGCTATACCGTGCTTCTGTGACGACGGCTTTGACTATTTCAAGTCTGGATGCCGCCCAACTGATTGCCTCGGAGTGGTAAACGACACTAGTGAGGTCCTCATCTGTAATGGACACGGCGAATGTGGGTTCAATGCCGAACATGGCAAGTGGGGCTGTGATTGTGATGCTGGTTATGTGAATGCAGGCCGCACGTGCGTATCACCCAACTGTGTTAGCCCTGGTGCTGAGCATATCTGTAGTTCTCATGGGTTTTGCACACTTGACTCTGAAACAAACAGCTATTTCTGTCTTTGCCTTTATGGCTATGCAGGAGCGTATTGTGAGGTGTGCGCAGAAGACGCCGTTCCCATTTGGAACGGCCTCTGTCTCGCTGGTGCATGCGCCAGTTACGATGACGACGGTAACCTGCTGATATGTAACAACTTGGGCGGCTGCGACGAGGATTCCTCTCTTCCTGCCCCCAGATGCCTTTGCTCTGAAGGCGCATTCCTTAAAGATGGCAATTGCTATCCAACATATTGCATGACTGGACTACATGAGATATGCTCTAATCACGGGACATGCAATTATAATGGTTGTAACTGTGAAGAAGGTTATTACGGTGTCTATTGTGAGCACAAAGTCATCACTTGTCCTGATGACGAAACCTTCCTGGATGGGGCTTGTTATTCATCTGCGTGTATCATCGATAATACTGTCTGCAGTTACTTTGGTCAGTGTGTTAAAGACGAAGCGACAGGGACAGCCCGCTGTATCTGCCCAAAGAACCTCCTTCAAGCAAGTGATGGTTCATGTATCCCAATGGCATGCATCTTAAATGGAGAGGTGTGTCCGAATATGGGTCCTTGCCAGATGGTCGGCAAAGACGAATATGAGTGCTTCTGCGATTTCATTAGCAGCAGACTTGTTGACGGGCAATGTGTGCCGTATAAATATCTTAGCAAAAACCTCTTTGGTGAGTACATTATATGCAATGACCGTGGGAAGTATGATGCGAGTTCTGACAGCTGTATCTGCCACTCACTATATAGGGGATTTTCCTGTGAGTTCTGCGCAGAGAATGCCGTGGTGATTAATGGAGGGTGCTATCCTATGTCCTGTGTGAATGTACATCACGATGGGACTACATCTGTCTGCGGAAACTATGGCCAGTGTATGTTATTGCATGAGACGCAGAATCCTGCCAATGAAACATATAGTTGTATGTGCCACGAATATAGCCATGAGAGCAACCTTTGTGTCTCTCATGTCTGCATGCCTTTCATCGATGGTCCTGTGTGCAGTGGCCACGGATACTGTGATGGTGGGGCTTGCGTGTGCGATAGTGGATATCATGGTATCCAGTGCGAGTATTGA	ATGATCCTGTTCGCAGGTCTATTGGCTCTTATCCTGGGATCTGACGACTGTCCTCATTACACTACTAAGGTGGGCCTCAAATGCGTGCACAATGAGTGTGTAGTTTTTGATTATCGTGGCATTCCTTCAGAGTGTGGGGGTCTGGGATACTGTTCCGAAAAACCTATTAACTCTTGGGGTTGTGTTTGTATGTATGGATCTACTGCTGCGGGGAGAAGCTGCGTTCCACGGTTCTGCGTTGAACCAGGCACAGATCTTGAATGCTCTGGTAATGGAATATGCATTAAAGAGAAGTGCATTTGCTCCCTTAGGCATAGCGGACTCTACTGTGAGAAGCGTCTCGACGACCTTTGCCCAGATAACATGGTGAGTGCAGAGGGATATTGTGTTGTTGAGAGGTGCCGAGGTGACAATGGATTGATATGTAGTGGCCATGGTTACTGTCTCAACGACCCCGATTATGCTATACCGTGCTTCTGTGACGACGGCTTTGACTATTTCAAGTCTGGATGCCGCCCAACTGATTGCCTCGGAGTGGTAAACGACACTAGTGAGGTCCTCATCTGTAATGGACACGGCGAATGTGGGTTCAATGCCGAACATGGCAAGTGGGGCTGTGATTGTGATGCTGGTTATGTGAATGCAGGCCGCACGTGCGTATCACCCAACTGTGTTAGCCCTGGTGCTGAGCATATCTGTAGTTCTCATGGGTTTTGCACACTTGACTCTGAAACAAACAGCTATTTCTGTCTTTGCCTTTATGGCTATGCAGGAGCGTATTGTGAGGTGTGCGCAGAAGACGCCGTTCCCATTTGGAACGGCCTCTGTCTCGCTGGTGCATGCGCCAGTTACGATGACGACGGTAACCTGCTGATATGTAACAACTTGGGCGGCTGCGACGAGGATTCCTCTCTTCCTGCCCCCAGATGCCTTTGCTCTGAAGGCGCATTCCTTAAAGATGGCAATTGCTATCCAACATATTGCATGACTGGACTACATGAGATATGCTCTAATCACGGGACATGCAATTATAATGGTTGTAACTGTGAAGAAGGTTATTACGGTGTCTATTGTGAGCACAAAGTCATCACTTGTCCTGATGACGAAACCTTCCTGGATGGGGCTTGTTATTCATCTGCGTGTATCATCGATAATACTGTCTGCAGTTACTTTGGTCAGTGTGTTAAAGACGAAGCGACAGGGACAGCCCGCTGTATCTGCCCAAAGAACCTCCTTCAAGCAAGTGATGGTTCATGTATCCCAATGGCATGCATCTTAAATGGAGAGGTGTGTCCGAATATGGGTCCTTGCCAGATGGTCGGCAAAGACGAATATGAGTGCTTCTGCGATTTCATTAGCAGCAGACTTGTTGACGGGCAATGTGTGCCGTATAAATATCTTAGCAAAAACCTCTTTGGTGAGTACATTATATGCAATGACCGTGGGAAGTATGATGCGAGTTCTGACAGCTGTATCTGCCACTCACTATATAGGGGATTTTCCTGTGAGTTCTGCGCAGAGAATGCCGTGGTGATTAATGGAGGGTGCTATCCTATGTCCTGTGTGAATGTACATCACGATGGGACTACATCTGTCTGCGGAAACTATGGCCAGTGTATGTTATTGCATGAGACGCAGAATCCTGCCAATGAAACATATAGTTGTATGTGCCACGAATATAGCCATGAGAGCAACCTTTGTGTCTCTCATGTCTGCATGCCTTTCATCGATGGTCCTGTGTGCAGTGGCCACGGATACTGTGATGGTGGGGCTTGCGTGTGCGATAGTGGATATCATGGTATCCAGTGCGAGTATTGA	MILFAGLLALILGSDDCPHYTTKVGLKCVHNECVVFDYRGIPSECGGLGYCSEKPINSWGCVCMYGSTAAGRSCVPRFCVEPGTDLECSGNGICIKEKCICSLRHSGLYCEKRLDDLCPDNMVSAEGYCVVERCRGDNGLICSGHGYCLNDPDYAIPCFCDDGFDYFKSGCRPTDCLGVVNDTSEVLICNGHGECGFNAEHGKWGCDCDAGYVNAGRTCVSPNCVSPGAEHICSSHGFCTLDSETNSYFCLCLYGYAGAYCEVCAEDAVPIWNGLCLAGACASYDDDGNLLICNNLGGCDEDSSLPAPRCLCSEGAFLKDGNCYPTYCMTGLHEICSNHGTCNYNGCNCEEGYYGVYCEHKVITCPDDETFLDGACYSSACIIDNTVCSYFGQCVKDEATGTARCICPKNLLQASDGSCIPMACILNGEVCPNMGPCQMVGKDEYECFCDFISSRLVDGQCVPYKYLSKNLFGEYIICNDRGKYDASSDSCICHSLYRGFSCEFCAENAVVINGGCYPMSCVNVHHDGTTSVCGNYGQCMLLHETQNPANETYSCMCHEYSHESNLCVSHVCMPFIDGPVCSGHGYCDGGACVCDSGYHGIQCEY	1818	605	80	13.2231	12	2	0	Y	0	IQCEY
GLP15_2223	Giardia Assemblage E isolate P15	Neurogenic locus Notch protein precursor	SCRP	ATGATCCTCGTCTTGATGCTAGCGGTTCTCTATGCGGCAATCCATTGCCCAGACGGAGAGGTTGAGGTTGATGGAGCTTGCTATCCGTCCAGCTGTGTTTTTGAAGGCACCGTGTGCAACAATCACGGAACTTGCAAAGCCTCGACCTGTGAGTGCGATTTTGGCTACAGTCTTGGAAACCAAGGATGCTACCCGTCGGTCTGCTACATTGCGTCTGATGATGTTTGCAATGGCCATGGAAAATGTGTGGACTCAGGCCACGGGGGCTACACGTGTAGCTGTGACCAAGGCTATATTAATGACAACCAGTTCTGTGTCCCAGAGGCTTGCTATACTGAGGAGGGTCTCTGCTTTGGCTACGGGACGTGCATCCAACCAACCGATGGAAGTGCACCGTACTGTCTCTGTTATCCCGCAAACACTGGGGAGAAGTGCACAGAATGCTCATCTGAAGCCGTTCTTATTGATGGGACGTGTATTCACAAATCTTGCCTGACAGAATTCGTCCCTGGGGAGACGCTAGTTTGCAATGGGTTGGGCCGCTGCATGGTGATGCCCTTCCCGAGCATTCATTACGTTTGCTCATGTTACCCATACGATGGCACCTTCTATAATAACACCTGCATCTACAATGGCTGCATTACTGAGCGTAACTTGTATGGCATAACAGAGATCTGCTCTGACAGAGGTATTTGCGCTGATACGCGCTGTGTTTGTGATAGCGGGTACAACGGACTCACTTGTGAATACAAGATCGTCGATTGCAAGCCAGGGTTTGTGTCCGCTCAAGAAACATGCTATCCGGATGTCTGTGTCTCCAACGAGAGTGTATGTGGTGGCCACGGCCGGTGTATTTGGAACGATGATGGAGCAGCTTGTGTATGCAATGATGGCTTTGCCTTCTATGAAAACACCTGCATCTATGCCTCTTGCATCGTAAATGGCGTTGTGTGTCCCCATGGCACATATGATGCCACGATGACCCCTCCACGATGCATTTGTCCTACCGACTACATTGGTCGGAACTCTGTCTGCTACCCGTCCTCCTGTGTTACCAATAGCCAGACAAATCCACCTCAGCTATGCCATAATGCAGGGTTATGCGACTTTGACACAGGTGTGTGTAGCTGTAACCCAACAAATACAGGTCCTACCTGCAAGGAGTGCTCATTGGAGGCGACATTGATAGATGGCGTTTGCCAGCCGTGGTCATGTATTGATGAGCGCGATCCCAATGCTTTATCAGTCTGTTCTGGCAAAGGTACCTGCACCACATATTCTGGGAAAGATATGTTTGATGTGTGCTACGTGTGCAGCTGTGATTTCGGCTACGAAACCGTTCCAGGAGGGATCTGTGCTCCAAAAAGCTGTGTGACCGCTTCGCTTATAATCTGCAATAATCGTGGGACTTGCGATGATGGCGTCTGTAGGTGTAACGAAGGATATAGCGGGACTCTCTGTGAGTGGTACCAGTGCCCTACTGGCCAAACATTTGTCAACAATTTGTGCGTTCACGAGGAATGTGTGACAACATACGACGATGTGGCACAGACGACATCTGTTTGCGGGGGATATGGCCGTTGCGTAGAAGATGGTGGTAGCTACAAATGCTCTTGTCGCTCGGATGCTAAGATCATTGATGGCGAGTGCACTAGCGAATCGTGCGTTACCAACTCAGCTACTAACGAAGTATGCAGTGGCCATGGAAAGTGCAATGGATACAGCTGTGTTTGCTCTGTCGGGTACCTAGGAAAGCAGTGTAATATAAAGGCACTCTAG	ATGATCCTCGTCTTGATGCTAGCGGTTCTCTATGCGGCAATCCATTGCCCAGACGGAGAGGTTGAGGTTGATGGAGCTTGCTATCCGTCCAGCTGTGTTTTTGAAGGCACCGTGTGCAACAATCACGGAACTTGCAAAGCCTCGACCTGTGAGTGCGATTTTGGCTACAGTCTTGGAAACCAAGGATGCTACCCGTCGGTCTGCTACATTGCGTCTGATGATGTTTGCAATGGCCATGGAAAATGTGTGGACTCAGGCCACGGGGGCTACACGTGTAGCTGTGACCAAGGCTATATTAATGACAACCAGTTCTGTGTCCCAGAGGCTTGCTATACTGAGGAGGGTCTCTGCTTTGGCTACGGGACGTGCATCCAACCAACCGATGGAAGTGCACCGTACTGTCTCTGTTATCCCGCAAACACTGGGGAGAAGTGCACAGAATGCTCATCTGAAGCCGTTCTTATTGATGGGACGTGTATTCACAAATCTTGCCTGACAGAATTCGTCCCTGGGGAGACGCTAGTTTGCAATGGGTTGGGCCGCTGCATGGTGATGCCCTTCCCGAGCATTCATTACGTTTGCTCATGTTACCCATACGATGGCACCTTCTATAATAACACCTGCATCTACAATGGCTGCATTACTGAGCGTAACTTGTATGGCATAACAGAGATCTGCTCTGACAGAGGTATTTGCGCTGATACGCGCTGTGTTTGTGATAGCGGGTACAACGGACTCACTTGTGAATACAAGATCGTCGATTGCAAGCCAGGGTTTGTGTCCGCTCAAGAAACATGCTATCCGGATGTCTGTGTCTCCAACGAGAGTGTATGTGGTGGCCACGGCCGGTGTATTTGGAACGATGATGGAGCAGCTTGTGTATGCAATGATGGCTTTGCCTTCTATGAAAACACCTGCATCTATGCCTCTTGCATCGTAAATGGCGTTGTGTGTCCCCATGGCACATATGATGCCACGATGACCCCTCCACGATGCATTTGTCCTACCGACTACATTGGTCGGAACTCTGTCTGCTACCCGTCCTCCTGTGTTACCAATAGCCAGACAAATCCACCTCAGCTATGCCATAATGCAGGGTTATGCGACTTTGACACAGGTGTGTGTAGCTGTAACCCAACAAATACAGGTCCTACCTGCAAGGAGTGCTCATTGGAGGCGACATTGATAGATGGCGTTTGCCAGCCGTGGTCATGTATTGATGAGCGCGATCCCAATGCTTTATCAGTCTGTTCTGGCAAAGGTACCTGCACCACATATTCTGGGAAAGATATGTTTGATGTGTGCTACGTGTGCAGCTGTGATTTCGGCTACGAAACCGTTCCAGGAGGGATCTGTGCTCCAAAAAGCTGTGTGACCGCTTCGCTTATAATCTGCAATAATCGTGGGACTTGCGATGATGGCGTCTGTAGGTGTAACGAAGGATATAGCGGGACTCTCTGTGAGTGGTACCAGTGCCCTACTGGCCAAACATTTGTCAACAATTTGTGCGTTCACGAGGAATGTGTGACAACATACGACGATGTGGCACAGACGACATCTGTTTGCGGGGGATATGGCCGTTGCGTAGAAGATGGTGGTAGCTACAAATGCTCTTGTCGCTCGGATGCTAAGATCATTGATGGCGAGTGCACTAGCGAATCGTGCGTTACCAACTCAGCTACTAACGAAGTATGCAGTGGCCATGGAAAGTGCAATGGATACAGCTGTGTTTGCTCTGTCGGGTACCTAGGAAAGCAGTGTAATATAAAGGCACTCTAG	MILVLMLAVLYAAIHCPDGEVEVDGACYPSSCVFEGTVCNNHGTCKASTCECDFGYSLGNQGCYPSVCYIASDDVCNGHGKCVDSGHGGYTCSCDQGYINDNQFCVPEACYTEEGLCFGYGTCIQPTDGSAPYCLCYPANTGEKCTECSSEAVLIDGTCIHKSCLTEFVPGETLVCNGLGRCMVMPFPSIHYVCSCYPYDGTFYNNTCIYNGCITERNLYGITEICSDRGICADTRCVCDSGYNGLTCEYKIVDCKPGFVSAQETCYPDVCVSNESVCGGHGRCIWNDDGAACVCNDGFAFYENTCIYASCIVNGVVCPHGTYDATMTPPRCICPTDYIGRNSVCYPSSCVTNSQTNPPQLCHNAGLCDFDTGVCSCNPTNTGPTCKECSLEATLIDGVCQPWSCIDERDPNALSVCSGKGTCTTYSGKDMFDVCYVCSCDFGYETVPGGICAPKSCVTASLIICNNRGTCDDGVCRCNEGYSGTLCEWYQCPTGQTFVNNLCVHEECVTTYDDVAQTTSVCGGYGRCVEDGGSYKCSCRSDAKIIDGECTSESCVTNSATNEVCSGHGKCNGYSCVCSVGYLGKQCNIKAL	1779	592	82	13.8514	12	3	0	Y	0	NIKAL
GLP15_3291	Giardia Assemblage E isolate P15	CEGP1 protein	SCRP	ATGATACTTGTTGTGGCTTCTCTTCTTACAGCAAGTTTGACTAATAATATCACGATTGGTGTCCGTGAAGGAAAATATGACGAGTCAACCCCAATACATTTCGAAGAATTTGTCAACCTCAACTTTTCAATCAACGCACTTTACGTTCCTTTTCAGTTTAAGCACACAGACCATGAGTATATGAAAGAGGCGCTTCCAATTATATTAAGTCGAGGACGCATGCCTCTACTAATATGGGATATGAGCAACTCCAAGGAGCTAAACAGTGTTTATGAAAGTATCACGGATGGAAACCAAGATGCCTATCTGAATTCCTTTGCTGATGCAGTCTTGGGTTCATTAGTCAAGGACGCTGTTGTGTATGTGGCCTTGGGAAACGATATCAACACTGAAGACAGCTACTGGCGCAAGAATCCGGAACTGTATATGCAAACAGCAGATTATGTCGCAAAGAAACTTCGCAATCGCACAAAGCTTGCACGTGCTGCGCGTGCAACAGATTATTATCCTACATACGAGTTCGTCTTACCCATGGCCGTGAACTATAAGCTTCTGCCCTCTAGTTTCGTGCCTAATACCACGGCATACAACTATTCACTTGTGACTGTCAGCAACTTTGGAGAACCAGAGTGGAGTGATGCATCGGATCTTATGACCAAGGTGGACAGTATGTTGCAGCAGAGTGAGGACGTTTTGAATACAAAAGTCTTCATTATAGCACGTACTGTAAGCGACAACGATACAGCAAAGAAAGCCGATTGGATAAGCGATCTGGTAGATGCGACCGTTAAGCGATGTCTACATATCCCTGTACTCATCTTAGACAACGTGGAAACAGGAAAGGACACAGGTTACTTCATGTCGGTGAATGGTGACAAGGTTGTTGGCCAGAATTCTAACGGAGAGGACCTGTTTTCCTATTGTCGCCTTCCAGACATTTTAGCTCGTGACGAAATCCACTCTTGGATACCGGAAGAGGTCGACCCTCCCGTAGATCCACCGGTGGAGCCTAGTGATTGTGAAGCTGGTGAGCAACTAACTGATGATGGAGTTTGTGAGCCTTGCCCTGCCGGGACGGCATCCGAAACAGGATTAGCGTGTACTCCATGCGCACCAGGAACATACCAACCCAGCTCAGGGTCTAGTACTTGCTTCCGTTGCTCTGCTGGTCAATATCAGACCAACTCAGGGAAGACTTCCTGCTTGCCTTGTCCCGTGGGTAGTTACCAAGGACTTCAGGGTGCCGAAACTTGCACGTTATGTCCATACGGACAATACCAGCCAGGCCAAGGCCAAGTTGCCTGTATTCGATGTCCTGGCGAGACGACCACAAACGTAACAGGAGCCACTTCAAGGGAGTCTTGTGTTTGCGCAGGAACCGTGGAATTTAATGAAACTTCTGGTAGGTGCGAAATTTGTCCCACTGGTCAGTACAAACCTCTGCTCAGTAATATATGCACAGATTGTCCAGTGCCCGATTGCAAATGTGACAATGGAGGAACCTTCAATACTCTTACTGGACAGTGCGAAAATAATACGTCCAGCAGCTTCACTAGAACTTCAGCAGCAATCACTCTAGCGACTATTGGTGCCATTTGTGTCGTTGCAGCCATTTATAACTAG	ATGATACTTGTTGTGGCTTCTCTTCTTACAGCAAGTTTGACTAATAATATCACGATTGGTGTCCGTGAAGGAAAATATGACGAGTCAACCCCAATACATTTCGAAGAATTTGTCAACCTCAACTTTTCAATCAACGCACTTTACGTTCCTTTTCAGTTTAAGCACACAGACCATGAGTATATGAAAGAGGCGCTTCCAATTATATTAAGTCGAGGACGCATGCCTCTACTAATATGGGATATGAGCAACTCCAAGGAGCTAAACAGTGTTTATGAAAGTATCACGGATGGAAACCAAGATGCCTATCTGAATTCCTTTGCTGATGCAGTCTTGGGTTCATTAGTCAAGGACGCTGTTGTGTATGTGGCCTTGGGAAACGATATCAACACTGAAGACAGCTACTGGCGCAAGAATCCGGAACTGTATATGCAAACAGCAGATTATGTCGCAAAGAAACTTCGCAATCGCACAAAGCTTGCACGTGCTGCGCGTGCAACAGATTATTATCCTACATACGAGTTCGTCTTACCCATGGCCGTGAACTATAAGCTTCTGCCCTCTAGTTTCGTGCCTAATACCACGGCATACAACTATTCACTTGTGACTGTCAGCAACTTTGGAGAACCAGAGTGGAGTGATGCATCGGATCTTATGACCAAGGTGGACAGTATGTTGCAGCAGAGTGAGGACGTTTTGAATACAAAAGTCTTCATTATAGCACGTACTGTAAGCGACAACGATACAGCAAAGAAAGCCGATTGGATAAGCGATCTGGTAGATGCGACCGTTAAGCGATGTCTACATATCCCTGTACTCATCTTAGACAACGTGGAAACAGGAAAGGACACAGGTTACTTCATGTCGGTGAATGGTGACAAGGTTGTTGGCCAGAATTCTAACGGAGAGGACCTGTTTTCCTATTGTCGCCTTCCAGACATTTTAGCTCGTGACGAAATCCACTCTTGGATACCGGAAGAGGTCGACCCTCCCGTAGATCCACCGGTGGAGCCTAGTGATTGTGAAGCTGGTGAGCAACTAACTGATGATGGAGTTTGTGAGCCTTGCCCTGCCGGGACGGCATCCGAAACAGGATTAGCGTGTACTCCATGCGCACCAGGAACATACCAACCCAGCTCAGGGTCTAGTACTTGCTTCCGTTGCTCTGCTGGTCAATATCAGACCAACTCAGGGAAGACTTCCTGCTTGCCTTGTCCCGTGGGTAGTTACCAAGGACTTCAGGGTGCCGAAACTTGCACGTTATGTCCATACGGACAATACCAGCCAGGCCAAGGCCAAGTTGCCTGTATTCGATGTCCTGGCGAGACGACCACAAACGTAACAGGAGCCACTTCAAGGGAGTCTTGTGTTTGCGCAGGAACCGTGGAATTTAATGAAACTTCTGGTAGGTGCGAAATTTGTCCCACTGGTCAGTACAAACCTCTGCTCAGTAATATATGCACAGATTGTCCAGTGCCCGATTGCAAATGTGACAATGGAGGAACCTTCAATACTCTTACTGGACAGTGCGAAAATAATACGTCCAGCAGCTTCACTAGAACTTCAGCAGCAATCACTCTAGCGACTATTGGTGCCATTTGTGTCGTTGCAGCCATTTATAACTAG	MILVVASLLTASLTNNITIGVREGKYDESTPIHFEEFVNLNFSINALYVPFQFKHTDHEYMKEALPIILSRGRMPLLIWDMSNSKELNSVYESITDGNQDAYLNSFADAVLGSLVKDAVVYVALGNDINTEDSYWRKNPELYMQTADYVAKKLRNRTKLARAARATDYYPTYEFVLPMAVNYKLLPSSFVPNTTAYNYSLVTVSNFGEPEWSDASDLMTKVDSMLQQSEDVLNTKVFIIARTVSDNDTAKKADWISDLVDATVKRCLHIPVLILDNVETGKDTGYFMSVNGDKVVGQNSNGEDLFSYCRLPDILARDEIHSWIPEEVDPPVDPPVEPSDCEAGEQLTDDGVCEPCPAGTASETGLACTPCAPGTYQPSSGSSTCFRCSAGQYQTNSGKTSCLPCPVGSYQGLQGAETCTLCPYGQYQPGQGQVACIRCPGETTTNVTGATSRESCVCAGTVEFNETSGRCEICPTGQYKPLLSNICTDCPVPDCKCDNGGTFNTLTGQCENNTSSSFTRTSAAITLATIGAICVVAAIYN	1623	540	25	4.62963	2	8	0	Y	0	AAIYN
GLP15_1198	Giardia Assemblage E isolate P15	VSP	SCRP	ATGAAAGACCCAGGGAGGCACTGGGAAGGGCCTTGCTCGACGGGGCACCACCCAGCTGGCAGTGCAGGCAGAGCACCAATGTTGTTCGCAGTGTTATATCTTGCGCTAGGCACGCTCGCAGCAGCATGCCAGCCGGACGGAGACCACGTAGCGACCTGCCAAGTCAACAAGTGCGAGATGGTCGATAGCACAGAGATATGCACCCAGTGCAAGGCCGGGGGCGTCCCGATCGACGGGTTCTGCTGGCCCTTCAGTTCTCCTCAAGTCATTACAGCAGGATGCACCAAGGAAGATGGAGCCGACCTTGATAGCACAGCAAACACCTGCGGGAGGTGCAGTGGGGCTGACCACTTCCTCTTCATGGGCGGATGCTACAATCAGAAGGTGGGGATAGGAGGCACCATATGCACAGCAGCATCTGGTGGTGAGTGTAATACGTGTGCGAAGGTCGGTTGGTTATTTGAGAATCCAGCCGAGTCTCCTGCTCCCGGCACCAAGTGCATACTCTGCTCGGACACGGTGGGAGATGGAAAAACAATGGGAATAGCAAACTGTAACGCATGTACTGCTCCTAGAGCAACAGGAGCGGCTACATGTGTCACGTGTCGGCCAGGATACGTTAAGGATCAAGCTAAAAATGAATGTAAGAAATGCGGATCTGGTTGCTCTGAATGCTCAGAGAGCAATCCAAGTCAATGCTCGGCATGCGAGGATGGTAACTACTTGAACACTAATACTTGTGTAGCCGTTGATGGATGTGGTGGCGATAGATATGCTGACCCGACAACGGGCCAATGTAAGCCATGTAATGGAATAACTGACTGTGAAACATGTGAGTATGATGAAGCTAAGGGGAAAGTTAAGTGTAAGACCTGTGGATCAAGCAAAATTCCCAGAACAGCTATGGATGGAACTTCGACGTGTGTAACAAAAGACTACGCAGGCTGTGCAGGAGCTAATAAGGATTTGTTCATGAAAGAAGATAAAACATGTGTTTTATGCAGTACTGTTTCAGTTGGGGCTGATCCAAATGATCAAGGTATTGCTGGCTGTAAGAAGTGTACTAAGGAATCAGCTACACCACCAACCTGTTCAGAATGTTTCGATGGATATTACGACAGTGGAAATGGTGCCCCTGCTACGTGCGTCGCTTGTGGTGAAAATTGTGCCACGTGTGTGAAGGATACGAAAGATCTATGCACGACCTGCAAATCAGGGTTTTTCATGAAAGGTAATGGTCCCGGGGAGTGCCTTCCCTGCGATGGTGAGGGAGGAGCCGAAGGATGTGGCATTTGCACTGGTGGCACATCTTTTACCTGCAACTCTTGCAAGCCCAACTACAGGCAAACTGGTGCTAGGTCCGGCTCAGTCACGTGCACAAAGGTCTGCGAGGACGAGACCGCCTGCGGAGGGACCGCGGGGGCCTGCGACGCCACGGTGGTCGACGAGAATGGCACCACAAAGCACTACTGCTCGTTCTGTGGAGAGAGTGGTAAGTTCCCCATCGATGGAAAATGTACGAATGTCAATGCTGGAAATGATGGATGTGCCAATGGTGTCTGCAAGTCTTGCACCACCGGCTACTTCCTCTACATGGGCGGCTGCTACAGCACAGCAAATCCACCTGGCAACCTCATGTGCAAGACGGCAAATGGTGGCATTTGCACAGAAGCAGCGAGCGACAAGTACTTCGCAGTCCCTGATGCAGCTAAGACTGACCAGTCGGTGCTGGCCTGTGGGAACCCGCTGGGCACAGCTGTGGGCGAGAAGACATACGTGGGGGTGGAAGGCTGCTCCCAGTGCACAGCGCCAGCACAGCTCGAAGCTTCTGGCATGGCCTCTGCTACGTGCACTGCCTGCGGAGAGGGCAGGAAGCCTAACAAGAGCGGGACCGGGTGTGCAGCGTGCTCGTCGAGAACTGCAGGCACTGCAGGGTGGACGGTGTATGTGAAGAGTGCAGCAGTGGCTTCAGCCTGGAGGGTGGCAAGTGTTTCATATCCACCGGCACTAGTGGAGGTAACAGGAGCGGCCTCAGCACGGGGGCCATCGCGGCATGCTGTCGCCGTTGTGTCGTCGTCGTCGGGGGCCTCGTCGGCTTCCTCTGCTGGTGGTTCATATGCCGCGGCAAGGCGTAGACTTAGGTAG	ATGAAAGACCCAGGGAGGCACTGGGAAGGGCCTTGCTCGACGGGGCACCACCCAGCTGGCAGTGCAGGCAGAGCACCAATGTTGTTCGCAGTGTTATATCTTGCGCTAGGCACGCTCGCAGCAGCATGCCAGCCGGACGGAGACCACGTAGCGACCTGCCAAGTCAACAAGTGCGAGATGGTCGATAGCACAGAGATATGCACCCAGTGCAAGGCCGGGGGCGTCCCGATCGACGGGTTCTGCTGGCCCTTCAGTTCTCCTCAAGTCATTACAGCAGGATGCACCAAGGAAGATGGAGCCGACCTTGATAGCACAGCAAACACCTGCGGGAGGTGCAGTGGGGCTGACCACTTCCTCTTCATGGGCGGATGCTACAATCAGAAGGTGGGGATAGGAGGCACCATATGCACAGCAGCATCTGGTGGTGAGTGTAATACGTGTGCGAAGGTCGGTTGGTTATTTGAGAATCCAGCCGAGTCTCCTGCTCCCGGCACCAAGTGCATACTCTGCTCGGACACGGTGGGAGATGGAAAAACAATGGGAATAGCAAACTGTAACGCATGTACTGCTCCTAGAGCAACAGGAGCGGCTACATGTGTCACGTGTCGGCCAGGATACGTTAAGGATCAAGCTAAAAATGAATGTAAGAAATGCGGATCTGGTTGCTCTGAATGCTCAGAGAGCAATCCAAGTCAATGCTCGGCATGCGAGGATGGTAACTACTTGAACACTAATACTTGTGTAGCCGTTGATGGATGTGGTGGCGATAGATATGCTGACCCGACAACGGGCCAATGTAAGCCATGTAATGGAATAACTGACTGTGAAACATGTGAGTATGATGAAGCTAAGGGGAAAGTTAAGTGTAAGACCTGTGGATCAAGCAAAATTCCCAGAACAGCTATGGATGGAACTTCGACGTGTGTAACAAAAGACTACGCAGGCTGTGCAGGAGCTAATAAGGATTTGTTCATGAAAGAAGATAAAACATGTGTTTTATGCAGTACTGTTTCAGTTGGGGCTGATCCAAATGATCAAGGTATTGCTGGCTGTAAGAAGTGTACTAAGGAATCAGCTACACCACCAACCTGTTCAGAATGTTTCGATGGATATTACGACAGTGGAAATGGTGCCCCTGCTACGTGCGTCGCTTGTGGTGAAAATTGTGCCACGTGTGTGAAGGATACGAAAGATCTATGCACGACCTGCAAATCAGGGTTTTTCATGAAAGGTAATGGTCCCGGGGAGTGCCTTCCCTGCGATGGTGAGGGAGGAGCCGAAGGATGTGGCATTTGCACTGGTGGCACATCTTTTACCTGCAACTCTTGCAAGCCCAACTACAGGCAAACTGGTGCTAGGTCCGGCTCAGTCACGTGCACAAAGGTCTGCGAGGACGAGACCGCCTGCGGAGGGACCGCGGGGGCCTGCGACGCCACGGTGGTCGACGAGAATGGCACCACAAAGCACTACTGCTCGTTCTGTGGAGAGAGTGGTAAGTTCCCCATCGATGGAAAATGTACGAATGTCAATGCTGGAAATGATGGATGTGCCAATGGTGTCTGCAAGTCTTGCACCACCGGCTACTTCCTCTACATGGGCGGCTGCTACAGCACAGCAAATCCACCTGGCAACCTCATGTGCAAGACGGCAAATGGTGGCATTTGCACAGAAGCAGCGAGCGACAAGTACTTCGCAGTCCCTGATGCAGCTAAGACTGACCAGTCGGTGCTGGCCTGTGGGAACCCGCTGGGCACAGCTGTGGGCGAGAAGACATACGTGGGGGTGGAAGGCTGCTCCCAGTGCACAGCGCCAGCACAGCTCGAAGCTTCTGGCATGGCCTCTGCTACGTGCACTGCCTGCGGAGAGGGCAGGAAGCCTAACAAGAGCGGGACCGGGTGTGCAGCGTGCTCGTCGAGAACTGCAGGCACTGCAGGGTGGACGGTGTATGTGAAGAGTGCAGCAGTGGCTTCAGCCTGGAGGGTGGCAAGTGTTTCATATCCACCGGCACTAGTGGAGGTAACAGGAGCGGCCTCAGCACGGGGGCCATCGCGGCATGCTGTCGCCGTTGTGTCGTCGTCGTCGGGGGCCTCGTCGGCTTCCTCTGCTGGTGGTTCATATGCCGCGGCAAGGCGTAGACTTAGGTAG	MKDPGRHWEGPCSTGHHPAGSAGRAPMLFAVLYLALGTLAAACQPDGDHVATCQVNKCEMVDSTEICTQCKAGGVPIDGFCWPFSSPQVITAGCTKEDGADLDSTANTCGRCSGADHFLFMGGCYNQKVGIGGTICTAASGGECNTCAKVGWLFENPAESPAPGTKCILCSDTVGDGKTMGIANCNACTAPRATGAATCVTCRPGYVKDQAKNECKKCGSGCSECSESNPSQCSACEDGNYLNTNTCVAVDGCGGDRYADPTTGQCKPCNGITDCETCEYDEAKGKVKCKTCGSSKIPRTAMDGTSTCVTKDYAGCAGANKDLFMKEDKTCVLCSTVSVGADPNDQGIAGCKKCTKESATPPTCSECFDGYYDSGNGAPATCVACGENCATCVKDTKDLCTTCKSGFFMKGNGPGECLPCDGEGGAEGCGICTGGTSFTCNSCKPNYRQTGARSGSVTCTKVCEDETACGGTAGACDATVVDENGTTKHYCSFCGESGKFPIDGKCTNVNAGNDGCANGVCKSCTTGYFLYMGGCYSTANPPGNLMCKTANGGICTEAASDKYFAVPDAAKTDQSVLACGNPLGTAVGEKTYVGVEGCSQCTAPAQLEASGMASATCTACGEGRKPNKSGTGCAACSSRTAGTAGWTVYVKSAAVASAWRVASVSYPPALVEVTGAASARGPSRHAVAVVSSSSGASSASSAGGSYAAARRRLR	2145	714	74	10.3641	0	26	3	Y	0	RRRLR
GLP15_876	Giardia Assemblage E isolate P15	Hypothetical protein	SCRP	ATGCTGGCTCTCCTATACGTAACTGTGTGCCTCGCTGATGCATGCGGAACAGGGCCCGAGTGTGTCCACGGGAGCTGCGTCTACGGGGACGGGGCCTACTTCTGCCAGTGCAAGCGGGGCTGGGCGGGGGCTGCGTGCGACGCCCCCCGCGCGGGGTTCCGGAAGATAACTGGTAGTGCCAAGGCATCCACAGACAGGGCTGTCAACCACGCCTGCCTCGTGAACGGGACAGAGTGCACAGAGTCGAAAAAGTGCACCTACTACGCGGGGGCATACTCGTGCGACCCCTGTCCTAGTGGCTTCGTGTCCTACGAGGACGAGTGCCTGCCAAAAAAGTGCTTTAATAATAATGGCGACTACTCTGACAATGTAGCGACGAAGCCTCCCTGCAACGGCCGGGGCCGCTGCCTCCTGAAGGACCCCGGGCTGGCCGGGCTGAGTGCCGACGACTACGCCTGCGACTGCTACCCCATCTACCGCGGGGGCCTCTGCCAGTCGTGTGACGACGCTAACGCGATTGCCGCGGAAAGCCCTTCGTCTGGCACCCTCCCCACTTGCAATGCGCGAGCCTGCCAGGACCCAGACGGCACCGTGTGCTCGGATAAAGGAACGTGCATCCTCGACGTGGGCCTCGATCGCGAGTCGTATCACTATCGCTGCAAGTGCAACGATGGATACACACGCGTCGGCCACAAGTGCGTTAAAACGGAGTGTGTAGCTACAATCGACGGGTCCCCGGTTGTCTGCGGGGGCTTCGGGAAGTGCACAGATGAAGGAAACAATGGTGTTTTCAAATGTGTCTGTGACCCGGATGCAGTCCAAGTCGGTCAGTTTTGTACTTATTCTGCGTGCACAGACGGCACTGCCGCTGAAATATGCGGCGGAGTGGGCGCGTGTGTACGTGACGGCGCTGCATATAGCTGCGATTGTCGAGGGCTTGCCACAGGAAACCTATGCCAAACTTGCACTGACAAGTCTGCTAAGATAAACGGTAAGTGTGTTCCACTGGGGTGCCTCACCTCAGACAAGCAGGCTTCGTGCAAGAATGGGGGAACATGCGTCAACTCCAACGGCGAGTACCACTGCCGCTGTCCAGACATGCTCGTTGCCATTAACGGAGAGTGCACATCCCCTGCATGCATGGACGAGGAGTTGGGGAAGGTCTGCTCGGGACACGGTACATGTAAAACCGACGATCTAAAGGATATAAAGTGCACTTGTGGTTCAGACTATACCTACATTGCTCCAGGGCGCTGCATCCTGAGCGCTTTGGTAGACAGCCCTGCCACGGTTTGTAGTGGCCATGGGCGTATTGTCGTTAGTGCTGAGACCCCTTCTACAATGAAGTGCCAGTGCTCGCCTATCTATACAGGAACTAAGTGTGAAACGTGTGGACCAGATAGTGCGCAGATGATTGATGAGAAATGTATTGCAAAGAAGTGCATTG	ATGCTGGCTCTCCTATACGTAACTGTGTGCCTCGCTGATGCATGCGGAACAGGGCCCGAGTGTGTCCACGGGAGCTGCGTCTACGGGGACGGGGCCTACTTCTGCCAGTGCAAGCGGGGCTGGGCGGGGGCTGCGTGCGACGCCCCCCGCGCGGGGTTCCGGAAGATAACTGGTAGTGCCAAGGCATCCACAGACAGGGCTGTCAACCACGCCTGCCTCGTGAACGGGACAGAGTGCACAGAGTCGAAAAAGTGCACCTACTACGCGGGGGCATACTCGTGCGACCCCTGTCCTAGTGGCTTCGTGTCCTACGAGGACGAGTGCCTGCCAAAAAAGTGCTTTAATAATAATGGCGACTACTCTGACAATGTAGCGACGAAGCCTCCCTGCAACGGCCGGGGCCGCTGCCTCCTGAAGGACCCCGGGCTGGCCGGGCTGAGTGCCGACGACTACGCCTGCGACTGCTACCCCATCTACCGCGGGGGCCTCTGCCAGTCGTGTGACGACGCTAACGCGATTGCCGCGGAAAGCCCTTCGTCTGGCACCCTCCCCACTTGCAATGCGCGAGCCTGCCAGGACCCAGACGGCACCGTGTGCTCGGATAAAGGAACGTGCATCCTCGACGTGGGCCTCGATCGCGAGTCGTATCACTATCGCTGCAAGTGCAACGATGGATACACACGCGTCGGCCACAAGTGCGTTAAAACGGAGTGTGTAGCTACAATCGACGGGTCCCCGGTTGTCTGCGGGGGCTTCGGGAAGTGCACAGATGAAGGAAACAATGGTGTTTTCAAATGTGTCTGTGACCCGGATGCAGTCCAAGTCGGTCAGTTTTGTACTTATTCTGCGTGCACAGACGGCACTGCCGCTGAAATATGCGGCGGAGTGGGCGCGTGTGTACGTGACGGCGCTGCATATAGCTGCGATTGTCGAGGGCTTGCCACAGGAAACCTATGCCAAACTTGCACTGACAAGTCTGCTAAGATAAACGGTAAGTGTGTTCCACTGGGGTGCCTCACCTCAGACAAGCAGGCTTCGTGCAAGAATGGGGGAACATGCGTCAACTCCAACGGCGAGTACCACTGCCGCTGTCCAGACATGCTCGTTGCCATTAACGGAGAGTGCACATCCCCTGCATGCATGGACGAGGAGTTGGGGAAGGTCTGCTCGGGACACGGTACATGTAAAACCGACGATCTAAAGGATATAAAGTGCACTTGTGGTTCAGACTATACCTACATTGCTCCAGGGCGCTGCATCCTGAGCGCTTTGGTAGACAGCCCTGCCACGGTTTGTAGTGGCCATGGGCGTATTGTCGTTAGTGCTGAGACCCCTTCTACAATGAAGTGCCAGTGCTCGCCTATCTATACAGGAACTAAGTGTGAAACGTGTGGACCAGATAGTGCGCAGATGATTGATGAGAAATGTATTGCAAAGAAGTGCATTG	MLALLYVTVCLADACGTGPECVHGSCVYGDGAYFCQCKRGWAGAACDAPRAGFRKITGSAKASTDRAVNHACLVNGTECTESKKCTYYAGAYSCDPCPSGFVSYEDECLPKKCFNNNGDYSDNVATKPPCNGRGRCLLKDPGLAGLSADDYACDCYPIYRGGLCQSCDDANAIAAESPSSGTLPTCNARACQDPDGTVCSDKGTCILDVGLDRESYHYRCKCNDGYTRVGHKCVKTECVATIDGSPVVCGGFGKCTDEGNNGVFKCVCDPDAVQVGQFCTYSACTDGTAAEICGGVGACVRDGAAYSCDCRGLATGNLCQTCTDKSAKINGKCVPLGCLTSDKQASCKNGGTCVNSNGEYHCRCPDMLVAINGECTSPACMDEELGKVCSGHGTCKTDDLKDIKCTCGSDYTYIAPGRCILSALVDSPATVCSGHGRIVVSAETPSTMKCQCSPIYTGTKCETCGPDSAQMIDEKCIAKKCI	1447	482	60	12.4481	8	4	0	Y	0	AKKCI
GLP15_5122	Giardia Assemblage E isolate P15	VSP	SCRP	ATGTTGTTCGCAGTGTTATACCTTGCGCTAGGCACGCTCGCAGCACCATGCCAGCCGGACGGAGACCACGTAGCGACCTGCCAGACCGATAAGTGCGAGACGGTCGATAGCACAGAGATCTGCACCGGGTGCAAGGCCGGGGGCGTCCCGATCGACGGGTTCTGCTGGCCCGCCTCCTCGCCCCCTGCTGCCCTGGCCGGCTGTGTCCCTGGAGCGTCCCCTGGTGTCTGCACCCGGTGCTCCTCCGAGGGGCACTTCCTCTTCATGGGCGGGTGCTACAAGGCGGGGAGCTCGCCCGGCAACGAGGTATGCGCGGCAGCCGAGGGAGGGAGGTGCACTGCCTGCAGGACAGGAGGAAGCGTGTTCCAGAACAGGGCAGACAGTCCTGCCCTTGGAAGCGAGTGCATCCTGTGCTCGGATGCGAGCAGTAGCCCTGGGACGGCAAACTGTGAGACGTGCACGGGGCCAACCGATAGTGCAGGGAAGGCAACGTGCAAGACCTGTAGGGATGGATACTTCTTAGAGAGCAATGAATGCAAGCAATGTGGGGCCGGGTGCTCCGAATGTACGTCCAGTACAGCATGCACGCTTTGTATGCCTGGAAAGTACTTGAAAGGAGACAAGTCGTGCTCAGAAGTATGTGATGCAAAACAATACGCAGATCCGAATACCAGAGAATGCACAGCCTGCTCCGAATCTTGTAAAGTGTGTGCGTATGATGACACCCTTCAGCAACCAGTATGTAGTGAGTGCGAAGGAGCAAAGCCACTTCTAAAGAAGAAGATCGATGGAACAGCAGAGTGTGTCGATGCAGATGGCTGTGCAACATTAAACACAGTAGGGACACATTTTCTAAGTCAAACTAGCAATGCATGTATTCCATGCAATGATACCCAAGGAAGTTCTCCAAATCAGGGAAAGATTGGGTGTAGCGAATGTAAGAAAACTGATTTAGCGCAACCACCAATTTGTTCAGCATGCCTATCGGGGTATTTCACTAATGATAGTGGCGTAACCTGCACTGCTTGTGCTCAAAATTGTGCTACGTGTACTTCGAACGATATAAATACCTGTACTAAGTGTCTCCCTGGATACTTCTTTAAGACTGATTCACCAGAAAAGTGCGTCGCCTGTGGGGACACCAGCAAGAACGGCGTCGACGGCTGTGCCGAGTGCACAAGCGAAGGTGCGGTGAAGTGCACGAAGTGCAAGCCAAACTACAGGCAGTCCGGAGAGCCTGCAGCTGGGGTCACCTGCACAAGGGTCTGCGAGGACGAGGCGGCCTGCGGGGGCACGGCCGGGGCCTGCGACGCCGTGGTGATCGATGAGCAGGGCAGTGTGAAACATTATTGCTCTTACTGCGGAGATGATGACAAGTTCCCAATTGATGGTATCTGTGTTGGCTCAAGTGGAAAACAAGGAAACACGGCTTGCACCAGTCATACATGTCCCTCTTGTGCTGGTGCAAACTACTTTCTCTATATGGGCGGATGCTATAGTACTCAGAGTGCGCCTGGACAACATATGTGCTCCAACGCAGCAGCAGGTATCTGTAGCGCCGCTAACGTCAACAATAGGTTCTTTGCTATACCAAACGCACAAGCCGCCCAGCAGTCCGTGCTTGCTTGTGGTAACCCAGTAGGTACAATCGCTGGTGATAAAGCATATGTCGGAGTACTAGGCTGCATGGCATGTACGGCTCCACAGGCTCCAGCTGCTAATGCGATGGCTGTGGCAGTGTGTAATACATGTGATAAAACGAGAAGCCAAACAAGGACGGCAGCGGGTGTACACTGTGCGCGGTTGCTGAGTGTAAGAGCTGCATCACCGACGACGTATGCGAGGTGTGTGAGAATAGTAAGAAGCCCAACAAGGCCGGCAGTGCTTGCTACGCATGCTCACCTGCAGGCTGCTCCCATTGCAGCGCAGATAACAGGTGCGAAGCCTGTGCTGATGGAGGCAAGAGGCCCAGCCTAG	ATGTTGTTCGCAGTGTTATACCTTGCGCTAGGCACGCTCGCAGCACCATGCCAGCCGGACGGAGACCACGTAGCGACCTGCCAGACCGATAAGTGCGAGACGGTCGATAGCACAGAGATCTGCACCGGGTGCAAGGCCGGGGGCGTCCCGATCGACGGGTTCTGCTGGCCCGCCTCCTCGCCCCCTGCTGCCCTGGCCGGCTGTGTCCCTGGAGCGTCCCCTGGTGTCTGCACCCGGTGCTCCTCCGAGGGGCACTTCCTCTTCATGGGCGGGTGCTACAAGGCGGGGAGCTCGCCCGGCAACGAGGTATGCGCGGCAGCCGAGGGAGGGAGGTGCACTGCCTGCAGGACAGGAGGAAGCGTGTTCCAGAACAGGGCAGACAGTCCTGCCCTTGGAAGCGAGTGCATCCTGTGCTCGGATGCGAGCAGTAGCCCTGGGACGGCAAACTGTGAGACGTGCACGGGGCCAACCGATAGTGCAGGGAAGGCAACGTGCAAGACCTGTAGGGATGGATACTTCTTAGAGAGCAATGAATGCAAGCAATGTGGGGCCGGGTGCTCCGAATGTACGTCCAGTACAGCATGCACGCTTTGTATGCCTGGAAAGTACTTGAAAGGAGACAAGTCGTGCTCAGAAGTATGTGATGCAAAACAATACGCAGATCCGAATACCAGAGAATGCACAGCCTGCTCCGAATCTTGTAAAGTGTGTGCGTATGATGACACCCTTCAGCAACCAGTATGTAGTGAGTGCGAAGGAGCAAAGCCACTTCTAAAGAAGAAGATCGATGGAACAGCAGAGTGTGTCGATGCAGATGGCTGTGCAACATTAAACACAGTAGGGACACATTTTCTAAGTCAAACTAGCAATGCATGTATTCCATGCAATGATACCCAAGGAAGTTCTCCAAATCAGGGAAAGATTGGGTGTAGCGAATGTAAGAAAACTGATTTAGCGCAACCACCAATTTGTTCAGCATGCCTATCGGGGTATTTCACTAATGATAGTGGCGTAACCTGCACTGCTTGTGCTCAAAATTGTGCTACGTGTACTTCGAACGATATAAATACCTGTACTAAGTGTCTCCCTGGATACTTCTTTAAGACTGATTCACCAGAAAAGTGCGTCGCCTGTGGGGACACCAGCAAGAACGGCGTCGACGGCTGTGCCGAGTGCACAAGCGAAGGTGCGGTGAAGTGCACGAAGTGCAAGCCAAACTACAGGCAGTCCGGAGAGCCTGCAGCTGGGGTCACCTGCACAAGGGTCTGCGAGGACGAGGCGGCCTGCGGGGGCACGGCCGGGGCCTGCGACGCCGTGGTGATCGATGAGCAGGGCAGTGTGAAACATTATTGCTCTTACTGCGGAGATGATGACAAGTTCCCAATTGATGGTATCTGTGTTGGCTCAAGTGGAAAACAAGGAAACACGGCTTGCACCAGTCATACATGTCCCTCTTGTGCTGGTGCAAACTACTTTCTCTATATGGGCGGATGCTATAGTACTCAGAGTGCGCCTGGACAACATATGTGCTCCAACGCAGCAGCAGGTATCTGTAGCGCCGCTAACGTCAACAATAGGTTCTTTGCTATACCAAACGCACAAGCCGCCCAGCAGTCCGTGCTTGCTTGTGGTAACCCAGTAGGTACAATCGCTGGTGATAAAGCATATGTCGGAGTACTAGGCTGCATGGCATGTACGGCTCCACAGGCTCCAGCTGCTAATGCGATGGCTGTGGCAGTGTGTAATACATGTGATAAAACGAGAAGCCAAACAAGGACGGCAGCGGGTGTACACTGTGCGCGGTTGCTGAGTGTAAGAGCTGCATCACCGACGACGTATGCGAGGTGTGTGAGAATAGTAAGAAGCCCAACAAGGCCGGCAGTGCTTGCTACGCATGCTCACCTGCAGGCTGCTCCCATTGCAGCGCAGATAACAGGTGCGAAGCCTGTGCTGATGGAGGCAAGAGGCCCAGCCTAG	MLFAVLYLALGTLAAPCQPDGDHVATCQTDKCETVDSTEICTGCKAGGVPIDGFCWPASSPPAALAGCVPGASPGVCTRCSSEGHFLFMGGCYKAGSSPGNEVCAAAEGGRCTACRTGGSVFQNRADSPALGSECILCSDASSSPGTANCETCTGPTDSAGKATCKTCRDGYFLESNECKQCGAGCSECTSSTACTLCMPGKYLKGDKSCSEVCDAKQYADPNTRECTACSESCKVCAYDDTLQQPVCSECEGAKPLLKKKIDGTAECVDADGCATLNTVGTHFLSQTSNACIPCNDTQGSSPNQGKIGCSECKKTDLAQPPICSACLSGYFTNDSGVTCTACAQNCATCTSNDINTCTKCLPGYFFKTDSPEKCVACGDTSKNGVDGCAECTSEGAVKCTKCKPNYRQSGEPAAGVTCTRVCEDEAACGGTAGACDAVVIDEQGSVKHYCSYCGDDDKFPIDGICVGSSGKQGNTACTSHTCPSCAGANYFLYMGGCYSTQSAPGQHMCSNAAAGICSAANVNNRFFAIPNAQAAQQSVLACGNPVGTIAGDKAYVGVLGCMACTAPQAPAANAMAVAVCNTCDKTRSQTRTAAGVHCARLLSVRAASPTTYARCVRIVRSPTRPAVLATHAHLQAAPIAAQITGAKPVLMEARGPA	1977	658	73	11.0942	0	25	5	Y	0	ARGPA
GLP15_2279	Giardia Assemblage E isolate P15	Tenascin-X	SCRP	ATGCTTTTCTCTCTGCTTGTTGGCCTGTGGGCGCTTCAATGCCCGCAACACATGACATATCATGCTGGTCGGTGCATACCACAGTCATGTCTCCATGATAAGACAGCTTGTGGGGCCCACGGGATCTGTGACAAACACGGGATCTGTAGGTACAAAGACAGGCAGGCCATACCACGTGCTGTAAAGGAGCCTGAAGAATGCATGGACGGTGAGCTTCTTTGCAATGCCCATGGACAGTGCGTGCAGCAGCCCAATGGAAGTTATCAATGCAAGTGTGATAGTGGCTTTTCCCCCTTCGGCTCGTCGTCGCATTGTGTGCCCGATATATGCATAACCGGTGGTACGTTGTGTAGTGGCAGGGGAGAGTGCGTGGATGACCGTGAAGCTAATGAACAACGATGCAGCTGTGCAGAGCTAGTGACTGGGAGCCAGTGTGAGTCATGCGACCAAGATGGCATTGACATAGATGGAAAGTGCGTTTATAGAGAATGTGTGACAACATATCCAGATGGAACCGTAGGTGAATGCAACGGAATCGGTATCTGCGGAAAGCTCGATGGCCGTTATCGATGTATATGCAGTCAGCTGGACTCATATACAATCGATCGTTTCACCTGCTTAGCCTATGCTTGTCTAGCAAGCGACCTGACAAAAGGAGTATGCTATCGTCATGGCTTCTGCAAAGGGGGAAAGTGCGTTTGCGACGAGGGGCATAGTGGAAGCCTCTGCGAGACCACTAGTGTGAGCTGCGATGAGGGAGAGACGCAGGTCGGAGAGCGATGCTACCCGACGGGCTGTATCAGCGAAATGGGTGACCCATTTCCTGTTTTATGCAACGCTGCTGGACACTGCAATTACAAAACAGGTGTCTGCGAATGCTCCATAGCGTATGTTGGCAGTCTCTGCACGGAGTGCGCAGATACAGCAATACTGCTCAATGGGACTTGCATTGACAAGGCGTGCGTCACAGATGAGCCAGATGGGAGCCTCAGCATTTGTAACGGTCACGGAAAGTGTATAGCAGGTCTCGAGGACTCTGTGCAGTGTCTTTGTGATCAGAACTACCGCACAATCGGAACACTATTCTGTTATCCTTCTTCCTGTGTCAGGTTTAACGTTCTCTGCAACAATCGTGGGACTTGCGTGGGTGAGAAATGTGTGTGCGATGATGATTTTTATGGTGATTACTGCGAGTTTTCTAAGTCATGTCCCACTGGCCATCAGCTTGTCCTCGGCTACTGTGTGCCAAACGTCTGCGTGACTACTTATTCGGATGGCTTCAAGGCCATCTGCGGAGGCTACGGACACTGTGTCGAGAAGGAGGATGGCCCCACCTGCGAGTGCATCAAGGACGGCCGCTTCATCAACGGCGCTTGCGTCAGCGATGCTTGCATCACCAATAAGATGTACGATGTGGTATGCTCGAACAAGGGTCAGTGCAAGGGAGGTGTGTGTTCATGTAACTATGACAACCCGTCGCCCACTTGTTCGTAA	ATGCTTTTCTCTCTGCTTGTTGGCCTGTGGGCGCTTCAATGCCCGCAACACATGACATATCATGCTGGTCGGTGCATACCACAGTCATGTCTCCATGATAAGACAGCTTGTGGGGCCCACGGGATCTGTGACAAACACGGGATCTGTAGGTACAAAGACAGGCAGGCCATACCACGTGCTGTAAAGGAGCCTGAAGAATGCATGGACGGTGAGCTTCTTTGCAATGCCCATGGACAGTGCGTGCAGCAGCCCAATGGAAGTTATCAATGCAAGTGTGATAGTGGCTTTTCCCCCTTCGGCTCGTCGTCGCATTGTGTGCCCGATATATGCATAACCGGTGGTACGTTGTGTAGTGGCAGGGGAGAGTGCGTGGATGACCGTGAAGCTAATGAACAACGATGCAGCTGTGCAGAGCTAGTGACTGGGAGCCAGTGTGAGTCATGCGACCAAGATGGCATTGACATAGATGGAAAGTGCGTTTATAGAGAATGTGTGACAACATATCCAGATGGAACCGTAGGTGAATGCAACGGAATCGGTATCTGCGGAAAGCTCGATGGCCGTTATCGATGTATATGCAGTCAGCTGGACTCATATACAATCGATCGTTTCACCTGCTTAGCCTATGCTTGTCTAGCAAGCGACCTGACAAAAGGAGTATGCTATCGTCATGGCTTCTGCAAAGGGGGAAAGTGCGTTTGCGACGAGGGGCATAGTGGAAGCCTCTGCGAGACCACTAGTGTGAGCTGCGATGAGGGAGAGACGCAGGTCGGAGAGCGATGCTACCCGACGGGCTGTATCAGCGAAATGGGTGACCCATTTCCTGTTTTATGCAACGCTGCTGGACACTGCAATTACAAAACAGGTGTCTGCGAATGCTCCATAGCGTATGTTGGCAGTCTCTGCACGGAGTGCGCAGATACAGCAATACTGCTCAATGGGACTTGCATTGACAAGGCGTGCGTCACAGATGAGCCAGATGGGAGCCTCAGCATTTGTAACGGTCACGGAAAGTGTATAGCAGGTCTCGAGGACTCTGTGCAGTGTCTTTGTGATCAGAACTACCGCACAATCGGAACACTATTCTGTTATCCTTCTTCCTGTGTCAGGTTTAACGTTCTCTGCAACAATCGTGGGACTTGCGTGGGTGAGAAATGTGTGTGCGATGATGATTTTTATGGTGATTACTGCGAGTTTTCTAAGTCATGTCCCACTGGCCATCAGCTTGTCCTCGGCTACTGTGTGCCAAACGTCTGCGTGACTACTTATTCGGATGGCTTCAAGGCCATCTGCGGAGGCTACGGACACTGTGTCGAGAAGGAGGATGGCCCCACCTGCGAGTGCATCAAGGACGGCCGCTTCATCAACGGCGCTTGCGTCAGCGATGCTTGCATCACCAATAAGATGTACGATGTGGTATGCTCGAACAAGGGTCAGTGCAAGGGAGGTGTGTGTTCATGTAACTATGACAACCCGTCGCCCACTTGTTCGTAA	MLFSLLVGLWALQCPQHMTYHAGRCIPQSCLHDKTACGAHGICDKHGICRYKDRQAIPRAVKEPEECMDGELLCNAHGQCVQQPNGSYQCKCDSGFSPFGSSSHCVPDICITGGTLCSGRGECVDDREANEQRCSCAELVTGSQCESCDQDGIDIDGKCVYRECVTTYPDGTVGECNGIGICGKLDGRYRCICSQLDSYTIDRFTCLAYACLASDLTKGVCYRHGFCKGGKCVCDEGHSGSLCETTSVSCDEGETQVGERCYPTGCISEMGDPFPVLCNAAGHCNYKTGVCECSIAYVGSLCTECADTAILLNGTCIDKACVTDEPDGSLSICNGHGKCIAGLEDSVQCLCDQNYRTIGTLFCYPSSCVRFNVLCNNRGTCVGEKCVCDDDFYGDYCEFSKSCPTGHQLVLGYCVPNVCVTTYSDGFKAICGGYGHCVEKEDGPTCECIKDGRFINGACVSDACITNKMYDVVCSNKGQCKGGVCSCNYDNPSPTCS	1494	497	68	13.6821	9	2	0	Y	0	SPTCS
GLP15_2939	Giardia Assemblage E isolate P15	VSP	SCRP	ATGTTGATAACATTCCTGATCATGTTGAATACGTTCGCAGCGAATTGTCGACGGAACAGGGACCATGCAGTAACTTGCAAGTCGGGCAGCTGCGAGCTGATCGACGGTATGGAGGTCTGCACCCAGTGTAAGGCTGGGGGCGTTCCGATCGACGGCTTCTGCTGGCCCTTCAGCTCTCCTCAAGTCATCACAGCAGGATGCACCAAGGGAGACGGAGCTGATCTTGATAGCACAGCAACCACGTGTGGAAAATGCAGTGGGGCTGACCACTTCCTTTTCATAGGCGGGTGCTACGATCAGAAGAAGTGGATAGGAGGCACTATATGCACAACAGCATCTGGTGGTGAATGCACTGTGTGTGCGAGGGCCAATTGGTTATTCGAGAATCCATCTGGAACTCCTGCTCCCGGCACCAAGTGCATACTCTGCTCAGACACAAATGGTGACGGTAAGGTAAGGGGAATGGAAAACTGTGTTACATGTCAAACGCCGGGTAATTCTCCAGGGATTTCTACATGTGATATCTGCAGAATTGGATACGCTAATGATGGCGATACGTGTGTGCAATGCGGAGATGGTTGTTCTGCTTGCTTAGCCGACACTCCAACCCAGTGCACTGCCTGTTTCTATGGAAAGTACTTGAAGGCTGATAAATGTGTGGACGCTAGTGGATGTGGCGATGGCAATTATGCAGATCCAAAGACAAACGAGTGTAAGCCATGCGGAATAGCTGAGTGTGCCACGTGTGAATATAACGCAACTATTGGTAAGCCGCAATGTAAGACCTGTAATCCTTCTACCAAGATGGTGAAGACAGCAGCAGATGGAGTAACGACGTGCGTCGACGAGAGTGGATGTACAAGCGGTAATACGCACTTTGTTACAGATTCTGGATCGAAGGCTTGTGTTCCGTGTAGCGATATTAAAAGTGGAGGCGTTGCTGGGTGTAGTACCTGCACCGCAAAAGGACAGTGCTCCACTTGCTTAAGCGGATATTTCGGCTCCTCCTCGTGTGAGAAATGTGGTGCCAACTGTGCTACGTGCACTCAAGCTGGAGATACTAATTGTCAAACCTGCAAACCAGGATACTTCTTTAAATCTGGCAGTGGCCCTGGTCAGTGCTTCCCTTGCGATAGCAAAGCCGACAAAGGCATTGAGGGATGCTCTCAATGTAGCAACGGTCCTACTCCTACATGCACTAAGTGCAAGCCCAACTATTACAAGCAAATGGGAAATACGGTTACATGCAAGAAGTTCTGCGAAGACTCCACGGCCTGCGGGGGGACTGCTGGGACCTGCGGGGCGATCGTCGTCCAGGACACCGGAGACTTCCTCCACTACTGCTCACTGTGCGGGGATCCCAACACCTTCCCCATCGATGGCATCTGCGTGAAAGAGAAGAGTGGCAACACTTGCGAGAACGGCGTCTGCACCCAGTGCGCTGCCGGGTACTTCCTGTACATGGGAGGCTGCTATAGTGCTGCTAGCGCTCCTGGCAATCTCATGTGCAAGACAGCCGAGGGAGGGAAGTGCACTGCCCCCAATGAGAACAATAAGTACTTCCTGGTTCCGGGGGCAGCGAGCAATCAGCAGTCCGTCATGGCCTGCGAGAACCCGCTCGGCACAGCCGTGGGCGAGAAGGCGTACGTCGGGGTCGAGGGCTGTGACACGTGCACGGCGCCGGCTCCCCCTCACCGAGGCTGGCATGAGGCCTGCTAG	ATGTTGATAACATTCCTGATCATGTTGAATACGTTCGCAGCGAATTGTCGACGGAACAGGGACCATGCAGTAACTTGCAAGTCGGGCAGCTGCGAGCTGATCGACGGTATGGAGGTCTGCACCCAGTGTAAGGCTGGGGGCGTTCCGATCGACGGCTTCTGCTGGCCCTTCAGCTCTCCTCAAGTCATCACAGCAGGATGCACCAAGGGAGACGGAGCTGATCTTGATAGCACAGCAACCACGTGTGGAAAATGCAGTGGGGCTGACCACTTCCTTTTCATAGGCGGGTGCTACGATCAGAAGAAGTGGATAGGAGGCACTATATGCACAACAGCATCTGGTGGTGAATGCACTGTGTGTGCGAGGGCCAATTGGTTATTCGAGAATCCATCTGGAACTCCTGCTCCCGGCACCAAGTGCATACTCTGCTCAGACACAAATGGTGACGGTAAGGTAAGGGGAATGGAAAACTGTGTTACATGTCAAACGCCGGGTAATTCTCCAGGGATTTCTACATGTGATATCTGCAGAATTGGATACGCTAATGATGGCGATACGTGTGTGCAATGCGGAGATGGTTGTTCTGCTTGCTTAGCCGACACTCCAACCCAGTGCACTGCCTGTTTCTATGGAAAGTACTTGAAGGCTGATAAATGTGTGGACGCTAGTGGATGTGGCGATGGCAATTATGCAGATCCAAAGACAAACGAGTGTAAGCCATGCGGAATAGCTGAGTGTGCCACGTGTGAATATAACGCAACTATTGGTAAGCCGCAATGTAAGACCTGTAATCCTTCTACCAAGATGGTGAAGACAGCAGCAGATGGAGTAACGACGTGCGTCGACGAGAGTGGATGTACAAGCGGTAATACGCACTTTGTTACAGATTCTGGATCGAAGGCTTGTGTTCCGTGTAGCGATATTAAAAGTGGAGGCGTTGCTGGGTGTAGTACCTGCACCGCAAAAGGACAGTGCTCCACTTGCTTAAGCGGATATTTCGGCTCCTCCTCGTGTGAGAAATGTGGTGCCAACTGTGCTACGTGCACTCAAGCTGGAGATACTAATTGTCAAACCTGCAAACCAGGATACTTCTTTAAATCTGGCAGTGGCCCTGGTCAGTGCTTCCCTTGCGATAGCAAAGCCGACAAAGGCATTGAGGGATGCTCTCAATGTAGCAACGGTCCTACTCCTACATGCACTAAGTGCAAGCCCAACTATTACAAGCAAATGGGAAATACGGTTACATGCAAGAAGTTCTGCGAAGACTCCACGGCCTGCGGGGGGACTGCTGGGACCTGCGGGGCGATCGTCGTCCAGGACACCGGAGACTTCCTCCACTACTGCTCACTGTGCGGGGATCCCAACACCTTCCCCATCGATGGCATCTGCGTGAAAGAGAAGAGTGGCAACACTTGCGAGAACGGCGTCTGCACCCAGTGCGCTGCCGGGTACTTCCTGTACATGGGAGGCTGCTATAGTGCTGCTAGCGCTCCTGGCAATCTCATGTGCAAGACAGCCGAGGGAGGGAAGTGCACTGCCCCCAATGAGAACAATAAGTACTTCCTGGTTCCGGGGGCAGCGAGCAATCAGCAGTCCGTCATGGCCTGCGAGAACCCGCTCGGCACAGCCGTGGGCGAGAAGGCGTACGTCGGGGTCGAGGGCTGTGACACGTGCACGGCGCCGGCTCCCCCTCACCGAGGCTGGCATGAGGCCTGCTAG	MLITFLIMLNTFAANCRRNRDHAVTCKSGSCELIDGMEVCTQCKAGGVPIDGFCWPFSSPQVITAGCTKGDGADLDSTATTCGKCSGADHFLFIGGCYDQKKWIGGTICTTASGGECTVCARANWLFENPSGTPAPGTKCILCSDTNGDGKVRGMENCVTCQTPGNSPGISTCDICRIGYANDGDTCVQCGDGCSACLADTPTQCTACFYGKYLKADKCVDASGCGDGNYADPKTNECKPCGIAECATCEYNATIGKPQCKTCNPSTKMVKTAADGVTTCVDESGCTSGNTHFVTDSGSKACVPCSDIKSGGVAGCSTCTAKGQCSTCLSGYFGSSSCEKCGANCATCTQAGDTNCQTCKPGYFFKSGSGPGQCFPCDSKADKGIEGCSQCSNGPTPTCTKCKPNYYKQMGNTVTCKKFCEDSTACGGTAGTCGAIVVQDTGDFLHYCSLCGDPNTFPIDGICVKEKSGNTCENGVCTQCAAGYFLYMGGCYSAASAPGNLMCKTAEGGKCTAPNENNKYFLVPGAASNQQSVMACENPLGTAVGEKAYVGVEGCDTCTAPAPPHRGWHEAC	1719	572	70	12.2378	0	24	3	Y	0	WHEAC
GLP15_1204	Giardia Assemblage E isolate P15	Tenascin precursor	SCRP	ATGCTTCTCTTTTCTCTTGCAATTCTCGCCTGGACAATCAACTGTCCCGAAGACGAAGTTCTTATCGATGATCAATGCATCAAAAAGACTTGCGTCGGATTCAACCAGCTTGAGTGCATGGGATATGGTAAGTGCATGGATGGTATCTGTCTTTGCGACGATGGTTTTGTCCTCCAAGGAACGTATAAGTGTATGCCAATAACCTGTATTGTTGACGGTAAGATGTGCCCCAATGGTCTCTGCCAGCAAAGCCCTGACGGCAACTGGTACTGCAGCTGTAATTCCAACTACACTCCATCAGGCGGGCAATGCATCCCTAATGAATGTGTTACAGGGATGTTTGAGTCAGGGGAGGCAGAGATATGCCATACTCGGGGAGTCTGTGACATTGAGAACAAAGTATGTAAGTGCTCTTACCTTTATACAGGCTTCCACTGTAATGCGTGCAGTGCAAATGCAGATGTGTTAGATGGGGATACGTGTGCGCCTTCTATATGTGTCCATGAAGACAAGTTTGGTAATCGTAGCATCTGCGGTGGACACGGGAAGTGCATTAGATATGACGTTTCGCCATACCCCGACGACTTTGTTTACATGTGCGAATGCGATGTTGGGTATACAAATATTCTTGCTGATAATTGCGTGAATGATCACTGTGTTGACCCCGAGCACCCCAGCAAGGAGTGTAGTGGTCATGGAGAGTGTAGAGATAACCGCTGTGTTTGCAGGGACAACTATGCTGGTAGCTACTGCGAGATAAAGTACGGGCATTAG	ATGCTTCTCTTTTCTCTTGCAATTCTCGCCTGGACAATCAACTGTCCCGAAGACGAAGTTCTTATCGATGATCAATGCATCAAAAAGACTTGCGTCGGATTCAACCAGCTTGAGTGCATGGGATATGGTAAGTGCATGGATGGTATCTGTCTTTGCGACGATGGTTTTGTCCTCCAAGGAACGTATAAGTGTATGCCAATAACCTGTATTGTTGACGGTAAGATGTGCCCCAATGGTCTCTGCCAGCAAAGCCCTGACGGCAACTGGTACTGCAGCTGTAATTCCAACTACACTCCATCAGGCGGGCAATGCATCCCTAATGAATGTGTTACAGGGATGTTTGAGTCAGGGGAGGCAGAGATATGCCATACTCGGGGAGTCTGTGACATTGAGAACAAAGTATGTAAGTGCTCTTACCTTTATACAGGCTTCCACTGTAATGCGTGCAGTGCAAATGCAGATGTGTTAGATGGGGATACGTGTGCGCCTTCTATATGTGTCCATGAAGACAAGTTTGGTAATCGTAGCATCTGCGGTGGACACGGGAAGTGCATTAGATATGACGTTTCGCCATACCCCGACGACTTTGTTTACATGTGCGAATGCGATGTTGGGTATACAAATATTCTTGCTGATAATTGCGTGAATGATCACTGTGTTGACCCCGAGCACCCCAGCAAGGAGTGTAGTGGTCATGGAGAGTGTAGAGATAACCGCTGTGTTTGCAGGGACAACTATGCTGGTAGCTACTGCGAGATAAAGTACGGGCATTAG	MLLFSLAILAWTINCPEDEVLIDDQCIKKTCVGFNQLECMGYGKCMDGICLCDDGFVLQGTYKCMPITCIVDGKMCPNGLCQQSPDGNWYCSCNSNYTPSGGQCIPNECVTGMFESGEAEICHTRGVCDIENKVCKCSYLYTGFHCNACSANADVLDGDTCAPSICVHEDKFGNRSICGGHGKCIRYDVSPYPDDFVYMCECDVGYTNILADNCVNDHCVDPEHPSKECSGHGECRDNRCVCRDNYAGSYCEIKYGH	774	257	34	13.2296	5	1	0	Y	0	IKYGH
GLP15_421	Giardia Assemblage E isolate P15	Tenascin-37	SCRP	ATGCTTTTGATAGGCTTTATAGTAGTGGTTTCTGCGCTTGTCTGCCCAACTGGCAGGGTTGCCGTCGGTGAAAATTGCTATCCAGAGGATTGTGTCTTTAATGGGACAGTCTGTTCTGGTAGGGGAGACTGCATCGGGTCCACGTGCCACTGCGACAAGGGGTACGCCTTATCGGAACAGGGCTGCCAGCCAGAAGATTGCGTCAACAGAGCAACAAAGTACTACTGTGGGCGTCACGGAGTATGCTCAGCAACTGCTCCATTTACATGTACTTGCGAAGATGGATACATAAGTATGAGTCATAGCTGTGTGCCCTCAGATTGTATGTCGGATGGGAAAATATGTAACGGCAAGGGGGCGTGCATGTATGGACCTGATGATAAGCCGTACTGCCAGTGCCTTGAATCGTATGCAGGAGAGCTGTGTGAAGAGTGCTCTGCCAGGTCTACTCTCATTGGACCTCACTGCATACCTAATGAGTGTGTCAGTGATATAATGGGAGAGCCTACTACGTGTGGTGGTCATGGCATATGCATCCCTTCCACAAAGGCTACAAAAGCGTTTTGTCTATGTCTACCAGGAATGAAGAATATCGGCAATGCCTGCATTCCAAAAACATGTCTCAGCGGTGAAGAAGAAAATTACAACGTCTGCACGGGGCACGGAACATGTAGGAAGAAAAGTTGTTTATGTGACGAAGGCTATGAAGGAAGTCTGTGCCAGTACAAGACACGGAACTGTGAAGAAGGATATGTATCAAAAGATGGGGAGTGTGTCAGTCAGCTGTGTATCTCTGGCTCTGGTGACGTTTGCTCTGGAGGCGGCTCATGCATTGTAGACCACTGTGTGTGCGATCAAGGCTTCACTCTCGTAGGGAAAACAGAGTGTACTCCCTTACAGTGCATTGTGTTAGGGCAAGTTTGTCCCCATGGTACCTGTAAAAATACCGACGGTACATGGGGCTGTGTCTGCAATAGAGCATATGTCTCATACGATGGCTATTGTGTCCCAAAGAGCTGCATCACCGACTATAGCCCTATAGGTACACCGGTTTTATGCTCTGGTCACGGAGTTTGCGACTATCTCACTGGTGTATGCAACTGCAACTATCAGTACAGTGGAAAGCACTGTGATCTGTGCAGCACCTACTCTGTAACGACCTCCACTGGAGAGTGCGTCCCTTTAACTTGTATCTCGGACATGCAAGAGGATGTACCAGAAACTTGCAGCGGCCACGGAGTCTGTCAGAGGAGTAAGCTTTCAACTGATGAGTATATTGACTACTGCATGTGCGATGATGGTTACGAGCTTCTTGACACGAGCAAGTGTGTCCATAGGGATTGCCTGAACCCAAGTACAACCATGGTTGAGTGCACAAACCATGGGCAGTGCTTCGACGGTAGATGTATCTGCAACAGTGGGTACTTTGGACGATACTGCGAAGATTACAAATGTCCAGAAGGAGAGCTCTATGCATCGACAGCATGCCATCCAAGGCAATGTGTCTCTGAATATAGTGACGGCCAGAGGAGAGTGTGCGGGGGTCACGGCCACTGTGTCGAAGGAAGCAATGGATTTGAGTGCGAGTGCAACCACAATGCAGTGATATTAGATGGCATTTGCACCGCCACCACGTGCATCACTAATTCAGACAACGGTGTTGTCTGCTCTGGAAATGGTGTGTGCCGTGATAACCACTGTTTGTGCGATCCTGGCTTCCGAGGTGGCTACTGTGAAAGAGCGGCGTAG	ATGCTTTTGATAGGCTTTATAGTAGTGGTTTCTGCGCTTGTCTGCCCAACTGGCAGGGTTGCCGTCGGTGAAAATTGCTATCCAGAGGATTGTGTCTTTAATGGGACAGTCTGTTCTGGTAGGGGAGACTGCATCGGGTCCACGTGCCACTGCGACAAGGGGTACGCCTTATCGGAACAGGGCTGCCAGCCAGAAGATTGCGTCAACAGAGCAACAAAGTACTACTGTGGGCGTCACGGAGTATGCTCAGCAACTGCTCCATTTACATGTACTTGCGAAGATGGATACATAAGTATGAGTCATAGCTGTGTGCCCTCAGATTGTATGTCGGATGGGAAAATATGTAACGGCAAGGGGGCGTGCATGTATGGACCTGATGATAAGCCGTACTGCCAGTGCCTTGAATCGTATGCAGGAGAGCTGTGTGAAGAGTGCTCTGCCAGGTCTACTCTCATTGGACCTCACTGCATACCTAATGAGTGTGTCAGTGATATAATGGGAGAGCCTACTACGTGTGGTGGTCATGGCATATGCATCCCTTCCACAAAGGCTACAAAAGCGTTTTGTCTATGTCTACCAGGAATGAAGAATATCGGCAATGCCTGCATTCCAAAAACATGTCTCAGCGGTGAAGAAGAAAATTACAACGTCTGCACGGGGCACGGAACATGTAGGAAGAAAAGTTGTTTATGTGACGAAGGCTATGAAGGAAGTCTGTGCCAGTACAAGACACGGAACTGTGAAGAAGGATATGTATCAAAAGATGGGGAGTGTGTCAGTCAGCTGTGTATCTCTGGCTCTGGTGACGTTTGCTCTGGAGGCGGCTCATGCATTGTAGACCACTGTGTGTGCGATCAAGGCTTCACTCTCGTAGGGAAAACAGAGTGTACTCCCTTACAGTGCATTGTGTTAGGGCAAGTTTGTCCCCATGGTACCTGTAAAAATACCGACGGTACATGGGGCTGTGTCTGCAATAGAGCATATGTCTCATACGATGGCTATTGTGTCCCAAAGAGCTGCATCACCGACTATAGCCCTATAGGTACACCGGTTTTATGCTCTGGTCACGGAGTTTGCGACTATCTCACTGGTGTATGCAACTGCAACTATCAGTACAGTGGAAAGCACTGTGATCTGTGCAGCACCTACTCTGTAACGACCTCCACTGGAGAGTGCGTCCCTTTAACTTGTATCTCGGACATGCAAGAGGATGTACCAGAAACTTGCAGCGGCCACGGAGTCTGTCAGAGGAGTAAGCTTTCAACTGATGAGTATATTGACTACTGCATGTGCGATGATGGTTACGAGCTTCTTGACACGAGCAAGTGTGTCCATAGGGATTGCCTGAACCCAAGTACAACCATGGTTGAGTGCACAAACCATGGGCAGTGCTTCGACGGTAGATGTATCTGCAACAGTGGGTACTTTGGACGATACTGCGAAGATTACAAATGTCCAGAAGGAGAGCTCTATGCATCGACAGCATGCCATCCAAGGCAATGTGTCTCTGAATATAGTGACGGCCAGAGGAGAGTGTGCGGGGGTCACGGCCACTGTGTCGAAGGAAGCAATGGATTTGAGTGCGAGTGCAACCACAATGCAGTGATATTAGATGGCATTTGCACCGCCACCACGTGCATCACTAATTCAGACAACGGTGTTGTCTGCTCTGGAAATGGTGTGTGCCGTGATAACCACTGTTTGTGCGATCCTGGCTTCCGAGGTGGCTACTGTGAAAGAGCGGCGTAG	MLLIGFIVVVSALVCPTGRVAVGENCYPEDCVFNGTVCSGRGDCIGSTCHCDKGYALSEQGCQPEDCVNRATKYYCGRHGVCSATAPFTCTCEDGYISMSHSCVPSDCMSDGKICNGKGACMYGPDDKPYCQCLESYAGELCEECSARSTLIGPHCIPNECVSDIMGEPTTCGGHGICIPSTKATKAFCLCLPGMKNIGNACIPKTCLSGEEENYNVCTGHGTCRKKSCLCDEGYEGSLCQYKTRNCEEGYVSKDGECVSQLCISGSGDVCSGGGSCIVDHCVCDQGFTLVGKTECTPLQCIVLGQVCPHGTCKNTDGTWGCVCNRAYVSYDGYCVPKSCITDYSPIGTPVLCSGHGVCDYLTGVCNCNYQYSGKHCDLCSTYSVTTSTGECVPLTCISDMQEDVPETCSGHGVCQRSKLSTDEYIDYCMCDDGYELLDTSKCVHRDCLNPSTTMVECTNHGQCFDGRCICNSGYFGRYCEDYKCPEGELYASTACHPRQCVSEYSDGQRRVCGGHGHCVEGSNGFECECNHNAVILDGICTATTCITNSDNGVVCSGNGVCRDNHCLCDPGFRGGYCERAA	1749	582	82	14.0893	12	2	0	Y	0	CERAA
GLP15_1997	Giardia Assemblage E isolate P15	Variant-specific surface protein	SCRP	ATGCTTCTTATTGGTTCTCTGCTGACCACCTTCTTTAGCTTTGGTCCCTGTCCTGCTGATAATCCGCCCGCTGATTGCCTGATGTGCATCTCGAACACTGTCCCCCTCTGCATTATGTGTGATAGGCTTCGCCGTCCTTCACTTGGTCCCGTGGACGGTGTTTGCACCAGTGATAGAGCAAAGATCCATGATGCGTGTACTGACACAGGTCTCTACCAAGACTTTGGGTTTTGCATGCATTGTGCTCCAGGATGGTTCCTCCATGGCTACAACAATATCACAGAAGCTGAAGGTGGCTGCTTCAGGTGTGACCATGTAGCGGCAGGAGGAATTGATCACTGTGATACGTGCACCCCTGGAGACATGAACACTACTATCAACCAGGTTGTTCGCGTTACTTGTACAAAATGTAAAGCAGGATATCAACTCAGTGAGAAAGGAGATGCTTGCACAGACATTTCGGGTGAGGCCAAGTGCAAACCAGGCCAGCAGAAGTGCAAAACTTGCAAATCTGACAACAGTGGATGCGCAACCTGTGACGATGGCTATGGTCTTAAGAGCGGGTCATGCGTGGTTTGCTCAGAGAAATGTCTCCTCTGCAATAATGATGCTGATACTTGCACTTCCTGCACACAGTCTGTGTTGAAAAATGGGAAGTGCGTTTCTTGTGATCAAGATGAGAAGATGGTCGGCTGCTTCAGTTGCCTCTCGCCAGCAGACACTGGAACCTCCACAAGTCGGTGCACGCTAGCATCAGGAAACTACTGGGTACAGGATGATGGTACGACAGCCAAGTGCACGATCAATAACTGTGTGCGCTGCATGAATCTTTTTGGGAAGGAATACTGCACTACGTGCATTAACGATTACTTCGTGTTGGACGGCGTTTGCGAGAAGTATTATAAGCTGTCTGGTGAAGGCACAAAAGGGTGTTCAGATGGTGTCGTTGGTATGTGCCGATCGTGTGTGGGCAAAGATATCTTTTGGTTCCTGAACACATGTCTTACCGTAACCGGGGAAATAGGGAAAACCATCTGCAAAACTATGAACCAAACGAGCCATATCTGCACTGACTGCATGCCTGGGTTTCGCGTCACGTCTTATGGCTGCCAGCAATGCAGTGTCATTAACTGCCAGGACTGTAACCAAGATCTTCGCTTATGCTCTGCCTGCCTTTCTGGCTATACCCCCATCGAGAAAGATGGGAAGATTGTGGCATGTAGCAAAGCGAACGCTTCTCCCTAG	ATGCTTCTTATTGGTTCTCTGCTGACCACCTTCTTTAGCTTTGGTCCCTGTCCTGCTGATAATCCGCCCGCTGATTGCCTGATGTGCATCTCGAACACTGTCCCCCTCTGCATTATGTGTGATAGGCTTCGCCGTCCTTCACTTGGTCCCGTGGACGGTGTTTGCACCAGTGATAGAGCAAAGATCCATGATGCGTGTACTGACACAGGTCTCTACCAAGACTTTGGGTTTTGCATGCATTGTGCTCCAGGATGGTTCCTCCATGGCTACAACAATATCACAGAAGCTGAAGGTGGCTGCTTCAGGTGTGACCATGTAGCGGCAGGAGGAATTGATCACTGTGATACGTGCACCCCTGGAGACATGAACACTACTATCAACCAGGTTGTTCGCGTTACTTGTACAAAATGTAAAGCAGGATATCAACTCAGTGAGAAAGGAGATGCTTGCACAGACATTTCGGGTGAGGCCAAGTGCAAACCAGGCCAGCAGAAGTGCAAAACTTGCAAATCTGACAACAGTGGATGCGCAACCTGTGACGATGGCTATGGTCTTAAGAGCGGGTCATGCGTGGTTTGCTCAGAGAAATGTCTCCTCTGCAATAATGATGCTGATACTTGCACTTCCTGCACACAGTCTGTGTTGAAAAATGGGAAGTGCGTTTCTTGTGATCAAGATGAGAAGATGGTCGGCTGCTTCAGTTGCCTCTCGCCAGCAGACACTGGAACCTCCACAAGTCGGTGCACGCTAGCATCAGGAAACTACTGGGTACAGGATGATGGTACGACAGCCAAGTGCACGATCAATAACTGTGTGCGCTGCATGAATCTTTTTGGGAAGGAATACTGCACTACGTGCATTAACGATTACTTCGTGTTGGACGGCGTTTGCGAGAAGTATTATAAGCTGTCTGGTGAAGGCACAAAAGGGTGTTCAGATGGTGTCGTTGGTATGTGCCGATCGTGTGTGGGCAAAGATATCTTTTGGTTCCTGAACACATGTCTTACCGTAACCGGGGAAATAGGGAAAACCATCTGCAAAACTATGAACCAAACGAGCCATATCTGCACTGACTGCATGCCTGGGTTTCGCGTCACGTCTTATGGCTGCCAGCAATGCAGTGTCATTAACTGCCAGGACTGTAACCAAGATCTTCGCTTATGCTCTGCCTGCCTTTCTGGCTATACCCCCATCGAGAAAGATGGGAAGATTGTGGCATGTAGCAAAGCGAACGCTTCTCCCTAG	MLLIGSLLTTFFSFGPCPADNPPADCLMCISNTVPLCIMCDRLRRPSLGPVDGVCTSDRAKIHDACTDTGLYQDFGFCMHCAPGWFLHGYNNITEAEGGCFRCDHVAAGGIDHCDTCTPGDMNTTINQVVRVTCTKCKAGYQLSEKGDACTDISGEAKCKPGQQKCKTCKSDNSGCATCDDGYGLKSGSCVVCSEKCLLCNNDADTCTSCTQSVLKNGKCVSCDQDEKMVGCFSCLSPADTGTSTSRCTLASGNYWVQDDGTTAKCTINNCVRCMNLFGKEYCTTCINDYFVLDGVCEKYYKLSGEGTKGCSDGVVGMCRSCVGKDIFWFLNTCLTVTGEIGKTICKTMNQTSHICTDCMPGFRVTSYGCQQCSVINCQDCNQDLRLCSACLSGYTPIEKDGKIVACSKANASP	1245	414	52	12.5604	0	20	1	Y	0	ANASP
GLP15_2477	Giardia Assemblage E isolate P15	VSP-like protein	SCRP	ATGTTGTTGGTAGCGCTCCTGTTCGTATCGAGCACGCTCGCAGCGGACTGCCAGCCAGACGGGGACCACGCAGCGACCTGCCAGACCGGTAGGTGCGAGGCAGTCGGGTCCTCCGAGATCTGCACCCAGTGCAGGGCCGGGGGCGCCCCGATCGACGGCTTCTGCCGGCCCGTCGGCTCCCCCCAGGTCATCGCTGCTGGATGCACCGGGCCAGAGGGCGCTCCCCTCGATAGCACAGCAGCCACCTACGGGACGTGCGGCGGGGCCGACCACTTCCTCTTCATGGGCGGGTGCTACAGCCAGAAGAATAGGATGGGAGGCACCATATGCACTAAAACAGTGGAGGGGAAATGCACTACTTGCAAGGTAGACGGCAGATATCTATTCCAGAATCCGGCCAATCCAGCAACTCCTGGTAATGAATGCGTGCTTTGCTCGGATATCAGAGGCGATGGTACAACAAAAGGAGTGGAAAACTGTGCGGAGTGTACTAAGCCAAATGCAGCAGGAGTTGCCACATGCAGTAAGTGCAAAGCTGGATACGCTAAGAAGGAAAATGCGTGTGTACAATGCGGAGAAGGTTGTTCAGAGTGCTCAGCCGACACTCCAGCCCAGTGCACTGCCTGCTTCGATGGAAAGTACTTAAGTACTGATAAATGTGTGGACGCCAATAGATGTGGCGATGGCAATTATGCAGATCCAAAGACAAACGAGTGCAAAGCCTGCATCACGGCAGAATGCGCTACATGCATATACAATACAATCATCGATAGAGAGCAATGCATTGTATGTAACAACGATCCCATCAAAATGGTTAAAATAGAAGCTAACGGAGAAACTACGTGTGTGGACAAAGCCACCTGTGCGACAGATAATACACCAGGTTCCCATTTTTTAAGCACGAACAGTCAAAAATGTATCCTCTGCAGTGATAACAGCGATGCTGATAATCAAGGAATTGATGGGTGCAGTACCTGTAAAAAGAAAACTCCTACAGATGCTCTTGTCTGCACAGAATGCTTGGCTGGATATATTAAAAAAGGTTCCGATTCAGTTACCTGCGAGCCTTGCGGTGCCAACTGTGCCACATGTACTCAAATCGGAGACGATCAGTGTACAGCATGCAAGCCGGGATACTTCCTTAAGTCTGGTAGGAGTCCTAGTGAGTGTATTCCTTGCGATGGCGAGGGAGGAACCGAAGGGTGTGGCATCTGCTCAAACGATAGTAATACTTTCAAATGCACTGACTGCAAGCCCAACTATCACAAGCGAGCAGGGGGCGGGAGTGCAGTTACATGCGAGAAGTTCTGTGAAGACTCCACGGCCTGCGGGGGGGGACTGCTGGGACCTGCGGGGCGATCGTCGTCCAGGATACCGGAGACTTCCTCCACTACTGCTCACTGTGCGGAGATCCCAACACCTTCCCCATCAATGGCATCTGTACAGGAACTAAGGGCGATAACACCTGTGCTAACGGCGTCTGCACCCAGTGCGCTGCCGGGTACTTCCTGTACATGGGCGGGTGCTACAGTGCTGCTAATACCCCTGGCAATCTCATGTGCAAGACGGCCGAGGGAGGGAAGTGCACCGCCCCCAATGAGAACAATAAGTACTTCCTGGTTCCGGGGGCAGCGAGCAATCAGCAGTCCGTCATGGCCTGCGAGAACCCGCTCGGCACAGCCGTGGGCGAGAAGGCGTACGTCGGGGTCGAGGGCTGTGACACGTGCACGGCGCCGGCTCCCCTCACCGAGGCTGGACTGA	ATGTTGTTGGTAGCGCTCCTGTTCGTATCGAGCACGCTCGCAGCGGACTGCCAGCCAGACGGGGACCACGCAGCGACCTGCCAGACCGGTAGGTGCGAGGCAGTCGGGTCCTCCGAGATCTGCACCCAGTGCAGGGCCGGGGGCGCCCCGATCGACGGCTTCTGCCGGCCCGTCGGCTCCCCCCAGGTCATCGCTGCTGGATGCACCGGGCCAGAGGGCGCTCCCCTCGATAGCACAGCAGCCACCTACGGGACGTGCGGCGGGGCCGACCACTTCCTCTTCATGGGCGGGTGCTACAGCCAGAAGAATAGGATGGGAGGCACCATATGCACTAAAACAGTGGAGGGGAAATGCACTACTTGCAAGGTAGACGGCAGATATCTATTCCAGAATCCGGCCAATCCAGCAACTCCTGGTAATGAATGCGTGCTTTGCTCGGATATCAGAGGCGATGGTACAACAAAAGGAGTGGAAAACTGTGCGGAGTGTACTAAGCCAAATGCAGCAGGAGTTGCCACATGCAGTAAGTGCAAAGCTGGATACGCTAAGAAGGAAAATGCGTGTGTACAATGCGGAGAAGGTTGTTCAGAGTGCTCAGCCGACACTCCAGCCCAGTGCACTGCCTGCTTCGATGGAAAGTACTTAAGTACTGATAAATGTGTGGACGCCAATAGATGTGGCGATGGCAATTATGCAGATCCAAAGACAAACGAGTGCAAAGCCTGCATCACGGCAGAATGCGCTACATGCATATACAATACAATCATCGATAGAGAGCAATGCATTGTATGTAACAACGATCCCATCAAAATGGTTAAAATAGAAGCTAACGGAGAAACTACGTGTGTGGACAAAGCCACCTGTGCGACAGATAATACACCAGGTTCCCATTTTTTAAGCACGAACAGTCAAAAATGTATCCTCTGCAGTGATAACAGCGATGCTGATAATCAAGGAATTGATGGGTGCAGTACCTGTAAAAAGAAAACTCCTACAGATGCTCTTGTCTGCACAGAATGCTTGGCTGGATATATTAAAAAAGGTTCCGATTCAGTTACCTGCGAGCCTTGCGGTGCCAACTGTGCCACATGTACTCAAATCGGAGACGATCAGTGTACAGCATGCAAGCCGGGATACTTCCTTAAGTCTGGTAGGAGTCCTAGTGAGTGTATTCCTTGCGATGGCGAGGGAGGAACCGAAGGGTGTGGCATCTGCTCAAACGATAGTAATACTTTCAAATGCACTGACTGCAAGCCCAACTATCACAAGCGAGCAGGGGGCGGGAGTGCAGTTACATGCGAGAAGTTCTGTGAAGACTCCACGGCCTGCGGGGGGGGACTGCTGGGACCTGCGGGGCGATCGTCGTCCAGGATACCGGAGACTTCCTCCACTACTGCTCACTGTGCGGAGATCCCAACACCTTCCCCATCAATGGCATCTGTACAGGAACTAAGGGCGATAACACCTGTGCTAACGGCGTCTGCACCCAGTGCGCTGCCGGGTACTTCCTGTACATGGGCGGGTGCTACAGTGCTGCTAATACCCCTGGCAATCTCATGTGCAAGACGGCCGAGGGAGGGAAGTGCACCGCCCCCAATGAGAACAATAAGTACTTCCTGGTTCCGGGGGCAGCGAGCAATCAGCAGTCCGTCATGGCCTGCGAGAACCCGCTCGGCACAGCCGTGGGCGAGAAGGCGTACGTCGGGGTCGAGGGCTGTGACACGTGCACGGCGCCGGCTCCCCTCACCGAGGCTGGACTGA	MLLVALLFVSSTLAADCQPDGDHAATCQTGRCEAVGSSEICTQCRAGGAPIDGFCRPVGSPQVIAAGCTGPEGAPLDSTAATYGTCGGADHFLFMGGCYSQKNRMGGTICTKTVEGKCTTCKVDGRYLFQNPANPATPGNECVLCSDIRGDGTTKGVENCAECTKPNAAGVATCSKCKAGYAKKENACVQCGEGCSECSADTPAQCTACFDGKYLSTDKCVDANRCGDGNYADPKTNECKACITAECATCIYNTIIDREQCIVCNNDPIKMVKIEANGETTCVDKATCATDNTPGSHFLSTNSQKCILCSDNSDADNQGIDGCSTCKKKTPTDALVCTECLAGYIKKGSDSVTCEPCGANCATCTQIGDDQCTACKPGYFLKSGRSPSECIPCDGEGGTEGCGICSNDSNTFKCTDCKPNYHKRAGGGSAVTCEKFCEDSTACGGGLLGPAGRSSSRIPETSSTTAHCAEIPTPSPSMASVQELRAITPVLTASAPSALPGTSCTWAGATVLLIPLAISCARRPREGSAPPPMRTISTSWFRGQRAISSPSWPARTRSAQPWARRRTSGSRAVTRARRRLPSPRLD	1761	586	58	9.89761	0	20	3	Y	0	SPRLD
GLP15_3576	Giardia Assemblage E isolate P15	Tenascin-like protein	SCRP	ATGCTTCCTACGCTCCTTGGGCTCCTGGCGGTGTTCCTCTCCGCGTGTCCTGAGGGAGAAATCGAGGTCGACGGAGAGTGCTATCCGGAGGCATGCGTCTTCGATGGAACGGTCTGCGCAGGCCACGGTATCTGCATGGTGAACTACTGCTACTGCGACGACGGCTACAGGCTATCGAGCGCCGGATGCACGCCTGCGGACTGTACAGATAGCATGGGGCTTGTCTGCGGCGATCACGGCGTCTGCAAGGAGGGCCCTGGTGGCTTTTTCTGTGCCTGCGACGAGGGCTACACAAACATCGTCCCGACGTGCGCTCCCGATGAGTGTGTGCACGGCGGAAAGATATGTGGCGGGTCCGGAACGTGTGTTATCGAGGACGGCACGCCTGCTTGCGTCTGTGATCCCTTTTACGCTGGAACCTTCTGCGAGGAGTGCGCACCCGACGCAGTTCTTTTCGAAGACCACTGCGTCGACCAGCGCTGCCTCAGCGAGAATCACGAGGGCAACACCGTCGAGTGCGGCGGCTTCGGTGTCTGCTTCCGCTACCCCATCGGGATCGTTTCCTGCATCTGCTACCCGAGCACTGTCCTCGACAACTACCAGTGTGTTCCGTTCACATGTGCGTCCCAGCCGGAGGACAAGATCGTGGCCTGCAACAATCGCGGTATCTGCGAGCCAGACAGGACCTGCCTCTGTGACGAGGGCTTCGAGGGTGATGTCTGCCAGTACAAGATTATCGATTGTCCTGCAGGGACGCGCTACTTCGAGGGCCAGTGTGTGACCGACGGGTGCATCTCCCCTGACGGACATGTCTGCGGTGACCACGGGACTTGCGTGAACGACGCGTGCACCTGCAACGAGGGGTATGAGCTCATCAATAAGAACGTCTGCATGCCGTCCAACTGTATCGTTGACGGAGAGGTGTGTCCGTATGGGACATGCGAGCGTGACGGGATGTCCTGGGCGTGTGCATGCCGCGCAGAGTACGTGCTCTACAATGGCAAGTGCTACCCCCACTCCTGTGTCACCGACGTCCTTCCAAATGGAGATCCCAAGCTCTGCTCTGGACTAGGCCAATGCGATATGGAGGCTCGCCGCTGCATCTGCCTCTCAATAACCACTGGGACATATTGCCAGAAATGCAGTGACGAGGCACTTCAGATTGGTGAAAGATGCGTCTCGCTGTCTTGCATAAGCTATGATGTCAATGGGGACCCTATCGAATGCAGCGGGCATGGAGGTTGCGTCGTTTCCTTTTCTGCTGAACACCCTGAAGATTACAACTTTCTTTGCGATTGTGAAAATGGGTACCTTGCGTTAGAAACAAGTACTTGTACCCATTTCAAATGCCTGAATCGCGATCTTTCCTTCAAGCCCATCTGTAGTGGTGTTGGCATCTGTCTTGGGTCTGAGGGCTGTGCGTGTCCCGAAGGTTACAGCGGCACACGCTGTGAGAACCGGGAATGCCCTGAAGGCGAGACGGCGGTTCTGGCTTGGGGCTGCGTCCCAGATGCATGCGTTACTGAGTACGCAGACGGTGTTCGACGCGTTTGCGCCGGATTCGGCCACTGCATAACAGAGGACGGGGTTGCTCGGTGCCGCTGCAACGGAGAGGCAGAGCTCATTGACGGTGTCTGCACAACGCCTGCATGCATTGGGGCTGATGGAACCGTGTGCAAAGGAAGAGGCACTTGTCGTGATGGAGCCTGTTTCTATGGCAGTTAA	ATGCTTCCTACGCTCCTTGGGCTCCTGGCGGTGTTCCTCTCCGCGTGTCCTGAGGGAGAAATCGAGGTCGACGGAGAGTGCTATCCGGAGGCATGCGTCTTCGATGGAACGGTCTGCGCAGGCCACGGTATCTGCATGGTGAACTACTGCTACTGCGACGACGGCTACAGGCTATCGAGCGCCGGATGCACGCCTGCGGACTGTACAGATAGCATGGGGCTTGTCTGCGGCGATCACGGCGTCTGCAAGGAGGGCCCTGGTGGCTTTTTCTGTGCCTGCGACGAGGGCTACACAAACATCGTCCCGACGTGCGCTCCCGATGAGTGTGTGCACGGCGGAAAGATATGTGGCGGGTCCGGAACGTGTGTTATCGAGGACGGCACGCCTGCTTGCGTCTGTGATCCCTTTTACGCTGGAACCTTCTGCGAGGAGTGCGCACCCGACGCAGTTCTTTTCGAAGACCACTGCGTCGACCAGCGCTGCCTCAGCGAGAATCACGAGGGCAACACCGTCGAGTGCGGCGGCTTCGGTGTCTGCTTCCGCTACCCCATCGGGATCGTTTCCTGCATCTGCTACCCGAGCACTGTCCTCGACAACTACCAGTGTGTTCCGTTCACATGTGCGTCCCAGCCGGAGGACAAGATCGTGGCCTGCAACAATCGCGGTATCTGCGAGCCAGACAGGACCTGCCTCTGTGACGAGGGCTTCGAGGGTGATGTCTGCCAGTACAAGATTATCGATTGTCCTGCAGGGACGCGCTACTTCGAGGGCCAGTGTGTGACCGACGGGTGCATCTCCCCTGACGGACATGTCTGCGGTGACCACGGGACTTGCGTGAACGACGCGTGCACCTGCAACGAGGGGTATGAGCTCATCAATAAGAACGTCTGCATGCCGTCCAACTGTATCGTTGACGGAGAGGTGTGTCCGTATGGGACATGCGAGCGTGACGGGATGTCCTGGGCGTGTGCATGCCGCGCAGAGTACGTGCTCTACAATGGCAAGTGCTACCCCCACTCCTGTGTCACCGACGTCCTTCCAAATGGAGATCCCAAGCTCTGCTCTGGACTAGGCCAATGCGATATGGAGGCTCGCCGCTGCATCTGCCTCTCAATAACCACTGGGACATATTGCCAGAAATGCAGTGACGAGGCACTTCAGATTGGTGAAAGATGCGTCTCGCTGTCTTGCATAAGCTATGATGTCAATGGGGACCCTATCGAATGCAGCGGGCATGGAGGTTGCGTCGTTTCCTTTTCTGCTGAACACCCTGAAGATTACAACTTTCTTTGCGATTGTGAAAATGGGTACCTTGCGTTAGAAACAAGTACTTGTACCCATTTCAAATGCCTGAATCGCGATCTTTCCTTCAAGCCCATCTGTAGTGGTGTTGGCATCTGTCTTGGGTCTGAGGGCTGTGCGTGTCCCGAAGGTTACAGCGGCACACGCTGTGAGAACCGGGAATGCCCTGAAGGCGAGACGGCGGTTCTGGCTTGGGGCTGCGTCCCAGATGCATGCGTTACTGAGTACGCAGACGGTGTTCGACGCGTTTGCGCCGGATTCGGCCACTGCATAACAGAGGACGGGGTTGCTCGGTGCCGCTGCAACGGAGAGGCAGAGCTCATTGACGGTGTCTGCACAACGCCTGCATGCATTGGGGCTGATGGAACCGTGTGCAAAGGAAGAGGCACTTGTCGTGATGGAGCCTGTTTCTATGGCAGTTAA	MLPTLLGLLAVFLSACPEGEIEVDGECYPEACVFDGTVCAGHGICMVNYCYCDDGYRLSSAGCTPADCTDSMGLVCGDHGVCKEGPGGFFCACDEGYTNIVPTCAPDECVHGGKICGGSGTCVIEDGTPACVCDPFYAGTFCEECAPDAVLFEDHCVDQRCLSENHEGNTVECGGFGVCFRYPIGIVSCICYPSTVLDNYQCVPFTCASQPEDKIVACNNRGICEPDRTCLCDEGFEGDVCQYKIIDCPAGTRYFEGQCVTDGCISPDGHVCGDHGTCVNDACTCNEGYELINKNVCMPSNCIVDGEVCPYGTCERDGMSWACACRAEYVLYNGKCYPHSCVTDVLPNGDPKLCSGLGQCDMEARRCICLSITTGTYCQKCSDEALQIGERCVSLSCISYDVNGDPIECSGHGGCVVSFSAEHPEDYNFLCDCENGYLALETSTCTHFKCLNRDLSFKPICSGVGICLGSEGCACPEGYSGTRCENRECPEGETAVLAWGCVPDACVTEYADGVRRVCAGFGHCITEDGVARCRCNGEAELIDGVCTTPACIGADGTVCKGRGTCRDGACFYGS	1725	574	80	13.9373	11	2	0	Y	0	CFYGS
GLP15_3902	Giardia Assemblage E isolate P15	Tenascin precursor	SCRP	ATGCTTCCTACGCTCCTTGGGCTCCTGGCGGTGTTCCTCTCCGCGTGTCCTGAGGGAGAAATCGAGGTCGACGGAGAGTGCTATCCGGAGGCATGCGTCTTCGATGGAACGGTCTGCGCAGGCCACGGTATCTGCATGGTGAACTACTGCTACTGCGACGACGGCTACAGGCTATCGAGCGCCGGATGCACGCCTGCGGACTGTACAGATAGCATGGGGCTTGTCTGCGGCGATCACGGCGTCTGCAAGGAGGGCCCTGGTGGCTTTTTCTGTGCCTGCGACGAGGGCTACACAAACATCGTCCCGACGTGCGCTCCCGATGAGTGTGTGCACGGCGGAAAGATATGTGGCGGGTCCGGAACGTGTGTTATCGAGGACGGCACGCCTGCTTGCGTCTGTGATCCCTTTTACGCTGGAACCTTCTGCGAGGAGTGCGCACCCGACGCAGTTCTTTTCGAAGACCACTGCGTCGACCAGCGCTGCCTCAGCGAGAACCACGAGGGCAACACCGTCGAGTGCGGCGGCTTCGGTGTCTGCTTCCGCTACCCCATCGGGATCGTTTCCTGCATCTGCTACCCGAGCACTGTCCTCGACAACTACCAGTGTGTTCCGTTCACATGTGCGTCCCAGCCGGAGGACAAGATCGTGGCCTGCAACAATCGCGGTATCTGCGAGCCAGACAGGACCTGCCTCTGTGACGAGGGCTTCGAGGGTGATGTCTGCCAGTACAAGATTATCGACTGTCCTGCAGGGACGCGCTACTTCGAGGGCCAGTGTGTGACCGACGGGTGCATCTCCCCTGACGGACATGTCTGCGGTGACCACGGGACTTGCGTGAACGATGCGTGCACCTGCAACGAGGGGTATGAGCTCATCAATAAGAACGTCTGCATGCCGTCCAACTGTATCGTTGACGGAGAGGTGTGTCCGTATGGGACATGCGAGCGTGACGGGATGTCCTGGGCGTGTGCATGCCGCGCAGAGTACGTGCTCTACAATGGCAAGTGCTACCCCCACTCCTGTGTCACCGACGTCCTTCCAAATGGAGATCCCAAGCTCTGCTCGGAGGTGGGCCAATGTGACATGGAGGCCCGCCGCTGCATCTGTCTTTCAAGTTACACTGGGACATACTGTCAGAATTGTAGTGATGAAGCTCTTCTGCTTAATGGAAAGTGTGTTGCGCTTGCGTGCGTAAGCCACGATCTCGATGGCAACCCTCTTGAATGTGATGGGCGAGGACGGTGTATAGCGTCTATGTTAGTTGATTATCCTCAGGAATATACCTTCGTTTGCAGTTGTGACGCTGGCTACCTTGCTCTCGATACAGGTACCTGCTCCCATATCAAATGCCTGAATCGCGATCTTTCCTTCAAGCCCATCTGTAGCGGTGTTGGCTTCTGCCTTGGGTCTGAAGGCTGTGCGTGTCCCGAAGGTTACAGCGGCACACGCTGTGAGAACCGGGAATGCCCCGAAGGCGAGACGGCGGTTCTGGCTTGGGGCTGCGTCCCAGATGCATGCGTTACTGAGTACGCAGACGGTGTTCGACGCGTTTGCGCCGGATTCGGCCACTGCATAACAGAGGACGGGGTTGCTCGGTGCCGCTGCAACGGAGAGGCAGAGCTCATTGACGGTGTCTGCACAACGCCTGCGTGCATTGGGGCTGATGGAACCGTGTGCAAAGGAAGAGGCACTTGTCGCGATGGAGCCTGTTTCTATAGCGATTGA	ATGCTTCCTACGCTCCTTGGGCTCCTGGCGGTGTTCCTCTCCGCGTGTCCTGAGGGAGAAATCGAGGTCGACGGAGAGTGCTATCCGGAGGCATGCGTCTTCGATGGAACGGTCTGCGCAGGCCACGGTATCTGCATGGTGAACTACTGCTACTGCGACGACGGCTACAGGCTATCGAGCGCCGGATGCACGCCTGCGGACTGTACAGATAGCATGGGGCTTGTCTGCGGCGATCACGGCGTCTGCAAGGAGGGCCCTGGTGGCTTTTTCTGTGCCTGCGACGAGGGCTACACAAACATCGTCCCGACGTGCGCTCCCGATGAGTGTGTGCACGGCGGAAAGATATGTGGCGGGTCCGGAACGTGTGTTATCGAGGACGGCACGCCTGCTTGCGTCTGTGATCCCTTTTACGCTGGAACCTTCTGCGAGGAGTGCGCACCCGACGCAGTTCTTTTCGAAGACCACTGCGTCGACCAGCGCTGCCTCAGCGAGAACCACGAGGGCAACACCGTCGAGTGCGGCGGCTTCGGTGTCTGCTTCCGCTACCCCATCGGGATCGTTTCCTGCATCTGCTACCCGAGCACTGTCCTCGACAACTACCAGTGTGTTCCGTTCACATGTGCGTCCCAGCCGGAGGACAAGATCGTGGCCTGCAACAATCGCGGTATCTGCGAGCCAGACAGGACCTGCCTCTGTGACGAGGGCTTCGAGGGTGATGTCTGCCAGTACAAGATTATCGACTGTCCTGCAGGGACGCGCTACTTCGAGGGCCAGTGTGTGACCGACGGGTGCATCTCCCCTGACGGACATGTCTGCGGTGACCACGGGACTTGCGTGAACGATGCGTGCACCTGCAACGAGGGGTATGAGCTCATCAATAAGAACGTCTGCATGCCGTCCAACTGTATCGTTGACGGAGAGGTGTGTCCGTATGGGACATGCGAGCGTGACGGGATGTCCTGGGCGTGTGCATGCCGCGCAGAGTACGTGCTCTACAATGGCAAGTGCTACCCCCACTCCTGTGTCACCGACGTCCTTCCAAATGGAGATCCCAAGCTCTGCTCGGAGGTGGGCCAATGTGACATGGAGGCCCGCCGCTGCATCTGTCTTTCAAGTTACACTGGGACATACTGTCAGAATTGTAGTGATGAAGCTCTTCTGCTTAATGGAAAGTGTGTTGCGCTTGCGTGCGTAAGCCACGATCTCGATGGCAACCCTCTTGAATGTGATGGGCGAGGACGGTGTATAGCGTCTATGTTAGTTGATTATCCTCAGGAATATACCTTCGTTTGCAGTTGTGACGCTGGCTACCTTGCTCTCGATACAGGTACCTGCTCCCATATCAAATGCCTGAATCGCGATCTTTCCTTCAAGCCCATCTGTAGCGGTGTTGGCTTCTGCCTTGGGTCTGAAGGCTGTGCGTGTCCCGAAGGTTACAGCGGCACACGCTGTGAGAACCGGGAATGCCCCGAAGGCGAGACGGCGGTTCTGGCTTGGGGCTGCGTCCCAGATGCATGCGTTACTGAGTACGCAGACGGTGTTCGACGCGTTTGCGCCGGATTCGGCCACTGCATAACAGAGGACGGGGTTGCTCGGTGCCGCTGCAACGGAGAGGCAGAGCTCATTGACGGTGTCTGCACAACGCCTGCGTGCATTGGGGCTGATGGAACCGTGTGCAAAGGAAGAGGCACTTGTCGCGATGGAGCCTGTTTCTATAGCGATTGA	MLPTLLGLLAVFLSACPEGEIEVDGECYPEACVFDGTVCAGHGICMVNYCYCDDGYRLSSAGCTPADCTDSMGLVCGDHGVCKEGPGGFFCACDEGYTNIVPTCAPDECVHGGKICGGSGTCVIEDGTPACVCDPFYAGTFCEECAPDAVLFEDHCVDQRCLSENHEGNTVECGGFGVCFRYPIGIVSCICYPSTVLDNYQCVPFTCASQPEDKIVACNNRGICEPDRTCLCDEGFEGDVCQYKIIDCPAGTRYFEGQCVTDGCISPDGHVCGDHGTCVNDACTCNEGYELINKNVCMPSNCIVDGEVCPYGTCERDGMSWACACRAEYVLYNGKCYPHSCVTDVLPNGDPKLCSEVGQCDMEARRCICLSSYTGTYCQNCSDEALLLNGKCVALACVSHDLDGNPLECDGRGRCIASMLVDYPQEYTFVCSCDAGYLALDTGTCSHIKCLNRDLSFKPICSGVGFCLGSEGCACPEGYSGTRCENRECPEGETAVLAWGCVPDACVTEYADGVRRVCAGFGHCITEDGVARCRCNGEAELIDGVCTTPACIGADGTVCKGRGTCRDGACFYSD	1725	574	80	13.9373	11	2	0	Y	0	CFYSD
GLP15_4526	Giardia Assemblage E isolate P15	VSP	SCRP	ATGTTATCGTTTTTATGGATAGGCCTTATTCTCCAGCTGGTGCGTGCAGAGGACGAGTGCACGCCCACCCCTTCTGGAGGCTTCGGCACATGCAGGACATGCGGGGCTATCATCAATGGCAAGGAGTACTGCTCGCAGTGCAATGGTAGTGGATCTTTTGATTCTGGCTGTGCCCCGACAGACGGCGTGTGCACATCAGATAATAATGAGTGCGCCCAGAAGCAAGATGGAGTATGTACACGGTGCGCTTATAGCTCCTTCATGTACAAAGGGGGATGCTACCAAAGTAGTCGGGCACCTGGCAATACGGTGTGTGAAACGGCTCAGGATGGTAAGTGCACAACAGCCAGGGTGGGATACTTCGTGCCACCGGGCGCAGATGCCTCTCACCAATCTGTGATACCCTGCGGAGACGAGGAGGTAGTAACGATCGGAAGCAGCAAACAGTACAGGGGCATTCCTAATTGCTTGACATGTACAGCACCAGTGAATGGAGACGGAGCTGATAGCACTCCAAAGGCTCCCACCTGCAATGCGTGCAAAGACGGCTTTTTTGTAGACGCTAGCAAGGAAAGCACATGCACTGCTTGTCCAGCTAACTGCCTGACCTGCGCTGACGGGACGGCTGAGAGGTGCAAGTCCTGCACGGCAGACACGCACTTCTTAGGAGCAGCTGACGACGGAGAAGGCCCCTGCATATCGTGCGGAGACGCCACCCAAGGATCTGGTGCTTGGAGGGGCGTTGCTGGATGCGCCAAGTGCACCAAGCCGCAGAGCGCCGGGCCCGCCACGTGCACTGAGTGTGCCGCAGACAAGCATCTGAAGACAGACTCGGGGGCAACCTCTTGCGTGAGCGCAGGGGAGTGCAAGGACGGGTTCTTCCCCACGACCGATAGCACTGGCAAAAGAGTGTGTACTACGTGCGGCGACACTGCTAACGGTGGCATAGAGGACTGTGCAAAGTGCTCCCTCAAGGCAGCGTCTGCAGGAGCAGGCCCGCTAGTCACGTGCTCCGAATGCTCCAGCAAGAAGCTTAGCCCCCTCGGTGACGCGTGCCTGACGGCTTGTCCTGCGGGGACATACCCCAATGATAATGGTGTTTGCGCCCCCTGCCACAGCTCGTGCGTCAGCTGCAAAAACAGCAGCGCAGAAGCATCGTGCACGGCCTGCTACCCGGGGTCTGTGTTGAGCCGTACATCCGGTGATGCAGGGAGGTGCACCCCGGAGTGCACAGGGGAGTTCGTGGCTCACTGCGCCGCGGGGCAGTGCGACGGCGTCGTCGGGGGGTCAAAGTACTGCAAGAAGTGCGACAACGGGTACGTTCCGATAAACGGGATCTGCACAGCCGCTGGAGCCGCCGGAAGAGGTGCTAGTGTGTGCA	ATGTTATCGTTTTTATGGATAGGCCTTATTCTCCAGCTGGTGCGTGCAGAGGACGAGTGCACGCCCACCCCTTCTGGAGGCTTCGGCACATGCAGGACATGCGGGGCTATCATCAATGGCAAGGAGTACTGCTCGCAGTGCAATGGTAGTGGATCTTTTGATTCTGGCTGTGCCCCGACAGACGGCGTGTGCACATCAGATAATAATGAGTGCGCCCAGAAGCAAGATGGAGTATGTACACGGTGCGCTTATAGCTCCTTCATGTACAAAGGGGGATGCTACCAAAGTAGTCGGGCACCTGGCAATACGGTGTGTGAAACGGCTCAGGATGGTAAGTGCACAACAGCCAGGGTGGGATACTTCGTGCCACCGGGCGCAGATGCCTCTCACCAATCTGTGATACCCTGCGGAGACGAGGAGGTAGTAACGATCGGAAGCAGCAAACAGTACAGGGGCATTCCTAATTGCTTGACATGTACAGCACCAGTGAATGGAGACGGAGCTGATAGCACTCCAAAGGCTCCCACCTGCAATGCGTGCAAAGACGGCTTTTTTGTAGACGCTAGCAAGGAAAGCACATGCACTGCTTGTCCAGCTAACTGCCTGACCTGCGCTGACGGGACGGCTGAGAGGTGCAAGTCCTGCACGGCAGACACGCACTTCTTAGGAGCAGCTGACGACGGAGAAGGCCCCTGCATATCGTGCGGAGACGCCACCCAAGGATCTGGTGCTTGGAGGGGCGTTGCTGGATGCGCCAAGTGCACCAAGCCGCAGAGCGCCGGGCCCGCCACGTGCACTGAGTGTGCCGCAGACAAGCATCTGAAGACAGACTCGGGGGCAACCTCTTGCGTGAGCGCAGGGGAGTGCAAGGACGGGTTCTTCCCCACGACCGATAGCACTGGCAAAAGAGTGTGTACTACGTGCGGCGACACTGCTAACGGTGGCATAGAGGACTGTGCAAAGTGCTCCCTCAAGGCAGCGTCTGCAGGAGCAGGCCCGCTAGTCACGTGCTCCGAATGCTCCAGCAAGAAGCTTAGCCCCCTCGGTGACGCGTGCCTGACGGCTTGTCCTGCGGGGACATACCCCAATGATAATGGTGTTTGCGCCCCCTGCCACAGCTCGTGCGTCAGCTGCAAAAACAGCAGCGCAGAAGCATCGTGCACGGCCTGCTACCCGGGGTCTGTGTTGAGCCGTACATCCGGTGATGCAGGGAGGTGCACCCCGGAGTGCACAGGGGAGTTCGTGGCTCACTGCGCCGCGGGGCAGTGCGACGGCGTCGTCGGGGGGTCAAAGTACTGCAAGAAGTGCGACAACGGGTACGTTCCGATAAACGGGATCTGCACAGCCGCTGGAGCCGCCGGAAGAGGTGCTAGTGTGTGCA	MLSFLWIGLILQLVRAEDECTPTPSGGFGTCRTCGAIINGKEYCSQCNGSGSFDSGCAPTDGVCTSDNNECAQKQDGVCTRCAYSSFMYKGGCYQSSRAPGNTVCETAQDGKCTTARVGYFVPPGADASHQSVIPCGDEEVVTIGSSKQYRGIPNCLTCTAPVNGDGADSTPKAPTCNACKDGFFVDASKESTCTACPANCLTCADGTAERCKSCTADTHFLGAADDGEGPCISCGDATQGSGAWRGVAGCAKCTKPQSAGPATCTECAADKHLKTDSGATSCVSAGECKDGFFPTTDSTGKRVCTTCGDTANGGIEDCAKCSLKAASAGAGPLVTCSECSSKKLSPLGDACLTACPAGTYPNDNGVCAPCHSSCVSCKNSSAEASCTACYPGSVLSRTSGDAGRCTPECTGEFVAHCAAGQCDGVVGGSKYCKKCDNGYVPINGICTAAGAAGRGASVC	1381	460	54	11.7391	0	18	4	Y	0	GASVC
GLP15_3042	Giardia Assemblage E isolate P15	Hypothetical protein	SCRP	ATGCTGGTTTTCCTATACGTAACTGTGTGCCTCGCTGATGCATGCGGAAAAGGGCCCGAGTGTGTCCACGGGAGCTGCATCTACGGGGACGGGGCCTACTTCTGCCAGTGCAAGCGGGGCTGGGCGGGGGCTGCGTGCGACGCCCCCCGCGCGGGGTTTCGGAAGATAACTAGTGGTGGCAAGGCATCCACAGAAAGGGCTGTCAACCACGCCTGCCTCGTGAACGGGACAGAGTGCACAGAGTCGAAGAAGTGCACCTACTACGCGGGGGCATACTCGTGCGACCCCTGTCCTAGTGGATTCGTGTCCTACGAGGGCGAGTGCCTGCCGAAAAAGTGCTTTAATAATAATGGCGACTACTCTGACAACGTAGCAACGAAGCCCCCCTGCAACGGCCGGGGCCGCTGCCTCCTGAAGGACCCCGGGCTGGCCGGGCTGAGTGCCGACGACTACGCCTGCGACTGCTACCCCATCTACCGCGGGGGCCTCTGCCAGTCGTGTGACGACGCTAACGCAATCGACGCCAAGACCACCTCGCAGAATAACCTCCCCACGTGCAATGCGCGAGCCTGCCAGGACCCAGACGGCACCGTGTGCTCGGATAAAGGAACGTGCACCCTCGACGTGGGCCTCGATCGCGAGTCGTACCATTACCGCTGCAAGTGCAATACTGGATACACACGCGTTGGCCACAAGTGCGTCAGAACGGAGTGTGTAGCTACAATCGACGGGTCCCCGGTTGTCTGCGGGGGCTTTGGAGAATGTACAGAGGAGGGTAGTACTGGTGTCTTCAAGTTGTATGCGATTCTAATGCGGTTAAAGTAG	ATGCTGGTTTTCCTATACGTAACTGTGTGCCTCGCTGATGCATGCGGAAAAGGGCCCGAGTGTGTCCACGGGAGCTGCATCTACGGGGACGGGGCCTACTTCTGCCAGTGCAAGCGGGGCTGGGCGGGGGCTGCGTGCGACGCCCCCCGCGCGGGGTTTCGGAAGATAACTAGTGGTGGCAAGGCATCCACAGAAAGGGCTGTCAACCACGCCTGCCTCGTGAACGGGACAGAGTGCACAGAGTCGAAGAAGTGCACCTACTACGCGGGGGCATACTCGTGCGACCCCTGTCCTAGTGGATTCGTGTCCTACGAGGGCGAGTGCCTGCCGAAAAAGTGCTTTAATAATAATGGCGACTACTCTGACAACGTAGCAACGAAGCCCCCCTGCAACGGCCGGGGCCGCTGCCTCCTGAAGGACCCCGGGCTGGCCGGGCTGAGTGCCGACGACTACGCCTGCGACTGCTACCCCATCTACCGCGGGGGCCTCTGCCAGTCGTGTGACGACGCTAACGCAATCGACGCCAAGACCACCTCGCAGAATAACCTCCCCACGTGCAATGCGCGAGCCTGCCAGGACCCAGACGGCACCGTGTGCTCGGATAAAGGAACGTGCACCCTCGACGTGGGCCTCGATCGCGAGTCGTACCATTACCGCTGCAAGTGCAATACTGGATACACACGCGTTGGCCACAAGTGCGTCAGAACGGAGTGTGTAGCTACAATCGACGGGTCCCCGGTTGTCTGCGGGGGCTTTGGAGAATGTACAGAGGAGGGTAGTACTGGTGTCTTCAAGTTGTATGCGATTCTAATGCGGTTAAAGTAG	MLVFLYVTVCLADACGKGPECVHGSCIYGDGAYFCQCKRGWAGAACDAPRAGFRKITSGGKASTERAVNHACLVNGTECTESKKCTYYAGAYSCDPCPSGFVSYEGECLPKKCFNNNGDYSDNVATKPPCNGRGRCLLKDPGLAGLSADDYACDCYPIYRGGLCQSCDDANAIDAKTTSQNNLPTCNARACQDPDGTVCSDKGTCTLDVGLDRESYHYRCKCNTGYTRVGHKCVRTECVATIDGSPVVCGGFGECTEEGSTGVFKLYAILMRLK	825	274	30	10.9489	3	2	0	Y	0	LMRLK
GLP15_2464	Giardia Assemblage E isolate P15	VSP with INR	SCRP	ATGTTGGTAGGACTTCTTTTGATTTGTATAACTGTGCTGGCAAAGTACAATGGAAGAGACGCATGCAAGCTGAAGACGGGCGTCTGCGACGGTCCCTTGACCACGGCTGGCTGTGCAACCTGCACTGAGGCAGGGGTTGGACAGACGTGCCTTACCTGCACGGCCCCATCGCATAAGGTCAGGCCGGACGAGAAAGGCTGCATCGCCGCGTGCCCTGAGGGCGTGAGCACAGATGTCGATGGATTCTGCGAGTGCAAGAACGGGTACCAGCCGTCAGCGAGCGGGGAGACGTGCGAACTAGATGCTTGCAACACCCCCAACTGTAAAACGTGTGACAATCCTAAGACTGACAGGGAAGTCTGCACTGAGTGTAACGATGGCAACTACCTCACCCCAACAAGCCAGTGTGTACCCGACTGCACAGCCATCAAGGGCTACTACGGAGATACTGACAAGAAATGCAAGAAGTGCCATGACACATGTGCCGAGTGCGTTGGGCCAGCCGATAGCCAGTGTAGTGCCTGTCCTGCTGGCAAAAGCTTGGAATATGGTAATAGTATATATCCTAATAACGGCGGTACCTGTGGAGATGCGTGCAAGACTACTGGAGGAAGCACTGGCTGCAAGGTCTGCGGATCGACCATCGGGGAGGCCCTGTACTGCTCACAATGCAACAATAACAATCAAGCCCCCCTGAATGGCAACTGTGCGGCCAATGCGCGAACACGATTCTGTACTAAGATGGGTACTGGAGCATGCACCCAGTGTGCTGCTGATTACTTCCTCAAGGACGGTGGATGCTATGAAACAATAAGCAGCCCGGTAAGCAGGTCTGTAGTAGCGCACAGGGAGGGGCATGCCAGACATGTGCCAATGGACTGCAGGCACAAAATGGAGACTGTTCCAAGTCTGCATGTCATCCTACTTGTGCTACGTGCAGCGCTCCCAGTACTGCAAGCTCGTGTAAGACGTGTGCCGCTGGCTACTACAAGGAGAACGGTAGCGATTCCACTGCTGGGCCATGCAAGAGGTGCTCAGAGAAGATCCCTGGCTGCAAGCAGTGCACTTCGTCATCTGCTGGTTCAGTCATATGCTTGGAGTCAGAGGCAGGCACCGGTGGAAGCACCAACAAGAATGCCCTCACCACAGGCGCCATCGCAGGCATCGCTGTGGCCGTTGTCATCGTCGTCGGGGGCCTCGTCGGCTTCCTCTGCTGGTGGTTCCTCTGCCGAGGGAAGGTGTAGATGTACACTTAGGTAG	ATGTTGGTAGGACTTCTTTTGATTTGTATAACTGTGCTGGCAAAGTACAATGGAAGAGACGCATGCAAGCTGAAGACGGGCGTCTGCGACGGTCCCTTGACCACGGCTGGCTGTGCAACCTGCACTGAGGCAGGGGTTGGACAGACGTGCCTTACCTGCACGGCCCCATCGCATAAGGTCAGGCCGGACGAGAAAGGCTGCATCGCCGCGTGCCCTGAGGGCGTGAGCACAGATGTCGATGGATTCTGCGAGTGCAAGAACGGGTACCAGCCGTCAGCGAGCGGGGAGACGTGCGAACTAGATGCTTGCAACACCCCCAACTGTAAAACGTGTGACAATCCTAAGACTGACAGGGAAGTCTGCACTGAGTGTAACGATGGCAACTACCTCACCCCAACAAGCCAGTGTGTACCCGACTGCACAGCCATCAAGGGCTACTACGGAGATACTGACAAGAAATGCAAGAAGTGCCATGACACATGTGCCGAGTGCGTTGGGCCAGCCGATAGCCAGTGTAGTGCCTGTCCTGCTGGCAAAAGCTTGGAATATGGTAATAGTATATATCCTAATAACGGCGGTACCTGTGGAGATGCGTGCAAGACTACTGGAGGAAGCACTGGCTGCAAGGTCTGCGGATCGACCATCGGGGAGGCCCTGTACTGCTCACAATGCAACAATAACAATCAAGCCCCCCTGAATGGCAACTGTGCGGCCAATGCGCGAACACGATTCTGTACTAAGATGGGTACTGGAGCATGCACCCAGTGTGCTGCTGATTACTTCCTCAAGGACGGTGGATGCTATGAAACAATAAGCAGCCCGGTAAGCAGGTCTGTAGTAGCGCACAGGGAGGGGCATGCCAGACATGTGCCAATGGACTGCAGGCACAAAATGGAGACTGTTCCAAGTCTGCATGTCATCCTACTTGTGCTACGTGCAGCGCTCCCAGTACTGCAAGCTCGTGTAAGACGTGTGCCGCTGGCTACTACAAGGAGAACGGTAGCGATTCCACTGCTGGGCCATGCAAGAGGTGCTCAGAGAAGATCCCTGGCTGCAAGCAGTGCACTTCGTCATCTGCTGGTTCAGTCATATGCTTGGAGTCAGAGGCAGGCACCGGTGGAAGCACCAACAAGAATGCCCTCACCACAGGCGCCATCGCAGGCATCGCTGTGGCCGTTGTCATCGTCGTCGGGGGCCTCGTCGGCTTCCTCTGCTGGTGGTTCCTCTGCCGAGGGAAGGTGTAGATGTACACTTAGGTAG	MLVGLLLICITVLAKYNGRDACKLKTGVCDGPLTTAGCATCTEAGVGQTCLTCTAPSHKVRPDEKGCIAACPEGVSTDVDGFCECKNGYQPSASGETCELDACNTPNCKTCDNPKTDREVCTECNDGNYLTPTSQCVPDCTAIKGYYGDTDKKCKKCHDTCAECVGPADSQCSACPAGKSLEYGNSIYPNNGGTCGDACKTTGGSTGCKVCGSTIGEALYCSQCNNNNQAPLNGNCAANARTRFCTKMGTGACTQCAADYFLKDGGCYETISSPVSRSVVAHREGHARHVPMDCRHKMETVPSLHVILLVLRAALPVLQARVRRVPLATTRRTVAIPLLGHARGAQRRSLAASSALRHLLVQSYAWSQRQAPVEAPTRMPSPQAPSQASLWPLSSSSGASSASSAGGSSAEGRCRCTLR	1260	419	39	9.30788	2	10	4	Y	0	RCTLR
GLP15_4087	Giardia Assemblage E isolate P15	VSP with INR	SCRP	ATGTTAGTAGTGCTTCTTTTAATTTGTATAAATGTGTTGGCAAAGTACAGCGGAAGGGAGACGTGCGAGCCGGCGACAGGCGTCTGCGATGGCTCCTTGTCCAAGGCTGGGTGTGCAACCTGCACCGCAGCAGGTTCCGACCAGACGTGTCTTAGCTGCACCACTTCATCGCATAAGATCAGGCCGGACGAGAAAGGCTGCATCGCCGCGTGCCCTGAGGGCGTGAGCACAGATGTCGATGGATTCTGCGAGTGCAAGAACGGGTACCAGCCGTCAGCGAGCGGGGAGACGTGCGAACTAGATGCTTGCAACACCCCCAACTGTAAAGCATGCGATAATCCTAAGACTGACAGGGAAGTCTGCACTGAGTGTAACGATGGCAACTACCTCACCCCAACAAGCCAGTGTGTACCCGACTGCACAGTCATTAGTGGATACTATGGAGATGCCGACAAGAAGTGTAAGAAGTGCCACGACGCATGTACCGAGTGTATTGGCGCGGCTAGCAATCAATGCAGCGCCTGCCCTGCCGGGATGATGCTTCAGTATACAAATACTAATACTCCTGCTTATGGCGGCACATGCGTGGATCAGTGCAGCGTAAGCGCTACAACTGAAGGATGTGCAGAGTGTGGGGCGAGGATCGGCGGCACAGACTACTGCTCGAAGTGCAAGGGGGGCCAGGTATCCGTGGATGGTGTCTGTGCTGCAAACACTAAAAGGAACGTTATCTGCACAACCCTAAGTGATGGCGTTTGTTCTGCATGCACAGAAGGCTACTTCCTCTTCGCTGGAGGGTGTTATAAAACCGGTCAACAGCCTGGTAAGCAAGTTTGTAGTAATGCTGTGGGCGGAAAATGCACAAAGTGCGCAAGCGGGATAGATGTTGTAGATGGAGACTGCTCTACTAGAAAGTGCCACGAAAGTTGCGAAACATGTACAACTGCTAACGACCCTAATGCTTGTACTACATGCAACACTGGATATTACAAACCACAAAAATGTTGGGACAAAGTGCAATCCGTGTTCCGAGGGGCTCGCCGGGTGCAGGCAGTGCACAGTGTCATCTGCCAATGTGTTCATGTGCCTTGA	ATGTTAGTAGTGCTTCTTTTAATTTGTATAAATGTGTTGGCAAAGTACAGCGGAAGGGAGACGTGCGAGCCGGCGACAGGCGTCTGCGATGGCTCCTTGTCCAAGGCTGGGTGTGCAACCTGCACCGCAGCAGGTTCCGACCAGACGTGTCTTAGCTGCACCACTTCATCGCATAAGATCAGGCCGGACGAGAAAGGCTGCATCGCCGCGTGCCCTGAGGGCGTGAGCACAGATGTCGATGGATTCTGCGAGTGCAAGAACGGGTACCAGCCGTCAGCGAGCGGGGAGACGTGCGAACTAGATGCTTGCAACACCCCCAACTGTAAAGCATGCGATAATCCTAAGACTGACAGGGAAGTCTGCACTGAGTGTAACGATGGCAACTACCTCACCCCAACAAGCCAGTGTGTACCCGACTGCACAGTCATTAGTGGATACTATGGAGATGCCGACAAGAAGTGTAAGAAGTGCCACGACGCATGTACCGAGTGTATTGGCGCGGCTAGCAATCAATGCAGCGCCTGCCCTGCCGGGATGATGCTTCAGTATACAAATACTAATACTCCTGCTTATGGCGGCACATGCGTGGATCAGTGCAGCGTAAGCGCTACAACTGAAGGATGTGCAGAGTGTGGGGCGAGGATCGGCGGCACAGACTACTGCTCGAAGTGCAAGGGGGGCCAGGTATCCGTGGATGGTGTCTGTGCTGCAAACACTAAAAGGAACGTTATCTGCACAACCCTAAGTGATGGCGTTTGTTCTGCATGCACAGAAGGCTACTTCCTCTTCGCTGGAGGGTGTTATAAAACCGGTCAACAGCCTGGTAAGCAAGTTTGTAGTAATGCTGTGGGCGGAAAATGCACAAAGTGCGCAAGCGGGATAGATGTTGTAGATGGAGACTGCTCTACTAGAAAGTGCCACGAAAGTTGCGAAACATGTACAACTGCTAACGACCCTAATGCTTGTACTACATGCAACACTGGATATTACAAACCACAAAAATGTTGGGACAAAGTGCAATCCGTGTTCCGAGGGGCTCGCCGGGTGCAGGCAGTGCACAGTGTCATCTGCCAATGTGTTCATGTGCCTTGA	MLVVLLLICINVLAKYSGRETCEPATGVCDGSLSKAGCATCTAAGSDQTCLSCTTSSHKIRPDEKGCIAACPEGVSTDVDGFCECKNGYQPSASGETCELDACNTPNCKACDNPKTDREVCTECNDGNYLTPTSQCVPDCTVISGYYGDADKKCKKCHDACTECIGAASNQCSACPAGMMLQYTNTNTPAYGGTCVDQCSVSATTEGCAECGARIGGTDYCSKCKGGQVSVDGVCAANTKRNVICTTLSDGVCSACTEGYFLFAGGCYKTGQQPGKQVCSNAVGGKCTKCASGIDVVDGDCSTRKCHESCETCTTANDPNACTTCNTGYYKPQKCWDKVQSVFRGARRVQAVHSVICQCVHVP	1092	363	48	13.2231	2	13	5	Y	0	CVHVP
GLP15_689	Giardia Assemblage E isolate P15	Cyst wall protein 1	SCRP	ATGATGCTTGCTCTCCTTGCTCTTGCAGGTTCTGCCCTTGCCCTCACTTGCCCGGCTACCCAAAGGGAGGTGCTCGTCGAAATCTACGATGCTACCGACGGAGCAAATTGGAAGACCAATAACTGGCTTTCGGGAGACTCTATTTGCACGTGGACAGGCGTTACGTGTGAGGCCTCGAACAACTATGTTATTGCCCTGGACCTTTCGGATATGGGCCTTACAGGTGCGATTCCGGATAACATTGGCTGCCTTACTTACCTCAAGACTCTTTACCTGAGCAACAACTCGTTGACTGGTGCTATCCCAGAGGGCCTGTGTCAATTGACAAACCTCCAGTACTTACAGGTCAACAGTGCTGGCTTAACAGGCGATATTCCTGAATGCATGTGCGATCTCATTCACCTGATGTTCTGGTATATGAGTGACAACGCTCTCACAGGCTCTATCCCCACCTGCATCAATGAGCTTCAGTTCCTCAAGGAGCTCCACTTGGACTGCAACCAACTGACCGGTACAGTCCCTGTTGGCCTTATGACTCTTCCTTACCTTATGGAGCTCTATCTCAACTGCAACACTGACCTCACGTGTCCCGATGCGACTGGAGTACAATTCGTCTTCAAGTGCGGAGATGTCGACTGTGAGGACTGTGGAACCCTGCCACCGACTAACTGCCCTCAATGCTTTACTGATCCCGACTGTGGAGAGTACTGCCTCACCCAACCTTAA	ATGATGCTTGCTCTCCTTGCTCTTGCAGGTTCTGCCCTTGCCCTCACTTGCCCGGCTACCCAAAGGGAGGTGCTCGTCGAAATCTACGATGCTACCGACGGAGCAAATTGGAAGACCAATAACTGGCTTTCGGGAGACTCTATTTGCACGTGGACAGGCGTTACGTGTGAGGCCTCGAACAACTATGTTATTGCCCTGGACCTTTCGGATATGGGCCTTACAGGTGCGATTCCGGATAACATTGGCTGCCTTACTTACCTCAAGACTCTTTACCTGAGCAACAACTCGTTGACTGGTGCTATCCCAGAGGGCCTGTGTCAATTGACAAACCTCCAGTACTTACAGGTCAACAGTGCTGGCTTAACAGGCGATATTCCTGAATGCATGTGCGATCTCATTCACCTGATGTTCTGGTATATGAGTGACAACGCTCTCACAGGCTCTATCCCCACCTGCATCAATGAGCTTCAGTTCCTCAAGGAGCTCCACTTGGACTGCAACCAACTGACCGGTACAGTCCCTGTTGGCCTTATGACTCTTCCTTACCTTATGGAGCTCTATCTCAACTGCAACACTGACCTCACGTGTCCCGATGCGACTGGAGTACAATTCGTCTTCAAGTGCGGAGATGTCGACTGTGAGGACTGTGGAACCCTGCCACCGACTAACTGCCCTCAATGCTTTACTGATCCCGACTGTGGAGAGTACTGCCTCACCCAACCTTAA	MMLALLALAGSALALTCPATQREVLVEIYDATDGANWKTNNWLSGDSICTWTGVTCEASNNYVIALDLSDMGLTGAIPDNIGCLTYLKTLYLSNNSLTGAIPEGLCQLTNLQYLQVNSAGLTGDIPECMCDLIHLMFWYMSDNALTGSIPTCINELQFLKELHLDCNQLTGTVPVGLMTLPYLMELYLNCNTDLTCPDATGVQFVFKCGDVDCEDCGTLPPTNCPQCFTDPDCGEYCLTQP	726	241	18	7.46888	1	2	1	Y	0	CLTQP
GLP15_801	Giardia Assemblage E isolate P15	High cysteine membrane VSP-like protein	SCRP	ATGATGCAGACTCTATTACCTTTGACGGTGGCCTGTCTCCTGGTAGGGGTCTTCTCTGAAGAGGCATCTATATATCGCAATGGGTTCGGGTACTCCTGCAACGATAAGGTGCCAAAGTGCCTCCCAAATAAATGCATAACGGATATAATCTTACAGTTCCTATGCACAGAATGTGAGTCTGAATACGTGCCGATCAATGGCAGGTGTGTCCTTACCACGAACGAAACAGTTAGTAAGGCTGGCTGTGCCGGGTCATCACAGGGCGGCTGGTGCACGAAATGTGGCGATGACCACTTCCTCTTTTATGGCGGGTGCTATGATTCATCTCTGGAGTGGACAAAGATCATTTGCGAACGAGCAGAAAAGGGGCTCTGTACAAAATGTGCAAACAATGGGTACCGCCTAACTTTGGTCTTCACTAACCCAAACACCACCGCTCCTGAACGCTGTATCTACTGCGGGGATCCAATAGGTTTTGGTGGATATAGTGGTGTGTATAACTGTCAAAATTGCAGACAGCCAAGGTTGCCAGGGACTACTGAGGCTGATTGTTATGGCTGCTTGCAACAAGAAATGTGCTCTTTTGATTATCGATGCAAGCCTGCTGGGGACATTGCTTCGTTTGGCTATTGTACAATTTGTCCTAAGACTCATGTGTGGAGTGACTTTGCGTGCTATGCGATAGGTGGTGCAACTGGGGACAGCGTCTGCCTATTGGAAAATATCATAGAAATACAGAATCGATCGTTGTGCACGCGGTGCACCAACCCATTAGAAGCTCCTCAAAATGGCCGCTGTTTATCAATTAGCAAATTTGATAATGTTTGTGTGAAGGATCCTGAAAAAGGACAATGTACATCCTGTCAAGATCGAGATGCAGAAAAATATTTCCTATTTTATGGAGGTTGCTTACGTAAAGATACTTCGTATCAAATAGGATCCCAGATTTGCCAAGAGGTACGGGATAACGTTTGCACTATGTGTAATAGCTCTACTGAAGAAGTGTTCACCGGGAATAATAGGTGCTGGCGTTGTGGAGACTCAGCCAATGGAGGAATAGATGGATGCCAAAGATGTAAGGTGGGAAGCGATGGTCTCCAGTGCCTGGAGTGCCGCGACCTGTATCTGAGTCTCGATAAGAAGAGCTGCCTGGCCGGCTGTCCCAGGGGGCAGAGGGGCGTACGAGATCCCTCGTCCTCGGTCCACAGCTGCACATGCGACGACGGACTCTACCTGAAGGACGGAGGGTGTGTCAGGTGTACAGTAGAGAACTGCGCGGAGTGTGACGAGGCAAAGTGCAGCAAGTGCAGGTACGGCTACACACTCTCCGATAGCCGGTGTGCAGAGACCAAGTGCAAGGACCCCAACTGCGACGCGTGCGAGAACAGAGACGTGTGCACAAGGTGTAGCAACAACTACAGCCTGGACCAGAACGGCCTGTGTGTGAAGGACTGCCTGAGCTCCGCCGGCTACTACAAGGCCACAGTGGGCGACGTTTCGAGGTGCGTGGCGTGCACACTCGGCGGCTGCGCAGTCTGCGAGTCGGCAGACAAGTGCACGACATGCAGGGACGGGTTTTACCTTGAGAGTCAAGGAAGATGTAAGCCGTGCAGTTCTGCGTGCGCCACGTGCAGCGGGTCCGAGGCTGGCGACTGCACCTCCTGCCCGGCCGAGAGGCGGCTGCAGTACAGCGACGGCACCAAGGGATCGTGCGTCTCGCAGTGCGTACAAGATGGTAGCTGTGCAGCGTGCGGGCTCACGATAGACGGGACAAGCTACTGCTCGCAATGTGTCAAGAGTACAGAGTATCCTAGGAATGGAGTGTGCGCCCCTACCAGTTCTCGGGCGACTGGCATCACGTGCACGAACGCCTTCGGCGGTCAATGCATCACCTGCGGCCCGAGCTCCTTCAGGCTCAGCGGGGGGTGCTACACCTCAAGGCTCCTTCCTGGCAAGGCTGTCTGCACGACGGAGAGTGACGGCTGGTGCGATACTACTGTAGCTGGGTACGAGATAACGCACAACGGGGCCCTCCGTGCGTGCCCGAAGAACTGTGCGGTATGTGGCGGTGGGGTCTGCAGCGCCTGCAACAGTGGCTTCTACCCGGAGAGGGGGGCGTGCAGAGCGTGCTCCAAGGGCTGCGCCACGTGCCCCCACGGGAGGGCCTGCTTCGACTGCCTGGCCGGGTACTACTTCTCCGGGAGCACGTGCAAGGCGTGCCACAAGGCGGTCCCCACGGTGCAGCCTGTGTGCGGTGCCGGAGGGCGCGACGCAGCCTGTGTGCCTGGAGTACGGCCATGTCTCTAG	ATGATGCAGACTCTATTACCTTTGACGGTGGCCTGTCTCCTGGTAGGGGTCTTCTCTGAAGAGGCATCTATATATCGCAATGGGTTCGGGTACTCCTGCAACGATAAGGTGCCAAAGTGCCTCCCAAATAAATGCATAACGGATATAATCTTACAGTTCCTATGCACAGAATGTGAGTCTGAATACGTGCCGATCAATGGCAGGTGTGTCCTTACCACGAACGAAACAGTTAGTAAGGCTGGCTGTGCCGGGTCATCACAGGGCGGCTGGTGCACGAAATGTGGCGATGACCACTTCCTCTTTTATGGCGGGTGCTATGATTCATCTCTGGAGTGGACAAAGATCATTTGCGAACGAGCAGAAAAGGGGCTCTGTACAAAATGTGCAAACAATGGGTACCGCCTAACTTTGGTCTTCACTAACCCAAACACCACCGCTCCTGAACGCTGTATCTACTGCGGGGATCCAATAGGTTTTGGTGGATATAGTGGTGTGTATAACTGTCAAAATTGCAGACAGCCAAGGTTGCCAGGGACTACTGAGGCTGATTGTTATGGCTGCTTGCAACAAGAAATGTGCTCTTTTGATTATCGATGCAAGCCTGCTGGGGACATTGCTTCGTTTGGCTATTGTACAATTTGTCCTAAGACTCATGTGTGGAGTGACTTTGCGTGCTATGCGATAGGTGGTGCAACTGGGGACAGCGTCTGCCTATTGGAAAATATCATAGAAATACAGAATCGATCGTTGTGCACGCGGTGCACCAACCCATTAGAAGCTCCTCAAAATGGCCGCTGTTTATCAATTAGCAAATTTGATAATGTTTGTGTGAAGGATCCTGAAAAAGGACAATGTACATCCTGTCAAGATCGAGATGCAGAAAAATATTTCCTATTTTATGGAGGTTGCTTACGTAAAGATACTTCGTATCAAATAGGATCCCAGATTTGCCAAGAGGTACGGGATAACGTTTGCACTATGTGTAATAGCTCTACTGAAGAAGTGTTCACCGGGAATAATAGGTGCTGGCGTTGTGGAGACTCAGCCAATGGAGGAATAGATGGATGCCAAAGATGTAAGGTGGGAAGCGATGGTCTCCAGTGCCTGGAGTGCCGCGACCTGTATCTGAGTCTCGATAAGAAGAGCTGCCTGGCCGGCTGTCCCAGGGGGCAGAGGGGCGTACGAGATCCCTCGTCCTCGGTCCACAGCTGCACATGCGACGACGGACTCTACCTGAAGGACGGAGGGTGTGTCAGGTGTACAGTAGAGAACTGCGCGGAGTGTGACGAGGCAAAGTGCAGCAAGTGCAGGTACGGCTACACACTCTCCGATAGCCGGTGTGCAGAGACCAAGTGCAAGGACCCCAACTGCGACGCGTGCGAGAACAGAGACGTGTGCACAAGGTGTAGCAACAACTACAGCCTGGACCAGAACGGCCTGTGTGTGAAGGACTGCCTGAGCTCCGCCGGCTACTACAAGGCCACAGTGGGCGACGTTTCGAGGTGCGTGGCGTGCACACTCGGCGGCTGCGCAGTCTGCGAGTCGGCAGACAAGTGCACGACATGCAGGGACGGGTTTTACCTTGAGAGTCAAGGAAGATGTAAGCCGTGCAGTTCTGCGTGCGCCACGTGCAGCGGGTCCGAGGCTGGCGACTGCACCTCCTGCCCGGCCGAGAGGCGGCTGCAGTACAGCGACGGCACCAAGGGATCGTGCGTCTCGCAGTGCGTACAAGATGGTAGCTGTGCAGCGTGCGGGCTCACGATAGACGGGACAAGCTACTGCTCGCAATGTGTCAAGAGTACAGAGTATCCTAGGAATGGAGTGTGCGCCCCTACCAGTTCTCGGGCGACTGGCATCACGTGCACGAACGCCTTCGGCGGTCAATGCATCACCTGCGGCCCGAGCTCCTTCAGGCTCAGCGGGGGGTGCTACACCTCAAGGCTCCTTCCTGGCAAGGCTGTCTGCACGACGGAGAGTGACGGCTGGTGCGATACTACTGTAGCTGGGTACGAGATAACGCACAACGGGGCCCTCCGTGCGTGCCCGAAGAACTGTGCGGTATGTGGCGGTGGGGTCTGCAGCGCCTGCAACAGTGGCTTCTACCCGGAGAGGGGGGCGTGCAGAGCGTGCTCCAAGGGCTGCGCCACGTGCCCCCACGGGAGGGCCTGCTTCGACTGCCTGGCCGGGTACTACTTCTCCGGGAGCACGTGCAAGGCGTGCCACAAGGCGGTCCCCACGGTGCAGCCTGTGTGCGGTGCCGGAGGGCGCGACGCAGCCTGTGTGCCTGGAGTACGGCCATGTCTCTAG	MMQTLLPLTVACLLVGVFSEEASIYRNGFGYSCNDKVPKCLPNKCITDIILQFLCTECESEYVPINGRCVLTTNETVSKAGCAGSSQGGWCTKCGDDHFLFYGGCYDSSLEWTKIICERAEKGLCTKCANNGYRLTLVFTNPNTTAPERCIYCGDPIGFGGYSGVYNCQNCRQPRLPGTTEADCYGCLQQEMCSFDYRCKPAGDIASFGYCTICPKTHVWSDFACYAIGGATGDSVCLLENIIEIQNRSLCTRCTNPLEAPQNGRCLSISKFDNVCVKDPEKGQCTSCQDRDAEKYFLFYGGCLRKDTSYQIGSQICQEVRDNVCTMCNSSTEEVFTGNNRCWRCGDSANGGIDGCQRCKVGSDGLQCLECRDLYLSLDKKSCLAGCPRGQRGVRDPSSSVHSCTCDDGLYLKDGGCVRCTVENCAECDEAKCSKCRYGYTLSDSRCAETKCKDPNCDACENRDVCTRCSNNYSLDQNGLCVKDCLSSAGYYKATVGDVSRCVACTLGGCAVCESADKCTTCRDGFYLESQGRCKPCSSACATCSGSEAGDCTSCPAERRLQYSDGTKGSCVSQCVQDGSCAACGLTIDGTSYCSQCVKSTEYPRNGVCAPTSSRATGITCTNAFGGQCITCGPSSFRLSGGCYTSRLLPGKAVCTTESDGWCDTTVAGYEITHNGALRACPKNCAVCGGGVCSACNSGFYPERGACRACSKGCATCPHGRACFDCLAGYYFSGSTCKACHKAVPTVQPVCGAGGRDAACVPGVRPCL	2307	768	101	13.151	1	33	6	Y	0	VRPCL
GLP15_652	Giardia Assemblage E isolate P15	Hypothetical protein	SCRP	ATGCAGATCCTTCTTTGGGGTAGTCTGCTATGTGAGGCTTTGTCAATAATAGTATGTCCACTTGGTACGAGAGAAATAGACTCCAATTGTGTTCCTGAGTCCTGTGTTACAGAATACCCCGATGGAACACTGGGGGAGTGTGGAGACGCCGGATTATGCGTGCTCACAGCTTACGGTGCATATGAATGTCTGTGCATTTCTGGATGCACTGCTATCGACTTTGTGTGCTACTCTCAGGATTGCCTTACTGGAGGGGATCCGTCTAACATATGTAGTGGGCACGGATTCTGCAGAGCAGGGTTATGTGAATGCGACACACGCTACTACGGCGTTAGCTGTGAACATATAAAGCCTATTTGCGACGAGGGAACCCTCTTTGCTCAGGATGGCTGCCACCCAAGGAATTGCGTATCCAATGAACAACTTTGTAGTTCAGTTGATTCTTCCCTTGGTCGATGCTTGTTACAGCCTGTTCCTCATTGCCATTGTAGCCCCCAAGCAGCCCTACTAGAATCAGAGCTGTGCTATCCTCTAGCATGCATTCGTGGTGGAATCCCGTGTCTCAACGGTCGATGTACTAAGCAGATAGTAGATGATGTAGTAACTTATTCATGTGTCTGTAATAGAGGTTTTCAACTAGTCGAGGGGAAATGCGTTGCTTCCGAATGTGTGCTTGAAGCACAAAGTGGCCTTCTAACAGAATGCAATGGTAATGGAGTCTGTATGTATGACGCAGACCGTTTTACTCATTTCTGTGCATGCCATGCACCATATAAAAGTATATACTGTGATGTGTGTAGCGAGACCAGTATCTACATGTCGTCCAGAGATCGTTGTGTCCCAAAGTCTTGCATTTCCTACCTGGTAAATGACAGCATGCCTCTGGAATGCAGTAATTACGGATCATGCTTTATGGTGTCAGGCAATGCAGGTGGGCCTGAGCTCTATGCATGCACCTGCACCGAGGATTTGCCGATAAATACCGTCAGCATGTGTTATAGCACAGCATGCATAACTGATGCAAAACTAAACGAAATCTGCGGAAATCACGGGGTCTGCATATCCGGTGCATGTGTGTGTGCTTCAGGCTGGACAGGACCCTTGTGCACCGAATCAACTCAAAATATCTAA	ATGCAGATCCTTCTTTGGGGTAGTCTGCTATGTGAGGCTTTGTCAATAATAGTATGTCCACTTGGTACGAGAGAAATAGACTCCAATTGTGTTCCTGAGTCCTGTGTTACAGAATACCCCGATGGAACACTGGGGGAGTGTGGAGACGCCGGATTATGCGTGCTCACAGCTTACGGTGCATATGAATGTCTGTGCATTTCTGGATGCACTGCTATCGACTTTGTGTGCTACTCTCAGGATTGCCTTACTGGAGGGGATCCGTCTAACATATGTAGTGGGCACGGATTCTGCAGAGCAGGGTTATGTGAATGCGACACACGCTACTACGGCGTTAGCTGTGAACATATAAAGCCTATTTGCGACGAGGGAACCCTCTTTGCTCAGGATGGCTGCCACCCAAGGAATTGCGTATCCAATGAACAACTTTGTAGTTCAGTTGATTCTTCCCTTGGTCGATGCTTGTTACAGCCTGTTCCTCATTGCCATTGTAGCCCCCAAGCAGCCCTACTAGAATCAGAGCTGTGCTATCCTCTAGCATGCATTCGTGGTGGAATCCCGTGTCTCAACGGTCGATGTACTAAGCAGATAGTAGATGATGTAGTAACTTATTCATGTGTCTGTAATAGAGGTTTTCAACTAGTCGAGGGGAAATGCGTTGCTTCCGAATGTGTGCTTGAAGCACAAAGTGGCCTTCTAACAGAATGCAATGGTAATGGAGTCTGTATGTATGACGCAGACCGTTTTACTCATTTCTGTGCATGCCATGCACCATATAAAAGTATATACTGTGATGTGTGTAGCGAGACCAGTATCTACATGTCGTCCAGAGATCGTTGTGTCCCAAAGTCTTGCATTTCCTACCTGGTAAATGACAGCATGCCTCTGGAATGCAGTAATTACGGATCATGCTTTATGGTGTCAGGCAATGCAGGTGGGCCTGAGCTCTATGCATGCACCTGCACCGAGGATTTGCCGATAAATACCGTCAGCATGTGTTATAGCACAGCATGCATAACTGATGCAAAACTAAACGAAATCTGCGGAAATCACGGGGTCTGCATATCCGGTGCATGTGTGTGTGCTTCAGGCTGGACAGGACCCTTGTGCACCGAATCAACTCAAAATATCTAA	MQILLWGSLLCEALSIIVCPLGTREIDSNCVPESCVTEYPDGTLGECGDAGLCVLTAYGAYECLCISGCTAIDFVCYSQDCLTGGDPSNICSGHGFCRAGLCECDTRYYGVSCEHIKPICDEGTLFAQDGCHPRNCVSNEQLCSSVDSSLGRCLLQPVPHCHCSPQAALLESELCYPLACIRGGIPCLNGRCTKQIVDDVVTYSCVCNRGFQLVEGKCVASECVLEAQSGLLTECNGNGVCMYDADRFTHFCACHAPYKSIYCDVCSETSIYMSSRDRCVPKSCISYLVNDSMPLECSNYGSCFMVSGNAGGPELYACTCTEDLPINTVSMCYSTACITDAKLNEICGNHGVCISGACVCASGWTGPLCTESTQNI	1131	376	50	13.2979	7	1	1	Y	0	STQNI
GLP15_1444	Giardia Assemblage E isolate P15	Neurogenic locus notch-like protein	SCRP	ATGAGGTTTTTTAAGGCAGCATGCTGCCTAGTTGGCTTTCTTCCAGGTGTCTTAACAGACACACACCCAGATGGGGTAACATCAATTGGTAAAACTCATTATTTTGGGAAGTCCCTTTCGAAGCCTTTATTGAGAACATCCTTTGATATTAAAGGATCCAATCGCTGCAAATGGAGTGAGGTCTACGTGCATGAAAAGTGCGTACCCCGTGAGTGTGTCTATGAAGGTGTTGAATGTAATAGCCGCGGAGTTTGTCAGCAGGGGCACGGAGATAGTTATCGCTGTCACTGCAACAATGGTACGTACTACTTTCCTGATTGGGGGTGTGTCCCTACTCCTTGCATTGGCGACACTCCCGTACCATGTCAAGGTGGTATCTGTTCAGAGGTTCTTGCGGGTCTCTATGCATGTGAATGCCTTCCGGGGATGGTTTTTGCGGGATACTGTGCTACACCGATATGTGTGCAGCGTCCAGAACAAGGGGTCTGCTCTAGAGTTGGCGTTTGTACAGACACCTGTCAATGCCCACCTTTGCATACAGGAGACTATTGTGAAATGTGTACAAATGACGCACAAATGGTGGGAGGGAGGTGTATTTCCTGTGCGTGTATCGATATATCCGGCCTGGTCTGCAGCGGTCGAGGTATCTGTGCAGGTGTCAATCCTAACTTCTATTGTGTTTGTAACGAAAATTATATGGCCATAAATTCCTCAACATGCGTACACCGAAACTGCATAGACGCAAGTCATGAATTCTCCGTTTGTCATGGGCATGGAGAATGTATAAACAACAGATGCTCTTGTAATGATCAGTGGTGGGGATCGTTTTGTGAGAAACCTGCCGAGCCATGTATGCCAACCGAAGTTTTTGTAGATGGGGGTTGCTTTCTTAGGTCCTGTGTAGTCGATAACAGTATTTGTAACACACACGGAGATTGCATCGATGGGTTATGCCACTGCTATACCTACGCCACGGCTCATCCTACACTATTATGTTATCCAACAAACTGCTTATTTGACAGAGATGGGTACATGACTTCATGTCCCCATGGACAATGCACATATGAAGGCCAAATGCTAGGATATCAATGCAGATGCTACACTGGGTATGTAAAGATAGACAAAGAATGTCAACCTTCCTATTGTGTCCCAGATATTTATCAATCTAAAGCATCTCTGTGTGGTGATGTTGGCTTATGTAATCTGGATCATGGCTGTCTTTGTCCTCAATCCATTACTGGTCGATACTGCACCCTAACTACTTCCGCCACTACCTCATCACACCAGCTTCCTCGCTACAGTGTCTCTGCATTGTGTGAGGACGGGTTTCTGCTCATCAATGGATCATGTATTTCGAAAGCCTGCTTAACAGGAGAGGATGAGATATGCTATGGGGATCGCGGGTACTGTGTTCATACACAAAAGTATGGCTGGGGGTGTCGATGCTACAGCCACTACACAGGTCCCACCTGCTCTGTGTGCTCTTCCAAGGGGGTGATGATAAGTGGCCAGTGCATTCCGGTACTATGTGCTGCGTTGCTATCATCTGGAGACTATTATGAATGTGGGGGCCACGGCGTTTGTAACATTTCCACTCAATCCGATGATCCTTTAGATCCTATAGAAGTCATTATCTGTGTTTGTGATGACTTGTCATATCTAATAGAGAACACATGTATTTCTAAGGCCTGCATAACGTCCGGCCCACTACTAAGAAGCGACTCTAGAGCCGTATGCTCTGGCCATGGAGTGTGTGAGGTTGATAGCTGTCTTTGTTATGATGAATATGCAGGGCCGACTTGCTCGTACAGGAATGATCTTATTTGTGTCAATGGATACCAGCCCATCGATGGTAAGTGCGTGCCATCAGAATGTGTTTACACAGATACAATTTGCGGTGGCAACGGAGAATGTCTCTCACTTGAATCCGGGCTCAAGTTCTGTAAGTGTTATGAAGGTTTTTCTCTGACCAGTATCTATGGTTGCCAGCCTACCGTTTGCGTTAGTCCAGAAGGACTTCTTTGTAAGGATGGCGCGTGCGTTCAAATTTCCTCAATCTCTTATAAGTGTCAATGTCAGGATGAATATGCAGCATCTCATGGGGAATGCCATCCTCGTGCGTGTGTTGACTGGAATGGAGACCTTTGCAGCACAGATCGCGGTCGCTGCATTTATGATACGCGCTTTTCTAGCTTTAGATGTGAGTGCTTAGATGGATATAGTGGTGTTTTCTGTGCACAATGCTCCATCTATGCTGCACACATCAATGGGATCTGTGTACCACCGCAGTGTTATATAGACGATGGGACCAATGCACATATTTGTGGAGGATTTGGTACATGCGTTTATCAATATAAGAAGACGAGCTATTGCGTTTGTGATGATGGAGCAGCAATTCAGGCCAATGGACAGTGTGCATCCTGGGCGTGTGTTCAGCCAGAATCGGTAACCAACATGGCCTGTTCGGGCTTCGGTGTTTGCGTTAACGAGCACTGTGTATGTAATTCAGTATTCTATGGAACATATTGCGAAAAGGTCCAACCACATTGCGGTCCTGCGGAAACCTTCATTAAAAGTAAGGAGGAATGCATTCCTCTAGTCTGTGTATCAAACGAAACTATATGCAATGGTCATGGAGAGTGCATAAAGGGAGAAGTAACTGCTGGAGTCGTTCATGCCTTTTGTCAGTGTTCACCTGGCTATGCTCTCTACAACAACTTGTTATGTGTGCCACCTGGATGCATCATACATGGAGAGCTATGTCCTAATGGTCACTGCACCGATGATTTGATAACACCCTGCATCTGTGACGATAATTATACATGGACAGGAGCAGAGTGTACACCTAACATATGCCTGAATGGAAGAGACATGTATGGTAAATACAATATCTGCTCAGCCCGAGGCAGCTGTGACAGCAAGCAAGGATGCAGCTGCCTGTCTATATATGAAGGAAAGCTATGTGAAGAGTGTGGGCGTCAGGGCTTAGTCATCAATGGTACTTGTTTCCCGAGTCACTGTGTGCAAGTAAGCAATGGTATCTACACTATTTGCAATAATTATGGTAGCTGTGAAAAAGGTCTCCTTGGAACCAATGAAGATACTTACCACTGTGTATGTAGAGCGCCAAGTGTAGACATAAAAGATGGAGGATGTTACTCTCCTCTATGTATTCCAGACTCAATATCTCGATTAATTTGCAATGGACACGGGTCCTGCGACGGAGGACATTGTGTTTGCCAAAAGGGATACAAGGGGAGGCGTTGCGAATACAAGTCGTAG	ATGAGGTTTTTTAAGGCAGCATGCTGCCTAGTTGGCTTTCTTCCAGGTGTCTTAACAGACACACACCCAGATGGGGTAACATCAATTGGTAAAACTCATTATTTTGGGAAGTCCCTTTCGAAGCCTTTATTGAGAACATCCTTTGATATTAAAGGATCCAATCGCTGCAAATGGAGTGAGGTCTACGTGCATGAAAAGTGCGTACCCCGTGAGTGTGTCTATGAAGGTGTTGAATGTAATAGCCGCGGAGTTTGTCAGCAGGGGCACGGAGATAGTTATCGCTGTCACTGCAACAATGGTACGTACTACTTTCCTGATTGGGGGTGTGTCCCTACTCCTTGCATTGGCGACACTCCCGTACCATGTCAAGGTGGTATCTGTTCAGAGGTTCTTGCGGGTCTCTATGCATGTGAATGCCTTCCGGGGATGGTTTTTGCGGGATACTGTGCTACACCGATATGTGTGCAGCGTCCAGAACAAGGGGTCTGCTCTAGAGTTGGCGTTTGTACAGACACCTGTCAATGCCCACCTTTGCATACAGGAGACTATTGTGAAATGTGTACAAATGACGCACAAATGGTGGGAGGGAGGTGTATTTCCTGTGCGTGTATCGATATATCCGGCCTGGTCTGCAGCGGTCGAGGTATCTGTGCAGGTGTCAATCCTAACTTCTATTGTGTTTGTAACGAAAATTATATGGCCATAAATTCCTCAACATGCGTACACCGAAACTGCATAGACGCAAGTCATGAATTCTCCGTTTGTCATGGGCATGGAGAATGTATAAACAACAGATGCTCTTGTAATGATCAGTGGTGGGGATCGTTTTGTGAGAAACCTGCCGAGCCATGTATGCCAACCGAAGTTTTTGTAGATGGGGGTTGCTTTCTTAGGTCCTGTGTAGTCGATAACAGTATTTGTAACACACACGGAGATTGCATCGATGGGTTATGCCACTGCTATACCTACGCCACGGCTCATCCTACACTATTATGTTATCCAACAAACTGCTTATTTGACAGAGATGGGTACATGACTTCATGTCCCCATGGACAATGCACATATGAAGGCCAAATGCTAGGATATCAATGCAGATGCTACACTGGGTATGTAAAGATAGACAAAGAATGTCAACCTTCCTATTGTGTCCCAGATATTTATCAATCTAAAGCATCTCTGTGTGGTGATGTTGGCTTATGTAATCTGGATCATGGCTGTCTTTGTCCTCAATCCATTACTGGTCGATACTGCACCCTAACTACTTCCGCCACTACCTCATCACACCAGCTTCCTCGCTACAGTGTCTCTGCATTGTGTGAGGACGGGTTTCTGCTCATCAATGGATCATGTATTTCGAAAGCCTGCTTAACAGGAGAGGATGAGATATGCTATGGGGATCGCGGGTACTGTGTTCATACACAAAAGTATGGCTGGGGGTGTCGATGCTACAGCCACTACACAGGTCCCACCTGCTCTGTGTGCTCTTCCAAGGGGGTGATGATAAGTGGCCAGTGCATTCCGGTACTATGTGCTGCGTTGCTATCATCTGGAGACTATTATGAATGTGGGGGCCACGGCGTTTGTAACATTTCCACTCAATCCGATGATCCTTTAGATCCTATAGAAGTCATTATCTGTGTTTGTGATGACTTGTCATATCTAATAGAGAACACATGTATTTCTAAGGCCTGCATAACGTCCGGCCCACTACTAAGAAGCGACTCTAGAGCCGTATGCTCTGGCCATGGAGTGTGTGAGGTTGATAGCTGTCTTTGTTATGATGAATATGCAGGGCCGACTTGCTCGTACAGGAATGATCTTATTTGTGTCAATGGATACCAGCCCATCGATGGTAAGTGCGTGCCATCAGAATGTGTTTACACAGATACAATTTGCGGTGGCAACGGAGAATGTCTCTCACTTGAATCCGGGCTCAAGTTCTGTAAGTGTTATGAAGGTTTTTCTCTGACCAGTATCTATGGTTGCCAGCCTACCGTTTGCGTTAGTCCAGAAGGACTTCTTTGTAAGGATGGCGCGTGCGTTCAAATTTCCTCAATCTCTTATAAGTGTCAATGTCAGGATGAATATGCAGCATCTCATGGGGAATGCCATCCTCGTGCGTGTGTTGACTGGAATGGAGACCTTTGCAGCACAGATCGCGGTCGCTGCATTTATGATACGCGCTTTTCTAGCTTTAGATGTGAGTGCTTAGATGGATATAGTGGTGTTTTCTGTGCACAATGCTCCATCTATGCTGCACACATCAATGGGATCTGTGTACCACCGCAGTGTTATATAGACGATGGGACCAATGCACATATTTGTGGAGGATTTGGTACATGCGTTTATCAATATAAGAAGACGAGCTATTGCGTTTGTGATGATGGAGCAGCAATTCAGGCCAATGGACAGTGTGCATCCTGGGCGTGTGTTCAGCCAGAATCGGTAACCAACATGGCCTGTTCGGGCTTCGGTGTTTGCGTTAACGAGCACTGTGTATGTAATTCAGTATTCTATGGAACATATTGCGAAAAGGTCCAACCACATTGCGGTCCTGCGGAAACCTTCATTAAAAGTAAGGAGGAATGCATTCCTCTAGTCTGTGTATCAAACGAAACTATATGCAATGGTCATGGAGAGTGCATAAAGGGAGAAGTAACTGCTGGAGTCGTTCATGCCTTTTGTCAGTGTTCACCTGGCTATGCTCTCTACAACAACTTGTTATGTGTGCCACCTGGATGCATCATACATGGAGAGCTATGTCCTAATGGTCACTGCACCGATGATTTGATAACACCCTGCATCTGTGACGATAATTATACATGGACAGGAGCAGAGTGTACACCTAACATATGCCTGAATGGAAGAGACATGTATGGTAAATACAATATCTGCTCAGCCCGAGGCAGCTGTGACAGCAAGCAAGGATGCAGCTGCCTGTCTATATATGAAGGAAAGCTATGTGAAGAGTGTGGGCGTCAGGGCTTAGTCATCAATGGTACTTGTTTCCCGAGTCACTGTGTGCAAGTAAGCAATGGTATCTACACTATTTGCAATAATTATGGTAGCTGTGAAAAAGGTCTCCTTGGAACCAATGAAGATACTTACCACTGTGTATGTAGAGCGCCAAGTGTAGACATAAAAGATGGAGGATGTTACTCTCCTCTATGTATTCCAGACTCAATATCTCGATTAATTTGCAATGGACACGGGTCCTGCGACGGAGGACATTGTGTTTGCCAAAAGGGATACAAGGGGAGGCGTTGCGAATACAAGTCGTAG	MRFFKAACCLVGFLPGVLTDTHPDGVTSIGKTHYFGKSLSKPLLRTSFDIKGSNRCKWSEVYVHEKCVPRECVYEGVECNSRGVCQQGHGDSYRCHCNNGTYYFPDWGCVPTPCIGDTPVPCQGGICSEVLAGLYACECLPGMVFAGYCATPICVQRPEQGVCSRVGVCTDTCQCPPLHTGDYCEMCTNDAQMVGGRCISCACIDISGLVCSGRGICAGVNPNFYCVCNENYMAINSSTCVHRNCIDASHEFSVCHGHGECINNRCSCNDQWWGSFCEKPAEPCMPTEVFVDGGCFLRSCVVDNSICNTHGDCIDGLCHCYTYATAHPTLLCYPTNCLFDRDGYMTSCPHGQCTYEGQMLGYQCRCYTGYVKIDKECQPSYCVPDIYQSKASLCGDVGLCNLDHGCLCPQSITGRYCTLTTSATTSSHQLPRYSVSALCEDGFLLINGSCISKACLTGEDEICYGDRGYCVHTQKYGWGCRCYSHYTGPTCSVCSSKGVMISGQCIPVLCAALLSSGDYYECGGHGVCNISTQSDDPLDPIEVIICVCDDLSYLIENTCISKACITSGPLLRSDSRAVCSGHGVCEVDSCLCYDEYAGPTCSYRNDLICVNGYQPIDGKCVPSECVYTDTICGGNGECLSLESGLKFCKCYEGFSLTSIYGCQPTVCVSPEGLLCKDGACVQISSISYKCQCQDEYAASHGECHPRACVDWNGDLCSTDRGRCIYDTRFSSFRCECLDGYSGVFCAQCSIYAAHINGICVPPQCYIDDGTNAHICGGFGTCVYQYKKTSYCVCDDGAAIQANGQCASWACVQPESVTNMACSGFGVCVNEHCVCNSVFYGTYCEKVQPHCGPAETFIKSKEECIPLVCVSNETICNGHGECIKGEVTAGVVHAFCQCSPGYALYNNLLCVPPGCIIHGELCPNGHCTDDLITPCICDDNYTWTGAECTPNICLNGRDMYGKYNICSARGSCDSKQGCSCLSIYEGKLCEECGRQGLVINGTCFPSHCVQVSNGIYTICNNYGSCEKGLLGTNEDTYHCVCRAPSVDIKDGGCYSPLCIPDSISRLICNGHGSCDGGHCVCQKGYKGRRCEYKS	3282	1093	147	13.4492	22	5	1	Y	0	CEYKS
GLP15_1504	Giardia Assemblage E isolate P15	Hypothetical protein	SCRP	ATGTCTCTATTTGTTCTGGTCCTGGGCGCCAATGGCACCCTAGGTGTTGCTGTAGTCCACAAGCTTCTTCTCGAAAGGTTCTCTGTTCATGCACAGGTGCGCGATCGCACGGATGCCGGACCTTTGGCTGTGCTTTTTGGAGACACAGTAGGGGCTTCCGCCCCTACCGCTACTTGCCATAAGGGGCTACGCATTGTACGTGGAGACCCATCTACGGACCAGTTCTGGCTTACTTATAAGTGTTTACTGGACGAGTTGGGCATCGCGTGCCTAAGCCTGGATGAAGCCGAGGCACGATATGCAGCCAGCAGCCGTCCGTTACCTATACAGCAGCATGGCAAGGGCATTCTTGTTGCCACCGTCATCTGTACAGGAACCCTTGTGTGCCGCTCTGTAGAGGAAACGACGCCTCGGGACATACTGGATGCTATTTCTGCCCACGTCCTGCCTGTGCAGCAGAGCTTCCGATATCTCCCTACCTTCTCGGGCAATAGGTACTGTTGTTATGTAGCCGTCGGCTCTGACCCCCTTAGTTGGGAGGGAACCATCGATTGCTGCCCATATTGTGTGGCCAAGTTTGCTCTCCGTGACCTGATGGATTGTGCTCGACATGACCTGCCGCACGCACATGTGGAAGAGGTGTACCCTGGCAACTTTTTGTCCGGCCTCTGGGAGAAAAGCGGCATTGACTGTCCGCTCGTCGAGACCACGGCCGAACAGGTGGCAGAGGATATTTTTAACATCGTGGATGCACAGCTAGCAAAGGTACGGACAAGGCTGGCACTCTCTAATACGCCTAGGGTATGA	ATGTCTCTATTTGTTCTGGTCCTGGGCGCCAATGGCACCCTAGGTGTTGCTGTAGTCCACAAGCTTCTTCTCGAAAGGTTCTCTGTTCATGCACAGGTGCGCGATCGCACGGATGCCGGACCTTTGGCTGTGCTTTTTGGAGACACAGTAGGGGCTTCCGCCCCTACCGCTACTTGCCATAAGGGGCTACGCATTGTACGTGGAGACCCATCTACGGACCAGTTCTGGCTTACTTATAAGTGTTTACTGGACGAGTTGGGCATCGCGTGCCTAAGCCTGGATGAAGCCGAGGCACGATATGCAGCCAGCAGCCGTCCGTTACCTATACAGCAGCATGGCAAGGGCATTCTTGTTGCCACCGTCATCTGTACAGGAACCCTTGTGTGCCGCTCTGTAGAGGAAACGACGCCTCGGGACATACTGGATGCTATTTCTGCCCACGTCCTGCCTGTGCAGCAGAGCTTCCGATATCTCCCTACCTTCTCGGGCAATAGGTACTGTTGTTATGTAGCCGTCGGCTCTGACCCCCTTAGTTGGGAGGGAACCATCGATTGCTGCCCATATTGTGTGGCCAAGTTTGCTCTCCGTGACCTGATGGATTGTGCTCGACATGACCTGCCGCACGCACATGTGGAAGAGGTGTACCCTGGCAACTTTTTGTCCGGCCTCTGGGAGAAAAGCGGCATTGACTGTCCGCTCGTCGAGACCACGGCCGAACAGGTGGCAGAGGATATTTTTAACATCGTGGATGCACAGCTAGCAAAGGTACGGACAAGGCTGGCACTCTCTAATACGCCTAGGGTATGA	MSLFVLVLGANGTLGVAVVHKLLLERFSVHAQVRDRTDAGPLAVLFGDTVGASAPTATCHKGLRIVRGDPSTDQFWLTYKCLLDELGIACLSLDEAEARYAASSRPLPIQQHGKGILVATVICTGTLVCRSVEETTPRDILDAISAHVLPVQQSFRYLPTFSGNRYCCYVAVGSDPLSWEGTIDCCPYCVAKFALRDLMDCARHDLPHAHVEEVYPGNFLSGLWEKSGIDCPLVETTAEQVAEDIFNIVDAQLAKVRTRLALSNTPRV	807	268	12	4.47761	0	1	1	Y	0	NTPRV
GLP15_4965	Giardia Assemblage E isolate P15	Cyst wall protein 3	SCRP	ATGTCTTCTCTGCTTCTTTTCTTTGGTGTTGGATATGGATTGGTAGGCATGCAATATGATGCCCTCGTTCAGTTTTATGATAGCACAGACGGGGCAAATTGGTTGCCAAACAACTGGCTACAGTCGGATGTTTACTGCGACTGGACTGGAGTCAGCTGTGATGACAATGATAATGTAGTGTCATTAAACCTGCAGCATATGGGGCTCAACGGTCAACTTTCTGACCTAGGAAATCTCACATACCTATCCAATTTATATCTATCCGGGAATAATCTCAAAGACTCCGATCTTTGTCTACTCGGAGGTCTTTCGTACTTGCGAGTTCTAGACATGACAGATACTAGTCTTGATGGAAATATCCCAGAATGTATCTGTGCACTATCTAGACTCCATAGCCTGCACTTGGACAATAATTCGCTCATAGGGGATGTTCCCCCTTGTTTGGGAGACTTTCAACGACTTAACCTTAAGCTTTTTACAGCAAGATGTAACAGGCTGCAGTACAGCCTTAACCACTTGGACCTTGCAGGGGTAGACTATGTTGATTTACAGTGTAACCCTACTATCAGTTGTGGAGGAGCAGACTATGTTGTTAACCGTACAGGACATTATGCATGTGGATTAAACTATTGTAGCACTTGCGTCAAAAAGACCACATGCGCTGCATTTCTAGATGTAGGTGGATGTCGCTACTATCTGCGCAACTCTACTGCCTCCAAGACACAGCCACCCTACTACAGATAA	ATGTCTTCTCTGCTTCTTTTCTTTGGTGTTGGATATGGATTGGTAGGCATGCAATATGATGCCCTCGTTCAGTTTTATGATAGCACAGACGGGGCAAATTGGTTGCCAAACAACTGGCTACAGTCGGATGTTTACTGCGACTGGACTGGAGTCAGCTGTGATGACAATGATAATGTAGTGTCATTAAACCTGCAGCATATGGGGCTCAACGGTCAACTTTCTGACCTAGGAAATCTCACATACCTATCCAATTTATATCTATCCGGGAATAATCTCAAAGACTCCGATCTTTGTCTACTCGGAGGTCTTTCGTACTTGCGAGTTCTAGACATGACAGATACTAGTCTTGATGGAAATATCCCAGAATGTATCTGTGCACTATCTAGACTCCATAGCCTGCACTTGGACAATAATTCGCTCATAGGGGATGTTCCCCCTTGTTTGGGAGACTTTCAACGACTTAACCTTAAGCTTTTTACAGCAAGATGTAACAGGCTGCAGTACAGCCTTAACCACTTGGACCTTGCAGGGGTAGACTATGTTGATTTACAGTGTAACCCTACTATCAGTTGTGGAGGAGCAGACTATGTTGTTAACCGTACAGGACATTATGCATGTGGATTAAACTATTGTAGCACTTGCGTCAAAAAGACCACATGCGCTGCATTTCTAGATGTAGGTGGATGTCGCTACTATCTGCGCAACTCTACTGCCTCCAAGACACAGCCACCCTACTACAGATAA	MSSLLLFFGVGYGLVGMQYDALVQFYDSTDGANWLPNNWLQSDVYCDWTGVSCDDNDNVVSLNLQHMGLNGQLSDLGNLTYLSNLYLSGNNLKDSDLCLLGGLSYLRVLDMTDTSLDGNIPECICALSRLHSLHLDNNSLIGDVPPCLGDFQRLNLKLFTARCNRLQYSLNHLDLAGVDYVDLQCNPTISCGGADYVVNRTGHYACGLNYCSTCVKKTTCAAFLDVGGCRYYLRNSTASKTQPPYYR	744	247	14	5.66802	1	1	0	Y	0	PPYYR
GLP15_3884	Giardia Assemblage E isolate P15	Hypothetical protein	SCRP	ATGACTTTGCTCCTCCTTAAATTTGGGCTGATAATAGCTGCTTGCGTCACTCCTGTGATGAAGAGCTCACAGTCTGGAGATTGCTTAGTAGATAAGTGCACAGTCTTAGATAAGCAATATTGCGCCGAGCATGCAACCCCCGGAGAGGTGCCCATCAACGGAGTGTGCATCCCCCTCACTGACCCCAGGGCAGTAGCATCTGGCTGCGAGGGAGACGCTGGGGCTCCGCTGAGTACTTCTGCCAGAAAGTGCGAATTTTGCCGTGGCGAAAACTACTTCCTCCATGAGGGAGGATGCTACAGCGTGCTTTATAATCCTGGAAACCGCATATGCAGAACTGTTGCATCGGGATACTGCACGCTGTGCGTTGATGGATTCTTTCTAGGCACAGCGTCTAGCACCAACCAGTGCAAGCCTTGTGAATCCACATGCGCCACGTGCAAAGATGGTACCGTTCAGTCTTGTCTCAGTTGTCGGTCAGATCGGTTTCTCAAGAACAACGAATGTAAGGAGTGCTCTACAGATAGCGGAATAGAAAATTGCGCGCAGTGCTCTCAAGAGTCCAGTGTAGTCACTTGCACTCTGTGCAAAGAAAAGTACTTTATTAAAGAGGGCAAGTGTATTGCTTGTGCCGATAACTGTGCCACATGCACAAGTGCAAGACCAGAGGATTGTAGTGTATGCGTGAGCAAGTACTCGTACGACCTTACTGCCAAAAGCTGTACGTAG	ATGACTTTGCTCCTCCTTAAATTTGGGCTGATAATAGCTGCTTGCGTCACTCCTGTGATGAAGAGCTCACAGTCTGGAGATTGCTTAGTAGATAAGTGCACAGTCTTAGATAAGCAATATTGCGCCGAGCATGCAACCCCCGGAGAGGTGCCCATCAACGGAGTGTGCATCCCCCTCACTGACCCCAGGGCAGTAGCATCTGGCTGCGAGGGAGACGCTGGGGCTCCGCTGAGTACTTCTGCCAGAAAGTGCGAATTTTGCCGTGGCGAAAACTACTTCCTCCATGAGGGAGGATGCTACAGCGTGCTTTATAATCCTGGAAACCGCATATGCAGAACTGTTGCATCGGGATACTGCACGCTGTGCGTTGATGGATTCTTTCTAGGCACAGCGTCTAGCACCAACCAGTGCAAGCCTTGTGAATCCACATGCGCCACGTGCAAAGATGGTACCGTTCAGTCTTGTCTCAGTTGTCGGTCAGATCGGTTTCTCAAGAACAACGAATGTAAGGAGTGCTCTACAGATAGCGGAATAGAAAATTGCGCGCAGTGCTCTCAAGAGTCCAGTGTAGTCACTTGCACTCTGTGCAAAGAAAAGTACTTTATTAAAGAGGGCAAGTGTATTGCTTGTGCCGATAACTGTGCCACATGCACAAGTGCAAGACCAGAGGATTGTAGTGTATGCGTGAGCAAGTACTCGTACGACCTTACTGCCAAAAGCTGTACGTAG	MTLLLLKFGLIIAACVTPVMKSSQSGDCLVDKCTVLDKQYCAEHATPGEVPINGVCIPLTDPRAVASGCEGDAGAPLSTSARKCEFCRGENYFLHEGGCYSVLYNPGNRICRTVASGYCTLCVDGFFLGTASSTNQCKPCESTCATCKDGTVQSCLSCRSDRFLKNNECKECSTDSGIENCAQCSQESSVVTCTLCKEKYFIKEGKCIACADNCATCTSARPEDCSVCVSKYSYDLTAKSCT	729	242	31	12.8099	0	11	2	Y	0	AKSCT
GLP15_4419	Giardia Assemblage E isolate P15	APC11, cyclin metabolism	SCRP	ATGACTCTAAGAACCCTCGCTGTGAATAAGTTCATTGCCTGGCGTTTCGCCAGTGAGCTTGCAGCATGTGCTGTCTGCAAGATCCCTTGTCATGAACTCTGCCCAACATGTGCCAGCACAGACTCGACGTGCTCTTTGGTCAAAAGCAAGTGCGGCCATGTTTTCCACGCAGAATGCATTCAAACGTGGTTGACTAGCAACGTCATTTGCCCACTCTGCGCTGCGCCGTGGGAGGCAATTTCCTTAAAGTGA	ATGACTCTAAGAACCCTCGCTGTGAATAAGTTCATTGCCTGGCGTTTCGCCAGTGAGCTTGCAGCATGTGCTGTCTGCAAGATCCCTTGTCATGAACTCTGCCCAACATGTGCCAGCACAGACTCGACGTGCTCTTTGGTCAAAAGCAAGTGCGGCCATGTTTTCCACGCAGAATGCATTCAAACGTGGTTGACTAGCAACGTCATTTGCCCACTCTGCGCTGCGCCGTGGGAGGCAATTTCCTTAAAGTGA	MTLRTLAVNKFIAWRFASELAACAVCKIPCHELCPTCASTDSTCSLVKSKCGHVFHAECIQTWLTSNVICPLCAAPWEAISLK	252	83	10	12.0482	0	3	1	Y	0	AISLK
GLP15_4802	Giardia Assemblage E isolate P15	Hypothetical protein	SCRP	ATGACTACGACTCTTCTCTCATGCCTATTTGAGTTGTCATTTCATCGCGCCTCTATTGTCTTTTCACTACAAAATCTCTGCTATCAGTGCTTCACGGGCGTATGGCCCCTTGGCGTTCAAGATACCGTCCTTGTGGATAAAAACCTTAAGAGCTCAGCCTATGACCTTCTTCTATCACAGGTGCCTACAGATCTAGACCATATTCCCGAAGCACTGAGGGTGTTGCTATGTTTACTAGATTGCACTAAAGAGAATACATTGCAAGGAAAATCTCTTGCTAGAGGATCTATAGAAGCGTTTCTGGGACCATTCACGAAGGTTCAGATGAGACGTGCGCTTGCATTAAGATCTGTCCTATGTCGTTCGCATGATTATAAATTAGAATTCAGCATTCCTTCTAAGATAGCTCTAACGTTACCAGTAAGCCAGACGGAAAACACCATAATGGGCTCTAGAGTCATGCTGTTTAGTCTGATGGGAGAAATTATCAACTATTGCAATGGAACAGGCTCCATGAGCGAGGGTGCTGTAAGTATCCAGAACCTCTGCTAA	ATGACTACGACTCTTCTCTCATGCCTATTTGAGTTGTCATTTCATCGCGCCTCTATTGTCTTTTCACTACAAAATCTCTGCTATCAGTGCTTCACGGGCGTATGGCCCCTTGGCGTTCAAGATACCGTCCTTGTGGATAAAAACCTTAAGAGCTCAGCCTATGACCTTCTTCTATCACAGGTGCCTACAGATCTAGACCATATTCCCGAAGCACTGAGGGTGTTGCTATGTTTACTAGATTGCACTAAAGAGAATACATTGCAAGGAAAATCTCTTGCTAGAGGATCTATAGAAGCGTTTCTGGGACCATTCACGAAGGTTCAGATGAGACGTGCGCTTGCATTAAGATCTGTCCTATGTCGTTCGCATGATTATAAATTAGAATTCAGCATTCCTTCTAAGATAGCTCTAACGTTACCAGTAAGCCAGACGGAAAACACCATAATGGGCTCTAGAGTCATGCTGTTTAGTCTGATGGGAGAAATTATCAACTATTGCAATGGAACAGGCTCCATGAGCGAGGGTGCTGTAAGTATCCAGAACCTCTGCTAA	MTTTLLSCLFELSFHRASIVFSLQNLCYQCFTGVWPLGVQDTVLVDKNLKSSAYDLLLSQVPTDLDHIPEALRVLLCLLDCTKENTLQGKSLARGSIEAFLGPFTKVQMRRALALRSVLCRSHDYKLEFSIPSKIALTLPVSQTENTIMGSRVMLFSLMGEIINYCNGTGSMSEGAVSIQNLC	552	183	8	4.37158	0	1	1	Y	0	IQNLC
GLP15_1043	Giardia Assemblage E isolate P15	Tenascin precursor	SCRP	ATGGTTCGTCTTCTGTTTCTGTTGGTGGGTCTTCACAGCCTTGAATGTCCCCCTGATACAACTGAATATGAAAACGCCTGTGTCCCTAGCTCTTGTCTCTTCAATGGAACAATTTGTGGTGGTCACGGAACCTGTGACGATTACGGAGTTTGTAACTGTGATGAAAAGTATTCCCCAACACATAGTGGCTGTCAACCGGCTGCGTGCGTAGATGGGACAGTTCTTTGTAACGGTCACGGGGAATGTAGAGAACAACCAAATGGTCGTTATAAGTGCGAATGTGACCCTGGCTATGAGCTCTATAATTCGGCCCACTACTGCATGCCTGAAATCTGTGTCACAGGAAATTGGCTCTGTAACGGCAGGGGAATCTGTATTGTGGATAGTGAGGAAGGACCACACTGCCAATGTGATGACACATCTGAAGGTGATCAATGTGAGATATGCGCAAAACGAGGTGTTCTTGTTGGGGACAGATGCATTTATGATAAATGTGTGACTACATATCCAGATGGCACCCAAGACGAGTGCGGAGGCATGGGTATCTGCATGAGCTATAATTGGAGTTACATATGCAGATGTGACCCTCTAGATGCGATCACGCTGGGCACATTTACCTGTGTTTCTAATAACTGCATATCAGACAACCTGAGTGAGGGCGTCTGCAATAGACACGGGTATTGTAAGGGGGAGAAGTGTGTCTGCGATGACGGTCACGAAGGAAAACTCTGTGAGATCTCAACAGTCGGGTGCGATGAGGACGAGACTCTGGTTGGTGGGGTATGCTACCCTACTAAGTGTATCACCAATTCAACTGGGCCCACCGTCGTTCTTTGCAATAATGTTGGCACTTGCAACTTTAGACGTAAGGAGTGCAAATGCCCCACAGAGTATAGCGGAGAACAGTGCGAGATATGCTCTCCTGGGGCTACAAGAGTGGATGATGCGTGTATTGATAACGCCTGTATTACCGACGAATCAGATGGTAATGTAAGTGTTTGTAACGGACACGGTAAATGTGTCCAAGGGGAGTCTGGATCTGTACGTTGTCGTTGTGATAGAGGCTACAGGAATGTGGACACTCTTACATGTGCATCCAAGGGCTGCATCAGTACCACCTCTGTTCTTTGTAGCAATCACGGACTCTGTGTTGACGATGCCTGCCAGTGCGAGGATGGGTTCTCTGGAAAGCACTGTGAGAACTATGATAACTGTCCCGTGGATCACCAGTATGTCCTCGGCTACTGTGTGCCAAACGTCTGCGTGACTACTTATTCGGATGGCTTCAAGGCCATCTGCGGAGGCTACGGACACTGTGTCGAGAAGGAGGATGGCCCCACCTGCGAGTGCATCAAGGACGGCCGCTTCATCAACGGCGCTTGCGTCAGCGATGCTTGCATCACTGATGAGGAAAATGATATAGTGTGCTCGAATAACGGCCAGTGCAAGGGAGGAGTTTGCAATTGTGAGTTAACCAGCCAGTCCCGTACCTGTGCAGTCAACAAATCCCAGTGA	ATGGTTCGTCTTCTGTTTCTGTTGGTGGGTCTTCACAGCCTTGAATGTCCCCCTGATACAACTGAATATGAAAACGCCTGTGTCCCTAGCTCTTGTCTCTTCAATGGAACAATTTGTGGTGGTCACGGAACCTGTGACGATTACGGAGTTTGTAACTGTGATGAAAAGTATTCCCCAACACATAGTGGCTGTCAACCGGCTGCGTGCGTAGATGGGACAGTTCTTTGTAACGGTCACGGGGAATGTAGAGAACAACCAAATGGTCGTTATAAGTGCGAATGTGACCCTGGCTATGAGCTCTATAATTCGGCCCACTACTGCATGCCTGAAATCTGTGTCACAGGAAATTGGCTCTGTAACGGCAGGGGAATCTGTATTGTGGATAGTGAGGAAGGACCACACTGCCAATGTGATGACACATCTGAAGGTGATCAATGTGAGATATGCGCAAAACGAGGTGTTCTTGTTGGGGACAGATGCATTTATGATAAATGTGTGACTACATATCCAGATGGCACCCAAGACGAGTGCGGAGGCATGGGTATCTGCATGAGCTATAATTGGAGTTACATATGCAGATGTGACCCTCTAGATGCGATCACGCTGGGCACATTTACCTGTGTTTCTAATAACTGCATATCAGACAACCTGAGTGAGGGCGTCTGCAATAGACACGGGTATTGTAAGGGGGAGAAGTGTGTCTGCGATGACGGTCACGAAGGAAAACTCTGTGAGATCTCAACAGTCGGGTGCGATGAGGACGAGACTCTGGTTGGTGGGGTATGCTACCCTACTAAGTGTATCACCAATTCAACTGGGCCCACCGTCGTTCTTTGCAATAATGTTGGCACTTGCAACTTTAGACGTAAGGAGTGCAAATGCCCCACAGAGTATAGCGGAGAACAGTGCGAGATATGCTCTCCTGGGGCTACAAGAGTGGATGATGCGTGTATTGATAACGCCTGTATTACCGACGAATCAGATGGTAATGTAAGTGTTTGTAACGGACACGGTAAATGTGTCCAAGGGGAGTCTGGATCTGTACGTTGTCGTTGTGATAGAGGCTACAGGAATGTGGACACTCTTACATGTGCATCCAAGGGCTGCATCAGTACCACCTCTGTTCTTTGTAGCAATCACGGACTCTGTGTTGACGATGCCTGCCAGTGCGAGGATGGGTTCTCTGGAAAGCACTGTGAGAACTATGATAACTGTCCCGTGGATCACCAGTATGTCCTCGGCTACTGTGTGCCAAACGTCTGCGTGACTACTTATTCGGATGGCTTCAAGGCCATCTGCGGAGGCTACGGACACTGTGTCGAGAAGGAGGATGGCCCCACCTGCGAGTGCATCAAGGACGGCCGCTTCATCAACGGCGCTTGCGTCAGCGATGCTTGCATCACTGATGAGGAAAATGATATAGTGTGCTCGAATAACGGCCAGTGCAAGGGAGGAGTTTGCAATTGTGAGTTAACCAGCCAGTCCCGTACCTGTGCAGTCAACAAATCCCAGTGA	MVRLLFLLVGLHSLECPPDTTEYENACVPSSCLFNGTICGGHGTCDDYGVCNCDEKYSPTHSGCQPAACVDGTVLCNGHGECREQPNGRYKCECDPGYELYNSAHYCMPEICVTGNWLCNGRGICIVDSEEGPHCQCDDTSEGDQCEICAKRGVLVGDRCIYDKCVTTYPDGTQDECGGMGICMSYNWSYICRCDPLDAITLGTFTCVSNNCISDNLSEGVCNRHGYCKGEKCVCDDGHEGKLCEISTVGCDEDETLVGGVCYPTKCITNSTGPTVVLCNNVGTCNFRRKECKCPTEYSGEQCEICSPGATRVDDACIDNACITDESDGNVSVCNGHGKCVQGESGSVRCRCDRGYRNVDTLTCASKGCISTTSVLCSNHGLCVDDACQCEDGFSGKHCENYDNCPVDHQYVLGYCVPNVCVTTYSDGFKAICGGYGHCVEKEDGPTCECIKDGRFINGACVSDACITDEENDIVCSNNGQCKGGVCNCELTSQSRTCAVNKSQ	1515	504	70	13.8889	10	2	0	Y	0	VNKSQ
GLP15_232	Giardia Assemblage E isolate P15	High cysteine membrane EGF-like protein	SCRP	ATGGTCAGCCGGCCGTTCTTTAAAATACACTGTATGCTGATTTTCCTGTATGCTGCTGTAGTTCTAGCTAAGATGTGCGGAACAGGCCCCGAGTGTGTCCACGGGGACTGCGTCTACGGGGACGGGGCCTACTTCTGCCAGTGCAAGCGGGGCTGGGCGGGGGCTGCGTGCGACGCCCCCCGCGCGGGGTTCCGGAAGATAACTGGTAGTGCCAAGGCATCCACAGACAGGGCTGTCAACCACGCCTGCCTCGTGAACGAGACAGAGTGCACAGAGTCGAAGAAGTGCACCTACTACGCGGGGGCATACTCGTGCGACCCCTGTCCCGATGGCTTCGTGTCCTACGAGGACGAGTGCCTGCCAACGGGCTGCTTTAATACTGGCGACTACTCTGACAACGTAGCGACGAAGCCCCCCTGCAACGGCCGGGGCCGCTGCCTCCTGAAGGACCCCGGGCTGGCCGGGCTGAGTGCCGACGACTACGCCTGCGACTGCTACCCCATCTACCGCGGGGGCCTCTGCCAGTCGTGTGACGACGCTAACGCAATCGACGCTAAGACCACCTCGCAGGATAACCTCCCCACGTGCAATGCGCGAGCCTGCCAGGACCCAGACGGCACCGTGTGCTCGGATAAAGGAACGTGCACCCTCGACGTGGGCCTCGATCGCGAGTCGTATCACTATCGCTGCAAGTGCAATACTGGATACACACGCGTCGGCCACAAGTGCAACGCCCCTGGCCAGCTGCGCCGCTGGTCGAGACGGATCCACCACGTGACTCCTGGGATCCCTCGAGGGGCAGGCCGGGACCTCTGGGATGCTGGTTCGGACAGAAGTGGATGA	ATGGTCAGCCGGCCGTTCTTTAAAATACACTGTATGCTGATTTTCCTGTATGCTGCTGTAGTTCTAGCTAAGATGTGCGGAACAGGCCCCGAGTGTGTCCACGGGGACTGCGTCTACGGGGACGGGGCCTACTTCTGCCAGTGCAAGCGGGGCTGGGCGGGGGCTGCGTGCGACGCCCCCCGCGCGGGGTTCCGGAAGATAACTGGTAGTGCCAAGGCATCCACAGACAGGGCTGTCAACCACGCCTGCCTCGTGAACGAGACAGAGTGCACAGAGTCGAAGAAGTGCACCTACTACGCGGGGGCATACTCGTGCGACCCCTGTCCCGATGGCTTCGTGTCCTACGAGGACGAGTGCCTGCCAACGGGCTGCTTTAATACTGGCGACTACTCTGACAACGTAGCGACGAAGCCCCCCTGCAACGGCCGGGGCCGCTGCCTCCTGAAGGACCCCGGGCTGGCCGGGCTGAGTGCCGACGACTACGCCTGCGACTGCTACCCCATCTACCGCGGGGGCCTCTGCCAGTCGTGTGACGACGCTAACGCAATCGACGCTAAGACCACCTCGCAGGATAACCTCCCCACGTGCAATGCGCGAGCCTGCCAGGACCCAGACGGCACCGTGTGCTCGGATAAAGGAACGTGCACCCTCGACGTGGGCCTCGATCGCGAGTCGTATCACTATCGCTGCAAGTGCAATACTGGATACACACGCGTCGGCCACAAGTGCAACGCCCCTGGCCAGCTGCGCCGCTGGTCGAGACGGATCCACCACGTGACTCCTGGGATCCCTCGAGGGGCAGGCCGGGACCTCTGGGATGCTGGTTCGGACAGAAGTGGATGA	MVSRPFFKIHCMLIFLYAAVVLAKMCGTGPECVHGDCVYGDGAYFCQCKRGWAGAACDAPRAGFRKITGSAKASTDRAVNHACLVNETECTESKKCTYYAGAYSCDPCPDGFVSYEDECLPTGCFNTGDYSDNVATKPPCNGRGRCLLKDPGLAGLSADDYACDCYPIYRGGLCQSCDDANAIDAKTTSQDNLPTCNARACQDPDGTVCSDKGTCTLDVGLDRESYHYRCKCNTGYTRVGHKCNAPGQLRRWSRRIHHVTPGIPRGAGRDLWDAGSDRSG	843	280	27	9.64286	3	2	0	Y	0	SDRSG
GLP15_3737	Giardia Assemblage E isolate P15	Hypothetical protein	CRMP	ATGGCTGCTACCCTGATTGCAGCTACACTATGGCTTCTGCCATATAGATTTAAAGGCGCAACTGCTAGTGAGCCCTGTATAACTGGTGCGGGTACAGATGCTTGCACGTGCCAAGCAGGCTATTCACCCTACGTAAATCCCCAAGACGAGGAAGCGGACAGATTGTGTTATCCCACGTGCACGTACTGCTTCAACGAAAATTGCTTTCTTTATAAGGATAATGAAATCAGGTGCACAGCCTGCACGAATGATCACGTCCTTCTAGAGAGAAGTTGCTGGAAGCAGTTTGAATTTGGGAGATGCAACCTTAAGCATGAGGGAGACCAAATCGTTCCAACATGTTACGATTGCAGCAAAGGATATCAGAAAATTCAGAATGGTTGTTATCGATCTCTAAGTCGAGGAATGTGCTTTCGATATAATGACTCATACAATAGGGAGCGAGAGCATTGTGTATCATGTAAGAATGGGTGGACTATGGCCTATGGAGATTGCATCTGTGCAGGTTTTGGGAATTCCGATAGATGCCTTTCAGCTGGGGCAGCCGTAGCCATCTCAGTGATAATTACTGTACTTCTTTGTGCAGGTGCGACAACTCTGGTTCTCTACTTCTTTGTTAAAAAGCAAAAGAAATCTTCCGCACTTATAAAGCCAGACTCAGGCCCCCTTCAGCATGAAGGTACATCTCTGCTCAGTACTCATGGATCTTTTATCTAA	ATGGCTGCTACCCTGATTGCAGCTACACTATGGCTTCTGCCATATAGATTTAAAGGCGCAACTGCTAGTGAGCCCTGTATAACTGGTGCGGGTACAGATGCTTGCACGTGCCAAGCAGGCTATTCACCCTACGTAAATCCCCAAGACGAGGAAGCGGACAGATTGTGTTATCCCACGTGCACGTACTGCTTCAACGAAAATTGCTTTCTTTATAAGGATAATGAAATCAGGTGCACAGCCTGCACGAATGATCACGTCCTTCTAGAGAGAAGTTGCTGGAAGCAGTTTGAATTTGGGAGATGCAACCTTAAGCATGAGGGAGACCAAATCGTTCCAACATGTTACGATTGCAGCAAAGGATATCAGAAAATTCAGAATGGTTGTTATCGATCTCTAAGTCGAGGAATGTGCTTTCGATATAATGACTCATACAATAGGGAGCGAGAGCATTGTGTATCATGTAAGAATGGGTGGACTATGGCCTATGGAGATTGCATCTGTGCAGGTTTTGGGAATTCCGATAGATGCCTTTCAGCTGGGGCAGCCGTAGCCATCTCAGTGATAATTACTGTACTTCTTTGTGCAGGTGCGACAACTCTGGTTCTCTACTTCTTTGTTAAAAAGCAAAAGAAATCTTCCGCACTTATAAAGCCAGACTCAGGCCCCCTTCAGCATGAAGGTACATCTCTGCTCAGTACTCATGGATCTTTTATCTAA	MAATLIAATLWLLPYRFKGATASEPCITGAGTDACTCQAGYSPYVNPQDEEADRLCYPTCTYCFNENCFLYKDNEIRCTACTNDHVLLERSCWKQFEFGRCNLKHEGDQIVPTCYDCSKGYQKIQNGCYRSLSRGMCFRYNDSYNREREHCVSCKNGWTMAYGDCICAGFGNSDRCLSAGAAVAISVIITVLLCAGATTLVLYFFVKKQKKSSALIKPDSGPLQHEGTSLLSTHGSFI	717	238	21	8.82353	2	4	1	Y	1	HGSFI
GLP15_800	Giardia Assemblage E isolate P15	VSP	CRMP	ATGTGCATTACGGCACTCGTGATATGGATGACTCTCCTCCACCCAGATTATTGCTGCGAGCAGTCGTCAGTTGATAGGAGGTATGTCCTACTCATTTACTACACGCTGGCCATCTACATCAGTATACAGAAAGTGCATTCGGTGATCATATTCTCAATGTTCGGTAGACTCTTGCTACTAGGCTTTGTTCTTCAACTGACACATGCAGAAGGCGAGTGTACACCCATTCCTTCTGGAAGTCCTGACACATGCAAGGTGTGTGAGGCCGTCATTGACGGAGTGAACTATTGCTCCCAATGTAATGATGATAGGTCTGATCCATCCAGTGGTGCCCCGACAGACGGCGTTTGCACAACAGACAATAATGAATGCAGCCAGAAAGCAAATGGGAAATGCACACAGTGTGCTCATAGCTCCTTCATGTACAAAGGGGGATGCTACAAAGATAGTCAAGCACCTGGCAACACGATGTGTCAAGCTACCGACTCTAATGGAGTGTGCACCCGAGCTAAGGATGGATACTTCGTGCCACCGGGCGCAGATGCCTCTCACCAATCTGTGATACCCTGCGGAGACGAGGAGGTAGTAACGATCGGAAGCAGCAAACAGTACAGGGGCATTCCTAATTGCTTGACATGTACAGCACCAGTGAATGGAGACGGAGCTGATAGCACTCCAAAGGCTCCCACCTGCAATGCGTGCAAAGGCGGCTTTTTTGTAGACGCTAGCAAGGAAAGCACATGCACTGCTTGTCCAGCTAACTGCCTGACCTGCGCTGACGGGACGGCTGAGAGGTGCAAGTCCTGCACGGCGGAAACGCACTTCTTAGGAGCAACAGACGGGCAAGAGGGCAAGTGCGTCTCATGTGGGACAGTGCAAGACGCATGGTCTGGAGTTGCGAACTGCGCCAAGTGTAGCAAGCCGACTGGGGAACGTGTTCCAGCAATTTGCAAGGAATGCGCAGACGGATTCTACTTAAAAACTGGTGAACCACCTAGCTGTGCTATCATAGAGGAGTGTACTGGTGGATTCTTCTCCACGACCGATAACACTGGCAAAAGAGTGTGTACTACGTGCGGCGACACTGCTAACGGTGGGATAACTGAATGCTCTGAATGCGCTCCAACTTCTCAGACAGCCAAAACTGATACGGTTGCCATTACGTGTTCTAAATGTAATAAAGGAAAGGTGAGCCCTGGGAGGACATCATGCATAGATGCTTGTCCTGAGAACTCTACTGAGAATCCAACCGGCACCTGTGTATGCAATAGTGGATACAGCCCAGATGAAGCTGGAACTAGCTGTGTAGCTGTAAGCACTAATCTTTCCACTGGTGCCATCGCAGGCATCGCCGTCGCCGTTGTCGTCGTCGTCGGGGGGCTCGTCGGCTTCCTCTGCTGGTGGTTCCTCTGCCAGGGGAAGGCGTAA	ATGTGCATTACGGCACTCGTGATATGGATGACTCTCCTCCACCCAGATTATTGCTGCGAGCAGTCGTCAGTTGATAGGAGGTATGTCCTACTCATTTACTACACGCTGGCCATCTACATCAGTATACAGAAAGTGCATTCGGTGATCATATTCTCAATGTTCGGTAGACTCTTGCTACTAGGCTTTGTTCTTCAACTGACACATGCAGAAGGCGAGTGTACACCCATTCCTTCTGGAAGTCCTGACACATGCAAGGTGTGTGAGGCCGTCATTGACGGAGTGAACTATTGCTCCCAATGTAATGATGATAGGTCTGATCCATCCAGTGGTGCCCCGACAGACGGCGTTTGCACAACAGACAATAATGAATGCAGCCAGAAAGCAAATGGGAAATGCACACAGTGTGCTCATAGCTCCTTCATGTACAAAGGGGGATGCTACAAAGATAGTCAAGCACCTGGCAACACGATGTGTCAAGCTACCGACTCTAATGGAGTGTGCACCCGAGCTAAGGATGGATACTTCGTGCCACCGGGCGCAGATGCCTCTCACCAATCTGTGATACCCTGCGGAGACGAGGAGGTAGTAACGATCGGAAGCAGCAAACAGTACAGGGGCATTCCTAATTGCTTGACATGTACAGCACCAGTGAATGGAGACGGAGCTGATAGCACTCCAAAGGCTCCCACCTGCAATGCGTGCAAAGGCGGCTTTTTTGTAGACGCTAGCAAGGAAAGCACATGCACTGCTTGTCCAGCTAACTGCCTGACCTGCGCTGACGGGACGGCTGAGAGGTGCAAGTCCTGCACGGCGGAAACGCACTTCTTAGGAGCAACAGACGGGCAAGAGGGCAAGTGCGTCTCATGTGGGACAGTGCAAGACGCATGGTCTGGAGTTGCGAACTGCGCCAAGTGTAGCAAGCCGACTGGGGAACGTGTTCCAGCAATTTGCAAGGAATGCGCAGACGGATTCTACTTAAAAACTGGTGAACCACCTAGCTGTGCTATCATAGAGGAGTGTACTGGTGGATTCTTCTCCACGACCGATAACACTGGCAAAAGAGTGTGTACTACGTGCGGCGACACTGCTAACGGTGGGATAACTGAATGCTCTGAATGCGCTCCAACTTCTCAGACAGCCAAAACTGATACGGTTGCCATTACGTGTTCTAAATGTAATAAAGGAAAGGTGAGCCCTGGGAGGACATCATGCATAGATGCTTGTCCTGAGAACTCTACTGAGAATCCAACCGGCACCTGTGTATGCAATAGTGGATACAGCCCAGATGAAGCTGGAACTAGCTGTGTAGCTGTAAGCACTAATCTTTCCACTGGTGCCATCGCAGGCATCGCCGTCGCCGTTGTCGTCGTCGTCGGGGGGCTCGTCGGCTTCCTCTGCTGGTGGTTCCTCTGCCAGGGGAAGGCGTAA	MCITALVIWMTLLHPDYCCEQSSVDRRYVLLIYYTLAIYISIQKVHSVIIFSMFGRLLLLGFVLQLTHAEGECTPIPSGSPDTCKVCEAVIDGVNYCSQCNDDRSDPSSGAPTDGVCTTDNNECSQKANGKCTQCAHSSFMYKGGCYKDSQAPGNTMCQATDSNGVCTRAKDGYFVPPGADASHQSVIPCGDEEVVTIGSSKQYRGIPNCLTCTAPVNGDGADSTPKAPTCNACKGGFFVDASKESTCTACPANCLTCADGTAERCKSCTAETHFLGATDGQEGKCVSCGTVQDAWSGVANCAKCSKPTGERVPAICKECADGFYLKTGEPPSCAIIEECTGGFFSTTDNTGKRVCTTCGDTANGGITECSECAPTSQTAKTDTVAITCSKCNKGKVSPGRTSCIDACPENSTENPTGTCVCNSGYSPDEAGTSCVAVSTNLSTGAIAGIAVAVVVVVGGLVGFLCWWFLCQGKA	1428	475	47	9.89474	1	14	2	Y	1	CQGKA
GLP15_5204	Giardia Assemblage E isolate P15	High cysteine membrane protein Group 2	CRMP	ATGTGTATGGTATTTGCCATTCTCCTGTCTCTTGTCTTTTGCGCTACCACAGGGTGTGCCAGTGGATCACCTACTGATTCATGCTATAAGTGTGCTGATCCACCAAACGATACTATATGCATTGCTTGTCTAAAGGATTTGCATTTGATCAATGGAGCGTGCGTGGATTCTAAAGATGCAAATTACTCTAAATGTATTCCTGATTCGTCTAATGGGTACACTATCTGTAGTTCATGTACAGATAACTTCTATTTAGATTCTTTATTCTTCGGTTGTTTTTCCTGTCACGACTCTTGCAACACGTGTTCCGGGCCTTCTCATTTTGACTGTCTAACATGTCGTGTTGGTGAGCTAGAATCTTCCCCGCCCGGTGCATGTCCGTGCAACTTAACACTTACTAATTGCCGTTCATGTGGCTCGGACGACAACGTAATCTATTGCAAGATCTGTACAGATAATTATTTACCGATAAACGGCAAGTGTGTAGACAGCAATGATCCTACATATAAGTTTTGCATCCCTGATGAGTATCACCCCACCTCATGTGCATCATGCGTTGGACCATATTACTACGATCCAAATACATACAGTTGCTTCGAGTGTCATGAGACCTGTCTTACATGTGAAGGACCGGGTCCCATGGAATGCTTGACATGTCCTACAGGAGGCGTCAGTGTTGACGGTGCCTGCGCGGTTCCCGTCTGTAAGATGAATGATGCTACCAATACAGTTTATCACTGCAATAACTGCGATGGCGATAGTAGTTGTAAGACATGCACCGATGGATACTATCTGGCATCGGTTCGAAAGTACAAGCTTTGTAGGCCATGTAGTCCGTTGTGCAAGACTTGTGTAAGTGAGAATGAAGATAAATGTGTGGAGTGCGCTGTCGGTACAGCTACTCCTGAAAATATTTGCACACCGCCAACATGTACAACGACCAACGGCCAAGCTGGTGGAACTAACGCTAACTGTATGCAATGTTCTACAGATAAGATTAATTGCGTTGAATGTAAAGATGGATACTTCCTCGAGAGGGTCGGAGCATATAACGTTTGTACAAAGTGTCACAGCTCTTGTTACACATGCTCTGGACCGTTAGAAACTGACTGCTTGCTCTGCACAACTTATGCGTCTACTGATGGGCGCTGCACTGAACCTGTTTGTAAGATTGACGACCCCACACATACCAACTACAACTGTGCGACCTGTGATAATGATGGAAAAAGTTGTAGTAAGTGTATTGATGGATATCATGTTACCACTCGCGCCTCAGTCAAGGTCTGTGAGCGTTGCAACAATATGGAGAACTGTGCCGATTGCGACACAACAGGTGCAACGTGCACGAAGTGCGTTGTCGGATACGGTCTTTCTGATGGCAAGTGCCTTCCATGTCCTCCTATGGAAGGATGTATCACATGCAAGGACACTCTGTCAGAGTGTGAGACATGCGATCAGTTATACTATTTAGATGCCCAGAAAACGTGCAAGCGGTGCTATAAAACGTGTCTTACCTGTACTACCTCCAATAACAATGAGTGTACGACGTGTATCAGTAGTGGGACAGCGCCTACCGATGGCAAGACTTGCCCCGAGCCTGTCTGCAGCGAGTCGTACGGGTGTCAGATATGCGCTGCGGCCAACAGCTGTAGAATCTGTAAGGAGGAAGGATATTACAAGATCACTTTCGGAGACTACTCACTCTGCAAACCTTGCCATGCAAGTTGTTTTTCATGCAATGGTCCCAGCGCCTCAGATTGCCTGTCTTGTCCTCTCGGGGCTCCAGTTGCCGGAACGTGTGTGACACCTAAGTGTAACGATCATCACGACGACAATAATGAGAATTGTGTAGAGTGTAATAAAGATAAGTCAGGCAGTTGCACAAAGTGCTTGGATGGGTACTTTGAAGTTACTCGTGCAAAGGTTGTAACTTGCCAAGCTTGTCATGGTTCATGCAAGACGTGCATTGGCAGTGAGGAAGGTAAGTGCACGTCCTGCATCAACCCAGCATCATCCGCCAGCACCTCTCAACCCGGAATTTGCTTGGTGCCGATTTGCACTCAGAACGAAGATGGCTGCCTGTCTTGTACCCCTGATGGTGCCAGTTGCAACGTGTGTAACGTGGGGTACTACCTTCAGCAGATTGGGTTCTATACTGTGTGTACCAAATGCCCTGATACTCACAAATGCCTTTCTTGTAGCCAATTGTGGTGGTGCAGTTCTGGAGTATTGTGCGATACGTGTCCCGACGGCATGACACTACAAGAAGATTGCAAGTGTGGTAAGAGTTCTACTAATACCGATACTGCTTGTCCGTCTGATAAGAAATATGTCAACTGCCGATATTGCACTCAAGCACCAGATGCACACTGTACTGCCTGTAACAGCGGATATTACAATGGAGATAGTAACCTCTGTGAACACACGTGTCCCCGTGGTTGCGTAGAGTGTAAGTCGGACACGTTCTGCACAGAGTGTTATAGTGGTGCTTATGCAGGAGCATATGGAATGCCCTGTCATGCAGTATGCAACTCGAGTGAGGCACTAGTTCTGGGGAGCACCGCTTTGGAGGATCGTTGTGTACCATGCCATCCTGCGTGTATCAGCTGCACTGGTCCAGAAGAGGCGGACTGCATAGCATGTTCACTCAACACTTACAAATCCGATGAGCCTGGTTGTCATCTTTGCCACGAACAGTGTCTTACATGCTCAGGGCCAACAGAGGACTACTGTCTATCGTGCAATACGAGCTACTATATGCTCAATGGGAAGTGCGTATTAGCAGATGAATGTCTTTCAAACGATTCTTATTACATCAGCGGAAATGTTTGCCGGCTGTGTATTCAGGTAATGGAGGGCTGCGTAGCATGCCAAGCAAGCTCTGAGGACACTATGATCTGTCTACGCTGTGGAGCCGGCTACACGACAATAGTAACTAATGGTACAATCGTTGCTTGTGTTTCCACAAAAATGAACACGGCGGAGTTTGTAGTTCTCGGGACAGCTCTGGCCATAGTTTTCGCTGTCGGTGGTAGCATTGCTCTCTACTTTATAATTAGACGATTTATTCAATAA	ATGTGTATGGTATTTGCCATTCTCCTGTCTCTTGTCTTTTGCGCTACCACAGGGTGTGCCAGTGGATCACCTACTGATTCATGCTATAAGTGTGCTGATCCACCAAACGATACTATATGCATTGCTTGTCTAAAGGATTTGCATTTGATCAATGGAGCGTGCGTGGATTCTAAAGATGCAAATTACTCTAAATGTATTCCTGATTCGTCTAATGGGTACACTATCTGTAGTTCATGTACAGATAACTTCTATTTAGATTCTTTATTCTTCGGTTGTTTTTCCTGTCACGACTCTTGCAACACGTGTTCCGGGCCTTCTCATTTTGACTGTCTAACATGTCGTGTTGGTGAGCTAGAATCTTCCCCGCCCGGTGCATGTCCGTGCAACTTAACACTTACTAATTGCCGTTCATGTGGCTCGGACGACAACGTAATCTATTGCAAGATCTGTACAGATAATTATTTACCGATAAACGGCAAGTGTGTAGACAGCAATGATCCTACATATAAGTTTTGCATCCCTGATGAGTATCACCCCACCTCATGTGCATCATGCGTTGGACCATATTACTACGATCCAAATACATACAGTTGCTTCGAGTGTCATGAGACCTGTCTTACATGTGAAGGACCGGGTCCCATGGAATGCTTGACATGTCCTACAGGAGGCGTCAGTGTTGACGGTGCCTGCGCGGTTCCCGTCTGTAAGATGAATGATGCTACCAATACAGTTTATCACTGCAATAACTGCGATGGCGATAGTAGTTGTAAGACATGCACCGATGGATACTATCTGGCATCGGTTCGAAAGTACAAGCTTTGTAGGCCATGTAGTCCGTTGTGCAAGACTTGTGTAAGTGAGAATGAAGATAAATGTGTGGAGTGCGCTGTCGGTACAGCTACTCCTGAAAATATTTGCACACCGCCAACATGTACAACGACCAACGGCCAAGCTGGTGGAACTAACGCTAACTGTATGCAATGTTCTACAGATAAGATTAATTGCGTTGAATGTAAAGATGGATACTTCCTCGAGAGGGTCGGAGCATATAACGTTTGTACAAAGTGTCACAGCTCTTGTTACACATGCTCTGGACCGTTAGAAACTGACTGCTTGCTCTGCACAACTTATGCGTCTACTGATGGGCGCTGCACTGAACCTGTTTGTAAGATTGACGACCCCACACATACCAACTACAACTGTGCGACCTGTGATAATGATGGAAAAAGTTGTAGTAAGTGTATTGATGGATATCATGTTACCACTCGCGCCTCAGTCAAGGTCTGTGAGCGTTGCAACAATATGGAGAACTGTGCCGATTGCGACACAACAGGTGCAACGTGCACGAAGTGCGTTGTCGGATACGGTCTTTCTGATGGCAAGTGCCTTCCATGTCCTCCTATGGAAGGATGTATCACATGCAAGGACACTCTGTCAGAGTGTGAGACATGCGATCAGTTATACTATTTAGATGCCCAGAAAACGTGCAAGCGGTGCTATAAAACGTGTCTTACCTGTACTACCTCCAATAACAATGAGTGTACGACGTGTATCAGTAGTGGGACAGCGCCTACCGATGGCAAGACTTGCCCCGAGCCTGTCTGCAGCGAGTCGTACGGGTGTCAGATATGCGCTGCGGCCAACAGCTGTAGAATCTGTAAGGAGGAAGGATATTACAAGATCACTTTCGGAGACTACTCACTCTGCAAACCTTGCCATGCAAGTTGTTTTTCATGCAATGGTCCCAGCGCCTCAGATTGCCTGTCTTGTCCTCTCGGGGCTCCAGTTGCCGGAACGTGTGTGACACCTAAGTGTAACGATCATCACGACGACAATAATGAGAATTGTGTAGAGTGTAATAAAGATAAGTCAGGCAGTTGCACAAAGTGCTTGGATGGGTACTTTGAAGTTACTCGTGCAAAGGTTGTAACTTGCCAAGCTTGTCATGGTTCATGCAAGACGTGCATTGGCAGTGAGGAAGGTAAGTGCACGTCCTGCATCAACCCAGCATCATCCGCCAGCACCTCTCAACCCGGAATTTGCTTGGTGCCGATTTGCACTCAGAACGAAGATGGCTGCCTGTCTTGTACCCCTGATGGTGCCAGTTGCAACGTGTGTAACGTGGGGTACTACCTTCAGCAGATTGGGTTCTATACTGTGTGTACCAAATGCCCTGATACTCACAAATGCCTTTCTTGTAGCCAATTGTGGTGGTGCAGTTCTGGAGTATTGTGCGATACGTGTCCCGACGGCATGACACTACAAGAAGATTGCAAGTGTGGTAAGAGTTCTACTAATACCGATACTGCTTGTCCGTCTGATAAGAAATATGTCAACTGCCGATATTGCACTCAAGCACCAGATGCACACTGTACTGCCTGTAACAGCGGATATTACAATGGAGATAGTAACCTCTGTGAACACACGTGTCCCCGTGGTTGCGTAGAGTGTAAGTCGGACACGTTCTGCACAGAGTGTTATAGTGGTGCTTATGCAGGAGCATATGGAATGCCCTGTCATGCAGTATGCAACTCGAGTGAGGCACTAGTTCTGGGGAGCACCGCTTTGGAGGATCGTTGTGTACCATGCCATCCTGCGTGTATCAGCTGCACTGGTCCAGAAGAGGCGGACTGCATAGCATGTTCACTCAACACTTACAAATCCGATGAGCCTGGTTGTCATCTTTGCCACGAACAGTGTCTTACATGCTCAGGGCCAACAGAGGACTACTGTCTATCGTGCAATACGAGCTACTATATGCTCAATGGGAAGTGCGTATTAGCAGATGAATGTCTTTCAAACGATTCTTATTACATCAGCGGAAATGTTTGCCGGCTGTGTATTCAGGTAATGGAGGGCTGCGTAGCATGCCAAGCAAGCTCTGAGGACACTATGATCTGTCTACGCTGTGGAGCCGGCTACACGACAATAGTAACTAATGGTACAATCGTTGCTTGTGTTTCCACAAAAATGAACACGGCGGAGTTTGTAGTTCTCGGGACAGCTCTGGCCATAGTTTTCGCTGTCGGTGGTAGCATTGCTCTCTACTTTATAATTAGACGATTTATTCAATAA	MCMVFAILLSLVFCATTGCASGSPTDSCYKCADPPNDTICIACLKDLHLINGACVDSKDANYSKCIPDSSNGYTICSSCTDNFYLDSLFFGCFSCHDSCNTCSGPSHFDCLTCRVGELESSPPGACPCNLTLTNCRSCGSDDNVIYCKICTDNYLPINGKCVDSNDPTYKFCIPDEYHPTSCASCVGPYYYDPNTYSCFECHETCLTCEGPGPMECLTCPTGGVSVDGACAVPVCKMNDATNTVYHCNNCDGDSSCKTCTDGYYLASVRKYKLCRPCSPLCKTCVSENEDKCVECAVGTATPENICTPPTCTTTNGQAGGTNANCMQCSTDKINCVECKDGYFLERVGAYNVCTKCHSSCYTCSGPLETDCLLCTTYASTDGRCTEPVCKIDDPTHTNYNCATCDNDGKSCSKCIDGYHVTTRASVKVCERCNNMENCADCDTTGATCTKCVVGYGLSDGKCLPCPPMEGCITCKDTLSECETCDQLYYLDAQKTCKRCYKTCLTCTTSNNNECTTCISSGTAPTDGKTCPEPVCSESYGCQICAAANSCRICKEEGYYKITFGDYSLCKPCHASCFSCNGPSASDCLSCPLGAPVAGTCVTPKCNDHHDDNNENCVECNKDKSGSCTKCLDGYFEVTRAKVVTCQACHGSCKTCIGSEEGKCTSCINPASSASTSQPGICLVPICTQNEDGCLSCTPDGASCNVCNVGYYLQQIGFYTVCTKCPDTHKCLSCSQLWWCSSGVLCDTCPDGMTLQEDCKCGKSSTNTDTACPSDKKYVNCRYCTQAPDAHCTACNSGYYNGDSNLCEHTCPRGCVECKSDTFCTECYSGAYAGAYGMPCHAVCNSSEALVLGSTALEDRCVPCHPACISCTGPEEADCIACSLNTYKSDEPGCHLCHEQCLTCSGPTEDYCLSCNTSYYMLNGKCVLADECLSNDSYYISGNVCRLCIQVMEGCVACQASSEDTMICLRCGAGYTTIVTNGTIVACVSTKMNTAEFVVLGTALAIVFAVGGSIALYFIIRRFIQ	3075	1024	154	15.0391	2	61	11	Y	1	RRFIQ
GLP15_1759	Giardia Assemblage E isolate P15	High cysteine membrane protein Group 1	CRMP	ATGTGCTGGTCATCGTTGTTTGCGCTTTTAGTTGCTGTTATGCATGCTCATGATGAAGCCTGTGCATATTGCCTTCGTGATAAGTGCCTGAAAACGAGGTACGGCAGTGTGTGTACGTATTGTGAGACTGGATATGTTCCTTTGGAGGGCCGATGCACCGCCATGGATGTGTCTTTCTGTCTTGTTGAGTCAGAAAGTCGAGGCTCATGTTCTCAGTGTGCTTATGGATATAAGAGCTTCCTAAACGGTTGCTATCTTGTACCGTTGTTCGAAAAGCTTGGCAAAGAACTTGACAACAGTGTATCTGTTCCTTCAGCGCTTTACATTTCCACTCACGTCGTTCTTAATGGCCAGATCCTTTTTACGGGATGCTTCATGGACAATGAGTTGCCCATCAACGGTGTCTGCGCTGAAGACACTGCTAACTGGTGTACTCAATCTGGAGAGACTGATTTCAGTTATGGAACGTCCTGCTTGCAATGTACCGGAACTGATGTGTTCTATTTCAAGGGAGGGTGTTACAGCACCAAAACAGAGCCTGGTAGCCTAATCTGCAAGACGGCCTCAGGTGGAATCTGTACTACTTGCAACACCGATAGCCACTATGTGTTTGCGAATCCTAGTACAGGCACAAAGACAGAACAATGCATATCGTGTGGTGATGGATACGGGGCAAATGGATACAGTGGCGTCGAAAATTGCAAAACATGTGCAGCACCGAGTGGAAACAGCAACATGGCTACGTGTTCCGCGTGCCCAGACGGCTATAAATTTAATGTCGCTCAGACACGATGCTTTACCTGCACATTGCAAGGGTGTTTGAACTGTGATAGCTATGAGAGCTGTGAACACTGTAACACCGACTTCTATATAGCTGATCAATCGTACAGCAAGATCTGTGCTACGACGTGTCCAACCGGAACATTTCCGTTTGTCAACTCTACTGGATACAAGAAGTGCTTTTCATGCTCAACCTCCGATGGAAGTGACCCCATAGCTGTAGAGCGCATACCAGGCTGTGAAACATGCACAGTCAATAGTAGTAACCTCTTGACGTGCAGTGCGTGTCTGCAAGGGTATCAGCTCACCTCTACCGGGTGCAAACAAGTCTGCGCTGATGTGTCGGGTAAGTGCGGCTCAAATGCTTGCACTGTTGTTATAGGCTCTATATCATACTGTTCGGATTGTAGCGGTGCAAATAATTACGCGCCTATAAATGGGGTATGTGAGTATGTTACCATGAATGATAAGTCTGGCTGTAGAAAAGAAGAGACTATCACGGGATCCTGCTCTCAATGTGGTGAGGGATATTTCCTACATATGCAGGGTTGCTATAAAGCTGATCAGGCTCCAGGAAATCTTGTGTGTAGCAGTGTTGGGACTGGCAGTCGATCTTCTGGAAATGCTGGCGCAGGGTTGTGTAGTGTCTGTGGGCCAGGATACCGTACTAAGCGTGGGCGATGCATATCATGCAATAGTCAACACTGCCTTGAATACATCCCTAACACTTGCGTATGCACGCTATGCGAAGACAATGTCCTCCTAATTCAGGGGGAGTGTGTTCCATTTCCTAGTTCTGGGTGCAAGGTGCCCTACTGTGCGCTGTGCGAAAAGAAGCTAGAGGTGTGTACGCGGTGTGAAGGCAGCTATTACATCACGCCTCTGCACGGGTGTATAAAGGACTGCGGAGACCTTCTGGGATACCATAACGACGCTGATCTAGGCAGGTGCGTTAGATGTAGGATTAAGAACTGTTATAAATGCTATGATAGCGTCCGTTGTTTAGAATGCTCTACTGGCTACGGGCTCACGGACGACCAGCAGTGTGCACGGTGCCCTGAGAACTGCTTTGCATGCGCACATTACAATCAATGTACGACATGCAAGTCTGGGTATATTTTAAATGACTTCAATGTGTGTGAGTCAGAGAATGAATACAAAGTAGATTGCAAGCATGCTGATGCTAAATACATTAAGTACGAGCTTGCCCGTCATATAAAGGGATCTGTACGCCAGAGATTAATGGCCTCAATGTGTTCAGAGTGTAACGCTGGTAAGGTACCCATAAACGGTAAGTGTGTTTCAGTATCTGCAAAAACTCTGAGTTGCGTGTCCGGGACTGGGGAAAATACTGGAAAATGCACCCACTGCGTAAGTGGTAGCAATTCGAATAGCGCTTTTCTTTATTCAGGAGGCTGTTATGATAGTACAACTGGCGTGGGTAAGTCTCTCTGCACAAGCGTTGGTGATAACGGACTGTGCGCCAGATGCCCACGGGGCGGATTTATGCTTGACACTAGTCGTAATGAGTGTGTACCATGTCCTATGAATTGCATGAAATGTAACTCGTCTGGCTGTCTAAGATGCGATCCTGGTTGGCTGCTTATTGAGAGTAATTGCGTGCCGTGCAAAAAGGGCTGCCTTGAATGCAGTGGTTCTGCAGACAAGTGCACAAGTTGCATCACTGGATATTACGTAGCTGGCGCCGTCACATCCTCATCTAAAAATGAAGGGGCATGCCGTAGCTGCGATGATACGCGGGAAGTAGATGGCTGGAAGGGGGTTCATGGATGTACGCTGTGTACACCACCAGTTTTTGCTGGAGAGGTGCTATGCCTGTCTAAGGAAGTGATAGACGACTCAGTGACCCGGCCCCTTAGCTCTGGAGCCATAGCAGGAATTTCCATCGTGATATTAGTTGTGGTTGCAGCAATTGTGGGGGTCCTGGTCTGGAGATTTGTTTATAAGAAGAAGTCATCCAAACATATCAAAATGGTTGATATGGACGCCAGCATCAATACCAGCCAATACATGTCCAGCAGCCATGTGTAA	ATGTGCTGGTCATCGTTGTTTGCGCTTTTAGTTGCTGTTATGCATGCTCATGATGAAGCCTGTGCATATTGCCTTCGTGATAAGTGCCTGAAAACGAGGTACGGCAGTGTGTGTACGTATTGTGAGACTGGATATGTTCCTTTGGAGGGCCGATGCACCGCCATGGATGTGTCTTTCTGTCTTGTTGAGTCAGAAAGTCGAGGCTCATGTTCTCAGTGTGCTTATGGATATAAGAGCTTCCTAAACGGTTGCTATCTTGTACCGTTGTTCGAAAAGCTTGGCAAAGAACTTGACAACAGTGTATCTGTTCCTTCAGCGCTTTACATTTCCACTCACGTCGTTCTTAATGGCCAGATCCTTTTTACGGGATGCTTCATGGACAATGAGTTGCCCATCAACGGTGTCTGCGCTGAAGACACTGCTAACTGGTGTACTCAATCTGGAGAGACTGATTTCAGTTATGGAACGTCCTGCTTGCAATGTACCGGAACTGATGTGTTCTATTTCAAGGGAGGGTGTTACAGCACCAAAACAGAGCCTGGTAGCCTAATCTGCAAGACGGCCTCAGGTGGAATCTGTACTACTTGCAACACCGATAGCCACTATGTGTTTGCGAATCCTAGTACAGGCACAAAGACAGAACAATGCATATCGTGTGGTGATGGATACGGGGCAAATGGATACAGTGGCGTCGAAAATTGCAAAACATGTGCAGCACCGAGTGGAAACAGCAACATGGCTACGTGTTCCGCGTGCCCAGACGGCTATAAATTTAATGTCGCTCAGACACGATGCTTTACCTGCACATTGCAAGGGTGTTTGAACTGTGATAGCTATGAGAGCTGTGAACACTGTAACACCGACTTCTATATAGCTGATCAATCGTACAGCAAGATCTGTGCTACGACGTGTCCAACCGGAACATTTCCGTTTGTCAACTCTACTGGATACAAGAAGTGCTTTTCATGCTCAACCTCCGATGGAAGTGACCCCATAGCTGTAGAGCGCATACCAGGCTGTGAAACATGCACAGTCAATAGTAGTAACCTCTTGACGTGCAGTGCGTGTCTGCAAGGGTATCAGCTCACCTCTACCGGGTGCAAACAAGTCTGCGCTGATGTGTCGGGTAAGTGCGGCTCAAATGCTTGCACTGTTGTTATAGGCTCTATATCATACTGTTCGGATTGTAGCGGTGCAAATAATTACGCGCCTATAAATGGGGTATGTGAGTATGTTACCATGAATGATAAGTCTGGCTGTAGAAAAGAAGAGACTATCACGGGATCCTGCTCTCAATGTGGTGAGGGATATTTCCTACATATGCAGGGTTGCTATAAAGCTGATCAGGCTCCAGGAAATCTTGTGTGTAGCAGTGTTGGGACTGGCAGTCGATCTTCTGGAAATGCTGGCGCAGGGTTGTGTAGTGTCTGTGGGCCAGGATACCGTACTAAGCGTGGGCGATGCATATCATGCAATAGTCAACACTGCCTTGAATACATCCCTAACACTTGCGTATGCACGCTATGCGAAGACAATGTCCTCCTAATTCAGGGGGAGTGTGTTCCATTTCCTAGTTCTGGGTGCAAGGTGCCCTACTGTGCGCTGTGCGAAAAGAAGCTAGAGGTGTGTACGCGGTGTGAAGGCAGCTATTACATCACGCCTCTGCACGGGTGTATAAAGGACTGCGGAGACCTTCTGGGATACCATAACGACGCTGATCTAGGCAGGTGCGTTAGATGTAGGATTAAGAACTGTTATAAATGCTATGATAGCGTCCGTTGTTTAGAATGCTCTACTGGCTACGGGCTCACGGACGACCAGCAGTGTGCACGGTGCCCTGAGAACTGCTTTGCATGCGCACATTACAATCAATGTACGACATGCAAGTCTGGGTATATTTTAAATGACTTCAATGTGTGTGAGTCAGAGAATGAATACAAAGTAGATTGCAAGCATGCTGATGCTAAATACATTAAGTACGAGCTTGCCCGTCATATAAAGGGATCTGTACGCCAGAGATTAATGGCCTCAATGTGTTCAGAGTGTAACGCTGGTAAGGTACCCATAAACGGTAAGTGTGTTTCAGTATCTGCAAAAACTCTGAGTTGCGTGTCCGGGACTGGGGAAAATACTGGAAAATGCACCCACTGCGTAAGTGGTAGCAATTCGAATAGCGCTTTTCTTTATTCAGGAGGCTGTTATGATAGTACAACTGGCGTGGGTAAGTCTCTCTGCACAAGCGTTGGTGATAACGGACTGTGCGCCAGATGCCCACGGGGCGGATTTATGCTTGACACTAGTCGTAATGAGTGTGTACCATGTCCTATGAATTGCATGAAATGTAACTCGTCTGGCTGTCTAAGATGCGATCCTGGTTGGCTGCTTATTGAGAGTAATTGCGTGCCGTGCAAAAAGGGCTGCCTTGAATGCAGTGGTTCTGCAGACAAGTGCACAAGTTGCATCACTGGATATTACGTAGCTGGCGCCGTCACATCCTCATCTAAAAATGAAGGGGCATGCCGTAGCTGCGATGATACGCGGGAAGTAGATGGCTGGAAGGGGGTTCATGGATGTACGCTGTGTACACCACCAGTTTTTGCTGGAGAGGTGCTATGCCTGTCTAAGGAAGTGATAGACGACTCAGTGACCCGGCCCCTTAGCTCTGGAGCCATAGCAGGAATTTCCATCGTGATATTAGTTGTGGTTGCAGCAATTGTGGGGGTCCTGGTCTGGAGATTTGTTTATAAGAAGAAGTCATCCAAACATATCAAAATGGTTGATATGGACGCCAGCATCAATACCAGCCAATACATGTCCAGCAGCCATGTGTAA	MCWSSLFALLVAVMHAHDEACAYCLRDKCLKTRYGSVCTYCETGYVPLEGRCTAMDVSFCLVESESRGSCSQCAYGYKSFLNGCYLVPLFEKLGKELDNSVSVPSALYISTHVVLNGQILFTGCFMDNELPINGVCAEDTANWCTQSGETDFSYGTSCLQCTGTDVFYFKGGCYSTKTEPGSLICKTASGGICTTCNTDSHYVFANPSTGTKTEQCISCGDGYGANGYSGVENCKTCAAPSGNSNMATCSACPDGYKFNVAQTRCFTCTLQGCLNCDSYESCEHCNTDFYIADQSYSKICATTCPTGTFPFVNSTGYKKCFSCSTSDGSDPIAVERIPGCETCTVNSSNLLTCSACLQGYQLTSTGCKQVCADVSGKCGSNACTVVIGSISYCSDCSGANNYAPINGVCEYVTMNDKSGCRKEETITGSCSQCGEGYFLHMQGCYKADQAPGNLVCSSVGTGSRSSGNAGAGLCSVCGPGYRTKRGRCISCNSQHCLEYIPNTCVCTLCEDNVLLIQGECVPFPSSGCKVPYCALCEKKLEVCTRCEGSYYITPLHGCIKDCGDLLGYHNDADLGRCVRCRIKNCYKCYDSVRCLECSTGYGLTDDQQCARCPENCFACAHYNQCTTCKSGYILNDFNVCESENEYKVDCKHADAKYIKYELARHIKGSVRQRLMASMCSECNAGKVPINGKCVSVSAKTLSCVSGTGENTGKCTHCVSGSNSNSAFLYSGGCYDSTTGVGKSLCTSVGDNGLCARCPRGGFMLDTSRNECVPCPMNCMKCNSSGCLRCDPGWLLIESNCVPCKKGCLECSGSADKCTSCITGYYVAGAVTSSSKNEGACRSCDDTREVDGWKGVHGCTLCTPPVFAGEVLCLSKEVIDDSVTRPLSSGAIAGISIVILVVVAAIVGVLVWRFVYKKKSSKHIKMVDMDASINTSQYMSSSHV	2832	943	109	11.5589	1	38	6	Y	1	SSSHV
GLP15_1967	Giardia Assemblage E isolate P15	High cysteine membrane protein Group 6	CRMP	ATGGACAATGATTCAATGTTCGGTGGACTTATTTTTGTATTTGCTGCTTTACAGTTGTCATGGGCAAGGAGAGCAACAAAGTCACTGAAGGAAGTTGACCAGTGCAAGGATTGTGAAGCAAATAGCTGCGAACTGGTTGGTGACGCCCCGATATGTACGCGATGTAGTGTGGGAATGGTTCCGATTGATGGAACTTGCAAGGCCTACAATAACAGGGATGTTACCACTGCTGGTTGTAAGGCTGGCGGTGCTAATGTAGGAGAGGACGCCACTGTTTGTGAGGAATGCGGGACAGCTGGCGCTTACTTCCTTTACAAGGGTGGGTGCTATGAAGCTAACCGAGGTGTTGGCGCGAGTCTCTGTACTCAAGCTGCAAACGGATACTTCGTTTCTCCAGGAGCGCAAAAGGCAGATCAGTCCGTTATTTCATGTTCCGAAAAGACTGAAATAACGGTCAATGGCAGAAAATATACAGGTGTTGCGCATTGTGTTCAGTGCCAGCAACCAAATGCTAATATGGGGGATACAGCTGTGGGCCCTACATGTCAGGCCTGTGAAGATGGATTCTTTGGTACTACCTGCGAAGCATGCGATCCTAGCTGCAAAACATGCGAGGGTGGCAATGGGGCCGATAAGTGCAAGTCATGTACAGCAGAAACGCACTTTCTAGGGGCGACCAGCGATACTCTGGGAAGATGCATCCTGTGCGGAGACACGTCTGACGCAGCCTGGAAGGGAGTTGACGGATGTCTAAAGTGTACTGCGTCAGGAAGTGCGAACACTCCTGCCACGTGTACCGAGTGCCAAGAAGATAGGTATTTCAAGGCAAAGATCGAAAATACAGCAGAAAGTTGCGAGACAAAAGAGAGCTGCATTGGAACGCACTTCCCCAATGACAACGCTGATGGCAAAAAGCGGTGTCTCCTCTGCAGCGACAAGAACGGGGGTATAGAGCGCTGCGGTGAATGCGCACTACTCAGTCAGGCGACCAGAGCCACTGCCCTAGTCAAATGCTCTAAGTGCACCACCGGGAACCTCAGTCCCTTAGGAGACGAGTGCATGCTAGACTGCCCTGCTGGAACGTATGCCGATAGCAACGTGTGCAAGCCCTGCCACGAGTCATGCTCCGGCTGCGAGACCGGCAACGCAGAGGCATCGTGCACAGCCTGCTACCCTGGATCCGTGCTGAGTCACGATGGCTCCGAGCCCGCAGGAGCATGCATTCCAGAGTGCACGGGAAGCTACGCGGCAAATTGCGAGGAGAACATGTGCACGGCCGTTGTAGGAGGCTCCAAGTACTGCAGCAAGTGCAAGGTAGGGTTCGTTCCAATAGACGGCCTGTGCGTGTCCACAGCAGCACGCGCAGCCACAGCATGTGTGGCCGGAGAGGGAGTCTGTACTAGCTGTGCGGGGGGATACTTCCTAGAGTCTGGTGGATGCTATAAAGCTGGGGCGTTCCCAGGCAATACGCTGTGCATAGCCGCAGGGGTTAATGGAAAGTGTGCAAATTGCGCTAATGGACAAAGTGCAGATCCTCAAACGGGTTCGTGTCCCCCGTGTCCAGCCAACTGCTCAAAGTGCAGTGGCGATAGCAGCGCTAAGACGTGTACTGAGTGCTATTCTGGGTACTATCTTGATGCTGGAAAGGCATGCAAGAAGTGCTCCGAGACAAGTGGCGATATCCAGGGTGTGCCCAACTGTATAAGCTGTAAAGCTCCTGCTTCCCTCGATGTGTCCACTCTTGTCACCTGCTATGTGAAGACGGATGGCACTAGCGGTGGCGGCGGTGACAGCGGCAGTGGAGGAGGCAGCACCAACAAGAGCGGCCTCAGCACAGGCGCCATCGTGGGCATCGCCGTCGCAGTCATCGTCGTCGTCGGAGGGCTCGCCGGCTTCCTCTGCTGGTGGTTCATCTGCAGAGGAAGGGCGTAG	ATGGACAATGATTCAATGTTCGGTGGACTTATTTTTGTATTTGCTGCTTTACAGTTGTCATGGGCAAGGAGAGCAACAAAGTCACTGAAGGAAGTTGACCAGTGCAAGGATTGTGAAGCAAATAGCTGCGAACTGGTTGGTGACGCCCCGATATGTACGCGATGTAGTGTGGGAATGGTTCCGATTGATGGAACTTGCAAGGCCTACAATAACAGGGATGTTACCACTGCTGGTTGTAAGGCTGGCGGTGCTAATGTAGGAGAGGACGCCACTGTTTGTGAGGAATGCGGGACAGCTGGCGCTTACTTCCTTTACAAGGGTGGGTGCTATGAAGCTAACCGAGGTGTTGGCGCGAGTCTCTGTACTCAAGCTGCAAACGGATACTTCGTTTCTCCAGGAGCGCAAAAGGCAGATCAGTCCGTTATTTCATGTTCCGAAAAGACTGAAATAACGGTCAATGGCAGAAAATATACAGGTGTTGCGCATTGTGTTCAGTGCCAGCAACCAAATGCTAATATGGGGGATACAGCTGTGGGCCCTACATGTCAGGCCTGTGAAGATGGATTCTTTGGTACTACCTGCGAAGCATGCGATCCTAGCTGCAAAACATGCGAGGGTGGCAATGGGGCCGATAAGTGCAAGTCATGTACAGCAGAAACGCACTTTCTAGGGGCGACCAGCGATACTCTGGGAAGATGCATCCTGTGCGGAGACACGTCTGACGCAGCCTGGAAGGGAGTTGACGGATGTCTAAAGTGTACTGCGTCAGGAAGTGCGAACACTCCTGCCACGTGTACCGAGTGCCAAGAAGATAGGTATTTCAAGGCAAAGATCGAAAATACAGCAGAAAGTTGCGAGACAAAAGAGAGCTGCATTGGAACGCACTTCCCCAATGACAACGCTGATGGCAAAAAGCGGTGTCTCCTCTGCAGCGACAAGAACGGGGGTATAGAGCGCTGCGGTGAATGCGCACTACTCAGTCAGGCGACCAGAGCCACTGCCCTAGTCAAATGCTCTAAGTGCACCACCGGGAACCTCAGTCCCTTAGGAGACGAGTGCATGCTAGACTGCCCTGCTGGAACGTATGCCGATAGCAACGTGTGCAAGCCCTGCCACGAGTCATGCTCCGGCTGCGAGACCGGCAACGCAGAGGCATCGTGCACAGCCTGCTACCCTGGATCCGTGCTGAGTCACGATGGCTCCGAGCCCGCAGGAGCATGCATTCCAGAGTGCACGGGAAGCTACGCGGCAAATTGCGAGGAGAACATGTGCACGGCCGTTGTAGGAGGCTCCAAGTACTGCAGCAAGTGCAAGGTAGGGTTCGTTCCAATAGACGGCCTGTGCGTGTCCACAGCAGCACGCGCAGCCACAGCATGTGTGGCCGGAGAGGGAGTCTGTACTAGCTGTGCGGGGGGATACTTCCTAGAGTCTGGTGGATGCTATAAAGCTGGGGCGTTCCCAGGCAATACGCTGTGCATAGCCGCAGGGGTTAATGGAAAGTGTGCAAATTGCGCTAATGGACAAAGTGCAGATCCTCAAACGGGTTCGTGTCCCCCGTGTCCAGCCAACTGCTCAAAGTGCAGTGGCGATAGCAGCGCTAAGACGTGTACTGAGTGCTATTCTGGGTACTATCTTGATGCTGGAAAGGCATGCAAGAAGTGCTCCGAGACAAGTGGCGATATCCAGGGTGTGCCCAACTGTATAAGCTGTAAAGCTCCTGCTTCCCTCGATGTGTCCACTCTTGTCACCTGCTATGTGAAGACGGATGGCACTAGCGGTGGCGGCGGTGACAGCGGCAGTGGAGGAGGCAGCACCAACAAGAGCGGCCTCAGCACAGGCGCCATCGTGGGCATCGCCGTCGCAGTCATCGTCGTCGTCGGAGGGCTCGCCGGCTTCCTCTGCTGGTGGTTCATCTGCAGAGGAAGGGCGTAG	MDNDSMFGGLIFVFAALQLSWARRATKSLKEVDQCKDCEANSCELVGDAPICTRCSVGMVPIDGTCKAYNNRDVTTAGCKAGGANVGEDATVCEECGTAGAYFLYKGGCYEANRGVGASLCTQAANGYFVSPGAQKADQSVISCSEKTEITVNGRKYTGVAHCVQCQQPNANMGDTAVGPTCQACEDGFFGTTCEACDPSCKTCEGGNGADKCKSCTAETHFLGATSDTLGRCILCGDTSDAAWKGVDGCLKCTASGSANTPATCTECQEDRYFKAKIENTAESCETKESCIGTHFPNDNADGKKRCLLCSDKNGGIERCGECALLSQATRATALVKCSKCTTGNLSPLGDECMLDCPAGTYADSNVCKPCHESCSGCETGNAEASCTACYPGSVLSHDGSEPAGACIPECTGSYAANCEENMCTAVVGGSKYCSKCKVGFVPIDGLCVSTAARAATACVAGEGVCTSCAGGYFLESGGCYKAGAFPGNTLCIAAGVNGKCANCANGQSADPQTGSCPPCPANCSKCSGDSSAKTCTECYSGYYLDAGKACKKCSETSGDIQGVPNCISCKAPASLDVSTLVTCYVKTDGTSGGGGDSGSGGGSTNKSGLSTGAIVGIAVAVIVVVGGLAGFLCWWFICRGRA	1932	643	71	11.042	0	25	5	Y	1	CRGRA
GLP15_3653	Giardia Assemblage E isolate P15	High cysteine membrane VSP-like protein	CRMP	ATGGAGCTAGCCTCGTTGCCTCTAACATTGACTTGTCTTCTAGCAGTGTACTTCTCTGAGAAAGCATCCACATATCATAATGGATTTGGATACTCGTGTAAAGATGCAGTATTAAATTGCCTTCAGGATAAATGCCTGATAAATTTGACTATGTTTCTCTGCACAGAATGTGCTTCCGGATATGTTCCTATTAATGGGAAATGTTTCTCTATTGCAGATCAACTAACCACAAAAACAGCATGTGTCAAATCACCAATGGGTGGATGGTGCATGGAATGTGGTGATGAATATTTCTTGTTTTATGGTGGCTGCTATAGCTTAGATGGTACATGGAAGAAAACCATTTGTGACCGTGCAGAAAATGGGGTTTGTAAGGAATGTGGAAAAGGTAGCATTGATTATCCAGCATTAGTTTTCACTAATCCTAATACTACCTCTCTTGAACGCTGCATCCACTGTGGGGACCCAATAGGTTTTGGTGGATACAGTGGTGTGTATAATTGTCAACATTGCAGTCAGCCAAGATTGTCAGGGAAGGTTGAAGCTGATTGTGGGGCATGCTCAGACTCAGATGTGTGCCCCTTTGATTATCGATGCAAACCTGCTTCTGGTATAGCTGCATTTGGCTATTGTGACTACTGTCCTAAGGCTTATATATGGAGTAGCGATGCTTGCTATACTATAGGTAGTCTAACTGGTGATACTATTTGTTTACCAAGAAATGTCATAGACATACAGGGACAATCACTATGCATACAGTGTGCTAATTCGTCAGAGGTGCCTCGCAATGGTCGCTGCAGGCCAAGTAGTGGGTTTGAGGATGTTTGCATGAAAGATCCTAAAGGAGGAAAGTGTGAATCCTGTAGAGATAGCAATGCGATAAAATACTTTCTATTTTATGGAAGTTGCTACCAATTTGGTGGTAGCGCAGAAAACCTAATAGGATCTTATATTTGCCAAAAGGTGCAAGGTAATATTTGCATAGCATGTAATAGTTCAACTAAAGAAGTATTTACCAAAAATAACGGGTGCTGGCGCTGCGGAGACACGGCGAACGGGGGGATAGCCGGTTGCCAGAGGTGTGAGATGAAGGGCGATGCTCTCCAGTGCCTGGAGTGCCGCGACCTGTATCTGAGTCTTGATAAGAAGAGTTGCATGGTCAGCTGTCCTGATGGCCAGGTGGGCGCATTTGATTCCTCGTCTAAGAGCTTCGTATGTGCATGCGACGACGGACTCTACCTGAAGGACGGAGGGTGTGTCAAGTGTACAATAGAGAACTGCGCGGAGTGTGACGAGGCAAAGTGCAGCAAGTGCAGGTACGGCTACACACTCTCCAATGACCAGTGTGCAGAGACCAAGTGCAAGGACCCCAACTGCGACGCGTGCGAGAACAGAGACGTGTGCACAAGGTGTAGCAACGACCACAGCCTGGACCAGAACGGCCTGTGTGTGAAGGACTGCCTGAGCTCCGCCGGCTACTACAAGGCCACAGTGGGCGACGTTTTGAGGTGCGTGGCGTGCACACTCGGCGGCTGCGCAGTCTGCGAGTCGGCAGACAAGTGCACGACATGCAGGGACGGGTTCTACCCCAACGGATCGGGAGGGTGCAAGGCATGCAACCCTGCGTGCGCCACGTGCAGCGGGCCCGAGGCTGGCGACTGCACCTCCTGCCCGGCCAAGAGGCGGCTGCAGTACAGCGACGGCATCAAGGGATCGTGCGTCTCGCAGTGCGTACAAGATGGTAGCTGTGCAGCGTGCGGGCTCACGATAGACGGGACAAGCTACTGCTCGCAATGTGTCAAGAGTACAGAGTATCCTAGGAATGGAGTGTGCGCCTCTACCGGTTCTCGGGCGACTGGTACCACGTGCACGAATGTCGTCGGCGGCAGGCGTGTCGTCTGTGGCTCAAGCTCCTTCAGGCTCAACGGGGGGTGCTACACCTCAAAGCTCCTTCCGGGTAAGACCGTGTGCAGCGGAGAAAGGGACGGCTGGTGTGAGAATGTCGCAGCCGGGTATGGGATAACGTACAACGGAACGCTCCTTACATGCCCAGAGCACTGCAAGGTGTGCACTGATGGAAGTTGCAGCTCTTGCAACAGTGGCTTCTACCTGGAGAAGGGCGTGTGCAATGCCTGCCCCGAGGGCTGCGCCACGTGCCCCCACGGGAAGGCGTGCTTCGACTGCCTGGCCGGGTACTACTTCTCCGAGAACACGTGCAAGGCGTGCCACAAGGCGGTCCCCAAGTGCAGCCTGTGTGCGGTGCCGGAGGGCGCGACGCAGCCCGTGTGCCTGGAGTACGGCCGCAGTCTTAGACCCACTCTCTCGGCGGGGGCCATCTCTGGCATCACCATCGGCGCGGTCCTCGTCATCGGCACCGTGACCGCCGTCCTGGTCTGGCTCCTCGTCTTCCGAAAGAAGAGCTGA	ATGGAGCTAGCCTCGTTGCCTCTAACATTGACTTGTCTTCTAGCAGTGTACTTCTCTGAGAAAGCATCCACATATCATAATGGATTTGGATACTCGTGTAAAGATGCAGTATTAAATTGCCTTCAGGATAAATGCCTGATAAATTTGACTATGTTTCTCTGCACAGAATGTGCTTCCGGATATGTTCCTATTAATGGGAAATGTTTCTCTATTGCAGATCAACTAACCACAAAAACAGCATGTGTCAAATCACCAATGGGTGGATGGTGCATGGAATGTGGTGATGAATATTTCTTGTTTTATGGTGGCTGCTATAGCTTAGATGGTACATGGAAGAAAACCATTTGTGACCGTGCAGAAAATGGGGTTTGTAAGGAATGTGGAAAAGGTAGCATTGATTATCCAGCATTAGTTTTCACTAATCCTAATACTACCTCTCTTGAACGCTGCATCCACTGTGGGGACCCAATAGGTTTTGGTGGATACAGTGGTGTGTATAATTGTCAACATTGCAGTCAGCCAAGATTGTCAGGGAAGGTTGAAGCTGATTGTGGGGCATGCTCAGACTCAGATGTGTGCCCCTTTGATTATCGATGCAAACCTGCTTCTGGTATAGCTGCATTTGGCTATTGTGACTACTGTCCTAAGGCTTATATATGGAGTAGCGATGCTTGCTATACTATAGGTAGTCTAACTGGTGATACTATTTGTTTACCAAGAAATGTCATAGACATACAGGGACAATCACTATGCATACAGTGTGCTAATTCGTCAGAGGTGCCTCGCAATGGTCGCTGCAGGCCAAGTAGTGGGTTTGAGGATGTTTGCATGAAAGATCCTAAAGGAGGAAAGTGTGAATCCTGTAGAGATAGCAATGCGATAAAATACTTTCTATTTTATGGAAGTTGCTACCAATTTGGTGGTAGCGCAGAAAACCTAATAGGATCTTATATTTGCCAAAAGGTGCAAGGTAATATTTGCATAGCATGTAATAGTTCAACTAAAGAAGTATTTACCAAAAATAACGGGTGCTGGCGCTGCGGAGACACGGCGAACGGGGGGATAGCCGGTTGCCAGAGGTGTGAGATGAAGGGCGATGCTCTCCAGTGCCTGGAGTGCCGCGACCTGTATCTGAGTCTTGATAAGAAGAGTTGCATGGTCAGCTGTCCTGATGGCCAGGTGGGCGCATTTGATTCCTCGTCTAAGAGCTTCGTATGTGCATGCGACGACGGACTCTACCTGAAGGACGGAGGGTGTGTCAAGTGTACAATAGAGAACTGCGCGGAGTGTGACGAGGCAAAGTGCAGCAAGTGCAGGTACGGCTACACACTCTCCAATGACCAGTGTGCAGAGACCAAGTGCAAGGACCCCAACTGCGACGCGTGCGAGAACAGAGACGTGTGCACAAGGTGTAGCAACGACCACAGCCTGGACCAGAACGGCCTGTGTGTGAAGGACTGCCTGAGCTCCGCCGGCTACTACAAGGCCACAGTGGGCGACGTTTTGAGGTGCGTGGCGTGCACACTCGGCGGCTGCGCAGTCTGCGAGTCGGCAGACAAGTGCACGACATGCAGGGACGGGTTCTACCCCAACGGATCGGGAGGGTGCAAGGCATGCAACCCTGCGTGCGCCACGTGCAGCGGGCCCGAGGCTGGCGACTGCACCTCCTGCCCGGCCAAGAGGCGGCTGCAGTACAGCGACGGCATCAAGGGATCGTGCGTCTCGCAGTGCGTACAAGATGGTAGCTGTGCAGCGTGCGGGCTCACGATAGACGGGACAAGCTACTGCTCGCAATGTGTCAAGAGTACAGAGTATCCTAGGAATGGAGTGTGCGCCTCTACCGGTTCTCGGGCGACTGGTACCACGTGCACGAATGTCGTCGGCGGCAGGCGTGTCGTCTGTGGCTCAAGCTCCTTCAGGCTCAACGGGGGGTGCTACACCTCAAAGCTCCTTCCGGGTAAGACCGTGTGCAGCGGAGAAAGGGACGGCTGGTGTGAGAATGTCGCAGCCGGGTATGGGATAACGTACAACGGAACGCTCCTTACATGCCCAGAGCACTGCAAGGTGTGCACTGATGGAAGTTGCAGCTCTTGCAACAGTGGCTTCTACCTGGAGAAGGGCGTGTGCAATGCCTGCCCCGAGGGCTGCGCCACGTGCCCCCACGGGAAGGCGTGCTTCGACTGCCTGGCCGGGTACTACTTCTCCGAGAACACGTGCAAGGCGTGCCACAAGGCGGTCCCCAAGTGCAGCCTGTGTGCGGTGCCGGAGGGCGCGACGCAGCCCGTGTGCCTGGAGTACGGCCGCAGTCTTAGACCCACTCTCTCGGCGGGGGCCATCTCTGGCATCACCATCGGCGCGGTCCTCGTCATCGGCACCGTGACCGCCGTCCTGGTCTGGCTCCTCGTCTTCCGAAAGAAGAGCTGA	MELASLPLTLTCLLAVYFSEKASTYHNGFGYSCKDAVLNCLQDKCLINLTMFLCTECASGYVPINGKCFSIADQLTTKTACVKSPMGGWCMECGDEYFLFYGGCYSLDGTWKKTICDRAENGVCKECGKGSIDYPALVFTNPNTTSLERCIHCGDPIGFGGYSGVYNCQHCSQPRLSGKVEADCGACSDSDVCPFDYRCKPASGIAAFGYCDYCPKAYIWSSDACYTIGSLTGDTICLPRNVIDIQGQSLCIQCANSSEVPRNGRCRPSSGFEDVCMKDPKGGKCESCRDSNAIKYFLFYGSCYQFGGSAENLIGSYICQKVQGNICIACNSSTKEVFTKNNGCWRCGDTANGGIAGCQRCEMKGDALQCLECRDLYLSLDKKSCMVSCPDGQVGAFDSSSKSFVCACDDGLYLKDGGCVKCTIENCAECDEAKCSKCRYGYTLSNDQCAETKCKDPNCDACENRDVCTRCSNDHSLDQNGLCVKDCLSSAGYYKATVGDVLRCVACTLGGCAVCESADKCTTCRDGFYPNGSGGCKACNPACATCSGPEAGDCTSCPAKRRLQYSDGIKGSCVSQCVQDGSCAACGLTIDGTSYCSQCVKSTEYPRNGVCASTGSRATGTTCTNVVGGRRVVCGSSSFRLNGGCYTSKLLPGKTVCSGERDGWCENVAAGYGITYNGTLLTCPEHCKVCTDGSCSSCNSGFYLEKGVCNACPEGCATCPHGKACFDCLAGYYFSENTCKACHKAVPKCSLCAVPEGATQPVCLEYGRSLRPTLSAGAISGITIGAVLVIGTVTAVLVWLLVFRKKS	2424	807	100	12.3916	1	33	6	Y	1	FRKKS
GLP15_1922	Giardia Assemblage E isolate P15	High cysteine membrane VSP-like protein	CRMP	ATGTTTGCGGCCCTTGGTCTGCTGATCGCCTCTCAAGCAGCGAAGTGCACGCACTCTTACCAGGTCAGCGATTGCGCAGAGGACCGTTGCGAGGAGATCAACGGCCACGAGCTGTGCACAGAGTGCAGGAACGCTGGCTACATACCCTTCAACGGCTACTGTCTTAAGTACGATAGCGAGCAGCACTCTTCATGCAGAAATGCGGATGGTACGCCCATTACAAGCCAGACGAAGTGCGGCATGTGTACAGACTCCATGCATCTATACAAGGGGGGCTGCTACTCGTGCGGCGATCTTTACCCCGGAAACCTTATATGTAGGGAGTGTGGCAAAGGGGTTTGTACGTCCTGCACGTCCAACTTCTTCGAAAACCCTGCCGCGTCGCAAACAGTTGACTCCTGTATTAGATGTGATGACACAATAGGAGTGTCCGGCGTTGTGGGGGTTGCGGGGTGCCTGCGCTGCTTCCCGCCGTCTGACCCCAAAGATTCTAACGTGGCCAGATGCAGCGCGTGCAAGCTCGCGACACACAAGCCCAATTTGAAAGGAACTGCTTGCTACAAATGTGACATTCCAGACTGCGTTAGGTGCACGACTGATGACTCGTGTGCGGTTTGTGGCGGTGGGTATCTTCAGGGAACAACTAAACGTGTTTGCGTCTCTGAATGTGGGGTCGGCTTCTATATAGCACCTACCCAATTGCGACAATGTAAAGAATGCTCCGCTACGTGCCGCACCTGTGAGGGACCTGATGGGACAGATTGCACCGCCTGCCATGGATCAGAGGGGTATTTTCTAGCAACAAAAGGCGGAACGGGGAAGTGCATTTCCTGCGGAGACGAGCAGGGATATGCTGGATGGAGGGGCAGAGCAAATTGCAAGACCTGCACCCCTCCCAGTACCCCCGGGGTGGTTAAGTGCACGGAGTGCGAGGCGGACTACTCACTTATTGACGGACTATGCGAAGCAACATGTGGTGATCCAAACGAAGAGTGTGAACCAGACGGCTGTAACGCTGCTTGGAGGGATTATTTTATGTGCTCTCGCTGCAAAGAAGGATATGCGCCCATCAATGGTATGTGTGCCGAAATTACGCCCAACCACCTAAGCGTCTGCGTTCCCAACAAGGGACGCTGTGAAAAGTGTGGTTTGCATTACTTTATTTATCAAGGAGGATGTTATGACGTAGAGTTCGAATACCATAAATTTGTTTGTTTAGAAACTGGGACCAAGCCCGAGGAAATTGGGTTATGTAAAACATGTGCGGATGGATTTCAGAATGATGGGGGTATTTGTGTGCGTTGCCAGGCCCCGTACTGTAAAACATGTACCCAAGACACGAACATCTGCGAGTCCTGTCTCGACGGATACCATGATCCAAGCCTTTGCAAACGATGCCACGATAACTGTAAGACATGCGTAGGAGAAGGCCCAGAACGATGCCTCACGTGCCCTTCTGGGAAGTACTTATCGCCTATATATAAAAACATCGGGGTTTGCGTATACGCGTCACAATGTGGCTACGGAATGTATGGAGATCCCTACTCTCACAAGTGCACTCCCTGCAGCGCGGGGTGTGCTACATGTAGAGATTCAAACGAGGACGAGTGCACATCCTGCTACCTCAGGACGCACTTTCTTGTCACTGCCGAATATGGACGTAGCAGATGCATCGAGTGTGGAGATGTAACCAATCCTAGAGGGATTGATGGCTGCAGAGAGTGTACCATGGAAGGCGATTCGGTTAAGTGCCTTGCCTGCAAGGCTGGCTATACATTGGTCGATGGCAAGTGTCAATCTAACTGTCAGGATCCTAATTGCGCAGCAGACTCGTGCGTGGTGGGAATAAGCGAGAAGCTGTATTGCAGGCTGTGCAAGACAGACGGGCATGCGCCCATAGATGGGGTCTGTACTGAGGTATCAGGCGCACATCCCAGCGGCTGTGTGACTGGTGTGGCCCCTGACTCGGCGCGGAGCTGTCTGCAGTGTGGCGCAGGGTACTTCCTGTACATGGGGGGCTGCTATCGGGAGAACGAGGAGCCTGGAAAAAGTGTCTGTTCCTGGGCAGGCGTTATTGGTTACGCCAGCAACAGCAACTACGGTCTTGGCCTTTGCAATGCATGCGCCCCTGGCTATGAGAACCAGAACGGGATCTGCCGTCCCTGCGCCATGGCAAACTGCGAACAATGCCATACAGGGACTCAAGGAGAGGTGTGCACGCACTGCATGGTTGGGTACGTTATGGACCAGGCAGGCAGGTGCAGCATCCAAGCTACGGGATCATGCATAGTCCCAGATTGCGCCGTGTGTGCTGATGACGGGAAGTGCCAGAGTTGCGGGCCTGGATTCTTCCTCACCAGTGCGGGGACCTGCGTGAACAGCTGCAGAGACATCCCCGGGCACTACGCACTTGACGCCACGGGGGAGAGTCCCGCAAGGTGCGCTCTCTGCGAGATCCAGAACTGCAAGGAGTGTAGGGCCAGTGATTCTTGCGCTGTGTGCGCGGACGGGTACTTCTCCGACAACGGGGCCTGCGCGCCCTGCGACAGCAAGTGCGCCACCTGCATGGCCAGAGGCCCTGATGGCTGCACGTCGTGCCCACCGGGCTATGCGATAGCGTCTGAATCGAGAGTTGGGAGGTGCGAGAGGCCGTGCACCCCGTCGGCCGAGGGCTGCAAGGCGTGCAACGCGAGCATCGACGGGGCGAGCTACTGCTCTGTCTGTAGCGTGCAGACCGCGTTCCCTCTGAACGGCCAATGCGTCGGGCTCTCTGCGCGGGCAGGGCCTGCCTGTGCCTCTGTGGTCGACGGCGCCTGCAAGAAGTGTGCAGATGGGTACTTCCTCCTGTCGGGGGGATGCTACCAGGTGGAGGCATACCCTGGGCGCGCCGTCTGCCGTGCAGAGGAGCAGGGCGTGTGCACCAGGGGCGCGCACGGGAAGATCGTCAGCGCGTCGGGCGTTCTTCGGGAGTGCTCGGTCGCGAACTGCGCAGAATGCACGGCCGACGCCTGCGTGACGTGCAGGGTGGGGTATGTGCATGTGAACGGCCAGTGCCAGAGATGCGCCCCAGGCTGCGTCGCCTGCACGGCGCCGGACAATCCGCAGATGTGCACCCTCTGCGATACAGGGTACTACCAGTCGACAACCGGGTCGGCGTTCACATGCACAGCGTGCAGCGCAGGCAACAACGGCATGACAGGGGTCAGCGGGTGCACGTACTGCGTTCCTCCCGAAGGCAAGACTGGGTCCGTTCTCTGTTACTCCTTCGACGCGCTCCCGAACATCACTCCGACGCCTGAGCCCAGGTCAATAAGGAAGACAGCCATCATAGCCGGGGTATCCGTGACGGTAGCCCTCCTTGTCACAGGCCTGGTCGGCTTTCTCCTGTGGTGGTTCCTATGTAGGCGCACATGA	ATGTTTGCGGCCCTTGGTCTGCTGATCGCCTCTCAAGCAGCGAAGTGCACGCACTCTTACCAGGTCAGCGATTGCGCAGAGGACCGTTGCGAGGAGATCAACGGCCACGAGCTGTGCACAGAGTGCAGGAACGCTGGCTACATACCCTTCAACGGCTACTGTCTTAAGTACGATAGCGAGCAGCACTCTTCATGCAGAAATGCGGATGGTACGCCCATTACAAGCCAGACGAAGTGCGGCATGTGTACAGACTCCATGCATCTATACAAGGGGGGCTGCTACTCGTGCGGCGATCTTTACCCCGGAAACCTTATATGTAGGGAGTGTGGCAAAGGGGTTTGTACGTCCTGCACGTCCAACTTCTTCGAAAACCCTGCCGCGTCGCAAACAGTTGACTCCTGTATTAGATGTGATGACACAATAGGAGTGTCCGGCGTTGTGGGGGTTGCGGGGTGCCTGCGCTGCTTCCCGCCGTCTGACCCCAAAGATTCTAACGTGGCCAGATGCAGCGCGTGCAAGCTCGCGACACACAAGCCCAATTTGAAAGGAACTGCTTGCTACAAATGTGACATTCCAGACTGCGTTAGGTGCACGACTGATGACTCGTGTGCGGTTTGTGGCGGTGGGTATCTTCAGGGAACAACTAAACGTGTTTGCGTCTCTGAATGTGGGGTCGGCTTCTATATAGCACCTACCCAATTGCGACAATGTAAAGAATGCTCCGCTACGTGCCGCACCTGTGAGGGACCTGATGGGACAGATTGCACCGCCTGCCATGGATCAGAGGGGTATTTTCTAGCAACAAAAGGCGGAACGGGGAAGTGCATTTCCTGCGGAGACGAGCAGGGATATGCTGGATGGAGGGGCAGAGCAAATTGCAAGACCTGCACCCCTCCCAGTACCCCCGGGGTGGTTAAGTGCACGGAGTGCGAGGCGGACTACTCACTTATTGACGGACTATGCGAAGCAACATGTGGTGATCCAAACGAAGAGTGTGAACCAGACGGCTGTAACGCTGCTTGGAGGGATTATTTTATGTGCTCTCGCTGCAAAGAAGGATATGCGCCCATCAATGGTATGTGTGCCGAAATTACGCCCAACCACCTAAGCGTCTGCGTTCCCAACAAGGGACGCTGTGAAAAGTGTGGTTTGCATTACTTTATTTATCAAGGAGGATGTTATGACGTAGAGTTCGAATACCATAAATTTGTTTGTTTAGAAACTGGGACCAAGCCCGAGGAAATTGGGTTATGTAAAACATGTGCGGATGGATTTCAGAATGATGGGGGTATTTGTGTGCGTTGCCAGGCCCCGTACTGTAAAACATGTACCCAAGACACGAACATCTGCGAGTCCTGTCTCGACGGATACCATGATCCAAGCCTTTGCAAACGATGCCACGATAACTGTAAGACATGCGTAGGAGAAGGCCCAGAACGATGCCTCACGTGCCCTTCTGGGAAGTACTTATCGCCTATATATAAAAACATCGGGGTTTGCGTATACGCGTCACAATGTGGCTACGGAATGTATGGAGATCCCTACTCTCACAAGTGCACTCCCTGCAGCGCGGGGTGTGCTACATGTAGAGATTCAAACGAGGACGAGTGCACATCCTGCTACCTCAGGACGCACTTTCTTGTCACTGCCGAATATGGACGTAGCAGATGCATCGAGTGTGGAGATGTAACCAATCCTAGAGGGATTGATGGCTGCAGAGAGTGTACCATGGAAGGCGATTCGGTTAAGTGCCTTGCCTGCAAGGCTGGCTATACATTGGTCGATGGCAAGTGTCAATCTAACTGTCAGGATCCTAATTGCGCAGCAGACTCGTGCGTGGTGGGAATAAGCGAGAAGCTGTATTGCAGGCTGTGCAAGACAGACGGGCATGCGCCCATAGATGGGGTCTGTACTGAGGTATCAGGCGCACATCCCAGCGGCTGTGTGACTGGTGTGGCCCCTGACTCGGCGCGGAGCTGTCTGCAGTGTGGCGCAGGGTACTTCCTGTACATGGGGGGCTGCTATCGGGAGAACGAGGAGCCTGGAAAAAGTGTCTGTTCCTGGGCAGGCGTTATTGGTTACGCCAGCAACAGCAACTACGGTCTTGGCCTTTGCAATGCATGCGCCCCTGGCTATGAGAACCAGAACGGGATCTGCCGTCCCTGCGCCATGGCAAACTGCGAACAATGCCATACAGGGACTCAAGGAGAGGTGTGCACGCACTGCATGGTTGGGTACGTTATGGACCAGGCAGGCAGGTGCAGCATCCAAGCTACGGGATCATGCATAGTCCCAGATTGCGCCGTGTGTGCTGATGACGGGAAGTGCCAGAGTTGCGGGCCTGGATTCTTCCTCACCAGTGCGGGGACCTGCGTGAACAGCTGCAGAGACATCCCCGGGCACTACGCACTTGACGCCACGGGGGAGAGTCCCGCAAGGTGCGCTCTCTGCGAGATCCAGAACTGCAAGGAGTGTAGGGCCAGTGATTCTTGCGCTGTGTGCGCGGACGGGTACTTCTCCGACAACGGGGCCTGCGCGCCCTGCGACAGCAAGTGCGCCACCTGCATGGCCAGAGGCCCTGATGGCTGCACGTCGTGCCCACCGGGCTATGCGATAGCGTCTGAATCGAGAGTTGGGAGGTGCGAGAGGCCGTGCACCCCGTCGGCCGAGGGCTGCAAGGCGTGCAACGCGAGCATCGACGGGGCGAGCTACTGCTCTGTCTGTAGCGTGCAGACCGCGTTCCCTCTGAACGGCCAATGCGTCGGGCTCTCTGCGCGGGCAGGGCCTGCCTGTGCCTCTGTGGTCGACGGCGCCTGCAAGAAGTGTGCAGATGGGTACTTCCTCCTGTCGGGGGGATGCTACCAGGTGGAGGCATACCCTGGGCGCGCCGTCTGCCGTGCAGAGGAGCAGGGCGTGTGCACCAGGGGCGCGCACGGGAAGATCGTCAGCGCGTCGGGCGTTCTTCGGGAGTGCTCGGTCGCGAACTGCGCAGAATGCACGGCCGACGCCTGCGTGACGTGCAGGGTGGGGTATGTGCATGTGAACGGCCAGTGCCAGAGATGCGCCCCAGGCTGCGTCGCCTGCACGGCGCCGGACAATCCGCAGATGTGCACCCTCTGCGATACAGGGTACTACCAGTCGACAACCGGGTCGGCGTTCACATGCACAGCGTGCAGCGCAGGCAACAACGGCATGACAGGGGTCAGCGGGTGCACGTACTGCGTTCCTCCCGAAGGCAAGACTGGGTCCGTTCTCTGTTACTCCTTCGACGCGCTCCCGAACATCACTCCGACGCCTGAGCCCAGGTCAATAAGGAAGACAGCCATCATAGCCGGGGTATCCGTGACGGTAGCCCTCCTTGTCACAGGCCTGGTCGGCTTTCTCCTGTGGTGGTTCCTATGTAGGCGCACATGA	MFAALGLLIASQAAKCTHSYQVSDCAEDRCEEINGHELCTECRNAGYIPFNGYCLKYDSEQHSSCRNADGTPITSQTKCGMCTDSMHLYKGGCYSCGDLYPGNLICRECGKGVCTSCTSNFFENPAASQTVDSCIRCDDTIGVSGVVGVAGCLRCFPPSDPKDSNVARCSACKLATHKPNLKGTACYKCDIPDCVRCTTDDSCAVCGGGYLQGTTKRVCVSECGVGFYIAPTQLRQCKECSATCRTCEGPDGTDCTACHGSEGYFLATKGGTGKCISCGDEQGYAGWRGRANCKTCTPPSTPGVVKCTECEADYSLIDGLCEATCGDPNEECEPDGCNAAWRDYFMCSRCKEGYAPINGMCAEITPNHLSVCVPNKGRCEKCGLHYFIYQGGCYDVEFEYHKFVCLETGTKPEEIGLCKTCADGFQNDGGICVRCQAPYCKTCTQDTNICESCLDGYHDPSLCKRCHDNCKTCVGEGPERCLTCPSGKYLSPIYKNIGVCVYASQCGYGMYGDPYSHKCTPCSAGCATCRDSNEDECTSCYLRTHFLVTAEYGRSRCIECGDVTNPRGIDGCRECTMEGDSVKCLACKAGYTLVDGKCQSNCQDPNCAADSCVVGISEKLYCRLCKTDGHAPIDGVCTEVSGAHPSGCVTGVAPDSARSCLQCGAGYFLYMGGCYRENEEPGKSVCSWAGVIGYASNSNYGLGLCNACAPGYENQNGICRPCAMANCEQCHTGTQGEVCTHCMVGYVMDQAGRCSIQATGSCIVPDCAVCADDGKCQSCGPGFFLTSAGTCVNSCRDIPGHYALDATGESPARCALCEIQNCKECRASDSCAVCADGYFSDNGACAPCDSKCATCMARGPDGCTSCPPGYAIASESRVGRCERPCTPSAEGCKACNASIDGASYCSVCSVQTAFPLNGQCVGLSARAGPACASVVDGACKKCADGYFLLSGGCYQVEAYPGRAVCRAEEQGVCTRGAHGKIVSASGVLRECSVANCAECTADACVTCRVGYVHVNGQCQRCAPGCVACTAPDNPQMCTLCDTGYYQSTTGSAFTCTACSAGNNGMTGVSGCTYCVPPEGKTGSVLCYSFDALPNITPTPEPRSIRKTAIIAGVSVTVALLVTGLVGFLLWWFLCRRT	3414	1137	151	13.2806	0	56	10	Y	1	LCRRT
GLP15_3501	Giardia Assemblage E isolate P15	VSP with INR	CRMP	ATGTTTGATAAGCTCATTTTTGCAAGTTTGGCCTTGCAATTAGTTTGGGCAACACAGATAGAGCAGATAGTAAGGTCTGCCACATGTGATTCAACTACTAGTGGGTCAACCAAATGTACAGTAGAAAAGTGCAATGTATGGATTGGAGGAAAAGATTACTGCTCGCAATGCTCTACCGATGCTGAGCTTCTTATTGATGGAAGATGTGTGCCAACTACTCCAGAGTTAGCTAAAAAGTGTATAACTGATAACAAAGGTAAATGCAGTTCCTGCGGAAATGGCTATTTCCTTCACAGGGGTGGGTGTTACAGATTTGGTGCTGCGCCAGGAAATGCTGTGTGTAATGAACCATCTGCATCTGGAGATTCTCTTCTTGCAGGAGTGTGCACAAGTTGCGGATTGGGGTACTTTAAGAATCCAGCTGAAAATGCAGCAAGCACACCGCCATGCATTGCTTGCAACGACACAGCTGGCAATAGCGGAAACACTGGACTTGTCGGGTGCAGTACTTGTAACCCTCCTGTCTCTGGACAAGCAACGTGCACAGCATGTCTAGATGGGTTCTTTGGAATAGGTGAGGGTGCTGTTACTTGCACTGAGTGCACAGGAGAGTGCAAAACATGTAAAGGTGGTGCAAATCAGTGCACATCTTGTAAGACATCATCAAAATACCTGAAAATTACAGATTCTGTCGCTGGAACTGGAGAATGTATTGATCAAGGACAATGTACAGAGACCCATTTTGCTACGGTAGATGATGGTATAAATATGTGCTATCTCTGTAATAATACTGATAAAGGTGGGAAAGTCGGATGCAGAACATGCACAAAAAGTGGCACAGTAACATGCAAGACGTGTCTTGATGGATTTTTTGGTACTACTGATTGCGTAGCATGCCATGAAAATTGCCTGACATGCAAAGCTGAAGCGGCAAAATGCACTTCTTGTAAGGCAGATACCAAGCCGTACTTTAAGGAGGGAGCCGATGGGGATCAAACAGGAACGTGTGTTGACGAGACCGAATGCAAAGGAGATCACTTTCCTGCGACCGACACCGGTAGCGCCAATAAGAAAGTATGCGTTCCCTGTGGTAAGGCTGACAAGGGTGGTATCACTAACTGTAAGACGTGTGCCTTTAAGGTATCCTCTACCAGAGAAGGACCGGCGATCACCTGCACCGAGTGCGCCACAGACAACCTGAGCCCCCTGAAGGACGAGTGCATGGCCGCTTGTCCTGCCGGCACATATGCTAATAGTAACGTGTGTGCTCCCTGCCACAAGTCGTGCGCCAGCTGCCAAGCCAATGACAAGGAAACCTCGTGCACCGCCTGCTATCCCGGACACTCTCTTCTGTACGGAGTACGCGGAGCAACAGGGACGTGCGTCAAGGAGTGCACGGGAGAGTTCGGCGCCAACTGCGCAGACGGGCAGTGCACGGCAGACGTCGGGGGTGCGAAGTACTGCGCCCAGTGCAAGGACGGGTATGCCCCGATCGACGGAGTGTGCACGGCGGTGACAGCTGGGAGAGACGCAAGCATGTGCACGGCTGCAGGTGGCAAGTGCACGGCGTGCAAAGGAAGCTACGCCCTCATCTCGGGCGGATGCTATGGTACTCGGAAACTGCCTGGGAGCGCTGTCTGCACGGCAGCTAGTAACGGAGATTGTAGTGCGTGTGCAAACGGACAACAGCCTAGTGGAAAAGCTTGTCCAGCTTGTCCAGCTTGTCCAGCTGGCTGCTCAAAATGCGCAGCAGGCTCCTCTCCACAGCAGTGTTCAGAGTGCCTCCCAGGATACTATAAGTCTGGGACAAAGTGCGTAGCATGCGACAAGGATGATGAAGCTAACATTAAGGGTGTGCCAGATTGTGTGAGCTGCAAGGAGCCAGCCGGTTCTGGAACTGTTATTTGCTACGTAACCCAGCAACGGACTGATGATGGCACCGGCGGAAGTACTAACAAGAGCGGCCTCAGCACAGGCGCCATCGCGGGCATCGCCATCGCAGTCGTCGTCGTCGTCGGAAGGCTCGTCGGCTTCCTCTGCTGGTGGTTCATCTGCAGAGGAAGGGCGTAG	ATGTTTGATAAGCTCATTTTTGCAAGTTTGGCCTTGCAATTAGTTTGGGCAACACAGATAGAGCAGATAGTAAGGTCTGCCACATGTGATTCAACTACTAGTGGGTCAACCAAATGTACAGTAGAAAAGTGCAATGTATGGATTGGAGGAAAAGATTACTGCTCGCAATGCTCTACCGATGCTGAGCTTCTTATTGATGGAAGATGTGTGCCAACTACTCCAGAGTTAGCTAAAAAGTGTATAACTGATAACAAAGGTAAATGCAGTTCCTGCGGAAATGGCTATTTCCTTCACAGGGGTGGGTGTTACAGATTTGGTGCTGCGCCAGGAAATGCTGTGTGTAATGAACCATCTGCATCTGGAGATTCTCTTCTTGCAGGAGTGTGCACAAGTTGCGGATTGGGGTACTTTAAGAATCCAGCTGAAAATGCAGCAAGCACACCGCCATGCATTGCTTGCAACGACACAGCTGGCAATAGCGGAAACACTGGACTTGTCGGGTGCAGTACTTGTAACCCTCCTGTCTCTGGACAAGCAACGTGCACAGCATGTCTAGATGGGTTCTTTGGAATAGGTGAGGGTGCTGTTACTTGCACTGAGTGCACAGGAGAGTGCAAAACATGTAAAGGTGGTGCAAATCAGTGCACATCTTGTAAGACATCATCAAAATACCTGAAAATTACAGATTCTGTCGCTGGAACTGGAGAATGTATTGATCAAGGACAATGTACAGAGACCCATTTTGCTACGGTAGATGATGGTATAAATATGTGCTATCTCTGTAATAATACTGATAAAGGTGGGAAAGTCGGATGCAGAACATGCACAAAAAGTGGCACAGTAACATGCAAGACGTGTCTTGATGGATTTTTTGGTACTACTGATTGCGTAGCATGCCATGAAAATTGCCTGACATGCAAAGCTGAAGCGGCAAAATGCACTTCTTGTAAGGCAGATACCAAGCCGTACTTTAAGGAGGGAGCCGATGGGGATCAAACAGGAACGTGTGTTGACGAGACCGAATGCAAAGGAGATCACTTTCCTGCGACCGACACCGGTAGCGCCAATAAGAAAGTATGCGTTCCCTGTGGTAAGGCTGACAAGGGTGGTATCACTAACTGTAAGACGTGTGCCTTTAAGGTATCCTCTACCAGAGAAGGACCGGCGATCACCTGCACCGAGTGCGCCACAGACAACCTGAGCCCCCTGAAGGACGAGTGCATGGCCGCTTGTCCTGCCGGCACATATGCTAATAGTAACGTGTGTGCTCCCTGCCACAAGTCGTGCGCCAGCTGCCAAGCCAATGACAAGGAAACCTCGTGCACCGCCTGCTATCCCGGACACTCTCTTCTGTACGGAGTACGCGGAGCAACAGGGACGTGCGTCAAGGAGTGCACGGGAGAGTTCGGCGCCAACTGCGCAGACGGGCAGTGCACGGCAGACGTCGGGGGTGCGAAGTACTGCGCCCAGTGCAAGGACGGGTATGCCCCGATCGACGGAGTGTGCACGGCGGTGACAGCTGGGAGAGACGCAAGCATGTGCACGGCTGCAGGTGGCAAGTGCACGGCGTGCAAAGGAAGCTACGCCCTCATCTCGGGCGGATGCTATGGTACTCGGAAACTGCCTGGGAGCGCTGTCTGCACGGCAGCTAGTAACGGAGATTGTAGTGCGTGTGCAAACGGACAACAGCCTAGTGGAAAAGCTTGTCCAGCTTGTCCAGCTTGTCCAGCTGGCTGCTCAAAATGCGCAGCAGGCTCCTCTCCACAGCAGTGTTCAGAGTGCCTCCCAGGATACTATAAGTCTGGGACAAAGTGCGTAGCATGCGACAAGGATGATGAAGCTAACATTAAGGGTGTGCCAGATTGTGTGAGCTGCAAGGAGCCAGCCGGTTCTGGAACTGTTATTTGCTACGTAACCCAGCAACGGACTGATGATGGCACCGGCGGAAGTACTAACAAGAGCGGCCTCAGCACAGGCGCCATCGCGGGCATCGCCATCGCAGTCGTCGTCGTCGTCGGAAGGCTCGTCGGCTTCCTCTGCTGGTGGTTCATCTGCAGAGGAAGGGCGTAG	MFDKLIFASLALQLVWATQIEQIVRSATCDSTTSGSTKCTVEKCNVWIGGKDYCSQCSTDAELLIDGRCVPTTPELAKKCITDNKGKCSSCGNGYFLHRGGCYRFGAAPGNAVCNEPSASGDSLLAGVCTSCGLGYFKNPAENAASTPPCIACNDTAGNSGNTGLVGCSTCNPPVSGQATCTACLDGFFGIGEGAVTCTECTGECKTCKGGANQCTSCKTSSKYLKITDSVAGTGECIDQGQCTETHFATVDDGINMCYLCNNTDKGGKVGCRTCTKSGTVTCKTCLDGFFGTTDCVACHENCLTCKAEAAKCTSCKADTKPYFKEGADGDQTGTCVDETECKGDHFPATDTGSANKKVCVPCGKADKGGITNCKTCAFKVSSTREGPAITCTECATDNLSPLKDECMAACPAGTYANSNVCAPCHKSCASCQANDKETSCTACYPGHSLLYGVRGATGTCVKECTGEFGANCADGQCTADVGGAKYCAQCKDGYAPIDGVCTAVTAGRDASMCTAAGGKCTACKGSYALISGGCYGTRKLPGSAVCTAASNGDCSACANGQQPSGKACPACPACPAGCSKCAAGSSPQQCSECLPGYYKSGTKCVACDKDDEANIKGVPDCVSCKEPAGSGTVICYVTQQRTDDGTGGSTNKSGLSTGAIAGIAIAVVVVVGRLVGFLCWWFICRGRA	2070	689	83	12.0464	0	29	6	Y	1	CRGRA
GLP15_2271	Giardia Assemblage E isolate P15	VSP	CRMP	ATGTTTGACACATTTCTTTTTACGGCGATTATATTGCAATTAGCATGGACGGAACGGGAAAGGGAGGTAGTGAAGGCCGTGCAATGTCCAGAAGCGGGTGACAGCCCAGCTACCACCCAATGCAAGCAAGGAAAGTGCATTGCCATAGGCGCAGATAATGTGTGCACTGATTGCGCATTCACTGATGAGGTACCTGTGAATGGTGAATGCAGAGCAGCTGATACGACTACTTGTAAAACTGGAGGCCAAAGTGGTGTATGCACGGAGTGCGCAACCACCGCCAATATCTTTATGTATAAGGGAGGGTGCTATACAACATCCGAAGCACCGGGACAGACCATATGCACTGCTGCTGATTCAGGAAAGTGTACCAGCGCTGGAACAGGCTATTTCATCATCCCAGCAGAGGACACAGACGCCTCCCACCAGTCTGTCGTGTCGTGTGGTGACGCGGAGGGAGCAGCGGTTAACAATGACAAGACTTACAAAGGCGTAAAGGATTGTGCTGAATGTACTATAAGCGGCTCTAGCGCGGTTGCTACTTGTAGTAAGTGTGCCACAGGGGTTCTGTACACTTCGTCTGAAAAGGAAACCTCGTGTCCAGCAGCGTGTCCAGAAGGGTACTTTGTACACATTGCAAAATCTACTAACATAAAGACTTGCCAATTATGTAGTGATCCAACGGGCGGTTTAGATCCTGCTGTTGTAGGAGTCGCTGGATGCGTCAAGTGCACATATGATAATAGCAAGGTGACTTGCGAAGAGTGCGACCAAGGCAAATATCTTAAGGTAGAAGGAGGTGCTACTTCTTGTGTCGATGCACAAGACTGTGGTAAAGGCTTCTTCATGACTACACATGGAGGTGTCAAAAAGTGCGTCAAGTGCAGCGATGCAAATAATGGTGGAATAGAAAACTGTGAAGAATGCGCCCTTAAAGGAGGTGCTGCAAGAGCAGGGGCAGAGATCACTTGTACTAAATGCTCTAGCAATAAGCTTAGCCCGTTAGGAGATGCATGCTTAGCGGATTGTCCCGCTGGCACATACGATGATAGCAGTATCTGCAAACCCTGTCACGAGTCATGCGCAAGTTGCAATGCTAATGCCGAAGCTACCGCGTGTACGGCCTGCTATCCAGGGTATGTGTTGAATCGTGATGAGACCAATACTAAAGGTACCTGTATAAAAGAGTGCACGGGAGACCTTGTGGCATACTGCAAATCTGGAGGATGTACGCTGGACGTCGGAGGCTCGAAGTACTGCGATCAGTGCGAGGATGGGTATGCTCCAGTCGACGGCATTTGCACTAAGGTGTCCAGCACAGCAAAAGATGCCTCTGGATGTAAGGCAAGTGGCGGGAAGTGCACCGCGTGCTCAGGTAATTATGCACTCATATCGGGTGGATGTTACGATACACAGAAACTTCCAGGAATGTCGATATGTACGTCAGCTAATACGGGCCATTGCACCATGTGTGTAACAAGTGATGCAGATCCACAAGGAAAACCTTGTCCTACGTGCCCAGCCGGATGTGCAAAATGCGCTGGTGACGCAGGTTCTCAAACGTGTTCTGAGTGCTTTTCAGGGTACTACCTCTCGACTGATAAGTGCTTTAGGTGTAATGTTGGCAATGGTGGCAATATCCAGGGTGTGCCCAACTGTATAAGCTGCAAGGCTCCTTCGTCTCCTAGTGCGCCGACTCCCGTTACCTGTTACGTAACCCAGCAACGGACTGATGATGGCACCGGCGGAAGTACTAACAAGAGCGGCCTCAGCACAGGCGCCATCGCGGGCATCGCCGTCGCCGTTGTCGTCGTCGTCGGAGGGCTCGTCGGCTTCCTCTGCTGGTGGTTCATCTGCAGAGGAAGGGCGTAG	ATGTTTGACACATTTCTTTTTACGGCGATTATATTGCAATTAGCATGGACGGAACGGGAAAGGGAGGTAGTGAAGGCCGTGCAATGTCCAGAAGCGGGTGACAGCCCAGCTACCACCCAATGCAAGCAAGGAAAGTGCATTGCCATAGGCGCAGATAATGTGTGCACTGATTGCGCATTCACTGATGAGGTACCTGTGAATGGTGAATGCAGAGCAGCTGATACGACTACTTGTAAAACTGGAGGCCAAAGTGGTGTATGCACGGAGTGCGCAACCACCGCCAATATCTTTATGTATAAGGGAGGGTGCTATACAACATCCGAAGCACCGGGACAGACCATATGCACTGCTGCTGATTCAGGAAAGTGTACCAGCGCTGGAACAGGCTATTTCATCATCCCAGCAGAGGACACAGACGCCTCCCACCAGTCTGTCGTGTCGTGTGGTGACGCGGAGGGAGCAGCGGTTAACAATGACAAGACTTACAAAGGCGTAAAGGATTGTGCTGAATGTACTATAAGCGGCTCTAGCGCGGTTGCTACTTGTAGTAAGTGTGCCACAGGGGTTCTGTACACTTCGTCTGAAAAGGAAACCTCGTGTCCAGCAGCGTGTCCAGAAGGGTACTTTGTACACATTGCAAAATCTACTAACATAAAGACTTGCCAATTATGTAGTGATCCAACGGGCGGTTTAGATCCTGCTGTTGTAGGAGTCGCTGGATGCGTCAAGTGCACATATGATAATAGCAAGGTGACTTGCGAAGAGTGCGACCAAGGCAAATATCTTAAGGTAGAAGGAGGTGCTACTTCTTGTGTCGATGCACAAGACTGTGGTAAAGGCTTCTTCATGACTACACATGGAGGTGTCAAAAAGTGCGTCAAGTGCAGCGATGCAAATAATGGTGGAATAGAAAACTGTGAAGAATGCGCCCTTAAAGGAGGTGCTGCAAGAGCAGGGGCAGAGATCACTTGTACTAAATGCTCTAGCAATAAGCTTAGCCCGTTAGGAGATGCATGCTTAGCGGATTGTCCCGCTGGCACATACGATGATAGCAGTATCTGCAAACCCTGTCACGAGTCATGCGCAAGTTGCAATGCTAATGCCGAAGCTACCGCGTGTACGGCCTGCTATCCAGGGTATGTGTTGAATCGTGATGAGACCAATACTAAAGGTACCTGTATAAAAGAGTGCACGGGAGACCTTGTGGCATACTGCAAATCTGGAGGATGTACGCTGGACGTCGGAGGCTCGAAGTACTGCGATCAGTGCGAGGATGGGTATGCTCCAGTCGACGGCATTTGCACTAAGGTGTCCAGCACAGCAAAAGATGCCTCTGGATGTAAGGCAAGTGGCGGGAAGTGCACCGCGTGCTCAGGTAATTATGCACTCATATCGGGTGGATGTTACGATACACAGAAACTTCCAGGAATGTCGATATGTACGTCAGCTAATACGGGCCATTGCACCATGTGTGTAACAAGTGATGCAGATCCACAAGGAAAACCTTGTCCTACGTGCCCAGCCGGATGTGCAAAATGCGCTGGTGACGCAGGTTCTCAAACGTGTTCTGAGTGCTTTTCAGGGTACTACCTCTCGACTGATAAGTGCTTTAGGTGTAATGTTGGCAATGGTGGCAATATCCAGGGTGTGCCCAACTGTATAAGCTGCAAGGCTCCTTCGTCTCCTAGTGCGCCGACTCCCGTTACCTGTTACGTAACCCAGCAACGGACTGATGATGGCACCGGCGGAAGTACTAACAAGAGCGGCCTCAGCACAGGCGCCATCGCGGGCATCGCCGTCGCCGTTGTCGTCGTCGTCGGAGGGCTCGTCGGCTTCCTCTGCTGGTGGTTCATCTGCAGAGGAAGGGCGTAG	MFDTFLFTAIILQLAWTEREREVVKAVQCPEAGDSPATTQCKQGKCIAIGADNVCTDCAFTDEVPVNGECRAADTTTCKTGGQSGVCTECATTANIFMYKGGCYTTSEAPGQTICTAADSGKCTSAGTGYFIIPAEDTDASHQSVVSCGDAEGAAVNNDKTYKGVKDCAECTISGSSAVATCSKCATGVLYTSSEKETSCPAACPEGYFVHIAKSTNIKTCQLCSDPTGGLDPAVVGVAGCVKCTYDNSKVTCEECDQGKYLKVEGGATSCVDAQDCGKGFFMTTHGGVKKCVKCSDANNGGIENCEECALKGGAARAGAEITCTKCSSNKLSPLGDACLADCPAGTYDDSSICKPCHESCASCNANAEATACTACYPGYVLNRDETNTKGTCIKECTGDLVAYCKSGGCTLDVGGSKYCDQCEDGYAPVDGICTKVSSTAKDASGCKASGGKCTACSGNYALISGGCYDTQKLPGMSICTSANTGHCTMCVTSDADPQGKPCPTCPAGCAKCAGDAGSQTCSECFSGYYLSTDKCFRCNVGNGGNIQGVPNCISCKAPSSPSAPTPVTCYVTQQRTDDGTGGSTNKSGLSTGAIAGIAVAVVVVVGGLVGFLCWWFICRGRA	1872	623	68	10.9149	0	21	5	Y	1	CRGRA
GLP15_2559	Giardia Assemblage E isolate P15	High cysteine protein	CRMP	ATGTTCTTTACTTTCGTATGGACCACTACAATTATACTGGGCTTAAGAACAGACACGGTAGACTCTTCTGAACCGTACCGTAATGGTTTTGGAGACACTTGTCGTGCTGGACAAGTAGGTTCTTGTGTTAATAATAAGTGTATTAACATAGGAAGGCATGCAAATGTTTGCACGGAGTGTCAGGGGGACAAGGTACCCATCAATGGTGTCTGTAGTGATGGTTCTGGAAGCGATTATAACCCAGATAACTCTATGTGCGTAAAGGTGACTAAGAATGGTTCATCGTACTGTATAGGTTGTAATGCAAAGTCTTCAAATGACAATACGTTCTTCCTTTTCTATGGAGGGTGCTATAATGTCACGGATTTCCCTGGGTCGAAAATTTGTTCTACGGCTAATAACGGAGTTTGTTCATCGTGCAATCCTAGTAATAGATTCGTATTTGTTAATTCGAACAATCAAGCTTCTGAGAAGTGCATACTGTGTTCTGATACTATTGGATTCAATGGAAATCAAGGTGTAGCGGATTGTGCAATATGTCTCGAGGGTTCTTGGAAGCACGCCCCATTCCAGAACGCTGGTATTCAGTGCACTGTCTGTTTCTTGAAGGAAAATGCCCCTATAGACGGTTCATGCAAAAGCTTTAGCCCACACATCTGTAGCGATGGGTATTGCACGTACTGCTATAAGACACACATATATCATAACGGTGGATGCTATGACAGAAATCAACAGTATGGTGCTTCAATCTGCTCCCCAGAAAATCAGTTTGTTCTAGGTGACTATACAGGTTGCAAGGAGTGTGCAAATGGCAATGAAGTACCACGTGAGGGGGGTTGTAAGCGAACATTGGATATTGATAATTGTTCCAAGGACGCTGCAAAAGGTATTTGTCTCGATTGCCGAAAGCATAACCCTGGTACCACCGTCTTTTTGTATATGGGAGGCTGCTACAATACTACTGGACATATGGGACAACAGGTGTGTTCGTCAGCTTCAAATGGAGCTTGTACAACATGCGCTATCAGCGGGTGTACTAACTGTAACCTTCAGTCAACCGTAATTCAGTGCAACGATTGTGGGTCAAGCTACCTCAGTTTGGATAAATCTATGTGTCTTCAGTCGTGCCCGGCGCCAAGCCAACAACCAGCAGCAGGTTCTCCTAATAAGTGTGAGTGCAGTAATGGCTATGTTCTTAATCCAACAAGTATGACGTGCGACTTAGTGAGTAATTGCCCAGTTAGTGTCACCGGGTGCTCCACCTGTGATGATGCTGGTTTATGTGTGACCTGTGTATATCCTGCTTATAGCATTCAGCCAGATAGACGGTCGTGTTCTTTGGGATGTCCAGACAACTTTATCGGGGCGGCCGGAGAGATGTGCCGCTGTAAAGATGGGTACTTTTTACAGGGTAATGCATGCATTACTGCGTCCAATAAGTCAAGTCTTGCTACCGGACCAGTAATTGCTATAGTAGTCGTGGTCTTAGTTCTCTTAGCGGTTATTGGTATTCTTTGCTGGTTCTTCCTTAAGAAAAAAAGGTAA	ATGTTCTTTACTTTCGTATGGACCACTACAATTATACTGGGCTTAAGAACAGACACGGTAGACTCTTCTGAACCGTACCGTAATGGTTTTGGAGACACTTGTCGTGCTGGACAAGTAGGTTCTTGTGTTAATAATAAGTGTATTAACATAGGAAGGCATGCAAATGTTTGCACGGAGTGTCAGGGGGACAAGGTACCCATCAATGGTGTCTGTAGTGATGGTTCTGGAAGCGATTATAACCCAGATAACTCTATGTGCGTAAAGGTGACTAAGAATGGTTCATCGTACTGTATAGGTTGTAATGCAAAGTCTTCAAATGACAATACGTTCTTCCTTTTCTATGGAGGGTGCTATAATGTCACGGATTTCCCTGGGTCGAAAATTTGTTCTACGGCTAATAACGGAGTTTGTTCATCGTGCAATCCTAGTAATAGATTCGTATTTGTTAATTCGAACAATCAAGCTTCTGAGAAGTGCATACTGTGTTCTGATACTATTGGATTCAATGGAAATCAAGGTGTAGCGGATTGTGCAATATGTCTCGAGGGTTCTTGGAAGCACGCCCCATTCCAGAACGCTGGTATTCAGTGCACTGTCTGTTTCTTGAAGGAAAATGCCCCTATAGACGGTTCATGCAAAAGCTTTAGCCCACACATCTGTAGCGATGGGTATTGCACGTACTGCTATAAGACACACATATATCATAACGGTGGATGCTATGACAGAAATCAACAGTATGGTGCTTCAATCTGCTCCCCAGAAAATCAGTTTGTTCTAGGTGACTATACAGGTTGCAAGGAGTGTGCAAATGGCAATGAAGTACCACGTGAGGGGGGTTGTAAGCGAACATTGGATATTGATAATTGTTCCAAGGACGCTGCAAAAGGTATTTGTCTCGATTGCCGAAAGCATAACCCTGGTACCACCGTCTTTTTGTATATGGGAGGCTGCTACAATACTACTGGACATATGGGACAACAGGTGTGTTCGTCAGCTTCAAATGGAGCTTGTACAACATGCGCTATCAGCGGGTGTACTAACTGTAACCTTCAGTCAACCGTAATTCAGTGCAACGATTGTGGGTCAAGCTACCTCAGTTTGGATAAATCTATGTGTCTTCAGTCGTGCCCGGCGCCAAGCCAACAACCAGCAGCAGGTTCTCCTAATAAGTGTGAGTGCAGTAATGGCTATGTTCTTAATCCAACAAGTATGACGTGCGACTTAGTGAGTAATTGCCCAGTTAGTGTCACCGGGTGCTCCACCTGTGATGATGCTGGTTTATGTGTGACCTGTGTATATCCTGCTTATAGCATTCAGCCAGATAGACGGTCGTGTTCTTTGGGATGTCCAGACAACTTTATCGGGGCGGCCGGAGAGATGTGCCGCTGTAAAGATGGGTACTTTTTACAGGGTAATGCATGCATTACTGCGTCCAATAAGTCAAGTCTTGCTACCGGACCAGTAATTGCTATAGTAGTCGTGGTCTTAGTTCTCTTAGCGGTTATTGGTATTCTTTGCTGGTTCTTCCTTAAGAAAAAAAGGTAA	MFFTFVWTTTIILGLRTDTVDSSEPYRNGFGDTCRAGQVGSCVNNKCINIGRHANVCTECQGDKVPINGVCSDGSGSDYNPDNSMCVKVTKNGSSYCIGCNAKSSNDNTFFLFYGGCYNVTDFPGSKICSTANNGVCSSCNPSNRFVFVNSNNQASEKCILCSDTIGFNGNQGVADCAICLEGSWKHAPFQNAGIQCTVCFLKENAPIDGSCKSFSPHICSDGYCTYCYKTHIYHNGGCYDRNQQYGASICSPENQFVLGDYTGCKECANGNEVPREGGCKRTLDIDNCSKDAAKGICLDCRKHNPGTTVFLYMGGCYNTTGHMGQQVCSSASNGACTTCAISGCTNCNLQSTVIQCNDCGSSYLSLDKSMCLQSCPAPSQQPAAGSPNKCECSNGYVLNPTSMTCDLVSNCPVSVTGCSTCDDAGLCVTCVYPAYSIQPDRRSCSLGCPDNFIGAAGEMCRCKDGYFLQGNACITASNKSSLATGPVIAIVVVVLVLLAVIGILCWFFLKKKR	1545	514	55	10.7004	2	14	2	Y	1	LKKKR
GLP15_762	Giardia Assemblage E isolate P15	Hypothetical protein	CRMP	ATGTTTAAGCTCATACAGTTCTCCTTACTGTGTTTGTTCCTCTCTAATTTGACTAAGATTGATGCTGGATCTGATACATGTGATTTCACTACCAGTCAGGTCCCACCAGGGTCCTGTGCAGGTCCTCTAGAACGTGCGCTCAAAATGCGTCTGTCTGCTGCTCTACCATTAACTAATACTGGGTGTGCAATTAATCAAATCCCATTTCGACCTGACTCCAGTACCACAATCACGAAATGTGGTCAGTGTGATCCTCAGCAAACCCTTCCATCAGGTTATAATCCTAATTGTCCTATTTCACACATTTGTAACGACGCTGGACTGTGCACCAGAGCCGACGCATATGAGCTTTTTGGGCAGCCTTGCCCGGGGGGAGGTACATCCTTATGGTGTGGATCTCTCATATGTATCAATCGTCGTTGTGCACAGTGTGTTGACGGAACGGTTATAGGTAAGTACACATGTATAAATGGACAGTACTATGGAGACTATCTTGCAAAGATGCGAGCCGATGCATCAACAATTACCGCCTTCTGTGCCATAGCTGTGACATGTATAGTCATACTACTTTGCTCCATTGTCGGGTGTGTACAGTGTGCAATCCTTAAAAGAAAAATTAAACGACACATCTATCAAAAGATGTCTACTACAAGCGTGAATCCTGCTACATTACTTTCTACAACACCAATTACAAACGCACAAAGTTAG	ATGTTTAAGCTCATACAGTTCTCCTTACTGTGTTTGTTCCTCTCTAATTTGACTAAGATTGATGCTGGATCTGATACATGTGATTTCACTACCAGTCAGGTCCCACCAGGGTCCTGTGCAGGTCCTCTAGAACGTGCGCTCAAAATGCGTCTGTCTGCTGCTCTACCATTAACTAATACTGGGTGTGCAATTAATCAAATCCCATTTCGACCTGACTCCAGTACCACAATCACGAAATGTGGTCAGTGTGATCCTCAGCAAACCCTTCCATCAGGTTATAATCCTAATTGTCCTATTTCACACATTTGTAACGACGCTGGACTGTGCACCAGAGCCGACGCATATGAGCTTTTTGGGCAGCCTTGCCCGGGGGGAGGTACATCCTTATGGTGTGGATCTCTCATATGTATCAATCGTCGTTGTGCACAGTGTGTTGACGGAACGGTTATAGGTAAGTACACATGTATAAATGGACAGTACTATGGAGACTATCTTGCAAAGATGCGAGCCGATGCATCAACAATTACCGCCTTCTGTGCCATAGCTGTGACATGTATAGTCATACTACTTTGCTCCATTGTCGGGTGTGTACAGTGTGCAATCCTTAAAAGAAAAATTAAACGACACATCTATCAAAAGATGTCTACTACAAGCGTGAATCCTGCTACATTACTTTCTACAACACCAATTACAAACGCACAAAGTTAG	MFKLIQFSLLCLFLSNLTKIDAGSDTCDFTTSQVPPGSCAGPLERALKMRLSAALPLTNTGCAINQIPFRPDSSTTITKCGQCDPQQTLPSGYNPNCPISHICNDAGLCTRADAYELFGQPCPGGGTSLWCGSLICINRRCAQCVDGTVIGKYTCINGQYYGDYLAKMRADASTITAFCAIAVTCIVILLCSIVGCVQCAILKRKIKRHIYQKMSTTSVNPATLLSTTPITNAQS	708	235	20	8.51064	0	3	0	Y	1	TNAQS
GLP15_923	Giardia Assemblage E isolate P15	Hypothetical protein	CRMP	ATGTTCCCCATTGGATTGATGTTCCTCACGTGTTATGCTATTGATTGTCTTCCAGAATTGGTTGGAGCACCAACTCTATGTCCAGATATTTTGCACTATGAGCTCTGCAATCAATCAAGGACTATCTGCATTAGATGTACCAGTGGATATGTTCTTGATCTTCTTGATAACTCAGCATGTGTCCAGACATGTCCAGAAAGAAGACCTATGGTAAACGACGAGAACACCTGGGTTTGCACGCAAGATTTGGAGAAAAATGGAAACGATGCTTTTTGTGAACCACATTGCAGCATGTGCACCAGAGGTAGGTGTGTGGCGTGTAGAAAAGGATATAAGGCGAATCAAGGAGTCTGCGAAGGAGATCTGCTGTTTGAATTAGGAAACTCAATAGTCTCCGTCTCGGATCCTTGCCCAGAGGATAGGTGCAGGAGCAGTAATGGAACTTGTGTTACCAAGGAATTCCTTAACTGCGAGGTTTGTCCTGGAAATGATGTATGCCAAAAATGCATGACTGGATACTGTCTCGATAGTGACAATACCTGTAAGCATCTAAGCGAGCTATTCTGTAAGAGCTGCCCTAATGGTGGAATGTGTACCCAATGCCCAGACGGATATTGTCTTGACAGCAGTAACAAGTGCGTGTTAAGAGGCTCCATGAACTGCTTGTCTTGCCCGGGGAATACGTGGTGTGTAGAGTGTTTGAGAAACTACGGCTTAAATTCTGATGGTGTATGTACTAAGTGTCCTGATAATTGCGTTCAGTGTGTCCCCCAGTGGAATAGGTGTATTCAGTGTAATGATGGCTACTGTTTAGAAAACTCAACTTATGGGATAAGATGCGTACCACTTTCCAGCAGTTCTATCAAATGTGCGTCTTGCGCGGGAGGAGGGTATTGTACTAAATGTGTTGATGGTTACTGTCTCAATCCATACAATTCAGCTTGCACTACAAAGGAAGATTTGCAGTGTATGTCTTGCTCTGGCCAAAGAACTTGTACTGAGTGTGGTGCAGGATATTGTCTTACTGAAGATGGAGTGTGCAGGCCCAAAGAAACATTGGGTTGTGCTGAATGTCCCAATGGAGGAAGATGTACCAAATGTATGACAAGCTATATCTTCTTACCTCTTTTGGGCTGTATACCAATAAAAGTCTTAATGTGTGCATCTTATGAAGATGGGACTGGATGCACTACATGTCCTCCTGGACTTTGCTTAATGACTCATCCTATGTCTGGTTACAGCCAATGTTACTCAGACTATAATTGTGAGTATTGTCAAGATGGGCAGTGCATAACGTGTAGACCAAATACATGCCTCGAGAGTATGACAAGTTGTAGTTCACAGGCCTGTGGGCGGTGCAAGATTCTCTCTGGAAGCGGTAGGTGCTTACAGTGTGAAGAACATAATTGTCTAACGAGCTATGGTGCGTGCGCACATGCGTATGAAATAAACTGTAGAGAATGTAAAGATGATAAATGTGTCAAGTGCTTCGATGGGTACAACTTAGATGAATATAGTATCTGCAGTGTATCAAAAACACTAGAAACAAAACTGAAAAGCGCTACGGCGGCGGCAATTTCTGTGCCAATCATACTGGTTGTGATAGCTGCTATCGCCATCACTTGCTATTGCATATTAACGAAAAGGAAACGCGAATGCTCTCCAATAAAAGAGATGTCATCCAACAGCATGATGCAATCCCAGAGCAGCATTCCTACATCGGCAACTATACTATGA	ATGTTCCCCATTGGATTGATGTTCCTCACGTGTTATGCTATTGATTGTCTTCCAGAATTGGTTGGAGCACCAACTCTATGTCCAGATATTTTGCACTATGAGCTCTGCAATCAATCAAGGACTATCTGCATTAGATGTACCAGTGGATATGTTCTTGATCTTCTTGATAACTCAGCATGTGTCCAGACATGTCCAGAAAGAAGACCTATGGTAAACGACGAGAACACCTGGGTTTGCACGCAAGATTTGGAGAAAAATGGAAACGATGCTTTTTGTGAACCACATTGCAGCATGTGCACCAGAGGTAGGTGTGTGGCGTGTAGAAAAGGATATAAGGCGAATCAAGGAGTCTGCGAAGGAGATCTGCTGTTTGAATTAGGAAACTCAATAGTCTCCGTCTCGGATCCTTGCCCAGAGGATAGGTGCAGGAGCAGTAATGGAACTTGTGTTACCAAGGAATTCCTTAACTGCGAGGTTTGTCCTGGAAATGATGTATGCCAAAAATGCATGACTGGATACTGTCTCGATAGTGACAATACCTGTAAGCATCTAAGCGAGCTATTCTGTAAGAGCTGCCCTAATGGTGGAATGTGTACCCAATGCCCAGACGGATATTGTCTTGACAGCAGTAACAAGTGCGTGTTAAGAGGCTCCATGAACTGCTTGTCTTGCCCGGGGAATACGTGGTGTGTAGAGTGTTTGAGAAACTACGGCTTAAATTCTGATGGTGTATGTACTAAGTGTCCTGATAATTGCGTTCAGTGTGTCCCCCAGTGGAATAGGTGTATTCAGTGTAATGATGGCTACTGTTTAGAAAACTCAACTTATGGGATAAGATGCGTACCACTTTCCAGCAGTTCTATCAAATGTGCGTCTTGCGCGGGAGGAGGGTATTGTACTAAATGTGTTGATGGTTACTGTCTCAATCCATACAATTCAGCTTGCACTACAAAGGAAGATTTGCAGTGTATGTCTTGCTCTGGCCAAAGAACTTGTACTGAGTGTGGTGCAGGATATTGTCTTACTGAAGATGGAGTGTGCAGGCCCAAAGAAACATTGGGTTGTGCTGAATGTCCCAATGGAGGAAGATGTACCAAATGTATGACAAGCTATATCTTCTTACCTCTTTTGGGCTGTATACCAATAAAAGTCTTAATGTGTGCATCTTATGAAGATGGGACTGGATGCACTACATGTCCTCCTGGACTTTGCTTAATGACTCATCCTATGTCTGGTTACAGCCAATGTTACTCAGACTATAATTGTGAGTATTGTCAAGATGGGCAGTGCATAACGTGTAGACCAAATACATGCCTCGAGAGTATGACAAGTTGTAGTTCACAGGCCTGTGGGCGGTGCAAGATTCTCTCTGGAAGCGGTAGGTGCTTACAGTGTGAAGAACATAATTGTCTAACGAGCTATGGTGCGTGCGCACATGCGTATGAAATAAACTGTAGAGAATGTAAAGATGATAAATGTGTCAAGTGCTTCGATGGGTACAACTTAGATGAATATAGTATCTGCAGTGTATCAAAAACACTAGAAACAAAACTGAAAAGCGCTACGGCGGCGGCAATTTCTGTGCCAATCATACTGGTTGTGATAGCTGCTATCGCCATCACTTGCTATTGCATATTAACGAAAAGGAAACGCGAATGCTCTCCAATAAAAGAGATGTCATCCAACAGCATGATGCAATCCCAGAGCAGCATTCCTACATCGGCAACTATACTATGA	MFPIGLMFLTCYAIDCLPELVGAPTLCPDILHYELCNQSRTICIRCTSGYVLDLLDNSACVQTCPERRPMVNDENTWVCTQDLEKNGNDAFCEPHCSMCTRGRCVACRKGYKANQGVCEGDLLFELGNSIVSVSDPCPEDRCRSSNGTCVTKEFLNCEVCPGNDVCQKCMTGYCLDSDNTCKHLSELFCKSCPNGGMCTQCPDGYCLDSSNKCVLRGSMNCLSCPGNTWCVECLRNYGLNSDGVCTKCPDNCVQCVPQWNRCIQCNDGYCLENSTYGIRCVPLSSSSIKCASCAGGGYCTKCVDGYCLNPYNSACTTKEDLQCMSCSGQRTCTECGAGYCLTEDGVCRPKETLGCAECPNGGRCTKCMTSYIFLPLLGCIPIKVLMCASYEDGTGCTTCPPGLCLMTHPMSGYSQCYSDYNCEYCQDGQCITCRPNTCLESMTSCSSQACGRCKILSGSGRCLQCEEHNCLTSYGACAHAYEINCRECKDDKCVKCFDGYNLDEYSICSVSKTLETKLKSATAAAISVPIILVVIAAIAITCYCILTKRKRECSPIKEMSSNSMMQSQSSIPTSATIL	1737	578	84	14.5329	1	25	3	Y	1	SATIL
GLP15_1741	Giardia Assemblage E isolate P15	High cysteine protein	CRMP	ATGTTCAGAAAGTTTTCGGTAGCAATATTTATTCTGCAACTGGCATGGGCTATCCAAGTAGCAGATGGATGCAGAAGGGCGACCAGTGGCAATGTCAGTACACATGGGATGTACAGCCCCACCATCGAAAACAACAAGTACTGCTCCCAGTGCAATCATGGTAAAGGTAACTCTAGTCTAATAAACAGAGAGTATACGGCAAACAATACTACGCACAGCAAAGGAACAAAAGGAAAGCTCACTAAATGCAATAGGAACTTATACTTAAAAACGGAGTCGGGAGTAACTTCATGCGTAGCAGGTGAGGACTGTGGAAGTGGATCATTCCCTACGGTCGATAGTGCTGGTAATAAAAAGTGCATTCCTTGTAATGATAGCGCTAACGGAGGTATAGAACACTGTAGTGAATGTTCGTTGCTCGCCCCTACGAGTAGATCCGCCACTACCCTTATAAAATGCTCTAAATGCTCCGTTAATATGCTTAGCCCTTTGGGTGACGGATGTTTAAGAGAGTGTCCTGCTGGGACATATGATAGTAGTGATGTTTGCGCTCTTTGCCACGAGTCATGCGCTAGTTGTAACAACAACGCTGAACCTACTTCTTGCACCACTTGCTACTCTGGATTCGTATTGAGTCACACTAATGGCCCTATTGGAAAGTGCATCCCAGAGTGTACAGGGGAGTATATAGAAAACTGTGATGATGGACAATGCACGGCCATTGTAGGAACGTCTACGTATTGCAGCAAATGCAAGACGGGATACGTCCCAGTAGATGGTATATGTGTATCAGTGACAACAAGAGAAGTTACAGAATGTATACCAAACAATGATGGAACATGTAAGTCATGCAAAGGCACATATTTCTTACAGTCTGGTGGGTGCTATCAGTCAACAACGTATCCTGGTATGACACTATGTGAAAAGGCTCAGGATGGGAAGTGCATAACATGTACTAACTCACAAAAGCCAGATGCACAAGGTTCTTGTCCTTTGTGTGAGCTAGGATGTGAACTGTGTAGTGCCTCAAAGGCGACAACATGTTGGACTTGTTTTCCTGGATACTATCAGTCTGGTACCAAGTGCTTTAAATGCACAGATAATAGTAATGAGGGTGGCAGGACAATCACCGGGGTGCCCAATTGCTTAAGCTGTGAACCTCCTGATAATGGGTCAGGTCCCGTCACGTGCTATGTGACACAACAATCAGATAAGAATAACAGTAGGGACTCTCTTAATAAAAACGCGCTCTCCTCGGGAGCTATTACGGGGATTTCTGTTGTAGCCATTCTCATTATTGGTGGTGTAGTCGGTTTTCTTTGTTGGTGGTTCCTTTGTCACAAGAAAAAATAA	ATGTTCAGAAAGTTTTCGGTAGCAATATTTATTCTGCAACTGGCATGGGCTATCCAAGTAGCAGATGGATGCAGAAGGGCGACCAGTGGCAATGTCAGTACACATGGGATGTACAGCCCCACCATCGAAAACAACAAGTACTGCTCCCAGTGCAATCATGGTAAAGGTAACTCTAGTCTAATAAACAGAGAGTATACGGCAAACAATACTACGCACAGCAAAGGAACAAAAGGAAAGCTCACTAAATGCAATAGGAACTTATACTTAAAAACGGAGTCGGGAGTAACTTCATGCGTAGCAGGTGAGGACTGTGGAAGTGGATCATTCCCTACGGTCGATAGTGCTGGTAATAAAAAGTGCATTCCTTGTAATGATAGCGCTAACGGAGGTATAGAACACTGTAGTGAATGTTCGTTGCTCGCCCCTACGAGTAGATCCGCCACTACCCTTATAAAATGCTCTAAATGCTCCGTTAATATGCTTAGCCCTTTGGGTGACGGATGTTTAAGAGAGTGTCCTGCTGGGACATATGATAGTAGTGATGTTTGCGCTCTTTGCCACGAGTCATGCGCTAGTTGTAACAACAACGCTGAACCTACTTCTTGCACCACTTGCTACTCTGGATTCGTATTGAGTCACACTAATGGCCCTATTGGAAAGTGCATCCCAGAGTGTACAGGGGAGTATATAGAAAACTGTGATGATGGACAATGCACGGCCATTGTAGGAACGTCTACGTATTGCAGCAAATGCAAGACGGGATACGTCCCAGTAGATGGTATATGTGTATCAGTGACAACAAGAGAAGTTACAGAATGTATACCAAACAATGATGGAACATGTAAGTCATGCAAAGGCACATATTTCTTACAGTCTGGTGGGTGCTATCAGTCAACAACGTATCCTGGTATGACACTATGTGAAAAGGCTCAGGATGGGAAGTGCATAACATGTACTAACTCACAAAAGCCAGATGCACAAGGTTCTTGTCCTTTGTGTGAGCTAGGATGTGAACTGTGTAGTGCCTCAAAGGCGACAACATGTTGGACTTGTTTTCCTGGATACTATCAGTCTGGTACCAAGTGCTTTAAATGCACAGATAATAGTAATGAGGGTGGCAGGACAATCACCGGGGTGCCCAATTGCTTAAGCTGTGAACCTCCTGATAATGGGTCAGGTCCCGTCACGTGCTATGTGACACAACAATCAGATAAGAATAACAGTAGGGACTCTCTTAATAAAAACGCGCTCTCCTCGGGAGCTATTACGGGGATTTCTGTTGTAGCCATTCTCATTATTGGTGGTGTAGTCGGTTTTCTTTGTTGGTGGTTCCTTTGTCACAAGAAAAAATAA	MFRKFSVAIFILQLAWAIQVADGCRRATSGNVSTHGMYSPTIENNKYCSQCNHGKGNSSLINREYTANNTTHSKGTKGKLTKCNRNLYLKTESGVTSCVAGEDCGSGSFPTVDSAGNKKCIPCNDSANGGIEHCSECSLLAPTSRSATTLIKCSKCSVNMLSPLGDGCLRECPAGTYDSSDVCALCHESCASCNNNAEPTSCTTCYSGFVLSHTNGPIGKCIPECTGEYIENCDDGQCTAIVGTSTYCSKCKTGYVPVDGICVSVTTREVTECIPNNDGTCKSCKGTYFLQSGGCYQSTTYPGMTLCEKAQDGKCITCTNSQKPDAQGSCPLCELGCELCSASKATTCWTCFPGYYQSGTKCFKCTDNSNEGGRTITGVPNCLSCEPPDNGSGPVTCYVTQQSDKNNSRDSLNKNALSSGAITGISVVAILIIGGVVGFLCWWFLCHKKK	1353	450	47	10.4444	0	15	4	Y	1	CHKKK
GLP15_849	Giardia Assemblage E isolate P15	High cysteine protein	CRMP	ATGTTCAGTTTCCTCGTCTGCTCGCTGGCGGGCGGGGCTCTGGCAGCATCTGTCACGATTGACGGGTGCGCCGTGTCGGTGACGAGCATGGGAGCAGAGTACTGCATACGTTGTAGCGACTCTAGCAAGCTCCCCACCCCCGACGGGACTGCCTGCGCCCTTAGCTGCGGAACCAACGAGGGCATCAAGGACTGTACAGCTTGTCAGACAGGGAAGTGCTCGAAGTGTGCTGCCCCGGATGGTACTGCTCTGGTGCCCACATCCGACGGGCTGAAGTGCGTTTCCAAGTGCAATACCAGCCGCTCAGCTGGGATAGAACACTGTCAAACTTGCACCGGGATTCTCCAGTCATTTCAGTGCACAACGTGTACCAGCCCTTACACTCCGTCGTCAGACAAGAAGTCCTGCGTGCTCCTGTGTGGCGGCGTCGAGGTAGCTAACTGCCAGGAGTGTAGTAGCGGCGCTACCACGTGCAAGACATGCCAGCCCGGCTATACCCCCTTCGCTGACGGGAGGTTCTGCTATCGGACCTGCGGCACAAACGGGCCCATTCAGTATTGCACAGGGTGCAGAGAGCAGGCGTGTACAGCGTGCGACAGTCTTGCCTATCCTAAGGACAATCACTGCGTCCTGCGAAGAGGCTTGGAAGAGGCCTGCTCCGCCGATGACCCCTGCCACGTTTCCCTAGAGTGCCTCTTTTCGGGGCTGGGGCTGGACAGCGGGACGAAGAAGTGCTTCCCGGCTGCGTGCGGCCCTACGTCGTCTGGTTCTGGGGCGCGCTCTGTCTGCCACGGCCAGGGGACGTGCAGGGACACGAGCTTCAACCTGGAGAGCCAGTCCTCTGGAGGCACGTGCGCTTGCCTGTCGGCAGACTTGTCCTCTGGCGACAACTGCGGAGCCTGCGTCAATTCCACTCTTACGCCGAGCTACGACGCAGTCGGGACTTGCGTGGCAAAGCAGGGCCCGTACGAAAAATGCTCCTCGTCACTTACCTGCCAGCCCGGCCTTTCGTGCTACATGAACTACCAGTGTGTCCCAGATGACTGTATTTCTGGTATTTTTCTGAATAAAGTTGTATGCGATAACGCTGGAAGCTGCGGGGAGGCAAGCTTTGACCCCAGCTCGAACAAGTGGACTGCCACCTGTGTGTGCTTCGATTCCCGACGGATACCGACAGACAAGTGCACTAAGTGTACGACCGGAACCCCCGTCGGGATAACCTGTGCCGATACAAACTGCGTCGAAAGCAAGATTGTGTGCAGTGGCCACGGCTCCTGCAAGGAGGATGGATCGGGATGCGACTGCGACGAGGGGTTTGCGCCTGTTACTGTCGGTGACAAGCACCGCTGCTACCCCTCCACCTGCGGCGGGACCCCGTCTGATTCCGGCACCTACTGCAACAACGGACTGGGGACCTGCCTGCAGCAGCTGGACAACAGCTATCTCTGCGCATGCCCCGCCGGTTACAGGGGCGTGGAGACCCGCGGGAGCACGAGGGCCGCCGCCCTGGACGGGTGTGTGCCGTGGTCGTGCTACCCGATGCTCAACGGGAGCATCTGCGGCCCGTTCAACGGGGGAACGTGCGGGGCCACCGCCGCCAGGAGCCAGGTCTGCGCCTGCCACTCGGGCTTTAGGCTGACAGACAAGGGCTGCCTTCCGGAGTCGTGCGGCCCAGAGCCCGACGGCAGCGTCTGCCTCTCCAAGGGCGTGTGCAAGAGCAACGGCGGCGTCTGGGCCTGCGAGTGCCTCGACGGCTACCGCGTGACGGCCATGGGCTGCCTCAGCCACCGCTGCAGGCCCACGAGCGCCGGCGTCCCCTGCAGCGGGCACGGGCTCTGCCAGGACAACGCCAGATGCAAGTGCTCGGCAGGCTACGCGGGCCCCGCCTGCTCCCTCACAACGGTCGCGCTCGCCGCGGCGATAACGGCCCCGATCCTGGTTCTCCTTGTGGCCGGGCTTCTGACATACGTCCTTGTGAAGCGGGCGATTGCAAAGCGCGAGCAGGCCAGAGTCATGAGGCGGATGTTCCCCGTTACCCCTGGCACGAAGAAGTGA	ATGTTCAGTTTCCTCGTCTGCTCGCTGGCGGGCGGGGCTCTGGCAGCATCTGTCACGATTGACGGGTGCGCCGTGTCGGTGACGAGCATGGGAGCAGAGTACTGCATACGTTGTAGCGACTCTAGCAAGCTCCCCACCCCCGACGGGACTGCCTGCGCCCTTAGCTGCGGAACCAACGAGGGCATCAAGGACTGTACAGCTTGTCAGACAGGGAAGTGCTCGAAGTGTGCTGCCCCGGATGGTACTGCTCTGGTGCCCACATCCGACGGGCTGAAGTGCGTTTCCAAGTGCAATACCAGCCGCTCAGCTGGGATAGAACACTGTCAAACTTGCACCGGGATTCTCCAGTCATTTCAGTGCACAACGTGTACCAGCCCTTACACTCCGTCGTCAGACAAGAAGTCCTGCGTGCTCCTGTGTGGCGGCGTCGAGGTAGCTAACTGCCAGGAGTGTAGTAGCGGCGCTACCACGTGCAAGACATGCCAGCCCGGCTATACCCCCTTCGCTGACGGGAGGTTCTGCTATCGGACCTGCGGCACAAACGGGCCCATTCAGTATTGCACAGGGTGCAGAGAGCAGGCGTGTACAGCGTGCGACAGTCTTGCCTATCCTAAGGACAATCACTGCGTCCTGCGAAGAGGCTTGGAAGAGGCCTGCTCCGCCGATGACCCCTGCCACGTTTCCCTAGAGTGCCTCTTTTCGGGGCTGGGGCTGGACAGCGGGACGAAGAAGTGCTTCCCGGCTGCGTGCGGCCCTACGTCGTCTGGTTCTGGGGCGCGCTCTGTCTGCCACGGCCAGGGGACGTGCAGGGACACGAGCTTCAACCTGGAGAGCCAGTCCTCTGGAGGCACGTGCGCTTGCCTGTCGGCAGACTTGTCCTCTGGCGACAACTGCGGAGCCTGCGTCAATTCCACTCTTACGCCGAGCTACGACGCAGTCGGGACTTGCGTGGCAAAGCAGGGCCCGTACGAAAAATGCTCCTCGTCACTTACCTGCCAGCCCGGCCTTTCGTGCTACATGAACTACCAGTGTGTCCCAGATGACTGTATTTCTGGTATTTTTCTGAATAAAGTTGTATGCGATAACGCTGGAAGCTGCGGGGAGGCAAGCTTTGACCCCAGCTCGAACAAGTGGACTGCCACCTGTGTGTGCTTCGATTCCCGACGGATACCGACAGACAAGTGCACTAAGTGTACGACCGGAACCCCCGTCGGGATAACCTGTGCCGATACAAACTGCGTCGAAAGCAAGATTGTGTGCAGTGGCCACGGCTCCTGCAAGGAGGATGGATCGGGATGCGACTGCGACGAGGGGTTTGCGCCTGTTACTGTCGGTGACAAGCACCGCTGCTACCCCTCCACCTGCGGCGGGACCCCGTCTGATTCCGGCACCTACTGCAACAACGGACTGGGGACCTGCCTGCAGCAGCTGGACAACAGCTATCTCTGCGCATGCCCCGCCGGTTACAGGGGCGTGGAGACCCGCGGGAGCACGAGGGCCGCCGCCCTGGACGGGTGTGTGCCGTGGTCGTGCTACCCGATGCTCAACGGGAGCATCTGCGGCCCGTTCAACGGGGGAACGTGCGGGGCCACCGCCGCCAGGAGCCAGGTCTGCGCCTGCCACTCGGGCTTTAGGCTGACAGACAAGGGCTGCCTTCCGGAGTCGTGCGGCCCAGAGCCCGACGGCAGCGTCTGCCTCTCCAAGGGCGTGTGCAAGAGCAACGGCGGCGTCTGGGCCTGCGAGTGCCTCGACGGCTACCGCGTGACGGCCATGGGCTGCCTCAGCCACCGCTGCAGGCCCACGAGCGCCGGCGTCCCCTGCAGCGGGCACGGGCTCTGCCAGGACAACGCCAGATGCAAGTGCTCGGCAGGCTACGCGGGCCCCGCCTGCTCCCTCACAACGGTCGCGCTCGCCGCGGCGATAACGGCCCCGATCCTGGTTCTCCTTGTGGCCGGGCTTCTGACATACGTCCTTGTGAAGCGGGCGATTGCAAAGCGCGAGCAGGCCAGAGTCATGAGGCGGATGTTCCCCGTTACCCCTGGCACGAAGAAGTGA	MFSFLVCSLAGGALAASVTIDGCAVSVTSMGAEYCIRCSDSSKLPTPDGTACALSCGTNEGIKDCTACQTGKCSKCAAPDGTALVPTSDGLKCVSKCNTSRSAGIEHCQTCTGILQSFQCTTCTSPYTPSSDKKSCVLLCGGVEVANCQECSSGATTCKTCQPGYTPFADGRFCYRTCGTNGPIQYCTGCREQACTACDSLAYPKDNHCVLRRGLEEACSADDPCHVSLECLFSGLGLDSGTKKCFPAACGPTSSGSGARSVCHGQGTCRDTSFNLESQSSGGTCACLSADLSSGDNCGACVNSTLTPSYDAVGTCVAKQGPYEKCSSSLTCQPGLSCYMNYQCVPDDCISGIFLNKVVCDNAGSCGEASFDPSSNKWTATCVCFDSRRIPTDKCTKCTTGTPVGITCADTNCVESKIVCSGHGSCKEDGSGCDCDEGFAPVTVGDKHRCYPSTCGGTPSDSGTYCNNGLGTCLQQLDNSYLCACPAGYRGVETRGSTRAAALDGCVPWSCYPMLNGSICGPFNGGTCGATAARSQVCACHSGFRLTDKGCLPESCGPEPDGSVCLSKGVCKSNGGVWACECLDGYRVTAMGCLSHRCRPTSAGVPCSGHGLCQDNARCKCSAGYAGPACSLTTVALAAAITAPILVLLVAGLLTYVLVKRAIAKREQARVMRRMFPVTPGTKK	2055	684	83	12.1345	7	11	4	Y	1	PGTKK
GLP15_1740	Giardia Assemblage E isolate P15	VSP	CRMP	ATGTTCAGTGGATTTGTGTTTGTGGGTCTGATCGTCCAGCTCGCATGGACAGAGCAGGTAGCAGAGCGCGCAAGAGAGGCTCAATGTGCGGATAACACTAATAATTGCGAACTCTGTGATGTCCTAATTGGCGATAAGTTGTATTGCTCTAAATGCAAAGCAAGTGCTGTTGGTCATGCTCCTATTGATGGAAAATGTGCAGATGCAGCAAGCAAAACACCATGTAAGGAAAATGCAGAAGGAAAATGCACCGAGTGCACCGGACAATCTTTTATGTACAAGGGTGGGTGCTATCAAGTTAGCCAGGAGCCCGGACAGACCATGTGCAAAACAGCAGCAGACGGAAAGTGCACAGAAGCCCCTGCCTCGAAGAGCTACTTTGTGATTCCGGAAACAAAGAGGCAACCAACCGGACAGACTGTTGTTTGGTGCGGGGATAATGCAGGGGTGACCTCAGGTGGCCAGACATATAAGGGTGTGATCGGGTGCACTACGTGTGACGGATCAAAGCTAACAGCAGATGCCAGTGGAGAAGCTGTATGCAGTGCGTGCGGGGACAATAAGATCGTCAAGATAGCCAAGGACTCAGCTACGTCTTGTGTGACAGAGGATGATTGCACTGGTGCAGAAGGGTTCTTCGTAAAAGGAAATTTAGGATCCAAAACCTGCGAGGCGTGCGCTGAGACCTGCAAGACCTGCAAAACTGAGGCTGCAAAGTGCACTTCTTGCAAGAATGACAAGCCGTACCTGAAGAAGGCGCAATCACAGGATCAGACAGGGGAATGCGTAACTGAAGAGGTATGCAAGAGAGAGGGTACCCACTACGCTGACGATAGCAAAGAGCCGAAGACGTGCAGGACTTGTGCCGAGGGGACCTTTGAGGCATGCGAGGCGTGTGAGAAGAGCCGCGAGGGAGCAGTCACGTGCAGGAGGTGCAAGTCCCAGAAGAAAGTCCAGCCAAACAAGAAGGGATGTATAGATGCATGTCCTCCCAACGTGAGTGTCGATAGTCACGGCATCTGTGAGTGCGTCAAGGGATACGTCCCCGACGAAATAGGCACCGGGTGCAAGGAAGAATCTGCACCTCCTGCACCTCCTGTGGCGCAGTGCAGCACCCCCGGCTGCAAGGCATGCGACAAGCCGAAGGCAGGTGAGGAGGTGTGCACGGAGTGTGAAGGTGCTAAGGCCCTCACTCCCACGGGCCAGTGCATCGACAAGTGCGGGGATCTGGGCGGCTACTACGAGGGCACCAACGACAAGAAGAAGAAGGCCTGCAAGAAGTGCGAGGTCGCAAACTGTCTCCTGTGCAATCAGGAAGGAAAGTGCGCCACTTGTAAGGCCGGGTTCTACGGCGAGGCCTGCGCAGCCTGCAACAGCGCCTGCAAGAATTGCAGCGGGCCCACTGCAGCAGACTGCACTGAGTGCTCGTCGGGCAGAGCGCTCAAGTACGACGCAACAGGGGCGAAGGGCACGTGCGAAGCAGGCTGCAAGCCGAACGCTAGCGGCTGCGAGAAGTGCGAGCTGACGGTCGAGGGCACGACCTACTGTTCCAAGTGCAAGGAAGCTGGCCAGTTTCCGCAGAACGGAGTGTGCTCGGCGGCGGCCGGAAGGGCCGTAACGTGCGCCACTCAGGGGACCGGTGTCTGTGATAAATGCACCAATGGATTCCTCCGTATGGGTGGGGGCTGCTATGAGACGGCCAAGTTCCCCGGGAAGAGCGTCTGTAGAGAAGTAGTGTCAGATGGGGATACCTGCAAAACAGAGGATTTGGGTTATCATATCGACAACAACGCCCTTATGGTTTGCTCAGCCGGATGTAAGACATGCACTAGCAACACTGTGTGCACTGCATGCATGGACGGGTATGCAAAGACTGGCAATTCGTGCACAAAGTGCGCCGCTGGCTGCGCCACATGCACCAATACTGCCTCAGCTTGCGACACTTGCAGCACTGGGTACTACAAATCTGGGAGCATCTGTGTGCTTTGCACGGCAAATAACGCCGATAGCACCATCACCGGCGTCGCCAACTGCGCTAGCTGTGCTCCTCCATCCAATAATCAAGGGCCTGTCCTCTGCTATCTCATGAAGGGCAATGATGACACCGATGAAAACACCAACAAGAACGCCTTCTCAACGGGTGCTATTGCAGGCATCTCCGTTGCAGTCATCGTCGTCGTCGGGGGCCTCGTCGGCTTCCTCTGCTGGTGGTTCCTTTGCAGGAGGAAGGCGTAG	ATGTTCAGTGGATTTGTGTTTGTGGGTCTGATCGTCCAGCTCGCATGGACAGAGCAGGTAGCAGAGCGCGCAAGAGAGGCTCAATGTGCGGATAACACTAATAATTGCGAACTCTGTGATGTCCTAATTGGCGATAAGTTGTATTGCTCTAAATGCAAAGCAAGTGCTGTTGGTCATGCTCCTATTGATGGAAAATGTGCAGATGCAGCAAGCAAAACACCATGTAAGGAAAATGCAGAAGGAAAATGCACCGAGTGCACCGGACAATCTTTTATGTACAAGGGTGGGTGCTATCAAGTTAGCCAGGAGCCCGGACAGACCATGTGCAAAACAGCAGCAGACGGAAAGTGCACAGAAGCCCCTGCCTCGAAGAGCTACTTTGTGATTCCGGAAACAAAGAGGCAACCAACCGGACAGACTGTTGTTTGGTGCGGGGATAATGCAGGGGTGACCTCAGGTGGCCAGACATATAAGGGTGTGATCGGGTGCACTACGTGTGACGGATCAAAGCTAACAGCAGATGCCAGTGGAGAAGCTGTATGCAGTGCGTGCGGGGACAATAAGATCGTCAAGATAGCCAAGGACTCAGCTACGTCTTGTGTGACAGAGGATGATTGCACTGGTGCAGAAGGGTTCTTCGTAAAAGGAAATTTAGGATCCAAAACCTGCGAGGCGTGCGCTGAGACCTGCAAGACCTGCAAAACTGAGGCTGCAAAGTGCACTTCTTGCAAGAATGACAAGCCGTACCTGAAGAAGGCGCAATCACAGGATCAGACAGGGGAATGCGTAACTGAAGAGGTATGCAAGAGAGAGGGTACCCACTACGCTGACGATAGCAAAGAGCCGAAGACGTGCAGGACTTGTGCCGAGGGGACCTTTGAGGCATGCGAGGCGTGTGAGAAGAGCCGCGAGGGAGCAGTCACGTGCAGGAGGTGCAAGTCCCAGAAGAAAGTCCAGCCAAACAAGAAGGGATGTATAGATGCATGTCCTCCCAACGTGAGTGTCGATAGTCACGGCATCTGTGAGTGCGTCAAGGGATACGTCCCCGACGAAATAGGCACCGGGTGCAAGGAAGAATCTGCACCTCCTGCACCTCCTGTGGCGCAGTGCAGCACCCCCGGCTGCAAGGCATGCGACAAGCCGAAGGCAGGTGAGGAGGTGTGCACGGAGTGTGAAGGTGCTAAGGCCCTCACTCCCACGGGCCAGTGCATCGACAAGTGCGGGGATCTGGGCGGCTACTACGAGGGCACCAACGACAAGAAGAAGAAGGCCTGCAAGAAGTGCGAGGTCGCAAACTGTCTCCTGTGCAATCAGGAAGGAAAGTGCGCCACTTGTAAGGCCGGGTTCTACGGCGAGGCCTGCGCAGCCTGCAACAGCGCCTGCAAGAATTGCAGCGGGCCCACTGCAGCAGACTGCACTGAGTGCTCGTCGGGCAGAGCGCTCAAGTACGACGCAACAGGGGCGAAGGGCACGTGCGAAGCAGGCTGCAAGCCGAACGCTAGCGGCTGCGAGAAGTGCGAGCTGACGGTCGAGGGCACGACCTACTGTTCCAAGTGCAAGGAAGCTGGCCAGTTTCCGCAGAACGGAGTGTGCTCGGCGGCGGCCGGAAGGGCCGTAACGTGCGCCACTCAGGGGACCGGTGTCTGTGATAAATGCACCAATGGATTCCTCCGTATGGGTGGGGGCTGCTATGAGACGGCCAAGTTCCCCGGGAAGAGCGTCTGTAGAGAAGTAGTGTCAGATGGGGATACCTGCAAAACAGAGGATTTGGGTTATCATATCGACAACAACGCCCTTATGGTTTGCTCAGCCGGATGTAAGACATGCACTAGCAACACTGTGTGCACTGCATGCATGGACGGGTATGCAAAGACTGGCAATTCGTGCACAAAGTGCGCCGCTGGCTGCGCCACATGCACCAATACTGCCTCAGCTTGCGACACTTGCAGCACTGGGTACTACAAATCTGGGAGCATCTGTGTGCTTTGCACGGCAAATAACGCCGATAGCACCATCACCGGCGTCGCCAACTGCGCTAGCTGTGCTCCTCCATCCAATAATCAAGGGCCTGTCCTCTGCTATCTCATGAAGGGCAATGATGACACCGATGAAAACACCAACAAGAACGCCTTCTCAACGGGTGCTATTGCAGGCATCTCCGTTGCAGTCATCGTCGTCGTCGGGGGCCTCGTCGGCTTCCTCTGCTGGTGGTTCCTTTGCAGGAGGAAGGCGTAG	MFSGFVFVGLIVQLAWTEQVAERAREAQCADNTNNCELCDVLIGDKLYCSKCKASAVGHAPIDGKCADAASKTPCKENAEGKCTECTGQSFMYKGGCYQVSQEPGQTMCKTAADGKCTEAPASKSYFVIPETKRQPTGQTVVWCGDNAGVTSGGQTYKGVIGCTTCDGSKLTADASGEAVCSACGDNKIVKIAKDSATSCVTEDDCTGAEGFFVKGNLGSKTCEACAETCKTCKTEAAKCTSCKNDKPYLKKAQSQDQTGECVTEEVCKREGTHYADDSKEPKTCRTCAEGTFEACEACEKSREGAVTCRRCKSQKKVQPNKKGCIDACPPNVSVDSHGICECVKGYVPDEIGTGCKEESAPPAPPVAQCSTPGCKACDKPKAGEEVCTECEGAKALTPTGQCIDKCGDLGGYYEGTNDKKKKACKKCEVANCLLCNQEGKCATCKAGFYGEACAACNSACKNCSGPTAADCTECSSGRALKYDATGAKGTCEAGCKPNASGCEKCELTVEGTTYCSKCKEAGQFPQNGVCSAAAGRAVTCATQGTGVCDKCTNGFLRMGGGCYETAKFPGKSVCREVVSDGDTCKTEDLGYHIDNNALMVCSAGCKTCTSNTVCTACMDGYAKTGNSCTKCAAGCATCTNTASACDTCSTGYYKSGSICVLCTANNADSTITGVANCASCAPPSNNQGPVLCYLMKGNDDTDENTNKNAFSTGAIAGISVAVIVVVGGLVGFLCWWFLCRRKA	2235	744	88	11.828	1	29	7	Y	1	CRRKA
GLP15_2822	Giardia Assemblage E isolate P15	High cysteine membrane VSP-like protein	CRMP	ATGGGAATAGCTCTATTGCCTCTGATAGCAGTCTGTCTCCTGGCAGGGGTCTTCTCTCAAGAGGCACCCATATACCGCAACGGATTCGGGTACTCCTGCGCAAATATCGCGTCTAACTGTCTCCCCAATAGCTGCATACTTGATCTAAGTGGCGGGTTTCTCTGTGTAGAGTGTAGCCCTGGATATGTTCCCATCAATGGAAGGTGCACCAGTGCTAACGCTGACCAAGCTAAAGCGTTTGGCTGTGTCAAGTCATCGCAGGGCTGGTGGTGCACGGGCTGCGGCGCCAATCACTTCCTATTTTACGGCGGCTGCTACGAGTTCTCTCAGAGCTGGAAGGCAAGTATCTGTGACAGGGCCGAAGGTGGTATCTGCAAGGACTGCGGGAAGGGCGATACTGTGTATGCTCCAATAGTCTTTTCGAATCCGAACACCACTACTCCCGAACGCTGCATCTACTGTGGGGACCCAGTGGGCTTTGGCGGGTATAGTGGTGCATATGGTTGCCAAAGCTGCAAACAGCCACGATTGCCAGGAAAAACTGAGTTTGACTGTGAGATATGTTTAAACATATCAACTTGCCCTTTTGATTATCGATGCGAGTCTGTTGTGGGTGTGTCTGTGTTTGGCTATTGTGAACGCTGCCCCAAGACTCATGTCTGGAGCGCTTCTGCATGCTACGCCATAGGTAGCATAACTGGTGATACCATCTGTTTACCAAGGAATGTCATAGATATAAAGGGGCAGTCCTTGTGCACACAATGCGCCAATTCGTCAGAGGTGCCTCGCAATGGTCGCTGCAGGCCAAGTAGTGGGTTTGAGGATGTTTGCATAAAAGGCCCTAAAATAGGAAGGTGTGAATCCTGTAGAGATAGCAATGCGATAAAGCACCTTCTATTTTATGGAAGTTGCTACCAATTTGGTGGTAGCGCAGAAAACCTAATAGGATCTTATATTTGCCAAAAGGTGCAAGGTAATATTTGCATAGCATGTAATAGTTCAACTAAAGAAGTATTTACCAAAAATAACGGGTGCTGGCGCTGCGGAGACACGGCGAACGGGGGGATAGCCGGTTGTCAGAGGTGTGAGATGAAGGGCGACGCTCTCCAGTGCCTGGAGTGCCGCGACCTGTATCTGAGTCTCGATAAGAAGAGCTGCCTGGCCGGCTGTCCCAGGGGGCAGAAGGGCGTACGAGATCCCTCATCCTCGATCCACAGCTGCACATGCGACGACGGACTCTACCTGAAGGACGGAGGGTGTGTCAAATGTGCGGTGGAGAACTGTGCTAAGTGTAATGAGTCAAAGTGCAGCAAGTGCAGGTACGGCTACACGCTCTCCAATGACCAGTGTGCAGAGACCAAGTGCAAGGACCCCAACTGCGACGCGTGCGAGAACAGAAATGTGTGCACAAAGTGTAGCAACAACTACAGCCTGGACCAGAACGGCCTGTGTGTGAAGGACTGCCTGGGCTCCGCCGGCCACTACAAGGCCACAGTGGGCGACGTTTCGAGGTGCGTGGCGTGCACACTCGGCGGCTGCGCAGTCTGCGAGTCGGCAGACAGGTGCAAGACATGCAGGGACGGGTTTTATCTTGAGAGTCAGGAAGGGTGTAAGCCGTGCAGTTCTGAGTGCGCCACGTGCAGCGGGCCCGAGGCTGGCGACTGCACCTCCTGCCCGGCTAAGAGGCGGCTGCAGTACAGCGACGGCACCAAGGGGTCGTGCGTCCCGCAGTGCGTAAAGGATGGTAGCTGTGCAGCGTGCGGGCTCACGATAGACGGGACAAGCTACTGCTCGCAATGTGTCAAGAGTACAGAGTATCCTAGGAATGGAGTGTGCGCCTCTACCGGTTCTCGGGCGACTGGCATCACGTGTGCGAACGCCTTCGGCGGTCAATGTATTACCTGCGGCCCGAGCTCCTTCAGGCTCAACGGGGGGTGCTACACCTCAAAGCTCCTTCCGGGTAAGACCGTGTGCAGCGGAGAAAGGGACGGCTGGTGTGAGAATGTCGCAGCCGGGTATGGGATAACGTACAACGGAACGCTCCTTACATGCCCAGAGCACTGCAAGGTGTGCACTGATGGAAGTTGCAGCTCTTGCAACAGTGGCTTCTATCCAGAGAATGGCGTGTGCAACGCCTGCCCCGAGGGCTGCGCCACGTGCCCCCACGGGAGGGCCTGCTTCGACTGCCTGGCCGGGTACTACTTCTCCGAGAACATATGCAAGGCGTGCCACAAGGCGGTCCCCAAGTGCAGCCTGTGTGCGGTGCCGGAGGGCGCGACGCAGCCCGTGTGCCTGGAGTACGGCCGCAGTCCTAGACCCGCCCTCTCGGCGGGGGCCATCTCTGGCATCACCATCAGCGTGGTCCTCGTCGTCGGCGCCGTGACGGCCGTCCTGGTCTGGCTCCTTGTCTTCCGGAAGAGGGCTGGAGTCCCGCCGCTCTATAAGCAGTCCACCGTTGCAAGCACGCAGTAG	ATGGGAATAGCTCTATTGCCTCTGATAGCAGTCTGTCTCCTGGCAGGGGTCTTCTCTCAAGAGGCACCCATATACCGCAACGGATTCGGGTACTCCTGCGCAAATATCGCGTCTAACTGTCTCCCCAATAGCTGCATACTTGATCTAAGTGGCGGGTTTCTCTGTGTAGAGTGTAGCCCTGGATATGTTCCCATCAATGGAAGGTGCACCAGTGCTAACGCTGACCAAGCTAAAGCGTTTGGCTGTGTCAAGTCATCGCAGGGCTGGTGGTGCACGGGCTGCGGCGCCAATCACTTCCTATTTTACGGCGGCTGCTACGAGTTCTCTCAGAGCTGGAAGGCAAGTATCTGTGACAGGGCCGAAGGTGGTATCTGCAAGGACTGCGGGAAGGGCGATACTGTGTATGCTCCAATAGTCTTTTCGAATCCGAACACCACTACTCCCGAACGCTGCATCTACTGTGGGGACCCAGTGGGCTTTGGCGGGTATAGTGGTGCATATGGTTGCCAAAGCTGCAAACAGCCACGATTGCCAGGAAAAACTGAGTTTGACTGTGAGATATGTTTAAACATATCAACTTGCCCTTTTGATTATCGATGCGAGTCTGTTGTGGGTGTGTCTGTGTTTGGCTATTGTGAACGCTGCCCCAAGACTCATGTCTGGAGCGCTTCTGCATGCTACGCCATAGGTAGCATAACTGGTGATACCATCTGTTTACCAAGGAATGTCATAGATATAAAGGGGCAGTCCTTGTGCACACAATGCGCCAATTCGTCAGAGGTGCCTCGCAATGGTCGCTGCAGGCCAAGTAGTGGGTTTGAGGATGTTTGCATAAAAGGCCCTAAAATAGGAAGGTGTGAATCCTGTAGAGATAGCAATGCGATAAAGCACCTTCTATTTTATGGAAGTTGCTACCAATTTGGTGGTAGCGCAGAAAACCTAATAGGATCTTATATTTGCCAAAAGGTGCAAGGTAATATTTGCATAGCATGTAATAGTTCAACTAAAGAAGTATTTACCAAAAATAACGGGTGCTGGCGCTGCGGAGACACGGCGAACGGGGGGATAGCCGGTTGTCAGAGGTGTGAGATGAAGGGCGACGCTCTCCAGTGCCTGGAGTGCCGCGACCTGTATCTGAGTCTCGATAAGAAGAGCTGCCTGGCCGGCTGTCCCAGGGGGCAGAAGGGCGTACGAGATCCCTCATCCTCGATCCACAGCTGCACATGCGACGACGGACTCTACCTGAAGGACGGAGGGTGTGTCAAATGTGCGGTGGAGAACTGTGCTAAGTGTAATGAGTCAAAGTGCAGCAAGTGCAGGTACGGCTACACGCTCTCCAATGACCAGTGTGCAGAGACCAAGTGCAAGGACCCCAACTGCGACGCGTGCGAGAACAGAAATGTGTGCACAAAGTGTAGCAACAACTACAGCCTGGACCAGAACGGCCTGTGTGTGAAGGACTGCCTGGGCTCCGCCGGCCACTACAAGGCCACAGTGGGCGACGTTTCGAGGTGCGTGGCGTGCACACTCGGCGGCTGCGCAGTCTGCGAGTCGGCAGACAGGTGCAAGACATGCAGGGACGGGTTTTATCTTGAGAGTCAGGAAGGGTGTAAGCCGTGCAGTTCTGAGTGCGCCACGTGCAGCGGGCCCGAGGCTGGCGACTGCACCTCCTGCCCGGCTAAGAGGCGGCTGCAGTACAGCGACGGCACCAAGGGGTCGTGCGTCCCGCAGTGCGTAAAGGATGGTAGCTGTGCAGCGTGCGGGCTCACGATAGACGGGACAAGCTACTGCTCGCAATGTGTCAAGAGTACAGAGTATCCTAGGAATGGAGTGTGCGCCTCTACCGGTTCTCGGGCGACTGGCATCACGTGTGCGAACGCCTTCGGCGGTCAATGTATTACCTGCGGCCCGAGCTCCTTCAGGCTCAACGGGGGGTGCTACACCTCAAAGCTCCTTCCGGGTAAGACCGTGTGCAGCGGAGAAAGGGACGGCTGGTGTGAGAATGTCGCAGCCGGGTATGGGATAACGTACAACGGAACGCTCCTTACATGCCCAGAGCACTGCAAGGTGTGCACTGATGGAAGTTGCAGCTCTTGCAACAGTGGCTTCTATCCAGAGAATGGCGTGTGCAACGCCTGCCCCGAGGGCTGCGCCACGTGCCCCCACGGGAGGGCCTGCTTCGACTGCCTGGCCGGGTACTACTTCTCCGAGAACATATGCAAGGCGTGCCACAAGGCGGTCCCCAAGTGCAGCCTGTGTGCGGTGCCGGAGGGCGCGACGCAGCCCGTGTGCCTGGAGTACGGCCGCAGTCCTAGACCCGCCCTCTCGGCGGGGGCCATCTCTGGCATCACCATCAGCGTGGTCCTCGTCGTCGGCGCCGTGACGGCCGTCCTGGTCTGGCTCCTTGTCTTCCGGAAGAGGGCTGGAGTCCCGCCGCTCTATAAGCAGTCCACCGTTGCAAGCACGCAGTAG	MGIALLPLIAVCLLAGVFSQEAPIYRNGFGYSCANIASNCLPNSCILDLSGGFLCVECSPGYVPINGRCTSANADQAKAFGCVKSSQGWWCTGCGANHFLFYGGCYEFSQSWKASICDRAEGGICKDCGKGDTVYAPIVFSNPNTTTPERCIYCGDPVGFGGYSGAYGCQSCKQPRLPGKTEFDCEICLNISTCPFDYRCESVVGVSVFGYCERCPKTHVWSASACYAIGSITGDTICLPRNVIDIKGQSLCTQCANSSEVPRNGRCRPSSGFEDVCIKGPKIGRCESCRDSNAIKHLLFYGSCYQFGGSAENLIGSYICQKVQGNICIACNSSTKEVFTKNNGCWRCGDTANGGIAGCQRCEMKGDALQCLECRDLYLSLDKKSCLAGCPRGQKGVRDPSSSIHSCTCDDGLYLKDGGCVKCAVENCAKCNESKCSKCRYGYTLSNDQCAETKCKDPNCDACENRNVCTKCSNNYSLDQNGLCVKDCLGSAGHYKATVGDVSRCVACTLGGCAVCESADRCKTCRDGFYLESQEGCKPCSSECATCSGPEAGDCTSCPAKRRLQYSDGTKGSCVPQCVKDGSCAACGLTIDGTSYCSQCVKSTEYPRNGVCASTGSRATGITCANAFGGQCITCGPSSFRLNGGCYTSKLLPGKTVCSGERDGWCENVAAGYGITYNGTLLTCPEHCKVCTDGSCSSCNSGFYPENGVCNACPEGCATCPHGRACFDCLAGYYFSENICKACHKAVPKCSLCAVPEGATQPVCLEYGRSPRPALSAGAISGITISVVLVVGAVTAVLVWLLVFRKRAGVPPLYKQSTVASTQ	2472	823	101	12.2722	1	34	6	Y	1	VASTQ
GLP15_215	Giardia Assemblage E isolate P15	VSP, putative	CRMP	ATGGGGCTCCTTCTATCAGTACTGATCGCCGGTATCCTTTGTGTAGCCACAAACTGTAATCTTCGCCTAGAGCTAAAGACTGCTGCGGATATCGAGCTGGTTCGCGAGTGCCCCCGAGGGCTCTTTGTACTTTTGAATGATATCGATATACAAGGGCCATTAACTCCTTTACCACCTTTCTACGGGATCATAATGGGCCAATCGCACAAGATCTCCGTTAAAAAGTTCCAGAATCTGGGGACGAATGTGGGCCTCTTCACTGAGGTACATGGAACAATCAGGAACGTGATCTTTGACATTACTATAGACGAGGGCACAAAGGATCTGTTAAATGTAGGCCTGCTAGCAGGGATACTCAACTCGACAAGTCTATACAAGGTGACCATCAATGGTAGTTTACTACTGACTAAGCCGATGAATAGTGGCCTTGAAATTCTTACTATCGGGGGACTTGCAGGTAGGTCATACATTACACCATCTAATATTGCCGTTAATGCAACTATCAAGTACAGCGGGCTCCGCAAAGTTATCATAGGAGGAGTTATAGGTAACATCATGCAACCAGGGTTAAATGTTGATACATCTCTCATCAGTGGGCTATCATTCAATGGATCTATAGAATGTCGGAATAGCGTTTGTACCCTAGGCGGAATCGCGGGAGAGTGTAGCAGAAGCTTGCTTAATTGCAGCACAAACCTCAGTAAAGTCTATGTACGAGGTGACTGGCTGTCTCCATACGTTTATGGAGGCCTTGTTGGTATACACTATGCGTCAGTGGGGTCTTCCACTGTTACTGCCAATATTGTAGAACTAAACAACATTGGCAGCCATTCATATATAGGTGGATTTCTAGGAAGCTTGCAATCTGGTTGTATCTACTGCGCTATCGTCGACAAATGTGTGGCGAATTATTATAGTTTTTCTGTGGGCACAGAAATCATGTATATTGGTGGTTTTGCTGCTAATCTAGTTGGGGCCTTAATTAAGCATTCAGTAGCTAACATTACACATGGGTTGTTTTCTGGCATAGTGGGTGGATTTGTTTCCACGACTAGCTTCACTACTATGGAGCAATGTGTTGTTGTCATGGAAAATCTAACTCAAAATTACGTAGAGGACTCCGGTTCTGCTGGATTTGCTGTTATCGCTGATTCAGATACCAATATAACAAATTCATATGTACGCATTAACTACTATACACTCAATACACCACTTTACCTTTTTGGAGGCTTTGTAGGAACTAGCGTAGATAGCATAATAGTCAATTGCTTTGCGTGGTTTAAGATCGTTACAATACAGGTCTCACCTACAAACGCTGTAACTATTGGAGGCTTTTGTGGGCAACTGTACTCATGGGCCAACAACTCGTTGATTGATAACTCATTTGTGTTTATGCGCTCTTTTCTCTACAACTTTAGAATGAGCCATAGCCTAACGCTCGGCAGCTTTCTTGGCAAAGTTAATGGGCTTTCAGGAACAATAACTGGTAATGTACACTATTTGAAAAGCCTCTGGTGGTTCATGAATATGTCTATTGTGTGCTCAAGCTGGAATGATACGGCTGCAATATCATATGGAGGCTTTGCAGCTATCATAACCGACAACGTCCTAATCTCAGACTGTGCTGGGACCGTCAACTTTACGGCGTCGTGTTTAGGTTTTAAGGCCGACCATGGGTTGGCGTCTTTTGTTTATTTTGGACATATGAATGGCCTGTCTGCAGCGAGAATTTTGTTAAATGCCACGTTTGTCTATACAGAACCAGGATATAAACCGTACAGTATTAAAGCTTTCGGCCCAGGGCTAAATGCAAGCCACTGTATCAAATGTGAGAATATTTTGATTGCCGTGAATCCAGGCATAGATGAGACAGATTTGTTTAGCATTGTCGCAGAGTTTTTAATGTTGCCTGCGACATACCTAGCGCGCGGATGGTGGTTAAACGAAAACAGTGGGTGGCGCTTTCTTGATACCGTGTTTCCTGTACTTACCACACTCCCGTATGCTGTTGTAATTACTGATAAGATCATTGATCTCATAGCGTTATCTTGCTCGGCTCCTTTGTGCTGGGACTACAACACCACATGGATTGTTGGCAGAGCCACCGGAATGATTGACCTGCAATTCCTGATGAACGACTGTAGTGTAGATCTATGCGCTTCCTGTCTCAAGACATCTGATAGTCGTTGTATTGCATGTAGTTCCGGGGCATTAGACAATTCTTATTCCGTGTGTACTCCTTGCAAGTCAGGATGTATGGCATGCCCCACGCTTAGTGGCATTTGCGAAGTGTGCTCGGATTCCTCCTACGTCGCAACCACTAGTGGTGTATGCATTAAATTTCGAATATGTTCTATTGAACATTGTACACATTGTTACGAAGATACCAACAATGCGCTTCTCTGCCTCCGCTGCACGAACGGATACTGGCTCAACAAAGTTTTTAACAGATGCGACGCGTGTCCATCAAATTGCTTTGAGTGTAACTCCCCAACACAATGCTTACGGTGCAAGAATATAAGAAACCCACCTATTTCTGGATACTGCGACTATAGTACTCTCTGCATTGACAATACGAATTGCCAGTTCTGTCAGGCAGCAGACCCCTTCTATTGTGTCAGTTGTAACAAGTGGAACATGCGTCCAAATAGTGATGGAGTATGTGTGGTATCCAACCAGACATACTGTACACTTCCCAACTGCATAATCTGTGAGACAGGGAACTCAAATCGCTGCTCCGTGTGTGGCCTTAACACATACCTTTCTTTCTTTGAGGGAACATGCTGGCAATGTCCTAGAGAATGCAAAACTTGCACACCGGTGTTGTGCACAAGTTGCATAGATCCCCAAAAGCAACCAATCCTGGGGACATGTATGTATTCTACAGAGTGTACTGCACCATTCTGTCTATATTGCCTCACAGATACTCCAGATCAGTGTCTTTTATGCTATGAGGGGTACTCTATGATACCCCCAGAAAATGTGTGCACCAAGAATGAGGTGAAACCCAACAAAATGCCAATGCTTATTGGGGTATCAGCTGGCCTAGCTGTACTGATATTTTCCACCATTATCATCACCATAGTCTGTGTCAAGAAACACCGCTCTGCTCAAGCACCCGACGAGGATGACACCTCATTAATGACCCAGGAAGACACAGATACGTCTCTCTCGTTGACAAACGTACTAAACAATGCTAGCCATACCTTTACATTCGCCTCTACAAAGCAGTCCTCTGGGACTAAAAATTAA	ATGGGGCTCCTTCTATCAGTACTGATCGCCGGTATCCTTTGTGTAGCCACAAACTGTAATCTTCGCCTAGAGCTAAAGACTGCTGCGGATATCGAGCTGGTTCGCGAGTGCCCCCGAGGGCTCTTTGTACTTTTGAATGATATCGATATACAAGGGCCATTAACTCCTTTACCACCTTTCTACGGGATCATAATGGGCCAATCGCACAAGATCTCCGTTAAAAAGTTCCAGAATCTGGGGACGAATGTGGGCCTCTTCACTGAGGTACATGGAACAATCAGGAACGTGATCTTTGACATTACTATAGACGAGGGCACAAAGGATCTGTTAAATGTAGGCCTGCTAGCAGGGATACTCAACTCGACAAGTCTATACAAGGTGACCATCAATGGTAGTTTACTACTGACTAAGCCGATGAATAGTGGCCTTGAAATTCTTACTATCGGGGGACTTGCAGGTAGGTCATACATTACACCATCTAATATTGCCGTTAATGCAACTATCAAGTACAGCGGGCTCCGCAAAGTTATCATAGGAGGAGTTATAGGTAACATCATGCAACCAGGGTTAAATGTTGATACATCTCTCATCAGTGGGCTATCATTCAATGGATCTATAGAATGTCGGAATAGCGTTTGTACCCTAGGCGGAATCGCGGGAGAGTGTAGCAGAAGCTTGCTTAATTGCAGCACAAACCTCAGTAAAGTCTATGTACGAGGTGACTGGCTGTCTCCATACGTTTATGGAGGCCTTGTTGGTATACACTATGCGTCAGTGGGGTCTTCCACTGTTACTGCCAATATTGTAGAACTAAACAACATTGGCAGCCATTCATATATAGGTGGATTTCTAGGAAGCTTGCAATCTGGTTGTATCTACTGCGCTATCGTCGACAAATGTGTGGCGAATTATTATAGTTTTTCTGTGGGCACAGAAATCATGTATATTGGTGGTTTTGCTGCTAATCTAGTTGGGGCCTTAATTAAGCATTCAGTAGCTAACATTACACATGGGTTGTTTTCTGGCATAGTGGGTGGATTTGTTTCCACGACTAGCTTCACTACTATGGAGCAATGTGTTGTTGTCATGGAAAATCTAACTCAAAATTACGTAGAGGACTCCGGTTCTGCTGGATTTGCTGTTATCGCTGATTCAGATACCAATATAACAAATTCATATGTACGCATTAACTACTATACACTCAATACACCACTTTACCTTTTTGGAGGCTTTGTAGGAACTAGCGTAGATAGCATAATAGTCAATTGCTTTGCGTGGTTTAAGATCGTTACAATACAGGTCTCACCTACAAACGCTGTAACTATTGGAGGCTTTTGTGGGCAACTGTACTCATGGGCCAACAACTCGTTGATTGATAACTCATTTGTGTTTATGCGCTCTTTTCTCTACAACTTTAGAATGAGCCATAGCCTAACGCTCGGCAGCTTTCTTGGCAAAGTTAATGGGCTTTCAGGAACAATAACTGGTAATGTACACTATTTGAAAAGCCTCTGGTGGTTCATGAATATGTCTATTGTGTGCTCAAGCTGGAATGATACGGCTGCAATATCATATGGAGGCTTTGCAGCTATCATAACCGACAACGTCCTAATCTCAGACTGTGCTGGGACCGTCAACTTTACGGCGTCGTGTTTAGGTTTTAAGGCCGACCATGGGTTGGCGTCTTTTGTTTATTTTGGACATATGAATGGCCTGTCTGCAGCGAGAATTTTGTTAAATGCCACGTTTGTCTATACAGAACCAGGATATAAACCGTACAGTATTAAAGCTTTCGGCCCAGGGCTAAATGCAAGCCACTGTATCAAATGTGAGAATATTTTGATTGCCGTGAATCCAGGCATAGATGAGACAGATTTGTTTAGCATTGTCGCAGAGTTTTTAATGTTGCCTGCGACATACCTAGCGCGCGGATGGTGGTTAAACGAAAACAGTGGGTGGCGCTTTCTTGATACCGTGTTTCCTGTACTTACCACACTCCCGTATGCTGTTGTAATTACTGATAAGATCATTGATCTCATAGCGTTATCTTGCTCGGCTCCTTTGTGCTGGGACTACAACACCACATGGATTGTTGGCAGAGCCACCGGAATGATTGACCTGCAATTCCTGATGAACGACTGTAGTGTAGATCTATGCGCTTCCTGTCTCAAGACATCTGATAGTCGTTGTATTGCATGTAGTTCCGGGGCATTAGACAATTCTTATTCCGTGTGTACTCCTTGCAAGTCAGGATGTATGGCATGCCCCACGCTTAGTGGCATTTGCGAAGTGTGCTCGGATTCCTCCTACGTCGCAACCACTAGTGGTGTATGCATTAAATTTCGAATATGTTCTATTGAACATTGTACACATTGTTACGAAGATACCAACAATGCGCTTCTCTGCCTCCGCTGCACGAACGGATACTGGCTCAACAAAGTTTTTAACAGATGCGACGCGTGTCCATCAAATTGCTTTGAGTGTAACTCCCCAACACAATGCTTACGGTGCAAGAATATAAGAAACCCACCTATTTCTGGATACTGCGACTATAGTACTCTCTGCATTGACAATACGAATTGCCAGTTCTGTCAGGCAGCAGACCCCTTCTATTGTGTCAGTTGTAACAAGTGGAACATGCGTCCAAATAGTGATGGAGTATGTGTGGTATCCAACCAGACATACTGTACACTTCCCAACTGCATAATCTGTGAGACAGGGAACTCAAATCGCTGCTCCGTGTGTGGCCTTAACACATACCTTTCTTTCTTTGAGGGAACATGCTGGCAATGTCCTAGAGAATGCAAAACTTGCACACCGGTGTTGTGCACAAGTTGCATAGATCCCCAAAAGCAACCAATCCTGGGGACATGTATGTATTCTACAGAGTGTACTGCACCATTCTGTCTATATTGCCTCACAGATACTCCAGATCAGTGTCTTTTATGCTATGAGGGGTACTCTATGATACCCCCAGAAAATGTGTGCACCAAGAATGAGGTGAAACCCAACAAAATGCCAATGCTTATTGGGGTATCAGCTGGCCTAGCTGTACTGATATTTTCCACCATTATCATCACCATAGTCTGTGTCAAGAAACACCGCTCTGCTCAAGCACCCGACGAGGATGACACCTCATTAATGACCCAGGAAGACACAGATACGTCTCTCTCGTTGACAAACGTACTAAACAATGCTAGCCATACCTTTACATTCGCCTCTACAAAGCAGTCCTCTGGGACTAAAAATTAA	MGLLLSVLIAGILCVATNCNLRLELKTAADIELVRECPRGLFVLLNDIDIQGPLTPLPPFYGIIMGQSHKISVKKFQNLGTNVGLFTEVHGTIRNVIFDITIDEGTKDLLNVGLLAGILNSTSLYKVTINGSLLLTKPMNSGLEILTIGGLAGRSYITPSNIAVNATIKYSGLRKVIIGGVIGNIMQPGLNVDTSLISGLSFNGSIECRNSVCTLGGIAGECSRSLLNCSTNLSKVYVRGDWLSPYVYGGLVGIHYASVGSSTVTANIVELNNIGSHSYIGGFLGSLQSGCIYCAIVDKCVANYYSFSVGTEIMYIGGFAANLVGALIKHSVANITHGLFSGIVGGFVSTTSFTTMEQCVVVMENLTQNYVEDSGSAGFAVIADSDTNITNSYVRINYYTLNTPLYLFGGFVGTSVDSIIVNCFAWFKIVTIQVSPTNAVTIGGFCGQLYSWANNSLIDNSFVFMRSFLYNFRMSHSLTLGSFLGKVNGLSGTITGNVHYLKSLWWFMNMSIVCSSWNDTAAISYGGFAAIITDNVLISDCAGTVNFTASCLGFKADHGLASFVYFGHMNGLSAARILLNATFVYTEPGYKPYSIKAFGPGLNASHCIKCENILIAVNPGIDETDLFSIVAEFLMLPATYLARGWWLNENSGWRFLDTVFPVLTTLPYAVVITDKIIDLIALSCSAPLCWDYNTTWIVGRATGMIDLQFLMNDCSVDLCASCLKTSDSRCIACSSGALDNSYSVCTPCKSGCMACPTLSGICEVCSDSSYVATTSGVCIKFRICSIEHCTHCYEDTNNALLCLRCTNGYWLNKVFNRCDACPSNCFECNSPTQCLRCKNIRNPPISGYCDYSTLCIDNTNCQFCQAADPFYCVSCNKWNMRPNSDGVCVVSNQTYCTLPNCIICETGNSNRCSVCGLNTYLSFFEGTCWQCPRECKTCTPVLCTSCIDPQKQPILGTCMYSTECTAPFCLYCLTDTPDQCLLCYEGYSMIPPENVCTKNEVKPNKMPMLIGVSAGLAVLIFSTIIITIVCVKKHRSAQAPDEDDTSLMTQEDTDTSLSLTNVLNNASHTFTFASTKQSSGTKN	3252	1083	69	6.37119	0	21	3	Y	1	SGTKN
GLP15_4667	Giardia Assemblage E isolate P15	High cysteine membrane protein Group 5	CRMP	ATGCATGCCTTGGTGTTACTCATTGCTCTGACTGCTGTGCCATTGCGTGGAGGGAAGATAAACTGCCCTAAAAATTACTACCTGACCGGAAGTATGTGCGTTGAGTGCGCCACAGCGATAAAGTGGTGCGTGACGTGCACCGAAGCGGGTGCATGCACAAAGTGCGCTCCCGGGGCGTATCTCGAGAAAGGGTACTGCAAGCCGTGCGACCCCACCTGTGAGCGCTGCACCGGCCCGGGGAAGTGCACAGCATGCAGCGAGGCTCATTGCAGAGCGCAGGATGGGACATGTAAAGAACCCAAAGACTTATATTCAGGGTGCAGCAAGTGCGTCCATGACACGGGAAAGTGCATGACCTGCGCAGAGGGGTACTTCCGCTCGGGCGTGGGATCGACCCCCTGTACAAAGTGTGCAGATAACTGTCTGTCTTGCAAGAGCTCCACCGAGTGCACAAAGGCCGCCTCAGGGTACTATGTTGACTCTTCGACAAAGAGTCCAACTGCCTGTACCGATACTAACTGTGATACTTGTGCAAATGGGGGAACATGCACTGTCTGCAAACCAGGTTACGGGCTTTCTACGTCATCAGCGACAAAATGTGAAGCTTGCCCTGACAATTGCAGTACATGTGCTTCCGGTAAGTGCACTTTCTGCAAGCCCGGCTACGCTCTCAATTCTGGAGGCACTTGCCAAGCATGTGGGAGCAATTGCGCTATCTGTGCCAATAGCGACTACCAACTTCCTGGGAAGTGCCTTTCGACTGGTTGCGCAAAAGACTACTATTATAATCTATACGCAAAAGTGTGCGCCAAGTGTCCAACAAATTGTGCTAGCTGCTACTACGATGAGGCACATAGCATTCCTGTTTGTACCTGGTGCACAGACTCATCCAAGCTCACTGTAGGGTCAAATATATACGGCGTTTGGTGCTCTGATCCATCAACCAAAGATTGTAAAAATAAAGGGTTTCTAGAAAACGACATTTGTGTCCCCTGCTACGGGTCTATCGCGAACTGTATAGGATGCAGCGATCGTTTCCATTGCACTGAGTGTCTACCTGGTCACTACTTGCACGACAATCTCTGTGTCCGGTGCGATGAGAACTGCCTTGCTTGCGAGATCACTGCAACGACCTGCACCGATTGTGAAGATGGCTTTGTCCTGCAAAACAGTACGTGCCTTAAAGCAAGCTCAGTGATAGATAATTGCCTTCACGCAAAGAATACCACGGATCCAATGGAAGGCTGCAGTACGTGTCGAGGTGGCTTTTATGTAACTGGTGGTGCATGCGGGAAGTGTGTAGACAATTGTCGGCAGTGTAAGGGACCAGCAATCTCAGATTGTATACTAGGATTCAATGGCTACCGATATGATTATAGCAGTAAGACGTTGCAAAAGTGTGAGGATGCCAACTGCGAGTTGTGCGCGGAAACAACGAAGCATTGCGATACTTGCAAACTAGGATTTTATTTATCACCTGAGACTCAGAAATGCACGGCAGGGCAAATAGATAACTGTAAGGTTTATTTATATGATGGCTCGTCATGCAGCGAGTGTCTGGCCGGCTATGGTGTTTCTGTTGATGGTGATAAATGCCCTCCGTGCTTAGAAGGCTGCAAGGGAGAATGTACAGATAGTAATTGTGTGTCTGGAGAGTGCGTACAAGGATACCATCTCACTAGTGAAGAGACATGTGTAAAATGTCCAAGCGGATGTGCATCATGTATAGCAAACAGCAAGAAGGTGGTCTCTTGCGATCGATGCACGTCTGGCCAGGTTATCGCCATCAGCTCAATTACGGGTCTCTATTGCGACAAGCTAACCTCTAATCTTTCCAGCAGGACTGCAGGGGTCATTTCTACGATTGTTATCCTGGGCCTCATCATCGTTGGCTTTATTGTGGCAACCCCGTTCCTCATTAAGCTTGCGAAGAAGCGGGGAGTCCGAGTTAGCAGGTTGCGCAGCATAAACTCTGGGTCAGAGAGCCACAACGAGTTCCTTCTAGAGGAGCCGGATCTTCTGTAA	ATGCATGCCTTGGTGTTACTCATTGCTCTGACTGCTGTGCCATTGCGTGGAGGGAAGATAAACTGCCCTAAAAATTACTACCTGACCGGAAGTATGTGCGTTGAGTGCGCCACAGCGATAAAGTGGTGCGTGACGTGCACCGAAGCGGGTGCATGCACAAAGTGCGCTCCCGGGGCGTATCTCGAGAAAGGGTACTGCAAGCCGTGCGACCCCACCTGTGAGCGCTGCACCGGCCCGGGGAAGTGCACAGCATGCAGCGAGGCTCATTGCAGAGCGCAGGATGGGACATGTAAAGAACCCAAAGACTTATATTCAGGGTGCAGCAAGTGCGTCCATGACACGGGAAAGTGCATGACCTGCGCAGAGGGGTACTTCCGCTCGGGCGTGGGATCGACCCCCTGTACAAAGTGTGCAGATAACTGTCTGTCTTGCAAGAGCTCCACCGAGTGCACAAAGGCCGCCTCAGGGTACTATGTTGACTCTTCGACAAAGAGTCCAACTGCCTGTACCGATACTAACTGTGATACTTGTGCAAATGGGGGAACATGCACTGTCTGCAAACCAGGTTACGGGCTTTCTACGTCATCAGCGACAAAATGTGAAGCTTGCCCTGACAATTGCAGTACATGTGCTTCCGGTAAGTGCACTTTCTGCAAGCCCGGCTACGCTCTCAATTCTGGAGGCACTTGCCAAGCATGTGGGAGCAATTGCGCTATCTGTGCCAATAGCGACTACCAACTTCCTGGGAAGTGCCTTTCGACTGGTTGCGCAAAAGACTACTATTATAATCTATACGCAAAAGTGTGCGCCAAGTGTCCAACAAATTGTGCTAGCTGCTACTACGATGAGGCACATAGCATTCCTGTTTGTACCTGGTGCACAGACTCATCCAAGCTCACTGTAGGGTCAAATATATACGGCGTTTGGTGCTCTGATCCATCAACCAAAGATTGTAAAAATAAAGGGTTTCTAGAAAACGACATTTGTGTCCCCTGCTACGGGTCTATCGCGAACTGTATAGGATGCAGCGATCGTTTCCATTGCACTGAGTGTCTACCTGGTCACTACTTGCACGACAATCTCTGTGTCCGGTGCGATGAGAACTGCCTTGCTTGCGAGATCACTGCAACGACCTGCACCGATTGTGAAGATGGCTTTGTCCTGCAAAACAGTACGTGCCTTAAAGCAAGCTCAGTGATAGATAATTGCCTTCACGCAAAGAATACCACGGATCCAATGGAAGGCTGCAGTACGTGTCGAGGTGGCTTTTATGTAACTGGTGGTGCATGCGGGAAGTGTGTAGACAATTGTCGGCAGTGTAAGGGACCAGCAATCTCAGATTGTATACTAGGATTCAATGGCTACCGATATGATTATAGCAGTAAGACGTTGCAAAAGTGTGAGGATGCCAACTGCGAGTTGTGCGCGGAAACAACGAAGCATTGCGATACTTGCAAACTAGGATTTTATTTATCACCTGAGACTCAGAAATGCACGGCAGGGCAAATAGATAACTGTAAGGTTTATTTATATGATGGCTCGTCATGCAGCGAGTGTCTGGCCGGCTATGGTGTTTCTGTTGATGGTGATAAATGCCCTCCGTGCTTAGAAGGCTGCAAGGGAGAATGTACAGATAGTAATTGTGTGTCTGGAGAGTGCGTACAAGGATACCATCTCACTAGTGAAGAGACATGTGTAAAATGTCCAAGCGGATGTGCATCATGTATAGCAAACAGCAAGAAGGTGGTCTCTTGCGATCGATGCACGTCTGGCCAGGTTATCGCCATCAGCTCAATTACGGGTCTCTATTGCGACAAGCTAACCTCTAATCTTTCCAGCAGGACTGCAGGGGTCATTTCTACGATTGTTATCCTGGGCCTCATCATCGTTGGCTTTATTGTGGCAACCCCGTTCCTCATTAAGCTTGCGAAGAAGCGGGGAGTCCGAGTTAGCAGGTTGCGCAGCATAAACTCTGGGTCAGAGAGCCACAACGAGTTCCTTCTAGAGGAGCCGGATCTTCTGTAA	MHALVLLIALTAVPLRGGKINCPKNYYLTGSMCVECATAIKWCVTCTEAGACTKCAPGAYLEKGYCKPCDPTCERCTGPGKCTACSEAHCRAQDGTCKEPKDLYSGCSKCVHDTGKCMTCAEGYFRSGVGSTPCTKCADNCLSCKSSTECTKAASGYYVDSSTKSPTACTDTNCDTCANGGTCTVCKPGYGLSTSSATKCEACPDNCSTCASGKCTFCKPGYALNSGGTCQACGSNCAICANSDYQLPGKCLSTGCAKDYYYNLYAKVCAKCPTNCASCYYDEAHSIPVCTWCTDSSKLTVGSNIYGVWCSDPSTKDCKNKGFLENDICVPCYGSIANCIGCSDRFHCTECLPGHYLHDNLCVRCDENCLACEITATTCTDCEDGFVLQNSTCLKASSVIDNCLHAKNTTDPMEGCSTCRGGFYVTGGACGKCVDNCRQCKGPAISDCILGFNGYRYDYSSKTLQKCEDANCELCAETTKHCDTCKLGFYLSPETQKCTAGQIDNCKVYLYDGSSCSECLAGYGVSVDGDKCPPCLEGCKGECTDSNCVSGECVQGYHLTSEETCVKCPSGCASCIANSKKVVSCDRCTSGQVIAISSITGLYCDKLTSNLSSRTAGVISTIVILGLIIVGFIVATPFLIKLAKKRGVRVSRLRSINSGSESHNEFLLEEPDLL	2025	674	92	13.6499	0	36	9	Y	1	EPDLL
GLP15_3681	Giardia Assemblage E isolate P15	High cysteine membrane protein Group 5	CRMP	ATGCATGCCTTGGTGTTACTCGTTGCCCTAGCTGCTGTGCCGTTGCGTGGAGGGAAGATAAACTGCCCTAAAAATTACTACCTGACTGGAAGCATGTGCGTTGAGTGCGCCGCAGCGATAAAGTGGTGCGTGACGTGCACCGAAGCGGGTGCATGCACAAAGTGCGCTCCTGGGGCGTATCTCGACAGAGGGTACTGCAAGCCGTGCGACCCCACCTGTGAGCGCTGCACCGGCCCGGGGAAGTGCACAGCATGCAGCGAGGCTCATTGCAGAGCGCAGGATGGGACATGTAAAGAACCCAAAGACTTATATCCAGGGTGCAGCAAGTGCGTCCATGACACGGGAAAGTGCATGACCTGCGCAGAGGGGTACTTCCGCTCGGGCGTGGGATCGACCCCCTGTACAAAGTGTGCAGATAACTGTCTGTCTTGCAAGAGCTCCACCGAGTGCACAAAGGCCGCCTCAGGGTACTATGTTGACTCTTCGACAAGGGGGCCTGTTGCTTGTGCTGTTGCCAATTGTGATGCTTGTACGGCTGGTGGAACGTGCACTGTCTGCAAACCAGGTTATAGACTTTCCACGTCATCAACAACAACGTGTGAAGCTTGTCCTAGTAATTGCAGTACATGTGACTCTAACAAGTGCACTTTCTGCAAGCCCGGCTACGCTCTCAACTCTGGAGGCACTTGCCAAGCATGTGGGAACAATTGCGCTATCTGTGCCAATAGCGAATACCAGCTTCCTGGGAAGTGCCTTTCGACCGGTTGTAAGCCGGGGTATTACTATCCTTCATACATGACCAGTTGCGTTGAATGCCCAACCGGCTGTGATAGCTGCTACTTTGATCACAAACAGGTCGTTCCCGTTTGCACTCAGTGTAAGGGTTCGATTCAGCCTACTGTAGGACCAAACATATACGGGATTTGGTGCTCTAGTCCGCCGTCAGTAGACTGCACAAATAAGGGATTTTTGGAGAATGATCTTTGCCTCCCCTGCTACGGTTCGATTGCGGGCTGCATAGAGTGCAGCGATCGCTTCCACTGCACTGAGTGTCTAGACGGATATTACCTGCACGACAATCTCTGCGTTTATTGCGATGATAACTGTCTTACTTGCGAAACCACTGCAACGAACTGTACCGATTGTGAAGCTGGTTTTGTTTTGCAAAACGGTAAATGCATCAAAGTGGATTCCGTGATAGAGAACTGTGTTAAAGCAAAGAGTGCCTCGGATTCTGCACAGGGTTGCAGCGCATGTAGGGGAGGTTTTTATCTAACCAATGGTATGTGCAAGAAGTGTGTGGAAAATTGCCAAATATGCACCGGAGCATCGCTCTCAGAATGCAAAATGGGGTTCAATGGCTATCGGTATGATAGCAGTAAAAGTGCACTAGAAAAATGCAGCGATGCTGACTGCGAGATATGTGTTTCCTCAGTGGATCAGTGTAGTACCTGCAAAGTAGGGTTCTATCTATCGTCTGATAATAACAGTTGCATAAAAGGACAGATAGATAATTGCAAGATCTATTCATCTACTGGTTCCTCATGCAGCGAGTGTTTAGCCGGCTACGGTGTTTCTTCTGACGGTGGTCGGTGTCCTCCGTGCTTGGAAGGCTGTAAGGGGGAGTGTATAGAAGGTGCCTGTGAGTCTGGCGAGTGTGTACAAGGATACTATTTCAATAGTGACAGTATGTGTGTGAAGTGCCCAAACGGGTGTGCATCCTGTGTCGTAACTGGCAAGGAAACGATTTCTTGCGAGCGGTGCACGTCTGGCGAGGTCTTCGCCATCAGCTCGATTACGGGTCTCTATTGCGACAAGCTAACCTCTAACCTTTCCAGCAGGACTGCAGGGGTCATTTCCACGATTGTTATCCTGGGCCTCATCATCGTTGGCTTTATTGTGGCAACCCCGTTCCTCATTAAGCTTGCGAAGAAGCGGGGAGTCCGAGTTAGCAGGTTGCGCAGCATAAACTCTGGGTCAGAGAGCCACAACGAGTTCCTTCTAGAGGAGCCGGATCTTCTGTAA	ATGCATGCCTTGGTGTTACTCGTTGCCCTAGCTGCTGTGCCGTTGCGTGGAGGGAAGATAAACTGCCCTAAAAATTACTACCTGACTGGAAGCATGTGCGTTGAGTGCGCCGCAGCGATAAAGTGGTGCGTGACGTGCACCGAAGCGGGTGCATGCACAAAGTGCGCTCCTGGGGCGTATCTCGACAGAGGGTACTGCAAGCCGTGCGACCCCACCTGTGAGCGCTGCACCGGCCCGGGGAAGTGCACAGCATGCAGCGAGGCTCATTGCAGAGCGCAGGATGGGACATGTAAAGAACCCAAAGACTTATATCCAGGGTGCAGCAAGTGCGTCCATGACACGGGAAAGTGCATGACCTGCGCAGAGGGGTACTTCCGCTCGGGCGTGGGATCGACCCCCTGTACAAAGTGTGCAGATAACTGTCTGTCTTGCAAGAGCTCCACCGAGTGCACAAAGGCCGCCTCAGGGTACTATGTTGACTCTTCGACAAGGGGGCCTGTTGCTTGTGCTGTTGCCAATTGTGATGCTTGTACGGCTGGTGGAACGTGCACTGTCTGCAAACCAGGTTATAGACTTTCCACGTCATCAACAACAACGTGTGAAGCTTGTCCTAGTAATTGCAGTACATGTGACTCTAACAAGTGCACTTTCTGCAAGCCCGGCTACGCTCTCAACTCTGGAGGCACTTGCCAAGCATGTGGGAACAATTGCGCTATCTGTGCCAATAGCGAATACCAGCTTCCTGGGAAGTGCCTTTCGACCGGTTGTAAGCCGGGGTATTACTATCCTTCATACATGACCAGTTGCGTTGAATGCCCAACCGGCTGTGATAGCTGCTACTTTGATCACAAACAGGTCGTTCCCGTTTGCACTCAGTGTAAGGGTTCGATTCAGCCTACTGTAGGACCAAACATATACGGGATTTGGTGCTCTAGTCCGCCGTCAGTAGACTGCACAAATAAGGGATTTTTGGAGAATGATCTTTGCCTCCCCTGCTACGGTTCGATTGCGGGCTGCATAGAGTGCAGCGATCGCTTCCACTGCACTGAGTGTCTAGACGGATATTACCTGCACGACAATCTCTGCGTTTATTGCGATGATAACTGTCTTACTTGCGAAACCACTGCAACGAACTGTACCGATTGTGAAGCTGGTTTTGTTTTGCAAAACGGTAAATGCATCAAAGTGGATTCCGTGATAGAGAACTGTGTTAAAGCAAAGAGTGCCTCGGATTCTGCACAGGGTTGCAGCGCATGTAGGGGAGGTTTTTATCTAACCAATGGTATGTGCAAGAAGTGTGTGGAAAATTGCCAAATATGCACCGGAGCATCGCTCTCAGAATGCAAAATGGGGTTCAATGGCTATCGGTATGATAGCAGTAAAAGTGCACTAGAAAAATGCAGCGATGCTGACTGCGAGATATGTGTTTCCTCAGTGGATCAGTGTAGTACCTGCAAAGTAGGGTTCTATCTATCGTCTGATAATAACAGTTGCATAAAAGGACAGATAGATAATTGCAAGATCTATTCATCTACTGGTTCCTCATGCAGCGAGTGTTTAGCCGGCTACGGTGTTTCTTCTGACGGTGGTCGGTGTCCTCCGTGCTTGGAAGGCTGTAAGGGGGAGTGTATAGAAGGTGCCTGTGAGTCTGGCGAGTGTGTACAAGGATACTATTTCAATAGTGACAGTATGTGTGTGAAGTGCCCAAACGGGTGTGCATCCTGTGTCGTAACTGGCAAGGAAACGATTTCTTGCGAGCGGTGCACGTCTGGCGAGGTCTTCGCCATCAGCTCGATTACGGGTCTCTATTGCGACAAGCTAACCTCTAACCTTTCCAGCAGGACTGCAGGGGTCATTTCCACGATTGTTATCCTGGGCCTCATCATCGTTGGCTTTATTGTGGCAACCCCGTTCCTCATTAAGCTTGCGAAGAAGCGGGGAGTCCGAGTTAGCAGGTTGCGCAGCATAAACTCTGGGTCAGAGAGCCACAACGAGTTCCTTCTAGAGGAGCCGGATCTTCTGTAA	MHALVLLVALAAVPLRGGKINCPKNYYLTGSMCVECAAAIKWCVTCTEAGACTKCAPGAYLDRGYCKPCDPTCERCTGPGKCTACSEAHCRAQDGTCKEPKDLYPGCSKCVHDTGKCMTCAEGYFRSGVGSTPCTKCADNCLSCKSSTECTKAASGYYVDSSTRGPVACAVANCDACTAGGTCTVCKPGYRLSTSSTTTCEACPSNCSTCDSNKCTFCKPGYALNSGGTCQACGNNCAICANSEYQLPGKCLSTGCKPGYYYPSYMTSCVECPTGCDSCYFDHKQVVPVCTQCKGSIQPTVGPNIYGIWCSSPPSVDCTNKGFLENDLCLPCYGSIAGCIECSDRFHCTECLDGYYLHDNLCVYCDDNCLTCETTATNCTDCEAGFVLQNGKCIKVDSVIENCVKAKSASDSAQGCSACRGGFYLTNGMCKKCVENCQICTGASLSECKMGFNGYRYDSSKSALEKCSDADCEICVSSVDQCSTCKVGFYLSSDNNSCIKGQIDNCKIYSSTGSSCSECLAGYGVSSDGGRCPPCLEGCKGECIEGACESGECVQGYYFNSDSMCVKCPNGCASCVVTGKETISCERCTSGEVFAISSITGLYCDKLTSNLSSRTAGVISTIVILGLIIVGFIVATPFLIKLAKKRGVRVSRLRSINSGSESHNEFLLEEPDLL	2025	674	92	13.6499	0	36	9	Y	1	EPDLL
GLP15_311	Giardia Assemblage E isolate P15	High cysteine protein	CRMP	ATGCACATGTTCGCACTGTTGGTTGCTCTTTGTATAAACATGACTTTGACAGATGTTATTCCATACGATAACGAGTTTGGAATGAAGTGTAATACTACTCCTAATTGCAGAGAAAATAGATGCATCAAGATTCCATCTCGCGAGATTTGTACGCAGTGCAAAGAAGGCTATGCCCCTCTCGATGGAGTATGCGTTAAAGACGAATCAGTTATTAAAGCCTTTGGCTGCACGATGTCCGATGGGAGATGCACGAGCTGCAAAGGTGACCATTATTTTCTCCTCTACGGAGGCTGCCACAATACCGAAGAGAGTGCATTCAACGTCTTCTGTGCCGAGGTGAAGGACGGCAAATGCACCAAATGCAAGGGGCTCACGTTCACCAATCCAATACCAGACGCTGCTGAGCGATGCATCCTCTGTATGGACACAGTAGGGTTTAACAGCTACAAGGGCAGGGAGGGATGCATTCAGTGCTTCATGGCCGACATTGCCGGCATGGACTCATTTGTTTGCACTGGCTGTTCAGACTCGCAATTAGCCCCAATAGATGGTACATGCAAAGACAAGGGACCACACGACTGTGAGGGTGGAGGGTGTCGTGCTTGCGATGCAACACATGTTCTTTTCAGGGGTGGGTGTTACAATCGGCACGGGGCCATTGCACAAAAGTACATCTGCAAAACAGAAGATCAATTTGAACTAGACAATAGGGCGTATTGCAAGAGGTGCGCCGACCCCTCATTCTTTGCTGACGACGGAGTGTGTGTGAGTAGGAACTCTGTATGTGAACAGCTGAGTGGAGGAGTCTGCGCTAAATGCGATTCAGAGGGCATTCCTACTATATTCGTGTTCGAAGGGGGATGCTATGATACAATTAGGGTTCCCGGGAATCTACTTTGCAATGCGGCTTCCGATGGCAAGTGCACAGACTGGAACTGCGACCGAAAGGGAATGACAAAGTTGGGGGACGACTGTGTTCTCTGTGATGGCCTGAGGGGCAGTGTTGGCTGCACTGAGTGTAAAAGTGAGGATAGCAAATTCATCTGTGTCGCTTGCAGGGATGACCTCTATCGACTGGCCAATGGGGCATGTGCTTGCGCCATTGACAAATGCAAGAAGTGCGTGATGTTTGGATCTACTCCTATTTGCCTAGATTGTGAGGGAATGTTTTCACTTGATCAAAGGAGTTGCGTCACTGAGTGTCCGTCAGACCAAAAGGCCGATGAGAAGAAAAAGTGTCAGTGTGGCGAGGGAATGGTTCCAAAATCTGACTGGTCGGGATGCGAAAAGGAAGGACGTTGTCCAGCTGGTGCCGTTGGATGTTCAAAGTGTAGCTCAAGTGGGACGTGCGTTTCATGTATATCCAATGCTGAATACGTCAGTCCAGGGCAGACACGGTGCGTGTCCTCCTGTCCCGACGGCTCGCAGCTCCTTGGGCAGCGGTGTATCTGCATTGCAGGTTTTGCGCCCTCAGGCGATGGATGCGTAGCGAAACAAAAGAGCAGTGGGAAGAAAGCACTGAGCACTCAGGCGATTTCCGGAATTGTCGTGACTAGCGTTATGACCCTTGGCGCCCTCGCTGGAGTCCTGGTCTGGCTGTTTGTTTTCCGAAAAAGGCAACGATGA	ATGCACATGTTCGCACTGTTGGTTGCTCTTTGTATAAACATGACTTTGACAGATGTTATTCCATACGATAACGAGTTTGGAATGAAGTGTAATACTACTCCTAATTGCAGAGAAAATAGATGCATCAAGATTCCATCTCGCGAGATTTGTACGCAGTGCAAAGAAGGCTATGCCCCTCTCGATGGAGTATGCGTTAAAGACGAATCAGTTATTAAAGCCTTTGGCTGCACGATGTCCGATGGGAGATGCACGAGCTGCAAAGGTGACCATTATTTTCTCCTCTACGGAGGCTGCCACAATACCGAAGAGAGTGCATTCAACGTCTTCTGTGCCGAGGTGAAGGACGGCAAATGCACCAAATGCAAGGGGCTCACGTTCACCAATCCAATACCAGACGCTGCTGAGCGATGCATCCTCTGTATGGACACAGTAGGGTTTAACAGCTACAAGGGCAGGGAGGGATGCATTCAGTGCTTCATGGCCGACATTGCCGGCATGGACTCATTTGTTTGCACTGGCTGTTCAGACTCGCAATTAGCCCCAATAGATGGTACATGCAAAGACAAGGGACCACACGACTGTGAGGGTGGAGGGTGTCGTGCTTGCGATGCAACACATGTTCTTTTCAGGGGTGGGTGTTACAATCGGCACGGGGCCATTGCACAAAAGTACATCTGCAAAACAGAAGATCAATTTGAACTAGACAATAGGGCGTATTGCAAGAGGTGCGCCGACCCCTCATTCTTTGCTGACGACGGAGTGTGTGTGAGTAGGAACTCTGTATGTGAACAGCTGAGTGGAGGAGTCTGCGCTAAATGCGATTCAGAGGGCATTCCTACTATATTCGTGTTCGAAGGGGGATGCTATGATACAATTAGGGTTCCCGGGAATCTACTTTGCAATGCGGCTTCCGATGGCAAGTGCACAGACTGGAACTGCGACCGAAAGGGAATGACAAAGTTGGGGGACGACTGTGTTCTCTGTGATGGCCTGAGGGGCAGTGTTGGCTGCACTGAGTGTAAAAGTGAGGATAGCAAATTCATCTGTGTCGCTTGCAGGGATGACCTCTATCGACTGGCCAATGGGGCATGTGCTTGCGCCATTGACAAATGCAAGAAGTGCGTGATGTTTGGATCTACTCCTATTTGCCTAGATTGTGAGGGAATGTTTTCACTTGATCAAAGGAGTTGCGTCACTGAGTGTCCGTCAGACCAAAAGGCCGATGAGAAGAAAAAGTGTCAGTGTGGCGAGGGAATGGTTCCAAAATCTGACTGGTCGGGATGCGAAAAGGAAGGACGTTGTCCAGCTGGTGCCGTTGGATGTTCAAAGTGTAGCTCAAGTGGGACGTGCGTTTCATGTATATCCAATGCTGAATACGTCAGTCCAGGGCAGACACGGTGCGTGTCCTCCTGTCCCGACGGCTCGCAGCTCCTTGGGCAGCGGTGTATCTGCATTGCAGGTTTTGCGCCCTCAGGCGATGGATGCGTAGCGAAACAAAAGAGCAGTGGGAAGAAAGCACTGAGCACTCAGGCGATTTCCGGAATTGTCGTGACTAGCGTTATGACCCTTGGCGCCCTCGCTGGAGTCCTGGTCTGGCTGTTTGTTTTCCGAAAAAGGCAACGATGA	MHMFALLVALCINMTLTDVIPYDNEFGMKCNTTPNCRENRCIKIPSREICTQCKEGYAPLDGVCVKDESVIKAFGCTMSDGRCTSCKGDHYFLLYGGCHNTEESAFNVFCAEVKDGKCTKCKGLTFTNPIPDAAERCILCMDTVGFNSYKGREGCIQCFMADIAGMDSFVCTGCSDSQLAPIDGTCKDKGPHDCEGGGCRACDATHVLFRGGCYNRHGAIAQKYICKTEDQFELDNRAYCKRCADPSFFADDGVCVSRNSVCEQLSGGVCAKCDSEGIPTIFVFEGGCYDTIRVPGNLLCNAASDGKCTDWNCDRKGMTKLGDDCVLCDGLRGSVGCTECKSEDSKFICVACRDDLYRLANGACACAIDKCKKCVMFGSTPICLDCEGMFSLDQRSCVTECPSDQKADEKKKCQCGEGMVPKSDWSGCEKEGRCPAGAVGCSKCSSSGTCVSCISNAEYVSPGQTRCVSSCPDGSQLLGQRCICIAGFAPSGDGCVAKQKSSGKKALSTQAISGIVVTSVMTLGALAGVLVWLFVFRKRQR	1626	541	63	11.6451	3	16	2	Y	1	RKRQR
GLP15_2953	Giardia Assemblage E isolate P15	High cysteine protein	CRMP	ATGCACACGTCTGCGCTGTTGACTGTTCTTTACGTAAAAATGGCTTTGACAGATGCTATTCCATATGACAACGGGTTTGGGACAAAGTGCGATCAGACCCCTAATTGCAAGGAGAATAGGTGCATCAAGGTGTCGTGGCGCGAAATATGCACACAGTGCGAAGGGGATTACGTCCCTATTGACGGGACGTGCAATAATACTAACGACGTGATTGACTCTTTTGGCTGCACAAAGTTTGATGGAAGATGCACAAACTGCAAGGGAGACACCTACTTTCTCTTCTACGGCGGCTGCCACAGCACTACCGAGACCGAGCTCAATCTTTTCTGCGACAAGGCGGAGGACGGCAAATGTACCAAGTGTAAGGGGTTTGCATTCACTAACCCCACACCAAATGTCGCCGAGAGATGCATTCTTTGCGCAGACACAGTAGGCTTCGATGGTTATAAGGGTGAGGATGGATGCAATAATTGCTTCGTGACCGACATTGCCGGCACGGACTCGTTTGTTTGCACTGGCTGTTCAGACTCGCAATTAGCCCCAATAGATGGTACATGCAAAGACAAGGGACCACACGAATGTGAGAATGGACACTGTAGTGCCTGTGCTGTGACACATATTTTCTTCAGTTACGGATGCTACAATCGGCACGGGGCCATTGCACAAAAGTACATCTGCAAAACAGAAGATCAATTTGAACTAGACAATAGGGCGTATTGCAAGAGGTGCGCCGACCCCTCATTCTTTGCTGACGACGGAGTGTGTGCGAGTGGGAACTCTGTATGTGAACAGCCGAGTGGAGGAGTCTGTACTAAATGCGATTCAAGGGACGCTCCTACAATATTCCTGTTCAGTGGAGGATGCTATGATGCAACCGAGACTCCCGGGAATCTACTTTGCAATGAGGCTTCCGATGGTAAGTGCACAGATTGGAAGTGCGACCGAAAGGGAATGACAAAGTTAGGGGACGACTGTATTCTTTGTGATGACCTAAGAGGCAGTGTTGGCTGCACTGAGTGTAAAAGTGAGGATAGCAAATTCATCTGTGTCGCTTGCAGGGACGACCTCTATCGACTGGTCAATGGGGCATGCGCTTGCGCCATTGACAAATGCAAGAAGTGCGCAATGTTTGGATCTACTCCTATCTGCCTGGCCTGCGAGGGAATGTTTTCACTTGATCAAAAGAGCTGCGTCACCGAGTGTCCGTCAGACCAAATGCCCGATGAGAAGGAAAGGTGTCAGTGTAGAGAAGGAACGGTTCCAAAGCACGATTGGTCTGGATGCGAGCACGAAGGAAGTTGCCCAGCCAGTGCCGTTGGATGCTCAAGGTGTGGGTCAGATGGCACGTGCGTTTCATGTATATCCAATGCTGAATACGTCAGTCCAGGGCAGACACGGTGCGTGTCCTCCTGTCCCGACGGCTCGCAGCTCCTTGGGCAACGGTGCATCTGCGTCGCAGGCCTTATGCTTTCTGACGATGAGTGCATATTGAGACAGAAGAACAGGGGCGGTTTAAGCACTCAAGCCATTGCCGGGATTGCTGTAGCCGGTGTCGTAACCGTTGGCACTCTTGTTGGAGTCCTGGTCTGGGTACTTGTTTTCAAAAGAAAACAGTAG	ATGCACACGTCTGCGCTGTTGACTGTTCTTTACGTAAAAATGGCTTTGACAGATGCTATTCCATATGACAACGGGTTTGGGACAAAGTGCGATCAGACCCCTAATTGCAAGGAGAATAGGTGCATCAAGGTGTCGTGGCGCGAAATATGCACACAGTGCGAAGGGGATTACGTCCCTATTGACGGGACGTGCAATAATACTAACGACGTGATTGACTCTTTTGGCTGCACAAAGTTTGATGGAAGATGCACAAACTGCAAGGGAGACACCTACTTTCTCTTCTACGGCGGCTGCCACAGCACTACCGAGACCGAGCTCAATCTTTTCTGCGACAAGGCGGAGGACGGCAAATGTACCAAGTGTAAGGGGTTTGCATTCACTAACCCCACACCAAATGTCGCCGAGAGATGCATTCTTTGCGCAGACACAGTAGGCTTCGATGGTTATAAGGGTGAGGATGGATGCAATAATTGCTTCGTGACCGACATTGCCGGCACGGACTCGTTTGTTTGCACTGGCTGTTCAGACTCGCAATTAGCCCCAATAGATGGTACATGCAAAGACAAGGGACCACACGAATGTGAGAATGGACACTGTAGTGCCTGTGCTGTGACACATATTTTCTTCAGTTACGGATGCTACAATCGGCACGGGGCCATTGCACAAAAGTACATCTGCAAAACAGAAGATCAATTTGAACTAGACAATAGGGCGTATTGCAAGAGGTGCGCCGACCCCTCATTCTTTGCTGACGACGGAGTGTGTGCGAGTGGGAACTCTGTATGTGAACAGCCGAGTGGAGGAGTCTGTACTAAATGCGATTCAAGGGACGCTCCTACAATATTCCTGTTCAGTGGAGGATGCTATGATGCAACCGAGACTCCCGGGAATCTACTTTGCAATGAGGCTTCCGATGGTAAGTGCACAGATTGGAAGTGCGACCGAAAGGGAATGACAAAGTTAGGGGACGACTGTATTCTTTGTGATGACCTAAGAGGCAGTGTTGGCTGCACTGAGTGTAAAAGTGAGGATAGCAAATTCATCTGTGTCGCTTGCAGGGACGACCTCTATCGACTGGTCAATGGGGCATGCGCTTGCGCCATTGACAAATGCAAGAAGTGCGCAATGTTTGGATCTACTCCTATCTGCCTGGCCTGCGAGGGAATGTTTTCACTTGATCAAAAGAGCTGCGTCACCGAGTGTCCGTCAGACCAAATGCCCGATGAGAAGGAAAGGTGTCAGTGTAGAGAAGGAACGGTTCCAAAGCACGATTGGTCTGGATGCGAGCACGAAGGAAGTTGCCCAGCCAGTGCCGTTGGATGCTCAAGGTGTGGGTCAGATGGCACGTGCGTTTCATGTATATCCAATGCTGAATACGTCAGTCCAGGGCAGACACGGTGCGTGTCCTCCTGTCCCGACGGCTCGCAGCTCCTTGGGCAACGGTGCATCTGCGTCGCAGGCCTTATGCTTTCTGACGATGAGTGCATATTGAGACAGAAGAACAGGGGCGGTTTAAGCACTCAAGCCATTGCCGGGATTGCTGTAGCCGGTGTCGTAACCGTTGGCACTCTTGTTGGAGTCCTGGTCTGGGTACTTGTTTTCAAAAGAAAACAGTAG	MHTSALLTVLYVKMALTDAIPYDNGFGTKCDQTPNCKENRCIKVSWREICTQCEGDYVPIDGTCNNTNDVIDSFGCTKFDGRCTNCKGDTYFLFYGGCHSTTETELNLFCDKAEDGKCTKCKGFAFTNPTPNVAERCILCADTVGFDGYKGEDGCNNCFVTDIAGTDSFVCTGCSDSQLAPIDGTCKDKGPHECENGHCSACAVTHIFFSYGCYNRHGAIAQKYICKTEDQFELDNRAYCKRCADPSFFADDGVCASGNSVCEQPSGGVCTKCDSRDAPTIFLFSGGCYDATETPGNLLCNEASDGKCTDWKCDRKGMTKLGDDCILCDDLRGSVGCTECKSEDSKFICVACRDDLYRLVNGACACAIDKCKKCAMFGSTPICLACEGMFSLDQKSCVTECPSDQMPDEKERCQCREGTVPKHDWSGCEHEGSCPASAVGCSRCGSDGTCVSCISNAEYVSPGQTRCVSSCPDGSQLLGQRCICVAGLMLSDDECILRQKNRGGLSTQAIAGIAVAGVVTVGTLVGVLVWVLVFKRKQ	1617	538	62	11.5242	3	16	2	Y	1	FKRKQ
GLP15_1378	Giardia Assemblage E isolate P15	Hypothetical protein	CRMP	ATGCATACAGTGATCTACGGATTGCTTGTCTTATTAGCTACAATTACCACAGCGCTATGTGACTTACATACTGCTATCTCTGTAGTTGAAGATATAAAGCAAATATCCTGTTCTGACGATGCTAAATGTTCAGCCGAGTTAGCGCTACCACCAGGTATAGTTGCTTGTTCTAATGGGAAATGCCATCAAAAGTGCTCTCACCAGGGCACATGCATTTATCCCGCAGGCCAGAAGTGCACCAATGGGCACTGCACCATGGGATGTAGCAATAGTCAGGGATGTAGTAGCGGTCAACAATGCATCACGTCTGGTCCCGCTGGAGGAGTCTGTGGCTGGAGCTGCACAGGGACCTGTGCAGGCCAGACCTCTTGCGGAATAGATGGGATTTGTCGCAAGACATGTACTGCTGACACAGACTGCCTCGACGGCTCTATTTGTAGGGACGAGTCTTGCTTCCGGACATGCACAGAATCCAAGGAGTGCCTATCGGAAGGAATGCTTCACTGCTGGAACGGCGTCTGCCGCCAGAAGTGCGCCCAGGCCACCGACTGCCCCAGCGGTTACATGTGCTCGCTCGCAGGAGACTGCGAAAAGATCTGCCACTTCAATGCGGACTGCAACGTTATCAGCGGAGAGGCGTGCCTCAATGGGCACTGTAGAGATGGGTGCAAAAGCGATGCTGAGTGTTCTTCTTCGCAAACCTGCAGCACTCCCGGTTCATCAAGCAAGGGCAGCTGTATTTGGAAGTGTACCTCCGATTGCCCCACGGACCAGGTTTGCGGGGCTGACGGTGTCTGCCGCAATCAATGCAGTAAGTGCCAGGACAAGGAAGAGTGTCTCTACGGCTCTTGCTTTAAGACGTGTGCCAGTGACGCTGACTGCACAGAGACTCCCAAACTGTCTTGCATAGGTTTCCATTGCATGGCTGTCTGCGTCAGTGACGTGGATTGCACAGGCGGCCGGTTGTGCTCCTTCGAGGGGGCCTGCAACTACCAGTGTAAGAGCGTGACCTGTCCGCACCCTGCCCTGTGTGCCCTGGATGGGGTTTGCCGCTTCAAGACCGAGACGTGCCAAGACGGCTACGCCAAGAACCCAGGCGACAGATTCTGCTACCTGACCTGTGACTCCGAGAACAGCGACAGTCCCTGTGATCCTATGAGGACAGGTACAAGCAATAAGCCCCTGGACCCCAGTGTTTTCGAAAGCAACGCCAATTACAACCCTCAGCAGCTGGCTGCCCAAGCCACATCTCCCCTGAATCAGGTCTCTATGACCTGTGCCAGTGGTATGCTATGCAAAGCCGGGTGCATCATCGACAGCGACTGCCCACTGCTGAGCGTGTGCGACCAGGAGACGCACAGATGCGTGAGACGAGCAGACGCCCCTACCCTGGCAGAGATAAAGGGGTGCTGGCGCGAGGACGTCAGCCTTCAAGCAAGCTATGGAAACCTATCATTCACTCTAAACGTGTCCCCCAGAAACACTGCTGAGTGCAGAGCAGCGTTTTCCACGACGGCCATTGTCCGGCTCAACCTATCGGACTATGAAGACACCATAGTACAGACCCTATCCAACTTTAGCCTCACAAATACGAACGGGATACGGCTCGCGTGCAACCCCAGTTCATTGCAGAGCTGCAAGCTGGCGATGATAACAAGCACGTCTGCCTCTGTTTCCATAGAATCGGCAACGCATATTATGTCGACTGTTATAAGTGATATAGTTCTTGATAAGTATGACTATAATACTTGCTTTGTAAGCAAAGGCTCTAGTATTCAGTATATCAAATCCCTGGAGGAGAGCACCACACAGTTATGTGCTCGATTATCGTGGAACCAAGCGTGCCCCTATTTATCTAGTAACCAGATTGTGAAGTCTACCCTTATTGTTCACTTTAATAACAAGTCAACTTCCCGAGACGACAAGTATTCTCTACCCGTGGAAGCTATATCCCCCTCAAAGTTAACATATTGTGCCTCCCTCGATGAAAGCGATACAACCTTAGCTAATCGCATCAACAGCTACTTTGATGTCGTTTGGTTAACTGGTACACTGTCCTTGCAGCTTATTATTGACAAGGTGGAAGCAGGCATAGATGTGGAATTATCGAGTTTGCGAACAACTTACATGGAGGACTGCATGCAAGAGTTTAGTGCTGTAATTTCACCTGTCAGTATCTTCACAGTAATGAAAGGATATAGTATTATCAACAATCACTTATGCTCTATTCCTTCTGCCACCAAACAAATCGTTTTGACAACGGTTGTTAGGGACGAAAGCACAAGCGATTTCATAGTTCTAGAAAGACCTTTTCCATCCTTTTCCTACACATCGACAGTTTCAGTACCGTTTGTGTGTGGAACAGGGTATCACAAGACAGTGCACCTTGATAGCTGCCACAGCTTTTTTGCTAATATATCAACTGACACTCTGGAGAAGTTGAATGGATACATGCGCATTGCCTTTTATGATAGTATAGACACCTCTGGAAACGGGATGATCCGGTCAACGTTTTATTACACAACATACAGCCTTGGATGCTATAACGGAACCATAGTCATAGTGGAGCCTACGGTCCTCAGTTTACAACTCAAAGAGTCTGGAGTCAAAGATTGTAGCATCCCCACTTCGGAGCAGGCTGCCATCTGGCAGGGGGCCAGCCTTGTCAATGTGACAAGTACCCACTTGAATGAGACTGGTGCCTTTATCTACACGATCACTGCCGAAATATACACCAACTCCTCCATGCTCCTTTCAATGGGCAAGCTCACAAAGCAGGGCGCTTTCAGCAGGGATACAGATGTACTCAAGTTCTCGTGCGAGACAGATTGGGTGCCAGGCCTTGGCACGGAGTATGCTGGAATGAGTTGCCAAAGAGTCCTTGCCGAACTGTGGAGAAAGAAGGAGCTAGCCCTCGTGGGTCTCACCATCGACGGTGTCACTAATACTAGCATACACTCGGGGTTCATCCCTAGCACCACAATCCAGTCCCAAGACTACAGCACCACATATATCATCACCTTCTCCTTTGCCGCGGTTTTCGCTGTGGCGCTGAATACCATAGCAATCGTTTTGTGGATCCGGCTGAATAGAGACGTCAAGGCTCTGAACCTTATGATACGGAATCAACATCGTAAGGAAAAGCAACATAGCAGTATGGCCAAGAGTACTATGCTGGGAAGCGGTGAAGGCTTCAATAGCCCTACGTGTTAA	ATGCATACAGTGATCTACGGATTGCTTGTCTTATTAGCTACAATTACCACAGCGCTATGTGACTTACATACTGCTATCTCTGTAGTTGAAGATATAAAGCAAATATCCTGTTCTGACGATGCTAAATGTTCAGCCGAGTTAGCGCTACCACCAGGTATAGTTGCTTGTTCTAATGGGAAATGCCATCAAAAGTGCTCTCACCAGGGCACATGCATTTATCCCGCAGGCCAGAAGTGCACCAATGGGCACTGCACCATGGGATGTAGCAATAGTCAGGGATGTAGTAGCGGTCAACAATGCATCACGTCTGGTCCCGCTGGAGGAGTCTGTGGCTGGAGCTGCACAGGGACCTGTGCAGGCCAGACCTCTTGCGGAATAGATGGGATTTGTCGCAAGACATGTACTGCTGACACAGACTGCCTCGACGGCTCTATTTGTAGGGACGAGTCTTGCTTCCGGACATGCACAGAATCCAAGGAGTGCCTATCGGAAGGAATGCTTCACTGCTGGAACGGCGTCTGCCGCCAGAAGTGCGCCCAGGCCACCGACTGCCCCAGCGGTTACATGTGCTCGCTCGCAGGAGACTGCGAAAAGATCTGCCACTTCAATGCGGACTGCAACGTTATCAGCGGAGAGGCGTGCCTCAATGGGCACTGTAGAGATGGGTGCAAAAGCGATGCTGAGTGTTCTTCTTCGCAAACCTGCAGCACTCCCGGTTCATCAAGCAAGGGCAGCTGTATTTGGAAGTGTACCTCCGATTGCCCCACGGACCAGGTTTGCGGGGCTGACGGTGTCTGCCGCAATCAATGCAGTAAGTGCCAGGACAAGGAAGAGTGTCTCTACGGCTCTTGCTTTAAGACGTGTGCCAGTGACGCTGACTGCACAGAGACTCCCAAACTGTCTTGCATAGGTTTCCATTGCATGGCTGTCTGCGTCAGTGACGTGGATTGCACAGGCGGCCGGTTGTGCTCCTTCGAGGGGGCCTGCAACTACCAGTGTAAGAGCGTGACCTGTCCGCACCCTGCCCTGTGTGCCCTGGATGGGGTTTGCCGCTTCAAGACCGAGACGTGCCAAGACGGCTACGCCAAGAACCCAGGCGACAGATTCTGCTACCTGACCTGTGACTCCGAGAACAGCGACAGTCCCTGTGATCCTATGAGGACAGGTACAAGCAATAAGCCCCTGGACCCCAGTGTTTTCGAAAGCAACGCCAATTACAACCCTCAGCAGCTGGCTGCCCAAGCCACATCTCCCCTGAATCAGGTCTCTATGACCTGTGCCAGTGGTATGCTATGCAAAGCCGGGTGCATCATCGACAGCGACTGCCCACTGCTGAGCGTGTGCGACCAGGAGACGCACAGATGCGTGAGACGAGCAGACGCCCCTACCCTGGCAGAGATAAAGGGGTGCTGGCGCGAGGACGTCAGCCTTCAAGCAAGCTATGGAAACCTATCATTCACTCTAAACGTGTCCCCCAGAAACACTGCTGAGTGCAGAGCAGCGTTTTCCACGACGGCCATTGTCCGGCTCAACCTATCGGACTATGAAGACACCATAGTACAGACCCTATCCAACTTTAGCCTCACAAATACGAACGGGATACGGCTCGCGTGCAACCCCAGTTCATTGCAGAGCTGCAAGCTGGCGATGATAACAAGCACGTCTGCCTCTGTTTCCATAGAATCGGCAACGCATATTATGTCGACTGTTATAAGTGATATAGTTCTTGATAAGTATGACTATAATACTTGCTTTGTAAGCAAAGGCTCTAGTATTCAGTATATCAAATCCCTGGAGGAGAGCACCACACAGTTATGTGCTCGATTATCGTGGAACCAAGCGTGCCCCTATTTATCTAGTAACCAGATTGTGAAGTCTACCCTTATTGTTCACTTTAATAACAAGTCAACTTCCCGAGACGACAAGTATTCTCTACCCGTGGAAGCTATATCCCCCTCAAAGTTAACATATTGTGCCTCCCTCGATGAAAGCGATACAACCTTAGCTAATCGCATCAACAGCTACTTTGATGTCGTTTGGTTAACTGGTACACTGTCCTTGCAGCTTATTATTGACAAGGTGGAAGCAGGCATAGATGTGGAATTATCGAGTTTGCGAACAACTTACATGGAGGACTGCATGCAAGAGTTTAGTGCTGTAATTTCACCTGTCAGTATCTTCACAGTAATGAAAGGATATAGTATTATCAACAATCACTTATGCTCTATTCCTTCTGCCACCAAACAAATCGTTTTGACAACGGTTGTTAGGGACGAAAGCACAAGCGATTTCATAGTTCTAGAAAGACCTTTTCCATCCTTTTCCTACACATCGACAGTTTCAGTACCGTTTGTGTGTGGAACAGGGTATCACAAGACAGTGCACCTTGATAGCTGCCACAGCTTTTTTGCTAATATATCAACTGACACTCTGGAGAAGTTGAATGGATACATGCGCATTGCCTTTTATGATAGTATAGACACCTCTGGAAACGGGATGATCCGGTCAACGTTTTATTACACAACATACAGCCTTGGATGCTATAACGGAACCATAGTCATAGTGGAGCCTACGGTCCTCAGTTTACAACTCAAAGAGTCTGGAGTCAAAGATTGTAGCATCCCCACTTCGGAGCAGGCTGCCATCTGGCAGGGGGCCAGCCTTGTCAATGTGACAAGTACCCACTTGAATGAGACTGGTGCCTTTATCTACACGATCACTGCCGAAATATACACCAACTCCTCCATGCTCCTTTCAATGGGCAAGCTCACAAAGCAGGGCGCTTTCAGCAGGGATACAGATGTACTCAAGTTCTCGTGCGAGACAGATTGGGTGCCAGGCCTTGGCACGGAGTATGCTGGAATGAGTTGCCAAAGAGTCCTTGCCGAACTGTGGAGAAAGAAGGAGCTAGCCCTCGTGGGTCTCACCATCGACGGTGTCACTAATACTAGCATACACTCGGGGTTCATCCCTAGCACCACAATCCAGTCCCAAGACTACAGCACCACATATATCATCACCTTCTCCTTTGCCGCGGTTTTCGCTGTGGCGCTGAATACCATAGCAATCGTTTTGTGGATCCGGCTGAATAGAGACGTCAAGGCTCTGAACCTTATGATACGGAATCAACATCGTAAGGAAAAGCAACATAGCAGTATGGCCAAGAGTACTATGCTGGGAAGCGGTGAAGGCTTCAATAGCCCTACGTGTTAA	MHTVIYGLLVLLATITTALCDLHTAISVVEDIKQISCSDDAKCSAELALPPGIVACSNGKCHQKCSHQGTCIYPAGQKCTNGHCTMGCSNSQGCSSGQQCITSGPAGGVCGWSCTGTCAGQTSCGIDGICRKTCTADTDCLDGSICRDESCFRTCTESKECLSEGMLHCWNGVCRQKCAQATDCPSGYMCSLAGDCEKICHFNADCNVISGEACLNGHCRDGCKSDAECSSSQTCSTPGSSSKGSCIWKCTSDCPTDQVCGADGVCRNQCSKCQDKEECLYGSCFKTCASDADCTETPKLSCIGFHCMAVCVSDVDCTGGRLCSFEGACNYQCKSVTCPHPALCALDGVCRFKTETCQDGYAKNPGDRFCYLTCDSENSDSPCDPMRTGTSNKPLDPSVFESNANYNPQQLAAQATSPLNQVSMTCASGMLCKAGCIIDSDCPLLSVCDQETHRCVRRADAPTLAEIKGCWREDVSLQASYGNLSFTLNVSPRNTAECRAAFSTTAIVRLNLSDYEDTIVQTLSNFSLTNTNGIRLACNPSSLQSCKLAMITSTSASVSIESATHIMSTVISDIVLDKYDYNTCFVSKGSSIQYIKSLEESTTQLCARLSWNQACPYLSSNQIVKSTLIVHFNNKSTSRDDKYSLPVEAISPSKLTYCASLDESDTTLANRINSYFDVVWLTGTLSLQLIIDKVEAGIDVELSSLRTTYMEDCMQEFSAVISPVSIFTVMKGYSIINNHLCSIPSATKQIVLTTVVRDESTSDFIVLERPFPSFSYTSTVSVPFVCGTGYHKTVHLDSCHSFFANISTDTLEKLNGYMRIAFYDSIDTSGNGMIRSTFYYTTYSLGCYNGTIVIVEPTVLSLQLKESGVKDCSIPTSEQAAIWQGASLVNVTSTHLNETGAFIYTITAEIYTNSSMLLSMGKLTKQGAFSRDTDVLKFSCETDWVPGLGTEYAGMSCQRVLAELWRKKELALVGLTIDGVTNTSIHSGFIPSTTIQSQDYSTTYIITFSFAAVFAVALNTIAIVLWIRLNRDVKALNLMIRNQHRKEKQHSSMAKSTMLGSGEGFNSPTC	3213	1070	84	7.85047	0	1	15	Y	1	NSPTC
GLP15_1174	Giardia Assemblage E isolate P15	High cysteine membrane protein Group 3	CRMP	ATGATCTTTGTTTTGCTTCTTCTTTTAAGCGGGGTCTTCTCCGAATGCACCGCAGATAATGAATGTGGCGGTGATGGAGGCGTTTGTGATGTTACAATAAGTGGAAAAAGGTACTGTTCCAAGTGCGCAGGTAGCGACGCAAAAGCGCGAGTGCCCATCAACGGAAAATGCAGACTGCTGAGCCTATCGCGAAGTATATGTCAGGTACCACTTAGTAATGACCCCAATCCAGGTACTTGCACTGGCTGCATTAGGGACTTCCTCTTCTACAGGGGCGGGTGCTACCGCACGGCGGCCCTGATCAACGCCATATGTAAGGAGAAGCACATCATCGAGGAGGGGATGTACTGCGGGGCGTGCGGCATCGAGGGCGACGTCCCGATCAACGGGGTGTGTGTGGCAGCAGGTGCAGAGAGCTCTGGAAACACATGCGACAAGGGCGTGTGCACGGCCTGCACAGCTGGGTACTTCTTCCACTACGGGTCGTGCTACAAGTTTGGGGAGTCTCCCGGCAGCATCGTGTGTCCTAACCAATCCGACACTACCGGCTCTGTCTGTGGCTCTTGCGGCCCGAAGTTCGTTAAGAATCCCAACGCCAGCTCATCTGCAACCTCCTGCCTCGCGTGCTACGGCCTGGACGGGACGCTCTTCTGTGACGAGTGCAGAATCAGTGTGCTTACTGGCGAGGGGGCGAAGCCCACCTTGTGCACACGGTGCAAGTCCGGCCACGTGCCCATCGACGGACGCTGCGTGTCAGCCTACTCTGCCACGGCTGCACTTGCCGGCTGCTCAGACGTCAGCACACGGGGGCTTTGCGAGACCTGCTCCTCGGGCTACATGCTCTTCTACGGGAGCTGCTACTCCGTCGACGGCCCCATTGCTCAGGCCATCTGCGCGACCGAGAACCAGATCTACCTCGGCGGCAGGGTCTTCTGCAGACAGTGCGCCCAGACGGATCACTACCCCATCGACGGCCTGTGCATTGCTGACAAGGGCTCGCACACGTGTGCCGACGGCGTGTGCACGGCATGCGACACCAGCAAGACAACTCCTCTTGACAATTCCAAGGTGTTCTTGTTCTACGGCGGGTGCTACAATGCAAGTTCCGCAATTGGCAGCCTGATCTGCCTGGACGCGTCCAACGGAGCATGCTCGACTTGCAATACCACCGGGACGTCGAACGTAATAGCTAACCCTAGTTCTGCAGACGGCCAACCCAAGTGTCTTGCGTGCTGGGACGGGGCAGCGACCGGGGTGGCCAACTGCGGGGGGTGCGCAGCCACTACAGAGGGCGACTCCAAGATCGTCTGCAGCAAATGCACCGACTCGACAGAGCCCAAGGACAACGCGTGCCCCCAGGCGCTCCCACCCGCAACGCCCGAGGGATGCGCCGTGCAGGGCTGCCAGGCGTGCTCGAAGGACTCCGCCACGGCATGCGACGCCTGCCTCCCCCCGCTTGTCATGAAGGAGGACCGGACCAAGTGCTTCGGAAGCTGCCTCGCGCTGGGCCCGGGCTACTACAACAACTCCGGAACATGTAGCCCGTGCATGGAGCACTGCCTCCTCTGCGCAGACGGCGCCACGTGCTCCCAGTGCGACGAGGGATACTATCTTGCATTGTCGTCCACCAATCCGCCACAAGGTACGTGCCGAGCATGCGCCGCCGGGTGCTCTGCGTGTAACGATGGCACCGACACTGGTTGCACAGCGTGCCTTCCCGGGTACTACATTGCAAGCGAGTCAAAAGCGAACCGAGCTGCAAAGTGTGTCCTGTGCAACACCACTGAAGGCGGCTACACTGGGATTCCCAATTGTGTTGCTTGCTTCAGCACTGTGGGAAACAACGGGGCGAAGAACGTGGTATGCAGTCAGTGCGAAGAAGGATATGTTAAAAAGCATGATGGATCCCAAACCATCTGCGAGCCTCCAACCCCCGAGTGCAACGTCGCGATGTGCTCGGTTTGTGCCGACAACAGCCCGGATCGCTGCGAGCACTGCACCACTGGGGCGTACCTCTGCCCGAGGACGGCAGCGTGCACGAAGGACTGTGCGAGCTGCGGCGGGTCGATGTACCCCGACGGGGACCTCGGGGAGTGCCAGCCGTGCGACATCCCGAGCTGCCGGGTCTGCGCGACGGGGCTCAAGTGCAAGAGCTGCGCAGAGAACGCCGTCCCCATCTCCCCGGACGTCTACCACACGGCGTGCATGGGGTGCAGCGACACCGGGGGCATGGACGGCTGGGTGGGGCTCGCGGGGTGCACGACCTGCGAGCTGACCGACCGGGGCGGCGGGAGCGTCAACTGCCTCGACCCCGGCTACTACCGGCGGGGCGGGCTCGGCGGGGGAGCCATCGCGGCCATCGTCATCGCCGTCCTCCTCGCCCTGGCCGTCGCCGGCTTCCTCGTCTGGTGGTTCGTCTTCAGGAGGGGCCGGTCCTCCAGGCGCGGCGGGGCGAAGTACACGTCGCTCGTGCGGGGCGAGTCCTACGACTACCGCCAGTCCCTGATATGA	ATGATCTTTGTTTTGCTTCTTCTTTTAAGCGGGGTCTTCTCCGAATGCACCGCAGATAATGAATGTGGCGGTGATGGAGGCGTTTGTGATGTTACAATAAGTGGAAAAAGGTACTGTTCCAAGTGCGCAGGTAGCGACGCAAAAGCGCGAGTGCCCATCAACGGAAAATGCAGACTGCTGAGCCTATCGCGAAGTATATGTCAGGTACCACTTAGTAATGACCCCAATCCAGGTACTTGCACTGGCTGCATTAGGGACTTCCTCTTCTACAGGGGCGGGTGCTACCGCACGGCGGCCCTGATCAACGCCATATGTAAGGAGAAGCACATCATCGAGGAGGGGATGTACTGCGGGGCGTGCGGCATCGAGGGCGACGTCCCGATCAACGGGGTGTGTGTGGCAGCAGGTGCAGAGAGCTCTGGAAACACATGCGACAAGGGCGTGTGCACGGCCTGCACAGCTGGGTACTTCTTCCACTACGGGTCGTGCTACAAGTTTGGGGAGTCTCCCGGCAGCATCGTGTGTCCTAACCAATCCGACACTACCGGCTCTGTCTGTGGCTCTTGCGGCCCGAAGTTCGTTAAGAATCCCAACGCCAGCTCATCTGCAACCTCCTGCCTCGCGTGCTACGGCCTGGACGGGACGCTCTTCTGTGACGAGTGCAGAATCAGTGTGCTTACTGGCGAGGGGGCGAAGCCCACCTTGTGCACACGGTGCAAGTCCGGCCACGTGCCCATCGACGGACGCTGCGTGTCAGCCTACTCTGCCACGGCTGCACTTGCCGGCTGCTCAGACGTCAGCACACGGGGGCTTTGCGAGACCTGCTCCTCGGGCTACATGCTCTTCTACGGGAGCTGCTACTCCGTCGACGGCCCCATTGCTCAGGCCATCTGCGCGACCGAGAACCAGATCTACCTCGGCGGCAGGGTCTTCTGCAGACAGTGCGCCCAGACGGATCACTACCCCATCGACGGCCTGTGCATTGCTGACAAGGGCTCGCACACGTGTGCCGACGGCGTGTGCACGGCATGCGACACCAGCAAGACAACTCCTCTTGACAATTCCAAGGTGTTCTTGTTCTACGGCGGGTGCTACAATGCAAGTTCCGCAATTGGCAGCCTGATCTGCCTGGACGCGTCCAACGGAGCATGCTCGACTTGCAATACCACCGGGACGTCGAACGTAATAGCTAACCCTAGTTCTGCAGACGGCCAACCCAAGTGTCTTGCGTGCTGGGACGGGGCAGCGACCGGGGTGGCCAACTGCGGGGGGTGCGCAGCCACTACAGAGGGCGACTCCAAGATCGTCTGCAGCAAATGCACCGACTCGACAGAGCCCAAGGACAACGCGTGCCCCCAGGCGCTCCCACCCGCAACGCCCGAGGGATGCGCCGTGCAGGGCTGCCAGGCGTGCTCGAAGGACTCCGCCACGGCATGCGACGCCTGCCTCCCCCCGCTTGTCATGAAGGAGGACCGGACCAAGTGCTTCGGAAGCTGCCTCGCGCTGGGCCCGGGCTACTACAACAACTCCGGAACATGTAGCCCGTGCATGGAGCACTGCCTCCTCTGCGCAGACGGCGCCACGTGCTCCCAGTGCGACGAGGGATACTATCTTGCATTGTCGTCCACCAATCCGCCACAAGGTACGTGCCGAGCATGCGCCGCCGGGTGCTCTGCGTGTAACGATGGCACCGACACTGGTTGCACAGCGTGCCTTCCCGGGTACTACATTGCAAGCGAGTCAAAAGCGAACCGAGCTGCAAAGTGTGTCCTGTGCAACACCACTGAAGGCGGCTACACTGGGATTCCCAATTGTGTTGCTTGCTTCAGCACTGTGGGAAACAACGGGGCGAAGAACGTGGTATGCAGTCAGTGCGAAGAAGGATATGTTAAAAAGCATGATGGATCCCAAACCATCTGCGAGCCTCCAACCCCCGAGTGCAACGTCGCGATGTGCTCGGTTTGTGCCGACAACAGCCCGGATCGCTGCGAGCACTGCACCACTGGGGCGTACCTCTGCCCGAGGACGGCAGCGTGCACGAAGGACTGTGCGAGCTGCGGCGGGTCGATGTACCCCGACGGGGACCTCGGGGAGTGCCAGCCGTGCGACATCCCGAGCTGCCGGGTCTGCGCGACGGGGCTCAAGTGCAAGAGCTGCGCAGAGAACGCCGTCCCCATCTCCCCGGACGTCTACCACACGGCGTGCATGGGGTGCAGCGACACCGGGGGCATGGACGGCTGGGTGGGGCTCGCGGGGTGCACGACCTGCGAGCTGACCGACCGGGGCGGCGGGAGCGTCAACTGCCTCGACCCCGGCTACTACCGGCGGGGCGGGCTCGGCGGGGGAGCCATCGCGGCCATCGTCATCGCCGTCCTCCTCGCCCTGGCCGTCGCCGGCTTCCTCGTCTGGTGGTTCGTCTTCAGGAGGGGCCGGTCCTCCAGGCGCGGCGGGGCGAAGTACACGTCGCTCGTGCGGGGCGAGTCCTACGACTACCGCCAGTCCCTGATATGA	MIFVLLLLLSGVFSECTADNECGGDGGVCDVTISGKRYCSKCAGSDAKARVPINGKCRLLSLSRSICQVPLSNDPNPGTCTGCIRDFLFYRGGCYRTAALINAICKEKHIIEEGMYCGACGIEGDVPINGVCVAAGAESSGNTCDKGVCTACTAGYFFHYGSCYKFGESPGSIVCPNQSDTTGSVCGSCGPKFVKNPNASSSATSCLACYGLDGTLFCDECRISVLTGEGAKPTLCTRCKSGHVPIDGRCVSAYSATAALAGCSDVSTRGLCETCSSGYMLFYGSCYSVDGPIAQAICATENQIYLGGRVFCRQCAQTDHYPIDGLCIADKGSHTCADGVCTACDTSKTTPLDNSKVFLFYGGCYNASSAIGSLICLDASNGACSTCNTTGTSNVIANPSSADGQPKCLACWDGAATGVANCGGCAATTEGDSKIVCSKCTDSTEPKDNACPQALPPATPEGCAVQGCQACSKDSATACDACLPPLVMKEDRTKCFGSCLALGPGYYNNSGTCSPCMEHCLLCADGATCSQCDEGYYLALSSTNPPQGTCRACAAGCSACNDGTDTGCTACLPGYYIASESKANRAAKCVLCNTTEGGYTGIPNCVACFSTVGNNGAKNVVCSQCEEGYVKKHDGSQTICEPPTPECNVAMCSVCADNSPDRCEHCTTGAYLCPRTAACTKDCASCGGSMYPDGDLGECQPCDIPSCRVCATGLKCKSCAENAVPISPDVYHTACMGCSDTGGMDGWVGLAGCTTCELTDRGGGSVNCLDPGYYRRGGLGGGAIAAIVIAVLLALAVAGFLVWWFVFRRGRSSRRGGAKYTSLVRGESYDYRQSLI	2511	836	96	11.4833	0	34	4	Y	1	RQSLI
GLP15_771	Giardia Assemblage E isolate P15	High cysteine membrane TMK-like protein	CRMP	ATGATCCTTTTTCTTGAGCTGATCGGTGTAACTCTCTCGATATGCGTCCAAGCTGTAGACTCTAATAGAGGTGCAGGTACTTGTGCAGAAAACAATTGCAAAGTTTTAGACGAGCAGTATTGCGCCGAGTGTGCAACCCCCGGAGAGGTGCCCATCAACGGAGTGTGCATCCCCCTCACTGACCCCAGGGCAGTAGCATCTGGCTGCGAGGGAAACACTGGGGCTCCGCTGGGTACTTCTGCCAGAAAGTGCGAATTTTGCCGTGGCGGAAACTACTTCCTCCATGAGGGAGGGTGCTACAGCGTGCTCTATAATCCTGGAAACCGCATATGCAGAACTGCTGCATCGGGATACTGCACGCTGTGCGTTGATGGATTCTTTCTAGGCACAACATCTAGCACCAACCAGTGCAAGCCTTGTGAATCCACATGCGCTACATGCAAAGATGGTACCGCTCAGTCTTGTCTCAGTTGTCGGTCAGATCGGTTTCTCAAGAACAACGAATGTAAGGAGTGCTCTGCTGCAGATAGCGGGATAGAAAATTGCGCACAGTGCTCTCAAGAGTCCAGTGTAGTCACTTGCACTCTGTGCAAAGAAAAGTACTTCATTAAAGAGGGCAAGTGTACTGCTTGTGCCGATAACTGTGCCACATGCACAAGTGCAAGACCAGAGGATTGTAGTGTATGCGTGAGTAAGTACTCGTATGACCTTACTGCCAAAAAATGTACTCAGACATGCGATGAACATGATAGTCAGGCAACCAAATGCAAGACAAACAAATGCACCGCGTTGAGTAACAGATACTGCTCGCAGTGCGCTAGTAATACTGATTTTCTTGTCGATGGGCAGTGCGTCTCTGCAGATGCCAAGAAAGTCTGCACTCCATTTGATCCCCCCAACGGTACCTGTAGCACCTGTGCCAAGGGGCACCTGCTCTTTCAGGGAGGCTGCTATGACGTATCGAAGTCCTTAGGGCAAGAGGTGTGCGCAGAGACCTCCGAGGTCCAGGAACGTACGGTTTGTGTTCGATGTGCGCAGCCGGGTTTCGTGCCCGTCTCGGGGGTCTGCTTGAGGTACGATGAACAAGAAGTGACAGCAGCGGGCTGCGTGACATCCCGGGGCTCTGCGGTCACATCAACAGACACGGTATGTGAAAGCTGCGGAAAAGACGCCTTCCTCTACAAAGGTGGCTGCTACTCAAATAAGACGTCACCCGGGAACGTCATATGCGACGAGCTGGATGGTACAGGCGGCTGTAAAGTGTGCATGAAAAAGTACTACCGTAGTGGCAGCACGTGCACACCATGCCACCAGTCCTGTGAAACGTGCAGTAGTGATGCCGTTGACAGCTGCCTGTCCTGCAAAAAGGATGTCTACTTTGAGATTTTCAGCGGCGGACGAGGCTACTGCAAGCCTTGCAACGATTCGGTGACCACTATAACGATCATAGGGGTCGCAAACTGCGAGATGTGCAGCCCCAAGCCTAGCGGGACCATACCTATCTGCACAAAGTGCACCACCGGGCATGTTCTCAAGGACAACAACTGCGTGCAGGTTTGTCATGAAGGAGCCGAGGGCACGGGAAAATGCAAAACAGGATACTGCAACGCTATTTCTAACACTTATTGTTCAGAGTGCGCCACACCTACAGAATGCCCTGTTAACGGCATATGCACAGCCCACTTAGATGGACATAGCGCACAGAATGGTGCCTGCACGTCCTGCGCACCAGGATACTTTCTGTATAATGGGGGTTGCTACCGAAAGGGTGTCATGCCTGGCACACTTATCTGTAAAGATGAAGACGACAGTACTAGTACCTGCTCACAGTGCGAAGACGGATACATGCCATCGGGCAATGGATGCAAGGTCTGTGAGGTCAGCAACTGCCGAACCTGTTCTGGAGATGCAGCCACTTGCACCAGCTGTGACTCGGGATACCTCCTCAAAGACAGCACACGGAGGACAAAGGTGTGTGAAAAGGTCTGTGAGGAGGGCATCGGACCAGGAAAATGTATCTATGGAGGGTGCACGGTTCGAGACAACACCTTTTGCAACAGATGCAGCGAGGAAACTGAGGTTCCCGTAGATGGTGTTTGCTCGTCAGCGGAAGAAGGGACCAGTATATGTCTAAGCGCTTCTTCTGGAGCATGCCTTCGTTGTGCTGCAACTCATCTGCTGTACTACGGTGGGTGCTACAAGATAGCCCAGCCAGTTATCGAGGTGTGCAAACAAGATAGTCAGATAGTGGAGCAGGGCGCTGCCTATTGTAAAGCGTGCAGCGTTGCAAGCGAGTATCCTGTCGATGGGGCGTGCACAGCGGAGCTAGATGGGAATACATGCACAAGCAGCAAGTGCACTGCTTGTGGCCCCGGCTACTTTATGCACAGAGAAATATGCATGCGCCGGGAATCACACCCAGACATCTGTGTCAGGGCCGGAGCCGGAGTCTGTGAGGAGTGCGGCAAATCGTACTTCAAGAACCCTGTAGCTAGCACAGCAATAGACTCTTGCATTGCCTGCAATGATACAGCTGGCATCAGCGGGTATACAGGAGTGGATCACTGCGCCACATGCCTTCCTCCCAAAGCAGCAGGACCAGCGACCTGTACAGAGTGCGCAGATAGATACGTCCTGAACGAGCAGAATCGATGTGAAGAATCTTGCCCAGAGGTCGACGAGAGTAGCAAGGCGACAGGAAAATGTTTGAAGGGCTACTGTAACGTGCTCAATGGAAAGTATTGTTCCAAATGCTCGCTAGAATCAGATTATCTCGTGGATGGAAAGTGTGTTTCTGCTAATAGTAATGTTTGCACACAGCACGCACAGCCAAATGGCACGTGTGCATCGTGTGCGACGACCCATGTTCTTTACATGGGTGGATGCTACAATCCAGCTGCGCCTCCTGGGAATAAGGTGTGCGCTAAGCATAGCCTAATAGGCAACACTCTGTACTGCTTCCAATGCGGGGTTCCGACGGATTTCCTGGTCGACGGGCATTGCCTTGTGCCAAGCAGCACGAACTCTGCAGTGTGCACTCTGCACCGTGTCCCCACTGGCACGTGCTACTATTGCAGTAGCGACTACTTTCTGATGCTTGGGAGCTGTGTCTCAGCAGAACGAGCTCCTGGGAACACAGTTTGCCAGGACTTTGGTACAGATAACGGAATTTGTGATACCTGCAAGGAGGGGTACTACGCATCCCCAGACCGCTCAAGTGTTAGCGACTCATGTCTTCTATGCACAGAGGACAATGGCACGCTGAAAGGCATACCTCACTGCAAGAGCTGCAAGGTTTCCAATGGGCTCCTGGTCTGTGTTGTCTGTGAAGAGCTCTACAGGCCAATGAATGGGGGAACGGAGTGTGTGCAAACGTGCGTTGAAGCAGAGGCAGACCCCAAGGAGCACAGGTGCAAAAAGGGCAAGTGCGATGTCCTGGGCACGTTCTACTGCTCGCAATGCGCTGCTGACGCCGAGGCCCCGGTCAACGGCGTGTGTGCTCCAGTGGCCGGGGGCATATGCATACCATATGAGCAAGCTAATGGCACCTGCAAATACTGCACTCACGGATACATTAAGTACAGAGGTGGCTGCTATGAGACGGGGTCGCTTGAGGCGGAGGACATCTGCGATGCCCAGGATGTCGTGACGTCGGGAGCAGGGTCGTTTTGTGCGAGGTGCAAGCACAAGGATGAGGTGCCGATTGACGGGGAATGCAAGGTCTCGGATGATTGTACCGTCAAGGAGGATGGCATCTGCAAATCGTGCAAGCAGGGTATTAAGTCATTCCAAATAGCCAAGGATGGAAGCTCTACGACGGTTGCGTGCTTTACTAAGTGTCCGGATGGAATGTACGAGTCCGCCGAATTCTGTCATATATGTGACAAGAGCTGCAAGACGTGTCGAGATAGTTCAATAAAATGCACGGGATGTGCAGACGGCTTCTATCTTGCAGCAGAGAGGTGTGTGGCCTGTGGTGTGCCCCACTGCCTAACGTGCAGTGCAGCAGATACCTGCACCTCTTGCCAAGATGGGTACTATGTTAATGGAAACTCATGCACCGCGTGCACCCCTGGGTGTAAGAGGTGCGATGGTACTGGGTGTAAGGTCTGTAAGGATAGATTTGCATTAGACAATAATGCATGCACCGAGGCGTGCCCCATTGGATTGCTCTTCACGTCCTGTGCTGCTGGGTACTGCAATGTCAACGGCACGCTCGCATGCAGTCGTTGCGCGTTATCAAGCAGCGTTATCATTGACGGAAAGTGCAAGGCAAATGACGACGCCTGCATCCGTACAGTGCCATCCAGCGGGACGTGTGCGGCTTGCAAGGATACCCACATCCTCTACTATGGAGGTTGCTACGATAAGAGCACGGCAGCCGGAACTGCCATATGTGACAGCCAACACCAGGCCATGCTGGGCCCATATGCCGTCTGCAAGCAATGCAAGCGAGACGGGGAGGTCCCAATTGACGGCTCGTGTGCTGCGCTGACCGATACCAAGGCAATCAGGTCGCAATGCGTGGCTGCTGCATCAAGCCCCACGTCGTGCACACGCTGCGGGCCAGGGTTCTTCCTGCACGCTGGAGGATGCTACGAGCTAGGGCGCTCGCCCGGAGCGGTGCTCTGTGCAGTGGCCGCCGACTCAGCAGTTGCAGGGGTGTGCACATCGTGTGCCTCCGGGTACTACAGCACAGGCCTGCTTGATCCTACGAAGGAGTCCTGCATCCTGTGTAATAATACAAGCGAAACAAATGGATACACGGGCGTTGACGGCTGCATGGAGTGTTATCCAAGTGAGGCCCCAAGGAAGGTCATCTGCACACGATGCAGGGACAAGCACATTCCCAATGAGGACGGATCGCAATGTGTCCAAAGCTGCAATGATAGTGGATCGGAGTCTGGCAGATGCAAGGCTGACGGCTGCACAGCGATGGACTCACTGTACTGCTCTAGGTGCGCGCTAGATGATGAGTGGCCGATCAATGGGGCTTGTACGGCGCGTGATACAGACTATGTCTGCGAGAAGGGGAAGGGCGTTTGCACGGGGTGCCTGCGCGGGTACATGCTTTACATGGGCGGGTGCTATGACCCTGCCGCGATTCCCGGATCCGGCATTTGCAAAGAGCTTCTAACAATTGGAGGACGCACATACTGTAAAAGGTGCAATATCGCAGGAGAATTTCCAATAGATGGCCTATGTACAAAGAGTGTGCCAGCTGGCATTTCGTGCTCCAGTGGGCTATGTGTCGTATGCCCCGAAGACTACTTCCTCCACGAGGGAGGCTGCTATAGTATCACGACTGCTCCTGGAAGCGAGATCTGTGAGGTCCTTGGAACGGGCCGCGAAGTCGGAACCTGCCGACAGTGTAGGCCCGGCTACCGTCACAACAAGGAGACGCTGACGTGCATGCCCTGCACTATCTCCAACTGCGCTAGCTGCGAAATAGACGTGGACTACTGCACAGAGTGCATTCAGCCCTACACGCTGACAGGCGTCGGGGCCGGGGCATACTGCGCGAAGGTGTGCAAAAGAGTGGGGCAGGATGCCTGCAGTTGGAGCTCCTGCACAGTCATGGACGGGTCTCTGTGCTCGCAATGCGCGTCGAGTGACTACGTGCCGATCAACGGCGTATGCACCCTTTATCCTGGAGATGCTCGCTCGCTCGCCGGTCCATGCGTGAAAGACGCCGCGAAGGGGCGCTGCACAGCGTGCCGAGGGAACTACTTCCTCTACCAGGGGGGCTGCTACTCTGCAAGTGAGTACCCCGGCACGGGCATTTGCGACGAGCGCGATGCAGCGGTTCTCGAAGGCCAGGTCGTCTGCGGGCGCTGCCTGATCGATGGGGAGGTCCCCCTGGACGGCACATGCGCAGAGCCGCAGGAGGGACTTATATGCAGCAAGGGCGCGTGCTCGCGCTGCGGAGAGGGCATGTTTCTCTTCGAGGGCGCCTGCTACACAAAGGGAAGGGCGCCGGGGACGAGCATCTGCGGAGACACCGCGAAGCTAACGTCCGGGTGCGCTGCCTGCGAGGCAGGCTTTTCCAAGACTGACAAGGGGTGCGTGCGCTGCTCCGATCCCAACTGCGGCGCGTGCGGAGGCGACCCCAACACTTGCACGGCTTGCAGGGCTGGATATTATCTCCAGAGCACGTCCTGCATTGTGTGCCACTCAGCGTGCAGGACGTGCGATGGCGCAGGGGCCGACAAGTGCAAGGAGTGTGCCGATGGATACTTCGGCACGTTTGTCGCACCCGGCCCGGGGACCTGTCTGGCCTGTTCAGACACGTCTGGCAGGGATGGCTGGGTGGGAGTAAGTGGATGCAGGCTCTGTGACGCTCCGAAGGTAGCGGGGCTTGCCCTGTGCAGAGACTGTCTCCCGGGCTACAAGACGCTTTCGACCGGGACAGGGGTGACCTGCCATGCAGTCTGCCCAGTGGCGTACTACGAGGCCGCCGGCAGCTGCCTCCCGTGCGCGACCGATAACTGTGCAATGTGTACGAGCACGGCATGCACCAGCTGCGTCCCGGAGCACATCTGGAACGGCGAGGAGTGCGTCCCCGAGGTCTGTCCTGCGCAGTGCCTCTGCAAGGAACAGAGCATAGCCTGCACAGGATGCAGGGAGAACGCCGTCGAGGTCAGGCCAACCCATTCCAGCGCCAGCAGGTGCTTGCTGTGCAGCGACGCGAGGGCGGGCGGGGGCTGGACAGGCGTCGACGGCTGCCAGAGGTGCCGCCTCGCCGACCGCGTGGGCCCAGTCGTCTGTCTGGCGTGTGAGAGCGGACGCAAGACACTTGCTTTGGATGGAGTGCTCCTGTGCCCCGGGGACTGCCCGGCAGATGGCTTCTGGACGAGTGGCAGCGAGTGCATCCCCTGCGCAGCCGGCTGCCTTCGCTGCACATCCGCCACCGCATGCAGTATGTGCAGCCAGGGATACTACTCGACGCAGAGCGCTGTCTCTGCTCCGTCCGACTGCCGCCCATGCGACGATGCAACGAGTCACAACGGCTTCGCAGGAGTTGCACACTGCGCTGTATGTACGGCGGACCGGGCGAGAGCGGCGGTCACGTGCCACGCCTGCGCGGAGGGCTACGGGCTCTCCGGGGGCTCGTGCAGCCCGTGCGCCGTGGCCGGCTGTGCGCGTTGCGACGGGGGCGTCTGCACCTCCTGCAAGCGGGGCTGGTACCTGGCGGGCGACCGCTGCCTGGCATGCCCCTCTCCGTGCGCCACCTGCTCATCGGCGACCAGCTGCCTGGCCTGCGCCGACGGATACTTCCAGGCGACGCCCCTCGGAGGCCCCCAGGACTGCGTGCCTTGCGATCAGACGGCACCCCAGGGGCTTCAGGTGGCAGGCATCTACGGGTGCGGGCTGTGCCAGGCCCAGGCAGGATCAAGCACCATCCTCTGCCTCCGCTGTACGAACGGAGACCTCCCTTTGGAAAACTACTGCGGAGGCCCGTCGACTGGACGCCGTCTCGGCCCGGGCGCGATCGCAGGGATCTCCCTCAGCATGGTCGTTCTTGTGGGCGGATCCATCGGACTCGTACTCGGCCTGACAGTATGCAAGCGCGGGTGTGCAGGTAATGGATCTCTTCAGCCACTAACAATTTAG	ATGATCCTTTTTCTTGAGCTGATCGGTGTAACTCTCTCGATATGCGTCCAAGCTGTAGACTCTAATAGAGGTGCAGGTACTTGTGCAGAAAACAATTGCAAAGTTTTAGACGAGCAGTATTGCGCCGAGTGTGCAACCCCCGGAGAGGTGCCCATCAACGGAGTGTGCATCCCCCTCACTGACCCCAGGGCAGTAGCATCTGGCTGCGAGGGAAACACTGGGGCTCCGCTGGGTACTTCTGCCAGAAAGTGCGAATTTTGCCGTGGCGGAAACTACTTCCTCCATGAGGGAGGGTGCTACAGCGTGCTCTATAATCCTGGAAACCGCATATGCAGAACTGCTGCATCGGGATACTGCACGCTGTGCGTTGATGGATTCTTTCTAGGCACAACATCTAGCACCAACCAGTGCAAGCCTTGTGAATCCACATGCGCTACATGCAAAGATGGTACCGCTCAGTCTTGTCTCAGTTGTCGGTCAGATCGGTTTCTCAAGAACAACGAATGTAAGGAGTGCTCTGCTGCAGATAGCGGGATAGAAAATTGCGCACAGTGCTCTCAAGAGTCCAGTGTAGTCACTTGCACTCTGTGCAAAGAAAAGTACTTCATTAAAGAGGGCAAGTGTACTGCTTGTGCCGATAACTGTGCCACATGCACAAGTGCAAGACCAGAGGATTGTAGTGTATGCGTGAGTAAGTACTCGTATGACCTTACTGCCAAAAAATGTACTCAGACATGCGATGAACATGATAGTCAGGCAACCAAATGCAAGACAAACAAATGCACCGCGTTGAGTAACAGATACTGCTCGCAGTGCGCTAGTAATACTGATTTTCTTGTCGATGGGCAGTGCGTCTCTGCAGATGCCAAGAAAGTCTGCACTCCATTTGATCCCCCCAACGGTACCTGTAGCACCTGTGCCAAGGGGCACCTGCTCTTTCAGGGAGGCTGCTATGACGTATCGAAGTCCTTAGGGCAAGAGGTGTGCGCAGAGACCTCCGAGGTCCAGGAACGTACGGTTTGTGTTCGATGTGCGCAGCCGGGTTTCGTGCCCGTCTCGGGGGTCTGCTTGAGGTACGATGAACAAGAAGTGACAGCAGCGGGCTGCGTGACATCCCGGGGCTCTGCGGTCACATCAACAGACACGGTATGTGAAAGCTGCGGAAAAGACGCCTTCCTCTACAAAGGTGGCTGCTACTCAAATAAGACGTCACCCGGGAACGTCATATGCGACGAGCTGGATGGTACAGGCGGCTGTAAAGTGTGCATGAAAAAGTACTACCGTAGTGGCAGCACGTGCACACCATGCCACCAGTCCTGTGAAACGTGCAGTAGTGATGCCGTTGACAGCTGCCTGTCCTGCAAAAAGGATGTCTACTTTGAGATTTTCAGCGGCGGACGAGGCTACTGCAAGCCTTGCAACGATTCGGTGACCACTATAACGATCATAGGGGTCGCAAACTGCGAGATGTGCAGCCCCAAGCCTAGCGGGACCATACCTATCTGCACAAAGTGCACCACCGGGCATGTTCTCAAGGACAACAACTGCGTGCAGGTTTGTCATGAAGGAGCCGAGGGCACGGGAAAATGCAAAACAGGATACTGCAACGCTATTTCTAACACTTATTGTTCAGAGTGCGCCACACCTACAGAATGCCCTGTTAACGGCATATGCACAGCCCACTTAGATGGACATAGCGCACAGAATGGTGCCTGCACGTCCTGCGCACCAGGATACTTTCTGTATAATGGGGGTTGCTACCGAAAGGGTGTCATGCCTGGCACACTTATCTGTAAAGATGAAGACGACAGTACTAGTACCTGCTCACAGTGCGAAGACGGATACATGCCATCGGGCAATGGATGCAAGGTCTGTGAGGTCAGCAACTGCCGAACCTGTTCTGGAGATGCAGCCACTTGCACCAGCTGTGACTCGGGATACCTCCTCAAAGACAGCACACGGAGGACAAAGGTGTGTGAAAAGGTCTGTGAGGAGGGCATCGGACCAGGAAAATGTATCTATGGAGGGTGCACGGTTCGAGACAACACCTTTTGCAACAGATGCAGCGAGGAAACTGAGGTTCCCGTAGATGGTGTTTGCTCGTCAGCGGAAGAAGGGACCAGTATATGTCTAAGCGCTTCTTCTGGAGCATGCCTTCGTTGTGCTGCAACTCATCTGCTGTACTACGGTGGGTGCTACAAGATAGCCCAGCCAGTTATCGAGGTGTGCAAACAAGATAGTCAGATAGTGGAGCAGGGCGCTGCCTATTGTAAAGCGTGCAGCGTTGCAAGCGAGTATCCTGTCGATGGGGCGTGCACAGCGGAGCTAGATGGGAATACATGCACAAGCAGCAAGTGCACTGCTTGTGGCCCCGGCTACTTTATGCACAGAGAAATATGCATGCGCCGGGAATCACACCCAGACATCTGTGTCAGGGCCGGAGCCGGAGTCTGTGAGGAGTGCGGCAAATCGTACTTCAAGAACCCTGTAGCTAGCACAGCAATAGACTCTTGCATTGCCTGCAATGATACAGCTGGCATCAGCGGGTATACAGGAGTGGATCACTGCGCCACATGCCTTCCTCCCAAAGCAGCAGGACCAGCGACCTGTACAGAGTGCGCAGATAGATACGTCCTGAACGAGCAGAATCGATGTGAAGAATCTTGCCCAGAGGTCGACGAGAGTAGCAAGGCGACAGGAAAATGTTTGAAGGGCTACTGTAACGTGCTCAATGGAAAGTATTGTTCCAAATGCTCGCTAGAATCAGATTATCTCGTGGATGGAAAGTGTGTTTCTGCTAATAGTAATGTTTGCACACAGCACGCACAGCCAAATGGCACGTGTGCATCGTGTGCGACGACCCATGTTCTTTACATGGGTGGATGCTACAATCCAGCTGCGCCTCCTGGGAATAAGGTGTGCGCTAAGCATAGCCTAATAGGCAACACTCTGTACTGCTTCCAATGCGGGGTTCCGACGGATTTCCTGGTCGACGGGCATTGCCTTGTGCCAAGCAGCACGAACTCTGCAGTGTGCACTCTGCACCGTGTCCCCACTGGCACGTGCTACTATTGCAGTAGCGACTACTTTCTGATGCTTGGGAGCTGTGTCTCAGCAGAACGAGCTCCTGGGAACACAGTTTGCCAGGACTTTGGTACAGATAACGGAATTTGTGATACCTGCAAGGAGGGGTACTACGCATCCCCAGACCGCTCAAGTGTTAGCGACTCATGTCTTCTATGCACAGAGGACAATGGCACGCTGAAAGGCATACCTCACTGCAAGAGCTGCAAGGTTTCCAATGGGCTCCTGGTCTGTGTTGTCTGTGAAGAGCTCTACAGGCCAATGAATGGGGGAACGGAGTGTGTGCAAACGTGCGTTGAAGCAGAGGCAGACCCCAAGGAGCACAGGTGCAAAAAGGGCAAGTGCGATGTCCTGGGCACGTTCTACTGCTCGCAATGCGCTGCTGACGCCGAGGCCCCGGTCAACGGCGTGTGTGCTCCAGTGGCCGGGGGCATATGCATACCATATGAGCAAGCTAATGGCACCTGCAAATACTGCACTCACGGATACATTAAGTACAGAGGTGGCTGCTATGAGACGGGGTCGCTTGAGGCGGAGGACATCTGCGATGCCCAGGATGTCGTGACGTCGGGAGCAGGGTCGTTTTGTGCGAGGTGCAAGCACAAGGATGAGGTGCCGATTGACGGGGAATGCAAGGTCTCGGATGATTGTACCGTCAAGGAGGATGGCATCTGCAAATCGTGCAAGCAGGGTATTAAGTCATTCCAAATAGCCAAGGATGGAAGCTCTACGACGGTTGCGTGCTTTACTAAGTGTCCGGATGGAATGTACGAGTCCGCCGAATTCTGTCATATATGTGACAAGAGCTGCAAGACGTGTCGAGATAGTTCAATAAAATGCACGGGATGTGCAGACGGCTTCTATCTTGCAGCAGAGAGGTGTGTGGCCTGTGGTGTGCCCCACTGCCTAACGTGCAGTGCAGCAGATACCTGCACCTCTTGCCAAGATGGGTACTATGTTAATGGAAACTCATGCACCGCGTGCACCCCTGGGTGTAAGAGGTGCGATGGTACTGGGTGTAAGGTCTGTAAGGATAGATTTGCATTAGACAATAATGCATGCACCGAGGCGTGCCCCATTGGATTGCTCTTCACGTCCTGTGCTGCTGGGTACTGCAATGTCAACGGCACGCTCGCATGCAGTCGTTGCGCGTTATCAAGCAGCGTTATCATTGACGGAAAGTGCAAGGCAAATGACGACGCCTGCATCCGTACAGTGCCATCCAGCGGGACGTGTGCGGCTTGCAAGGATACCCACATCCTCTACTATGGAGGTTGCTACGATAAGAGCACGGCAGCCGGAACTGCCATATGTGACAGCCAACACCAGGCCATGCTGGGCCCATATGCCGTCTGCAAGCAATGCAAGCGAGACGGGGAGGTCCCAATTGACGGCTCGTGTGCTGCGCTGACCGATACCAAGGCAATCAGGTCGCAATGCGTGGCTGCTGCATCAAGCCCCACGTCGTGCACACGCTGCGGGCCAGGGTTCTTCCTGCACGCTGGAGGATGCTACGAGCTAGGGCGCTCGCCCGGAGCGGTGCTCTGTGCAGTGGCCGCCGACTCAGCAGTTGCAGGGGTGTGCACATCGTGTGCCTCCGGGTACTACAGCACAGGCCTGCTTGATCCTACGAAGGAGTCCTGCATCCTGTGTAATAATACAAGCGAAACAAATGGATACACGGGCGTTGACGGCTGCATGGAGTGTTATCCAAGTGAGGCCCCAAGGAAGGTCATCTGCACACGATGCAGGGACAAGCACATTCCCAATGAGGACGGATCGCAATGTGTCCAAAGCTGCAATGATAGTGGATCGGAGTCTGGCAGATGCAAGGCTGACGGCTGCACAGCGATGGACTCACTGTACTGCTCTAGGTGCGCGCTAGATGATGAGTGGCCGATCAATGGGGCTTGTACGGCGCGTGATACAGACTATGTCTGCGAGAAGGGGAAGGGCGTTTGCACGGGGTGCCTGCGCGGGTACATGCTTTACATGGGCGGGTGCTATGACCCTGCCGCGATTCCCGGATCCGGCATTTGCAAAGAGCTTCTAACAATTGGAGGACGCACATACTGTAAAAGGTGCAATATCGCAGGAGAATTTCCAATAGATGGCCTATGTACAAAGAGTGTGCCAGCTGGCATTTCGTGCTCCAGTGGGCTATGTGTCGTATGCCCCGAAGACTACTTCCTCCACGAGGGAGGCTGCTATAGTATCACGACTGCTCCTGGAAGCGAGATCTGTGAGGTCCTTGGAACGGGCCGCGAAGTCGGAACCTGCCGACAGTGTAGGCCCGGCTACCGTCACAACAAGGAGACGCTGACGTGCATGCCCTGCACTATCTCCAACTGCGCTAGCTGCGAAATAGACGTGGACTACTGCACAGAGTGCATTCAGCCCTACACGCTGACAGGCGTCGGGGCCGGGGCATACTGCGCGAAGGTGTGCAAAAGAGTGGGGCAGGATGCCTGCAGTTGGAGCTCCTGCACAGTCATGGACGGGTCTCTGTGCTCGCAATGCGCGTCGAGTGACTACGTGCCGATCAACGGCGTATGCACCCTTTATCCTGGAGATGCTCGCTCGCTCGCCGGTCCATGCGTGAAAGACGCCGCGAAGGGGCGCTGCACAGCGTGCCGAGGGAACTACTTCCTCTACCAGGGGGGCTGCTACTCTGCAAGTGAGTACCCCGGCACGGGCATTTGCGACGAGCGCGATGCAGCGGTTCTCGAAGGCCAGGTCGTCTGCGGGCGCTGCCTGATCGATGGGGAGGTCCCCCTGGACGGCACATGCGCAGAGCCGCAGGAGGGACTTATATGCAGCAAGGGCGCGTGCTCGCGCTGCGGAGAGGGCATGTTTCTCTTCGAGGGCGCCTGCTACACAAAGGGAAGGGCGCCGGGGACGAGCATCTGCGGAGACACCGCGAAGCTAACGTCCGGGTGCGCTGCCTGCGAGGCAGGCTTTTCCAAGACTGACAAGGGGTGCGTGCGCTGCTCCGATCCCAACTGCGGCGCGTGCGGAGGCGACCCCAACACTTGCACGGCTTGCAGGGCTGGATATTATCTCCAGAGCACGTCCTGCATTGTGTGCCACTCAGCGTGCAGGACGTGCGATGGCGCAGGGGCCGACAAGTGCAAGGAGTGTGCCGATGGATACTTCGGCACGTTTGTCGCACCCGGCCCGGGGACCTGTCTGGCCTGTTCAGACACGTCTGGCAGGGATGGCTGGGTGGGAGTAAGTGGATGCAGGCTCTGTGACGCTCCGAAGGTAGCGGGGCTTGCCCTGTGCAGAGACTGTCTCCCGGGCTACAAGACGCTTTCGACCGGGACAGGGGTGACCTGCCATGCAGTCTGCCCAGTGGCGTACTACGAGGCCGCCGGCAGCTGCCTCCCGTGCGCGACCGATAACTGTGCAATGTGTACGAGCACGGCATGCACCAGCTGCGTCCCGGAGCACATCTGGAACGGCGAGGAGTGCGTCCCCGAGGTCTGTCCTGCGCAGTGCCTCTGCAAGGAACAGAGCATAGCCTGCACAGGATGCAGGGAGAACGCCGTCGAGGTCAGGCCAACCCATTCCAGCGCCAGCAGGTGCTTGCTGTGCAGCGACGCGAGGGCGGGCGGGGGCTGGACAGGCGTCGACGGCTGCCAGAGGTGCCGCCTCGCCGACCGCGTGGGCCCAGTCGTCTGTCTGGCGTGTGAGAGCGGACGCAAGACACTTGCTTTGGATGGAGTGCTCCTGTGCCCCGGGGACTGCCCGGCAGATGGCTTCTGGACGAGTGGCAGCGAGTGCATCCCCTGCGCAGCCGGCTGCCTTCGCTGCACATCCGCCACCGCATGCAGTATGTGCAGCCAGGGATACTACTCGACGCAGAGCGCTGTCTCTGCTCCGTCCGACTGCCGCCCATGCGACGATGCAACGAGTCACAACGGCTTCGCAGGAGTTGCACACTGCGCTGTATGTACGGCGGACCGGGCGAGAGCGGCGGTCACGTGCCACGCCTGCGCGGAGGGCTACGGGCTCTCCGGGGGCTCGTGCAGCCCGTGCGCCGTGGCCGGCTGTGCGCGTTGCGACGGGGGCGTCTGCACCTCCTGCAAGCGGGGCTGGTACCTGGCGGGCGACCGCTGCCTGGCATGCCCCTCTCCGTGCGCCACCTGCTCATCGGCGACCAGCTGCCTGGCCTGCGCCGACGGATACTTCCAGGCGACGCCCCTCGGAGGCCCCCAGGACTGCGTGCCTTGCGATCAGACGGCACCCCAGGGGCTTCAGGTGGCAGGCATCTACGGGTGCGGGCTGTGCCAGGCCCAGGCAGGATCAAGCACCATCCTCTGCCTCCGCTGTACGAACGGAGACCTCCCTTTGGAAAACTACTGCGGAGGCCCGTCGACTGGACGCCGTCTCGGCCCGGGCGCGATCGCAGGGATCTCCCTCAGCATGGTCGTTCTTGTGGGCGGATCCATCGGACTCGTACTCGGCCTGACAGTATGCAAGCGCGGGTGTGCAGGTAATGGATCTCTTCAGCCACTAACAATTTAG	MILFLELIGVTLSICVQAVDSNRGAGTCAENNCKVLDEQYCAECATPGEVPINGVCIPLTDPRAVASGCEGNTGAPLGTSARKCEFCRGGNYFLHEGGCYSVLYNPGNRICRTAASGYCTLCVDGFFLGTTSSTNQCKPCESTCATCKDGTAQSCLSCRSDRFLKNNECKECSAADSGIENCAQCSQESSVVTCTLCKEKYFIKEGKCTACADNCATCTSARPEDCSVCVSKYSYDLTAKKCTQTCDEHDSQATKCKTNKCTALSNRYCSQCASNTDFLVDGQCVSADAKKVCTPFDPPNGTCSTCAKGHLLFQGGCYDVSKSLGQEVCAETSEVQERTVCVRCAQPGFVPVSGVCLRYDEQEVTAAGCVTSRGSAVTSTDTVCESCGKDAFLYKGGCYSNKTSPGNVICDELDGTGGCKVCMKKYYRSGSTCTPCHQSCETCSSDAVDSCLSCKKDVYFEIFSGGRGYCKPCNDSVTTITIIGVANCEMCSPKPSGTIPICTKCTTGHVLKDNNCVQVCHEGAEGTGKCKTGYCNAISNTYCSECATPTECPVNGICTAHLDGHSAQNGACTSCAPGYFLYNGGCYRKGVMPGTLICKDEDDSTSTCSQCEDGYMPSGNGCKVCEVSNCRTCSGDAATCTSCDSGYLLKDSTRRTKVCEKVCEEGIGPGKCIYGGCTVRDNTFCNRCSEETEVPVDGVCSSAEEGTSICLSASSGACLRCAATHLLYYGGCYKIAQPVIEVCKQDSQIVEQGAAYCKACSVASEYPVDGACTAELDGNTCTSSKCTACGPGYFMHREICMRRESHPDICVRAGAGVCEECGKSYFKNPVASTAIDSCIACNDTAGISGYTGVDHCATCLPPKAAGPATCTECADRYVLNEQNRCEESCPEVDESSKATGKCLKGYCNVLNGKYCSKCSLESDYLVDGKCVSANSNVCTQHAQPNGTCASCATTHVLYMGGCYNPAAPPGNKVCAKHSLIGNTLYCFQCGVPTDFLVDGHCLVPSSTNSAVCTLHRVPTGTCYYCSSDYFLMLGSCVSAERAPGNTVCQDFGTDNGICDTCKEGYYASPDRSSVSDSCLLCTEDNGTLKGIPHCKSCKVSNGLLVCVVCEELYRPMNGGTECVQTCVEAEADPKEHRCKKGKCDVLGTFYCSQCAADAEAPVNGVCAPVAGGICIPYEQANGTCKYCTHGYIKYRGGCYETGSLEAEDICDAQDVVTSGAGSFCARCKHKDEVPIDGECKVSDDCTVKEDGICKSCKQGIKSFQIAKDGSSTTVACFTKCPDGMYESAEFCHICDKSCKTCRDSSIKCTGCADGFYLAAERCVACGVPHCLTCSAADTCTSCQDGYYVNGNSCTACTPGCKRCDGTGCKVCKDRFALDNNACTEACPIGLLFTSCAAGYCNVNGTLACSRCALSSSVIIDGKCKANDDACIRTVPSSGTCAACKDTHILYYGGCYDKSTAAGTAICDSQHQAMLGPYAVCKQCKRDGEVPIDGSCAALTDTKAIRSQCVAAASSPTSCTRCGPGFFLHAGGCYELGRSPGAVLCAVAADSAVAGVCTSCASGYYSTGLLDPTKESCILCNNTSETNGYTGVDGCMECYPSEAPRKVICTRCRDKHIPNEDGSQCVQSCNDSGSESGRCKADGCTAMDSLYCSRCALDDEWPINGACTARDTDYVCEKGKGVCTGCLRGYMLYMGGCYDPAAIPGSGICKELLTIGGRTYCKRCNIAGEFPIDGLCTKSVPAGISCSSGLCVVCPEDYFLHEGGCYSITTAPGSEICEVLGTGREVGTCRQCRPGYRHNKETLTCMPCTISNCASCEIDVDYCTECIQPYTLTGVGAGAYCAKVCKRVGQDACSWSSCTVMDGSLCSQCASSDYVPINGVCTLYPGDARSLAGPCVKDAAKGRCTACRGNYFLYQGGCYSASEYPGTGICDERDAAVLEGQVVCGRCLIDGEVPLDGTCAEPQEGLICSKGACSRCGEGMFLFEGACYTKGRAPGTSICGDTAKLTSGCAACEAGFSKTDKGCVRCSDPNCGACGGDPNTCTACRAGYYLQSTSCIVCHSACRTCDGAGADKCKECADGYFGTFVAPGPGTCLACSDTSGRDGWVGVSGCRLCDAPKVAGLALCRDCLPGYKTLSTGTGVTCHAVCPVAYYEAAGSCLPCATDNCAMCTSTACTSCVPEHIWNGEECVPEVCPAQCLCKEQSIACTGCRENAVEVRPTHSSASRCLLCSDARAGGGWTGVDGCQRCRLADRVGPVVCLACESGRKTLALDGVLLCPGDCPADGFWTSGSECIPCAAGCLRCTSATACSMCSQGYYSTQSAVSAPSDCRPCDDATSHNGFAGVAHCAVCTADRARAAVTCHACAEGYGLSGGSCSPCAVAGCARCDGGVCTSCKRGWYLAGDRCLACPSPCATCSSATSCLACADGYFQATPLGGPQDCVPCDQTAPQGLQVAGIYGCGLCQAQAGSSTILCLRCTNGDLPLENYCGGPSTGRRLGPGAIAGISLSMVVLVGGSIGLVLGLTVCKRGCAGNGSLQPLTI	7614	2537	330	13.0075	1	110	21	Y	1	QPLTI
GLP15_1519	Giardia Assemblage E isolate P15	High cysteine membrane EGF-like protein	CRMP	ATGATTCTGGTAACAACCTTGACTTTGTCCTTATCTGCTAGTTGTGGAGTGGGGAGGGAGTGTATCCATGGTAGTTGTGTGCAGACAGACGGTTCTCTTTTCTGCCAGTGCCAACGTGGATGGTCTGGGAGTGCTTGTGACACTGCAAAGCCTGGTTTTAGGATACTTCAGTCTGGGGATAACTCTTCTGGTGGAGATTTGAAGGTTGCGGTCAGTCATCACTGCCTCGTCAATGGAAAGGAATGCAATGACTCTGTGAAATGTTCCTATTATAATGGAGCGTACCGTTGCAAGGAGTGCCCGGAAGGATTTGTTTCTTTTGAGGGGACTTGTACCTCGACAAGTTGCTATGAAACAGGGTCTCCTTCTTTGAACTCCAATGTCCCGTGTAATGGACGTGGTCGCTGCGTCTTAAAAGATATTGGTAGGGCATATGTAGCCACACCGAATGATTACATGTGTTCATGCTACTCTCTGTACAGTGGAAAGTTTTGCACTGTGTGCAACGAGGCAGCAGCTCTTGACCAATCTACTAAAGACAAGCTGAAGTGTGTTCCTCGATCGTGCATAGATGAAAGCGGACAAGTTTGCTCTGGGAAAGGAGAGTGCATACCCGATGTGGGTTCTAGCGGCAGAGACTATAATTTCAGATGTATATGCAACAAGGACTATACACGTGTGGGCCAGTCATGTGTGCCGACAAACTGCGTAGCATATCACTCCGGTATCCCAATTATTTGTGGAGGATTCGGCAAATGTGTTATGGCAAATGGCCAACATCAATGTGAATGTGATACCGGCATGATCAGTATCAATGGGGAGTGCGCCCCTGTCTGGTGTACCGATAGCGAAGCTAAAACCGTGTGCGGTGGAGTTGGTATATGTAGGAGAAATGGTAGATCTTATTCCTGTGATTGCAACGATGTTGCAGCCGGCTCTCTTTGTGACAAGTGTATACTAGGAGCCTCACAAATAGTGGGAAATCGTTGTGTTCCTCTAGCTTGCGTATCGAGTGACAACTCTATATGTAAGAATGGTGGCCCGTGTGTTAAGTATGAGGGGGCTTATCATTGTCGCTGCCCAGACTCATTTATTGAACGGACTGGCGAGTGTGTGCTGCGTGACTGTATTGATGAGTATTTTGATTCTATTTGCTCTGGCCACGGTCAATGTTCAAATAGCCTCACAAGTCCAAGTGCATGTATCTGCGAACAAGGCTATACTTACGTATATCCAGGACGTTGTGTACCCAGTAAGCTGGTTGCTAATGGAGCTGTTTGTAGCGATAATGGTGTTCTTAAAGTAACCATAGTTGATAAAGTATCAAGCTTTACATGCTCATGCTCATACATATACACTGGAGAAAATTGCTCCGAATGTAACACAAAGGGAAGTAACCCCACTGCAACGATGATAGATAATCAATGCATTGCTAAGAGCTGTATTACACAAGCACCTGCACTTACCACCGCTAAAGATGCGTCTGATATTTGTCGGGGCGCAAAGTATACCGTGTTTGGTGATTCGACCGGACCATACATTACGTGCATATCAGATACATCAGCAAAGGTAGTTGCATACAACAACACATACCTTGCTGATGAAGAATGCACTCACGTCAGTCAGATAAATAAGACTAGGGTCTTCTATTGCGGACTACACGATGGCCTTTCTGCTGGCATAGATTCTAGCGATGCACCAAAATGCTTAGACAAATCCAATAGCTCAGGAAAGGTGTGTACTTGTCAAGGCAACTTCCGCGCTGTAACATTTACCTCAGGCCCTAACAAGGGTAAGACGACGTGTCTTCACAAGGATTGCCACGACAACTCAAATAGTCATGAACAGGATAATTATTGCGGAGGAATAGGAGATTGTATAAAGGAGTCTGATGCGTCAAGCTATCATTGCGACTGTGGCAGCGGTGCGAAATGGGATACGACAAGTAAGCGTTGCGTCGCAGATTCCTGCATGTTAAAAGAGACTTTAGCTGGCTCCGATATAGTGCCCAATACGTATTGCGTCATAAACGACATAGCTGCAAATAGAAGCGAAAACTGCTTCTTGAGGGAAACTGGCGACTGGGGTTGTCAATGCAGTGGCCTGCTCACCACCTACGTCTCTACATGTGTCCTATCAACTGCTTATGCCGATGAAGATACACACAGATCAGTAGGGTTTTGCGGTGGCCCTGGGGCTGGCACTTTAGATGTTACAACAAACACATGCACATGTTCCAAGAACTTTGTGAAGATAGGCGGGTTCTGTTATAGCGTGAATTGCTTACCAAGCGAACATATTCCTGGGGGATACAGACTGAGCCATGTATGTTCTGGAATAGGGTCGTGCATATACACTGAGGCCACTAATTCCTATAGTTGCAAGTGTCCCGACGAAACCGAAAGCTACGGGGGCTACTGCACTCACACAGGGTGCGCTGTGTTGACGCACATTGGAGGCAAGCTGCAGTACTCTGAGTGTGGGGCTCTTTCGCCGTTTGTCGAGTGTCGCATGAAGAGTGCCGGCAGCGGCCACGAGTGTGTTTGCTTAGGGCCATTCACGCTGTTTAATAAGAGATGCGTCCATCAAGATTGCCTTCGTGACAACGTATATTGCGGAGGAGACTCCCTGGCCGGTTGCATGTACAAACCTGAGCAGCAGAGGTTTGGATGTGCTTGCTCCGAAGGGTTTCTCGCTGTGAACACAGGAGAGCAATGCGCCCCAAGGAAGTGTATCTATGTGCACTCGACTCTTGCTGAACCAAAGGTTTGCGGAGGATTTGGCACTTGCTTTGGCCAGGTCAAAGTTCCTCTTTCTGAAAGGAAGTGTAGCTGCACAGACAACACCACAGAAGTAACTCTTCGCGACATCACAGGGGTCCTCAAGAGCACGTGCGTCCAGGAAAGCTGCATAAATTACGTTGGTCAGAATCCTCTGATCTGCGGTGGTGTCGGCGAATGTGTGCATGGAACGTGTGTTTGCGACGCCGGTTATTCTGCAGTCAATGGAACGTGCGCCAGCCCACATTGCATTGTTCCCGTAATAGGCAAGTTGTACATAGATCGATCTGTATGCGGAGGCCCGGCTATTGCTTCCTGTGTAGCCTCTGAGCTTTCAGATATCGCGGTAAGCGTATATGTCTGTAAGTGTATAAATACGGCAGACAATACATATAGGCAGATTGGCAGACAGTGTGTTCCACAGAAATGCGTCTTCCCAAGGTCTGCTGATGGTCGCGATATCGACACTGTTTGCGGAGGGCATGACTTTGGCGTGTGCGTGATAGATCCAATAGATGACAGGTCTTATTGCTCTTGTACTAAAGATGTTGCTGTTCAACTTTTTACTGGAAGATGCATTCCCAAGGAGTGTGCCGGCCTCATTGATTTTGATAAGTACGAAGAATGCGGAGGCAACGGAAACTGCACAAGATCTGGTGGTAGCCATTTCTGCACATGTAAGCCTGGATATAAGACAGTCACCTTCCAAAGCGTTGTATATCCGTGTACGGCGACAGAATGTATTACGCAAGAGTCAGATGGATCAGAAACTGTTTGTCACAACGGAGGAGTATGTTCTGCAGAGAAGAAGTGTGTCTGTAAAAATGGCCATTACGGGGAAAAATGTGAAGATTGCTCAATTGGGTACATAAGGGATAGAAGCTCTAGAACCTGCTATGTCAAAGATTGCTTCAGTTCTGAGCTGGGCTTCGAAGATGTCGTTTGCAATGGAGCCGGTCGGTGTGTTGAAGAAGAAGGAGATAAGGGCTACTGTATCTGTGATCCCTACTGGGGGCTGTCAGGCACGATATGCTACCCCCTAGGATGTCTTACTCTTGGGACAGTGTGTAATGGCAATGGCCAGTGTGCGATGGTCAAGGGTGGTGTTTGTGCATGCAATACTGACTATCGAACCACTATTGATAGCATATGCATTCATAAAAACTGCATATCCACTAAGGATGACGTTGACCTGGTCTGCGGTGGTCATGGACGTTGCCTCTCAGACAATGGAAGGGCACCTGTCTGTAGATGTTATCCAGGCTACACATTAAAGGGTAGTTTTACATGTGAGGCCGATGTAGCAAGAGCAGCTACTCAACCTTATATTCCAATTGTCGCCGGAATTCTTGTCTTCGGTTTGCTTGCAGGCCTCATTGGATTTCTCTCATGGTGGTTCTGCTGCAAGAACAAGAAATCCAAACATGCTCACAACATACCCATGAAGCAACGCGGCAGGCGAGAAAGGTCTGCGATAGCCCTCATATCTTATGCAAACCTCCATGGCCGTAACACAAATGAGGCCATGGGACTAGCAGAACCAAATGATGAATCTGATGGTAATGCAGCAGTTTGA	ATGATTCTGGTAACAACCTTGACTTTGTCCTTATCTGCTAGTTGTGGAGTGGGGAGGGAGTGTATCCATGGTAGTTGTGTGCAGACAGACGGTTCTCTTTTCTGCCAGTGCCAACGTGGATGGTCTGGGAGTGCTTGTGACACTGCAAAGCCTGGTTTTAGGATACTTCAGTCTGGGGATAACTCTTCTGGTGGAGATTTGAAGGTTGCGGTCAGTCATCACTGCCTCGTCAATGGAAAGGAATGCAATGACTCTGTGAAATGTTCCTATTATAATGGAGCGTACCGTTGCAAGGAGTGCCCGGAAGGATTTGTTTCTTTTGAGGGGACTTGTACCTCGACAAGTTGCTATGAAACAGGGTCTCCTTCTTTGAACTCCAATGTCCCGTGTAATGGACGTGGTCGCTGCGTCTTAAAAGATATTGGTAGGGCATATGTAGCCACACCGAATGATTACATGTGTTCATGCTACTCTCTGTACAGTGGAAAGTTTTGCACTGTGTGCAACGAGGCAGCAGCTCTTGACCAATCTACTAAAGACAAGCTGAAGTGTGTTCCTCGATCGTGCATAGATGAAAGCGGACAAGTTTGCTCTGGGAAAGGAGAGTGCATACCCGATGTGGGTTCTAGCGGCAGAGACTATAATTTCAGATGTATATGCAACAAGGACTATACACGTGTGGGCCAGTCATGTGTGCCGACAAACTGCGTAGCATATCACTCCGGTATCCCAATTATTTGTGGAGGATTCGGCAAATGTGTTATGGCAAATGGCCAACATCAATGTGAATGTGATACCGGCATGATCAGTATCAATGGGGAGTGCGCCCCTGTCTGGTGTACCGATAGCGAAGCTAAAACCGTGTGCGGTGGAGTTGGTATATGTAGGAGAAATGGTAGATCTTATTCCTGTGATTGCAACGATGTTGCAGCCGGCTCTCTTTGTGACAAGTGTATACTAGGAGCCTCACAAATAGTGGGAAATCGTTGTGTTCCTCTAGCTTGCGTATCGAGTGACAACTCTATATGTAAGAATGGTGGCCCGTGTGTTAAGTATGAGGGGGCTTATCATTGTCGCTGCCCAGACTCATTTATTGAACGGACTGGCGAGTGTGTGCTGCGTGACTGTATTGATGAGTATTTTGATTCTATTTGCTCTGGCCACGGTCAATGTTCAAATAGCCTCACAAGTCCAAGTGCATGTATCTGCGAACAAGGCTATACTTACGTATATCCAGGACGTTGTGTACCCAGTAAGCTGGTTGCTAATGGAGCTGTTTGTAGCGATAATGGTGTTCTTAAAGTAACCATAGTTGATAAAGTATCAAGCTTTACATGCTCATGCTCATACATATACACTGGAGAAAATTGCTCCGAATGTAACACAAAGGGAAGTAACCCCACTGCAACGATGATAGATAATCAATGCATTGCTAAGAGCTGTATTACACAAGCACCTGCACTTACCACCGCTAAAGATGCGTCTGATATTTGTCGGGGCGCAAAGTATACCGTGTTTGGTGATTCGACCGGACCATACATTACGTGCATATCAGATACATCAGCAAAGGTAGTTGCATACAACAACACATACCTTGCTGATGAAGAATGCACTCACGTCAGTCAGATAAATAAGACTAGGGTCTTCTATTGCGGACTACACGATGGCCTTTCTGCTGGCATAGATTCTAGCGATGCACCAAAATGCTTAGACAAATCCAATAGCTCAGGAAAGGTGTGTACTTGTCAAGGCAACTTCCGCGCTGTAACATTTACCTCAGGCCCTAACAAGGGTAAGACGACGTGTCTTCACAAGGATTGCCACGACAACTCAAATAGTCATGAACAGGATAATTATTGCGGAGGAATAGGAGATTGTATAAAGGAGTCTGATGCGTCAAGCTATCATTGCGACTGTGGCAGCGGTGCGAAATGGGATACGACAAGTAAGCGTTGCGTCGCAGATTCCTGCATGTTAAAAGAGACTTTAGCTGGCTCCGATATAGTGCCCAATACGTATTGCGTCATAAACGACATAGCTGCAAATAGAAGCGAAAACTGCTTCTTGAGGGAAACTGGCGACTGGGGTTGTCAATGCAGTGGCCTGCTCACCACCTACGTCTCTACATGTGTCCTATCAACTGCTTATGCCGATGAAGATACACACAGATCAGTAGGGTTTTGCGGTGGCCCTGGGGCTGGCACTTTAGATGTTACAACAAACACATGCACATGTTCCAAGAACTTTGTGAAGATAGGCGGGTTCTGTTATAGCGTGAATTGCTTACCAAGCGAACATATTCCTGGGGGATACAGACTGAGCCATGTATGTTCTGGAATAGGGTCGTGCATATACACTGAGGCCACTAATTCCTATAGTTGCAAGTGTCCCGACGAAACCGAAAGCTACGGGGGCTACTGCACTCACACAGGGTGCGCTGTGTTGACGCACATTGGAGGCAAGCTGCAGTACTCTGAGTGTGGGGCTCTTTCGCCGTTTGTCGAGTGTCGCATGAAGAGTGCCGGCAGCGGCCACGAGTGTGTTTGCTTAGGGCCATTCACGCTGTTTAATAAGAGATGCGTCCATCAAGATTGCCTTCGTGACAACGTATATTGCGGAGGAGACTCCCTGGCCGGTTGCATGTACAAACCTGAGCAGCAGAGGTTTGGATGTGCTTGCTCCGAAGGGTTTCTCGCTGTGAACACAGGAGAGCAATGCGCCCCAAGGAAGTGTATCTATGTGCACTCGACTCTTGCTGAACCAAAGGTTTGCGGAGGATTTGGCACTTGCTTTGGCCAGGTCAAAGTTCCTCTTTCTGAAAGGAAGTGTAGCTGCACAGACAACACCACAGAAGTAACTCTTCGCGACATCACAGGGGTCCTCAAGAGCACGTGCGTCCAGGAAAGCTGCATAAATTACGTTGGTCAGAATCCTCTGATCTGCGGTGGTGTCGGCGAATGTGTGCATGGAACGTGTGTTTGCGACGCCGGTTATTCTGCAGTCAATGGAACGTGCGCCAGCCCACATTGCATTGTTCCCGTAATAGGCAAGTTGTACATAGATCGATCTGTATGCGGAGGCCCGGCTATTGCTTCCTGTGTAGCCTCTGAGCTTTCAGATATCGCGGTAAGCGTATATGTCTGTAAGTGTATAAATACGGCAGACAATACATATAGGCAGATTGGCAGACAGTGTGTTCCACAGAAATGCGTCTTCCCAAGGTCTGCTGATGGTCGCGATATCGACACTGTTTGCGGAGGGCATGACTTTGGCGTGTGCGTGATAGATCCAATAGATGACAGGTCTTATTGCTCTTGTACTAAAGATGTTGCTGTTCAACTTTTTACTGGAAGATGCATTCCCAAGGAGTGTGCCGGCCTCATTGATTTTGATAAGTACGAAGAATGCGGAGGCAACGGAAACTGCACAAGATCTGGTGGTAGCCATTTCTGCACATGTAAGCCTGGATATAAGACAGTCACCTTCCAAAGCGTTGTATATCCGTGTACGGCGACAGAATGTATTACGCAAGAGTCAGATGGATCAGAAACTGTTTGTCACAACGGAGGAGTATGTTCTGCAGAGAAGAAGTGTGTCTGTAAAAATGGCCATTACGGGGAAAAATGTGAAGATTGCTCAATTGGGTACATAAGGGATAGAAGCTCTAGAACCTGCTATGTCAAAGATTGCTTCAGTTCTGAGCTGGGCTTCGAAGATGTCGTTTGCAATGGAGCCGGTCGGTGTGTTGAAGAAGAAGGAGATAAGGGCTACTGTATCTGTGATCCCTACTGGGGGCTGTCAGGCACGATATGCTACCCCCTAGGATGTCTTACTCTTGGGACAGTGTGTAATGGCAATGGCCAGTGTGCGATGGTCAAGGGTGGTGTTTGTGCATGCAATACTGACTATCGAACCACTATTGATAGCATATGCATTCATAAAAACTGCATATCCACTAAGGATGACGTTGACCTGGTCTGCGGTGGTCATGGACGTTGCCTCTCAGACAATGGAAGGGCACCTGTCTGTAGATGTTATCCAGGCTACACATTAAAGGGTAGTTTTACATGTGAGGCCGATGTAGCAAGAGCAGCTACTCAACCTTATATTCCAATTGTCGCCGGAATTCTTGTCTTCGGTTTGCTTGCAGGCCTCATTGGATTTCTCTCATGGTGGTTCTGCTGCAAGAACAAGAAATCCAAACATGCTCACAACATACCCATGAAGCAACGCGGCAGGCGAGAAAGGTCTGCGATAGCCCTCATATCTTATGCAAACCTCCATGGCCGTAACACAAATGAGGCCATGGGACTAGCAGAACCAAATGATGAATCTGATGGTAATGCAGCAGTTTGA	MILVTTLTLSLSASCGVGRECIHGSCVQTDGSLFCQCQRGWSGSACDTAKPGFRILQSGDNSSGGDLKVAVSHHCLVNGKECNDSVKCSYYNGAYRCKECPEGFVSFEGTCTSTSCYETGSPSLNSNVPCNGRGRCVLKDIGRAYVATPNDYMCSCYSLYSGKFCTVCNEAAALDQSTKDKLKCVPRSCIDESGQVCSGKGECIPDVGSSGRDYNFRCICNKDYTRVGQSCVPTNCVAYHSGIPIICGGFGKCVMANGQHQCECDTGMISINGECAPVWCTDSEAKTVCGGVGICRRNGRSYSCDCNDVAAGSLCDKCILGASQIVGNRCVPLACVSSDNSICKNGGPCVKYEGAYHCRCPDSFIERTGECVLRDCIDEYFDSICSGHGQCSNSLTSPSACICEQGYTYVYPGRCVPSKLVANGAVCSDNGVLKVTIVDKVSSFTCSCSYIYTGENCSECNTKGSNPTATMIDNQCIAKSCITQAPALTTAKDASDICRGAKYTVFGDSTGPYITCISDTSAKVVAYNNTYLADEECTHVSQINKTRVFYCGLHDGLSAGIDSSDAPKCLDKSNSSGKVCTCQGNFRAVTFTSGPNKGKTTCLHKDCHDNSNSHEQDNYCGGIGDCIKESDASSYHCDCGSGAKWDTTSKRCVADSCMLKETLAGSDIVPNTYCVINDIAANRSENCFLRETGDWGCQCSGLLTTYVSTCVLSTAYADEDTHRSVGFCGGPGAGTLDVTTNTCTCSKNFVKIGGFCYSVNCLPSEHIPGGYRLSHVCSGIGSCIYTEATNSYSCKCPDETESYGGYCTHTGCAVLTHIGGKLQYSECGALSPFVECRMKSAGSGHECVCLGPFTLFNKRCVHQDCLRDNVYCGGDSLAGCMYKPEQQRFGCACSEGFLAVNTGEQCAPRKCIYVHSTLAEPKVCGGFGTCFGQVKVPLSERKCSCTDNTTEVTLRDITGVLKSTCVQESCINYVGQNPLICGGVGECVHGTCVCDAGYSAVNGTCASPHCIVPVIGKLYIDRSVCGGPAIASCVASELSDIAVSVYVCKCINTADNTYRQIGRQCVPQKCVFPRSADGRDIDTVCGGHDFGVCVIDPIDDRSYCSCTKDVAVQLFTGRCIPKECAGLIDFDKYEECGGNGNCTRSGGSHFCTCKPGYKTVTFQSVVYPCTATECITQESDGSETVCHNGGVCSAEKKCVCKNGHYGEKCEDCSIGYIRDRSSRTCYVKDCFSSELGFEDVVCNGAGRCVEEEGDKGYCICDPYWGLSGTICYPLGCLTLGTVCNGNGQCAMVKGGVCACNTDYRTTIDSICIHKNCISTKDDVDLVCGGHGRCLSDNGRAPVCRCYPGYTLKGSFTCEADVARAATQPYIPIVAGILVFGLLAGLIGFLSWWFCCKNKKSKHAHNIPMKQRGRRERSAIALISYANLHGRNTNEAMGLAEPNDESDGNAAV	4356	1451	159	10.958	24	5	0	Y	1	GNAAV
GLP15_437	Giardia Assemblage E isolate P15	High cysteine membrane protein Group 1	CRMP	ATGATTAACACTTTGCTATATCTAGGCTTGTCGTTAACGGTCAGCGCTGGGGCAGAGCCTCTGCGCAGCTCGCCCTACCAGAACGGATTCGGGGTAAGCTGCGCATCGTCTGTGATGATAGCAGACTGCCAGCAAATGAAGTGCCTTCCCACGGGGCGGTACATTACAGTTTGCTCCTTGTGCAGGACAGGGCTGGTCCCCATAAATGGGGTGTGCGTCAATGAATCTACTGCGTCTGAATACGGAGACATACGTGTCTGTCAAAAGAATGATGAGACAAATCCTACCCACTGTGTATCTTGTTCGAAGAACGGTTCCTCTAATGGTTATTTTCTCTTCTACGGAGGCTGCTATCTTGCTACTCACTGGCCCGGCAATAGCTATTGTCTAGCAGCATCTAATGGAGTTTGCACTAGCTGCAACACTAACGCCAAGATGGTCTTTACTAACCCTAATACCAGTGCACAAGAGAAGTGCATCCTTTGCTCAGACAACATCGGTTTTGGTGGCTCGAAAGGTATCCAGGGCTGTGCAGATTGTATGACTAGAGGCTCTGGTAGCTCCGTAGACATCCAATGTTTGCGCTGCAAGACCTACGATACTGCGCCAATTGACGACGCGTGCATACCTATCGGGCAGCACACGTGTGCGGATGGATACTGCACTCGTTGCTACAAGACTCATATTTTCCACCTGGGTGGCTGCTTTGTACGAGGAGGACCGAAAGCAGAAGCTATTTGTGCTACGAACAACCAGTTTGAGATAGGCAGCTATTCGGCATGCAAAGCCTGTGTCAACACCAGCGAAGCGCCAGATCAAGGAAACTGCAAACGGCACTCTGAGCAAAACAAGTGCACGAAGACATCGACTGGAAGTTGCTCAGATTGCATTCACGGCAATCCCGGTACGACGTTTCTATTCTATGGGGGCTGCTATGACGCGACTGATGTTCCTGGGAAGCTAATCTGTAGTGCCTCAAGTGGGGGATCTTGTACTAGTGTTGTTAGCAACTCAGGAGTATACTTGAACGGTAAGAATTGCTACTTTTGTAACGATACGGCTAACGGCGGGATCTCTAATTGTGTCTCTTGCTCCTATGAATCCAGCGCGGTAATATGCAGCAAATGTGGGTCTGGCACCGCTAGGTCACTGGATGGACGCGAATGTCTTACGGACTGTGTCTATCCACTGAGGAAGTACTGTAGTAATGATGTTTGCATTTGTGAGTGTGAGGTAGGTCATTACCTTAACGGTAACACCTGCTTAAAATGCCATGAGTCATGTGCTTTTTGTACAGGGCCCTCGGCAGATCAGTGTGAGGCTTGTGCAAAGGGCTGGCTTTGGAGGTACGACAAGAATGATCGCTTAACTTGCGTTGGTGTTGATGATTGCGGGGACGGATTCTATCCAGACGTAGCTGAGTCTGCCTGTATGTCATGTGATATTATTAATGGGTGCAAGACATGCACGAAACAGGATAGTGTGATCTGCACCGAGTGCACCACTGGATACATCTCGCTGAATGAAACCGCGTGTGTTGATAGCTGCGCAGGAGAGAATATGGAACCTAGCGCCAAGGGAGCCAGGCGTTGCATTTGCCAAGAGGGATACACGAAGAACTCCGACAGTTCTAAATGTGTGCCGGTGCACCCGTGCCCTTCTGATACCAGTGGATGTAGTAGGTGTGACAGCGCTGGATACTGCATGAAGTGCGCGAACGCTGACCACGTCATTCAACTGGGTAGAAAGTCCTGCAGTGGAGAGTGTCCTCTCAACTCGTCACCCCTGTACAAGTACATTTGTGTGTGCAACGAGGGGTCTGTTCTAGCTAACGATACATGTACTATCGTATCAACTACGACCAGTGGGGTGCCATTTACAACGATGATTGTCGCGATTGCCGTTATCGTTGTCGTCGTGATCGTAGGTATTCTCGTTGGAGTGTTGTGCTGGTACTTCCTGCGTAACAAAAAGAAGCGGTCACTCCGCCCACGCACTGTCTCCAAGATGTCTGAGAGCATGGGACTTGTAGGATCAGTTGATGACTTTTGA	ATGATTAACACTTTGCTATATCTAGGCTTGTCGTTAACGGTCAGCGCTGGGGCAGAGCCTCTGCGCAGCTCGCCCTACCAGAACGGATTCGGGGTAAGCTGCGCATCGTCTGTGATGATAGCAGACTGCCAGCAAATGAAGTGCCTTCCCACGGGGCGGTACATTACAGTTTGCTCCTTGTGCAGGACAGGGCTGGTCCCCATAAATGGGGTGTGCGTCAATGAATCTACTGCGTCTGAATACGGAGACATACGTGTCTGTCAAAAGAATGATGAGACAAATCCTACCCACTGTGTATCTTGTTCGAAGAACGGTTCCTCTAATGGTTATTTTCTCTTCTACGGAGGCTGCTATCTTGCTACTCACTGGCCCGGCAATAGCTATTGTCTAGCAGCATCTAATGGAGTTTGCACTAGCTGCAACACTAACGCCAAGATGGTCTTTACTAACCCTAATACCAGTGCACAAGAGAAGTGCATCCTTTGCTCAGACAACATCGGTTTTGGTGGCTCGAAAGGTATCCAGGGCTGTGCAGATTGTATGACTAGAGGCTCTGGTAGCTCCGTAGACATCCAATGTTTGCGCTGCAAGACCTACGATACTGCGCCAATTGACGACGCGTGCATACCTATCGGGCAGCACACGTGTGCGGATGGATACTGCACTCGTTGCTACAAGACTCATATTTTCCACCTGGGTGGCTGCTTTGTACGAGGAGGACCGAAAGCAGAAGCTATTTGTGCTACGAACAACCAGTTTGAGATAGGCAGCTATTCGGCATGCAAAGCCTGTGTCAACACCAGCGAAGCGCCAGATCAAGGAAACTGCAAACGGCACTCTGAGCAAAACAAGTGCACGAAGACATCGACTGGAAGTTGCTCAGATTGCATTCACGGCAATCCCGGTACGACGTTTCTATTCTATGGGGGCTGCTATGACGCGACTGATGTTCCTGGGAAGCTAATCTGTAGTGCCTCAAGTGGGGGATCTTGTACTAGTGTTGTTAGCAACTCAGGAGTATACTTGAACGGTAAGAATTGCTACTTTTGTAACGATACGGCTAACGGCGGGATCTCTAATTGTGTCTCTTGCTCCTATGAATCCAGCGCGGTAATATGCAGCAAATGTGGGTCTGGCACCGCTAGGTCACTGGATGGACGCGAATGTCTTACGGACTGTGTCTATCCACTGAGGAAGTACTGTAGTAATGATGTTTGCATTTGTGAGTGTGAGGTAGGTCATTACCTTAACGGTAACACCTGCTTAAAATGCCATGAGTCATGTGCTTTTTGTACAGGGCCCTCGGCAGATCAGTGTGAGGCTTGTGCAAAGGGCTGGCTTTGGAGGTACGACAAGAATGATCGCTTAACTTGCGTTGGTGTTGATGATTGCGGGGACGGATTCTATCCAGACGTAGCTGAGTCTGCCTGTATGTCATGTGATATTATTAATGGGTGCAAGACATGCACGAAACAGGATAGTGTGATCTGCACCGAGTGCACCACTGGATACATCTCGCTGAATGAAACCGCGTGTGTTGATAGCTGCGCAGGAGAGAATATGGAACCTAGCGCCAAGGGAGCCAGGCGTTGCATTTGCCAAGAGGGATACACGAAGAACTCCGACAGTTCTAAATGTGTGCCGGTGCACCCGTGCCCTTCTGATACCAGTGGATGTAGTAGGTGTGACAGCGCTGGATACTGCATGAAGTGCGCGAACGCTGACCACGTCATTCAACTGGGTAGAAAGTCCTGCAGTGGAGAGTGTCCTCTCAACTCGTCACCCCTGTACAAGTACATTTGTGTGTGCAACGAGGGGTCTGTTCTAGCTAACGATACATGTACTATCGTATCAACTACGACCAGTGGGGTGCCATTTACAACGATGATTGTCGCGATTGCCGTTATCGTTGTCGTCGTGATCGTAGGTATTCTCGTTGGAGTGTTGTGCTGGTACTTCCTGCGTAACAAAAAGAAGCGGTCACTCCGCCCACGCACTGTCTCCAAGATGTCTGAGAGCATGGGACTTGTAGGATCAGTTGATGACTTTTGA	MINTLLYLGLSLTVSAGAEPLRSSPYQNGFGVSCASSVMIADCQQMKCLPTGRYITVCSLCRTGLVPINGVCVNESTASEYGDIRVCQKNDETNPTHCVSCSKNGSSNGYFLFYGGCYLATHWPGNSYCLAASNGVCTSCNTNAKMVFTNPNTSAQEKCILCSDNIGFGGSKGIQGCADCMTRGSGSSVDIQCLRCKTYDTAPIDDACIPIGQHTCADGYCTRCYKTHIFHLGGCFVRGGPKAEAICATNNQFEIGSYSACKACVNTSEAPDQGNCKRHSEQNKCTKTSTGSCSDCIHGNPGTTFLFYGGCYDATDVPGKLICSASSGGSCTSVVSNSGVYLNGKNCYFCNDTANGGISNCVSCSYESSAVICSKCGSGTARSLDGRECLTDCVYPLRKYCSNDVCICECEVGHYLNGNTCLKCHESCAFCTGPSADQCEACAKGWLWRYDKNDRLTCVGVDDCGDGFYPDVAESACMSCDIINGCKTCTKQDSVICTECTTGYISLNETACVDSCAGENMEPSAKGARRCICQEGYTKNSDSSKCVPVHPCPSDTSGCSRCDSAGYCMKCANADHVIQLGRKSCSGECPLNSSPLYKYICVCNEGSVLANDTCTIVSTTTSGVPFTTMIVAIAVIVVVVIVGILVGVLCWYFLRNKKKRSLRPRTVSKMSESMGLVGSVDDF	2052	683	76	11.1274	3	20	5	Y	1	SVDDF
GLP15_3264	Giardia Assemblage E isolate P15	Neurogenic locus notch-like protein	CRMP	ATGATTACCTTAATGATCAGCCTATTCGTAGCGGCATCCTTATCGTGTCTAACCGATTATGACTGTGGCTATGTTGGGCAATGTGACTGGTTTGGATGTAAGTGTCCTGAGGGCGTTAGTGGAATTTCGTGTGAAGTCAACCCTTGTGGCATTCACAGAGATCCTAGGGAGCAACAGCCGATATTCCATGAAGGTCCTTACAAGACAGTTGCATGTAGTCTTGCTGGTACATGTGTGGAGGACAATGGTACGTATAAATGCGTCTGTGAAGAGGGCTTTAGCGGGGATACATGCGAGATGAAAATGTGCACGTCTCCTGCTGATTGTAATGGCCAGCAATGTGACTCAGAGACAGGAGTCTGTGTCTGTGAGCCTGGCTTCAACAAGGGTGATTGTAGCATTCCTACGTGTAATCCTATCTATGATATTGTTGCCAAGGAGTATCAATATTGTGGTGGTAGTGGTACTTGCACAAAAGCCCCCGAACTTTCAGGAAAACTTCCTCCCGTTAGATACTATTGTGATTGTAATGCTGGCTTCTATGGTCACTCGTGTGAGAATTATGACTGTACCAACGGCCTATTTGTTTGTACCAACGATAAACACACATGCGATCGTCAGACTAAGCAATGTAAGTGCAAGCCTCATCACTATGGACCAGATTGTGGCAAGAACCCCTGTGGTATTATCTACCACAGTATTGGAGACAGCATTGTTAAACAATGCAATGATCGTGGCACTTGTCGCGATGATGGCCCTGATAATGCGACCTGTGACTGTAATGAAGGATGGGTCGGCTCCGACTGTAGCTTAGAGGACTGTGTCATTAATCCATCTGTGTGTATTGCCCCATTAGTCTGTGATCATACTCTACATATATGCGTATGCTCAAACAATCTGATTGGGCAAAACTGCGATTCTTGCAGGATTGGAGAGTATTTTGCAGAGGCTGTCAGCAGCTGTACGCCATATAGTTGCATATCTGATGTTTCCGCTGGTGTTGTTTGCTCAGACCATGGGTCATGTAATACAGACACCAAGTCATGTGACTGTTCACCCGATACCGTACTAATAGGGACACAGCACTGCATTCCGACAAATTGCCTTACTCAGCTATCGGATGGTCAGAAGGACTACTCCGTAAAGAACATATGCTCGGGTCGTGGAACCTGCAAACTTGTTAACGGCTCTTATGCCTGTAAGTGTCTAACTAATTACACAGGAAATTTGTGCCAGGAGAACCCCTGCCAAATAGTATCATTCACATCTATTGGTGCACCTGTTCAAACGGTCTATATAGAGTGCAATGGTGGTGGATCGTGTAACGATTTGACGTGTCGCTGCAGACCAGGGTACAGCGGTTCAGCATGCGAACTGTTTAGCTGCAACGGCATAGATTCTCTCTGCAATGGTGGGACGTGTGTGCAAGATTCCTTTGGGAGCTGGATGTGTAACTGCCCTGTAGGGTCGGACTTGACTGATTGTTCTCGCAAGGGCTGTGGATCCAGCACACCCCAATGTTCCAGCAATGGCGCGTGTGCACTAAAGGACTTTGTCTCTACGACTAGCGCCGGTGTAGTGGTCAAGAGGATCTCTCTGCATCGTTGTGTGTGCTCTCTGCATTACAAGGGCCTCTTTTGTCAGCGCTATGACTGTGAAGGTGACAATGCCAATTGCAATGGGGGAACGTGTTCTGAAAACGGAGAGTGTACAGGGTGCTTGGAGCACTTTTATGGACATGATTGTAGGACAAATCCATGCGAGATTGACCCTCTGCAAGGGACCGAGTGTTCCGCTAACGGAGTCTGCCAGACAGTTGCTGACCCTGAGACGGGGGAGCCCACCTCAGTCTGCAAGTGTAAGCAAGGCTGGTTTGGAACAACATGCGATAAGCAATCGTGCCCTACTGTTCCTTGCAAACACGGAGGTGAGTGCATAGTCTCACCTGATGGGAATTACTGCAATTGTAATGAAGGCTTTTCTGGAGTATGGTGCCAAGACTGTGTGCTTCCATTTAAGATTGTCTTTGTCAATGGGGTTGCACAGTGTGTTCCAGGATCATGTGTGGGTGAAGAAGGATACTGCAGCGGTCACGGATCTTGCTCCTCTGAGCAAACCTGTTCGTGTGACTATGGATACACTACATTGGGAACCGACAGATGTGTCCCAGACGCCTGCATCTACAAGCGGGACGGTATAATGAATATTTGTGGCTTACAAGGTAGCTGTGTTGTTACTGAAAGCGGGGCAGGATGCATCTGTTCGGGGGATAGCTCTCGTAGAGATGATCACTCGGGGTTCTGCATGCCACTAGGCTGCTTCTCTTCCTCCGCTTCAAAGACTGTTTGCAACGGCCACGGATCATGCAACATATTCTTTGACAGCGGAGAGGGCATCTGCATTTGTAATAGTGGATTTACAAATGACTCAGGCACCTGTACGTTAAATGCAAAGATCTCTGCCGGAATAGGCGTTGGCGTCGCCATGCTCGTCGCCGTTATTGTGTTCATTATTCTGTGGTTCACTGTGATCAAGAAGAAATTGGAAGAGCGTAAACGCCGCCGATTCGATGGAGATAGTGTAAGACTTTTAACAAACGACACGGGAGATGTGTCGCAACTTTAG	ATGATTACCTTAATGATCAGCCTATTCGTAGCGGCATCCTTATCGTGTCTAACCGATTATGACTGTGGCTATGTTGGGCAATGTGACTGGTTTGGATGTAAGTGTCCTGAGGGCGTTAGTGGAATTTCGTGTGAAGTCAACCCTTGTGGCATTCACAGAGATCCTAGGGAGCAACAGCCGATATTCCATGAAGGTCCTTACAAGACAGTTGCATGTAGTCTTGCTGGTACATGTGTGGAGGACAATGGTACGTATAAATGCGTCTGTGAAGAGGGCTTTAGCGGGGATACATGCGAGATGAAAATGTGCACGTCTCCTGCTGATTGTAATGGCCAGCAATGTGACTCAGAGACAGGAGTCTGTGTCTGTGAGCCTGGCTTCAACAAGGGTGATTGTAGCATTCCTACGTGTAATCCTATCTATGATATTGTTGCCAAGGAGTATCAATATTGTGGTGGTAGTGGTACTTGCACAAAAGCCCCCGAACTTTCAGGAAAACTTCCTCCCGTTAGATACTATTGTGATTGTAATGCTGGCTTCTATGGTCACTCGTGTGAGAATTATGACTGTACCAACGGCCTATTTGTTTGTACCAACGATAAACACACATGCGATCGTCAGACTAAGCAATGTAAGTGCAAGCCTCATCACTATGGACCAGATTGTGGCAAGAACCCCTGTGGTATTATCTACCACAGTATTGGAGACAGCATTGTTAAACAATGCAATGATCGTGGCACTTGTCGCGATGATGGCCCTGATAATGCGACCTGTGACTGTAATGAAGGATGGGTCGGCTCCGACTGTAGCTTAGAGGACTGTGTCATTAATCCATCTGTGTGTATTGCCCCATTAGTCTGTGATCATACTCTACATATATGCGTATGCTCAAACAATCTGATTGGGCAAAACTGCGATTCTTGCAGGATTGGAGAGTATTTTGCAGAGGCTGTCAGCAGCTGTACGCCATATAGTTGCATATCTGATGTTTCCGCTGGTGTTGTTTGCTCAGACCATGGGTCATGTAATACAGACACCAAGTCATGTGACTGTTCACCCGATACCGTACTAATAGGGACACAGCACTGCATTCCGACAAATTGCCTTACTCAGCTATCGGATGGTCAGAAGGACTACTCCGTAAAGAACATATGCTCGGGTCGTGGAACCTGCAAACTTGTTAACGGCTCTTATGCCTGTAAGTGTCTAACTAATTACACAGGAAATTTGTGCCAGGAGAACCCCTGCCAAATAGTATCATTCACATCTATTGGTGCACCTGTTCAAACGGTCTATATAGAGTGCAATGGTGGTGGATCGTGTAACGATTTGACGTGTCGCTGCAGACCAGGGTACAGCGGTTCAGCATGCGAACTGTTTAGCTGCAACGGCATAGATTCTCTCTGCAATGGTGGGACGTGTGTGCAAGATTCCTTTGGGAGCTGGATGTGTAACTGCCCTGTAGGGTCGGACTTGACTGATTGTTCTCGCAAGGGCTGTGGATCCAGCACACCCCAATGTTCCAGCAATGGCGCGTGTGCACTAAAGGACTTTGTCTCTACGACTAGCGCCGGTGTAGTGGTCAAGAGGATCTCTCTGCATCGTTGTGTGTGCTCTCTGCATTACAAGGGCCTCTTTTGTCAGCGCTATGACTGTGAAGGTGACAATGCCAATTGCAATGGGGGAACGTGTTCTGAAAACGGAGAGTGTACAGGGTGCTTGGAGCACTTTTATGGACATGATTGTAGGACAAATCCATGCGAGATTGACCCTCTGCAAGGGACCGAGTGTTCCGCTAACGGAGTCTGCCAGACAGTTGCTGACCCTGAGACGGGGGAGCCCACCTCAGTCTGCAAGTGTAAGCAAGGCTGGTTTGGAACAACATGCGATAAGCAATCGTGCCCTACTGTTCCTTGCAAACACGGAGGTGAGTGCATAGTCTCACCTGATGGGAATTACTGCAATTGTAATGAAGGCTTTTCTGGAGTATGGTGCCAAGACTGTGTGCTTCCATTTAAGATTGTCTTTGTCAATGGGGTTGCACAGTGTGTTCCAGGATCATGTGTGGGTGAAGAAGGATACTGCAGCGGTCACGGATCTTGCTCCTCTGAGCAAACCTGTTCGTGTGACTATGGATACACTACATTGGGAACCGACAGATGTGTCCCAGACGCCTGCATCTACAAGCGGGACGGTATAATGAATATTTGTGGCTTACAAGGTAGCTGTGTTGTTACTGAAAGCGGGGCAGGATGCATCTGTTCGGGGGATAGCTCTCGTAGAGATGATCACTCGGGGTTCTGCATGCCACTAGGCTGCTTCTCTTCCTCCGCTTCAAAGACTGTTTGCAACGGCCACGGATCATGCAACATATTCTTTGACAGCGGAGAGGGCATCTGCATTTGTAATAGTGGATTTACAAATGACTCAGGCACCTGTACGTTAAATGCAAAGATCTCTGCCGGAATAGGCGTTGGCGTCGCCATGCTCGTCGCCGTTATTGTGTTCATTATTCTGTGGTTCACTGTGATCAAGAAGAAATTGGAAGAGCGTAAACGCCGCCGATTCGATGGAGATAGTGTAAGACTTTTAACAAACGACACGGGAGATGTGTCGCAACTTTAG	MITLMISLFVAASLSCLTDYDCGYVGQCDWFGCKCPEGVSGISCEVNPCGIHRDPREQQPIFHEGPYKTVACSLAGTCVEDNGTYKCVCEEGFSGDTCEMKMCTSPADCNGQQCDSETGVCVCEPGFNKGDCSIPTCNPIYDIVAKEYQYCGGSGTCTKAPELSGKLPPVRYYCDCNAGFYGHSCENYDCTNGLFVCTNDKHTCDRQTKQCKCKPHHYGPDCGKNPCGIIYHSIGDSIVKQCNDRGTCRDDGPDNATCDCNEGWVGSDCSLEDCVINPSVCIAPLVCDHTLHICVCSNNLIGQNCDSCRIGEYFAEAVSSCTPYSCISDVSAGVVCSDHGSCNTDTKSCDCSPDTVLIGTQHCIPTNCLTQLSDGQKDYSVKNICSGRGTCKLVNGSYACKCLTNYTGNLCQENPCQIVSFTSIGAPVQTVYIECNGGGSCNDLTCRCRPGYSGSACELFSCNGIDSLCNGGTCVQDSFGSWMCNCPVGSDLTDCSRKGCGSSTPQCSSNGACALKDFVSTTSAGVVVKRISLHRCVCSLHYKGLFCQRYDCEGDNANCNGGTCSENGECTGCLEHFYGHDCRTNPCEIDPLQGTECSANGVCQTVADPETGEPTSVCKCKQGWFGTTCDKQSCPTVPCKHGGECIVSPDGNYCNCNEGFSGVWCQDCVLPFKIVFVNGVAQCVPGSCVGEEGYCSGHGSCSSEQTCSCDYGYTTLGTDRCVPDACIYKRDGIMNICGLQGSCVVTESGAGCICSGDSSRRDDHSGFCMPLGCFSSSASKTVCNGHGSCNIFFDSGEGICICNSGFTNDSGTCTLNAKISAGIGVGVAMLVAVIVFIILWFTVIKKKLEERKRRRFDGDSVRLLTNDTGDVSQL	2625	874	112	12.8146	17	3	0	Y	1	DVSQL
GLP15_697	Giardia Assemblage E isolate P15	High cysteine membrane protein Group 2	CRMP	ATGATAACTTCGTTGCACACATCTTTGCACACATCCTTAGTCCTGATTCTAGCTACAGTAATCACTAGGGCCTCTATTGTTGCCGGATGTGCATCAGACAGTGATTGCGGTGGCGTGTCTGACTCTTGTACAATTACCATAAATGATCTCAAATACTGTTCTAAATGTGCAACAGAACAGGTCCCTATCAATGGTGTATGTGTATCTAAAACTGACGCGCAAGGAAATGTTTGCTCGGCAACAGGATGCACGAAATGTACTAAAGGTTATTTTCTCCATTACGGTAGTTGCTTCAACATCAGTATCGACAGCCCCGGAAGTCTAGTATGTGACTTTGTTGATGATGAGACTGAGCAATTGGCTGACGGTTATTGTACTCAGTGCAACCAAAATGGATATACCGATAACCCAAAGAAGTCCTCTACAGCCCAGTCTTGCATTGCATGCTTTGAATCAGATGGCGCTGCCGGCTGCAACTTGTGCACGGCAGTTCCAGATGATAGTAGTACGGGCGGATTCGTGCTTATCTGCCATGGCTGCGCTGACAAAGATAAAGTGGCCATAGATAATAAGTGCGTTCCCATCGGAGGCGTGGAGGATGCTCTTTCGGGGTGCGTGCATTCTATGTCATCTGGGTATACATATTGTAATCGTTGTGGAGCAGGCTTTTTGCAGTTTGCATCCACATGCCTTTTGGCTAATGGGAAGTATGCCCCCAAAATCTGTGAGGTATCCAATCAAATCCATGTAGCTGACACTATATGCTGCAAACAATGTAAGAACACCGATTTGGCAATTATAGATGGTGATTGCAGTGACTTTAGTTTTATGTGCACGTGCAATGGCGGACAATGTACACAATGTGCTGATAAGAAGTTTGTTTACCACTATGGAGGCTGCTATCACGTATACTCCACTCTGGCCAGGTCTATCTGTTCTGGAGAAGTGGATGTAGGTGGCAGATGCCTACAATGTAACACAAGTGCAGCATCCGGTTTGTTCACTAATCCTATTGCGAACGAGATGCAAGCATGCGTTTCATGCAGCGATACGACTAGACAAGGTATCGCAAATTGTGTGGAGTGTTCATATGCACAATCCAAATTAACTTGTACGAAGTGCTCTGACGGATCAGTTCCTCAGAATAATCAGTGCAGTGCTGTTACGCCACCTGGACCTCCTGAGGGTGGTTGTAACATCCTTGCATGCAAAACGTGCAACACTACAGATACAACAAGGTGCGCTGTGTGCCACATGCGTACCTATCTTGCTCTTGATAACAAAACGTGCGTGAGTAACTGCAGCACTCAGGACAGTGGTGATAATCATTACTATGGGAATAGTGCTACTGGCGCCTGTGAGAAATGCCATTCCAGTTGCAAGACTTGTGTAGGTCCTGGAGAAAACCAGTGTACAGATTGTACTCCAGAACACTATGTTCCAGGGTCAGTGGGAAACTGCATTTCTTGCTCATCTACTCAGCCCAATAGTGCCTTTACAGGGATACCAAACTGCGTTCGCTGTCATAAAGGCGGTTACACGATGACCGAGCTAAAATGTAGTGCTTGTGTTACTGGAATGGTTCCTGATTTTAATCAGGTTAAATGCATCTCTTCCACTGTATGTTCAACAGCAAATTGTGAGCTTTGCCAATCAAGTCCGTCAACGTGTGATCGCTGTCAGGAGAGCTTCTTCTTAACGTCCGACGGAGCGTGTGTATCTGATTGTACAATTCTTGGTCCATATGTTGGAAATACACAAACACGAAGATGTATTCATTGCGGCGAAGGGTGCATAAGCTGTAACTCTGATCTTCACTGTACCAGTTGTCAATCAACTTATGCTATTGTCGACAGTAGGTATTGCTTTAAGTGCGATTCGACGGACAGTAGCTCTCTCATTACAGGCATTTCCAACTGCATTAAGTGCAAGGCGCCATCCATTGGGCATGGTTCTGTCCACTGCTTGGAATATAACTCCCAGCCCCAAAATGAAGCAGGGTCTCGATCGAATGCAACTGGCATTACAATAGGGGTTACCGTCGCAATACTGGTAATAGCGGGCTTAGTAGGGTTTCTTGTTTGGTGGTTTGTATGCAAGAAGAAGACCAATAAGGTGAGTGCGCCTCCAAAACTTTCTGGCAATTCTTCAATAATAGGCTCACGAATTGGGCTAATGTAA	ATGATAACTTCGTTGCACACATCTTTGCACACATCCTTAGTCCTGATTCTAGCTACAGTAATCACTAGGGCCTCTATTGTTGCCGGATGTGCATCAGACAGTGATTGCGGTGGCGTGTCTGACTCTTGTACAATTACCATAAATGATCTCAAATACTGTTCTAAATGTGCAACAGAACAGGTCCCTATCAATGGTGTATGTGTATCTAAAACTGACGCGCAAGGAAATGTTTGCTCGGCAACAGGATGCACGAAATGTACTAAAGGTTATTTTCTCCATTACGGTAGTTGCTTCAACATCAGTATCGACAGCCCCGGAAGTCTAGTATGTGACTTTGTTGATGATGAGACTGAGCAATTGGCTGACGGTTATTGTACTCAGTGCAACCAAAATGGATATACCGATAACCCAAAGAAGTCCTCTACAGCCCAGTCTTGCATTGCATGCTTTGAATCAGATGGCGCTGCCGGCTGCAACTTGTGCACGGCAGTTCCAGATGATAGTAGTACGGGCGGATTCGTGCTTATCTGCCATGGCTGCGCTGACAAAGATAAAGTGGCCATAGATAATAAGTGCGTTCCCATCGGAGGCGTGGAGGATGCTCTTTCGGGGTGCGTGCATTCTATGTCATCTGGGTATACATATTGTAATCGTTGTGGAGCAGGCTTTTTGCAGTTTGCATCCACATGCCTTTTGGCTAATGGGAAGTATGCCCCCAAAATCTGTGAGGTATCCAATCAAATCCATGTAGCTGACACTATATGCTGCAAACAATGTAAGAACACCGATTTGGCAATTATAGATGGTGATTGCAGTGACTTTAGTTTTATGTGCACGTGCAATGGCGGACAATGTACACAATGTGCTGATAAGAAGTTTGTTTACCACTATGGAGGCTGCTATCACGTATACTCCACTCTGGCCAGGTCTATCTGTTCTGGAGAAGTGGATGTAGGTGGCAGATGCCTACAATGTAACACAAGTGCAGCATCCGGTTTGTTCACTAATCCTATTGCGAACGAGATGCAAGCATGCGTTTCATGCAGCGATACGACTAGACAAGGTATCGCAAATTGTGTGGAGTGTTCATATGCACAATCCAAATTAACTTGTACGAAGTGCTCTGACGGATCAGTTCCTCAGAATAATCAGTGCAGTGCTGTTACGCCACCTGGACCTCCTGAGGGTGGTTGTAACATCCTTGCATGCAAAACGTGCAACACTACAGATACAACAAGGTGCGCTGTGTGCCACATGCGTACCTATCTTGCTCTTGATAACAAAACGTGCGTGAGTAACTGCAGCACTCAGGACAGTGGTGATAATCATTACTATGGGAATAGTGCTACTGGCGCCTGTGAGAAATGCCATTCCAGTTGCAAGACTTGTGTAGGTCCTGGAGAAAACCAGTGTACAGATTGTACTCCAGAACACTATGTTCCAGGGTCAGTGGGAAACTGCATTTCTTGCTCATCTACTCAGCCCAATAGTGCCTTTACAGGGATACCAAACTGCGTTCGCTGTCATAAAGGCGGTTACACGATGACCGAGCTAAAATGTAGTGCTTGTGTTACTGGAATGGTTCCTGATTTTAATCAGGTTAAATGCATCTCTTCCACTGTATGTTCAACAGCAAATTGTGAGCTTTGCCAATCAAGTCCGTCAACGTGTGATCGCTGTCAGGAGAGCTTCTTCTTAACGTCCGACGGAGCGTGTGTATCTGATTGTACAATTCTTGGTCCATATGTTGGAAATACACAAACACGAAGATGTATTCATTGCGGCGAAGGGTGCATAAGCTGTAACTCTGATCTTCACTGTACCAGTTGTCAATCAACTTATGCTATTGTCGACAGTAGGTATTGCTTTAAGTGCGATTCGACGGACAGTAGCTCTCTCATTACAGGCATTTCCAACTGCATTAAGTGCAAGGCGCCATCCATTGGGCATGGTTCTGTCCACTGCTTGGAATATAACTCCCAGCCCCAAAATGAAGCAGGGTCTCGATCGAATGCAACTGGCATTACAATAGGGGTTACCGTCGCAATACTGGTAATAGCGGGCTTAGTAGGGTTTCTTGTTTGGTGGTTTGTATGCAAGAAGAAGACCAATAAGGTGAGTGCGCCTCCAAAACTTTCTGGCAATTCTTCAATAATAGGCTCACGAATTGGGCTAATGTAA	MITSLHTSLHTSLVLILATVITRASIVAGCASDSDCGGVSDSCTITINDLKYCSKCATEQVPINGVCVSKTDAQGNVCSATGCTKCTKGYFLHYGSCFNISIDSPGSLVCDFVDDETEQLADGYCTQCNQNGYTDNPKKSSTAQSCIACFESDGAAGCNLCTAVPDDSSTGGFVLICHGCADKDKVAIDNKCVPIGGVEDALSGCVHSMSSGYTYCNRCGAGFLQFASTCLLANGKYAPKICEVSNQIHVADTICCKQCKNTDLAIIDGDCSDFSFMCTCNGGQCTQCADKKFVYHYGGCYHVYSTLARSICSGEVDVGGRCLQCNTSAASGLFTNPIANEMQACVSCSDTTRQGIANCVECSYAQSKLTCTKCSDGSVPQNNQCSAVTPPGPPEGGCNILACKTCNTTDTTRCAVCHMRTYLALDNKTCVSNCSTQDSGDNHYYGNSATGACEKCHSSCKTCVGPGENQCTDCTPEHYVPGSVGNCISCSSTQPNSAFTGIPNCVRCHKGGYTMTELKCSACVTGMVPDFNQVKCISSTVCSTANCELCQSSPSTCDRCQESFFLTSDGACVSDCTILGPYVGNTQTRRCIHCGEGCISCNSDLHCTSCQSTYAIVDSRYCFKCDSTDSSSLITGISNCIKCKAPSIGHGSVHCLEYNSQPQNEAGSRSNATGITIGVTVAILVIAGLVGFLVWWFVCKKKTNKVSAPPKLSGNSSIIGSRIGLM	2181	726	83	11.4325	1	28	5	Y	1	RIGLM
GLP15_3044	Giardia Assemblage E isolate P15	Proprotein convertase subtilisin/kexin type 5 precursor	CRMP	ATGTTGGCATTATTGTTCTTCGGCATGCTCTCTAACAGCTTGGCGGCCTATATAGACGGCAAACCTACTCCAAACAAGAATACTTATTATGTTGCCTGTGAGGAGGATCAACCTGATTGTGTGGAAAATAAATGTGTTATATTCGCTCACGAGAGGCCACTATGTACCGAGTGCAAATCTGGCAAAGTGCCTATTGATGGGGAGTGTGTGGACGCCAGCAGCACGTCAGGCGCAGCTGTGTGTGAGCAGGAAAGTGTTAACGGCGGTGGGACACGCTGCAAGTCGTGTACTGGTGGAAAAGGAAGTAGCAATACTGATAACGGCATAGGCCATTTCCTATTCTATGGGGGCTGCTATAATAATGATGAGTGGCCTGGCACGGACATCTGCAAGACTGTTTCAAATGGGGTGTGCACGGTTTGTGACGATGAGTATGGAGCTGTTTTTACGAATCCAAACACTACCGCCAACGAAAGATGTATCCTATGCAGTGATACGCTATCTGGAATGGAAGGCTGTGCGACCTGCGTGTCTCTACCTCAGAATCCTACACCAGAAACTGCAGGAAGTGCTGTCAATCTTCAATGTACTTCCTGCTTAGATGAGACCAAAGCTCCAATTGATGGGGTATGTGCAGATTTTGGTTCTAACAAGTGCAAAAATGGATATTGTACTCATTGCACAGTTGGCTATATTCATCATAGGGGTGGGTGCTATAGTAACAGCAAAGAGGGGACTAAGATATGTGCTGAAGCCAACCAAATAGAGATAGGTGGCTGTTCTGCTTGTAAGCAGTGCACCAATACCAGTGAGGCCCCACACAATGGAAAGTGTAGGCAATTAAGTATTTTAAATAGCTGCCAAAAGGATAGCTCTGCCGGAATGTGCACAGCTTGCAACCAGCGTTTCTATGGCCGCCCTGTCTTCCTGTACAAGGGCGGTTGCTACGTCACTACTGACCTCCTTGGAGGCACTATATGTAAAAAGACGTTCAACGGTAAGTGCACTATCTGCAACGAGGACCAAGGATACTTTATGAAGGATTCGACATGTACTAGATGCGATGAATTTGTCCCTGGTTGTGCTATGTGCACCTCTGGTTCTGACGCTTCCAGTGCTCCTGTGTGTACCAGCTGCAAAGCTGGAAAATATGCAACGTTGGATGGCACTTCGTGCGTTGACTCGTGCCCACCGGGTACCTCAGGCAGCTGTGATGAAAATAACATTTGCAGCTGTAAGTGCAGCACAGGAACTTACTTGGATGTCGCCACAAATACATGTAGCACATGCAATTCAGCCTGCACAGCCTGTACGGGTCCTGGGACCGATAAATGTACGTCCTGTGCTTTGGGAAAATATCTCAAACGTGATACATCTGGTGCTACTGAATGTGTAGATTCCGCTGACTGTGGTGAAGGGTATTATGCAGATGATGTTACTCGCAGCTGTTCCTCGTGTGATATTGACAAGTGCCAGACGTGTGCTCCTGACGGTGGCGTACTCAAGTGCGTGAAATGCTCTTCTGGGTATCTTTCCATTGATAGCCGCTCATGTCTATCCCAGTGCGATGAACCGAATCAACAAGCAGATGCTAGTGGCAAGCCTGTTTGCGAATGCATTGCAGGGGCCTATCTGGAGGGTAGTGGTTGTGTCCAGTGCAACTCAGCATGTCTAGAGTGCAAAGGTCCAGGGTCCGACAATTGCACAAAGTGCTCTTCGGACAAATACACCAAAGTGGACGGTTCTGGTACAATTGCATGCGTCGACGCATCTGGCTGTGGCGATAGGTACTATGCAGATCCAGAGAAGCTCCAGTGTGCTAAGTGTGGAATTGAGAGCTGCCAAGTATGTACTCGTGAGGGCAATAACATCAAATGTACAAAATGCTCCTCTGGATTTGTCTCAATCGACGGCTCCTCGTGCACTCTTGCGTGTAAAGAGCTAACTCAGAAAGAGGAAGATGGAAAATGCGTCTGTGCGGAGGGATTCGAGCTTAGTAGCGACGGTACGTGTGTCGCTAAGAATATTTGCCCGTCAGACGTCATTGGGTGTTCAAGCTGCAGCACAAGTGGCGAGTGTCTTTCGTGTGTTGACAGTTCCCACAGTATTCAGCTTAACAAGAGATCATGCGCTCCAACCTGTCCAAGTGGATCACAATCAGTCGATTCTTTCTGCACATGTATGGATGGATACACTCTCAAAGATGATGTATGCATCTCTCAGACTAGGAAAACCAATTCCAGTTCTAGCTCCACAATAACTGCTGTAGCGATCACTATTTCCATCTTCATCATAGTGGTCGTTGTCCTCACATGCTGGCTTGTCTTACGGAAGCGGCGAGGATCAAGAGCAGCTTTAGAAAAGAAGATGGCGGCCGAAAACATGAAACTCATGGGTAGTGTGGACGAGTTCTAA	ATGTTGGCATTATTGTTCTTCGGCATGCTCTCTAACAGCTTGGCGGCCTATATAGACGGCAAACCTACTCCAAACAAGAATACTTATTATGTTGCCTGTGAGGAGGATCAACCTGATTGTGTGGAAAATAAATGTGTTATATTCGCTCACGAGAGGCCACTATGTACCGAGTGCAAATCTGGCAAAGTGCCTATTGATGGGGAGTGTGTGGACGCCAGCAGCACGTCAGGCGCAGCTGTGTGTGAGCAGGAAAGTGTTAACGGCGGTGGGACACGCTGCAAGTCGTGTACTGGTGGAAAAGGAAGTAGCAATACTGATAACGGCATAGGCCATTTCCTATTCTATGGGGGCTGCTATAATAATGATGAGTGGCCTGGCACGGACATCTGCAAGACTGTTTCAAATGGGGTGTGCACGGTTTGTGACGATGAGTATGGAGCTGTTTTTACGAATCCAAACACTACCGCCAACGAAAGATGTATCCTATGCAGTGATACGCTATCTGGAATGGAAGGCTGTGCGACCTGCGTGTCTCTACCTCAGAATCCTACACCAGAAACTGCAGGAAGTGCTGTCAATCTTCAATGTACTTCCTGCTTAGATGAGACCAAAGCTCCAATTGATGGGGTATGTGCAGATTTTGGTTCTAACAAGTGCAAAAATGGATATTGTACTCATTGCACAGTTGGCTATATTCATCATAGGGGTGGGTGCTATAGTAACAGCAAAGAGGGGACTAAGATATGTGCTGAAGCCAACCAAATAGAGATAGGTGGCTGTTCTGCTTGTAAGCAGTGCACCAATACCAGTGAGGCCCCACACAATGGAAAGTGTAGGCAATTAAGTATTTTAAATAGCTGCCAAAAGGATAGCTCTGCCGGAATGTGCACAGCTTGCAACCAGCGTTTCTATGGCCGCCCTGTCTTCCTGTACAAGGGCGGTTGCTACGTCACTACTGACCTCCTTGGAGGCACTATATGTAAAAAGACGTTCAACGGTAAGTGCACTATCTGCAACGAGGACCAAGGATACTTTATGAAGGATTCGACATGTACTAGATGCGATGAATTTGTCCCTGGTTGTGCTATGTGCACCTCTGGTTCTGACGCTTCCAGTGCTCCTGTGTGTACCAGCTGCAAAGCTGGAAAATATGCAACGTTGGATGGCACTTCGTGCGTTGACTCGTGCCCACCGGGTACCTCAGGCAGCTGTGATGAAAATAACATTTGCAGCTGTAAGTGCAGCACAGGAACTTACTTGGATGTCGCCACAAATACATGTAGCACATGCAATTCAGCCTGCACAGCCTGTACGGGTCCTGGGACCGATAAATGTACGTCCTGTGCTTTGGGAAAATATCTCAAACGTGATACATCTGGTGCTACTGAATGTGTAGATTCCGCTGACTGTGGTGAAGGGTATTATGCAGATGATGTTACTCGCAGCTGTTCCTCGTGTGATATTGACAAGTGCCAGACGTGTGCTCCTGACGGTGGCGTACTCAAGTGCGTGAAATGCTCTTCTGGGTATCTTTCCATTGATAGCCGCTCATGTCTATCCCAGTGCGATGAACCGAATCAACAAGCAGATGCTAGTGGCAAGCCTGTTTGCGAATGCATTGCAGGGGCCTATCTGGAGGGTAGTGGTTGTGTCCAGTGCAACTCAGCATGTCTAGAGTGCAAAGGTCCAGGGTCCGACAATTGCACAAAGTGCTCTTCGGACAAATACACCAAAGTGGACGGTTCTGGTACAATTGCATGCGTCGACGCATCTGGCTGTGGCGATAGGTACTATGCAGATCCAGAGAAGCTCCAGTGTGCTAAGTGTGGAATTGAGAGCTGCCAAGTATGTACTCGTGAGGGCAATAACATCAAATGTACAAAATGCTCCTCTGGATTTGTCTCAATCGACGGCTCCTCGTGCACTCTTGCGTGTAAAGAGCTAACTCAGAAAGAGGAAGATGGAAAATGCGTCTGTGCGGAGGGATTCGAGCTTAGTAGCGACGGTACGTGTGTCGCTAAGAATATTTGCCCGTCAGACGTCATTGGGTGTTCAAGCTGCAGCACAAGTGGCGAGTGTCTTTCGTGTGTTGACAGTTCCCACAGTATTCAGCTTAACAAGAGATCATGCGCTCCAACCTGTCCAAGTGGATCACAATCAGTCGATTCTTTCTGCACATGTATGGATGGATACACTCTCAAAGATGATGTATGCATCTCTCAGACTAGGAAAACCAATTCCAGTTCTAGCTCCACAATAACTGCTGTAGCGATCACTATTTCCATCTTCATCATAGTGGTCGTTGTCCTCACATGCTGGCTTGTCTTACGGAAGCGGCGAGGATCAAGAGCAGCTTTAGAAAAGAAGATGGCGGCCGAAAACATGAAACTCATGGGTAGTGTGGACGAGTTCTAA	MLALLFFGMLSNSLAAYIDGKPTPNKNTYYVACEEDQPDCVENKCVIFAHERPLCTECKSGKVPIDGECVDASSTSGAAVCEQESVNGGGTRCKSCTGGKGSSNTDNGIGHFLFYGGCYNNDEWPGTDICKTVSNGVCTVCDDEYGAVFTNPNTTANERCILCSDTLSGMEGCATCVSLPQNPTPETAGSAVNLQCTSCLDETKAPIDGVCADFGSNKCKNGYCTHCTVGYIHHRGGCYSNSKEGTKICAEANQIEIGGCSACKQCTNTSEAPHNGKCRQLSILNSCQKDSSAGMCTACNQRFYGRPVFLYKGGCYVTTDLLGGTICKKTFNGKCTICNEDQGYFMKDSTCTRCDEFVPGCAMCTSGSDASSAPVCTSCKAGKYATLDGTSCVDSCPPGTSGSCDENNICSCKCSTGTYLDVATNTCSTCNSACTACTGPGTDKCTSCALGKYLKRDTSGATECVDSADCGEGYYADDVTRSCSSCDIDKCQTCAPDGGVLKCVKCSSGYLSIDSRSCLSQCDEPNQQADASGKPVCECIAGAYLEGSGCVQCNSACLECKGPGSDNCTKCSSDKYTKVDGSGTIACVDASGCGDRYYADPEKLQCAKCGIESCQVCTREGNNIKCTKCSSGFVSIDGSSCTLACKELTQKEEDGKCVCAEGFELSSDGTCVAKNICPSDVIGCSSCSTSGECLSCVDSSHSIQLNKRSCAPTCPSGSQSVDSFCTCMDGYTLKDDVCISQTRKTNSSSSSTITAVAITISIFIIVVVVLTCWLVLRKRRGSRAALEKKMAAENMKLMGSVDEF	2415	804	96	11.9403	4	27	7	Y	1	SVDEF
GLP15_1861	Giardia Assemblage E isolate P15	High cysteine membrane protein Group 2	CRMP	ATGCTGGCGTTGACTCTACTATCTGCACTTCTCTCAAGTGATCCGTGTACTAACGACGGAGTTGTATGCAGTAATCATGGCGTTTGTGAAGAGCAAGATGGTATCAAACTGGGTTGTACCTGCTACGATGGTTTCTATAGTCCCGGTCCCGGTCTCTGCTATGATCTAGCTTGTAAAACAGAGGCAGGAATTTGTAATAACGGCGGTGCTTGCGTAACTAAAGACAATGGCAGGATGGGTTGTGTCTGTGACTTGCTCCATCTTGGCGAGCACTGTGAATCTTGTAACCCTAAAACAGCTATGCTACTTGATAACGTGTGCGTTCCCATCCTGTGTACCATAAAGCATCCAACAGACATTAGCCTTTCGCAGGTTTGTGGCGGAGGGGGCCACCCAATTCTTCTAGACAATGGGAATTACAGTTGCAATTGCACCAAGCCGGGGTACCTGCACATGGGTAGTGTCTGTATCCATCAGTCTTGCATGTCACAGACCGGTGAGATCTGTGGTGGTAATGGTGTCTGTTTAAATATGAAATGTGTTTGCTATAAAGGCCATAGTGGTGCACTGTGCACTCTAGAAAAGCCACTAATTTTTTGTGATGAAGGCTACACTCGTATAGGATCCGACTGTTTTCCAGATGAGTGTCTGTCACGTGGACTTGTATGTGGATCAAATGGGCGCTGCATTGATGGAAAAAGACCAAAATGCCTTTGCAACAAAGGTTTTGAAACAGTTGGCTCAGATCTTTGCGTTCCAAAGGAATGCATTAAAGACGGGGTTGTTTGTCCACATGGAAATTGTGTTCTTTTAGAAGAAGCCAAGAACTATGAGTGTGTGTGTTCTCCTGGATATGTGCAAGCTTCTGACGGTACATGCATAAGCCAATCGTGCGTCAGCTCCATTTCGGACGAGGGGCTAGTCATTTGCCACAATAGGGGAGTATGCATAAATAACACTTGTCTATGTAACAATAATTTTGGTGGTATGAAATGTGATAGCTGCAATTCAGGGTTTGTGTTTGTCCAGACAGAAGAGGACAGCCAAGGGAAGTGCGTCTCCGTGAATTGTTTGTCATATGCTGTAAGCAATACAGCACAGCAAATTGTTCACTTTCGAGAAACGCCAAGTGACTATAATTCCTCTCTTTTGATCTGTGATGGGTTTGGAGTGTGTGAAGCCTCATCTAGCCTCAAAAGCAATAACTATCTAGACTACAAGTGCCATTGCAATCCAGGAGCTATTCCTTACAAGAATCGCTGCTACTCTACCTTTTGCTTCAACGCTTCAACTCCAAATATAATCTGTAGCAATCATGGATATTGCAAGGGTGGTACATGTGTTTGCAATGTTGGGTATGGAGGTTTTTCATGCGAGCTTAACCTAATATCATGCCCTTTTGGAACTCTTGATGTGCAGGGGAGCTGTATACCTGAAGCCTGTGTCATTGATGGTAGTATCTGCAGTGGACTGGGGGACTGTGTGGACACATCGGCTTACAATGAAACATCCGGCCTTCCTGTCTACAAGTGTCTCTGTCGAGGTGACTTTCAGTTCGTTCTTGGACATGGGTGTGTCCATCCGGCGTGCATTGACCCTACCACGAATACTGTTTGTGAAAACGGAAAATGCGTTACTGCAGGTGTCAAGCCCTTTTGTCAATGCAACCCTGGGTTCATTGGCCTTCAGGCAGAAGAACACGAAGGTATAGTTTGTGTTAGCGCGTCTTGTGTAACCTTTGGGAATTCCATTTGCAACAGGAATGCAGGAAAGTGCATTAAAAAGGGTATCTCTGGGAATACAGTAATCTACGGCTGTACTTGTGAGCCTGCTTATACAGGACCTCATTGCGAGCACTGTTCATCGCAAGCTATGCTGATTGATGACCGTTGTTATCCCCCTGAGTGTCTCGTGCCTGCGTCCTCTCACAATCCTAACCTTCTTGTCTGTGGTGGACACGGACAATGCTCCTATCACCCCATTGAAGAGAACGCGGACAACTATGAGTATGTTTGCCTTTGCAATCCCGACTCGATAATTGTTGGTAATACATGCACAATGCAGAGCTGCGTAAATCCGGTGGATCCTACTAAGATTTGCTCTAACGCTGGGTACTGCAACTCTAAGGGCGTCTGTGTGTGCGATCCCAACGTCAAGGGGAAGTACTGCGAAACAGTTTCTATAGTGTGCTTGCCTGGTGAGACTTTTGTGGCGAGCACCTGTGTTCCTGACGCTTGCATCTCAAACCTTCCTTCTCCAGCCATTTGTGGAGGCCATGGAACTTGTTCTAAGATTCAGAACGAGTTCAAGTGTGTTTGTGACCCTGGATATGTCTTCCTTCCAACTATGAATCAGGAGAAGCTTTACGGCTGTGTCCCCAAGGCATGCAATGTCTCTGGAGTTTACTGTCCCTACGGCGAGTGCCGCGAAATAAACAAGGTGCACTCCTGCTACTGCAAGCAGGAGTTCAAGAAGATAGAGGAGAGATGTGTCCCTAAGTTATGTGTTGCAAAGAATAAGCTTGGAGAGCCCACTGAGTGTTCTGGCCACGGAGACTGTGTAGTTCTAACTAATGGAACCAGCCATCCAATTTACAGCACAGAGGCACATATGCATTTTCTTTCCCGATCTGATAATGTGGTACACAGATTTCAATGCGCATGTAAGGAACTCTACACGGGGGCTCTCTGTTCGACCTGTGCCCATGGGTCGGTAGCCACAGACGATGGACACTGCACCCCTGAACATTGTTTGACAGTTAGGCACGATAACAGCACAGCAGAGTGCAATGGCGCGGGAGTGTGCACAAAGATCCTTGGAAAGTGGCAATGCGTTTGCACCTATCACGGAACAACCCCGGAAAGAACCTGTCAGCCGGACTCCTGCTTTGCAGAGAACAGTACCCTAGCATGCAATGGTCACGGCGTCTGCCACAGAGACGGATGCATTTGCCACACAGGGTTCTCCGGCCCTGCATGTGATAGCACTACTCCTTTCGAGGATAACAGCTTTCCTACTGACATACAGCACCAGCAAGCACCCCCAGCAATCAAGCCAGCCCGCAAGCACCAGCCTGGACGGAGGCATCATCATGAACCTGCTGGCTCATCTGGCGCCCAGAACGCCACAGCTAAAATGGATCAGACGAAGGACGCACAGAATCAGCAGCAGATGACGCCAAAGGCTGCTCTGCAGATAGTCAACATACACCCCTCCAACGGCACCTGTCGCCGGGATTATTCACTTCTGAAGGGGCTGTGCTACCCGGTAGAGTGCATCGTCGAGGAACGGCTCTGCGGATACCCCAACATGCTTGACAGGAGCGTCAGATACGATGGTGATGCGATCCTCGCCGACGGCTTCGTGCCGAACCTGACGAGCTCTTTGCTCTGCCGGCTGGACAGCTCTACGGCAAGCTATCAATGTCTGTGTCTGCTGCCATTCAAGCACGTTCCAGGCTACGGATGCGCCCCAGTGGGATGCGTCTCGGACACAAATCTTGTATGCCCGCATGGAGAATGCTTATACAGCGGCGGAGAGTACCTGTGCAAATGCGAGGACGGCTTCGTGATGCTGAACAGTACATGCGTACACAGTCAGTGTGTGAAGAACGGAGTCGCCTGCAATTGGACGCCTAAGGCAAGGGGTGGGACGTGTATACAGAATGCTGCAGGCGCATGGATGTGTCAATGCAGCCCGGGTTACATTGGGAAGCACTGCGACCTTTGCGATAAAGGCATGACGGCCATCGACGGAGCCTGTGCGCCCCACAATCTGGTAAAGCTGTACTCCAACAAGACACGACTAATCTGCGGGGGCTCAGGGAGGATAGTCGGCGACACTCCAGCTACCTTTGCGTGTCAATGCAATGAGGATGCGATCCTCTATGGCCAGATATGCGCCAGTAAGAAGTGCCTGAACAGCCACCGAACCGATAGCATGTGCACAGGGCATGGGGAGTGCTACAAGGACATCTGCATCTGTGCCGAGGGCTATCACGGGGATTTGTGTGACTACCGTGTGAGGAACATCAGGGCCGTGGTGGGGGTGACGGCGAGCACGTCCGTCTTCTTCGGGCTCCTTTTTCTGTCTGTGGCCAGGTGCTGTGGAGCGCCCGCCCGGTAG	ATGCTGGCGTTGACTCTACTATCTGCACTTCTCTCAAGTGATCCGTGTACTAACGACGGAGTTGTATGCAGTAATCATGGCGTTTGTGAAGAGCAAGATGGTATCAAACTGGGTTGTACCTGCTACGATGGTTTCTATAGTCCCGGTCCCGGTCTCTGCTATGATCTAGCTTGTAAAACAGAGGCAGGAATTTGTAATAACGGCGGTGCTTGCGTAACTAAAGACAATGGCAGGATGGGTTGTGTCTGTGACTTGCTCCATCTTGGCGAGCACTGTGAATCTTGTAACCCTAAAACAGCTATGCTACTTGATAACGTGTGCGTTCCCATCCTGTGTACCATAAAGCATCCAACAGACATTAGCCTTTCGCAGGTTTGTGGCGGAGGGGGCCACCCAATTCTTCTAGACAATGGGAATTACAGTTGCAATTGCACCAAGCCGGGGTACCTGCACATGGGTAGTGTCTGTATCCATCAGTCTTGCATGTCACAGACCGGTGAGATCTGTGGTGGTAATGGTGTCTGTTTAAATATGAAATGTGTTTGCTATAAAGGCCATAGTGGTGCACTGTGCACTCTAGAAAAGCCACTAATTTTTTGTGATGAAGGCTACACTCGTATAGGATCCGACTGTTTTCCAGATGAGTGTCTGTCACGTGGACTTGTATGTGGATCAAATGGGCGCTGCATTGATGGAAAAAGACCAAAATGCCTTTGCAACAAAGGTTTTGAAACAGTTGGCTCAGATCTTTGCGTTCCAAAGGAATGCATTAAAGACGGGGTTGTTTGTCCACATGGAAATTGTGTTCTTTTAGAAGAAGCCAAGAACTATGAGTGTGTGTGTTCTCCTGGATATGTGCAAGCTTCTGACGGTACATGCATAAGCCAATCGTGCGTCAGCTCCATTTCGGACGAGGGGCTAGTCATTTGCCACAATAGGGGAGTATGCATAAATAACACTTGTCTATGTAACAATAATTTTGGTGGTATGAAATGTGATAGCTGCAATTCAGGGTTTGTGTTTGTCCAGACAGAAGAGGACAGCCAAGGGAAGTGCGTCTCCGTGAATTGTTTGTCATATGCTGTAAGCAATACAGCACAGCAAATTGTTCACTTTCGAGAAACGCCAAGTGACTATAATTCCTCTCTTTTGATCTGTGATGGGTTTGGAGTGTGTGAAGCCTCATCTAGCCTCAAAAGCAATAACTATCTAGACTACAAGTGCCATTGCAATCCAGGAGCTATTCCTTACAAGAATCGCTGCTACTCTACCTTTTGCTTCAACGCTTCAACTCCAAATATAATCTGTAGCAATCATGGATATTGCAAGGGTGGTACATGTGTTTGCAATGTTGGGTATGGAGGTTTTTCATGCGAGCTTAACCTAATATCATGCCCTTTTGGAACTCTTGATGTGCAGGGGAGCTGTATACCTGAAGCCTGTGTCATTGATGGTAGTATCTGCAGTGGACTGGGGGACTGTGTGGACACATCGGCTTACAATGAAACATCCGGCCTTCCTGTCTACAAGTGTCTCTGTCGAGGTGACTTTCAGTTCGTTCTTGGACATGGGTGTGTCCATCCGGCGTGCATTGACCCTACCACGAATACTGTTTGTGAAAACGGAAAATGCGTTACTGCAGGTGTCAAGCCCTTTTGTCAATGCAACCCTGGGTTCATTGGCCTTCAGGCAGAAGAACACGAAGGTATAGTTTGTGTTAGCGCGTCTTGTGTAACCTTTGGGAATTCCATTTGCAACAGGAATGCAGGAAAGTGCATTAAAAAGGGTATCTCTGGGAATACAGTAATCTACGGCTGTACTTGTGAGCCTGCTTATACAGGACCTCATTGCGAGCACTGTTCATCGCAAGCTATGCTGATTGATGACCGTTGTTATCCCCCTGAGTGTCTCGTGCCTGCGTCCTCTCACAATCCTAACCTTCTTGTCTGTGGTGGACACGGACAATGCTCCTATCACCCCATTGAAGAGAACGCGGACAACTATGAGTATGTTTGCCTTTGCAATCCCGACTCGATAATTGTTGGTAATACATGCACAATGCAGAGCTGCGTAAATCCGGTGGATCCTACTAAGATTTGCTCTAACGCTGGGTACTGCAACTCTAAGGGCGTCTGTGTGTGCGATCCCAACGTCAAGGGGAAGTACTGCGAAACAGTTTCTATAGTGTGCTTGCCTGGTGAGACTTTTGTGGCGAGCACCTGTGTTCCTGACGCTTGCATCTCAAACCTTCCTTCTCCAGCCATTTGTGGAGGCCATGGAACTTGTTCTAAGATTCAGAACGAGTTCAAGTGTGTTTGTGACCCTGGATATGTCTTCCTTCCAACTATGAATCAGGAGAAGCTTTACGGCTGTGTCCCCAAGGCATGCAATGTCTCTGGAGTTTACTGTCCCTACGGCGAGTGCCGCGAAATAAACAAGGTGCACTCCTGCTACTGCAAGCAGGAGTTCAAGAAGATAGAGGAGAGATGTGTCCCTAAGTTATGTGTTGCAAAGAATAAGCTTGGAGAGCCCACTGAGTGTTCTGGCCACGGAGACTGTGTAGTTCTAACTAATGGAACCAGCCATCCAATTTACAGCACAGAGGCACATATGCATTTTCTTTCCCGATCTGATAATGTGGTACACAGATTTCAATGCGCATGTAAGGAACTCTACACGGGGGCTCTCTGTTCGACCTGTGCCCATGGGTCGGTAGCCACAGACGATGGACACTGCACCCCTGAACATTGTTTGACAGTTAGGCACGATAACAGCACAGCAGAGTGCAATGGCGCGGGAGTGTGCACAAAGATCCTTGGAAAGTGGCAATGCGTTTGCACCTATCACGGAACAACCCCGGAAAGAACCTGTCAGCCGGACTCCTGCTTTGCAGAGAACAGTACCCTAGCATGCAATGGTCACGGCGTCTGCCACAGAGACGGATGCATTTGCCACACAGGGTTCTCCGGCCCTGCATGTGATAGCACTACTCCTTTCGAGGATAACAGCTTTCCTACTGACATACAGCACCAGCAAGCACCCCCAGCAATCAAGCCAGCCCGCAAGCACCAGCCTGGACGGAGGCATCATCATGAACCTGCTGGCTCATCTGGCGCCCAGAACGCCACAGCTAAAATGGATCAGACGAAGGACGCACAGAATCAGCAGCAGATGACGCCAAAGGCTGCTCTGCAGATAGTCAACATACACCCCTCCAACGGCACCTGTCGCCGGGATTATTCACTTCTGAAGGGGCTGTGCTACCCGGTAGAGTGCATCGTCGAGGAACGGCTCTGCGGATACCCCAACATGCTTGACAGGAGCGTCAGATACGATGGTGATGCGATCCTCGCCGACGGCTTCGTGCCGAACCTGACGAGCTCTTTGCTCTGCCGGCTGGACAGCTCTACGGCAAGCTATCAATGTCTGTGTCTGCTGCCATTCAAGCACGTTCCAGGCTACGGATGCGCCCCAGTGGGATGCGTCTCGGACACAAATCTTGTATGCCCGCATGGAGAATGCTTATACAGCGGCGGAGAGTACCTGTGCAAATGCGAGGACGGCTTCGTGATGCTGAACAGTACATGCGTACACAGTCAGTGTGTGAAGAACGGAGTCGCCTGCAATTGGACGCCTAAGGCAAGGGGTGGGACGTGTATACAGAATGCTGCAGGCGCATGGATGTGTCAATGCAGCCCGGGTTACATTGGGAAGCACTGCGACCTTTGCGATAAAGGCATGACGGCCATCGACGGAGCCTGTGCGCCCCACAATCTGGTAAAGCTGTACTCCAACAAGACACGACTAATCTGCGGGGGCTCAGGGAGGATAGTCGGCGACACTCCAGCTACCTTTGCGTGTCAATGCAATGAGGATGCGATCCTCTATGGCCAGATATGCGCCAGTAAGAAGTGCCTGAACAGCCACCGAACCGATAGCATGTGCACAGGGCATGGGGAGTGCTACAAGGACATCTGCATCTGTGCCGAGGGCTATCACGGGGATTTGTGTGACTACCGTGTGAGGAACATCAGGGCCGTGGTGGGGGTGACGGCGAGCACGTCCGTCTTCTTCGGGCTCCTTTTTCTGTCTGTGGCCAGGTGCTGTGGAGCGCCCGCCCGGTAG	MLALTLLSALLSSDPCTNDGVVCSNHGVCEEQDGIKLGCTCYDGFYSPGPGLCYDLACKTEAGICNNGGACVTKDNGRMGCVCDLLHLGEHCESCNPKTAMLLDNVCVPILCTIKHPTDISLSQVCGGGGHPILLDNGNYSCNCTKPGYLHMGSVCIHQSCMSQTGEICGGNGVCLNMKCVCYKGHSGALCTLEKPLIFCDEGYTRIGSDCFPDECLSRGLVCGSNGRCIDGKRPKCLCNKGFETVGSDLCVPKECIKDGVVCPHGNCVLLEEAKNYECVCSPGYVQASDGTCISQSCVSSISDEGLVICHNRGVCINNTCLCNNNFGGMKCDSCNSGFVFVQTEEDSQGKCVSVNCLSYAVSNTAQQIVHFRETPSDYNSSLLICDGFGVCEASSSLKSNNYLDYKCHCNPGAIPYKNRCYSTFCFNASTPNIICSNHGYCKGGTCVCNVGYGGFSCELNLISCPFGTLDVQGSCIPEACVIDGSICSGLGDCVDTSAYNETSGLPVYKCLCRGDFQFVLGHGCVHPACIDPTTNTVCENGKCVTAGVKPFCQCNPGFIGLQAEEHEGIVCVSASCVTFGNSICNRNAGKCIKKGISGNTVIYGCTCEPAYTGPHCEHCSSQAMLIDDRCYPPECLVPASSHNPNLLVCGGHGQCSYHPIEENADNYEYVCLCNPDSIIVGNTCTMQSCVNPVDPTKICSNAGYCNSKGVCVCDPNVKGKYCETVSIVCLPGETFVASTCVPDACISNLPSPAICGGHGTCSKIQNEFKCVCDPGYVFLPTMNQEKLYGCVPKACNVSGVYCPYGECREINKVHSCYCKQEFKKIEERCVPKLCVAKNKLGEPTECSGHGDCVVLTNGTSHPIYSTEAHMHFLSRSDNVVHRFQCACKELYTGALCSTCAHGSVATDDGHCTPEHCLTVRHDNSTAECNGAGVCTKILGKWQCVCTYHGTTPERTCQPDSCFAENSTLACNGHGVCHRDGCICHTGFSGPACDSTTPFEDNSFPTDIQHQQAPPAIKPARKHQPGRRHHHEPAGSSGAQNATAKMDQTKDAQNQQQMTPKAALQIVNIHPSNGTCRRDYSLLKGLCYPVECIVEERLCGYPNMLDRSVRYDGDAILADGFVPNLTSSLLCRLDSSTASYQCLCLLPFKHVPGYGCAPVGCVSDTNLVCPHGECLYSGGEYLCKCEDGFVMLNSTCVHSQCVKNGVACNWTPKARGGTCIQNAAGAWMCQCSPGYIGKHCDLCDKGMTAIDGACAPHNLVKLYSNKTRLICGGSGRIVGDTPATFACQCNEDAILYGQICASKKCLNSHRTDSMCTGHGECYKDICICAEGYHGDLCDYRVRNIRAVVGVTASTSVFFGLLFLSVARCCGAPAR	4125	1374	161	11.7176	24	5	0	Y	1	GAPAR
GLP15_276	Giardia Assemblage E isolate P15	High cysteine membrane protein Group 4	CRMP	ATGCTTGCTACTTTGTTGTTGCTATTCCTCGTCTCCTCCTATGGGGCTTCCACAGATACATACCACAATAATTTCGGCGTCGCATGCGATAATGCCCAGGAGAATTGTATGCAAAATAGGTGCGTTGTTATAGAGTCAACAAGTGTCTGCACCCAATGCATTCCTGGCTACGTTCCGATAAGTGGGACATGTACGGAGTACCCCGGGAGTGCCTCTTCTATTTGCATCCCGGACAGCACTACCTCCCCGACCCGCTGTGTCGAGTGCAAGGACTCTGCCTCGGAAGCAAGCATGTTCCTGTTCTACGGGGGGTGCTATGACATGATTGATGAGAGTATAGGAAGCAGTGTATGCTCCAAGGCCTCCAGCGGCAAGTGTACTGAATGCAACGTAGGTGTTGGTGGGCGGTATGTGTTCACCAACCCGGACGGCAGCACAGCCGAGGGGTGCATCCTGTGCTCCGATAGAGTGGGGTTCGGGGGGTACAGAGGGGTGGCCGGCTGCCTAGAGTGCATCCAGCCGGTAGACCAGAGGCTGGGCACGCCTCTGTGCTTTGAGTGCGACTCTACAACCCTCGCCCCGATCGATTATCAGTGCCAAGACAAGGGACACCACATCTGTTCTGATGGACGATGCACGTCGTGCTACAAGACACACCTGTTCTACAATGGTGGGTGCTACGGGAGGCACACCACGACGGGGCTCGCCATATGCGCAGGGCCCAACCAGTACGAGCTGGACAACACAACGATTTGCACAGAGTGTGCGAACGCCTCCTATGCGCCCAAGAACGGAGCGTGCACCCTTGTTAAGAAGGACAGCACGACGGGGGGTCTGTTCCTCGACTGCGCAAAGGATCCAGCCAGAGGACTCTGCACAGCCTGCTCTAGCTCCACACCGTCCTTCCTGTTCTACGGTGGCTGTTACGACACAAGCTCTTATGTTGGTTCAATACTCTGTTCAAGGATCGGTTCAAATGCTTGTGAGGAGTGGAATGGTCAATATCCTTTTATCTTTCCTGAAGACACAGCCAAAAGAGACCACTATCTATGTGGAGATGCCGCAAATGGTGGCGTGGCTAGTTGTGCTACATGTAGTTATGCCAGCAGTGCTGTCATTTGCACAAGCTGCTCGGCGGGGTACCTCGGGGTGGATGGGAAGTCTTGTAACGAGAGCTGCAGCGGAAATACTCAGGGAGCATGCATAGAGATATTAGGGGGGAGCGAGTCAACCATATTGCTATGTCAGTGCATCTGCAAGCTGGGCTTCTACAACAACTCTGGGATATGTATGCCTTGTACGGACTCGTGTGCTGCCTGCAAGGATGGCACACCAAATGGCTGCCAGCAGTGCAGTCCAGGTAAAGTCCTAGAATCGTCAGTCATCACAAGTGGTAATGCAAAGTGTATCGATGAATGCACCACCCATGGCAGCTGTGTAGAGTGTGGACTCACCATCGACGGGAGCAAGTATTGTACGCGCTGCAAGGATCCAAGCATGTACCCCCTCAATGGGGTGTGCACTACAGATGCTCAGAGGACCTCATACTGCACCACCAAGGCGAATGGTATCTGCAGTGCATGCTCAGAAGCGGCCTTTCTGATGAACGGAGGATGCTATACAACAGTACACTATCCTGGAGACATTATTTGTATTTCACAAGCAGATGGGAAGTGCACGGCAACCAGGGAGGGGTACGGGATATCAGCCGATGGAAAGCTGCAGCCCTGCGCCCCCGAGTGCCTGGAGTGCACCGCCCCTGGCCTCGGCCGCTGCACCAAGTGCCCCCCTGGGAGGCTCCTGAGGAGGGCCTCCGCTGCCGCCACGGGGAGCTGCATCGAGCCCGGCGCCTGTGCGGACGGCTACTACGCGGACGGAGACGCGTGCCTGCCCTGCGTCGTCCCGGGGTGCAGGGCCTGCGGGCGCACCTCCTTCTGCACAGAGTGCGCGGGGGAGCTCTTCGTGGGCCTGGACGGGCGGGCGTGCCTGAGGGAGTGCAGCGGGGACAGGGTGGTGGGAGAGGTGTCCGGCGGCACAAGGAGGTGCTGGTGCGAGAGGGGCTTCGTGCTGGCGCTGGACAGGTCCGGGTGTGTGCCGACAGCCGAGTGCCCCCCTGGGGTGCCGTGGTGTGCGTCGTGTGACGAATCAGGTAGGTGCCTCTCCTGCGCCGCCCCGGGCCACAACATCCAGGTGGACCAGCGGACGTGCGCAGAGGGCTGCGGGGACAGGGCGGCTCCAGACCAGGGGGTGTGCGTGTGCGAGACCGGTACGGTTCTTGACAAGGACGCCTGCGTTCCCATCAACGCTCTCACCGGGAGGAAGATGATGGTAGTGACGACCAGCGCAGCGGCGGCCGTTCTTGTGATCGGCGTCCTGGCCGGGTTCCTCTGCTGGTGGTTCATCTGCAGAGGGAAGCGTCGGTGCTACCGCTAG	ATGCTTGCTACTTTGTTGTTGCTATTCCTCGTCTCCTCCTATGGGGCTTCCACAGATACATACCACAATAATTTCGGCGTCGCATGCGATAATGCCCAGGAGAATTGTATGCAAAATAGGTGCGTTGTTATAGAGTCAACAAGTGTCTGCACCCAATGCATTCCTGGCTACGTTCCGATAAGTGGGACATGTACGGAGTACCCCGGGAGTGCCTCTTCTATTTGCATCCCGGACAGCACTACCTCCCCGACCCGCTGTGTCGAGTGCAAGGACTCTGCCTCGGAAGCAAGCATGTTCCTGTTCTACGGGGGGTGCTATGACATGATTGATGAGAGTATAGGAAGCAGTGTATGCTCCAAGGCCTCCAGCGGCAAGTGTACTGAATGCAACGTAGGTGTTGGTGGGCGGTATGTGTTCACCAACCCGGACGGCAGCACAGCCGAGGGGTGCATCCTGTGCTCCGATAGAGTGGGGTTCGGGGGGTACAGAGGGGTGGCCGGCTGCCTAGAGTGCATCCAGCCGGTAGACCAGAGGCTGGGCACGCCTCTGTGCTTTGAGTGCGACTCTACAACCCTCGCCCCGATCGATTATCAGTGCCAAGACAAGGGACACCACATCTGTTCTGATGGACGATGCACGTCGTGCTACAAGACACACCTGTTCTACAATGGTGGGTGCTACGGGAGGCACACCACGACGGGGCTCGCCATATGCGCAGGGCCCAACCAGTACGAGCTGGACAACACAACGATTTGCACAGAGTGTGCGAACGCCTCCTATGCGCCCAAGAACGGAGCGTGCACCCTTGTTAAGAAGGACAGCACGACGGGGGGTCTGTTCCTCGACTGCGCAAAGGATCCAGCCAGAGGACTCTGCACAGCCTGCTCTAGCTCCACACCGTCCTTCCTGTTCTACGGTGGCTGTTACGACACAAGCTCTTATGTTGGTTCAATACTCTGTTCAAGGATCGGTTCAAATGCTTGTGAGGAGTGGAATGGTCAATATCCTTTTATCTTTCCTGAAGACACAGCCAAAAGAGACCACTATCTATGTGGAGATGCCGCAAATGGTGGCGTGGCTAGTTGTGCTACATGTAGTTATGCCAGCAGTGCTGTCATTTGCACAAGCTGCTCGGCGGGGTACCTCGGGGTGGATGGGAAGTCTTGTAACGAGAGCTGCAGCGGAAATACTCAGGGAGCATGCATAGAGATATTAGGGGGGAGCGAGTCAACCATATTGCTATGTCAGTGCATCTGCAAGCTGGGCTTCTACAACAACTCTGGGATATGTATGCCTTGTACGGACTCGTGTGCTGCCTGCAAGGATGGCACACCAAATGGCTGCCAGCAGTGCAGTCCAGGTAAAGTCCTAGAATCGTCAGTCATCACAAGTGGTAATGCAAAGTGTATCGATGAATGCACCACCCATGGCAGCTGTGTAGAGTGTGGACTCACCATCGACGGGAGCAAGTATTGTACGCGCTGCAAGGATCCAAGCATGTACCCCCTCAATGGGGTGTGCACTACAGATGCTCAGAGGACCTCATACTGCACCACCAAGGCGAATGGTATCTGCAGTGCATGCTCAGAAGCGGCCTTTCTGATGAACGGAGGATGCTATACAACAGTACACTATCCTGGAGACATTATTTGTATTTCACAAGCAGATGGGAAGTGCACGGCAACCAGGGAGGGGTACGGGATATCAGCCGATGGAAAGCTGCAGCCCTGCGCCCCCGAGTGCCTGGAGTGCACCGCCCCTGGCCTCGGCCGCTGCACCAAGTGCCCCCCTGGGAGGCTCCTGAGGAGGGCCTCCGCTGCCGCCACGGGGAGCTGCATCGAGCCCGGCGCCTGTGCGGACGGCTACTACGCGGACGGAGACGCGTGCCTGCCCTGCGTCGTCCCGGGGTGCAGGGCCTGCGGGCGCACCTCCTTCTGCACAGAGTGCGCGGGGGAGCTCTTCGTGGGCCTGGACGGGCGGGCGTGCCTGAGGGAGTGCAGCGGGGACAGGGTGGTGGGAGAGGTGTCCGGCGGCACAAGGAGGTGCTGGTGCGAGAGGGGCTTCGTGCTGGCGCTGGACAGGTCCGGGTGTGTGCCGACAGCCGAGTGCCCCCCTGGGGTGCCGTGGTGTGCGTCGTGTGACGAATCAGGTAGGTGCCTCTCCTGCGCCGCCCCGGGCCACAACATCCAGGTGGACCAGCGGACGTGCGCAGAGGGCTGCGGGGACAGGGCGGCTCCAGACCAGGGGGTGTGCGTGTGCGAGACCGGTACGGTTCTTGACAAGGACGCCTGCGTTCCCATCAACGCTCTCACCGGGAGGAAGATGATGGTAGTGACGACCAGCGCAGCGGCGGCCGTTCTTGTGATCGGCGTCCTGGCCGGGTTCCTCTGCTGGTGGTTCATCTGCAGAGGGAAGCGTCGGTGCTACCGCTAG	MLATLLLLFLVSSYGASTDTYHNNFGVACDNAQENCMQNRCVVIESTSVCTQCIPGYVPISGTCTEYPGSASSICIPDSTTSPTRCVECKDSASEASMFLFYGGCYDMIDESIGSSVCSKASSGKCTECNVGVGGRYVFTNPDGSTAEGCILCSDRVGFGGYRGVAGCLECIQPVDQRLGTPLCFECDSTTLAPIDYQCQDKGHHICSDGRCTSCYKTHLFYNGGCYGRHTTTGLAICAGPNQYELDNTTICTECANASYAPKNGACTLVKKDSTTGGLFLDCAKDPARGLCTACSSSTPSFLFYGGCYDTSSYVGSILCSRIGSNACEEWNGQYPFIFPEDTAKRDHYLCGDAANGGVASCATCSYASSAVICTSCSAGYLGVDGKSCNESCSGNTQGACIEILGGSESTILLCQCICKLGFYNNSGICMPCTDSCAACKDGTPNGCQQCSPGKVLESSVITSGNAKCIDECTTHGSCVECGLTIDGSKYCTRCKDPSMYPLNGVCTTDAQRTSYCTTKANGICSACSEAAFLMNGGCYTTVHYPGDIICISQADGKCTATREGYGISADGKLQPCAPECLECTAPGLGRCTKCPPGRLLRRASAAATGSCIEPGACADGYYADGDACLPCVVPGCRACGRTSFCTECAGELFVGLDGRACLRECSGDRVVGEVSGGTRRCWCERGFVLALDRSGCVPTAECPPGVPWCASCDESGRCLSCAAPGHNIQVDQRTCAEGCGDRAAPDQGVCVCETGTVLDKDACVPINALTGRKMMVVTTSAAAAVLVIGVLAGFLCWWFICRGKRRCYR	2433	810	95	11.7284	3	24	7	Y	1	RRCYR
GLP15_467	Giardia Assemblage E isolate P15	High cysteine membrane protein Group 4	CRMP	ATGCTTGCTACTTTGTTGTTGCTCCTCCTCGTCTCCTCCTATGGGGCTTCCACAGATACATACCACAATAGTTTCGGCGTCGCATGCGATAATGCCCAGGAGAATTGTATGCAAAATAGGTGCGTTGTTATAGAGTCAACAAGTGTCTGCACCCAATGCATTCCTGGCTACGTTCCGATAAGTGGGACATGTACGGAGTACCCCGGGAGTGCCTCTTCTATTTGCATCCCGGACAGCACTACCTCCCCGACCCGCTGTGTCGAGTGCAAGGACTCTGCCTCGGAAGCAAGCATGTTCCTGTTCTACGGGGGGTGCTATGACATGATTGATGAGAGTATAGGAAGCAGTGTATGCTCCAAGGCCTCCAGCGGCAAGTGTACTGAATGCAACGTAGGTGTTGGTGGGCGGTATGTGTTCACCAACCCGGACGGCAGCGCAGCCGAGGGGTGCATCCTGTGCTCCGATAGAGTGGGGTTCGGGGGGTACAGAGGGGTGGCCGGCTGCCTAGAGTGCATCCAGCCGGTAGACCAGAGGCTGGGCACGCCTCTGTGCTTTGAGTGCGACTCTACAACCCTCGCCCCGATCGATTATCAGTGCCAAGACAAGGGACACCACATCTGTTCTGATGGACGATGCACGTCGTGCTACAAGACACACCTGTTCTACAATGGTGGGTGCTACGGGAGGCACACCACGACGGGGCTCGCCATATGCGCAGGGCCCAACCAGTACGAGCTGGACAACACAACGATTTGCACAGAGTGTGCGAACGCCTCCTATGCGCCCAAGAACGGAGCGTGCACCCTTGTTAAGAAGGACAGCACGACGGGGGGTCTGTTCCTCGACTGCGCAAAGGATCCAGCCAGAGGACTCTGCACAGCCTGCTCTAGCTCCACACCGTCCTTCCTGTTCTACGGTGGCTGTTACGACACAAGCTCTTATGTTGGTTCAATACTCTGTTCAAGGATCGGTTCAAATGCTTGTGAGGAGTGGAATGGTCAATATCCTTTTATCTTTCCTGAAGACACAGCCAAAAGAGACCACTATCTATGTGGAGATGCCGCAAATGGTGGCGTGGCTAGTTGTGCTACATGTAGTTATGCCAGCAGTGCTGTCATTTGCACAAGCTGCTCGGCGGGGTACCTCGGGGTGGATGGGAAGTCTTGTAACGAGAACTGCAGCGGAAATACTCGGGGAGCATGCATAGAGATATTAGGGGGGAGCGAGTCAACCATATTGCTATGTCAGTGCATCTGCAAGCTGGGCCTCTACAACAACTCTGGGATATGTATGCCTTGTACGGACTCGTGTGCTGCCTGCAAGGATGGCACACCAAATGGCTGCCAGCAGTGCAGTCCAGGTAAAGTCCTAGAATCGTCGGTCATCACAAGTGGTAATGCAAAGTGTATCGATGAATGCACCACCCATGGCAGCTGTGTAGAGTGTGGACTCACCATCGACGGGAGCAAGTATTGTACGCGCTGCAAGGATCCGAGCATGTACCCCCTCAATGGGGTGTGCACTACAGATGCTCAGAGGACCTCATACTGCACCACCAAGGCGAATGGTATCTGCAGTGCATGCTCAGAAGCGGCCTTTCTGATGAACGGAGGATGCTATACAACAGTACACTATCCTGGAGACATTATTTGTATTTCACAAGCAGATGGGAAGTGCACGGCAACCAGGGAGGGGTACGGGATATCAGCCGATGGAAAGCTGCAGCCCTGCGCCCCCGAGTGCCTGGAGTGCGCCGCCCCCGGCCCCGGCCGCTGCACCAGGTGCCCCCTTGGGAGGCTCCTGAGGAGGGCCCCCGCTGCCGCCACCGGGAGCTGCATCGAGCCCGGCGCCTGTGTGGACGGCTACTACGCGGACGGAGACGCGTGCCTGCCCTGCGTCGTCCCGGGGTGCAGGGCCTGCGGGCGCACCTCCTTCTGCACAGAGTGCGCGGGGGAGCTCTTCGTGGGCCTGGACGGGAGGGCGTGCCTGAGGGAGTGCAGCGGGGACAGGGTGGTGGGAGAGGTGTCCGACGGCACAAGGAGGTGCTGGTGCGAGAGGGGCTTCGCGCCGGCGCTGGACAGGTCCGGGTGTGTGCCGGCAGCCGAGTGCCCCCCTGGGATGCCGTGGTGTGCATCGTGCGATGGGTCAGGTAGGTGCCTCTCCTGCGCTGCCCCGGGCCACAACATCCAGGTGGACCAGCGGACGTGCGCAGAGGGCTGCGGGGACAGGGCCGCCCCGAACCAGGGGGTGTGCGTGTGCGAGGTCGACGCAGTCCTCACAAGGGGCGCCTGCGTCTCAGCCAGGGAGGTGGCCAGGAAGAGGGTGGCGGCGATCGCAGGGGGGACGATGGCCGGGGTCGTTGTGGCCGGGGGCCTCGTCGGCTTCCTCTGCTGGTGGTTCCTCTACCGGGGCAGGCACACCGGCGCCTTATCAAGCACTGCGTCCGCCCCTCTGAGTATGCGTGGTGGCACAGCGCTTGTCAGTACATAG	ATGCTTGCTACTTTGTTGTTGCTCCTCCTCGTCTCCTCCTATGGGGCTTCCACAGATACATACCACAATAGTTTCGGCGTCGCATGCGATAATGCCCAGGAGAATTGTATGCAAAATAGGTGCGTTGTTATAGAGTCAACAAGTGTCTGCACCCAATGCATTCCTGGCTACGTTCCGATAAGTGGGACATGTACGGAGTACCCCGGGAGTGCCTCTTCTATTTGCATCCCGGACAGCACTACCTCCCCGACCCGCTGTGTCGAGTGCAAGGACTCTGCCTCGGAAGCAAGCATGTTCCTGTTCTACGGGGGGTGCTATGACATGATTGATGAGAGTATAGGAAGCAGTGTATGCTCCAAGGCCTCCAGCGGCAAGTGTACTGAATGCAACGTAGGTGTTGGTGGGCGGTATGTGTTCACCAACCCGGACGGCAGCGCAGCCGAGGGGTGCATCCTGTGCTCCGATAGAGTGGGGTTCGGGGGGTACAGAGGGGTGGCCGGCTGCCTAGAGTGCATCCAGCCGGTAGACCAGAGGCTGGGCACGCCTCTGTGCTTTGAGTGCGACTCTACAACCCTCGCCCCGATCGATTATCAGTGCCAAGACAAGGGACACCACATCTGTTCTGATGGACGATGCACGTCGTGCTACAAGACACACCTGTTCTACAATGGTGGGTGCTACGGGAGGCACACCACGACGGGGCTCGCCATATGCGCAGGGCCCAACCAGTACGAGCTGGACAACACAACGATTTGCACAGAGTGTGCGAACGCCTCCTATGCGCCCAAGAACGGAGCGTGCACCCTTGTTAAGAAGGACAGCACGACGGGGGGTCTGTTCCTCGACTGCGCAAAGGATCCAGCCAGAGGACTCTGCACAGCCTGCTCTAGCTCCACACCGTCCTTCCTGTTCTACGGTGGCTGTTACGACACAAGCTCTTATGTTGGTTCAATACTCTGTTCAAGGATCGGTTCAAATGCTTGTGAGGAGTGGAATGGTCAATATCCTTTTATCTTTCCTGAAGACACAGCCAAAAGAGACCACTATCTATGTGGAGATGCCGCAAATGGTGGCGTGGCTAGTTGTGCTACATGTAGTTATGCCAGCAGTGCTGTCATTTGCACAAGCTGCTCGGCGGGGTACCTCGGGGTGGATGGGAAGTCTTGTAACGAGAACTGCAGCGGAAATACTCGGGGAGCATGCATAGAGATATTAGGGGGGAGCGAGTCAACCATATTGCTATGTCAGTGCATCTGCAAGCTGGGCCTCTACAACAACTCTGGGATATGTATGCCTTGTACGGACTCGTGTGCTGCCTGCAAGGATGGCACACCAAATGGCTGCCAGCAGTGCAGTCCAGGTAAAGTCCTAGAATCGTCGGTCATCACAAGTGGTAATGCAAAGTGTATCGATGAATGCACCACCCATGGCAGCTGTGTAGAGTGTGGACTCACCATCGACGGGAGCAAGTATTGTACGCGCTGCAAGGATCCGAGCATGTACCCCCTCAATGGGGTGTGCACTACAGATGCTCAGAGGACCTCATACTGCACCACCAAGGCGAATGGTATCTGCAGTGCATGCTCAGAAGCGGCCTTTCTGATGAACGGAGGATGCTATACAACAGTACACTATCCTGGAGACATTATTTGTATTTCACAAGCAGATGGGAAGTGCACGGCAACCAGGGAGGGGTACGGGATATCAGCCGATGGAAAGCTGCAGCCCTGCGCCCCCGAGTGCCTGGAGTGCGCCGCCCCCGGCCCCGGCCGCTGCACCAGGTGCCCCCTTGGGAGGCTCCTGAGGAGGGCCCCCGCTGCCGCCACCGGGAGCTGCATCGAGCCCGGCGCCTGTGTGGACGGCTACTACGCGGACGGAGACGCGTGCCTGCCCTGCGTCGTCCCGGGGTGCAGGGCCTGCGGGCGCACCTCCTTCTGCACAGAGTGCGCGGGGGAGCTCTTCGTGGGCCTGGACGGGAGGGCGTGCCTGAGGGAGTGCAGCGGGGACAGGGTGGTGGGAGAGGTGTCCGACGGCACAAGGAGGTGCTGGTGCGAGAGGGGCTTCGCGCCGGCGCTGGACAGGTCCGGGTGTGTGCCGGCAGCCGAGTGCCCCCCTGGGATGCCGTGGTGTGCATCGTGCGATGGGTCAGGTAGGTGCCTCTCCTGCGCTGCCCCGGGCCACAACATCCAGGTGGACCAGCGGACGTGCGCAGAGGGCTGCGGGGACAGGGCCGCCCCGAACCAGGGGGTGTGCGTGTGCGAGGTCGACGCAGTCCTCACAAGGGGCGCCTGCGTCTCAGCCAGGGAGGTGGCCAGGAAGAGGGTGGCGGCGATCGCAGGGGGGACGATGGCCGGGGTCGTTGTGGCCGGGGGCCTCGTCGGCTTCCTCTGCTGGTGGTTCCTCTACCGGGGCAGGCACACCGGCGCCTTATCAAGCACTGCGTCCGCCCCTCTGAGTATGCGTGGTGGCACAGCGCTTGTCAGTACATAG	MLATLLLLLLVSSYGASTDTYHNSFGVACDNAQENCMQNRCVVIESTSVCTQCIPGYVPISGTCTEYPGSASSICIPDSTTSPTRCVECKDSASEASMFLFYGGCYDMIDESIGSSVCSKASSGKCTECNVGVGGRYVFTNPDGSAAEGCILCSDRVGFGGYRGVAGCLECIQPVDQRLGTPLCFECDSTTLAPIDYQCQDKGHHICSDGRCTSCYKTHLFYNGGCYGRHTTTGLAICAGPNQYELDNTTICTECANASYAPKNGACTLVKKDSTTGGLFLDCAKDPARGLCTACSSSTPSFLFYGGCYDTSSYVGSILCSRIGSNACEEWNGQYPFIFPEDTAKRDHYLCGDAANGGVASCATCSYASSAVICTSCSAGYLGVDGKSCNENCSGNTRGACIEILGGSESTILLCQCICKLGLYNNSGICMPCTDSCAACKDGTPNGCQQCSPGKVLESSVITSGNAKCIDECTTHGSCVECGLTIDGSKYCTRCKDPSMYPLNGVCTTDAQRTSYCTTKANGICSACSEAAFLMNGGCYTTVHYPGDIICISQADGKCTATREGYGISADGKLQPCAPECLECAAPGPGRCTRCPLGRLLRRAPAAATGSCIEPGACVDGYYADGDACLPCVVPGCRACGRTSFCTECAGELFVGLDGRACLRECSGDRVVGEVSDGTRRCWCERGFAPALDRSGCVPAAECPPGMPWCASCDGSGRCLSCAAPGHNIQVDQRTCAEGCGDRAAPNQGVCVCEVDAVLTRGACVSAREVARKRVAAIAGGTMAGVVVAGGLVGFLCWWFLYRGRHTGALSSTASAPLSMRGGTALVST	2490	829	93	11.2183	3	24	7	Y	1	ALVST
GLP15_2408	Giardia Assemblage E isolate P15	Hypothetical protein	CRMP	ATGCTTTGTGGGACCCTGTGCCTGACTCTATGCTTGATCAGTGTTAGCTCTGTATTTGGGTCGAAGATGGAGGACGCTGTGAAGATGGATACCATACTAACAGAGGGTGTACACCTCTTCATGACCCAGCTTCTTCAGAACGTGGCAGATGATTGCAAGACCTGCGTTACTGAGTACACAGCACCAGCAATAGATCTCTTTAGGGATGTATGTGCAATATGTATCACCGAATACAGAGAGCACGGTCTTAATCTGTATACGAAAGGCTGTCAAGATTGTATTGAGATATATCAATCTTATTTGATGGTTCCCTATGCTGGGACGTATTCTCTTTGCAAAAAGTACTACGCCAACTACGACCTAGAGTTATTTGGCACCGGATGCACCAAGTATATAACTGCGTATCTTGATGGGGGGCTCGTCTTGTCTGGAGAAGCATGCGCCCACTGCCTGAAGCTTTTTATTGCACACTCCCTTACTGTATACAATGGTAGCTGTTATACATACATTGCACAAAATATATCAAAGCAGCTGGCACAAGCGAATATTCCCGCAACGCACAATTTCAAACTCGGAGAGGTAATGTATGACGGTATTTTGCCCGTACGGATCTACAAAGAATGTTTGAGAAGCATTCAACATTATTATGCGCCCCTCTTACTAAATTTTTATAGGGATAACAGATATGTAATATGCTTGGGAGTTATGTACTTTACATCACTGATGATTGGTCTCGGCTGTCTACACTGTGGTGTGTATCGTTCGAAGCGTAACGAATTGTGA	ATGCTTTGTGGGACCCTGTGCCTGACTCTATGCTTGATCAGTGTTAGCTCTGTATTTGGGTCGAAGATGGAGGACGCTGTGAAGATGGATACCATACTAACAGAGGGTGTACACCTCTTCATGACCCAGCTTCTTCAGAACGTGGCAGATGATTGCAAGACCTGCGTTACTGAGTACACAGCACCAGCAATAGATCTCTTTAGGGATGTATGTGCAATATGTATCACCGAATACAGAGAGCACGGTCTTAATCTGTATACGAAAGGCTGTCAAGATTGTATTGAGATATATCAATCTTATTTGATGGTTCCCTATGCTGGGACGTATTCTCTTTGCAAAAAGTACTACGCCAACTACGACCTAGAGTTATTTGGCACCGGATGCACCAAGTATATAACTGCGTATCTTGATGGGGGGCTCGTCTTGTCTGGAGAAGCATGCGCCCACTGCCTGAAGCTTTTTATTGCACACTCCCTTACTGTATACAATGGTAGCTGTTATACATACATTGCACAAAATATATCAAAGCAGCTGGCACAAGCGAATATTCCCGCAACGCACAATTTCAAACTCGGAGAGGTAATGTATGACGGTATTTTGCCCGTACGGATCTACAAAGAATGTTTGAGAAGCATTCAACATTATTATGCGCCCCTCTTACTAAATTTTTATAGGGATAACAGATATGTAATATGCTTGGGAGTTATGTACTTTACATCACTGATGATTGGTCTCGGCTGTCTACACTGTGGTGTGTATCGTTCGAAGCGTAACGAATTGTGA	MLCGTLCLTLCLISVSSVFGSKMEDAVKMDTILTEGVHLFMTQLLQNVADDCKTCVTEYTAPAIDLFRDVCAICITEYREHGLNLYTKGCQDCIEIYQSYLMVPYAGTYSLCKKYYANYDLELFGTGCTKYITAYLDGGLVLSGEACAHCLKLFIAHSLTVYNGSCYTYIAQNISKQLAQANIPATHNFKLGEVMYDGILPVRIYKECLRSIQHYYAPLLLNFYRDNRYVICLGVMYFTSLMIGLGCLHCGVYRSKRNEL	783	260	18	6.92308	0	5	1	Y	1	KRNEL
GLP15_2501	Giardia Assemblage E isolate P15	High cysteine membrane protein Group 1	CRMP	ATGTTGTGCCTGCTAGCTTTTGGACTTACAGGCAGTTTTGTTATCGATCCCTACCAGAATGCTTTTGAAAAGGAGTGCACGACCGCGGCGCAAAAGAATGCCTGCGCAACCAAAAAGTGCATAACGGTCAGTGGCACCGAGTTGTGCCGCGAGTGCATTAGTGGAAAGGTTCCCATTGACGGCATCTGCAAGGACACTACCGATCCTGATGTTAGTTTATATGGATGCGAGCATACCACCGGATACTGTACCTTGTGCAAAAGTCCCGCCTTTCTTTTCTATGGTGGCTGCTACGCTATAAGCAAGACTCCAGGGAGCCTCATTTGCAGCAACATAGAGAGTGGCAAGTGCACGAAGTGCAGACAAGAATCGAGGTTTCTATTTACAAATCCTAACAACGATGCAGCAGAACGGTGTATTCTGTGTTACGATAACGTCGGCTTTAGCTCGTACAAGGGCGTCGACGGTTGCATGTACTGTCTGCCCCCTCTCGCCGAGGAGACGTCTGCAGAGTGTAACTGGTGCCAGAACAAGAAGTACGGCCCGATAGACGGAGTGTGTACCGATCCAGGCAAGCATTCATGCGCTGACGGAGCCTGCTCAAACTGCTACATGACACACATCCAGCACAACGGGGGATGCTACGAAAAAACAGGAGCCGTTGCACAGAAGATATGTGTCACCCAGAACCAGTTTCAGGTAACCAACATCACTGCCTGCAAGAAGTGTGTCATTACAGGGGAAGCCCCAATGGACGGGCGATGCATAAATGTCAAATTTAACTCAAAATGTAATCCGTATCCTAACACAACGGGCAGTTGTACTGATTGCAAAAGGGATGGGGTCAATGACGACACGTTTTTGTTCAACAATGGCTGCTACAATATTAGCGACTACATCGGATCCCAACTCTGCAGTAAAGTTGGTGAAAATGCAGAATGCGAACTCTGGAACATCGGAAGCTATGCAGTCTTTAGGCCCCCAAATGATAGAAATGCCTATACATGCAGCGATACTTCTGCCAGGGGTATTCCCGGATGTTCTCGTTGTCACTACGACGTCGAAAAGAAGAGGCCCATTTGCTATAACTGTGAGCATGAAACATTGGCCTTTGATAGGATGTCATGTACTACTGAAACTGGTTGCACAGGAGAGAACATACAAAGAAAATGCCCTGGAAATTCTGAGCGAGGGTGTAGGTGTGAGTGTGCAGAGAAGTCTTATAAGAACGGAAATAAGTGCGTTGCGTGTGATTCATCATGTCTGAAATGCAGCGGGACAGAGAATAGATCTTGTACACTGTGCCCTCCTGGCAAAGCTCTTAAATACGCAGGCAGTTCTATGGCCGGAACATGTGAAGATGGCTGCAAACAGGATGATACTTGTGAAACCTGTGGGTTAACGGTCAATCAAACAGCCTATTGTTCTAAATGCAAAAACTCCGCTCAGTATCCTCTGGATGGTGTATGCACATCAACGGGTGAGGCTAGGACATCTGCTTGTCTACAGCAGTCTAATGGAGCGTGTCAGAAATGCTCGTCTGATTACTTCCTAATGGGCGGTGGCTGCTACCAAATCAACAAATATCCTGGTCGATTTGTATGCGGATGGGCTGACGATGGAAAGTGTGTAGAGACTATGAATGGATACAGCATCAACGACCAGGGTCAACTTGTAGACTGCGACTCCAATTGCATGACTTGTGTAGAAGGCAAGAAGGAGCAATGCTTATCATGCCGCACAAATAAATACCTCAAGAAAGAGGGGACAAATTCTTACGGTACTTGTGTAAGCCGTAACGCTTGCAAGGATGGATATTACGCCAACCATGACACTATGGAGTGCTTGCCGTGCAACATCAATGACTGTGTTTCGTGTCATCTAATTGATAAGTCAATTCTGTGCAGTCGATGCCATGGAGATAACCTTGTGAGTCTTGACAAGCTGTCATGTACAACAGTGATTCCCGAAAATGCTGTTGAATTCTGGGGTGGCTATACATGCAACGATGATTCGGTCCTCTCAGGCAATACATGTCTAAAAAAGAGCTCCCAAAGCAATAAAGGAAGTGGACTTTCTAACAACGTGACTATTGGAATTGGTATTGGAGCCGTCGTAATCATGGGTACACTGATTGGTATCCTAACCTGGTGGGTAGTGTCACAGAAGAAAAAAGGTGCCAATTCTGAACGCAGTAGGAGCCTAGTTATATCCAAATCCTAA	ATGTTGTGCCTGCTAGCTTTTGGACTTACAGGCAGTTTTGTTATCGATCCCTACCAGAATGCTTTTGAAAAGGAGTGCACGACCGCGGCGCAAAAGAATGCCTGCGCAACCAAAAAGTGCATAACGGTCAGTGGCACCGAGTTGTGCCGCGAGTGCATTAGTGGAAAGGTTCCCATTGACGGCATCTGCAAGGACACTACCGATCCTGATGTTAGTTTATATGGATGCGAGCATACCACCGGATACTGTACCTTGTGCAAAAGTCCCGCCTTTCTTTTCTATGGTGGCTGCTACGCTATAAGCAAGACTCCAGGGAGCCTCATTTGCAGCAACATAGAGAGTGGCAAGTGCACGAAGTGCAGACAAGAATCGAGGTTTCTATTTACAAATCCTAACAACGATGCAGCAGAACGGTGTATTCTGTGTTACGATAACGTCGGCTTTAGCTCGTACAAGGGCGTCGACGGTTGCATGTACTGTCTGCCCCCTCTCGCCGAGGAGACGTCTGCAGAGTGTAACTGGTGCCAGAACAAGAAGTACGGCCCGATAGACGGAGTGTGTACCGATCCAGGCAAGCATTCATGCGCTGACGGAGCCTGCTCAAACTGCTACATGACACACATCCAGCACAACGGGGGATGCTACGAAAAAACAGGAGCCGTTGCACAGAAGATATGTGTCACCCAGAACCAGTTTCAGGTAACCAACATCACTGCCTGCAAGAAGTGTGTCATTACAGGGGAAGCCCCAATGGACGGGCGATGCATAAATGTCAAATTTAACTCAAAATGTAATCCGTATCCTAACACAACGGGCAGTTGTACTGATTGCAAAAGGGATGGGGTCAATGACGACACGTTTTTGTTCAACAATGGCTGCTACAATATTAGCGACTACATCGGATCCCAACTCTGCAGTAAAGTTGGTGAAAATGCAGAATGCGAACTCTGGAACATCGGAAGCTATGCAGTCTTTAGGCCCCCAAATGATAGAAATGCCTATACATGCAGCGATACTTCTGCCAGGGGTATTCCCGGATGTTCTCGTTGTCACTACGACGTCGAAAAGAAGAGGCCCATTTGCTATAACTGTGAGCATGAAACATTGGCCTTTGATAGGATGTCATGTACTACTGAAACTGGTTGCACAGGAGAGAACATACAAAGAAAATGCCCTGGAAATTCTGAGCGAGGGTGTAGGTGTGAGTGTGCAGAGAAGTCTTATAAGAACGGAAATAAGTGCGTTGCGTGTGATTCATCATGTCTGAAATGCAGCGGGACAGAGAATAGATCTTGTACACTGTGCCCTCCTGGCAAAGCTCTTAAATACGCAGGCAGTTCTATGGCCGGAACATGTGAAGATGGCTGCAAACAGGATGATACTTGTGAAACCTGTGGGTTAACGGTCAATCAAACAGCCTATTGTTCTAAATGCAAAAACTCCGCTCAGTATCCTCTGGATGGTGTATGCACATCAACGGGTGAGGCTAGGACATCTGCTTGTCTACAGCAGTCTAATGGAGCGTGTCAGAAATGCTCGTCTGATTACTTCCTAATGGGCGGTGGCTGCTACCAAATCAACAAATATCCTGGTCGATTTGTATGCGGATGGGCTGACGATGGAAAGTGTGTAGAGACTATGAATGGATACAGCATCAACGACCAGGGTCAACTTGTAGACTGCGACTCCAATTGCATGACTTGTGTAGAAGGCAAGAAGGAGCAATGCTTATCATGCCGCACAAATAAATACCTCAAGAAAGAGGGGACAAATTCTTACGGTACTTGTGTAAGCCGTAACGCTTGCAAGGATGGATATTACGCCAACCATGACACTATGGAGTGCTTGCCGTGCAACATCAATGACTGTGTTTCGTGTCATCTAATTGATAAGTCAATTCTGTGCAGTCGATGCCATGGAGATAACCTTGTGAGTCTTGACAAGCTGTCATGTACAACAGTGATTCCCGAAAATGCTGTTGAATTCTGGGGTGGCTATACATGCAACGATGATTCGGTCCTCTCAGGCAATACATGTCTAAAAAAGAGCTCCCAAAGCAATAAAGGAAGTGGACTTTCTAACAACGTGACTATTGGAATTGGTATTGGAGCCGTCGTAATCATGGGTACACTGATTGGTATCCTAACCTGGTGGGTAGTGTCACAGAAGAAAAAAGGTGCCAATTCTGAACGCAGTAGGAGCCTAGTTATATCCAAATCCTAA	MLCLLAFGLTGSFVIDPYQNAFEKECTTAAQKNACATKKCITVSGTELCRECISGKVPIDGICKDTTDPDVSLYGCEHTTGYCTLCKSPAFLFYGGCYAISKTPGSLICSNIESGKCTKCRQESRFLFTNPNNDAAERCILCYDNVGFSSYKGVDGCMYCLPPLAEETSAECNWCQNKKYGPIDGVCTDPGKHSCADGACSNCYMTHIQHNGGCYEKTGAVAQKICVTQNQFQVTNITACKKCVITGEAPMDGRCINVKFNSKCNPYPNTTGSCTDCKRDGVNDDTFLFNNGCYNISDYIGSQLCSKVGENAECELWNIGSYAVFRPPNDRNAYTCSDTSARGIPGCSRCHYDVEKKRPICYNCEHETLAFDRMSCTTETGCTGENIQRKCPGNSERGCRCECAEKSYKNGNKCVACDSSCLKCSGTENRSCTLCPPGKALKYAGSSMAGTCEDGCKQDDTCETCGLTVNQTAYCSKCKNSAQYPLDGVCTSTGEARTSACLQQSNGACQKCSSDYFLMGGGCYQINKYPGRFVCGWADDGKCVETMNGYSINDQGQLVDCDSNCMTCVEGKKEQCLSCRTNKYLKKEGTNSYGTCVSRNACKDGYYANHDTMECLPCNINDCVSCHLIDKSILCSRCHGDNLVSLDKLSCTTVIPENAVEFWGGYTCNDDSVLSGNTCLKKSSQSNKGSGLSNNVTIGIGIGAVVIMGTLIGILTWWVVSQKKKGANSERSRSLVISKS	2223	740	81	10.9459	1	22	4	Y	1	VISKS
GLP15_15	Giardia Assemblage E isolate P15	High cysteine membrane protein Group 4	CRMP	ATGTTATGTCCTGTGAAAAGGCAGATGCTCGGTTTTCTGTTAACACTTCTCTTTGCTTCTTTTTGCGAAAGTTCAAGAGATACGTACCATAACGGCTTCGGTGTGGCATGTAATGATACACAAACAAATTGCGCCCAGGATAGGTGTCTTTCAATAGGGCCGTGGACACCATGTACTCAATGTGTTTCCGGGTATGTTCCAATAAATGGAACGTGCCAGAAATATCCGAGGGATAGCTCTCCTCCATGTACTCCGGATGATCCCAACTCACCGACTCGCTGCATCAGATGCACATCAACAGCAAATGTCTTTCTCTTTTATGGTGGCTGCTACACAATTGATGATTCGAGCTCAAGCAACATAGGCAAGTTTTTGTGTTCTGAAGCATTAGATGGGGTGTGCACTAAATGCTTTGAACGTGATTATAGAAGGGATGTCTTTACCAACCCTGATCAGACTGCAGCCGAAAAGTGCATCCTGTGCTCTGATACAGTTGGGTTTAGCGGATACAGAGGTGTCTCTGAGTGTTTATATTGTTTGTCCCCCATAACGGAGAAAATAGGTATTGCTCTATGTATTAAATGTGATTATGCTGCGCAAGATAAAAACGTTTATCCGATTGATTATGAGTGTCAAGCTAGTGGACCTCATGAATGCATTAATGGATACTGCATATCGTGCTACAAGACACACCTCTTTTATGAGTTTGGATGCTACAGCCGGCACAGCTCAACCGGGCTTGCTATCTGTGCAGAGGCTAACCAATATGAGCTAGACAATGTTACAATTTGTAGGGAGTGCACCAATTCATCTTGTGCGCCTAGAAATGGACAATGTACTCTTATCAAGAATGAGGCTTTTCCTGGCAACTCATTTTCTGAATGTAAAAAAGACGACACTAGGGGACTGTGCACAGGCTGTTCTAACTCTGCGAATTATTTCCTTTTCTATGGTGGTTGTTATAATGCACGCTTTGCCCCCGGTTCAAAACTCTGCTCAGCGGTAGTCTCAGGCGTTTGTACACAGTGGAACACACAGTTTGGTCTTCTTTTTAATAAGAGTGACAAGAATGGCAATTTATGTGGTGATACTGAGAGTGGTGGTATTTCTAGGTGTGTCATGTGTAACTATGAAAACAGCGCTCTCGCTTGCACACGGTGCTCAGTAGGGTATCTTGAAATAAATGGTAAGTCATGCAGTAAGAGCTGTGGCGGAGACACTCAAGGGAAGTGTACAGAAGTGGCAGAAGAGGGTGGTTTAGTAAAGATATTGTCATGCCAATGTGTCTGCAACTCGGGTCTCTACAATAACTCCGGGACATGCGCATCATGCATGGATTCGTGTATTGTCTGTACGGATGGTACACTAAATGGCTGCCAGCAGTGCAGTCCAGGTAAAGTCCTAGAATCGTCGGTCATCACAAGTGGTAATGCAAAGTGTATCGATGAATGCACCACCCACGGCAGCTGTTTAGAGTGCGGACTCACCATCGACGGGAGCAGGTACTGCACGCGCTGTAGAGACCCGGACGTGTACCCCCTCAATGGGGTGTGTACTAAGGATGCTCAGAGGACCTCATACTGCGCCAGTAAGGCAAGCGGCACCTGTACTGCGTGCTCTCAAAATACCTTCATAATGAGTGGAGGCTGCTACACAACGAATACATATCCTGGAAACATTATTTGTGATAAGCAGGCAGATGGGAAGTGCACAGCAACCAGGGAGGGGTACGGGATATCAGATGATGGAAAGCTGCAGCCCTGCGCCCCCGAGTGCCTGGAGTGCACCGCCCCCGGCCCCGGCCGCTGCACCAAGTGCCCCCCTGGGAAGCTCCTGAGGAGGGCCCCCGCTGCCGCCACGGGGAGCTGCATCGAGCCCGGCGCCTGTGCGGACGGCTACTACGCGGACGGAGACGCGTGCCTGCCCTGCGTCGTCCCGGGGTGCAGGACCTGCGGGCATACCTCCTTCTGCACAGAGTGCGCGGGGGAGCTCTTCGTGGGCCTGGACGGGAGGGCGTGCCTGAGGGAGTGCAGCGGGGACAGGGTGGTGGGAGAGGTGTCCGGCGGCACAAGGAGGTGCTGGTGCGAGAGAGGCTTCGCGCCTGCGCTGGACAGGTCCGGGTGTGTGCCGGCAGCCGAGTGCCCCCCTGGGATGCCGTGGTGTGCGTCGTGCGATGGGTCGGGGGCGTGTCTCTCCTGCGCCGCCCCGGGCCACAACATCCAGGTGGACCAGCGGACGTGCGCAGAGGGCTGCGGGGACAGGGCCGCCCCGAACCAGGGGGTGTGCATGTGCGAGACTGGTATGGTCCTCACAAAGGGCGTCTGCGTTTCGACTAAGGATGCAGCCAAGAAGAAGACGGCGGCGATTGCAGGAGGGACGATGGCTGGGGTCGTTGTGATCGGGGGCCTCGTCGGCTTTCTCTGCTGGTGGCTCCTCTACCGGGGCAAGCGCACCAGCCCCTCTTCGATCGTCACAGTGTCTGGTCGCTCTAAGTCTATATAA	ATGTTATGTCCTGTGAAAAGGCAGATGCTCGGTTTTCTGTTAACACTTCTCTTTGCTTCTTTTTGCGAAAGTTCAAGAGATACGTACCATAACGGCTTCGGTGTGGCATGTAATGATACACAAACAAATTGCGCCCAGGATAGGTGTCTTTCAATAGGGCCGTGGACACCATGTACTCAATGTGTTTCCGGGTATGTTCCAATAAATGGAACGTGCCAGAAATATCCGAGGGATAGCTCTCCTCCATGTACTCCGGATGATCCCAACTCACCGACTCGCTGCATCAGATGCACATCAACAGCAAATGTCTTTCTCTTTTATGGTGGCTGCTACACAATTGATGATTCGAGCTCAAGCAACATAGGCAAGTTTTTGTGTTCTGAAGCATTAGATGGGGTGTGCACTAAATGCTTTGAACGTGATTATAGAAGGGATGTCTTTACCAACCCTGATCAGACTGCAGCCGAAAAGTGCATCCTGTGCTCTGATACAGTTGGGTTTAGCGGATACAGAGGTGTCTCTGAGTGTTTATATTGTTTGTCCCCCATAACGGAGAAAATAGGTATTGCTCTATGTATTAAATGTGATTATGCTGCGCAAGATAAAAACGTTTATCCGATTGATTATGAGTGTCAAGCTAGTGGACCTCATGAATGCATTAATGGATACTGCATATCGTGCTACAAGACACACCTCTTTTATGAGTTTGGATGCTACAGCCGGCACAGCTCAACCGGGCTTGCTATCTGTGCAGAGGCTAACCAATATGAGCTAGACAATGTTACAATTTGTAGGGAGTGCACCAATTCATCTTGTGCGCCTAGAAATGGACAATGTACTCTTATCAAGAATGAGGCTTTTCCTGGCAACTCATTTTCTGAATGTAAAAAAGACGACACTAGGGGACTGTGCACAGGCTGTTCTAACTCTGCGAATTATTTCCTTTTCTATGGTGGTTGTTATAATGCACGCTTTGCCCCCGGTTCAAAACTCTGCTCAGCGGTAGTCTCAGGCGTTTGTACACAGTGGAACACACAGTTTGGTCTTCTTTTTAATAAGAGTGACAAGAATGGCAATTTATGTGGTGATACTGAGAGTGGTGGTATTTCTAGGTGTGTCATGTGTAACTATGAAAACAGCGCTCTCGCTTGCACACGGTGCTCAGTAGGGTATCTTGAAATAAATGGTAAGTCATGCAGTAAGAGCTGTGGCGGAGACACTCAAGGGAAGTGTACAGAAGTGGCAGAAGAGGGTGGTTTAGTAAAGATATTGTCATGCCAATGTGTCTGCAACTCGGGTCTCTACAATAACTCCGGGACATGCGCATCATGCATGGATTCGTGTATTGTCTGTACGGATGGTACACTAAATGGCTGCCAGCAGTGCAGTCCAGGTAAAGTCCTAGAATCGTCGGTCATCACAAGTGGTAATGCAAAGTGTATCGATGAATGCACCACCCACGGCAGCTGTTTAGAGTGCGGACTCACCATCGACGGGAGCAGGTACTGCACGCGCTGTAGAGACCCGGACGTGTACCCCCTCAATGGGGTGTGTACTAAGGATGCTCAGAGGACCTCATACTGCGCCAGTAAGGCAAGCGGCACCTGTACTGCGTGCTCTCAAAATACCTTCATAATGAGTGGAGGCTGCTACACAACGAATACATATCCTGGAAACATTATTTGTGATAAGCAGGCAGATGGGAAGTGCACAGCAACCAGGGAGGGGTACGGGATATCAGATGATGGAAAGCTGCAGCCCTGCGCCCCCGAGTGCCTGGAGTGCACCGCCCCCGGCCCCGGCCGCTGCACCAAGTGCCCCCCTGGGAAGCTCCTGAGGAGGGCCCCCGCTGCCGCCACGGGGAGCTGCATCGAGCCCGGCGCCTGTGCGGACGGCTACTACGCGGACGGAGACGCGTGCCTGCCCTGCGTCGTCCCGGGGTGCAGGACCTGCGGGCATACCTCCTTCTGCACAGAGTGCGCGGGGGAGCTCTTCGTGGGCCTGGACGGGAGGGCGTGCCTGAGGGAGTGCAGCGGGGACAGGGTGGTGGGAGAGGTGTCCGGCGGCACAAGGAGGTGCTGGTGCGAGAGAGGCTTCGCGCCTGCGCTGGACAGGTCCGGGTGTGTGCCGGCAGCCGAGTGCCCCCCTGGGATGCCGTGGTGTGCGTCGTGCGATGGGTCGGGGGCGTGTCTCTCCTGCGCCGCCCCGGGCCACAACATCCAGGTGGACCAGCGGACGTGCGCAGAGGGCTGCGGGGACAGGGCCGCCCCGAACCAGGGGGTGTGCATGTGCGAGACTGGTATGGTCCTCACAAAGGGCGTCTGCGTTTCGACTAAGGATGCAGCCAAGAAGAAGACGGCGGCGATTGCAGGAGGGACGATGGCTGGGGTCGTTGTGATCGGGGGCCTCGTCGGCTTTCTCTGCTGGTGGCTCCTCTACCGGGGCAAGCGCACCAGCCCCTCTTCGATCGTCACAGTGTCTGGTCGCTCTAAGTCTATATAA	MLCPVKRQMLGFLLTLLFASFCESSRDTYHNGFGVACNDTQTNCAQDRCLSIGPWTPCTQCVSGYVPINGTCQKYPRDSSPPCTPDDPNSPTRCIRCTSTANVFLFYGGCYTIDDSSSSNIGKFLCSEALDGVCTKCFERDYRRDVFTNPDQTAAEKCILCSDTVGFSGYRGVSECLYCLSPITEKIGIALCIKCDYAAQDKNVYPIDYECQASGPHECINGYCISCYKTHLFYEFGCYSRHSSTGLAICAEANQYELDNVTICRECTNSSCAPRNGQCTLIKNEAFPGNSFSECKKDDTRGLCTGCSNSANYFLFYGGCYNARFAPGSKLCSAVVSGVCTQWNTQFGLLFNKSDKNGNLCGDTESGGISRCVMCNYENSALACTRCSVGYLEINGKSCSKSCGGDTQGKCTEVAEEGGLVKILSCQCVCNSGLYNNSGTCASCMDSCIVCTDGTLNGCQQCSPGKVLESSVITSGNAKCIDECTTHGSCLECGLTIDGSRYCTRCRDPDVYPLNGVCTKDAQRTSYCASKASGTCTACSQNTFIMSGGCYTTNTYPGNIICDKQADGKCTATREGYGISDDGKLQPCAPECLECTAPGPGRCTKCPPGKLLRRAPAAATGSCIEPGACADGYYADGDACLPCVVPGCRTCGHTSFCTECAGELFVGLDGRACLRECSGDRVVGEVSGGTRRCWCERGFAPALDRSGCVPAAECPPGMPWCASCDGSGACLSCAAPGHNIQVDQRTCAEGCGDRAAPNQGVCMCETGMVLTKGVCVSTKDAAKKKTAAIAGGTMAGVVVIGGLVGFLCWWLLYRGKRTSPSSIVTVSGRSKSI	2502	833	96	11.5246	3	24	7	Y	1	RSKSI
GLP15_3041	Giardia Assemblage E isolate P15	VSP	CRMP	ATGTTGTGTGTAGGAGTTACGCTTGCAGTCGCGCTCGGAATGGCATGCAGCCCCGGCGGAGATTATGCAGTGACCTGTGCGAATGATAAGTGCGAGCTGGTCGACGGTATGGAGGTCTGCACCGAGTGCAAGGCCGGGGGCGTTCCGATCGACGGCTTCTGCTGGCCTGTCGGCTCTCCCCAGATCATTACAGCAGGATGCACCAAGGAAGACGGAGCCGACCTTGATGACACAGCAACCACCTGCGGGACATGCAGTGGGGCTGGCCACTTCCTCTTCATGGGCGGGTGCTACAATCAGAATACTTGGATGGGAAGGAGAATCTGCTCAGAGACATCCGGAGGTGAATGTACTGCGTGTGCAAGAGCTGATTGGTTGTTCGAGAATCCAGCCAAGTCTCCCGCTCCCGGTACCAAGTGCATACTCTGCTCAGACGCCAATGGCGACGGTAAGGCAAGGGGAGTGGAAAACTGTGTTACATGTCAAACGCCGGGCAGTTCTCCAGGAGTTGCTACATGTGGTATCTGCAGAGTTGGATATGCTAATAGGGGCGATGCATGTGTGCAGTGTGGAGATGGTTGCTCTGCCTGCTCAGCCGATACTCCAACCCAGTGCACTGCTTGCTTCGATGGAAAATACTTGAGTACTGATAAATGTGTGGATGCCACTAAATGCGAGGCAAACCATTATGCAGACAAGAAGACGTGGAGCTGTAAAGCTTGTAGTGACATTGAAGGATGTACCGAATGCACATACAATGATGCCACAGGAAAGCCAAAATGCACCAATTGTAACGGCAAACTGATAAGAACTGCTGCCGATGGAACAACAACGTGTGTGGATGCTAACCAGTGTGCTCAAAATGATCAAGCAGGCACGCACTTTTTGACCAAAAATAGTGATATGTGCTTGTTATGTAACGATGTTAGTATTGAAGGTGAAGCTGCTAATAAAGGAGTTGAAGGATGCGGCACCTGTAAGAAGGCAGACCCCAGTCAAAATGTAGTTTGCACTGCCTGTATGGATGGCTACTATGACAGTGACGATGGTCCGGATACAGCCACGTGCGTCGCTTGTGGTGAAAATTGTGCCACGTGTGTGAAAGATACGAAGGATCAATGCACGACCTGCAGGCCAGGGTTCTTCTTGAAAGCCGGCGCTCCTAACGAATGTGTCTCGTGCGACGACACGACCAATGGCGGCAGCGAAGGATGCAGTGCGTGCTCAAATGACGGCGAATTCAAGTGCACCGATTGCAAAGCAAACTATCGCACAGAAGGAACTTCAGACAATTACATATGTAGGAAGACCTGCGAGGACGAGACAGCCTGCGGGGGAACTGCTGGGACCTGCGGGACGATCGTCATCCAGGAAAACGGAGACTTCCTCCACCACTGCTCATTGTGTGGAGATCCCAATACCTTCCCCATCGATGGCATCTGTGTGAAAGAGAAGAGTGGCAACACCTGTGCTAACGGCGTCTGCACCCAGTGCGCTGCCGGATACTTTCTGTACATGGGAGGCTGCTATAGTGCTGCTAGCGCTCCTGGCAATACTATGTGCAAAGAGGCACCAAATGGAGTCTGCATAGCCCCCAGTGAGAACAATAAGTACTTCCTGGTTCCAGAGGCAAAGAACAATCAGCAGTCTATTATGCTTTGTGAAAATCCAATTGGGATAGCCGTAGATGAGAAGGTGTACGTCGGGGTCGAGGGCTGTGACACGTGCACGGCGCCGGCTCCCCTCACCGAGGCTGGGATGAGGCCTGCCAGGTGCACAGCGTGTAATTCGGGCAGAAAGCCAAATCTAGCCGGGAGCGGATGTTTCCTGTGTACTGTTGGGGGGTGCTCCCACTGCAGCGCAAATGGGGTGTGCGAGGCGTGCACAAGCGAGGAGCAGAGACCGAACACAGCCGGGACTCAGTGCATCAGCTGCAATATCAACGGGTGCACCAGGTGCAGCGAGGAGAACAAGTGCGACCAGTGCGGGGACGGCTACAGGCTGGAGGGAGAAACGTGCGTCCAGATTCAGCCCAGCGCATGCCAAACCCTAGGAAACGCAGGGTGCGCCACGTGTGACCCGAACGGCGGGGACGAGATCTGCCTCACGTGTACGAAGGAGTCTGACTTCCTCCAGCTCAACAAGAAGAGCTGCAAGGCCAGCTGCGACGGGGACGGAGAGATCGCGGACCCGACAAGCACTCCGAAGGTCTGCAAGTGCGACGCAGAGAAGGGCTACCAGCTGCAGGGTGATGCATGCGTCCAGATTCAACCCAACCCGTGTCAAACGGAGAACTGCCAGGAATGCACTAACAGGGGCAAAGAGAACGAGGTCTGCACTGAGTGTATCTCTACTCATTACCTCACCCCAACAAGCCAGTGTGTACCCGACTGCACAGTCATTAGTGGATACTATGGAGATGCCGACAAGAAGTGCAAGAGGTGTCACGACGCGTGTGCCGAGTGTGTTGGCACCGCTAATAACCAGTGTAGCGCTTGTTCTGCTGGCAGGGCATTGACATATGCGGATGACAACCACCCTGATAACGGTGGTACTTGCGGAGACGCATGTACAGCGAACGAGAATGGCTGCAAGGCCTGTGGAGCAAAGATTGGCGGCACAGACTACTGCTCGAAGTGCTCAGCGGATAGTCAGGCTCCCTTGAACGGAGTTTGCACGGCCAATGCGCGTGCTCAGTTCTGCACGCAAGTCACCGAGGGGTCCTGCACATCCTGTAACGATGGTTACTTCCTCAGGGACGGCGGTTGCTATGAAACCACCAAGCAGCCTGGTAAGCAGGTGTGCACGCAGGCCAATGGAGGACAGTGCCAGACATGCGCTAATGGGTTAGAAACACAAGACGGGGACTGTTCCAAGTCTGCGTGCCACCCCACTTGTGCGACGTGCACCGCGGCCAGTCAGGCCGATAAGTGCAGCACCTGCTTGGCCGGGTATTATCTCGATGTCAGCAGAGCATGCACCCCGTGCACAGAGACGAGTGGTGCGATCCAGGGCGTGGCTGGCTGCGCTAGCTGTACCGCTCCGTCAGGCAACCAAGGGCCTGTCCTCTGCTATCTCCTGAAGGGCGGCGACAGCACCGGTGGAAGCACCAACAGGAGCGGCCTCAGCACGGGCGCCATCGCAGGTATTGCTGTCGCAGCTGTCATCGTCGCTGGTGGGCTCGTCGGCTTCCTCTGCTGGTGGTTCCTCTGCCGGGGCAGGGCGTAG	ATGTTGTGTGTAGGAGTTACGCTTGCAGTCGCGCTCGGAATGGCATGCAGCCCCGGCGGAGATTATGCAGTGACCTGTGCGAATGATAAGTGCGAGCTGGTCGACGGTATGGAGGTCTGCACCGAGTGCAAGGCCGGGGGCGTTCCGATCGACGGCTTCTGCTGGCCTGTCGGCTCTCCCCAGATCATTACAGCAGGATGCACCAAGGAAGACGGAGCCGACCTTGATGACACAGCAACCACCTGCGGGACATGCAGTGGGGCTGGCCACTTCCTCTTCATGGGCGGGTGCTACAATCAGAATACTTGGATGGGAAGGAGAATCTGCTCAGAGACATCCGGAGGTGAATGTACTGCGTGTGCAAGAGCTGATTGGTTGTTCGAGAATCCAGCCAAGTCTCCCGCTCCCGGTACCAAGTGCATACTCTGCTCAGACGCCAATGGCGACGGTAAGGCAAGGGGAGTGGAAAACTGTGTTACATGTCAAACGCCGGGCAGTTCTCCAGGAGTTGCTACATGTGGTATCTGCAGAGTTGGATATGCTAATAGGGGCGATGCATGTGTGCAGTGTGGAGATGGTTGCTCTGCCTGCTCAGCCGATACTCCAACCCAGTGCACTGCTTGCTTCGATGGAAAATACTTGAGTACTGATAAATGTGTGGATGCCACTAAATGCGAGGCAAACCATTATGCAGACAAGAAGACGTGGAGCTGTAAAGCTTGTAGTGACATTGAAGGATGTACCGAATGCACATACAATGATGCCACAGGAAAGCCAAAATGCACCAATTGTAACGGCAAACTGATAAGAACTGCTGCCGATGGAACAACAACGTGTGTGGATGCTAACCAGTGTGCTCAAAATGATCAAGCAGGCACGCACTTTTTGACCAAAAATAGTGATATGTGCTTGTTATGTAACGATGTTAGTATTGAAGGTGAAGCTGCTAATAAAGGAGTTGAAGGATGCGGCACCTGTAAGAAGGCAGACCCCAGTCAAAATGTAGTTTGCACTGCCTGTATGGATGGCTACTATGACAGTGACGATGGTCCGGATACAGCCACGTGCGTCGCTTGTGGTGAAAATTGTGCCACGTGTGTGAAAGATACGAAGGATCAATGCACGACCTGCAGGCCAGGGTTCTTCTTGAAAGCCGGCGCTCCTAACGAATGTGTCTCGTGCGACGACACGACCAATGGCGGCAGCGAAGGATGCAGTGCGTGCTCAAATGACGGCGAATTCAAGTGCACCGATTGCAAAGCAAACTATCGCACAGAAGGAACTTCAGACAATTACATATGTAGGAAGACCTGCGAGGACGAGACAGCCTGCGGGGGAACTGCTGGGACCTGCGGGACGATCGTCATCCAGGAAAACGGAGACTTCCTCCACCACTGCTCATTGTGTGGAGATCCCAATACCTTCCCCATCGATGGCATCTGTGTGAAAGAGAAGAGTGGCAACACCTGTGCTAACGGCGTCTGCACCCAGTGCGCTGCCGGATACTTTCTGTACATGGGAGGCTGCTATAGTGCTGCTAGCGCTCCTGGCAATACTATGTGCAAAGAGGCACCAAATGGAGTCTGCATAGCCCCCAGTGAGAACAATAAGTACTTCCTGGTTCCAGAGGCAAAGAACAATCAGCAGTCTATTATGCTTTGTGAAAATCCAATTGGGATAGCCGTAGATGAGAAGGTGTACGTCGGGGTCGAGGGCTGTGACACGTGCACGGCGCCGGCTCCCCTCACCGAGGCTGGGATGAGGCCTGCCAGGTGCACAGCGTGTAATTCGGGCAGAAAGCCAAATCTAGCCGGGAGCGGATGTTTCCTGTGTACTGTTGGGGGGTGCTCCCACTGCAGCGCAAATGGGGTGTGCGAGGCGTGCACAAGCGAGGAGCAGAGACCGAACACAGCCGGGACTCAGTGCATCAGCTGCAATATCAACGGGTGCACCAGGTGCAGCGAGGAGAACAAGTGCGACCAGTGCGGGGACGGCTACAGGCTGGAGGGAGAAACGTGCGTCCAGATTCAGCCCAGCGCATGCCAAACCCTAGGAAACGCAGGGTGCGCCACGTGTGACCCGAACGGCGGGGACGAGATCTGCCTCACGTGTACGAAGGAGTCTGACTTCCTCCAGCTCAACAAGAAGAGCTGCAAGGCCAGCTGCGACGGGGACGGAGAGATCGCGGACCCGACAAGCACTCCGAAGGTCTGCAAGTGCGACGCAGAGAAGGGCTACCAGCTGCAGGGTGATGCATGCGTCCAGATTCAACCCAACCCGTGTCAAACGGAGAACTGCCAGGAATGCACTAACAGGGGCAAAGAGAACGAGGTCTGCACTGAGTGTATCTCTACTCATTACCTCACCCCAACAAGCCAGTGTGTACCCGACTGCACAGTCATTAGTGGATACTATGGAGATGCCGACAAGAAGTGCAAGAGGTGTCACGACGCGTGTGCCGAGTGTGTTGGCACCGCTAATAACCAGTGTAGCGCTTGTTCTGCTGGCAGGGCATTGACATATGCGGATGACAACCACCCTGATAACGGTGGTACTTGCGGAGACGCATGTACAGCGAACGAGAATGGCTGCAAGGCCTGTGGAGCAAAGATTGGCGGCACAGACTACTGCTCGAAGTGCTCAGCGGATAGTCAGGCTCCCTTGAACGGAGTTTGCACGGCCAATGCGCGTGCTCAGTTCTGCACGCAAGTCACCGAGGGGTCCTGCACATCCTGTAACGATGGTTACTTCCTCAGGGACGGCGGTTGCTATGAAACCACCAAGCAGCCTGGTAAGCAGGTGTGCACGCAGGCCAATGGAGGACAGTGCCAGACATGCGCTAATGGGTTAGAAACACAAGACGGGGACTGTTCCAAGTCTGCGTGCCACCCCACTTGTGCGACGTGCACCGCGGCCAGTCAGGCCGATAAGTGCAGCACCTGCTTGGCCGGGTATTATCTCGATGTCAGCAGAGCATGCACCCCGTGCACAGAGACGAGTGGTGCGATCCAGGGCGTGGCTGGCTGCGCTAGCTGTACCGCTCCGTCAGGCAACCAAGGGCCTGTCCTCTGCTATCTCCTGAAGGGCGGCGACAGCACCGGTGGAAGCACCAACAGGAGCGGCCTCAGCACGGGCGCCATCGCAGGTATTGCTGTCGCAGCTGTCATCGTCGCTGGTGGGCTCGTCGGCTTCCTCTGCTGGTGGTTCCTCTGCCGGGGCAGGGCGTAG	MLCVGVTLAVALGMACSPGGDYAVTCANDKCELVDGMEVCTECKAGGVPIDGFCWPVGSPQIITAGCTKEDGADLDDTATTCGTCSGAGHFLFMGGCYNQNTWMGRRICSETSGGECTACARADWLFENPAKSPAPGTKCILCSDANGDGKARGVENCVTCQTPGSSPGVATCGICRVGYANRGDACVQCGDGCSACSADTPTQCTACFDGKYLSTDKCVDATKCEANHYADKKTWSCKACSDIEGCTECTYNDATGKPKCTNCNGKLIRTAADGTTTCVDANQCAQNDQAGTHFLTKNSDMCLLCNDVSIEGEAANKGVEGCGTCKKADPSQNVVCTACMDGYYDSDDGPDTATCVACGENCATCVKDTKDQCTTCRPGFFLKAGAPNECVSCDDTTNGGSEGCSACSNDGEFKCTDCKANYRTEGTSDNYICRKTCEDETACGGTAGTCGTIVIQENGDFLHHCSLCGDPNTFPIDGICVKEKSGNTCANGVCTQCAAGYFLYMGGCYSAASAPGNTMCKEAPNGVCIAPSENNKYFLVPEAKNNQQSIMLCENPIGIAVDEKVYVGVEGCDTCTAPAPLTEAGMRPARCTACNSGRKPNLAGSGCFLCTVGGCSHCSANGVCEACTSEEQRPNTAGTQCISCNINGCTRCSEENKCDQCGDGYRLEGETCVQIQPSACQTLGNAGCATCDPNGGDEICLTCTKESDFLQLNKKSCKASCDGDGEIADPTSTPKVCKCDAEKGYQLQGDACVQIQPNPCQTENCQECTNRGKENEVCTECISTHYLTPTSQCVPDCTVISGYYGDADKKCKRCHDACAECVGTANNQCSACSAGRALTYADDNHPDNGGTCGDACTANENGCKACGAKIGGTDYCSKCSADSQAPLNGVCTANARAQFCTQVTEGSCTSCNDGYFLRDGGCYETTKQPGKQVCTQANGGQCQTCANGLETQDGDCSKSACHPTCATCTAASQADKCSTCLAGYYLDVSRACTPCTETSGAIQGVAGCASCTAPSGNQGPVLCYLLKGGDSTGGSTNRSGLSTGAIAGIAVAAVIVAGGLVGFLCWWFLCRGRA	3228	1075	135	12.5581	1	46	8	Y	1	CRGRA
GLP15_850	Giardia Assemblage E isolate P15	VSP	CRMP	ATGTTGTGTGTAGGAGTTACGCTTGCAGTCACGCTCGGGATGGCGTGCAGTCCCAGCGAGGGTCGCACAATGACTTGCAAATCAGGAAACTGCGAGTTGGTCGGTGACGCAGAGATCTGTACCCAGTGCAAGGCCGGAGGCGTCCCGATCGACGGCTTCTGCTGGCCTGTCGGCTCTCCCCAGGTCATCACGGCTGGATGCACCGGGCTAGAGGGGGCTCCTCTGACGAGTTCCGACGGCGTGTGTAGGAAGTGTAGTGGAACTGACCACTTCCTCTTCATGGGCGGATGCTATAACAAGGGCACTTGGCCTGGTAGTGAAATCTGCACAGCAGTCGATAAGGGAATATGCACTACTTGTAATACACAAGACACATATCTATTCCAGAATCCGGCCAATCCAGCAACTCCTGGCAACGAGTGCGTACTCTGCTCAGACGTTACTTCACGAGACGGAGTCGTGGGGGTAGCGAGCTGCTATACATGTACGGCACCAGGCGGTGGATCAGGAGCAGCCACGTGCACCACCTGTCAACCAGGGTATTACGAGGAAGGAGGCAAATGCAAGGAGTGCGTCGCTGGATGCATAGACTGTACAGGTATTGATCAGTGCACAGCTTGCGAGGACGGAAAGTACTTGAAGACCAACACTTGTGTGGACGCCAGTGGATGTGATGAAACTGAGTATGCAGACAAAAAGACGTGGAGCTGCAAAGCTTGTAGTGACATTGAAGGATGTACCGAATGCACATATAATGATACCACAGGAAAGCCAAAGTGCACCAATTGTAACGGCAAACTGATAAAGACCACTGTTGATGGCACAACAACGTGTGTGGATGCTAACGGTTGTGCTCAAAGTAACCAGGCAGGCACGCACTTTTTAAGTAATGATAATAGAAAGTGTATTCCTTGTGGTGACGATAGTGAAAGTTTGGAAGCTGATAAGGGAACACCTGGGTGTAAAACATGTACGAAGAATGGAGCCAAGCCAACGTGCTCAGAATGCCTTGATGGATATTATAATAGTGCGAATAGTGGCACAGCTACATGCGAAGCTTGCCCGGGTAAGAATTGTGCTACGTGTGATAAGAGTACAAAGGATAAATGTAAAACCTGTACGCCGGGGTTCTTCTTAAAAGATAGTGCCTCTGGTGAGTGTATTCCATGTGACGACACAAAGAATGGCGGCAGTGAGGGCTGTAGCGTGTGCTCAAACAACAGTGGATTTGAGTGCACCGACTGCAAGCCAAACTATTACAAGCGAACAAGAGGAAGAAGTGCGGTTACGTGCGAGAAGTTCTGCGAGGACTCCGCGGCCTGCGGGGGGACTGCTGGGACCTGCGGGGCGATCGTCGTCCAGGACACCGGAGACTTCCTCCACTACTGCTCACTGTGCGGGGATCCCAACACCTTCCCCATCAATGGCATCTGTACAGGAACTAAGGGTGATAACACCTGTGCTAACGGCGTCTGCACCCAGTGCGCTGCCGGGTACTTCCTGTACATGGGAGGCTGCTATAGTGCTGCTAGCGCTCCTGGCAATCTCATGTGCAAGACAGCCGAGGGAGGGAAGTGCACTGCCCCCAATGAGAACAATAAGTACTTCCTGGTTCCGGGGGCAGCGAGCAATCAGCAGTCCGTCATGGCCTGCGAGAACCCGCTCGGCACAGCCGTGGGCGAGAAGGCGTACGTCGGGGTCGAGGGCTGTGACACGTGCACGGCGCCGGCTCCCCTCACCGAGGCTGGCATGAGGCCTGCTAGGTGCACAGCGTGTAACCTGGGGAGCGGAAAGCCGAACCTAGCCGGCAGCGGGTGCTTCAAGTGCAATATTCCAACGTGCTCCCACTGCAGCGCAAATGGGGTATGCGAGGCGTGCACAAGCAAGGAGCAGAGGCCGAACACAGATGGTACTAAGTGCATCAGCTGCAATATCGACGGGTGCACCAGGTGCAGCGCAGAGAACAAGTGCGACCAGTGCGGGGACGGCTACAGGCTGGAGGGAGAAACGTGCGTCCAGATTCAGCCCAGCGCGTGCAAAACCCTAGGAAACGCAGGGTGCGCCACGTGTGACCCGAATGGCGGGGACGAGATCTGCCTCACGTGTACGAAGGAGTCTGACTTCCTCCAGCTCAACAAGAAGAGCTGCAAGGCCAGCTGCGACGGGGACGGAGAGATCGCGGACCCGACAAGCACTCCGAAGGTCTGCAAGTGCGACGCAGAGAAGGGCTACCAGCTGCAGGATGATGCATGCGTCCAGACTCAGCCCAGCGCATGCCAAACGGAGAACTGCCAGGAGTGCACTAACAGGGGCAAGGAGAACGAGGTCTGTACTGAGTGTATCTCTACTCATTACCTCACCCCAACAAACCAGTGTGTGAAGGATTGCACGACCATTAGTGGATACTACGGAGATGCCGACAAGAAGTGCAAGAGGTGCCACGACGCATGTGCCGAGTGTGTTGGCGCCGCTAATAACCAGTGTAGCGCCTGTCCTGCTGGCAGGGCATTGACGTATGCGGATGACAACCACCCTGATAACGGTGGTACTTGTGGAGACGCATGTACAGTGGACGAGAATGGCTGCAAGGCCTGTGGAGCAAAGATCGGCGGCACAGACTACTGCTCGAAGTGCTCAGCGGATAGTCAGGCCCCCTTGAACGGAGTTTGCACGGCCAATGCGCGTGCTCAGTTCTGCACGCAAGTCACCGAGGGGTCCTGCACATCCTGTAACGATGGTTACTTCCTCAGGGACGGCGGTTGCTATGAAACTACCAAGCAGCCTGGTAAGCAGGTGTGCACGCAGGCCAATGGAGGACAGTGCCAGACATGCGCTAATGGGTTAGAAACACAAGACGGGGACTGTTCCAAGTCTGCGTGCCACCCCACTTGTGCGACGTGCACCGCGGCCAGTCAAGCCGATAAGTGCAGCACCTGCTTGGCCGGGTATTATCTCGATGCCAGCAGAGCATGCACGCTGTGCACAGAGACGAGTGGTGCGATCCAGGGCGTGGCTGGCTGCGTTAGCTGTACCGCTCCGTCAGGCAACCAAGGGCCTGTCCTCTGCTATCTCCTGAAGGGCGGCGACAGCACCGGTGGAAGCACCAACAGGAGCGGTCTCAGCACGGGGGCCATCGCAGGTATTGCTGTCGCTGTTGTCATCGTCGCTGGTGGGCTCGTCGGCTTCCTCTGCTGGTGGTTCCTCTGCCGGGGCAGGGCGTAG	ATGTTGTGTGTAGGAGTTACGCTTGCAGTCACGCTCGGGATGGCGTGCAGTCCCAGCGAGGGTCGCACAATGACTTGCAAATCAGGAAACTGCGAGTTGGTCGGTGACGCAGAGATCTGTACCCAGTGCAAGGCCGGAGGCGTCCCGATCGACGGCTTCTGCTGGCCTGTCGGCTCTCCCCAGGTCATCACGGCTGGATGCACCGGGCTAGAGGGGGCTCCTCTGACGAGTTCCGACGGCGTGTGTAGGAAGTGTAGTGGAACTGACCACTTCCTCTTCATGGGCGGATGCTATAACAAGGGCACTTGGCCTGGTAGTGAAATCTGCACAGCAGTCGATAAGGGAATATGCACTACTTGTAATACACAAGACACATATCTATTCCAGAATCCGGCCAATCCAGCAACTCCTGGCAACGAGTGCGTACTCTGCTCAGACGTTACTTCACGAGACGGAGTCGTGGGGGTAGCGAGCTGCTATACATGTACGGCACCAGGCGGTGGATCAGGAGCAGCCACGTGCACCACCTGTCAACCAGGGTATTACGAGGAAGGAGGCAAATGCAAGGAGTGCGTCGCTGGATGCATAGACTGTACAGGTATTGATCAGTGCACAGCTTGCGAGGACGGAAAGTACTTGAAGACCAACACTTGTGTGGACGCCAGTGGATGTGATGAAACTGAGTATGCAGACAAAAAGACGTGGAGCTGCAAAGCTTGTAGTGACATTGAAGGATGTACCGAATGCACATATAATGATACCACAGGAAAGCCAAAGTGCACCAATTGTAACGGCAAACTGATAAAGACCACTGTTGATGGCACAACAACGTGTGTGGATGCTAACGGTTGTGCTCAAAGTAACCAGGCAGGCACGCACTTTTTAAGTAATGATAATAGAAAGTGTATTCCTTGTGGTGACGATAGTGAAAGTTTGGAAGCTGATAAGGGAACACCTGGGTGTAAAACATGTACGAAGAATGGAGCCAAGCCAACGTGCTCAGAATGCCTTGATGGATATTATAATAGTGCGAATAGTGGCACAGCTACATGCGAAGCTTGCCCGGGTAAGAATTGTGCTACGTGTGATAAGAGTACAAAGGATAAATGTAAAACCTGTACGCCGGGGTTCTTCTTAAAAGATAGTGCCTCTGGTGAGTGTATTCCATGTGACGACACAAAGAATGGCGGCAGTGAGGGCTGTAGCGTGTGCTCAAACAACAGTGGATTTGAGTGCACCGACTGCAAGCCAAACTATTACAAGCGAACAAGAGGAAGAAGTGCGGTTACGTGCGAGAAGTTCTGCGAGGACTCCGCGGCCTGCGGGGGGACTGCTGGGACCTGCGGGGCGATCGTCGTCCAGGACACCGGAGACTTCCTCCACTACTGCTCACTGTGCGGGGATCCCAACACCTTCCCCATCAATGGCATCTGTACAGGAACTAAGGGTGATAACACCTGTGCTAACGGCGTCTGCACCCAGTGCGCTGCCGGGTACTTCCTGTACATGGGAGGCTGCTATAGTGCTGCTAGCGCTCCTGGCAATCTCATGTGCAAGACAGCCGAGGGAGGGAAGTGCACTGCCCCCAATGAGAACAATAAGTACTTCCTGGTTCCGGGGGCAGCGAGCAATCAGCAGTCCGTCATGGCCTGCGAGAACCCGCTCGGCACAGCCGTGGGCGAGAAGGCGTACGTCGGGGTCGAGGGCTGTGACACGTGCACGGCGCCGGCTCCCCTCACCGAGGCTGGCATGAGGCCTGCTAGGTGCACAGCGTGTAACCTGGGGAGCGGAAAGCCGAACCTAGCCGGCAGCGGGTGCTTCAAGTGCAATATTCCAACGTGCTCCCACTGCAGCGCAAATGGGGTATGCGAGGCGTGCACAAGCAAGGAGCAGAGGCCGAACACAGATGGTACTAAGTGCATCAGCTGCAATATCGACGGGTGCACCAGGTGCAGCGCAGAGAACAAGTGCGACCAGTGCGGGGACGGCTACAGGCTGGAGGGAGAAACGTGCGTCCAGATTCAGCCCAGCGCGTGCAAAACCCTAGGAAACGCAGGGTGCGCCACGTGTGACCCGAATGGCGGGGACGAGATCTGCCTCACGTGTACGAAGGAGTCTGACTTCCTCCAGCTCAACAAGAAGAGCTGCAAGGCCAGCTGCGACGGGGACGGAGAGATCGCGGACCCGACAAGCACTCCGAAGGTCTGCAAGTGCGACGCAGAGAAGGGCTACCAGCTGCAGGATGATGCATGCGTCCAGACTCAGCCCAGCGCATGCCAAACGGAGAACTGCCAGGAGTGCACTAACAGGGGCAAGGAGAACGAGGTCTGTACTGAGTGTATCTCTACTCATTACCTCACCCCAACAAACCAGTGTGTGAAGGATTGCACGACCATTAGTGGATACTACGGAGATGCCGACAAGAAGTGCAAGAGGTGCCACGACGCATGTGCCGAGTGTGTTGGCGCCGCTAATAACCAGTGTAGCGCCTGTCCTGCTGGCAGGGCATTGACGTATGCGGATGACAACCACCCTGATAACGGTGGTACTTGTGGAGACGCATGTACAGTGGACGAGAATGGCTGCAAGGCCTGTGGAGCAAAGATCGGCGGCACAGACTACTGCTCGAAGTGCTCAGCGGATAGTCAGGCCCCCTTGAACGGAGTTTGCACGGCCAATGCGCGTGCTCAGTTCTGCACGCAAGTCACCGAGGGGTCCTGCACATCCTGTAACGATGGTTACTTCCTCAGGGACGGCGGTTGCTATGAAACTACCAAGCAGCCTGGTAAGCAGGTGTGCACGCAGGCCAATGGAGGACAGTGCCAGACATGCGCTAATGGGTTAGAAACACAAGACGGGGACTGTTCCAAGTCTGCGTGCCACCCCACTTGTGCGACGTGCACCGCGGCCAGTCAAGCCGATAAGTGCAGCACCTGCTTGGCCGGGTATTATCTCGATGCCAGCAGAGCATGCACGCTGTGCACAGAGACGAGTGGTGCGATCCAGGGCGTGGCTGGCTGCGTTAGCTGTACCGCTCCGTCAGGCAACCAAGGGCCTGTCCTCTGCTATCTCCTGAAGGGCGGCGACAGCACCGGTGGAAGCACCAACAGGAGCGGTCTCAGCACGGGGGCCATCGCAGGTATTGCTGTCGCTGTTGTCATCGTCGCTGGTGGGCTCGTCGGCTTCCTCTGCTGGTGGTTCCTCTGCCGGGGCAGGGCGTAG	MLCVGVTLAVTLGMACSPSEGRTMTCKSGNCELVGDAEICTQCKAGGVPIDGFCWPVGSPQVITAGCTGLEGAPLTSSDGVCRKCSGTDHFLFMGGCYNKGTWPGSEICTAVDKGICTTCNTQDTYLFQNPANPATPGNECVLCSDVTSRDGVVGVASCYTCTAPGGGSGAATCTTCQPGYYEEGGKCKECVAGCIDCTGIDQCTACEDGKYLKTNTCVDASGCDETEYADKKTWSCKACSDIEGCTECTYNDTTGKPKCTNCNGKLIKTTVDGTTTCVDANGCAQSNQAGTHFLSNDNRKCIPCGDDSESLEADKGTPGCKTCTKNGAKPTCSECLDGYYNSANSGTATCEACPGKNCATCDKSTKDKCKTCTPGFFLKDSASGECIPCDDTKNGGSEGCSVCSNNSGFECTDCKPNYYKRTRGRSAVTCEKFCEDSAACGGTAGTCGAIVVQDTGDFLHYCSLCGDPNTFPINGICTGTKGDNTCANGVCTQCAAGYFLYMGGCYSAASAPGNLMCKTAEGGKCTAPNENNKYFLVPGAASNQQSVMACENPLGTAVGEKAYVGVEGCDTCTAPAPLTEAGMRPARCTACNLGSGKPNLAGSGCFKCNIPTCSHCSANGVCEACTSKEQRPNTDGTKCISCNIDGCTRCSAENKCDQCGDGYRLEGETCVQIQPSACKTLGNAGCATCDPNGGDEICLTCTKESDFLQLNKKSCKASCDGDGEIADPTSTPKVCKCDAEKGYQLQDDACVQTQPSACQTENCQECTNRGKENEVCTECISTHYLTPTNQCVKDCTTISGYYGDADKKCKRCHDACAECVGAANNQCSACPAGRALTYADDNHPDNGGTCGDACTVDENGCKACGAKIGGTDYCSKCSADSQAPLNGVCTANARAQFCTQVTEGSCTSCNDGYFLRDGGCYETTKQPGKQVCTQANGGQCQTCANGLETQDGDCSKSACHPTCATCTAASQADKCSTCLAGYYLDASRACTLCTETSGAIQGVAGCVSCTAPSGNQGPVLCYLLKGGDSTGGSTNRSGLSTGAIAGIAVAVVIVAGGLVGFLCWWFLCRGRA	3222	1073	135	12.5815	1	46	7	Y	1	CRGRA
GLP15_2723	Giardia Assemblage E isolate P15	High cysteine membrane protein Group 2	CRMP	ATGCTGGATATGCTATGTTGTCTAGCCCTCCTGAGCCTGGCTCTAGCAGTCCCCCAGGAATGCATGTTTGGTGGTCAGGAGTGCAACGGACACGGGACGTGCCATGTTAGCACCGATGGCACTCCAAGCTATTGTGTCTGTGATAGTGATTACACCCTCTCCCCCACTATGGGCTGTGTCGCAACAGCTTGTTATAGCGAGGTACTCGACATAGTATGCAACAACGGGGAGTGCCAGCAGGTCGACGGTGTTTATAAGTGCATCTGTCCTTCAGATCTTATTTATGTAGGGGGCCAGTGCACAACGATGGATTGTATTTCTAAGGATGACGACGGGAAGTTCACTGTCTGCTCGAATAACGGATACTGTGGGTACGGTTTCTTTGGTGATTCTAAGTGCATGTGCTTGCCCGAGTATGACGACGACGGACTTTGCAAAACGTGTAACACGACCAATGCAGACCTAATCGACGGTAAGTGTATTAGTAAGAAATGCCTAACAGGACCTCCTGGCGGGGCAACTGAGCTCTGTGGCGGATGCGGAACGTGCGTGAGGACTGGCGCAGGTTACGATCTTGCCTACATATGCGCGTGCTCGAGTGCAGATGGCTGTAAGGAAGTATCCACTGGAGTGTGTGGCATTGATGCCTGCGTTTCAGACAATCAACTGGGAGTCGTATGCAATGACGCTGGAGTTTGTGATAAGAATGGCTGTCACTGCAATGCAGGGTATTCGGGTCCGACTTGTTTAGTTAACGACAACGATCCTAATGAGTGTCAGTCACAGTATATAAGAATCAATGGAGAGTGTGTGCCGAAGATCTGCGTACCAGCCATACCCGGTGATAACGTTTGTGGAGGTCCTGAGGCTGGTGCTTGCGTTTTCTGCGAGGATATCAGAAACTTCGCTTGCTCTTGCTTCGATGGCTATATTAATGCTCTCGCTAACAGAATTGACTATAACTATCAATGTGTGCCGACAGGCTGCCTGGATGGCCTTGGTGTTTGTTATGAGGGCAAGTGTCTTCCGGGTCAGGGGCCCTATCCGTGCATTTGTGACCCGGGTTTCCACAACGACCCTAGGTCTGGTTTCTGTGGATCCGACATCTGTTTGACAGGTGGACCGGATAATCCCGATGAGGCTTGCAGTGGTCATGGCCAGTGCATGTATTACGGGTGCTGGTGTGACCCAGGCTATGGTGGTGACATTTGCAACGAGGATGCACCAGTTTACTGCTACGAAGGCCAGATTGCCGTTGGTAAGGAATGCGTCTTTACAGATTGCGTGAGCTACACACCTGAGATGGGTGTTTGCGGAGGCTTCGGGACATGCGTGCAGTTTGACGGGTTCTATGGTTCGAAGGATTTCTATGAATGTCAGTGTGACCCAGGCACGGTTTATGACCGTGACTATCTCTGTCTGCCATCTGTCTGCCTTACAAGTGATGGCCAGGTCTGTCCACACGGATCATGTCAGAAGGTGGATGGAGAGGCAACTTGTGTCTGCAACAACGGATACAAGAGTATCAATAGTGCTTGCTTCCCTCTTTCGTGTCTTGTAACTATCAACGGAGAGGAGCTTGTTTGTGCGAATAACGGTGAATGTGACCTTGATTCTGGGGTCTGTAACTGCAATGAGCTTTTCCACGGTGAGCACTGCGATGTTCCTAAGGATCATGATATTGTTTGTAATTCTGACGAGACCTTAATTGGTGAGCGGTGTGTTTCTGACTATTGCATTTTTGATGGTGTAGAATGTAACAACCATGGGCGCTGTGATAAGACCGTCAGCGATGGACCCAGGTGCGCCTGTGACTTAATGTATACCCTCTCTGCTCAGTACGGCTGCGTTCCTCTGAATTGCTACGATCAGGACACGGACTCCGTTTGCCCTGATGGCCGATGTGTGGGTGAGGGCAAAGATATCCATTGTGAGTGCAATCCAGGTTTTACTCTCATTAACTCTGTCTGTGTTCACAGCAACTGCCTGTCAGATGGTGTGATTTGCTCAGGAAACGGCTATTGCGCGCAGAGTGTGTCTGGAGAGTACAAATGTCAGTGTGACTACCTTCACAGTGGTAGCCTCTGTAATGCGTGCTCATCTGACGCGGTTCTTATAGATGGCTTGTGCGCCAGCGACAGCTGCATCACGGTAGATGCCTCTGGGAGAAAAACCGTTTGCTCTGGAATGGGTGTCTGCAAGAAGGATTCCTCGATTAGTAGCGCTTACTGTTCCTGCAGAGCTCCTTTCACGCTCGTTTCTGGGAAGTGTGTCTCTGTTGATTGCTATGCTGGAGAGCCTATTGGTACTCCCTGCAGCGGTCACGGCTATTGCGGCTTGAGCACTTTCTGTACAGATCCGTCAACCTGCAATAAAGGACAATGCTTCTGCAACGAGGAATACGAGGGCGATCTTTGCCAGAGCTGCTCCTACAATTATATCGACGTGCCAACCTACGGATGTGTCGCCAGAGCATGCTACAAGGATGGTCTGGTATGCAGCTCTGCCGGAGACTGTATTGATGGTCAATGTCAATGCGCAAGTGGCTATACTTCCTCTGGAGCTGAGTGTCTGGTGCATTCGGTCGCAAAGAACGGAGTCCTGATTGGAGCTAGCGTGGGCGGTGTCATCCTACTCATAGTAATAATTGTTGGCGTGTTCTTCTGCGTCAAGAAAGCGCGGAAAGGAAAGGCTCATGAGGGACGTGCAGGCAAGAAGACAAGGGCGTTACTGTCTGACGGTGACGACGAGGATGAAGACCTTTTGGTCCCTTCAGAGTCAGAGTCAGGGTCCGCCTCTGCTGCAACGGGTACAGATGAAATTCCTTAA	ATGCTGGATATGCTATGTTGTCTAGCCCTCCTGAGCCTGGCTCTAGCAGTCCCCCAGGAATGCATGTTTGGTGGTCAGGAGTGCAACGGACACGGGACGTGCCATGTTAGCACCGATGGCACTCCAAGCTATTGTGTCTGTGATAGTGATTACACCCTCTCCCCCACTATGGGCTGTGTCGCAACAGCTTGTTATAGCGAGGTACTCGACATAGTATGCAACAACGGGGAGTGCCAGCAGGTCGACGGTGTTTATAAGTGCATCTGTCCTTCAGATCTTATTTATGTAGGGGGCCAGTGCACAACGATGGATTGTATTTCTAAGGATGACGACGGGAAGTTCACTGTCTGCTCGAATAACGGATACTGTGGGTACGGTTTCTTTGGTGATTCTAAGTGCATGTGCTTGCCCGAGTATGACGACGACGGACTTTGCAAAACGTGTAACACGACCAATGCAGACCTAATCGACGGTAAGTGTATTAGTAAGAAATGCCTAACAGGACCTCCTGGCGGGGCAACTGAGCTCTGTGGCGGATGCGGAACGTGCGTGAGGACTGGCGCAGGTTACGATCTTGCCTACATATGCGCGTGCTCGAGTGCAGATGGCTGTAAGGAAGTATCCACTGGAGTGTGTGGCATTGATGCCTGCGTTTCAGACAATCAACTGGGAGTCGTATGCAATGACGCTGGAGTTTGTGATAAGAATGGCTGTCACTGCAATGCAGGGTATTCGGGTCCGACTTGTTTAGTTAACGACAACGATCCTAATGAGTGTCAGTCACAGTATATAAGAATCAATGGAGAGTGTGTGCCGAAGATCTGCGTACCAGCCATACCCGGTGATAACGTTTGTGGAGGTCCTGAGGCTGGTGCTTGCGTTTTCTGCGAGGATATCAGAAACTTCGCTTGCTCTTGCTTCGATGGCTATATTAATGCTCTCGCTAACAGAATTGACTATAACTATCAATGTGTGCCGACAGGCTGCCTGGATGGCCTTGGTGTTTGTTATGAGGGCAAGTGTCTTCCGGGTCAGGGGCCCTATCCGTGCATTTGTGACCCGGGTTTCCACAACGACCCTAGGTCTGGTTTCTGTGGATCCGACATCTGTTTGACAGGTGGACCGGATAATCCCGATGAGGCTTGCAGTGGTCATGGCCAGTGCATGTATTACGGGTGCTGGTGTGACCCAGGCTATGGTGGTGACATTTGCAACGAGGATGCACCAGTTTACTGCTACGAAGGCCAGATTGCCGTTGGTAAGGAATGCGTCTTTACAGATTGCGTGAGCTACACACCTGAGATGGGTGTTTGCGGAGGCTTCGGGACATGCGTGCAGTTTGACGGGTTCTATGGTTCGAAGGATTTCTATGAATGTCAGTGTGACCCAGGCACGGTTTATGACCGTGACTATCTCTGTCTGCCATCTGTCTGCCTTACAAGTGATGGCCAGGTCTGTCCACACGGATCATGTCAGAAGGTGGATGGAGAGGCAACTTGTGTCTGCAACAACGGATACAAGAGTATCAATAGTGCTTGCTTCCCTCTTTCGTGTCTTGTAACTATCAACGGAGAGGAGCTTGTTTGTGCGAATAACGGTGAATGTGACCTTGATTCTGGGGTCTGTAACTGCAATGAGCTTTTCCACGGTGAGCACTGCGATGTTCCTAAGGATCATGATATTGTTTGTAATTCTGACGAGACCTTAATTGGTGAGCGGTGTGTTTCTGACTATTGCATTTTTGATGGTGTAGAATGTAACAACCATGGGCGCTGTGATAAGACCGTCAGCGATGGACCCAGGTGCGCCTGTGACTTAATGTATACCCTCTCTGCTCAGTACGGCTGCGTTCCTCTGAATTGCTACGATCAGGACACGGACTCCGTTTGCCCTGATGGCCGATGTGTGGGTGAGGGCAAAGATATCCATTGTGAGTGCAATCCAGGTTTTACTCTCATTAACTCTGTCTGTGTTCACAGCAACTGCCTGTCAGATGGTGTGATTTGCTCAGGAAACGGCTATTGCGCGCAGAGTGTGTCTGGAGAGTACAAATGTCAGTGTGACTACCTTCACAGTGGTAGCCTCTGTAATGCGTGCTCATCTGACGCGGTTCTTATAGATGGCTTGTGCGCCAGCGACAGCTGCATCACGGTAGATGCCTCTGGGAGAAAAACCGTTTGCTCTGGAATGGGTGTCTGCAAGAAGGATTCCTCGATTAGTAGCGCTTACTGTTCCTGCAGAGCTCCTTTCACGCTCGTTTCTGGGAAGTGTGTCTCTGTTGATTGCTATGCTGGAGAGCCTATTGGTACTCCCTGCAGCGGTCACGGCTATTGCGGCTTGAGCACTTTCTGTACAGATCCGTCAACCTGCAATAAAGGACAATGCTTCTGCAACGAGGAATACGAGGGCGATCTTTGCCAGAGCTGCTCCTACAATTATATCGACGTGCCAACCTACGGATGTGTCGCCAGAGCATGCTACAAGGATGGTCTGGTATGCAGCTCTGCCGGAGACTGTATTGATGGTCAATGTCAATGCGCAAGTGGCTATACTTCCTCTGGAGCTGAGTGTCTGGTGCATTCGGTCGCAAAGAACGGAGTCCTGATTGGAGCTAGCGTGGGCGGTGTCATCCTACTCATAGTAATAATTGTTGGCGTGTTCTTCTGCGTCAAGAAAGCGCGGAAAGGAAAGGCTCATGAGGGACGTGCAGGCAAGAAGACAAGGGCGTTACTGTCTGACGGTGACGACGAGGATGAAGACCTTTTGGTCCCTTCAGAGTCAGAGTCAGGGTCCGCCTCTGCTGCAACGGGTACAGATGAAATTCCTTAA	MLDMLCCLALLSLALAVPQECMFGGQECNGHGTCHVSTDGTPSYCVCDSDYTLSPTMGCVATACYSEVLDIVCNNGECQQVDGVYKCICPSDLIYVGGQCTTMDCISKDDDGKFTVCSNNGYCGYGFFGDSKCMCLPEYDDDGLCKTCNTTNADLIDGKCISKKCLTGPPGGATELCGGCGTCVRTGAGYDLAYICACSSADGCKEVSTGVCGIDACVSDNQLGVVCNDAGVCDKNGCHCNAGYSGPTCLVNDNDPNECQSQYIRINGECVPKICVPAIPGDNVCGGPEAGACVFCEDIRNFACSCFDGYINALANRIDYNYQCVPTGCLDGLGVCYEGKCLPGQGPYPCICDPGFHNDPRSGFCGSDICLTGGPDNPDEACSGHGQCMYYGCWCDPGYGGDICNEDAPVYCYEGQIAVGKECVFTDCVSYTPEMGVCGGFGTCVQFDGFYGSKDFYECQCDPGTVYDRDYLCLPSVCLTSDGQVCPHGSCQKVDGEATCVCNNGYKSINSACFPLSCLVTINGEELVCANNGECDLDSGVCNCNELFHGEHCDVPKDHDIVCNSDETLIGERCVSDYCIFDGVECNNHGRCDKTVSDGPRCACDLMYTLSAQYGCVPLNCYDQDTDSVCPDGRCVGEGKDIHCECNPGFTLINSVCVHSNCLSDGVICSGNGYCAQSVSGEYKCQCDYLHSGSLCNACSSDAVLIDGLCASDSCITVDASGRKTVCSGMGVCKKDSSISSAYCSCRAPFTLVSGKCVSVDCYAGEPIGTPCSGHGYCGLSTFCTDPSTCNKGQCFCNEEYEGDLCQSCSYNYIDVPTYGCVARACYKDGLVCSSAGDCIDGQCQCASGYTSSGAECLVHSVAKNGVLIGASVGGVILLIVIIVGVFFCVKKARKGKAHEGRAGKKTRALLSDGDDEDEDLLVPSESESGSASAATGTDEIP	2829	942	122	12.9512	17	5	0	Y	1	TDEIP
GLP15_3495	Giardia Assemblage E isolate P15	Hypothetical protein	CRMP	ATGCTTTTTCTATTCTTGGTTAACTTGTTCATGGCCTCTGCTTCTGACTGTGGAAAGGTTAGTGATTGTGAGAACTGTCTTACCGAATGCTATAAAACACATTTTTGGTGTGTTGATGACAATACATGTCGTCCATTAGCTAACACTGGAGCCGATCTTGACGGCAGTGGCACTCCATTTGGTACATGTCGATTCTATGAATCTCACGATCTTATCTTCAATGCGACGGAATGCTGTTCCACAAAGTCTGATTACAATAGCTGTACAAAAGGTTCGCTGATATCATACTGTCAGTGGTGTCCAACCTCATCGCATGGTCTTCCACAGTGCCTCTATAAGTATGATACGACTCACAAGGCCATGGTATGTGATGTTCCTCCAGAATCGTTTGCTAAGTGTTCGGGATTCACGTCCTGTACAGACTGCACAAACAACCTATTATGTGTCTGGTGTGAGGAGAATGGGTCGTGTATTCCTAAAGATTCTCAGGAAGATCCACAGTCAAGTTATTACTGTGAAACAACAACAGACAATTGCTGTTTTGATAGAAGAACATGTGAGGAATGCTCTAACGATTCTGGGCCCTTCGATCATCAAGTGTGTGTCTGGTGCAACGAAGAAAAGCAATGTAAGACACTTGCTGCAGCCTTGACAACGTGCAGTTCGACCAATAGATTGGGAGTGGGGTATTGTGAAGACAGGTGCTATTCTAGGTCTTCCAGTTGCTCGCACTGCGTAGCAGATCTTGGTTGTATTTGGATCAGTGATCTGCGATGGACACAGTCTATTGGGGTTCCTAAAGACCTTACCAAACTTTGTACAGCTGGGTCTCTCTCTGGTCCTAAAAGCAAGATCATAAACTATCAGTCAAGCAGCACTGGTCGCTATGAGTTTGCGGTACAAGAGTTTTATCACATGAACTGTTCACTTAAGTCATCTTCCCTAATTACTTTGATATCTGTTCTGATAGTTTCCATCGTAGCACTCATTATTATTATTTTGATTATTACCACGATAGTAAAGCGTCTAAAGTACGCCAAAGCACTCAAAAATGCACGTGAAGAAGCAGCTATCATTCCTCAAGACAACGACATACAAGAAGACAGTGATGAGGCAGAGCGGAATGAGATAGCTCGATTAATTAAGCCGGTATCCTGGGAATAA	ATGCTTTTTCTATTCTTGGTTAACTTGTTCATGGCCTCTGCTTCTGACTGTGGAAAGGTTAGTGATTGTGAGAACTGTCTTACCGAATGCTATAAAACACATTTTTGGTGTGTTGATGACAATACATGTCGTCCATTAGCTAACACTGGAGCCGATCTTGACGGCAGTGGCACTCCATTTGGTACATGTCGATTCTATGAATCTCACGATCTTATCTTCAATGCGACGGAATGCTGTTCCACAAAGTCTGATTACAATAGCTGTACAAAAGGTTCGCTGATATCATACTGTCAGTGGTGTCCAACCTCATCGCATGGTCTTCCACAGTGCCTCTATAAGTATGATACGACTCACAAGGCCATGGTATGTGATGTTCCTCCAGAATCGTTTGCTAAGTGTTCGGGATTCACGTCCTGTACAGACTGCACAAACAACCTATTATGTGTCTGGTGTGAGGAGAATGGGTCGTGTATTCCTAAAGATTCTCAGGAAGATCCACAGTCAAGTTATTACTGTGAAACAACAACAGACAATTGCTGTTTTGATAGAAGAACATGTGAGGAATGCTCTAACGATTCTGGGCCCTTCGATCATCAAGTGTGTGTCTGGTGCAACGAAGAAAAGCAATGTAAGACACTTGCTGCAGCCTTGACAACGTGCAGTTCGACCAATAGATTGGGAGTGGGGTATTGTGAAGACAGGTGCTATTCTAGGTCTTCCAGTTGCTCGCACTGCGTAGCAGATCTTGGTTGTATTTGGATCAGTGATCTGCGATGGACACAGTCTATTGGGGTTCCTAAAGACCTTACCAAACTTTGTACAGCTGGGTCTCTCTCTGGTCCTAAAAGCAAGATCATAAACTATCAGTCAAGCAGCACTGGTCGCTATGAGTTTGCGGTACAAGAGTTTTATCACATGAACTGTTCACTTAAGTCATCTTCCCTAATTACTTTGATATCTGTTCTGATAGTTTCCATCGTAGCACTCATTATTATTATTTTGATTATTACCACGATAGTAAAGCGTCTAAAGTACGCCAAAGCACTCAAAAATGCACGTGAAGAAGCAGCTATCATTCCTCAAGACAACGACATACAAGAAGACAGTGATGAGGCAGAGCGGAATGAGATAGCTCGATTAATTAAGCCGGTATCCTGGGAATAA	MLFLFLVNLFMASASDCGKVSDCENCLTECYKTHFWCVDDNTCRPLANTGADLDGSGTPFGTCRFYESHDLIFNATECCSTKSDYNSCTKGSLISYCQWCPTSSHGLPQCLYKYDTTHKAMVCDVPPESFAKCSGFTSCTDCTNNLLCVWCEENGSCIPKDSQEDPQSSYYCETTTDNCCFDRRTCEECSNDSGPFDHQVCVWCNEEKQCKTLAAALTTCSSTNRLGVGYCEDRCYSRSSSCSHCVADLGCIWISDLRWTQSIGVPKDLTKLCTAGSLSGPKSKIINYQSSSTGRYEFAVQEFYHMNCSLKSSSLITLISVLIVSIVALIIIILIITTIVKRLKYAKALKNAREEAAIIPQDNDIQEDSDEAERNEIARLIKPVSWE	1164	387	36	9.30233	0	7	2	Y	1	PVSWE
GLP15_4071	Giardia Assemblage E isolate P15	Hypothetical protein	CRMP	ATGCTATTTTCTCTTCTAATACCAGCCGCACTTGGGGTGATCGTCTGCACTGACCAATGTCCAAACGACATGTATTGCCTCAGTGGAAGATGTGTGGCCAAGTGCATGACGATAGCAGACTGCGAGAAGAGCTGGGGAAGGCCTGCTAATACATTTATCTGTTCAACCTACTGCTACTCCAAGTGTCTTTTTGACATTGATTGTGATATGAGCAATGGCGAAACGTGCATGGGAAATGTATGCAGGATAGAGTGTTCAGAGGACTCGGACTGTCAGTGGTCCCAAGTGCAGACCCTTAAGCAGTGCAACCTAACAAGTAAGAAGTGCTTCTGGCCTTGCAAAGGAACACCAAATCCAGGAGAATTGTGTGCACCAGACGGTCTGTATCGAAAAACATGTTCCAATTGCCAACAACCAATGATGTGCATTAGCAACTATTGTTTCGAAGTCTGTGCAACCTCTCAAATATGTAAGGAGGCTGATCCTGGTTCAAGTGGATCGAAAGTCCAGCTCAAATGCATGAACGGGGGTTGCCAGCAATACTGTATGGACGATTCCAATTGCGAGGGTAGACAGCTCTGCTCCACTATTGGAACGTGCTCTTATTTGTGTAACGATGTATCTTGTGAGTCAGTTGACAAGTGTGCACCAGATGGGGGATGTAGGGATCTTCCAGACAAGGTCACTGGTGCATGTACAAAGCAGAATCAGGTTGCAATTGATGGTTTTTGTTACGATAAAGTTGAGAGTTCTACATCACGTACCAATCTCTGCCCTTCTGGCCAAAAGAACTTCAACGGTGTCTGCAAGTATAAATGCACTAGCAATGATGATTGCGATGCAGGCTACTTGTGCCAAGAAATAACCGGTGTTTGTATACAAAGTCAGTTGTCTGTGAATAGACAAACAACAGAGAATTGCTGGCATTTAGGGACTCAACTGTACATAGAATATCAAAGTGGACAAGCCTGTCTGACCCTTTCACCTACAGGCAACACTCTCTGTTCAATTAGCTTACCCTCCTCCCTCCTTCTAGAACTAAATGTCAGTACGTACAAGAAAGCTATAAGGTCTATAATTTTCAACTACAACTATACCAACACTACTATAATCTGTATCAATTGCCCTGCAGATGATCTGATCAGTTGCAAGAAGGCATTACGCACAGGAGAGGCCGCTACCGTCGCCTTGATGACGCCAACCTTCTCGGCCACAACAACTGTCAGCATCATGAAGACCGTAACTGTGGATTATTCTAAATGTTTTCTGGAATCTGGATCAACGCTTCAGATTGTTAATCCTCAATTCAAACTAGATACGAAAGAACAAAGTAATATGTGTGCTGTTTGTGCCTCTCTGCAATCGACAGGAACTTGCTCATTTCTTTCTAATTACCCTGTACATGCAATCTCTCTCACACTAATATCTAATTACAAAAGTGAGACTTTGCCCCTGGATAGTTCCTTCTTTAATCCCGATGCAGGATTGTATTGTTATATATTAGGAGATGCAGAGAATGTGACGGCCATGACAACCATTCAGAGTTATCTCCTGGATCCGTGGACCCATGGAAACTTCACTATAACGTCTATCATGGACGAGATTGAGGTCACAATTAATGTTAATCTCAACTTCATGTCCACACCCTTTCTGCATTCGTGTTACTCAAAAGTTCTTGCCTATGTTAATCCTGACATGGTATTTGTGGACTTAACTCCTAATGCAACTGCAATTACAGAGGAGAAGTGTGACCCTCCCGCCGGTACAAACTATGTCAATGTCATGATGCTACTTCTCAACGTAGAAACAAATGAACGACTTCTACTTGAGTACAATATATCACGCTTTTCATTATCCTCTAATACTAGGTTATTCTTTTATCCTAAAGGATCATATTATAACCTTAACGGCGTTATATCCCCCAATGTGTCCCAAACAAGCACCGTCAAGGAAAAGACTTTGCAGATGCAAACTCTTAGGCGATTTTATGTTGCATTGAGTACCAATTCTAGCGTTCTTCGTGGTAGTCTACTCTTTAACTTTTGGCGAACAGGAGAGACAGTCCAAAGCGGAGTTGCTAAATACTTTTTGGACAATATAGAAGCCTCTTGCTTCAATTACACTGTGGCGTCGGTGGCTGGTAGCGAAATATGCATAAAGTTGACTAATATAGTTTCACCAACTTGTAACATCCAGTACTTACCTTCATCTGAGGATATAATAAAGGATACTACCTTCTCATATGATGTGTATGCAAAGAACATGACTGTTGAGGTGTTTGACGCCAAAAATTTATCTGTAAGAACAGGTATGCTTTCTAAGGTTGGTAATTTCTCCTTGAATACCACGGAGTACTGCTTTTCATGTTTAAATTATATCTCAGGAAGTTCTACAGACCCTGATATTGACACAACTTTGTCTGCTACCGCTCTGTGTGAGAACATGTTAAACATTATATGGAAAAACCGGGCTCAGCAGATTGTAGGGTTTCGCGTTCAGCCTCTCAATGGAACAGATATATCATCTAATGAAACACAAAAACGTGACCAAACAGATCCGTCCTATCTCTCTGCGTTTATAACTATGACGAGCATCCAATCCACAAATTACTTAATTGTCTACGTGATCACCTTTACAATAGGGGGCTGCCTAGTACTGATCAATATAGCTTTAGGTGCAGTAATGCTGCGCAAAGTGAGAGCCGAAATGATTGTCTTTGCAAGGCTTCGTCGCAAGCAGCTTCGCCGAGCTGCAAAAGAGCAAGAAAGAAGACGGCAACAGGTGGGCATTTAG	ATGCTATTTTCTCTTCTAATACCAGCCGCACTTGGGGTGATCGTCTGCACTGACCAATGTCCAAACGACATGTATTGCCTCAGTGGAAGATGTGTGGCCAAGTGCATGACGATAGCAGACTGCGAGAAGAGCTGGGGAAGGCCTGCTAATACATTTATCTGTTCAACCTACTGCTACTCCAAGTGTCTTTTTGACATTGATTGTGATATGAGCAATGGCGAAACGTGCATGGGAAATGTATGCAGGATAGAGTGTTCAGAGGACTCGGACTGTCAGTGGTCCCAAGTGCAGACCCTTAAGCAGTGCAACCTAACAAGTAAGAAGTGCTTCTGGCCTTGCAAAGGAACACCAAATCCAGGAGAATTGTGTGCACCAGACGGTCTGTATCGAAAAACATGTTCCAATTGCCAACAACCAATGATGTGCATTAGCAACTATTGTTTCGAAGTCTGTGCAACCTCTCAAATATGTAAGGAGGCTGATCCTGGTTCAAGTGGATCGAAAGTCCAGCTCAAATGCATGAACGGGGGTTGCCAGCAATACTGTATGGACGATTCCAATTGCGAGGGTAGACAGCTCTGCTCCACTATTGGAACGTGCTCTTATTTGTGTAACGATGTATCTTGTGAGTCAGTTGACAAGTGTGCACCAGATGGGGGATGTAGGGATCTTCCAGACAAGGTCACTGGTGCATGTACAAAGCAGAATCAGGTTGCAATTGATGGTTTTTGTTACGATAAAGTTGAGAGTTCTACATCACGTACCAATCTCTGCCCTTCTGGCCAAAAGAACTTCAACGGTGTCTGCAAGTATAAATGCACTAGCAATGATGATTGCGATGCAGGCTACTTGTGCCAAGAAATAACCGGTGTTTGTATACAAAGTCAGTTGTCTGTGAATAGACAAACAACAGAGAATTGCTGGCATTTAGGGACTCAACTGTACATAGAATATCAAAGTGGACAAGCCTGTCTGACCCTTTCACCTACAGGCAACACTCTCTGTTCAATTAGCTTACCCTCCTCCCTCCTTCTAGAACTAAATGTCAGTACGTACAAGAAAGCTATAAGGTCTATAATTTTCAACTACAACTATACCAACACTACTATAATCTGTATCAATTGCCCTGCAGATGATCTGATCAGTTGCAAGAAGGCATTACGCACAGGAGAGGCCGCTACCGTCGCCTTGATGACGCCAACCTTCTCGGCCACAACAACTGTCAGCATCATGAAGACCGTAACTGTGGATTATTCTAAATGTTTTCTGGAATCTGGATCAACGCTTCAGATTGTTAATCCTCAATTCAAACTAGATACGAAAGAACAAAGTAATATGTGTGCTGTTTGTGCCTCTCTGCAATCGACAGGAACTTGCTCATTTCTTTCTAATTACCCTGTACATGCAATCTCTCTCACACTAATATCTAATTACAAAAGTGAGACTTTGCCCCTGGATAGTTCCTTCTTTAATCCCGATGCAGGATTGTATTGTTATATATTAGGAGATGCAGAGAATGTGACGGCCATGACAACCATTCAGAGTTATCTCCTGGATCCGTGGACCCATGGAAACTTCACTATAACGTCTATCATGGACGAGATTGAGGTCACAATTAATGTTAATCTCAACTTCATGTCCACACCCTTTCTGCATTCGTGTTACTCAAAAGTTCTTGCCTATGTTAATCCTGACATGGTATTTGTGGACTTAACTCCTAATGCAACTGCAATTACAGAGGAGAAGTGTGACCCTCCCGCCGGTACAAACTATGTCAATGTCATGATGCTACTTCTCAACGTAGAAACAAATGAACGACTTCTACTTGAGTACAATATATCACGCTTTTCATTATCCTCTAATACTAGGTTATTCTTTTATCCTAAAGGATCATATTATAACCTTAACGGCGTTATATCCCCCAATGTGTCCCAAACAAGCACCGTCAAGGAAAAGACTTTGCAGATGCAAACTCTTAGGCGATTTTATGTTGCATTGAGTACCAATTCTAGCGTTCTTCGTGGTAGTCTACTCTTTAACTTTTGGCGAACAGGAGAGACAGTCCAAAGCGGAGTTGCTAAATACTTTTTGGACAATATAGAAGCCTCTTGCTTCAATTACACTGTGGCGTCGGTGGCTGGTAGCGAAATATGCATAAAGTTGACTAATATAGTTTCACCAACTTGTAACATCCAGTACTTACCTTCATCTGAGGATATAATAAAGGATACTACCTTCTCATATGATGTGTATGCAAAGAACATGACTGTTGAGGTGTTTGACGCCAAAAATTTATCTGTAAGAACAGGTATGCTTTCTAAGGTTGGTAATTTCTCCTTGAATACCACGGAGTACTGCTTTTCATGTTTAAATTATATCTCAGGAAGTTCTACAGACCCTGATATTGACACAACTTTGTCTGCTACCGCTCTGTGTGAGAACATGTTAAACATTATATGGAAAAACCGGGCTCAGCAGATTGTAGGGTTTCGCGTTCAGCCTCTCAATGGAACAGATATATCATCTAATGAAACACAAAAACGTGACCAAACAGATCCGTCCTATCTCTCTGCGTTTATAACTATGACGAGCATCCAATCCACAAATTACTTAATTGTCTACGTGATCACCTTTACAATAGGGGGCTGCCTAGTACTGATCAATATAGCTTTAGGTGCAGTAATGCTGCGCAAAGTGAGAGCCGAAATGATTGTCTTTGCAAGGCTTCGTCGCAAGCAGCTTCGCCGAGCTGCAAAAGAGCAAGAAAGAAGACGGCAACAGGTGGGCATTTAG	MLFSLLIPAALGVIVCTDQCPNDMYCLSGRCVAKCMTIADCEKSWGRPANTFICSTYCYSKCLFDIDCDMSNGETCMGNVCRIECSEDSDCQWSQVQTLKQCNLTSKKCFWPCKGTPNPGELCAPDGLYRKTCSNCQQPMMCISNYCFEVCATSQICKEADPGSSGSKVQLKCMNGGCQQYCMDDSNCEGRQLCSTIGTCSYLCNDVSCESVDKCAPDGGCRDLPDKVTGACTKQNQVAIDGFCYDKVESSTSRTNLCPSGQKNFNGVCKYKCTSNDDCDAGYLCQEITGVCIQSQLSVNRQTTENCWHLGTQLYIEYQSGQACLTLSPTGNTLCSISLPSSLLLELNVSTYKKAIRSIIFNYNYTNTTIICINCPADDLISCKKALRTGEAATVALMTPTFSATTTVSIMKTVTVDYSKCFLESGSTLQIVNPQFKLDTKEQSNMCAVCASLQSTGTCSFLSNYPVHAISLTLISNYKSETLPLDSSFFNPDAGLYCYILGDAENVTAMTTIQSYLLDPWTHGNFTITSIMDEIEVTINVNLNFMSTPFLHSCYSKVLAYVNPDMVFVDLTPNATAITEEKCDPPAGTNYVNVMMLLLNVETNERLLLEYNISRFSLSSNTRLFFYPKGSYYNLNGVISPNVSQTSTVKEKTLQMQTLRRFYVALSTNSSVLRGSLLFNFWRTGETVQSGVAKYFLDNIEASCFNYTVASVAGSEICIKLTNIVSPTCNIQYLPSSEDIIKDTTFSYDVYAKNMTVEVFDAKNLSVRTGMLSKVGNFSLNTTEYCFSCLNYISGSSTDPDIDTTLSATALCENMLNIIWKNRAQQIVGFRVQPLNGTDISSNETQKRDQTDPSYLSAFITMTSIQSTNYLIVYVITFTIGGCLVLINIALGAVMLRKVRAEMIVFARLRRKQLRRAAKEQERRRQQVGI	2793	930	62	6.66667	0	4	9	Y	1	QQVGI
GLP15_2404	Giardia Assemblage E isolate P15	High cysteine membrane EGF-like protein	CRMP	ATGTTAGGCTTTTTGTTCGTCACAGTATACTCTGTGACTCCCTGTGGAACAGGCCCCACATGTCTTCACGGGGACTGCGTCTACGGGGACGGGGCCTACTTCTGCCAGTGCAAGCGGGGCTGGGCGGGGGCTGCGTGCGACGCCCCCCGCGCGGGGTTTCGGAAGATAACTAGTGGTGCCAAGGCATCCACAGAAAGGGCTGTCAACTACGCTTGCCTTGTGAACGAGACAGAGTGCACAGAGTCGAAGAAGTGCACCTACTACGCGGGGGCATACTCGTGCGACCCCTGTCCCGATGGCTTCGTGTCCTACGAGGACGAGTGCCTGCCAACGGGCTGCTTTAACACTGGCGACTACTCAGAGAAGGAAGCGACGAAGCCCCCCTGCAACGGCCGGGGCCGCTGCCTCCTGAAGGACCCCGGGCTGACCGGGCTGAGTGCCGACGACTACGCCTGCGACTGCTACCCCATCTACCGCGGGGGCCTCTGCCAGTCGTGTGACGACGCTAACGCGATTGCCGCGGAAAGCCCTTCGTCTGGCACCCTCCCCACATGCAATGCGCGAGCCTGCCAGGACCCAGACGGCACCGTGTGCTCGGATAAAGGAACGTGCATCCTCGACGTGGGCCTCGATCGCGAGTCGTATCACTATCGCTGCAAGTGCAACGATGGATACACACGCGTCGGCCACAAGTGCGTTAAAACGGAGTGTGTAGCTACAATCGACGGGTCCCCGGTTGTCTGCGGGGGCTTCGGGAAGTGCACAGAAGAGGGCGACGGTGCCCCCAAGTGTGTATGTGACCCGGATGCAGTCCAGGTTGGTAAGTTCTGTACTTATTCTGCATGCACAGACAACACTGCCGCTGAAATATGCGGCGGAGTGGGCGCGTGTGTACGTGACGGCGCTGCATATAGCTGCGATTGTCGAGGGCTTGCCACAGGAAACCTATGCCAAACTTGCACTGACAAGTCTACTAAGATAAACGATAAGTGTGTTCCACTGGGGTGCCTCACCTCAGACAAGCAGGCTTCGTGCAAGAATGGGGGAACATGCGTCAACTCCAACGGTGAGTACCACTGCCGCTGTCCAGACATGCTCGTTGCCGTCAACGGAGAGTGCACATCCCCCGCATGCATGGACGAGGAGCTGGGGAAGGTCTGCTCAGGACACGGTACATGTAATATCCAAAATCTAGCCGCCATAACGTGCAATTGCGAGGCCAGCTATACCTATGTTGCCCCAGGGCGCTGCATCCTGAACACTTTAGTAGATAGCAGTAATACAGTTTGCAGTGATCACGGGCGTATTGTTGTTAGTACTGAGGCTCCTTCTACAATGAAGTGCCAATGCTCGTCAATCTATACAGGAGAGAAGTGCGAAACATGTGGACCAAATGATGCACAATTAATAGACGGGAAGTGCATTGCGAACAAATGCATTATAGAGTCATCGCCTAATACACGTGCTACTGCATCGAATGTTTGTGGATCAGGTGGTCAGTACACCACCTTCGGTGATCCCAGCAATCCGTTCATTACATGTGTTCCCGATACCTCCCAAGATGGAAATGTTTCAGCTTATAACGGCACATTCTCCGCCAAGCCAGGGTGTGTGCACGTTAGTAAGATAGACAAGACAAGAAGATTCTTCTGCGGGTTCCTCGAGAATGTAACAGAAAACTTGCCAACTGGTGATTTGCCTACGTGCGCCAAACCTTCCAGAAAACCTAGTCTACCTGAAACATGTACTGCGTGTCCGGAAAACTTTCATCTTGTACACTTTGGAGAAGACAATAGCACATGTATGCATACAAATTGTCATGATGGATCTCATTATCACATGTGGTACAATTACTGCGGCGGTGTTGGGGATTGCGTTCAAAATAAGGATAAGAACGGTTACGAGTGTGACTGTGGTGCTGATGCAACATGGAACGATACTCTAAAGGCGTGTGTCACTGATGCATGCAAACTTAACAAAACACTTGCTGGTCCCTCTGCACCGGAGTACTGCACTCCTCAGTCCAGCCTTCTCCAATGCACTGTTGGCCGAGACGCAACATGGCAGTGTAACTGTGAGGGAGGAACATACCTTACATACAACAAAACGTGCATTTTAAAGAGTAAAAATGCCGATCCCAAAACTCACCGGGCAAGGGGACTCTGTGGCGGCCCTGGAGCAGGATATATAGGTGATACTGGGGCCTGCGTCTGCAATGATGGCTTCCTCAAGATTGACGATATGTGCTATAGTTACGATTGCTTGCCGGTTGGCATACCAACTGACATAAAGAAGCCAGATATCAACATGCTTGTATGCTCTGGAAAGGGGGTCTGCACATATAACCAGCTGACTGGCCGATATGGCTGCGAGTGCGAAGGTGACCTAGAGGCATTTGGGGGTTACTGCACCTATCCGACGTGTGCTGGCAAAGTGCTCCATAATGGAGAAGTCAAGTACGTCGAGTGCAAAGTGTATGACGGGTCTGTTATGCGGTGTTCAAAGCCCACCACTGGAACGCCGTCATGTAGTTGCAGTTATCCGTATAAACCTGCAAACGGTCTCTGTGTTCATCTACGTTGTATGCCAAATGGCGTCTACTGTGGAGGCGATGCCTTGGCTGCGTGTGTGAAGGGGAGTAACCATTATTATAACTGTGTCTGCTCTGAAGGATATGAGAAGGGCCAACTCTATGACGAGTGTATACCCAGCAAGTGCGTCTATAGGAAATCTCTAACCGATCCTGCTATTGCGTGTAACAACTTAGGAACTTGTAGCGGCGGGCCTCTCCTGAAGGATAAGCAATGCAACTGCAATAGCAATGCAAGGTTAGTTACGCTTAGAGACGTAAGTGGAGAGTTGAGAAAGACGTGTGTTCTAGAGAGCTGCATTTCTAGCGGCCAAGATGTAGATCCACCGGTTATTTGCGGAGGCTTAGGTAGGTGTGGATACAATGGGTGTGTTTGTGATGATGGGTACGAATCATTTGGCAATACATGCGTCAGCCCGAAGTGTCTGATTAATACTGTAACTACCAATAATGTAGTTGCTACATCAATATGCGGAGGAAATACCATTGGAGAGTGCATAAAAACAGGTACGACTGGAACCTTCGAGGATTACACTTGCAGCTGTAAAGAAGAGCTTACTGGCTATGAGGTCGTGGAGGGATTCTGTCTGCCAGCGTCTTGCATATTTGAAGTTACAGATTCTAGTGATGCTAAGCAGAAGACGATGTGTGGTGGCTCGCACTTGGGGTCGTGTGTTCTCAACATTACGGAGCAGGTGAAGCCGTATTGTAAGTGCAACAACTGGTATACCGTTGTCCAAATAGATACGGGGATGTGCATGAACAGCAACTGCCTTAGCAGGACTCTACCCGGAAATCCCACTCAGAAGTTAGAGTGCTCTGGTCACGGAAAATGTAAAGGAAGCAGGAATACGGGATACTCATGTACGTGTGACACCAATTATGAAACATTATCGGTTAGTGGCTACAGCTACCTATGCATACCATCCAAGTGTCTCACTTCTAAGACAGGATTAGAGAGAATATGTGATGGAAGGGGCAACTGCTTGCTCACCAAGGATGCAGAGGGATGTAGTTGTTATACTGAATACTCTGGAGATCAATGTCAGAGCTGTGCGGCTGGTCATAAAGAGTACACAGATAACAGGTGCTATCCAACAGACTGTCCAGAGGGCGACAACTGCAGCGAGGAATCGAGCCCTATTGCAGGGAACTGTCAACTAGTCAACAGCCGCTTTACCTGTGTCTGTGTCGATTCTAGCTTTATCGTTGATAAGGGAAGCAAAAAGTGTAGAAAGTCCAAGTGCTACTACACAGACCCGTATGACAAAATAGAGAAGAAGTGCTACAACATGGGCTACTGCGACGAGACCGGAGATACTGAGAAATGCAACTGCTTTTCTGGCACAACCCTTGTTGGAACGGGTATCTGTGTGTATGCAGAGTGCATGCCGGAGAATCACAAGACTGATCCTGCGATGATATGCAACAAACGTGGAACATGTGTGGAGAGTCCTGTAGTTGGCCAGGGAATGTGCAGATGTGATAGCCAGTATCGCACAGATAAAAAGTCTGGTCAGTGTTTTGTTAAGGAGTGCTTCGGAGCGCACGAGGACATTTTTTCAGAGGTCTGCGACGGCGGTGGAACGTGTAATGAAAATACCAAGCAATGTGACTGTAGTGTAGACGGTTTTCAGAATCTCAGTGGTCAAAACGGCTGTGTACACACCAGCTGCGTTTCACCAGACAACAAACTCTGTAGCGGATTTGGTGCTTGTGAGAAGATTGGAAGTACCTACCGCTGTGTATGCTTAGATTTCTACACTCTGGTTGACAAAGAGTGCATCCCCACGAGGTGCCTCAATGACGGAAAAGTCTGCAACGGTGGAGGAAAGTGCACTGGTGAAGGATCTTCTGCGGTCTGCAGCTGTGACCAGGGTTGGGCCCTCCATGGGACTATCTGCTATCCGTCGGCCTGCGTCTCTGATGGAATGCTGTGCGGAGGGAATGGTGTCTGTCCACTTGCTATAGGTAGCACATGCGAATGCAAATACGGGTATGAGAGCGTTCTAGAAAAACTTTGCATCAGCAGCCAGTGCGTCCAGCGCGGCACCGACGGCACCGCGACGATCTGCGGCGGCAACGGCAGGTGCGTGTCCGAGAACGGCGTAAAACCCACGTGTGTATGCGATGAAGGATTCTCTCTCACAAGCGACTTCGTCTGTGGAATCCCGGCCTCCAACAAGTCATCAGCCGGCACAACGGCCGCGATCGTGGTCGTCCTCCTCCTCGTCCTCGCTGCGGTGGCCGGCTTCCTCATCTGGTGGTTCGTGATACGGCCCAAGAGGGCTGGTGTCTTGAGAGAGCGTACTCCGCAGAGAGGCCTTAAATCTTCCAAGTCACAAAAGCTCAAACGGCAGGCAACTTCTAACGCATCACTCCACGCTGACGTGCCCTTGTTGAGCCAGCTGTCTGCTGCCAATTCCAGCATTCAACTTTAA	ATGTTAGGCTTTTTGTTCGTCACAGTATACTCTGTGACTCCCTGTGGAACAGGCCCCACATGTCTTCACGGGGACTGCGTCTACGGGGACGGGGCCTACTTCTGCCAGTGCAAGCGGGGCTGGGCGGGGGCTGCGTGCGACGCCCCCCGCGCGGGGTTTCGGAAGATAACTAGTGGTGCCAAGGCATCCACAGAAAGGGCTGTCAACTACGCTTGCCTTGTGAACGAGACAGAGTGCACAGAGTCGAAGAAGTGCACCTACTACGCGGGGGCATACTCGTGCGACCCCTGTCCCGATGGCTTCGTGTCCTACGAGGACGAGTGCCTGCCAACGGGCTGCTTTAACACTGGCGACTACTCAGAGAAGGAAGCGACGAAGCCCCCCTGCAACGGCCGGGGCCGCTGCCTCCTGAAGGACCCCGGGCTGACCGGGCTGAGTGCCGACGACTACGCCTGCGACTGCTACCCCATCTACCGCGGGGGCCTCTGCCAGTCGTGTGACGACGCTAACGCGATTGCCGCGGAAAGCCCTTCGTCTGGCACCCTCCCCACATGCAATGCGCGAGCCTGCCAGGACCCAGACGGCACCGTGTGCTCGGATAAAGGAACGTGCATCCTCGACGTGGGCCTCGATCGCGAGTCGTATCACTATCGCTGCAAGTGCAACGATGGATACACACGCGTCGGCCACAAGTGCGTTAAAACGGAGTGTGTAGCTACAATCGACGGGTCCCCGGTTGTCTGCGGGGGCTTCGGGAAGTGCACAGAAGAGGGCGACGGTGCCCCCAAGTGTGTATGTGACCCGGATGCAGTCCAGGTTGGTAAGTTCTGTACTTATTCTGCATGCACAGACAACACTGCCGCTGAAATATGCGGCGGAGTGGGCGCGTGTGTACGTGACGGCGCTGCATATAGCTGCGATTGTCGAGGGCTTGCCACAGGAAACCTATGCCAAACTTGCACTGACAAGTCTACTAAGATAAACGATAAGTGTGTTCCACTGGGGTGCCTCACCTCAGACAAGCAGGCTTCGTGCAAGAATGGGGGAACATGCGTCAACTCCAACGGTGAGTACCACTGCCGCTGTCCAGACATGCTCGTTGCCGTCAACGGAGAGTGCACATCCCCCGCATGCATGGACGAGGAGCTGGGGAAGGTCTGCTCAGGACACGGTACATGTAATATCCAAAATCTAGCCGCCATAACGTGCAATTGCGAGGCCAGCTATACCTATGTTGCCCCAGGGCGCTGCATCCTGAACACTTTAGTAGATAGCAGTAATACAGTTTGCAGTGATCACGGGCGTATTGTTGTTAGTACTGAGGCTCCTTCTACAATGAAGTGCCAATGCTCGTCAATCTATACAGGAGAGAAGTGCGAAACATGTGGACCAAATGATGCACAATTAATAGACGGGAAGTGCATTGCGAACAAATGCATTATAGAGTCATCGCCTAATACACGTGCTACTGCATCGAATGTTTGTGGATCAGGTGGTCAGTACACCACCTTCGGTGATCCCAGCAATCCGTTCATTACATGTGTTCCCGATACCTCCCAAGATGGAAATGTTTCAGCTTATAACGGCACATTCTCCGCCAAGCCAGGGTGTGTGCACGTTAGTAAGATAGACAAGACAAGAAGATTCTTCTGCGGGTTCCTCGAGAATGTAACAGAAAACTTGCCAACTGGTGATTTGCCTACGTGCGCCAAACCTTCCAGAAAACCTAGTCTACCTGAAACATGTACTGCGTGTCCGGAAAACTTTCATCTTGTACACTTTGGAGAAGACAATAGCACATGTATGCATACAAATTGTCATGATGGATCTCATTATCACATGTGGTACAATTACTGCGGCGGTGTTGGGGATTGCGTTCAAAATAAGGATAAGAACGGTTACGAGTGTGACTGTGGTGCTGATGCAACATGGAACGATACTCTAAAGGCGTGTGTCACTGATGCATGCAAACTTAACAAAACACTTGCTGGTCCCTCTGCACCGGAGTACTGCACTCCTCAGTCCAGCCTTCTCCAATGCACTGTTGGCCGAGACGCAACATGGCAGTGTAACTGTGAGGGAGGAACATACCTTACATACAACAAAACGTGCATTTTAAAGAGTAAAAATGCCGATCCCAAAACTCACCGGGCAAGGGGACTCTGTGGCGGCCCTGGAGCAGGATATATAGGTGATACTGGGGCCTGCGTCTGCAATGATGGCTTCCTCAAGATTGACGATATGTGCTATAGTTACGATTGCTTGCCGGTTGGCATACCAACTGACATAAAGAAGCCAGATATCAACATGCTTGTATGCTCTGGAAAGGGGGTCTGCACATATAACCAGCTGACTGGCCGATATGGCTGCGAGTGCGAAGGTGACCTAGAGGCATTTGGGGGTTACTGCACCTATCCGACGTGTGCTGGCAAAGTGCTCCATAATGGAGAAGTCAAGTACGTCGAGTGCAAAGTGTATGACGGGTCTGTTATGCGGTGTTCAAAGCCCACCACTGGAACGCCGTCATGTAGTTGCAGTTATCCGTATAAACCTGCAAACGGTCTCTGTGTTCATCTACGTTGTATGCCAAATGGCGTCTACTGTGGAGGCGATGCCTTGGCTGCGTGTGTGAAGGGGAGTAACCATTATTATAACTGTGTCTGCTCTGAAGGATATGAGAAGGGCCAACTCTATGACGAGTGTATACCCAGCAAGTGCGTCTATAGGAAATCTCTAACCGATCCTGCTATTGCGTGTAACAACTTAGGAACTTGTAGCGGCGGGCCTCTCCTGAAGGATAAGCAATGCAACTGCAATAGCAATGCAAGGTTAGTTACGCTTAGAGACGTAAGTGGAGAGTTGAGAAAGACGTGTGTTCTAGAGAGCTGCATTTCTAGCGGCCAAGATGTAGATCCACCGGTTATTTGCGGAGGCTTAGGTAGGTGTGGATACAATGGGTGTGTTTGTGATGATGGGTACGAATCATTTGGCAATACATGCGTCAGCCCGAAGTGTCTGATTAATACTGTAACTACCAATAATGTAGTTGCTACATCAATATGCGGAGGAAATACCATTGGAGAGTGCATAAAAACAGGTACGACTGGAACCTTCGAGGATTACACTTGCAGCTGTAAAGAAGAGCTTACTGGCTATGAGGTCGTGGAGGGATTCTGTCTGCCAGCGTCTTGCATATTTGAAGTTACAGATTCTAGTGATGCTAAGCAGAAGACGATGTGTGGTGGCTCGCACTTGGGGTCGTGTGTTCTCAACATTACGGAGCAGGTGAAGCCGTATTGTAAGTGCAACAACTGGTATACCGTTGTCCAAATAGATACGGGGATGTGCATGAACAGCAACTGCCTTAGCAGGACTCTACCCGGAAATCCCACTCAGAAGTTAGAGTGCTCTGGTCACGGAAAATGTAAAGGAAGCAGGAATACGGGATACTCATGTACGTGTGACACCAATTATGAAACATTATCGGTTAGTGGCTACAGCTACCTATGCATACCATCCAAGTGTCTCACTTCTAAGACAGGATTAGAGAGAATATGTGATGGAAGGGGCAACTGCTTGCTCACCAAGGATGCAGAGGGATGTAGTTGTTATACTGAATACTCTGGAGATCAATGTCAGAGCTGTGCGGCTGGTCATAAAGAGTACACAGATAACAGGTGCTATCCAACAGACTGTCCAGAGGGCGACAACTGCAGCGAGGAATCGAGCCCTATTGCAGGGAACTGTCAACTAGTCAACAGCCGCTTTACCTGTGTCTGTGTCGATTCTAGCTTTATCGTTGATAAGGGAAGCAAAAAGTGTAGAAAGTCCAAGTGCTACTACACAGACCCGTATGACAAAATAGAGAAGAAGTGCTACAACATGGGCTACTGCGACGAGACCGGAGATACTGAGAAATGCAACTGCTTTTCTGGCACAACCCTTGTTGGAACGGGTATCTGTGTGTATGCAGAGTGCATGCCGGAGAATCACAAGACTGATCCTGCGATGATATGCAACAAACGTGGAACATGTGTGGAGAGTCCTGTAGTTGGCCAGGGAATGTGCAGATGTGATAGCCAGTATCGCACAGATAAAAAGTCTGGTCAGTGTTTTGTTAAGGAGTGCTTCGGAGCGCACGAGGACATTTTTTCAGAGGTCTGCGACGGCGGTGGAACGTGTAATGAAAATACCAAGCAATGTGACTGTAGTGTAGACGGTTTTCAGAATCTCAGTGGTCAAAACGGCTGTGTACACACCAGCTGCGTTTCACCAGACAACAAACTCTGTAGCGGATTTGGTGCTTGTGAGAAGATTGGAAGTACCTACCGCTGTGTATGCTTAGATTTCTACACTCTGGTTGACAAAGAGTGCATCCCCACGAGGTGCCTCAATGACGGAAAAGTCTGCAACGGTGGAGGAAAGTGCACTGGTGAAGGATCTTCTGCGGTCTGCAGCTGTGACCAGGGTTGGGCCCTCCATGGGACTATCTGCTATCCGTCGGCCTGCGTCTCTGATGGAATGCTGTGCGGAGGGAATGGTGTCTGTCCACTTGCTATAGGTAGCACATGCGAATGCAAATACGGGTATGAGAGCGTTCTAGAAAAACTTTGCATCAGCAGCCAGTGCGTCCAGCGCGGCACCGACGGCACCGCGACGATCTGCGGCGGCAACGGCAGGTGCGTGTCCGAGAACGGCGTAAAACCCACGTGTGTATGCGATGAAGGATTCTCTCTCACAAGCGACTTCGTCTGTGGAATCCCGGCCTCCAACAAGTCATCAGCCGGCACAACGGCCGCGATCGTGGTCGTCCTCCTCCTCGTCCTCGCTGCGGTGGCCGGCTTCCTCATCTGGTGGTTCGTGATACGGCCCAAGAGGGCTGGTGTCTTGAGAGAGCGTACTCCGCAGAGAGGCCTTAAATCTTCCAAGTCACAAAAGCTCAAACGGCAGGCAACTTCTAACGCATCACTCCACGCTGACGTGCCCTTGTTGAGCCAGCTGTCTGCTGCCAATTCCAGCATTCAACTTTAA	MLGFLFVTVYSVTPCGTGPTCLHGDCVYGDGAYFCQCKRGWAGAACDAPRAGFRKITSGAKASTERAVNYACLVNETECTESKKCTYYAGAYSCDPCPDGFVSYEDECLPTGCFNTGDYSEKEATKPPCNGRGRCLLKDPGLTGLSADDYACDCYPIYRGGLCQSCDDANAIAAESPSSGTLPTCNARACQDPDGTVCSDKGTCILDVGLDRESYHYRCKCNDGYTRVGHKCVKTECVATIDGSPVVCGGFGKCTEEGDGAPKCVCDPDAVQVGKFCTYSACTDNTAAEICGGVGACVRDGAAYSCDCRGLATGNLCQTCTDKSTKINDKCVPLGCLTSDKQASCKNGGTCVNSNGEYHCRCPDMLVAVNGECTSPACMDEELGKVCSGHGTCNIQNLAAITCNCEASYTYVAPGRCILNTLVDSSNTVCSDHGRIVVSTEAPSTMKCQCSSIYTGEKCETCGPNDAQLIDGKCIANKCIIESSPNTRATASNVCGSGGQYTTFGDPSNPFITCVPDTSQDGNVSAYNGTFSAKPGCVHVSKIDKTRRFFCGFLENVTENLPTGDLPTCAKPSRKPSLPETCTACPENFHLVHFGEDNSTCMHTNCHDGSHYHMWYNYCGGVGDCVQNKDKNGYECDCGADATWNDTLKACVTDACKLNKTLAGPSAPEYCTPQSSLLQCTVGRDATWQCNCEGGTYLTYNKTCILKSKNADPKTHRARGLCGGPGAGYIGDTGACVCNDGFLKIDDMCYSYDCLPVGIPTDIKKPDINMLVCSGKGVCTYNQLTGRYGCECEGDLEAFGGYCTYPTCAGKVLHNGEVKYVECKVYDGSVMRCSKPTTGTPSCSCSYPYKPANGLCVHLRCMPNGVYCGGDALAACVKGSNHYYNCVCSEGYEKGQLYDECIPSKCVYRKSLTDPAIACNNLGTCSGGPLLKDKQCNCNSNARLVTLRDVSGELRKTCVLESCISSGQDVDPPVICGGLGRCGYNGCVCDDGYESFGNTCVSPKCLINTVTTNNVVATSICGGNTIGECIKTGTTGTFEDYTCSCKEELTGYEVVEGFCLPASCIFEVTDSSDAKQKTMCGGSHLGSCVLNITEQVKPYCKCNNWYTVVQIDTGMCMNSNCLSRTLPGNPTQKLECSGHGKCKGSRNTGYSCTCDTNYETLSVSGYSYLCIPSKCLTSKTGLERICDGRGNCLLTKDAEGCSCYTEYSGDQCQSCAAGHKEYTDNRCYPTDCPEGDNCSEESSPIAGNCQLVNSRFTCVCVDSSFIVDKGSKKCRKSKCYYTDPYDKIEKKCYNMGYCDETGDTEKCNCFSGTTLVGTGICVYAECMPENHKTDPAMICNKRGTCVESPVVGQGMCRCDSQYRTDKKSGQCFVKECFGAHEDIFSEVCDGGGTCNENTKQCDCSVDGFQNLSGQNGCVHTSCVSPDNKLCSGFGACEKIGSTYRCVCLDFYTLVDKECIPTRCLNDGKVCNGGGKCTGEGSSAVCSCDQGWALHGTICYPSACVSDGMLCGGNGVCPLAIGSTCECKYGYESVLEKLCISSQCVQRGTDGTATICGGNGRCVSENGVKPTCVCDEGFSLTSDFVCGIPASNKSSAGTTAAIVVVLLLVLAAVAGFLIWWFVIRPKRAGVLRERTPQRGLKSSKSQKLKRQATSNASLHADVPLLSQLSAANSSIQL	5031	1676	187	11.1575	28	6	0	Y	1	SSIQL
GLP15_1244	Giardia Assemblage E isolate P15	High cysteine membrane protein Group 4	CRMP	ATGCTCGGTTTTCTATCAGTACTTCTCCTTGCTTCTCTCTACAAGGCTTCGAAGACCACGTATTACAATAGTTTCGGGGTGGAGTGTAGAGAAGAACATAGTAACTGTGTTCAGGATAGGTGCATCCCAATAGGGACAAGACAAGCATGTACCCAGTGTATTCCTGGGTATGTCCCAATACACGGAATTTGTACGCTGTATACTAATAGCATCTCTTCGGTTTGTATCCCTGATGATGCTTCATCCCCAACCCGCTGTATCGCATGCAAGTCGGAAACAGACGTATTTCTCTTTTATGGTGGTTGCTATAACATTAACATATCAACTGGAGACAAAATGGGTGAGTTCGTGTGTGCTGAAGCATCAGGTGGGACGTGTACCAAGTGCAGGGAAATGACTGGAGGAAACTATGTATTCACCAATTCAGACACAGGTGCAGCTGAAAAGTGTATTCTGTGCGCTGATACGGTTGGTTTTGGAAGCTATAAGGGTGTTTCGGGATGTTTCAGTTGCTGGCCACCCATAAACAATAAAATTGGAACCCCTTTGTGCAATAAGTGTTATTATACTATGACTACTGTATATTTTGGTCCAGTTGACTATCACTGTCAAGACCAAGGTTCTCATAACTGTAATAGGGGCAATTGCACATCATGTTATAAGACACATTTATTTTACGCCGGCGGTTGCTACAGCAGACACACTATGACTGGGCTTGCCATATGTGCGAAATCCAATCAGTATGAACTCGATAACGTCACAATCTGCGCGGAGCGTTCAAATGCGTCATATGCACCCAAGGATGGAGCGTGCACTCTTGTCAAGAAGAATACCTCTTCTAGAAATTCATTCTCTGAATGCACAAAGGACGAAAGTAAAGGGCTCTGCACGGCCTGTTCTAGTTCTTCAACATTCTTCCTCTTTTACGGTGGCTGTTACAATAAAAGTTCCAGTCTTGGTTCAAGGCTTTGTTTAACGGTTACCACAGGGGATTGCACTCAATGGAAGGGTGATTTTAATTTTATCTTTCCTAAAGACACCACTGGTGCTCGTTATCTGTGTAGTGATGCTGCACACAATGGTATACCTAGATGCGCCACATGTAGCTACGAAGGTAACGTTGTCAATTGCACACGTTGTTCGGCAGGGTACCTCGGGATGGACGGGAAGTCTTGCAATGAGAGCTGTGATGGGAATACGCAGGGAGCATGTACAGAACTGATAGAGAAGGTCAGCTCTGCCAAAGTACTATCATACCAGTGCGTTTGTAAGCAGGAATTCTACAACAACTCCGGAACATGTGCACCGTGCGCAGAATCGTGTGCCGTCTGTAAGAGCAGCGATGCATACGGCTGCCTGCAGTGCGTTCCTAGTAAAATCCTGAATTTCTCGGTCACAGTGAGCGAGAGCACAAACTGCATTGACGACTGCACTGCTAGTGGTGAGTGCGTGGAGTGTGGCGTAACTATTGACGGCAGCAAGTATTGCACGCGCTGTAGAGACCCGGACATGTACCCATTCAATGGGGTGTGCACTGCGGATGCTCAGAGGAGTTCGTACTGCGTCAGTAAGGAAAGCGGCACCTGCACTGCGTGCTCTCAAAACACTTTCCTGATGAGTGGAGGATGTTACAAAATGGACACCTATCCTGGAAATACTATTTGTATTGAGGAATCAGGAGGCAAGTGTGCAAAGACCAAGGAAGGATACAAGGTGTCAGCTGACGGAAAGCTGCAGCCCTGTGCCCCCGGATGCGTAAAGTGCACGGCCCCAGGTCTGGGCTACTGCACTGAATGCCCTCTTGGAGTGTATTTGAAGAAAACCTCGAGTGCTGCCCTCACTGGCACTTGTGCCAGCTTTGATGATTGCACAAATAGATACTACATACATGGAGACGCGTGCCTGCCCTGCGTCGTCCCGGAGTGCAGGGCCTGCGGGCATACCTCCTTCTGCACAGAGTGCGCGGGGGAGCTCTTCGTGAGCCTGGACGGGAGGGCGTGCCTGAGGGAGTGCAGCGGGGACAGGGTGGTGGGAGAGGTGTCTGGCGGCACAAGGAGGTGCTGGTGCGAGAGGGGCTTCGCGCCTGCGCTGGACAGGTCCGGGTGTGTGCCGGCAGCCGAGTGCCCCCCTGGGATGCCGTGGTGTGCGTCGTGTGACGAATCAGGTAGGTGCCTCTCCTGTGCCGCCCCGGACCACAACATCCAGGTAGACCAGCGGACGTGCGCAGAGGGGTGCGGGGACAGGGCCGCCCCGAACCAGGGGGTGTGCGTGTGCGAGGTCGACGCGGTCCTCACGAAAGGCGCCTGCGTCTCAGCCAAGGAGGTGGCCAGGAAGAGGGTGGCGGCGATCGCAGGGGGGACGATGGCCGGGGTCGTTGTGGTCGGGGGCCTCATCGGCTTCCTCTGCTGGTGGTTCCTCTACCGGGGCAAACGAGCTGGTGCTTCCTCGAGTACCACGGCGCTCGTTCGCCCGAAGTCTATATAA	ATGCTCGGTTTTCTATCAGTACTTCTCCTTGCTTCTCTCTACAAGGCTTCGAAGACCACGTATTACAATAGTTTCGGGGTGGAGTGTAGAGAAGAACATAGTAACTGTGTTCAGGATAGGTGCATCCCAATAGGGACAAGACAAGCATGTACCCAGTGTATTCCTGGGTATGTCCCAATACACGGAATTTGTACGCTGTATACTAATAGCATCTCTTCGGTTTGTATCCCTGATGATGCTTCATCCCCAACCCGCTGTATCGCATGCAAGTCGGAAACAGACGTATTTCTCTTTTATGGTGGTTGCTATAACATTAACATATCAACTGGAGACAAAATGGGTGAGTTCGTGTGTGCTGAAGCATCAGGTGGGACGTGTACCAAGTGCAGGGAAATGACTGGAGGAAACTATGTATTCACCAATTCAGACACAGGTGCAGCTGAAAAGTGTATTCTGTGCGCTGATACGGTTGGTTTTGGAAGCTATAAGGGTGTTTCGGGATGTTTCAGTTGCTGGCCACCCATAAACAATAAAATTGGAACCCCTTTGTGCAATAAGTGTTATTATACTATGACTACTGTATATTTTGGTCCAGTTGACTATCACTGTCAAGACCAAGGTTCTCATAACTGTAATAGGGGCAATTGCACATCATGTTATAAGACACATTTATTTTACGCCGGCGGTTGCTACAGCAGACACACTATGACTGGGCTTGCCATATGTGCGAAATCCAATCAGTATGAACTCGATAACGTCACAATCTGCGCGGAGCGTTCAAATGCGTCATATGCACCCAAGGATGGAGCGTGCACTCTTGTCAAGAAGAATACCTCTTCTAGAAATTCATTCTCTGAATGCACAAAGGACGAAAGTAAAGGGCTCTGCACGGCCTGTTCTAGTTCTTCAACATTCTTCCTCTTTTACGGTGGCTGTTACAATAAAAGTTCCAGTCTTGGTTCAAGGCTTTGTTTAACGGTTACCACAGGGGATTGCACTCAATGGAAGGGTGATTTTAATTTTATCTTTCCTAAAGACACCACTGGTGCTCGTTATCTGTGTAGTGATGCTGCACACAATGGTATACCTAGATGCGCCACATGTAGCTACGAAGGTAACGTTGTCAATTGCACACGTTGTTCGGCAGGGTACCTCGGGATGGACGGGAAGTCTTGCAATGAGAGCTGTGATGGGAATACGCAGGGAGCATGTACAGAACTGATAGAGAAGGTCAGCTCTGCCAAAGTACTATCATACCAGTGCGTTTGTAAGCAGGAATTCTACAACAACTCCGGAACATGTGCACCGTGCGCAGAATCGTGTGCCGTCTGTAAGAGCAGCGATGCATACGGCTGCCTGCAGTGCGTTCCTAGTAAAATCCTGAATTTCTCGGTCACAGTGAGCGAGAGCACAAACTGCATTGACGACTGCACTGCTAGTGGTGAGTGCGTGGAGTGTGGCGTAACTATTGACGGCAGCAAGTATTGCACGCGCTGTAGAGACCCGGACATGTACCCATTCAATGGGGTGTGCACTGCGGATGCTCAGAGGAGTTCGTACTGCGTCAGTAAGGAAAGCGGCACCTGCACTGCGTGCTCTCAAAACACTTTCCTGATGAGTGGAGGATGTTACAAAATGGACACCTATCCTGGAAATACTATTTGTATTGAGGAATCAGGAGGCAAGTGTGCAAAGACCAAGGAAGGATACAAGGTGTCAGCTGACGGAAAGCTGCAGCCCTGTGCCCCCGGATGCGTAAAGTGCACGGCCCCAGGTCTGGGCTACTGCACTGAATGCCCTCTTGGAGTGTATTTGAAGAAAACCTCGAGTGCTGCCCTCACTGGCACTTGTGCCAGCTTTGATGATTGCACAAATAGATACTACATACATGGAGACGCGTGCCTGCCCTGCGTCGTCCCGGAGTGCAGGGCCTGCGGGCATACCTCCTTCTGCACAGAGTGCGCGGGGGAGCTCTTCGTGAGCCTGGACGGGAGGGCGTGCCTGAGGGAGTGCAGCGGGGACAGGGTGGTGGGAGAGGTGTCTGGCGGCACAAGGAGGTGCTGGTGCGAGAGGGGCTTCGCGCCTGCGCTGGACAGGTCCGGGTGTGTGCCGGCAGCCGAGTGCCCCCCTGGGATGCCGTGGTGTGCGTCGTGTGACGAATCAGGTAGGTGCCTCTCCTGTGCCGCCCCGGACCACAACATCCAGGTAGACCAGCGGACGTGCGCAGAGGGGTGCGGGGACAGGGCCGCCCCGAACCAGGGGGTGTGCGTGTGCGAGGTCGACGCGGTCCTCACGAAAGGCGCCTGCGTCTCAGCCAAGGAGGTGGCCAGGAAGAGGGTGGCGGCGATCGCAGGGGGGACGATGGCCGGGGTCGTTGTGGTCGGGGGCCTCATCGGCTTCCTCTGCTGGTGGTTCCTCTACCGGGGCAAACGAGCTGGTGCTTCCTCGAGTACCACGGCGCTCGTTCGCCCGAAGTCTATATAA	MLGFLSVLLLASLYKASKTTYYNSFGVECREEHSNCVQDRCIPIGTRQACTQCIPGYVPIHGICTLYTNSISSVCIPDDASSPTRCIACKSETDVFLFYGGCYNINISTGDKMGEFVCAEASGGTCTKCREMTGGNYVFTNSDTGAAEKCILCADTVGFGSYKGVSGCFSCWPPINNKIGTPLCNKCYYTMTTVYFGPVDYHCQDQGSHNCNRGNCTSCYKTHLFYAGGCYSRHTMTGLAICAKSNQYELDNVTICAERSNASYAPKDGACTLVKKNTSSRNSFSECTKDESKGLCTACSSSSTFFLFYGGCYNKSSSLGSRLCLTVTTGDCTQWKGDFNFIFPKDTTGARYLCSDAAHNGIPRCATCSYEGNVVNCTRCSAGYLGMDGKSCNESCDGNTQGACTELIEKVSSAKVLSYQCVCKQEFYNNSGTCAPCAESCAVCKSSDAYGCLQCVPSKILNFSVTVSESTNCIDDCTASGECVECGVTIDGSKYCTRCRDPDMYPFNGVCTADAQRSSYCVSKESGTCTACSQNTFLMSGGCYKMDTYPGNTICIEESGGKCAKTKEGYKVSADGKLQPCAPGCVKCTAPGLGYCTECPLGVYLKKTSSAALTGTCASFDDCTNRYYIHGDACLPCVVPECRACGHTSFCTECAGELFVSLDGRACLRECSGDRVVGEVSGGTRRCWCERGFAPALDRSGCVPAAECPPGMPWCASCDESGRCLSCAAPDHNIQVDQRTCAEGCGDRAAPNQGVCVCEVDAVLTKGACVSAKEVARKRVAAIAGGTMAGVVVVGGLIGFLCWWFLYRGKRAGASSSTTALVRPKSI	2484	827	91	11.0036	3	23	6	Y	1	RPKSI
GLP15_2705	Giardia Assemblage E isolate P15	VSP	CRMP	ATGCTCGGTTTTCTGTGGGCACTTCTCCTCGCTTCTCTTTGCAAAGATTCGAGGGATACATACTATAACAGTTTCGGTGTAAAATGTGAAAATAAGCAAGAAAATTGCGCTCAAAATAGGTGTCTTTCAATAGGGTCGTGGACACCATGTACTCAGTGTGTTCCCGGGTATGTTCCAATAAATGGAACGTGTCAAAAATATCCTGGAGATAGTTCTTCTTCATGTACTCCAGATGATCCCAACTCACCGACTCGCTGCATCAGATGCACATCAACAGCAAATGTCTTTCTCTTTTATGGTGGCTGCTACACAATTACAACAACAAAGGACAAAAATCTGGGCGATTTTCTATGCTCCGAAGCATTGAGTGGGGTGTGCACTAAATGTTTTGAAAGTAAGCTTGAAAGGTATGTCTTTACCAATCCTGAGCAAACTGCAGCCGAAAAGTGCATTCTTTGTTCCGATACAGTCGGATTTAACGGGTACAAAGGCGTTTCTGGGTGCTTAGACTGCTTGCTCCCCATAACTGATAAAATAGGCACCGCTCTGTGTGTTAAATGTGATTATACTGAACAAGACAGAGACTTTTATCCAATTGACTACAAGTGCCAGCCCAACGGCCTCCACATTTGTGCTAATGGCTATTGCACATCCTGCTACAAGACACACTTGTCTTACAAGTACGGATGTTACAGCCGGCACAGTTCAACCGGATTAGCTATATGTGCAGAGGCTAACCAGTACGAGTTAGATAATGTTACTATCTGTAAAGAATGCGTAAACGCATCATATGCACCCAAGAACGGGGCGTGCACTCTTGTTAAAAACGACGACTCTTTAGACAATTCTTTTTCTGACTGCACAAAAGATGAAAACAGGGGGCTATGTACAGGCTGCTCCAATACTGGGGAGTCTTTCCTCTTCTACGGCGGCTGCTATGATAGAAGTTCCCGCATTGGTTCAAGGCTCTGTTCAAAGGTCGAGCAGGGAAAGTGCACTCAGTGGAGCAGTACTTTTGACTTCATTTTTCCTAAAACTGATACTAGCAGTGGCGACCGATACTTATGCGGCGACACCTCAAAAGATGGCGTGGCTGGCTGTGCCACGTGTAGCTACGCCAACGGCGCTGTCACTTGCACCCGGTGCTCGGCGGGGTACCTCGGGGTGGACGGGAGGTCCTGTGGTAAAGACTGCAGCGAAAACACTCAAGGAGCATGCTCGGAAGTAGTAGAAAAGAGCAGCTCGGTCAAGATACTGTCGTGCAGGTGCGTCTGCAAGCCAACGTTCTACAACAACTCCGGGACGTGTGCATCGTGCGCAGACTCGTGTGCTGTCTGCAAGGATGGCACGTCAACTGGCTGCCAGCAGTGCAGCCCCGGCAAGATCCTGAACTTCCCGATCGCCTCCAGTGAGAGCGCAGACTGCGTCAGCCAGTGTGTCGTTGGTAGTGAGTGTGCAGAGTGCGGACTCACCATCGACGGGAGCAGGTACTGCACGCGCTGCAAGGACTCCTCCACGTATCCGTTCAATGGCGTGTGCATCGCAGAGCCTGCACAGAGGGACGCATACTGCACCACCAAGGCGAATGGTGTCTGCACCACCTGTTCCTCTAGTGTCTTCCTGATGAGTGGAGGCTGCTATACAACGAATACTTATCCTGGAAACACCATTTGTGATAAGCAGGCAGATGGGAAGTGCACAACGACCAAGGAGGGCTACGGGATATCAGATGATGGAAAGCTGCAGCCCTGCGACCCGACGTGCCTGGAGTGCGCCGCCCCTGGCCCCGGCCGCTGCACCAAGTGCCCCCCTGGGAAGCTCCTGAGGAGGGCCCCCGCTGCCGCCACGGGGAGCTGCGTCGAGCCCGGCGCCTGTGCGGACGGCTACTACGCAGACGGAGACGCGTGCCTGCCCTGCGTTGTCCCGGGCTGCAGGGCCTGCGGGCGCACCTCCTTCTGCACAGAGTGCGCGGGGGAGCTCTTCGTGGGCCTGGACGGGAGGGCGTGCCTGAGGGAGTGCAGCGGGGACAGGGTGGTGGGAGAGGCGTCCGGCGGCACAAGGAGGTGCTGGTGCGAGAGAGGCTTCGCGCCTGCGCTGGACAGGTCCGGGTGTGTGCCGGCAGCCGAGTGCCCCCCTGGGATGCCGTGGTGTGCGTCGTGTGACGAATCAGGTAGGTGCCTCTCCTGCGCCGCCCCGGGCCACAACATCCAGGTGGATCAGCGGACGTGCGCAGAGGGGTGCGGGGACAGGGCGGCTCCGAACCAGGGGGTGTGCGTGTGCGAGATCGGCACGGTCCTCACAAGGGGCGTCTGCGTTTCGACTAGGGATGCAGCCAAGAAGAAGACGGCGGCGATCGCAGCAGGCACGACGGCCGGCATTCTCGTCGTCGGCGCCCTGGTCGGCTTCCTCTGCTGGTGGTTCATTTTTAGGGGCCGGCGCATCGGCTCCTCCTCGAGCGTCACATCACTCATTCACTCCAAGTCTGCATAA	ATGCTCGGTTTTCTGTGGGCACTTCTCCTCGCTTCTCTTTGCAAAGATTCGAGGGATACATACTATAACAGTTTCGGTGTAAAATGTGAAAATAAGCAAGAAAATTGCGCTCAAAATAGGTGTCTTTCAATAGGGTCGTGGACACCATGTACTCAGTGTGTTCCCGGGTATGTTCCAATAAATGGAACGTGTCAAAAATATCCTGGAGATAGTTCTTCTTCATGTACTCCAGATGATCCCAACTCACCGACTCGCTGCATCAGATGCACATCAACAGCAAATGTCTTTCTCTTTTATGGTGGCTGCTACACAATTACAACAACAAAGGACAAAAATCTGGGCGATTTTCTATGCTCCGAAGCATTGAGTGGGGTGTGCACTAAATGTTTTGAAAGTAAGCTTGAAAGGTATGTCTTTACCAATCCTGAGCAAACTGCAGCCGAAAAGTGCATTCTTTGTTCCGATACAGTCGGATTTAACGGGTACAAAGGCGTTTCTGGGTGCTTAGACTGCTTGCTCCCCATAACTGATAAAATAGGCACCGCTCTGTGTGTTAAATGTGATTATACTGAACAAGACAGAGACTTTTATCCAATTGACTACAAGTGCCAGCCCAACGGCCTCCACATTTGTGCTAATGGCTATTGCACATCCTGCTACAAGACACACTTGTCTTACAAGTACGGATGTTACAGCCGGCACAGTTCAACCGGATTAGCTATATGTGCAGAGGCTAACCAGTACGAGTTAGATAATGTTACTATCTGTAAAGAATGCGTAAACGCATCATATGCACCCAAGAACGGGGCGTGCACTCTTGTTAAAAACGACGACTCTTTAGACAATTCTTTTTCTGACTGCACAAAAGATGAAAACAGGGGGCTATGTACAGGCTGCTCCAATACTGGGGAGTCTTTCCTCTTCTACGGCGGCTGCTATGATAGAAGTTCCCGCATTGGTTCAAGGCTCTGTTCAAAGGTCGAGCAGGGAAAGTGCACTCAGTGGAGCAGTACTTTTGACTTCATTTTTCCTAAAACTGATACTAGCAGTGGCGACCGATACTTATGCGGCGACACCTCAAAAGATGGCGTGGCTGGCTGTGCCACGTGTAGCTACGCCAACGGCGCTGTCACTTGCACCCGGTGCTCGGCGGGGTACCTCGGGGTGGACGGGAGGTCCTGTGGTAAAGACTGCAGCGAAAACACTCAAGGAGCATGCTCGGAAGTAGTAGAAAAGAGCAGCTCGGTCAAGATACTGTCGTGCAGGTGCGTCTGCAAGCCAACGTTCTACAACAACTCCGGGACGTGTGCATCGTGCGCAGACTCGTGTGCTGTCTGCAAGGATGGCACGTCAACTGGCTGCCAGCAGTGCAGCCCCGGCAAGATCCTGAACTTCCCGATCGCCTCCAGTGAGAGCGCAGACTGCGTCAGCCAGTGTGTCGTTGGTAGTGAGTGTGCAGAGTGCGGACTCACCATCGACGGGAGCAGGTACTGCACGCGCTGCAAGGACTCCTCCACGTATCCGTTCAATGGCGTGTGCATCGCAGAGCCTGCACAGAGGGACGCATACTGCACCACCAAGGCGAATGGTGTCTGCACCACCTGTTCCTCTAGTGTCTTCCTGATGAGTGGAGGCTGCTATACAACGAATACTTATCCTGGAAACACCATTTGTGATAAGCAGGCAGATGGGAAGTGCACAACGACCAAGGAGGGCTACGGGATATCAGATGATGGAAAGCTGCAGCCCTGCGACCCGACGTGCCTGGAGTGCGCCGCCCCTGGCCCCGGCCGCTGCACCAAGTGCCCCCCTGGGAAGCTCCTGAGGAGGGCCCCCGCTGCCGCCACGGGGAGCTGCGTCGAGCCCGGCGCCTGTGCGGACGGCTACTACGCAGACGGAGACGCGTGCCTGCCCTGCGTTGTCCCGGGCTGCAGGGCCTGCGGGCGCACCTCCTTCTGCACAGAGTGCGCGGGGGAGCTCTTCGTGGGCCTGGACGGGAGGGCGTGCCTGAGGGAGTGCAGCGGGGACAGGGTGGTGGGAGAGGCGTCCGGCGGCACAAGGAGGTGCTGGTGCGAGAGAGGCTTCGCGCCTGCGCTGGACAGGTCCGGGTGTGTGCCGGCAGCCGAGTGCCCCCCTGGGATGCCGTGGTGTGCGTCGTGTGACGAATCAGGTAGGTGCCTCTCCTGCGCCGCCCCGGGCCACAACATCCAGGTGGATCAGCGGACGTGCGCAGAGGGGTGCGGGGACAGGGCGGCTCCGAACCAGGGGGTGTGCGTGTGCGAGATCGGCACGGTCCTCACAAGGGGCGTCTGCGTTTCGACTAGGGATGCAGCCAAGAAGAAGACGGCGGCGATCGCAGCAGGCACGACGGCCGGCATTCTCGTCGTCGGCGCCCTGGTCGGCTTCCTCTGCTGGTGGTTCATTTTTAGGGGCCGGCGCATCGGCTCCTCCTCGAGCGTCACATCACTCATTCACTCCAAGTCTGCATAA	MLGFLWALLLASLCKDSRDTYYNSFGVKCENKQENCAQNRCLSIGSWTPCTQCVPGYVPINGTCQKYPGDSSSSCTPDDPNSPTRCIRCTSTANVFLFYGGCYTITTTKDKNLGDFLCSEALSGVCTKCFESKLERYVFTNPEQTAAEKCILCSDTVGFNGYKGVSGCLDCLLPITDKIGTALCVKCDYTEQDRDFYPIDYKCQPNGLHICANGYCTSCYKTHLSYKYGCYSRHSSTGLAICAEANQYELDNVTICKECVNASYAPKNGACTLVKNDDSLDNSFSDCTKDENRGLCTGCSNTGESFLFYGGCYDRSSRIGSRLCSKVEQGKCTQWSSTFDFIFPKTDTSSGDRYLCGDTSKDGVAGCATCSYANGAVTCTRCSAGYLGVDGRSCGKDCSENTQGACSEVVEKSSSVKILSCRCVCKPTFYNNSGTCASCADSCAVCKDGTSTGCQQCSPGKILNFPIASSESADCVSQCVVGSECAECGLTIDGSRYCTRCKDSSTYPFNGVCIAEPAQRDAYCTTKANGVCTTCSSSVFLMSGGCYTTNTYPGNTICDKQADGKCTTTKEGYGISDDGKLQPCDPTCLECAAPGPGRCTKCPPGKLLRRAPAAATGSCVEPGACADGYYADGDACLPCVVPGCRACGRTSFCTECAGELFVGLDGRACLRECSGDRVVGEASGGTRRCWCERGFAPALDRSGCVPAAECPPGMPWCASCDESGRCLSCAAPGHNIQVDQRTCAEGCGDRAAPNQGVCVCEIGTVLTRGVCVSTRDAAKKKTAAIAAGTTAGILVVGALVGFLCWWFIFRGRRIGSSSSVTSLIHSKSA	2490	829	94	11.339	3	24	7	Y	1	HSKSA
GLP15_4645	Giardia Assemblage E isolate P15	High cysteine membrane protein Group 4	CRMP	ATGCTCGGTTTTCTGTGGGTACTTCTCCCCGCTTCTCTTTGCAAAGATTCGAGGGACACATACTACAATAGTTTTGGTGTGGTATGTAACGATACACAAACAAATTGCGCCCAGAATAAGTGTTTTTCAATAGGGTCATGGACACCGTGCGTTCAGTGCGTTCCTGGGTATGTTCCGATAGATGGAAAATGCCAAGAATATTCTAAAACTGCTTCTTCTCCATGTATTCCAGATGATCCCAACTCACCGACTCGCTGCATCAGATGCACATCAACAGAAAATATCTTTCTCTTTTATGGTGGCTGCTACACAATTACAACAACACAAGACAAAAATCTAGGCGATTTTCTGTGTTCCGAAGCATCGAATGGGGCGCGCACCGAATGCAAGAAGGACGCTAGCGGAAGCTATGTCTTTACCAACCCGGATACAGGTGCAGCTGAAAGGTGCATTCTGTGCTCCGATACAATCGGGTTTAATGGGTATAAAGGCGCCTCCGGGTGCTTAGACTGCCTGTCCCCCATAACTGATAAAATAGGAATTGCCTCATGTACTAGATGTTATTATACTGACAAAAATAAACGCCTTTATCCAATTGACTATCATTGTCAGGCTAGTGGACCCCATACTTGTAGGGATGGATACTGCACGTCATGCTACAAGACACACCTCTTTTACGAGTTTGGATGCTACAGCCGGCGCAGCTCAACTGGACTTGCTATCTGTGCAGAGGCTAACCAGTATGAGCTAGACACTGTCACAATTTGTAAGGAGTGCGCCAACTCATCCTATGCACCCAAAGATGGGAAGTGTACCCCTATCGAGAATGAGATTTTTCCTAGCAATTCGTTTTCCGAATGTACAAAAGATAAGGATAAAGGATTATGCACAGGCTGCTCTGACTCTGCGAATTATTTCCTTTTCTACGGTGGCTGCTATAATAAGCATTTTGCCCCTGGTTCAAAGCTCTGCTCAGCGGTGGCCTCAGGCGCCTGTACAAAGTGGAACACAAAGCTCAATCTTCTTTTCGAAAAGAGCGACAAGAATGGCTACCTGTGCGGTGATGCTGCAAACGGTGGCATATCTGGCTGCGCCACGTGTAGCTATTCCAACAATGCTGTCACTTGTACCCGGTGCTCGACGGGGTACCTCGGGGTGGACGGGAGGTCCTGTGGTAAAGACTGCAGCGAAAACACTCAGGGAGCATGCTCGGAAGTGGTGGAAGAGAGCAGCTCGGTCAAGATACTGTCGTGCAGGTGCGTCTGCAAGCCAACATTCTACAACAGCTCCGGGACGTGTGCATCGTGCACGAACTCGTGTGCTGTCTGCAAAGATGGCACGTCAACTGGCTGCCAGCAATGCAGCCCCGGCAAGATCCTGAACTTCTCAGTCGCCTCCAGTGAGAGCGCAGACTGTGTCAACCAGTGTGTCGTTGGTAGTGAGTGCGCAGAGTGCGGGCTCGCCATCGACGGGAGCAGGTACTGCACGCGCTGCAAGGACTCAGGTATGTATCCATTCAATGGGGTGTGCATCGCAGAGCCTGCACAGAGGGACGCATACTGCACCGCCAAGGCGAATGGTGTCTGCACCACCTGTTCCTCTAGTGCCTTCCTGATGAACGGAGGGTGCTATACAACAGCACACTATCCTGGGGATACTATTTGCGATAAGCAGGCAGGTGGGAAGTGCACGGCAACCAAGGAGGGCTACGGGATATCAGATGATGGAAAGCTGCAGCCCTGCGACCCAGCGTGCCTGGAGTGCAAGGCCCCTGGCCCCGGCCGCTGCACCAAGTGCCCCCCTGGGAAGCTCCTGAGGAGGGCCCCCGCTGCCGCCACGGGGAGCTGCGTCGAGCCCGGCGCCTGTGCGGACGGCTACTACGCGGACGGAGACGCGTGCCTGCCCTGCGTCGTCCCGGGGTGCAGGACCTGCGGGCGCACCTCCTTCTGCACAGAGTGCGCGGGGGAGCTCTTCGTGGGCCTGGACGGGAGGGCGTGCCTGAGGGAGTGCAGCGGGGACAGGGTGGTGGGAGAGGTGTCCGATAGCACAAGGAGGTGCTGGTGCGAGAGGGGCTTCGCGCCGGCGCTGGACAGGTCCGGGTGTGTGCCGGCAGCCGAGTGCCCCCCTGGGATGCCGTGGTGTGCATCGTGCGATGGGTCGGGGGCGTGCCTCTCCTGCGCCGCCCCGGGCCACAACATCCAGGTGGACCAGCGGACGTGCGCAGAGGGCTGCGGGGACAGGGCGGCTCCAGACCAGGGGGTGTGCGTGTGCGAGGTCGACGCGGTCCTCACAAGGGGCGTCTGCGCTTCGACTAGGGATGCAGCCAAGAAGAAGACGGCGGCGATCGCAGCAGGCACGACGGCCGGCATTCTCGTCGTCGGCGCCCTGGTCGGCTTCCTCTGCTGGTGGTTCATCTGTAGGAGGAAGCGCGCTAGTTTCTCTTCGAGTTGTACAACGCTTATTCCCCCCTCCAAGCCCATGTAG	ATGCTCGGTTTTCTGTGGGTACTTCTCCCCGCTTCTCTTTGCAAAGATTCGAGGGACACATACTACAATAGTTTTGGTGTGGTATGTAACGATACACAAACAAATTGCGCCCAGAATAAGTGTTTTTCAATAGGGTCATGGACACCGTGCGTTCAGTGCGTTCCTGGGTATGTTCCGATAGATGGAAAATGCCAAGAATATTCTAAAACTGCTTCTTCTCCATGTATTCCAGATGATCCCAACTCACCGACTCGCTGCATCAGATGCACATCAACAGAAAATATCTTTCTCTTTTATGGTGGCTGCTACACAATTACAACAACACAAGACAAAAATCTAGGCGATTTTCTGTGTTCCGAAGCATCGAATGGGGCGCGCACCGAATGCAAGAAGGACGCTAGCGGAAGCTATGTCTTTACCAACCCGGATACAGGTGCAGCTGAAAGGTGCATTCTGTGCTCCGATACAATCGGGTTTAATGGGTATAAAGGCGCCTCCGGGTGCTTAGACTGCCTGTCCCCCATAACTGATAAAATAGGAATTGCCTCATGTACTAGATGTTATTATACTGACAAAAATAAACGCCTTTATCCAATTGACTATCATTGTCAGGCTAGTGGACCCCATACTTGTAGGGATGGATACTGCACGTCATGCTACAAGACACACCTCTTTTACGAGTTTGGATGCTACAGCCGGCGCAGCTCAACTGGACTTGCTATCTGTGCAGAGGCTAACCAGTATGAGCTAGACACTGTCACAATTTGTAAGGAGTGCGCCAACTCATCCTATGCACCCAAAGATGGGAAGTGTACCCCTATCGAGAATGAGATTTTTCCTAGCAATTCGTTTTCCGAATGTACAAAAGATAAGGATAAAGGATTATGCACAGGCTGCTCTGACTCTGCGAATTATTTCCTTTTCTACGGTGGCTGCTATAATAAGCATTTTGCCCCTGGTTCAAAGCTCTGCTCAGCGGTGGCCTCAGGCGCCTGTACAAAGTGGAACACAAAGCTCAATCTTCTTTTCGAAAAGAGCGACAAGAATGGCTACCTGTGCGGTGATGCTGCAAACGGTGGCATATCTGGCTGCGCCACGTGTAGCTATTCCAACAATGCTGTCACTTGTACCCGGTGCTCGACGGGGTACCTCGGGGTGGACGGGAGGTCCTGTGGTAAAGACTGCAGCGAAAACACTCAGGGAGCATGCTCGGAAGTGGTGGAAGAGAGCAGCTCGGTCAAGATACTGTCGTGCAGGTGCGTCTGCAAGCCAACATTCTACAACAGCTCCGGGACGTGTGCATCGTGCACGAACTCGTGTGCTGTCTGCAAAGATGGCACGTCAACTGGCTGCCAGCAATGCAGCCCCGGCAAGATCCTGAACTTCTCAGTCGCCTCCAGTGAGAGCGCAGACTGTGTCAACCAGTGTGTCGTTGGTAGTGAGTGCGCAGAGTGCGGGCTCGCCATCGACGGGAGCAGGTACTGCACGCGCTGCAAGGACTCAGGTATGTATCCATTCAATGGGGTGTGCATCGCAGAGCCTGCACAGAGGGACGCATACTGCACCGCCAAGGCGAATGGTGTCTGCACCACCTGTTCCTCTAGTGCCTTCCTGATGAACGGAGGGTGCTATACAACAGCACACTATCCTGGGGATACTATTTGCGATAAGCAGGCAGGTGGGAAGTGCACGGCAACCAAGGAGGGCTACGGGATATCAGATGATGGAAAGCTGCAGCCCTGCGACCCAGCGTGCCTGGAGTGCAAGGCCCCTGGCCCCGGCCGCTGCACCAAGTGCCCCCCTGGGAAGCTCCTGAGGAGGGCCCCCGCTGCCGCCACGGGGAGCTGCGTCGAGCCCGGCGCCTGTGCGGACGGCTACTACGCGGACGGAGACGCGTGCCTGCCCTGCGTCGTCCCGGGGTGCAGGACCTGCGGGCGCACCTCCTTCTGCACAGAGTGCGCGGGGGAGCTCTTCGTGGGCCTGGACGGGAGGGCGTGCCTGAGGGAGTGCAGCGGGGACAGGGTGGTGGGAGAGGTGTCCGATAGCACAAGGAGGTGCTGGTGCGAGAGGGGCTTCGCGCCGGCGCTGGACAGGTCCGGGTGTGTGCCGGCAGCCGAGTGCCCCCCTGGGATGCCGTGGTGTGCATCGTGCGATGGGTCGGGGGCGTGCCTCTCCTGCGCCGCCCCGGGCCACAACATCCAGGTGGACCAGCGGACGTGCGCAGAGGGCTGCGGGGACAGGGCGGCTCCAGACCAGGGGGTGTGCGTGTGCGAGGTCGACGCGGTCCTCACAAGGGGCGTCTGCGCTTCGACTAGGGATGCAGCCAAGAAGAAGACGGCGGCGATCGCAGCAGGCACGACGGCCGGCATTCTCGTCGTCGGCGCCCTGGTCGGCTTCCTCTGCTGGTGGTTCATCTGTAGGAGGAAGCGCGCTAGTTTCTCTTCGAGTTGTACAACGCTTATTCCCCCCTCCAAGCCCATGTAG	MLGFLWVLLPASLCKDSRDTYYNSFGVVCNDTQTNCAQNKCFSIGSWTPCVQCVPGYVPIDGKCQEYSKTASSPCIPDDPNSPTRCIRCTSTENIFLFYGGCYTITTTQDKNLGDFLCSEASNGARTECKKDASGSYVFTNPDTGAAERCILCSDTIGFNGYKGASGCLDCLSPITDKIGIASCTRCYYTDKNKRLYPIDYHCQASGPHTCRDGYCTSCYKTHLFYEFGCYSRRSSTGLAICAEANQYELDTVTICKECANSSYAPKDGKCTPIENEIFPSNSFSECTKDKDKGLCTGCSDSANYFLFYGGCYNKHFAPGSKLCSAVASGACTKWNTKLNLLFEKSDKNGYLCGDAANGGISGCATCSYSNNAVTCTRCSTGYLGVDGRSCGKDCSENTQGACSEVVEESSSVKILSCRCVCKPTFYNSSGTCASCTNSCAVCKDGTSTGCQQCSPGKILNFSVASSESADCVNQCVVGSECAECGLAIDGSRYCTRCKDSGMYPFNGVCIAEPAQRDAYCTAKANGVCTTCSSSAFLMNGGCYTTAHYPGDTICDKQAGGKCTATKEGYGISDDGKLQPCDPACLECKAPGPGRCTKCPPGKLLRRAPAAATGSCVEPGACADGYYADGDACLPCVVPGCRTCGRTSFCTECAGELFVGLDGRACLRECSGDRVVGEVSDSTRRCWCERGFAPALDRSGCVPAAECPPGMPWCASCDGSGACLSCAAPGHNIQVDQRTCAEGCGDRAAPDQGVCVCEVDAVLTRGVCASTRDAAKKKTAAIAAGTTAGILVVGALVGFLCWWFICRRKRASFSSSCTTLIPPSKPM	2484	827	95	11.4873	3	23	7	Y	1	PSKPM
GLP15_1686	Giardia Assemblage E isolate P15	Tenascin-X precursor	CRMP	ATGCTTGGGCTCTTATCACTACAAATTGCCCATCTAGGAGCCAGCTGCACAAACCTATGTGCTTCTGGAACAGACGTATGTGCTCCAGATGGTATTTGTCGCATCACATGTACTAAAAAGAACGAGTGCTCTGAAACGCTGGGCCTTCCGTCTCAAGTAGTAGAATGCATAAGTCAAGCATGTTATCAAACGTGCTCTCACCAGGGCACATGCATTTATCCCGCAGGCCAGAAGTGCACCAATGGGCACTGCACCATGGGATGTAGCACTAATCAGGAATGTAGTAGCGGTCAACAATGCATCACGTCTGGTCCCGCTGGAGGAGTCTGTGGCTGGAGCTGCACAGGGACCTGTGCAGGCCAGACCTCTTGCGGAATAGATGGGATTTGTCGCAAGACATGTACTGCTGACACAGACTGCCTCGACGGCTCTATTTGTAGGGACGAGTCTTGCTTCCGGACATGCACAGAATCCAAGGAGTGCCTATCGGAAGGAATGCTTCACTGCTGGAACGGCGTCTGCCGCCAGAAGTGCGCCCAGGCCACCGACTGCCCCAGCGGTTACATGTGCTCGCTCGCAGGAGACTGCGAAAAGATCTGCCACTTCAATGCGGACTGCAACGTTATCAGCGGAGAGGCGTGCCTCAATGGGCACTGTAGAGATGGGTGCAAAAGCGATGCTGAGTGTTCTTCTTCGCAAACCTGCAGCACTCCCGGTTCATCAAGTAAGGGCAGCTGTGTTTGGAAGTGTACCTCCGATTGCCCCACGGACCAGGTTTGCGGGGCTGACGGTGTCTGCCGCAATCAATGCAGTAAGTGCCAGGACAAGGAAGAGTGTCTCTACGGCTCTTGCTTTAAGACGTGTGCCAGTGACGCTGACTGCACAGAGACTCCCAAACTGTCTTGCATAGGTTTCCATTGCATGGCTGTCTGCGTCAGTGACGTGGATTGCACAGGCGGCCGGTTGTGCTCCTTCGAGGGGGCCTGCAACTACCAGTGTAAGAGCGTGACCTGTCCGCACCCTGCCCTGTGTGCCCTGGATGGGGTTTGCCGCTTCAAGACCGAGACGTGCCAAGACGGCTACGCCAAGAACCCAGGCGACAGATTCTGCTACCTGACCTGTGACTCCGAGAACAGCGACAGTCCCTGTGATCCTATGAGGACAGGTACAAGCAATAAGCCCCTGGACCCCAGTGTTTTCGAAAGCAACGCCAATTACAACCCTCAGCAGCTGGCTGCCCAAGCCACATCTCCCCTGAATCAGGTCTCTATGACCTGTGCCGGTGGTATGCTATGCAAAGCCGGGTGCATCATCGACAGCGACTGCCCACTGCTGAGCGTGTGCGACCAGGAGACGCACAGATGCGTGAGACGAGCAGACGCCCCTACCCTGGCAGAGATAAAGGGGTGCTGGCGCGAGGACGTCAGCCTTCAAGCAAGCTATGGAAACCTATCATTCACTCTAAACGTGTCCCCCAGAAACACTGCTGAGTGCAGAGCAGCGTTTTCCACGACGGCCATTGTCCGGCTCAACCTATCGGACTATGAAGACACCATAGTACAGACCCTATCCAACTTTAGCCTCACAAATACGAACGGGATACGGCTCGCGTGCAACCCCAGTTCATTGCAGAGCTGCAAGCTGGCGATGATAACAAGCACGTCTGCCTCTGTTTCCATAGAATCGGCAACGCATATTATGTCGACTGTTATAAGTGATGCACTTCTCGATAAATATGATTATAACACTTGTTTCATACCCATGCAATCTGCGATTAATCTGATTAAGTTGCTCGACGGCAGTCTAACGCAATTATGTGCGTTTATCGCATGGAACAGATCGTGCCCATATCTCTATAGTAACAAACTTATAGCGTCAACTCTCGTCGTTCACTCTGGTAATGGTTCGACTTCTCAAGACGACAGCTACCACCTCCCTCCTGAAATCATGTCACCTTCAAAAGAAATATATTGTACAGTAATAGATGAAAGCGATGCAAACATAGCTAACAGGATTACAACTTACTTTAATGAACTATGGCTGTCTGGCATTCTGTTCTTGGACTTATTGATCGATGAAGTGCAAACAGAGATACGCATTGAGCTGTCCGGGTTAACCACCACTTTTATGAAGGACTGTGTGCAAGAGATTGGTGTCGTTATTTCACCTGTTAGCATTTTCACTATACTGAGGGGACGCGAATTTGCCAATGGAGAACCTTGCGTTATTCCAGAAACTATTCAACGAATTGTCTTAACAACAGTTGTTAAAGATTATGAAACAAACAGATTTATAGTCTCAGAAAGAATCTTGCCTTCTTTCTCTTACGCCTCGACAACATCATTAGTGTCTATCTGTGGCACGGGCTATCGCAGGACGACACCCTCTGAAGACTGTTATGATTTCTTTAGCAGTATATCCAATACAAATCTGACTACATTGGATGGGTACGTGCGCATAGCACTATACGATAGTATAGATAGCATGTCCACTAATCCATTAATCAGATCTATCTTCTATTACACAACATACAGCCTTGGATGCTATAACGGAGCCATAGTCATAGTGGAGCCTACGGTCCTCAGTTTACAACTCAAAGAGTCTGGAGTCAAAGATTGTAGCATCCCCACTTCGGAGCAGGCTGCCATCTGGCAGGGGGCCAGCCTTGTCAATGTGACAAGTACCCACTTGAATGAGACTGGTGCCTTTATCTACACGATCACTGCCGAAATATACACCAACTCCTCCATGCTCCTTTCAATGGGCAAGCTCACAAAGCAGGGCGCTTTCAGCAGGGATACAGATGTACTCAGGTTCTCGTGCGAGACAGATTGGGTGCCAGGCCTTGGCACGGAGTATGCTGGAATGAGTTGCCAAAGAGTCCTTGCCGAACTGTGGAGAAAGAAGGAGCTAGCCCTCGTGGGTCTCACCATCGACGGTGTCACTAATACTAGCATACACTCGGGGTTCATCCCTAGCACCACAATCCAGTCCCAAGACTACAGCACCACATATATCATCACCTTCTCCTTTGCCGCGGTTTTCGCTGTGGCGCTGAATACTATTGCGTTCGTTCTGTGGGTCCGACTAAATAAGGACTTTAAGGCTCTGAACCTTAAGATAAAAAACCAACACTATAAAAGGAATCAACATAGCCAAGAGGTTAACAGTATTGTACTAGGTTCTAATTAG	ATGCTTGGGCTCTTATCACTACAAATTGCCCATCTAGGAGCCAGCTGCACAAACCTATGTGCTTCTGGAACAGACGTATGTGCTCCAGATGGTATTTGTCGCATCACATGTACTAAAAAGAACGAGTGCTCTGAAACGCTGGGCCTTCCGTCTCAAGTAGTAGAATGCATAAGTCAAGCATGTTATCAAACGTGCTCTCACCAGGGCACATGCATTTATCCCGCAGGCCAGAAGTGCACCAATGGGCACTGCACCATGGGATGTAGCACTAATCAGGAATGTAGTAGCGGTCAACAATGCATCACGTCTGGTCCCGCTGGAGGAGTCTGTGGCTGGAGCTGCACAGGGACCTGTGCAGGCCAGACCTCTTGCGGAATAGATGGGATTTGTCGCAAGACATGTACTGCTGACACAGACTGCCTCGACGGCTCTATTTGTAGGGACGAGTCTTGCTTCCGGACATGCACAGAATCCAAGGAGTGCCTATCGGAAGGAATGCTTCACTGCTGGAACGGCGTCTGCCGCCAGAAGTGCGCCCAGGCCACCGACTGCCCCAGCGGTTACATGTGCTCGCTCGCAGGAGACTGCGAAAAGATCTGCCACTTCAATGCGGACTGCAACGTTATCAGCGGAGAGGCGTGCCTCAATGGGCACTGTAGAGATGGGTGCAAAAGCGATGCTGAGTGTTCTTCTTCGCAAACCTGCAGCACTCCCGGTTCATCAAGTAAGGGCAGCTGTGTTTGGAAGTGTACCTCCGATTGCCCCACGGACCAGGTTTGCGGGGCTGACGGTGTCTGCCGCAATCAATGCAGTAAGTGCCAGGACAAGGAAGAGTGTCTCTACGGCTCTTGCTTTAAGACGTGTGCCAGTGACGCTGACTGCACAGAGACTCCCAAACTGTCTTGCATAGGTTTCCATTGCATGGCTGTCTGCGTCAGTGACGTGGATTGCACAGGCGGCCGGTTGTGCTCCTTCGAGGGGGCCTGCAACTACCAGTGTAAGAGCGTGACCTGTCCGCACCCTGCCCTGTGTGCCCTGGATGGGGTTTGCCGCTTCAAGACCGAGACGTGCCAAGACGGCTACGCCAAGAACCCAGGCGACAGATTCTGCTACCTGACCTGTGACTCCGAGAACAGCGACAGTCCCTGTGATCCTATGAGGACAGGTACAAGCAATAAGCCCCTGGACCCCAGTGTTTTCGAAAGCAACGCCAATTACAACCCTCAGCAGCTGGCTGCCCAAGCCACATCTCCCCTGAATCAGGTCTCTATGACCTGTGCCGGTGGTATGCTATGCAAAGCCGGGTGCATCATCGACAGCGACTGCCCACTGCTGAGCGTGTGCGACCAGGAGACGCACAGATGCGTGAGACGAGCAGACGCCCCTACCCTGGCAGAGATAAAGGGGTGCTGGCGCGAGGACGTCAGCCTTCAAGCAAGCTATGGAAACCTATCATTCACTCTAAACGTGTCCCCCAGAAACACTGCTGAGTGCAGAGCAGCGTTTTCCACGACGGCCATTGTCCGGCTCAACCTATCGGACTATGAAGACACCATAGTACAGACCCTATCCAACTTTAGCCTCACAAATACGAACGGGATACGGCTCGCGTGCAACCCCAGTTCATTGCAGAGCTGCAAGCTGGCGATGATAACAAGCACGTCTGCCTCTGTTTCCATAGAATCGGCAACGCATATTATGTCGACTGTTATAAGTGATGCACTTCTCGATAAATATGATTATAACACTTGTTTCATACCCATGCAATCTGCGATTAATCTGATTAAGTTGCTCGACGGCAGTCTAACGCAATTATGTGCGTTTATCGCATGGAACAGATCGTGCCCATATCTCTATAGTAACAAACTTATAGCGTCAACTCTCGTCGTTCACTCTGGTAATGGTTCGACTTCTCAAGACGACAGCTACCACCTCCCTCCTGAAATCATGTCACCTTCAAAAGAAATATATTGTACAGTAATAGATGAAAGCGATGCAAACATAGCTAACAGGATTACAACTTACTTTAATGAACTATGGCTGTCTGGCATTCTGTTCTTGGACTTATTGATCGATGAAGTGCAAACAGAGATACGCATTGAGCTGTCCGGGTTAACCACCACTTTTATGAAGGACTGTGTGCAAGAGATTGGTGTCGTTATTTCACCTGTTAGCATTTTCACTATACTGAGGGGACGCGAATTTGCCAATGGAGAACCTTGCGTTATTCCAGAAACTATTCAACGAATTGTCTTAACAACAGTTGTTAAAGATTATGAAACAAACAGATTTATAGTCTCAGAAAGAATCTTGCCTTCTTTCTCTTACGCCTCGACAACATCATTAGTGTCTATCTGTGGCACGGGCTATCGCAGGACGACACCCTCTGAAGACTGTTATGATTTCTTTAGCAGTATATCCAATACAAATCTGACTACATTGGATGGGTACGTGCGCATAGCACTATACGATAGTATAGATAGCATGTCCACTAATCCATTAATCAGATCTATCTTCTATTACACAACATACAGCCTTGGATGCTATAACGGAGCCATAGTCATAGTGGAGCCTACGGTCCTCAGTTTACAACTCAAAGAGTCTGGAGTCAAAGATTGTAGCATCCCCACTTCGGAGCAGGCTGCCATCTGGCAGGGGGCCAGCCTTGTCAATGTGACAAGTACCCACTTGAATGAGACTGGTGCCTTTATCTACACGATCACTGCCGAAATATACACCAACTCCTCCATGCTCCTTTCAATGGGCAAGCTCACAAAGCAGGGCGCTTTCAGCAGGGATACAGATGTACTCAGGTTCTCGTGCGAGACAGATTGGGTGCCAGGCCTTGGCACGGAGTATGCTGGAATGAGTTGCCAAAGAGTCCTTGCCGAACTGTGGAGAAAGAAGGAGCTAGCCCTCGTGGGTCTCACCATCGACGGTGTCACTAATACTAGCATACACTCGGGGTTCATCCCTAGCACCACAATCCAGTCCCAAGACTACAGCACCACATATATCATCACCTTCTCCTTTGCCGCGGTTTTCGCTGTGGCGCTGAATACTATTGCGTTCGTTCTGTGGGTCCGACTAAATAAGGACTTTAAGGCTCTGAACCTTAAGATAAAAAACCAACACTATAAAAGGAATCAACATAGCCAAGAGGTTAACAGTATTGTACTAGGTTCTAATTAG	MLGLLSLQIAHLGASCTNLCASGTDVCAPDGICRITCTKKNECSETLGLPSQVVECISQACYQTCSHQGTCIYPAGQKCTNGHCTMGCSTNQECSSGQQCITSGPAGGVCGWSCTGTCAGQTSCGIDGICRKTCTADTDCLDGSICRDESCFRTCTESKECLSEGMLHCWNGVCRQKCAQATDCPSGYMCSLAGDCEKICHFNADCNVISGEACLNGHCRDGCKSDAECSSSQTCSTPGSSSKGSCVWKCTSDCPTDQVCGADGVCRNQCSKCQDKEECLYGSCFKTCASDADCTETPKLSCIGFHCMAVCVSDVDCTGGRLCSFEGACNYQCKSVTCPHPALCALDGVCRFKTETCQDGYAKNPGDRFCYLTCDSENSDSPCDPMRTGTSNKPLDPSVFESNANYNPQQLAAQATSPLNQVSMTCAGGMLCKAGCIIDSDCPLLSVCDQETHRCVRRADAPTLAEIKGCWREDVSLQASYGNLSFTLNVSPRNTAECRAAFSTTAIVRLNLSDYEDTIVQTLSNFSLTNTNGIRLACNPSSLQSCKLAMITSTSASVSIESATHIMSTVISDALLDKYDYNTCFIPMQSAINLIKLLDGSLTQLCAFIAWNRSCPYLYSNKLIASTLVVHSGNGSTSQDDSYHLPPEIMSPSKEIYCTVIDESDANIANRITTYFNELWLSGILFLDLLIDEVQTEIRIELSGLTTTFMKDCVQEIGVVISPVSIFTILRGREFANGEPCVIPETIQRIVLTTVVKDYETNRFIVSERILPSFSYASTTSLVSICGTGYRRTTPSEDCYDFFSSISNTNLTTLDGYVRIALYDSIDSMSTNPLIRSIFYYTTYSLGCYNGAIVIVEPTVLSLQLKESGVKDCSIPTSEQAAIWQGASLVNVTSTHLNETGAFIYTITAEIYTNSSMLLSMGKLTKQGAFSRDTDVLRFSCETDWVPGLGTEYAGMSCQRVLAELWRKKELALVGLTIDGVTNTSIHSGFIPSTTIQSQDYSTTYIITFSFAAVFAVALNTIAFVLWVRLNKDFKALNLKIKNQHYKRNQHSQEVNSIVLGSN	3192	1063	86	8.09031	0	1	17	Y	1	VLGSN
GLP15_3330	Giardia Assemblage E isolate P15	High cysteine membrane protein Group 4	CRMP	ATGCTACATCTTATTAAAAAGTTGATGCTCGGTTTTCTATCAATACTTCTCCTCGTTTCTTTTTGCAAAGATTCAAGAGATACGTACTATAACGGCTTCGGTGTGGCATGTAACGATACTCAAACGAATTGCGCCAAGGATAGGTGTCTTTCAATAGGGTTGTGGACACCATGTACTCAATGTGTTCCCGGGTATGTTCCAATAAATGGAACGTGTCAGAAATATCCGAGGGATAGCTCTCCTCCATGTACTCCAGATGATCCTGTATCGCCAACTCGTTGTGTTGTATGCAAACAAGAGGCAAACACATTTTTGTTTTACGGTAGTTGCTATACCATTGCAACAACACAAGACAAAGATCTAGGCGATTTTTTGTGTTCTAGGGCATCGGGCGGAGTTTGTGCTGAATGCTATGGAGATAAACATGAAAGGTACGTATTTACCAATCCTGATCAGACTGCAGCCGAAAAGTGCATCCTGTGTTCTGATACAGTTGGGTTCAACGGGTACAAAGGTGTCTCCGGATGCTTAGACTGCCTGCCCCCCATAACTGAGAAAGTAGGCACCGCCCTGTGCGCTAGGTGCTCTTATACTAACGAAGATAAACACTATTATCCGATTGACTACAAGTGCCAAGCTAGCGGGCCTCATGGATGCATCAATGGATACTGCACGTCATGCTACAAGACACACCTCTTTTACAAGTTTGGATGCTACAGCCGGCGCAGCTCAACTGGACTTGCTATCTGTGCAGAGGCTAACCAGTATGAGCTAGACAATGTTACAATTTGTAGGGAGTGCGCCAATTCATCTTATGCGCCTGAAGATGGGAAGTGTACTCTTGTCAAGAATGGGATTTCTCCCAGCGATTCATTTTCTGAATGTAAAAAAGACGACACTAGGGGACTATGTACCGGCTGTTCTAACTCTGAGGATTATTTTCTTTTTTATGGCGGCTGCTACAATAAACGCCGTGCTCCTGGTTCAAAGCTCTGCTCAACAGTAGTCTCAGGTGCCTGTACAGAGTGGAAAATGCAGTTTGATTTCATTTTTAATAAGAGTGACAATAGTGGTGGCTATCTGTGCGGCGATACTACAAACGGTGGCATCTCCGGGTGTGCTACGTGTAGCTACGCCAACAATGCTGTCACTTGTAAGCGGTGCTCGGCGGGGTACCTCGGGGTGGACGGGAGGTTCTGTGGCGAAAGCTGCAGCGGAAGCACTCAGGGAACATGCTCGGAAGTAGTAGAAGGAAGCAGCTCAGTCAAGATACTGTCGTGCAGGTGCGTCTGCAAGCCAACGTTCTACAACAACTCCGGGACATGTGCATCGTGCACGAACTCGTGTGCTGTCTGCAAGGATAGCACGTCAACTGGCTGCCAGCAGTGCAGCCCCGGCAAGATCCTGAACTTCTCGATCGCCTCCAGTGAGAGCGCAGACTGCATCAACCAGTGTGTCGTTGGTAGTGAGTGTGCAGAGTGCGGGCTCGCCATCGACGGGAGCAGGTACTGCACGCGCTGCAAGGACTCAAGTATGTATCCATTCAATGGGGTGTGTATTCTGGATGCTAAAAAGGATGCTTATTGCACCGCTAAGGCGAATGGTGTCTGCACTGCATGCTCAGAAGCGGCCTTCCTGATGAACGGAGGGTGCTATACAACATCACACTATCCAGGCGATACTATCTGTAATACAAAGTCGGGTGGTAAGTGCACGGCATCTAGGGAGGGCTACGGGATATCAGCCGATGGAAAGCTGCAGCCCTGCGCCCCCGAGTGCCTGGAGTGCGCCGCCCCCGGCCCCGGCCGCTGCACCAGGTGCCCCTCTGGGAGGCTCCTGAGGAGGGCCTCCGCTGCCGCCACGGGGAGCTGCATCGAGCCCGGTGCCTGTGCGGACGGTTACTACGCGGACGGAGACGCGTGCCTGCCCTGCGTTGTCCCGGGCTGCAGGGCCTGCGGGCGCACCTCCTTCTGCACAGAGTGCGCGGGGGAGCTCTTCGTGGGCCTGGACGGGAAGGCGTGCCTAAGGGAGTGCAGCGGGGACAGGGTGGTGGGAGAGGTCTCCGGCGGCACAAGGAGGTGCTGGTGCGAGAGGGGCTTCGTGCCGGCGCTGGACAGGTCCGGGTGTGTGCCGGCAGCCGAGTGCCCCCCTGGGATGCCGTGGTGTGCGTCGTGCGATGGGTCGGGGGCGTGCCTCTCCTGCGCCGCCCCGGGCCACAACATCCAGGTGGACCAGCGGACGTGCGCAGAGGGCTGCGGGGACAGGGCCTCCCCGAACCAGGGGGTGTGCATGTGCGAGGTCGACGCGGTCCTCACGAGGGGCGCCTGCGTCTCAGCCAGAGAGGTGGCCAGGAAGAGGGTGGCGGCGATCGCAGGGGGGACGATGGCCGGGGTCGTTGTGGTCGGGGGCCTCGTCGGCTTCCTCTGTTGGTGGTTCATTTGCCGAAGTAAGCGCATCGGTGCTTCTCCAAGTACCACGGCGCTTGTTCGTTCAAAGTCTGTGTAA	ATGCTACATCTTATTAAAAAGTTGATGCTCGGTTTTCTATCAATACTTCTCCTCGTTTCTTTTTGCAAAGATTCAAGAGATACGTACTATAACGGCTTCGGTGTGGCATGTAACGATACTCAAACGAATTGCGCCAAGGATAGGTGTCTTTCAATAGGGTTGTGGACACCATGTACTCAATGTGTTCCCGGGTATGTTCCAATAAATGGAACGTGTCAGAAATATCCGAGGGATAGCTCTCCTCCATGTACTCCAGATGATCCTGTATCGCCAACTCGTTGTGTTGTATGCAAACAAGAGGCAAACACATTTTTGTTTTACGGTAGTTGCTATACCATTGCAACAACACAAGACAAAGATCTAGGCGATTTTTTGTGTTCTAGGGCATCGGGCGGAGTTTGTGCTGAATGCTATGGAGATAAACATGAAAGGTACGTATTTACCAATCCTGATCAGACTGCAGCCGAAAAGTGCATCCTGTGTTCTGATACAGTTGGGTTCAACGGGTACAAAGGTGTCTCCGGATGCTTAGACTGCCTGCCCCCCATAACTGAGAAAGTAGGCACCGCCCTGTGCGCTAGGTGCTCTTATACTAACGAAGATAAACACTATTATCCGATTGACTACAAGTGCCAAGCTAGCGGGCCTCATGGATGCATCAATGGATACTGCACGTCATGCTACAAGACACACCTCTTTTACAAGTTTGGATGCTACAGCCGGCGCAGCTCAACTGGACTTGCTATCTGTGCAGAGGCTAACCAGTATGAGCTAGACAATGTTACAATTTGTAGGGAGTGCGCCAATTCATCTTATGCGCCTGAAGATGGGAAGTGTACTCTTGTCAAGAATGGGATTTCTCCCAGCGATTCATTTTCTGAATGTAAAAAAGACGACACTAGGGGACTATGTACCGGCTGTTCTAACTCTGAGGATTATTTTCTTTTTTATGGCGGCTGCTACAATAAACGCCGTGCTCCTGGTTCAAAGCTCTGCTCAACAGTAGTCTCAGGTGCCTGTACAGAGTGGAAAATGCAGTTTGATTTCATTTTTAATAAGAGTGACAATAGTGGTGGCTATCTGTGCGGCGATACTACAAACGGTGGCATCTCCGGGTGTGCTACGTGTAGCTACGCCAACAATGCTGTCACTTGTAAGCGGTGCTCGGCGGGGTACCTCGGGGTGGACGGGAGGTTCTGTGGCGAAAGCTGCAGCGGAAGCACTCAGGGAACATGCTCGGAAGTAGTAGAAGGAAGCAGCTCAGTCAAGATACTGTCGTGCAGGTGCGTCTGCAAGCCAACGTTCTACAACAACTCCGGGACATGTGCATCGTGCACGAACTCGTGTGCTGTCTGCAAGGATAGCACGTCAACTGGCTGCCAGCAGTGCAGCCCCGGCAAGATCCTGAACTTCTCGATCGCCTCCAGTGAGAGCGCAGACTGCATCAACCAGTGTGTCGTTGGTAGTGAGTGTGCAGAGTGCGGGCTCGCCATCGACGGGAGCAGGTACTGCACGCGCTGCAAGGACTCAAGTATGTATCCATTCAATGGGGTGTGTATTCTGGATGCTAAAAAGGATGCTTATTGCACCGCTAAGGCGAATGGTGTCTGCACTGCATGCTCAGAAGCGGCCTTCCTGATGAACGGAGGGTGCTATACAACATCACACTATCCAGGCGATACTATCTGTAATACAAAGTCGGGTGGTAAGTGCACGGCATCTAGGGAGGGCTACGGGATATCAGCCGATGGAAAGCTGCAGCCCTGCGCCCCCGAGTGCCTGGAGTGCGCCGCCCCCGGCCCCGGCCGCTGCACCAGGTGCCCCTCTGGGAGGCTCCTGAGGAGGGCCTCCGCTGCCGCCACGGGGAGCTGCATCGAGCCCGGTGCCTGTGCGGACGGTTACTACGCGGACGGAGACGCGTGCCTGCCCTGCGTTGTCCCGGGCTGCAGGGCCTGCGGGCGCACCTCCTTCTGCACAGAGTGCGCGGGGGAGCTCTTCGTGGGCCTGGACGGGAAGGCGTGCCTAAGGGAGTGCAGCGGGGACAGGGTGGTGGGAGAGGTCTCCGGCGGCACAAGGAGGTGCTGGTGCGAGAGGGGCTTCGTGCCGGCGCTGGACAGGTCCGGGTGTGTGCCGGCAGCCGAGTGCCCCCCTGGGATGCCGTGGTGTGCGTCGTGCGATGGGTCGGGGGCGTGCCTCTCCTGCGCCGCCCCGGGCCACAACATCCAGGTGGACCAGCGGACGTGCGCAGAGGGCTGCGGGGACAGGGCCTCCCCGAACCAGGGGGTGTGCATGTGCGAGGTCGACGCGGTCCTCACGAGGGGCGCCTGCGTCTCAGCCAGAGAGGTGGCCAGGAAGAGGGTGGCGGCGATCGCAGGGGGGACGATGGCCGGGGTCGTTGTGGTCGGGGGCCTCGTCGGCTTCCTCTGTTGGTGGTTCATTTGCCGAAGTAAGCGCATCGGTGCTTCTCCAAGTACCACGGCGCTTGTTCGTTCAAAGTCTGTGTAA	MLHLIKKLMLGFLSILLLVSFCKDSRDTYYNGFGVACNDTQTNCAKDRCLSIGLWTPCTQCVPGYVPINGTCQKYPRDSSPPCTPDDPVSPTRCVVCKQEANTFLFYGSCYTIATTQDKDLGDFLCSRASGGVCAECYGDKHERYVFTNPDQTAAEKCILCSDTVGFNGYKGVSGCLDCLPPITEKVGTALCARCSYTNEDKHYYPIDYKCQASGPHGCINGYCTSCYKTHLFYKFGCYSRRSSTGLAICAEANQYELDNVTICRECANSSYAPEDGKCTLVKNGISPSDSFSECKKDDTRGLCTGCSNSEDYFLFYGGCYNKRRAPGSKLCSTVVSGACTEWKMQFDFIFNKSDNSGGYLCGDTTNGGISGCATCSYANNAVTCKRCSAGYLGVDGRFCGESCSGSTQGTCSEVVEGSSSVKILSCRCVCKPTFYNNSGTCASCTNSCAVCKDSTSTGCQQCSPGKILNFSIASSESADCINQCVVGSECAECGLAIDGSRYCTRCKDSSMYPFNGVCILDAKKDAYCTAKANGVCTACSEAAFLMNGGCYTTSHYPGDTICNTKSGGKCTASREGYGISADGKLQPCAPECLECAAPGPGRCTRCPSGRLLRRASAAATGSCIEPGACADGYYADGDACLPCVVPGCRACGRTSFCTECAGELFVGLDGKACLRECSGDRVVGEVSGGTRRCWCERGFVPALDRSGCVPAAECPPGMPWCASCDGSGACLSCAAPGHNIQVDQRTCAEGCGDRASPNQGVCMCEVDAVLTRGACVSAREVARKRVAAIAGGTMAGVVVVGGLVGFLCWWFICRSKRIGASPSTTALVRSKSV	2505	834	95	11.3909	3	24	7	Y	1	RSKSV
GLP15_1815	Giardia Assemblage E isolate P15	VSP	CRMP	ATGTTGATAGCAGTTCTTTTGATATATACAACGGCGCTAGCAAAAAGCGTACCGAAGACGGCCTGCGACCCGGCGATACCCGGCTGTAGCACGTGTGAAACGCCTCCTGGGGGCGAACAGACGTGCACGGGCTGCACGGATGGTGGTCAGAAGGTCAGGCCAGATAGGAAGGGCTGCATAGATGAGTGCCCCGCTGACTCGAATGAAAGAGAGGGAATCTGCACGTGCGCGGAGACGCACCAGCCGTCAGGGGATGGACTCACGTGCGTGCTGAAGGCGGCCTGCAATACTCCCAACTGCAAGGCCTGTGATAACCCTAAGACTGATAAGGAAGTCTGCACTGAGTGTAATGGTGGCAACTATCTGACACCAACAAACCAGTGTGTACCCGACTGCACAGCCATCGGTGGATACCATGGAGATGCTGACAAGAAGTGCAAGAAGTGCAACTCCGAGTGTGCCGAGTGCGTTGGACCAGCTAGCAATCAATGTAGTGCCTGTCCTACTGGCAAGGCATTGACATATACAAACGGAGAAGATCCGACACAAGGCGGTGCCTGCGGAGACGCATGTACAGTGGACAAGAACGGATGTAAGGCCTGTGGAGCAAAGATTGGCGGCACAGACTACTGCTCCCAATGCTCAGTAGGTACTCAGGCTCCCCTGAACGGAGTTTGTACAGCCAATGCGCGTGCTCAGTTCTGCGCGCAAGTCACTGAGGGATCCTGCACATCTTGTAGTGGAGGCTATTTCCTTAAGAATGGTGGCTGCTATCAGGCAGATAGGCAGCCAGGCAAACAAATATGTACATTGGCTGATAGCAAGGGTGGATGTGAAACATGTGCCAATGGTCTCCCTCCTAGTTCTTCCGATGTATGCCCTTCGTGCCATCCCACCTGCAAGACGTGCTCAGTTGCAAGTAATCCTGATAAGTGCACGTCATGTGCAGCTGGGTATTATATGGTTGGACTAAATGATGGAACATGCACATCATGCGAACGTGACAGCGGAAATGTCAAGGGAGTTAGTGGCTGCTTGAGCTGTGATCCTCCATCCAACAGTCAAGGAACCGTCCTCTGCTATCTCACGAAAGACGACAGTACCGGTGGAAGCACCAATAGGAGCGGCCTCAGCATGGGGGCCATCGCAGGGATCTCTGTCGCCGTTGTTATCGTCGTCGGGGGGCTCGTCGGCTTCCTCTGCTGGTGGTTCCTCTGCAGGGGCAA	ATGTTGATAGCAGTTCTTTTGATATATACAACGGCGCTAGCAAAAAGCGTACCGAAGACGGCCTGCGACCCGGCGATACCCGGCTGTAGCACGTGTGAAACGCCTCCTGGGGGCGAACAGACGTGCACGGGCTGCACGGATGGTGGTCAGAAGGTCAGGCCAGATAGGAAGGGCTGCATAGATGAGTGCCCCGCTGACTCGAATGAAAGAGAGGGAATCTGCACGTGCGCGGAGACGCACCAGCCGTCAGGGGATGGACTCACGTGCGTGCTGAAGGCGGCCTGCAATACTCCCAACTGCAAGGCCTGTGATAACCCTAAGACTGATAAGGAAGTCTGCACTGAGTGTAATGGTGGCAACTATCTGACACCAACAAACCAGTGTGTACCCGACTGCACAGCCATCGGTGGATACCATGGAGATGCTGACAAGAAGTGCAAGAAGTGCAACTCCGAGTGTGCCGAGTGCGTTGGACCAGCTAGCAATCAATGTAGTGCCTGTCCTACTGGCAAGGCATTGACATATACAAACGGAGAAGATCCGACACAAGGCGGTGCCTGCGGAGACGCATGTACAGTGGACAAGAACGGATGTAAGGCCTGTGGAGCAAAGATTGGCGGCACAGACTACTGCTCCCAATGCTCAGTAGGTACTCAGGCTCCCCTGAACGGAGTTTGTACAGCCAATGCGCGTGCTCAGTTCTGCGCGCAAGTCACTGAGGGATCCTGCACATCTTGTAGTGGAGGCTATTTCCTTAAGAATGGTGGCTGCTATCAGGCAGATAGGCAGCCAGGCAAACAAATATGTACATTGGCTGATAGCAAGGGTGGATGTGAAACATGTGCCAATGGTCTCCCTCCTAGTTCTTCCGATGTATGCCCTTCGTGCCATCCCACCTGCAAGACGTGCTCAGTTGCAAGTAATCCTGATAAGTGCACGTCATGTGCAGCTGGGTATTATATGGTTGGACTAAATGATGGAACATGCACATCATGCGAACGTGACAGCGGAAATGTCAAGGGAGTTAGTGGCTGCTTGAGCTGTGATCCTCCATCCAACAGTCAAGGAACCGTCCTCTGCTATCTCACGAAAGACGACAGTACCGGTGGAAGCACCAATAGGAGCGGCCTCAGCATGGGGGCCATCGCAGGGATCTCTGTCGCCGTTGTTATCGTCGTCGGGGGGCTCGTCGGCTTCCTCTGCTGGTGGTTCCTCTGCAGGGGCAA	MLIAVLLIYTTALAKSVPKTACDPAIPGCSTCETPPGGEQTCTGCTDGGQKVRPDRKGCIDECPADSNEREGICTCAETHQPSGDGLTCVLKAACNTPNCKACDNPKTDKEVCTECNGGNYLTPTNQCVPDCTAIGGYHGDADKKCKKCNSECAECVGPASNQCSACPTGKALTYTNGEDPTQGGACGDACTVDKNGCKACGAKIGGTDYCSQCSVGTQAPLNGVCTANARAQFCAQVTEGSCTSCSGGYFLKNGGCYQADRQPGKQICTLADSKGGCETCANGLPPSSSDVCPSCHPTCKTCSVASNPDKCTSCAAGYYMVGLNDGTCTSCERDSGNVKGVSGCLSCDPPSNSQGTVLCYLTKDDSTGGSTNRSGLSMGAIAGISVAVVIVVGGLVGFLCWWFLCRG	1226	408	50	12.2549	1	16	5	Y	1	FLCRG
GLP15_3904	Giardia Assemblage E isolate P15	High cysteine membrane protein Group 2	CRMP	ATGCTTATTTTTAGAGTTTTGATCTTGTTCTTCATAGTAAAGTCCTCTGGGACAAATTGTCCTGCTCCCGTGCCAACCGGGTGCTCATTGTGTGAAGAGGAAAACTACAAAGAGGAAATGGTCCCAATACCCTACTGTGCAAAATGTGACACCCAATACACCCTCAATCCAGTCTTTAAAATATGTGACTTAAACTGTGACAACACTCACATTGTCGGTTGCACAGCGTGCTCTGGTGCAACTTGCACTGGGTGCGCTGATGTGTATACTTTACTTGATGGGAAGTGCATTCCAAGGGAGTGTGTTGCGAACAATAAGGAATGTAGTGGCAGAGGGACCTGTACGCAAATCGGTAGCCAGCTCATGTATCACTGCGTCTGTAGCGACCCCTTATTTGATGGGTTTTCGAATTGTGCAGAGTGCCTTGGAGGATATACTTTGACTGAAACCACCTGTAGTCCTCGGCCGTGCAAAGGGCGATATACCGAACGCTGCAGTACGTGTAACAAGGATGGTACCTGTTATTCATGCAAGAAGGGCTTTTTTAGCCCTTATCTGGATTGCGGCTCTCCATGCCCCATTGGCTGCGATTGTGATCCAACACTTAACTATCTCAAGTGTACGTCTTGTCAGGAAGGCTTTTTTCTATCATCTGAAACAGGATTAGCGTTATGTGAAGCTGTAACTAACTGTACTGCAAAACCTATGTGTGTGTGGTGTGATGCTAACAATGCTTGCTTGACATGCGTAAGTGGGAGGTCTGACCCGCAATCAAATTGCTCTGTGCCTTGTGCAAACATTCGAGGGTGTTTAGATTGCAGTCCCACAGATCCAAGTACTTGTATTCAGTGCATAGATAGCGAGACGACTGCAGATAGGTGCCGACCATATTGCTCTCCTCCGCACTCTGCTGGGTCTTTATCTGTTTGCACAGAAATCTACGATGTCTATTCTGGTGTACTTCCTTATTCAGCTACCTCCTTCTATAACGTGCGTTATTCTACTCATTCTTATGGATTCATTGCATGCAACAAACTAGGCAACGTTACAGATTCTGGTCTCTGTGCATGCTACAACGACCCACTGCGAGACCCTGCCACGACATGTGTGGAGTGTTTGCCCGGATACATGCTGAACAGGTATACCCAGCGCTGCCTTAAGGATACGCTAAACACTATGGATACACATTGTATGGTGGGAGATCTGGAAACGGACAAGTGCTATACTTGCATGGATGGCTACTATGGTTTAACAGAAAAGTGTCCGTTTAAGTGTACAATTGAGAGCTGCCTCAGATGCACAGACGATGGGAAAAAGTGTATAGTTTGTATGCAAAATCTAGATCTTTCGGCTGAAGGTCTCTGCGTTCCTCCAAAAATACGCTCATCATATGAAGACGAAGACCTCGTGGCAGAAGAAGGGGTGTGCACTCCAAGTTGTGGTCTGCCATTTACATGTGCCAAAGAGAAGTCTGGGAACTGGGTCTGCGTCCATCCTCGTTGTGTAAAAACAATAGGAGGTGAGAAGCAGGTGTGCGGGCTAAAAGGCATTTGTACACGTGCGGGCTCGTGTGTCTGTGATGACCCCCATACATGGGACTTTTGTTCGGTGTGCGCACCTGGCTGGACTAGATCTTCATCGTCTTCTACCTGCGACACCCGAGACTGCTTCCCGTCGTGCTCCAACGGTGGTGTCTGTCGGATAGTAGACGGAGAACCTGTTTGCCAGTGTGCTTTTAATTGGAATCCTGCTACAAATTGTATTACTTGTCTTCCTGGCTATACTGGAAGGAACTGTAACATCCCTTATTGCTTTATCAATGAAGACTGTGAGCCTGGGCAGACGTGTGTCTCTGGAAAATGCAACGATGACCCATGTAGCAGTAACAATAACTTGGTATGCAATGGGCAGGGAGATTGCACTGTCCACAACAATGTTCGTCGATGCACTTGTAAGCCTGGGTACAGTAGCGAAACCAACTGCCTAACGTGCACTAAGGATTATTACCTTAAAAACAATCGCTGTATATCCAGATCGTCGCGTGCATTGTCATCATCAATGATTGCAGGATTGTCTGTAGGGTCTATTATCCTACTAGCTGCCATGGCTCTCTCTGTATATTTTGGCGTTAGAATGTGTTCAAAGAAGGACCGGTCCCAAATGCATTCTTTGTGA	ATGCTTATTTTTAGAGTTTTGATCTTGTTCTTCATAGTAAAGTCCTCTGGGACAAATTGTCCTGCTCCCGTGCCAACCGGGTGCTCATTGTGTGAAGAGGAAAACTACAAAGAGGAAATGGTCCCAATACCCTACTGTGCAAAATGTGACACCCAATACACCCTCAATCCAGTCTTTAAAATATGTGACTTAAACTGTGACAACACTCACATTGTCGGTTGCACAGCGTGCTCTGGTGCAACTTGCACTGGGTGCGCTGATGTGTATACTTTACTTGATGGGAAGTGCATTCCAAGGGAGTGTGTTGCGAACAATAAGGAATGTAGTGGCAGAGGGACCTGTACGCAAATCGGTAGCCAGCTCATGTATCACTGCGTCTGTAGCGACCCCTTATTTGATGGGTTTTCGAATTGTGCAGAGTGCCTTGGAGGATATACTTTGACTGAAACCACCTGTAGTCCTCGGCCGTGCAAAGGGCGATATACCGAACGCTGCAGTACGTGTAACAAGGATGGTACCTGTTATTCATGCAAGAAGGGCTTTTTTAGCCCTTATCTGGATTGCGGCTCTCCATGCCCCATTGGCTGCGATTGTGATCCAACACTTAACTATCTCAAGTGTACGTCTTGTCAGGAAGGCTTTTTTCTATCATCTGAAACAGGATTAGCGTTATGTGAAGCTGTAACTAACTGTACTGCAAAACCTATGTGTGTGTGGTGTGATGCTAACAATGCTTGCTTGACATGCGTAAGTGGGAGGTCTGACCCGCAATCAAATTGCTCTGTGCCTTGTGCAAACATTCGAGGGTGTTTAGATTGCAGTCCCACAGATCCAAGTACTTGTATTCAGTGCATAGATAGCGAGACGACTGCAGATAGGTGCCGACCATATTGCTCTCCTCCGCACTCTGCTGGGTCTTTATCTGTTTGCACAGAAATCTACGATGTCTATTCTGGTGTACTTCCTTATTCAGCTACCTCCTTCTATAACGTGCGTTATTCTACTCATTCTTATGGATTCATTGCATGCAACAAACTAGGCAACGTTACAGATTCTGGTCTCTGTGCATGCTACAACGACCCACTGCGAGACCCTGCCACGACATGTGTGGAGTGTTTGCCCGGATACATGCTGAACAGGTATACCCAGCGCTGCCTTAAGGATACGCTAAACACTATGGATACACATTGTATGGTGGGAGATCTGGAAACGGACAAGTGCTATACTTGCATGGATGGCTACTATGGTTTAACAGAAAAGTGTCCGTTTAAGTGTACAATTGAGAGCTGCCTCAGATGCACAGACGATGGGAAAAAGTGTATAGTTTGTATGCAAAATCTAGATCTTTCGGCTGAAGGTCTCTGCGTTCCTCCAAAAATACGCTCATCATATGAAGACGAAGACCTCGTGGCAGAAGAAGGGGTGTGCACTCCAAGTTGTGGTCTGCCATTTACATGTGCCAAAGAGAAGTCTGGGAACTGGGTCTGCGTCCATCCTCGTTGTGTAAAAACAATAGGAGGTGAGAAGCAGGTGTGCGGGCTAAAAGGCATTTGTACACGTGCGGGCTCGTGTGTCTGTGATGACCCCCATACATGGGACTTTTGTTCGGTGTGCGCACCTGGCTGGACTAGATCTTCATCGTCTTCTACCTGCGACACCCGAGACTGCTTCCCGTCGTGCTCCAACGGTGGTGTCTGTCGGATAGTAGACGGAGAACCTGTTTGCCAGTGTGCTTTTAATTGGAATCCTGCTACAAATTGTATTACTTGTCTTCCTGGCTATACTGGAAGGAACTGTAACATCCCTTATTGCTTTATCAATGAAGACTGTGAGCCTGGGCAGACGTGTGTCTCTGGAAAATGCAACGATGACCCATGTAGCAGTAACAATAACTTGGTATGCAATGGGCAGGGAGATTGCACTGTCCACAACAATGTTCGTCGATGCACTTGTAAGCCTGGGTACAGTAGCGAAACCAACTGCCTAACGTGCACTAAGGATTATTACCTTAAAAACAATCGCTGTATATCCAGATCGTCGCGTGCATTGTCATCATCAATGATTGCAGGATTGTCTGTAGGGTCTATTATCCTACTAGCTGCCATGGCTCTCTCTGTATATTTTGGCGTTAGAATGTGTTCAAAGAAGGACCGGTCCCAAATGCATTCTTTGTGA	MLIFRVLILFFIVKSSGTNCPAPVPTGCSLCEEENYKEEMVPIPYCAKCDTQYTLNPVFKICDLNCDNTHIVGCTACSGATCTGCADVYTLLDGKCIPRECVANNKECSGRGTCTQIGSQLMYHCVCSDPLFDGFSNCAECLGGYTLTETTCSPRPCKGRYTERCSTCNKDGTCYSCKKGFFSPYLDCGSPCPIGCDCDPTLNYLKCTSCQEGFFLSSETGLALCEAVTNCTAKPMCVWCDANNACLTCVSGRSDPQSNCSVPCANIRGCLDCSPTDPSTCIQCIDSETTADRCRPYCSPPHSAGSLSVCTEIYDVYSGVLPYSATSFYNVRYSTHSYGFIACNKLGNVTDSGLCACYNDPLRDPATTCVECLPGYMLNRYTQRCLKDTLNTMDTHCMVGDLETDKCYTCMDGYYGLTEKCPFKCTIESCLRCTDDGKKCIVCMQNLDLSAEGLCVPPKIRSSYEDEDLVAEEGVCTPSCGLPFTCAKEKSGNWVCVHPRCVKTIGGEKQVCGLKGICTRAGSCVCDDPHTWDFCSVCAPGWTRSSSSSTCDTRDCFPSCSNGGVCRIVDGEPVCQCAFNWNPATNCITCLPGYTGRNCNIPYCFINEDCEPGQTCVSGKCNDDPCSSNNNLVCNGQGDCTVHNNVRRCTCKPGYSSETNCLTCTKDYYLKNNRCISRSSRALSSSMIAGLSVGSIILLAAMALSVYFGVRMCSKKDRSQMHSL	2175	724	95	13.1215	6	19	7	Y	1	QMHSL
GLP15_982	Giardia Assemblage E isolate P15	High cysteine membrane EGF-like protein	CRMP	ATGCTGATTCTCCTGTATGCTGCTGTATTCCTCGCTGATGCATGCGGAACAGGGCCCACATGTCTTCATGGAGACTGCGTCTACGGGGACGGGGCCTACTTCTGCCAGTGCAAGCGGGGCTGGGCGGGGGCTGCGTGCGACGCCCCCCGCGCGGGGTTCCGGAAGATAACTAGTGGTGCCAAGGCATCCATAGATGAAGCTGTCAACTACGCTTGCCTTGTGAACGAAGCTGAATGCACAGGATCGAACAAGTGCACCTACTACGCGGGGGCATACTCGTGCGACCCCTGTCCTAGTGGATTCGTGTCCTACGAGGGCGAGTGCCTGCCGAAAAAGTGCTTTAATAATAATGGCGACTACTCTGACAACGTAGCAACGAAGCCCCCCTGCAACGGCCGGGGCCGCTGCCTCCTGAAGGACCCCAGGCTGGCCGGGCTGAGTGCCGACGACTACGCCTGCGACTGCTACCCCATCTACCGCGGGGGCCTCTGCCAGTCGTGTGACGACGCTAACGCAATCGACGCCAAGACCACCTCGCAGAATAACCTCCCCACGTGCAATGCGCGAGCCTGCCAGGACCCAGACGGCACCGTGTGCTCGGATAAAGGAACGTGCACCCTCGACGTGGGCCTCGATCGCGAGTCGTACCATTACCGCTGCAAGTGCAATACTGGATACACACGCGTTGGCCACAAGTGCGTCAGAACGGAGTGTGTAGCTACAATCGACGGGTCCCCGGTTGTCTGCGGGGGCTTTGGAGAATGTACAGAGGAGGGTAGTACTGGTGTCTTCAAGTGTGTTTGTGATTCTAATGCGGTTAAGATAGGGAACTTTTGCGCGCCTTCCACATGTACCGATAGTTCTAACTCTAAAATATGTGGCGGGGTGGGCGCGTGTGTGCGTCATGGCGCTGGCTATAAGTGCGATTGCCGAGGACTTGCTACAGGAGACTTGTGTGATACTTGCACTCCTGGGAAGTCTGTTCAAGTGGGTGACGTTTGTGTTCCGGTGGGGTGCCTCACCGATAAACAAACTTCTTGCGTTGGGGGAACATGCGTCAACTCCAACGGCGAGTACCACTGCCGCTGTCCAGACATGCTCGTTGCCATTAACGGAGAGTGCACATCCCCTGCATGCATGGACGAGGAGTTGGGGAAGGTCTGCTCGGGACACGGTACATGTAAAACCGACGATCCAAAGGATATAAAGTGCACTTGTGGTTCAGACTATACCTACATTGCTCCAGGGCGCTGCATCCTGAGCGCTTTGGTAGACAGCCCTGCCACGGTTTGTAGTGGCCATGGGCGTATTGTCGTTAGTGCTGAGACCCCTTCTACAATGAAGTGCCAGTGCTCGTCAATCTATACAGGAACTAAGTGTGAAACGTGTGGACCAGATAGTGCGCAGATGATTGACGGGAAATGTGTTGCAAAGAAGTGCATTGTGCAACAGCAACCACCAGATCCACAGCCCAATGTGCGCACACCCACTGCTCAGGATATCTGTGGGGACACGGGCACGTACACTACTTATGGCGATCCTAGCAATCCGTTCATCACATGCATTCCCAAAGATTCCAGTAGCGGGAATGTTTCTGCCTATAACGGCACATTCTCCGCCAAGCCTGGATGTGTATATACCAGCAAAATAGACAAAGCAAGGAGGTTCTTTTGTGGATTCTTGGAGGGGTTGACAGATAGCCTACAAGATAACATGATGCCAACCTGTGCCAGGCCTTCTGAGAACCCCAACCTACCTGAAACATGCACCGCGTGTCCAAAGAATTTCAACCGTGTCTTTTTTGGGGAAAACAACAGCACCTGCATGCATAGGGACTGCCACGACGGCGAATCTATTTATCATATGTGGTATAGCTACTGTGGTGGTGTGGGAGACTGTGTCAAAAAGAAGGATAATAGCGGAGGATATGAATGTGACTGCGGTGCAGATGCTAGATGGGACCCGAAATTGAAGACGTGCGTCACCGATGCATGCAAGCTCGATAAAAAGCTCGCCGGTCCGGGGGCGCCTGAGTACTGTGCTAAGTTGAGCAGCCACGAGCTTCACTGCACTGTCGGTCGGGACGCGACGTGGCAGTGTAATTGCACTGGGGAGTATATCACATACAATAAGACTTGTATTCTGAAAAGCAAGAATGCAAACCCACAGACCAAGCTAGCAAGGGGCCTTTGTGGCGGCCCCGGGGCTGGCTACATAAACGATAATGAGTCCTGCACATGCAACCCGGGCTTCATAAGGATCGGCGACATGTGCTACAGCTACGACTGCTTACCTGTGGGCGTGACGGCAACTGATGCCAGGTGGTTAGATCCTGGTCGTCACGTTTGCTCCGGAAAGGGGATCTGCGCATACAACCAGCTAACCGGCAGGTACGGATGTGAGTGTAAGGATGGTTTTCAAGCCTTCGGCGGCTACTGCACGCACCCCGGGTGTGTCAGCAAGGTAGTGCATAACGGGGAGCTTAAGTACGTCGAGTGTAAGGTGTATGACGGCACCGCTGGGAGCTGCACACAAGATTCTGGTAAGGACACATATTCTTGTAAGTGTGAGTCCTCATACAAATTCTTTAATGGGATCTGCGTTCACCAAGGTTGCATGCCGGAGGATAAGTATTGTGGAGGCGACACCCTGGCCTCATGCATGAAAGGAAGCGATGGCCTTTATGGCTGTGTCTGCTCCGAGGGCTACGAGCTGAGCGACAAGAGAGGTCAAGATGAAAATAGAGACACGTGCGTCCCAAGTAAGTGTATGTACAAGGCATCTGCGAATGATGCCGCTGTAGAGTGTAACGGATTGGGAACATGCAGCGCCAATGGTTTATTAAAGGATAAAGAGTGCACTTGTACTAATGGCGCAAACCAATATACGCTTAGAGATGCAAGTGGTGAACTGAAAAAGACATGTGTCTTAGAAAAGTGTATCTCTAGTAAGGACGGAGAGGTACCAATTATCTGTGGAGGCTCGGGCAGGTGTGGACCTGAGGGATGCATATGCAATCTGGGAACCGAGTTAGTGGACAAGGTCTGTGTTGGTGTCAATTGTTTCATTAACACTACAGACGATAGCGGAAAACTTACTAGGTCTGTATGCGGTGGTGAAACTATTGGTGTGTGTACAAAGATAGCATCACATGGCGACCGTCGGGACTACGCCTGCAAGTGCAAGGACCCAAAGCCTGACGGATACGAAGAGCTTGATGGGTTTTGCCTGCCAAAGGCTTGCATATTTGAAATTACAAATCTGGATAACACCAAAACAAGGACAACATGCGGTGGAAAGCAGTTTGGAACGTGCATTCTTAATGCTACTCAATCATCTACGCCTTACTGTAAATGCATAGATAGATACGATATTGTCCAGCTAGACAATAAAAAGTGCATTAAGAGGGAGTGCCGCAGTGACGTCCTGCCTGGAGATAACTTTAGGAATGTCGAGTGTTCTAGCCACGGAACATGCAAAGGGGATCATGTCGTAGGTTATTCCTGTACCTGTGAGTCTGGCTATAAAACAGTCAAAGGCGTATTAGGGACTTATCTGTGTATCCCAGATGTATGTGCTGTCTCAGAGACAGATACAGCCATGGTATGTAGCGGAAAAGGAACTTGCTCAATAGACGAACAGAAATGTAAGTGTCACGCCGGATACGAAGGCCCTCAGTGCAAGGCCTGTGAGGATGGCTTCATGGAGCACACAGATAAGCGATGTTATCGTAGCAGTTGCCCAAAGGATGGCTGTAGTATGGACGAAAATACTAATGCAGGAACTTGTCAGTTTGGTGGTGGTAGCTTTGACTGTGTCTGCGTTAACTCAAGCTTCGTTGTCGATAGTAATACCAAGAAGTGCAGGAAGTCCAAGTGCGTCTGGACAGATCCATACGATAATGTGGAGAAGACGTGCTATGGTATGGGGACGTGCAATGACAATGGTGAGGACACTGGAGGGTGTAGCTGCAATTCTGGCACCACTCTTATTGGATCAAGTGTTTGTGTATATAGAGAATGCATGCCAAAGGATCATGCTGACGATATCACCATGATATGTAACAAGCGTGGAACATGCGTCGAAGCCACTACTGGCAAAGGGATATGCAGATGTGACAGCAGTAAGTATCGCACAGACAAAAAGACTGGACAATGTTTCGTCAAGGAGTGCTTCGGAGCACACGAAAGTCTTCTTTCAGAAGTGTGTGATGGTGGCGGAACATGTAATGAAAGCGCTAAGACATGTGAGTGCCATGCTCCCGACTTTAAGAATCTCCCTGGTCAAAACGGCTGTGTGCACAGCAACTGTGTCTCGTCAAATAACAAGCTCTGCAGCGGCTTCGGCGCCTGCGAGAAGACCGGTAGCACTTATGGCTGCTTATGTGCTAACTATTATACCCTGGTTAAGACTGACTGCATCCCCACAAGGTGCCTCAACCAGACGGTCGTCTGCAATAATGGTGGCACGTGCTCTGGTGAAGGCTCCTCTGCGGTCTGCAGCTGTAAGTCGGGCTGGGCCCTCCATGGAACCCTCTGCTACCCGTCGGCCTGCGTCTCCGACGGCGCGCTCTGCGGGGGGAACGGCGACTGCCAGCTCTCCGACGGGGGCTCGTGCACCTGTAGAAGCGGCTATGAGACCGTCTCCGGGAAGCTCTGCATCAGCAGCCAGTGCGTCCAGCGCGGCACCGACGGCACCGCGACGATCTGCGGCGGCAACGGCAGGTGCGTGTCCGAAAACGGTGTAGCTCCCAGTTGTGTGTGCAACGAGGGGTTCTCCCTTACAAGCAAGTTTGTCTGTGGAGTCCCGGCCTCCAACAAGTCATCGGCCGGCACAACGGCCGCGATCGTGGTCGTCCTCCTCCTCGTCCTCGCTGCGGTGGCCGGCTTCCTCATCTGGTGGTTCGTGATACGACCCAAGAGAGCTGGTGTATTGAGGGAGCGTGCCCCACGAAAACCTGGTCCTGGGCTTCCTAAGCCGCAACTGTCTCGTAACTCTAGCCTTACCGCGTCTATGTACTCTACCGCGCCTCTGCTGAGTGGTTCCAGACAAACATCTATGGTGCAGCTCTAA	ATGCTGATTCTCCTGTATGCTGCTGTATTCCTCGCTGATGCATGCGGAACAGGGCCCACATGTCTTCATGGAGACTGCGTCTACGGGGACGGGGCCTACTTCTGCCAGTGCAAGCGGGGCTGGGCGGGGGCTGCGTGCGACGCCCCCCGCGCGGGGTTCCGGAAGATAACTAGTGGTGCCAAGGCATCCATAGATGAAGCTGTCAACTACGCTTGCCTTGTGAACGAAGCTGAATGCACAGGATCGAACAAGTGCACCTACTACGCGGGGGCATACTCGTGCGACCCCTGTCCTAGTGGATTCGTGTCCTACGAGGGCGAGTGCCTGCCGAAAAAGTGCTTTAATAATAATGGCGACTACTCTGACAACGTAGCAACGAAGCCCCCCTGCAACGGCCGGGGCCGCTGCCTCCTGAAGGACCCCAGGCTGGCCGGGCTGAGTGCCGACGACTACGCCTGCGACTGCTACCCCATCTACCGCGGGGGCCTCTGCCAGTCGTGTGACGACGCTAACGCAATCGACGCCAAGACCACCTCGCAGAATAACCTCCCCACGTGCAATGCGCGAGCCTGCCAGGACCCAGACGGCACCGTGTGCTCGGATAAAGGAACGTGCACCCTCGACGTGGGCCTCGATCGCGAGTCGTACCATTACCGCTGCAAGTGCAATACTGGATACACACGCGTTGGCCACAAGTGCGTCAGAACGGAGTGTGTAGCTACAATCGACGGGTCCCCGGTTGTCTGCGGGGGCTTTGGAGAATGTACAGAGGAGGGTAGTACTGGTGTCTTCAAGTGTGTTTGTGATTCTAATGCGGTTAAGATAGGGAACTTTTGCGCGCCTTCCACATGTACCGATAGTTCTAACTCTAAAATATGTGGCGGGGTGGGCGCGTGTGTGCGTCATGGCGCTGGCTATAAGTGCGATTGCCGAGGACTTGCTACAGGAGACTTGTGTGATACTTGCACTCCTGGGAAGTCTGTTCAAGTGGGTGACGTTTGTGTTCCGGTGGGGTGCCTCACCGATAAACAAACTTCTTGCGTTGGGGGAACATGCGTCAACTCCAACGGCGAGTACCACTGCCGCTGTCCAGACATGCTCGTTGCCATTAACGGAGAGTGCACATCCCCTGCATGCATGGACGAGGAGTTGGGGAAGGTCTGCTCGGGACACGGTACATGTAAAACCGACGATCCAAAGGATATAAAGTGCACTTGTGGTTCAGACTATACCTACATTGCTCCAGGGCGCTGCATCCTGAGCGCTTTGGTAGACAGCCCTGCCACGGTTTGTAGTGGCCATGGGCGTATTGTCGTTAGTGCTGAGACCCCTTCTACAATGAAGTGCCAGTGCTCGTCAATCTATACAGGAACTAAGTGTGAAACGTGTGGACCAGATAGTGCGCAGATGATTGACGGGAAATGTGTTGCAAAGAAGTGCATTGTGCAACAGCAACCACCAGATCCACAGCCCAATGTGCGCACACCCACTGCTCAGGATATCTGTGGGGACACGGGCACGTACACTACTTATGGCGATCCTAGCAATCCGTTCATCACATGCATTCCCAAAGATTCCAGTAGCGGGAATGTTTCTGCCTATAACGGCACATTCTCCGCCAAGCCTGGATGTGTATATACCAGCAAAATAGACAAAGCAAGGAGGTTCTTTTGTGGATTCTTGGAGGGGTTGACAGATAGCCTACAAGATAACATGATGCCAACCTGTGCCAGGCCTTCTGAGAACCCCAACCTACCTGAAACATGCACCGCGTGTCCAAAGAATTTCAACCGTGTCTTTTTTGGGGAAAACAACAGCACCTGCATGCATAGGGACTGCCACGACGGCGAATCTATTTATCATATGTGGTATAGCTACTGTGGTGGTGTGGGAGACTGTGTCAAAAAGAAGGATAATAGCGGAGGATATGAATGTGACTGCGGTGCAGATGCTAGATGGGACCCGAAATTGAAGACGTGCGTCACCGATGCATGCAAGCTCGATAAAAAGCTCGCCGGTCCGGGGGCGCCTGAGTACTGTGCTAAGTTGAGCAGCCACGAGCTTCACTGCACTGTCGGTCGGGACGCGACGTGGCAGTGTAATTGCACTGGGGAGTATATCACATACAATAAGACTTGTATTCTGAAAAGCAAGAATGCAAACCCACAGACCAAGCTAGCAAGGGGCCTTTGTGGCGGCCCCGGGGCTGGCTACATAAACGATAATGAGTCCTGCACATGCAACCCGGGCTTCATAAGGATCGGCGACATGTGCTACAGCTACGACTGCTTACCTGTGGGCGTGACGGCAACTGATGCCAGGTGGTTAGATCCTGGTCGTCACGTTTGCTCCGGAAAGGGGATCTGCGCATACAACCAGCTAACCGGCAGGTACGGATGTGAGTGTAAGGATGGTTTTCAAGCCTTCGGCGGCTACTGCACGCACCCCGGGTGTGTCAGCAAGGTAGTGCATAACGGGGAGCTTAAGTACGTCGAGTGTAAGGTGTATGACGGCACCGCTGGGAGCTGCACACAAGATTCTGGTAAGGACACATATTCTTGTAAGTGTGAGTCCTCATACAAATTCTTTAATGGGATCTGCGTTCACCAAGGTTGCATGCCGGAGGATAAGTATTGTGGAGGCGACACCCTGGCCTCATGCATGAAAGGAAGCGATGGCCTTTATGGCTGTGTCTGCTCCGAGGGCTACGAGCTGAGCGACAAGAGAGGTCAAGATGAAAATAGAGACACGTGCGTCCCAAGTAAGTGTATGTACAAGGCATCTGCGAATGATGCCGCTGTAGAGTGTAACGGATTGGGAACATGCAGCGCCAATGGTTTATTAAAGGATAAAGAGTGCACTTGTACTAATGGCGCAAACCAATATACGCTTAGAGATGCAAGTGGTGAACTGAAAAAGACATGTGTCTTAGAAAAGTGTATCTCTAGTAAGGACGGAGAGGTACCAATTATCTGTGGAGGCTCGGGCAGGTGTGGACCTGAGGGATGCATATGCAATCTGGGAACCGAGTTAGTGGACAAGGTCTGTGTTGGTGTCAATTGTTTCATTAACACTACAGACGATAGCGGAAAACTTACTAGGTCTGTATGCGGTGGTGAAACTATTGGTGTGTGTACAAAGATAGCATCACATGGCGACCGTCGGGACTACGCCTGCAAGTGCAAGGACCCAAAGCCTGACGGATACGAAGAGCTTGATGGGTTTTGCCTGCCAAAGGCTTGCATATTTGAAATTACAAATCTGGATAACACCAAAACAAGGACAACATGCGGTGGAAAGCAGTTTGGAACGTGCATTCTTAATGCTACTCAATCATCTACGCCTTACTGTAAATGCATAGATAGATACGATATTGTCCAGCTAGACAATAAAAAGTGCATTAAGAGGGAGTGCCGCAGTGACGTCCTGCCTGGAGATAACTTTAGGAATGTCGAGTGTTCTAGCCACGGAACATGCAAAGGGGATCATGTCGTAGGTTATTCCTGTACCTGTGAGTCTGGCTATAAAACAGTCAAAGGCGTATTAGGGACTTATCTGTGTATCCCAGATGTATGTGCTGTCTCAGAGACAGATACAGCCATGGTATGTAGCGGAAAAGGAACTTGCTCAATAGACGAACAGAAATGTAAGTGTCACGCCGGATACGAAGGCCCTCAGTGCAAGGCCTGTGAGGATGGCTTCATGGAGCACACAGATAAGCGATGTTATCGTAGCAGTTGCCCAAAGGATGGCTGTAGTATGGACGAAAATACTAATGCAGGAACTTGTCAGTTTGGTGGTGGTAGCTTTGACTGTGTCTGCGTTAACTCAAGCTTCGTTGTCGATAGTAATACCAAGAAGTGCAGGAAGTCCAAGTGCGTCTGGACAGATCCATACGATAATGTGGAGAAGACGTGCTATGGTATGGGGACGTGCAATGACAATGGTGAGGACACTGGAGGGTGTAGCTGCAATTCTGGCACCACTCTTATTGGATCAAGTGTTTGTGTATATAGAGAATGCATGCCAAAGGATCATGCTGACGATATCACCATGATATGTAACAAGCGTGGAACATGCGTCGAAGCCACTACTGGCAAAGGGATATGCAGATGTGACAGCAGTAAGTATCGCACAGACAAAAAGACTGGACAATGTTTCGTCAAGGAGTGCTTCGGAGCACACGAAAGTCTTCTTTCAGAAGTGTGTGATGGTGGCGGAACATGTAATGAAAGCGCTAAGACATGTGAGTGCCATGCTCCCGACTTTAAGAATCTCCCTGGTCAAAACGGCTGTGTGCACAGCAACTGTGTCTCGTCAAATAACAAGCTCTGCAGCGGCTTCGGCGCCTGCGAGAAGACCGGTAGCACTTATGGCTGCTTATGTGCTAACTATTATACCCTGGTTAAGACTGACTGCATCCCCACAAGGTGCCTCAACCAGACGGTCGTCTGCAATAATGGTGGCACGTGCTCTGGTGAAGGCTCCTCTGCGGTCTGCAGCTGTAAGTCGGGCTGGGCCCTCCATGGAACCCTCTGCTACCCGTCGGCCTGCGTCTCCGACGGCGCGCTCTGCGGGGGGAACGGCGACTGCCAGCTCTCCGACGGGGGCTCGTGCACCTGTAGAAGCGGCTATGAGACCGTCTCCGGGAAGCTCTGCATCAGCAGCCAGTGCGTCCAGCGCGGCACCGACGGCACCGCGACGATCTGCGGCGGCAACGGCAGGTGCGTGTCCGAAAACGGTGTAGCTCCCAGTTGTGTGTGCAACGAGGGGTTCTCCCTTACAAGCAAGTTTGTCTGTGGAGTCCCGGCCTCCAACAAGTCATCGGCCGGCACAACGGCCGCGATCGTGGTCGTCCTCCTCCTCGTCCTCGCTGCGGTGGCCGGCTTCCTCATCTGGTGGTTCGTGATACGACCCAAGAGAGCTGGTGTATTGAGGGAGCGTGCCCCACGAAAACCTGGTCCTGGGCTTCCTAAGCCGCAACTGTCTCGTAACTCTAGCCTTACCGCGTCTATGTACTCTACCGCGCCTCTGCTGAGTGGTTCCAGACAAACATCTATGGTGCAGCTCTAA	MLILLYAAVFLADACGTGPTCLHGDCVYGDGAYFCQCKRGWAGAACDAPRAGFRKITSGAKASIDEAVNYACLVNEAECTGSNKCTYYAGAYSCDPCPSGFVSYEGECLPKKCFNNNGDYSDNVATKPPCNGRGRCLLKDPRLAGLSADDYACDCYPIYRGGLCQSCDDANAIDAKTTSQNNLPTCNARACQDPDGTVCSDKGTCTLDVGLDRESYHYRCKCNTGYTRVGHKCVRTECVATIDGSPVVCGGFGECTEEGSTGVFKCVCDSNAVKIGNFCAPSTCTDSSNSKICGGVGACVRHGAGYKCDCRGLATGDLCDTCTPGKSVQVGDVCVPVGCLTDKQTSCVGGTCVNSNGEYHCRCPDMLVAINGECTSPACMDEELGKVCSGHGTCKTDDPKDIKCTCGSDYTYIAPGRCILSALVDSPATVCSGHGRIVVSAETPSTMKCQCSSIYTGTKCETCGPDSAQMIDGKCVAKKCIVQQQPPDPQPNVRTPTAQDICGDTGTYTTYGDPSNPFITCIPKDSSSGNVSAYNGTFSAKPGCVYTSKIDKARRFFCGFLEGLTDSLQDNMMPTCARPSENPNLPETCTACPKNFNRVFFGENNSTCMHRDCHDGESIYHMWYSYCGGVGDCVKKKDNSGGYECDCGADARWDPKLKTCVTDACKLDKKLAGPGAPEYCAKLSSHELHCTVGRDATWQCNCTGEYITYNKTCILKSKNANPQTKLARGLCGGPGAGYINDNESCTCNPGFIRIGDMCYSYDCLPVGVTATDARWLDPGRHVCSGKGICAYNQLTGRYGCECKDGFQAFGGYCTHPGCVSKVVHNGELKYVECKVYDGTAGSCTQDSGKDTYSCKCESSYKFFNGICVHQGCMPEDKYCGGDTLASCMKGSDGLYGCVCSEGYELSDKRGQDENRDTCVPSKCMYKASANDAAVECNGLGTCSANGLLKDKECTCTNGANQYTLRDASGELKKTCVLEKCISSKDGEVPIICGGSGRCGPEGCICNLGTELVDKVCVGVNCFINTTDDSGKLTRSVCGGETIGVCTKIASHGDRRDYACKCKDPKPDGYEELDGFCLPKACIFEITNLDNTKTRTTCGGKQFGTCILNATQSSTPYCKCIDRYDIVQLDNKKCIKRECRSDVLPGDNFRNVECSSHGTCKGDHVVGYSCTCESGYKTVKGVLGTYLCIPDVCAVSETDTAMVCSGKGTCSIDEQKCKCHAGYEGPQCKACEDGFMEHTDKRCYRSSCPKDGCSMDENTNAGTCQFGGGSFDCVCVNSSFVVDSNTKKCRKSKCVWTDPYDNVEKTCYGMGTCNDNGEDTGGCSCNSGTTLIGSSVCVYRECMPKDHADDITMICNKRGTCVEATTGKGICRCDSSKYRTDKKTGQCFVKECFGAHESLLSEVCDGGGTCNESAKTCECHAPDFKNLPGQNGCVHSNCVSSNNKLCSGFGACEKTGSTYGCLCANYYTLVKTDCIPTRCLNQTVVCNNGGTCSGEGSSAVCSCKSGWALHGTLCYPSACVSDGALCGGNGDCQLSDGGSCTCRSGYETVSGKLCISSQCVQRGTDGTATICGGNGRCVSENGVAPSCVCNEGFSLTSKFVCGVPASNKSSAGTTAAIVVVLLLVLAAVAGFLIWWFVIRPKRAGVLRERAPRKPGPGLPKPQLSRNSSLTASMYSTAPLLSGSRQTSMVQL	5073	1690	187	11.0651	28	6	0	Y	1	SMVQL
GLP15_3077	Giardia Assemblage E isolate P15	VSP	CRMP	ATGTTGATAACATTCCTGATCATGTTGAATACGTTCGCAGCGAATTGTCGACGGAACAGAAACCATGCAGCAACTTGTAAGTTGGGCAGCTGCGAACTGGTTGGTGGCATAGAGGTCTGCACCGAGTGCAAGGCTGGGGGCGTCCCGATCGACGGATTCTGTCGGCCTGTCGGCTCTCCCCGGGTCATTACAGCAGGATGCATCGGACCAGAGGACGCTACTCTTGACAAGGCAGCAACCACCTGTGGGAGGTGCAATGGGGCCGATCACTTCCTCTTCATGGGCGGGTGCTACGAGCAAAAGATGGGGATAGGAGGCATCATATGCACAGCAACATCTAGCGGTGAATGTGTTACTTGTGCAACAACAACTTGGTTATTTGAGAATCCATCTGGAACTCCTGCTCCCGGCACCAAGTGCATACTCTGCTCGGATGTTAATGGCGATGGTAAAGCAAAGGGAGTTGCAGACTGTGCTACATGTCAAGCACCAGACAGTTCTCCAGGAGTTGCTACATGTGATATCTGCAGAGCTGGATACGCTAATGATGGCGATACGTGTGTGCAATGCGGAGATGGTTGTTCTGCTTGCTTAGCCGACACTCCAACCCAGTGCACTGCCTGTTTCTATGGAAAGTACTTGAAGGCTGATAAATGTGTGGACGCTAGTGGATGTAGCGATGGCAATTATGCAGATCCAAAGACGAACAAGTGCACAGAATGCGGAATAGATGGTTGTGCCACGTGTGAATATAACGCAACTATTGGTAAGCCGCAATGTAAGACCTGTAATCCTTCTACCAAGATGGTGAAGACAGCAGCAGATGGAGTAACGACGTGCGTCGACGAGAGTGGATGTACAAGCGGTAATACGCACTTTGTTACAGATTCTGGATCGAAGGCTTGTGTTCCGTGTAGCGATATTAAAAGTGGAGGCGTTGCTGGGTGTAGTACCTGCACCGCAAAAGGACAGTGCTCTACTTGCTTAAGCGGATATTTTGGCTCCTCCTCGTGTGAGGAATGTGGTGCCAACTGTGCTACGTGCACTCAAGCTGGAGATACTAATTGTCAAACCTGCAAACCAGGATACTTCTTTAAATCTGGCAGTGGCCCTGGTCAGTGCTTCCCTTGCGATAGCAAAGCCGACAAAGGCATTGAGGGATGCTCTCAATGTAGCAACGGTCCTACTCCTACATGCACTAAGTGCAAGCCCAACTATTACAAGCAAATGGGAAATACGGTTACATGCAAGAAGTTCTGCGAAGACTCCACGGCCTGCGGGGGGACTGCTGGGACCTGCGGGGCGATCGTCATCCAGAATACCGGAGATTTCCTTCGCTATTGCTCGCTGTGCGGAGATCCCAACACCTTCCCCATCGATGGCATCTGCGTGAAAGAGAAGAGTGGCAACACTTGCGAGAACGGCGTCTGCACCCAGTGCGCTGCCGGGTACTTCCTGTACATGGGAGGCTGCTATAGTGCTGCTAGCGCTCCTGGCAATCTCATGTGCAAGACAGCCGAGGGAGGGAAGTGCACTGCCCCCAATGAGAACAATAAGTACTTCCTGGTTCCGGGGGCAGCGAGCAATCAGCAGTCCGTCATGGCCTGCGAGAACCCGCTCGGCACAGCCGTGGGCGAGAAGGCGTACGTCGGGGTCGAGGGCTGTGACACGTGCACGGCGCCGGCTCCCCTCACCGAGGCTGGCATGAGGCCTGCTAGGTGCACAGCGTGTAACCTGGGGAGCGGAAAGCCGAACCTAGCCGGCAGCGGGTGCTTCAAGTGCAATATTCCAACGTGCTCCCACTGCGGCGCAAATGGGGTATGCGAGGCGTGCACAAGCGAGGAGCAGAGGCCGAACACAGATGGTACTAAGTGCATCAGCTGCAATATCGACGGGTGCACCAGGTGCAGCGCAGAGAACAAGTGCGACCAGTGCGGGGACGGCTACAGGCTGGAGGGAGAAGCGTGCGTCCAGATTCAGCCCAACCCGTGCAAAACAGAGAACTGCCAGGAATGCACTAACAAGGGGACAGCCAACGAGGTTTGTACAGAGTGTATCTCTACTCATTACCTCACCCCGACGAGCAAGTGTGTACTCGACTGTACAGCCATCAGTGGATACTATGGAGATGCCAACAAGAAGTGCAAGAGATGCCACGACGCATGTGCTGAGTGTGTTGGGGCGGCTAGTAATCAATGCAGCGCCTGCCCTGCCGGTAGGATGCTTCAATATACAAATACTAATACCCCTGCTTATGGCGGCACATGCGTGGATCAGTGCAGCGTGAGCACTACAACTGAAGGATGTGCAGAGTGTGGAGCAAAGATCGGCGGGACAGACTACTGCTCCCAATGCTCAGTGGATAATCAGGCCCCTTTGAATGGCAACTGTGCAGTTAATACGCGAGCAGCCTTCTGTGCAACAATCACAGGTGGAGCCTGTACCAAGTGCAATGAAGGCTACTTCCTCAAGGACGGTGGCTGCTATCAGACAGATAGACAGCCTGGTAAACAGGTCTGTAGTAGTGCACAGGGAGGAGCATGCAACCAATGTGCCAACGGACTACAGGCACAAGGTGGAGCCTGTGGAGCGTGCCATTCTACTTGTGCTACGTGCTCGGCTGCAGGTGCGGCTGACAAGTGCAAGACGTGTGCCACTGGGTACTACAAGACAAGTGATAACGAGGGATCGTGCAGGAAGTGCTCTGAGGGGCTCGTCGGGTGCAGGCAGTGCACAGCATCTGCCACTGCGTTTGTGTGCCTCGAGATGAGCGACAATACTAGTGGAAACGTCAACAAGAGTGGCCTCAGCACAGGGGCCATCGCGGGCATCACTGCTGTAGCTGTCATCGTCGTCGGAGGCCTCGTCAGCTTCCTGTGTTGGTGGTTTATTTATAGAGGCAAGGCGCGTACTTAG	ATGTTGATAACATTCCTGATCATGTTGAATACGTTCGCAGCGAATTGTCGACGGAACAGAAACCATGCAGCAACTTGTAAGTTGGGCAGCTGCGAACTGGTTGGTGGCATAGAGGTCTGCACCGAGTGCAAGGCTGGGGGCGTCCCGATCGACGGATTCTGTCGGCCTGTCGGCTCTCCCCGGGTCATTACAGCAGGATGCATCGGACCAGAGGACGCTACTCTTGACAAGGCAGCAACCACCTGTGGGAGGTGCAATGGGGCCGATCACTTCCTCTTCATGGGCGGGTGCTACGAGCAAAAGATGGGGATAGGAGGCATCATATGCACAGCAACATCTAGCGGTGAATGTGTTACTTGTGCAACAACAACTTGGTTATTTGAGAATCCATCTGGAACTCCTGCTCCCGGCACCAAGTGCATACTCTGCTCGGATGTTAATGGCGATGGTAAAGCAAAGGGAGTTGCAGACTGTGCTACATGTCAAGCACCAGACAGTTCTCCAGGAGTTGCTACATGTGATATCTGCAGAGCTGGATACGCTAATGATGGCGATACGTGTGTGCAATGCGGAGATGGTTGTTCTGCTTGCTTAGCCGACACTCCAACCCAGTGCACTGCCTGTTTCTATGGAAAGTACTTGAAGGCTGATAAATGTGTGGACGCTAGTGGATGTAGCGATGGCAATTATGCAGATCCAAAGACGAACAAGTGCACAGAATGCGGAATAGATGGTTGTGCCACGTGTGAATATAACGCAACTATTGGTAAGCCGCAATGTAAGACCTGTAATCCTTCTACCAAGATGGTGAAGACAGCAGCAGATGGAGTAACGACGTGCGTCGACGAGAGTGGATGTACAAGCGGTAATACGCACTTTGTTACAGATTCTGGATCGAAGGCTTGTGTTCCGTGTAGCGATATTAAAAGTGGAGGCGTTGCTGGGTGTAGTACCTGCACCGCAAAAGGACAGTGCTCTACTTGCTTAAGCGGATATTTTGGCTCCTCCTCGTGTGAGGAATGTGGTGCCAACTGTGCTACGTGCACTCAAGCTGGAGATACTAATTGTCAAACCTGCAAACCAGGATACTTCTTTAAATCTGGCAGTGGCCCTGGTCAGTGCTTCCCTTGCGATAGCAAAGCCGACAAAGGCATTGAGGGATGCTCTCAATGTAGCAACGGTCCTACTCCTACATGCACTAAGTGCAAGCCCAACTATTACAAGCAAATGGGAAATACGGTTACATGCAAGAAGTTCTGCGAAGACTCCACGGCCTGCGGGGGGACTGCTGGGACCTGCGGGGCGATCGTCATCCAGAATACCGGAGATTTCCTTCGCTATTGCTCGCTGTGCGGAGATCCCAACACCTTCCCCATCGATGGCATCTGCGTGAAAGAGAAGAGTGGCAACACTTGCGAGAACGGCGTCTGCACCCAGTGCGCTGCCGGGTACTTCCTGTACATGGGAGGCTGCTATAGTGCTGCTAGCGCTCCTGGCAATCTCATGTGCAAGACAGCCGAGGGAGGGAAGTGCACTGCCCCCAATGAGAACAATAAGTACTTCCTGGTTCCGGGGGCAGCGAGCAATCAGCAGTCCGTCATGGCCTGCGAGAACCCGCTCGGCACAGCCGTGGGCGAGAAGGCGTACGTCGGGGTCGAGGGCTGTGACACGTGCACGGCGCCGGCTCCCCTCACCGAGGCTGGCATGAGGCCTGCTAGGTGCACAGCGTGTAACCTGGGGAGCGGAAAGCCGAACCTAGCCGGCAGCGGGTGCTTCAAGTGCAATATTCCAACGTGCTCCCACTGCGGCGCAAATGGGGTATGCGAGGCGTGCACAAGCGAGGAGCAGAGGCCGAACACAGATGGTACTAAGTGCATCAGCTGCAATATCGACGGGTGCACCAGGTGCAGCGCAGAGAACAAGTGCGACCAGTGCGGGGACGGCTACAGGCTGGAGGGAGAAGCGTGCGTCCAGATTCAGCCCAACCCGTGCAAAACAGAGAACTGCCAGGAATGCACTAACAAGGGGACAGCCAACGAGGTTTGTACAGAGTGTATCTCTACTCATTACCTCACCCCGACGAGCAAGTGTGTACTCGACTGTACAGCCATCAGTGGATACTATGGAGATGCCAACAAGAAGTGCAAGAGATGCCACGACGCATGTGCTGAGTGTGTTGGGGCGGCTAGTAATCAATGCAGCGCCTGCCCTGCCGGTAGGATGCTTCAATATACAAATACTAATACCCCTGCTTATGGCGGCACATGCGTGGATCAGTGCAGCGTGAGCACTACAACTGAAGGATGTGCAGAGTGTGGAGCAAAGATCGGCGGGACAGACTACTGCTCCCAATGCTCAGTGGATAATCAGGCCCCTTTGAATGGCAACTGTGCAGTTAATACGCGAGCAGCCTTCTGTGCAACAATCACAGGTGGAGCCTGTACCAAGTGCAATGAAGGCTACTTCCTCAAGGACGGTGGCTGCTATCAGACAGATAGACAGCCTGGTAAACAGGTCTGTAGTAGTGCACAGGGAGGAGCATGCAACCAATGTGCCAACGGACTACAGGCACAAGGTGGAGCCTGTGGAGCGTGCCATTCTACTTGTGCTACGTGCTCGGCTGCAGGTGCGGCTGACAAGTGCAAGACGTGTGCCACTGGGTACTACAAGACAAGTGATAACGAGGGATCGTGCAGGAAGTGCTCTGAGGGGCTCGTCGGGTGCAGGCAGTGCACAGCATCTGCCACTGCGTTTGTGTGCCTCGAGATGAGCGACAATACTAGTGGAAACGTCAACAAGAGTGGCCTCAGCACAGGGGCCATCGCGGGCATCACTGCTGTAGCTGTCATCGTCGTCGGAGGCCTCGTCAGCTTCCTGTGTTGGTGGTTTATTTATAGAGGCAAGGCGCGTACTTAG	MLITFLIMLNTFAANCRRNRNHAATCKLGSCELVGGIEVCTECKAGGVPIDGFCRPVGSPRVITAGCIGPEDATLDKAATTCGRCNGADHFLFMGGCYEQKMGIGGIICTATSSGECVTCATTTWLFENPSGTPAPGTKCILCSDVNGDGKAKGVADCATCQAPDSSPGVATCDICRAGYANDGDTCVQCGDGCSACLADTPTQCTACFYGKYLKADKCVDASGCSDGNYADPKTNKCTECGIDGCATCEYNATIGKPQCKTCNPSTKMVKTAADGVTTCVDESGCTSGNTHFVTDSGSKACVPCSDIKSGGVAGCSTCTAKGQCSTCLSGYFGSSSCEECGANCATCTQAGDTNCQTCKPGYFFKSGSGPGQCFPCDSKADKGIEGCSQCSNGPTPTCTKCKPNYYKQMGNTVTCKKFCEDSTACGGTAGTCGAIVIQNTGDFLRYCSLCGDPNTFPIDGICVKEKSGNTCENGVCTQCAAGYFLYMGGCYSAASAPGNLMCKTAEGGKCTAPNENNKYFLVPGAASNQQSVMACENPLGTAVGEKAYVGVEGCDTCTAPAPLTEAGMRPARCTACNLGSGKPNLAGSGCFKCNIPTCSHCGANGVCEACTSEEQRPNTDGTKCISCNIDGCTRCSAENKCDQCGDGYRLEGEACVQIQPNPCKTENCQECTNKGTANEVCTECISTHYLTPTSKCVLDCTAISGYYGDANKKCKRCHDACAECVGAASNQCSACPAGRMLQYTNTNTPAYGGTCVDQCSVSTTTEGCAECGAKIGGTDYCSQCSVDNQAPLNGNCAVNTRAAFCATITGGACTKCNEGYFLKDGGCYQTDRQPGKQVCSSAQGGACNQCANGLQAQGGACGACHSTCATCSAAGAADKCKTCATGYYKTSDNEGSCRKCSEGLVGCRQCTASATAFVCLEMSDNTSGNVNKSGLSTGAIAGITAVAVIVVGGLVSFLCWWFIYRGKART	2916	971	123	12.6674	0	45	7	Y	1	GKART
GLP15_2095	Giardia Assemblage E isolate P15	VSP	CRMP	ATGTTGATAACATTCCTAATCGTGTTGAATACGTTCGCAGCGGATTGTCAACAGGACAGGGACCATGCAGCAATTTGCAAGTCGGGCAGCTGTGAACTGATCGACGGTATGGAGGTCTGCACCCAGTGCAAGGCTGGGGGCGTCCCGATCGACGGGTTCTGTCGGCCCGTCGGCTCTCCCCGGGTCATTACAGCAGGATGCACCGGATCAGAGGGCGCTCCTCTTGACAAGGCAGCAACTACCTGCGGGAGATGCAGTGGGGCCAATCACTTCCTCTTCATGGGCGGGTGCTACAATCAGAAGATGGGGATAGGAGGCACCATATGCACAGCAGCATCTGGTGGTGAATGCACTGCGTGTGCGAAGGCCGGTTGGTTATTCGAGAATCCATCTGGAACTCCTGCTCCTGGCACCAAGTGCATACTCTGCTCGGATGTTAATGGTGATGGTAAGGCAAAGGGAGTAGAAAACTGCGCAGAGTGTACTAAGCCAGCCGACTCTCCAGGAGTTGCTACATGTGATATCTGCAGAATTGGATACGTTAATAAGAGCAATGTGTGTGTACAATGCGGAGATGGCTGCTATGAGTGCTTAGATAACAATCAACAAACATGTACTGCCTGCTTCGATGGAAAGTACTTAAGTACTGATAAATGTGTGGACGCCAATAGATGTGGCGATGGCAATTATGCAGATCCAAAGACAAACGAGTGCAAAGCCTGCATCACGGCAGAGTGCGCTACATGTATATACAATACAATCATCGATAGAGAGCAATGCATTGTATGTAACAACGATCCCACCAAAATGGTTAAAATAGAAGCTAATGGAGAAACTACATGTGTGGACAAAGCCACCTGTGCGACAGATAATACACCAGGTTCCCATTTTTTAAGCACGAACAGTCAAAAATGTATCCTCTGCAGTGATAACAGCGATGCTGATAATCAAGGAATTGATGGGTGCAGTACCTGTAAAAAGAAAACTCCTACAGATGCTTTTGTCTGCACAGAATGCTTGGCTGGATATATTAAAAAAGGTTCCGATTCAGTTACCTGCGAGCCTTGCGGTGCCAACTGTGCCACATGTACTCAAATCGGAGACGATCAGTGTACAGCATGCAAGCCGGGATACTTCCTTAAGTCTGGTAGGAGTCCTAGTGAATGTATTCCTTGCGATGGCGAGGGAGGAACCGAAGGGTGTGGCATCTGCTCAAACGATAGTAATACTTTCAAATGCACTGACTGCAAGCCCAACTATCACAAGCGAGCAGGGGGCGGGAGTGCAGTTACATGCGAGAAGTTCTGTGAAGACTCCACGGCCTGCGGGGGGACTGCTGGGACCTGCGGGGCGATCGTCGTTCAGAATACCGGAGACTTCCTCCACTACTGCTCACTGTGCGGAGATCCCAATACCTTCCCCATCGATGGAAAGTGTGTTGATAATGCACAAGGAAACACCTGTGCTAACGGCGTCTGCACCCAGTGCGCTGCCGGGTACTTCCTGTACATGGGCGGGTGCTACAGTGTTACTAGCGCTCCTGGCAATCTCATGTGCAAGACAGCCGAGGGAGGGAAGTGCACCGCCCCCAATGAGAACAATAAGTACTTCCTGGTTCCGGGGGCAGCGAGCAATCAGCAGTCCGTCATGGCCTGCGAGAACCCGCTCGGCACAGCCGTGGGCGAGAAGGCGTACGTCGGGGTCGAGGGCTGTGACACGTGCACGGCGCCGGCTCCCCTCACCGAGGCTGGAATGAGGCCTGCCAGGTGCACAACATGTAATCTTGAGGTTGATAAACCAAATCTAGCCGGCAGCGGGTGCTTCAGGTGTACTGTTGACGGATGCTCACATTGCAGTGCAAACGAGGTATGTGAGGCGTGCACGAACAAAGAGCAGAGGCCGAACACAGCCGGCACTCAGTGCATCAGCTGCAATATCAACGGGTGCACCAGGTGCAGCGAGGAGAACAAGTGCGACCAGTGCGGGGACGGCTACAGGCTGGAGGGAGAAACGTGCGTCCAGATTCAGCCCAACCCGTGCAAAACAGAGAACTGCCAGGAATGCACTAACAGGGGCAAAGAGAACGAGGTCTGCACTAAGTGTATCTCTACTCATTACCTCACCCCGACGAGCCAGTGTGTGAAGGACTGCACAATCATTAGTGGATACTATGGAGATGCCGACAAGAAGTGCAAGAGGTGTCACGACGCATGTGCCGAGTGTGTTGGGCCAGCCAATAACCAATGTAGTGCTTGTCCTGCTGGCAGAAGCTTAGCGTACAGTAATAGTATTTATCCTGATAATGGCGGTACCTGTGGAGATGCATGCGTAGTAGACAAGAACGGATGCAAGGTCTGTGGAGCAAAGATTGGCGGAACAGACTACTGCTCCCAGTGCAGTGATGCCACTCAGGCCCCCTTGAATGGCAACTGTGCGGCCAATACGCGAGCAGCCTTCTGTACTAAGATGAGTACTGGAGCATGCACTCAATGTGAAAATAACTACTTCCTCAAGGACGGTGGCTGCTACCAGACAGATAGACAGCCTGGCAAGCAGGTCTGTAGTGGTGCGCAGGGAGGCAATGGTAAGTGTCAGACATGTGCCAATGGCTTAGCAGCAAGTGATGGCAATTGTGGAGCGTGCCATTCTACTTGTGCTACGTGCTCGGCTGCAGGTGCGGCTGACAAGTGCAAGACGTGTGCCACTGGCTACTACAAGACAAGTGATAACGAGGGATCGTGCAGGAAGTGCTCTGAGGGGCTCGTCGGGTGCAGGCAGTGCACAGCATCTGCCACTGCGTTTGTGTGCCTCGAGATGAGCGACAATACTAGTGGAAACGTCAACAAGAGTGGCCTCAGCACAGGGGCCATCGCGGGCATCACTGCTGTAGCTGTCATCGTCGTCGGAGGCCTCGTCAGCTTCCTGTGTTGGTGGTTTATTTATAGAGGCAAGGCGCGTACTTAG	ATGTTGATAACATTCCTAATCGTGTTGAATACGTTCGCAGCGGATTGTCAACAGGACAGGGACCATGCAGCAATTTGCAAGTCGGGCAGCTGTGAACTGATCGACGGTATGGAGGTCTGCACCCAGTGCAAGGCTGGGGGCGTCCCGATCGACGGGTTCTGTCGGCCCGTCGGCTCTCCCCGGGTCATTACAGCAGGATGCACCGGATCAGAGGGCGCTCCTCTTGACAAGGCAGCAACTACCTGCGGGAGATGCAGTGGGGCCAATCACTTCCTCTTCATGGGCGGGTGCTACAATCAGAAGATGGGGATAGGAGGCACCATATGCACAGCAGCATCTGGTGGTGAATGCACTGCGTGTGCGAAGGCCGGTTGGTTATTCGAGAATCCATCTGGAACTCCTGCTCCTGGCACCAAGTGCATACTCTGCTCGGATGTTAATGGTGATGGTAAGGCAAAGGGAGTAGAAAACTGCGCAGAGTGTACTAAGCCAGCCGACTCTCCAGGAGTTGCTACATGTGATATCTGCAGAATTGGATACGTTAATAAGAGCAATGTGTGTGTACAATGCGGAGATGGCTGCTATGAGTGCTTAGATAACAATCAACAAACATGTACTGCCTGCTTCGATGGAAAGTACTTAAGTACTGATAAATGTGTGGACGCCAATAGATGTGGCGATGGCAATTATGCAGATCCAAAGACAAACGAGTGCAAAGCCTGCATCACGGCAGAGTGCGCTACATGTATATACAATACAATCATCGATAGAGAGCAATGCATTGTATGTAACAACGATCCCACCAAAATGGTTAAAATAGAAGCTAATGGAGAAACTACATGTGTGGACAAAGCCACCTGTGCGACAGATAATACACCAGGTTCCCATTTTTTAAGCACGAACAGTCAAAAATGTATCCTCTGCAGTGATAACAGCGATGCTGATAATCAAGGAATTGATGGGTGCAGTACCTGTAAAAAGAAAACTCCTACAGATGCTTTTGTCTGCACAGAATGCTTGGCTGGATATATTAAAAAAGGTTCCGATTCAGTTACCTGCGAGCCTTGCGGTGCCAACTGTGCCACATGTACTCAAATCGGAGACGATCAGTGTACAGCATGCAAGCCGGGATACTTCCTTAAGTCTGGTAGGAGTCCTAGTGAATGTATTCCTTGCGATGGCGAGGGAGGAACCGAAGGGTGTGGCATCTGCTCAAACGATAGTAATACTTTCAAATGCACTGACTGCAAGCCCAACTATCACAAGCGAGCAGGGGGCGGGAGTGCAGTTACATGCGAGAAGTTCTGTGAAGACTCCACGGCCTGCGGGGGGACTGCTGGGACCTGCGGGGCGATCGTCGTTCAGAATACCGGAGACTTCCTCCACTACTGCTCACTGTGCGGAGATCCCAATACCTTCCCCATCGATGGAAAGTGTGTTGATAATGCACAAGGAAACACCTGTGCTAACGGCGTCTGCACCCAGTGCGCTGCCGGGTACTTCCTGTACATGGGCGGGTGCTACAGTGTTACTAGCGCTCCTGGCAATCTCATGTGCAAGACAGCCGAGGGAGGGAAGTGCACCGCCCCCAATGAGAACAATAAGTACTTCCTGGTTCCGGGGGCAGCGAGCAATCAGCAGTCCGTCATGGCCTGCGAGAACCCGCTCGGCACAGCCGTGGGCGAGAAGGCGTACGTCGGGGTCGAGGGCTGTGACACGTGCACGGCGCCGGCTCCCCTCACCGAGGCTGGAATGAGGCCTGCCAGGTGCACAACATGTAATCTTGAGGTTGATAAACCAAATCTAGCCGGCAGCGGGTGCTTCAGGTGTACTGTTGACGGATGCTCACATTGCAGTGCAAACGAGGTATGTGAGGCGTGCACGAACAAAGAGCAGAGGCCGAACACAGCCGGCACTCAGTGCATCAGCTGCAATATCAACGGGTGCACCAGGTGCAGCGAGGAGAACAAGTGCGACCAGTGCGGGGACGGCTACAGGCTGGAGGGAGAAACGTGCGTCCAGATTCAGCCCAACCCGTGCAAAACAGAGAACTGCCAGGAATGCACTAACAGGGGCAAAGAGAACGAGGTCTGCACTAAGTGTATCTCTACTCATTACCTCACCCCGACGAGCCAGTGTGTGAAGGACTGCACAATCATTAGTGGATACTATGGAGATGCCGACAAGAAGTGCAAGAGGTGTCACGACGCATGTGCCGAGTGTGTTGGGCCAGCCAATAACCAATGTAGTGCTTGTCCTGCTGGCAGAAGCTTAGCGTACAGTAATAGTATTTATCCTGATAATGGCGGTACCTGTGGAGATGCATGCGTAGTAGACAAGAACGGATGCAAGGTCTGTGGAGCAAAGATTGGCGGAACAGACTACTGCTCCCAGTGCAGTGATGCCACTCAGGCCCCCTTGAATGGCAACTGTGCGGCCAATACGCGAGCAGCCTTCTGTACTAAGATGAGTACTGGAGCATGCACTCAATGTGAAAATAACTACTTCCTCAAGGACGGTGGCTGCTACCAGACAGATAGACAGCCTGGCAAGCAGGTCTGTAGTGGTGCGCAGGGAGGCAATGGTAAGTGTCAGACATGTGCCAATGGCTTAGCAGCAAGTGATGGCAATTGTGGAGCGTGCCATTCTACTTGTGCTACGTGCTCGGCTGCAGGTGCGGCTGACAAGTGCAAGACGTGTGCCACTGGCTACTACAAGACAAGTGATAACGAGGGATCGTGCAGGAAGTGCTCTGAGGGGCTCGTCGGGTGCAGGCAGTGCACAGCATCTGCCACTGCGTTTGTGTGCCTCGAGATGAGCGACAATACTAGTGGAAACGTCAACAAGAGTGGCCTCAGCACAGGGGCCATCGCGGGCATCACTGCTGTAGCTGTCATCGTCGTCGGAGGCCTCGTCAGCTTCCTGTGTTGGTGGTTTATTTATAGAGGCAAGGCGCGTACTTAG	MLITFLIVLNTFAADCQQDRDHAAICKSGSCELIDGMEVCTQCKAGGVPIDGFCRPVGSPRVITAGCTGSEGAPLDKAATTCGRCSGANHFLFMGGCYNQKMGIGGTICTAASGGECTACAKAGWLFENPSGTPAPGTKCILCSDVNGDGKAKGVENCAECTKPADSPGVATCDICRIGYVNKSNVCVQCGDGCYECLDNNQQTCTACFDGKYLSTDKCVDANRCGDGNYADPKTNECKACITAECATCIYNTIIDREQCIVCNNDPTKMVKIEANGETTCVDKATCATDNTPGSHFLSTNSQKCILCSDNSDADNQGIDGCSTCKKKTPTDAFVCTECLAGYIKKGSDSVTCEPCGANCATCTQIGDDQCTACKPGYFLKSGRSPSECIPCDGEGGTEGCGICSNDSNTFKCTDCKPNYHKRAGGGSAVTCEKFCEDSTACGGTAGTCGAIVVQNTGDFLHYCSLCGDPNTFPIDGKCVDNAQGNTCANGVCTQCAAGYFLYMGGCYSVTSAPGNLMCKTAEGGKCTAPNENNKYFLVPGAASNQQSVMACENPLGTAVGEKAYVGVEGCDTCTAPAPLTEAGMRPARCTTCNLEVDKPNLAGSGCFRCTVDGCSHCSANEVCEACTNKEQRPNTAGTQCISCNINGCTRCSEENKCDQCGDGYRLEGETCVQIQPNPCKTENCQECTNRGKENEVCTKCISTHYLTPTSQCVKDCTIISGYYGDADKKCKRCHDACAECVGPANNQCSACPAGRSLAYSNSIYPDNGGTCGDACVVDKNGCKVCGAKIGGTDYCSQCSDATQAPLNGNCAANTRAAFCTKMSTGACTQCENNYFLKDGGCYQTDRQPGKQVCSGAQGGNGKCQTCANGLAASDGNCGACHSTCATCSAAGAADKCKTCATGYYKTSDNEGSCRKCSEGLVGCRQCTASATAFVCLEMSDNTSGNVNKSGLSTGAIAGITAVAVIVVGGLVSFLCWWFIYRGKART	2964	987	123	12.462	0	45	7	Y	1	GKART
GLP15_2791	Giardia Assemblage E isolate P15	High cysteine membrane protein Group 1	CRMP	ATGCTGAAGGTGCTTCTTGTGTTGGCGGTCTGCCTGGCCGCGCCGTGCGGTAACACGGGGTATGAGTGCGGGGACCACGGGACCTGCATGCTGGTTGGAGAGGTCTACCGCTGCGTCTGCGCCCCCGGATGGACGGGCTATGACTGCAGCCGTTGCTCCCGCGGATTTGTCAATCTCGTGGAGAACTGCATCCCGCCGAGCTGCATTGAGGATGGCTTGGAATGCGGCGGCAGGGGCACGTGTCTCTACTTGAAAAGCAAGGACGCCTGGGAGTGCGGAACCTGTCCGGTCGGCTTCTATCAGTATTCCGGCCGCTGCGTCTCTTCGTATTGCTATGGTGACGAGGAGGCAAGCGGAGTGACCACTGAGCGTCCCTGCAGTAGCCAAGGAATCTGCATCTTCAACGGCGCCTCGGAGGCCGACCGGGTCAAGCCTAGTATGTACATCTGCTCTTGCAATCTGATCCACACAGGGTCCCAGTGCCAGAACTGTGACCCGCAGTTTGGAAAGATCGATCCTTTCCTCCGCACATGTGTCGCGAAATCCTGCTATGACGGAGAGGATACGGAGCCCTGCCAAGGTCGCGGGGAGTGCGTCGAGAATGCTCAGCTGCACCCGTTTACCGGCGAGCTCACCACCGGCTACATCTGCCGCTGCGGTTATCCGTATCTGCTTGTTGGCACGGCGAAGTGTCTTCCGCTGAACTGTGTTTCTAACCAGGCGGGCACAGCAACTGAGTGTGGAACTGGTGGCGTCTGCGAGGAAAATGGGGGTCAGTTTAGCTGCAGATGTCGCAGCGGCTTTGTTCAGCTCACCGACGGCCATTGTACTGCGCCTGCTTGTCGACCAAGTGATGGGGCTTTAGCATGCAGTGATATTGGAGCATGCATATCTGGTGGTGAAGACCCCACGGATGCAAGTACATACTACTGTCAGTGCCCGATAAGCTATGCCAGCGGAAGCTATTGTGAAGTGTGCGACAATCAGCGAGGCACTACAGTTGATGGAAAGTGCGTTGCCAAGAGTTGCGTTGTCGATAACACTGTCTGCAGCGGCAACGGAGAATGCGTGTCGGAGGGGCTTTTCGCATACTATTGCAAGTGCCATGAAGGATATGAGGCTCACGGCACAAATGTCTGCGCCGAGCCTGGATGCTGGGATCCCATCGTCAATAGGACTTGCAGCGGAGCAGGACAGTGCACATCCAATGGTTGCCAATGCAATTCTGGCTTTGCGCTGCGTAGCTTGCGGTGCATACCTACTCGCCTCATCAGTAGCGGCTGGATTTGCAGCGGGAATGGCACCGCCACTGTGTCATCGTCCGACGTAGACGCATCTAAGCCAGAAAATTGGGTCTGCCAGTGTGATGGCGTTGTGAAGGGCGAGCTTTGCAATGAATGTAACCATGAGCGACGACCTCATGCGGCCTATATGATTAATGGGGTTTGTACTGCGGCTGCTTGTGTTTCTGATCCCATGGCATCCACTCCTGTCATTTGTAACGGTGTACAGGGCGCTACTTGTAAGCAATATGGTGTCGATGTCGACTCCATATTTTATTGCAAAACCCCGGATAAGAGTGAGTATTTGGTGGCATACAATAGCTCCCTAGTTGTCCACAGAGGCTGCACGTATCCTTCACAGACAAAGTATCCTCTAAACCTATATTGTGGGCTTCTTGATGGGCGCACTATGGATATAGACGAGCCGGGGGCTCCGCAGTGTTTATCCACGATCACATCTAGCTGCAGCTGTGAGGACCCTTTCAACTTTGTGGCCGTGGAGGACACTATTAGGAACGAATTCGGAGATGTGCAATACCGTACATCATGCATCCACAAGGCGTGTCTAAATCCAGACCTCAAGGGTACAACAGACAAGCAGGTCCTGCAGGATCCTAGCTCTTACTGTAACGGTCTCGGTGACTGTCTCCAGGACGAACACGGAAACTATGAGTGCGTCTGTGGGGCAGGATCCACATCCTTCAAGAACACTTGCGTATCCAACGCGTGCCTGACACAAGACTCGAATACGGGCGCCACTGTGATGTGCGGTGGCACTGGGACTTGTGCTATTGGTACCTACGGACACTGGGAGTGCTTCTGTGAGTATCCATACTTTGGCAGCGGCGCTAGCTGCTATCCCATCGGCTGCGGGTATCATAACCCTCTGGATTGCACTACTGTGCTTTGCGGAGGGGAGGGCAGAGGCACGTGTGTGGCTAATGAGACACACCCCGAGCTCGCTACCTGTGCGTGCAACCGAGGGTTCACCCTGATTAGTTCAAATTACTGCGCTCCGAGCGCGTGCACTGCCTACGGAGCCGACAGGGACGACGTAGAGCCTAATCTCTCTTATATCTGCAGCGGCATCGGTGAGTGCTTCTACAATCCTGTCACTGGGAGCTATGGGTGTCACTGCGGAGAAGGGTATTACGCAACTGGACCATACTGCACTCTACCACAGTGCTTGGTTATAATAGATGCCACTGGGGTCCTCCCCGGCTACATTGGCGACCTGTACCTCGAATGCGGCTTCGCTGGGGCTGGAACCTGCAGCTCCGATGGATGCACTTGTAATAACGGATACGTCAAAACTGCATCTCTTTCGATGTGTGTTCATGCCGGGTGTATCGACGAAAACAACATTTACTGCGGTGGCGATCACCACGCGGCCTGTGTGGACAAAGGCGATGGTACCGGCTTCTCCTGTGTTTGCACCGCACAGTACGTGAACGTCGATGGAGCGTGCGCTCCTAAGATGTGTGTCACTAAGGATGTCAACGGGAAGGACGTCATCTGTGGTGGAAGAGGCCACTGCATTCAGATGTGGACTGGCTACATGTGTGCGTGTGACAATGGCGGCCCGGCAGTAGTCTTTGAAGGCTCCTATACGTGTCCTCATCCAGATTGCTATGAACAAGTCGGGGAGGGTCTGGTGATTTGCAGCAATCAGGGTAGCTGCAAGGAGACCGCGAATAGTGGGGTATGTATCTGCAACAATGGGTACTCGCTTGTTGGCAAGTCGCAGTGCATAATCTCTGAGTGCGTACAGACAGACGGAAACGGGGTGACCTCCATCTGTGGCGGCGGCCAGTGCCTTTCGACAAATGATATTTACTCGTGCGCATGTGCTAACGGATTTTCCAACGTTGACGGGAGGTGTGTTCATTCAAATTGTATCGACACCTATGAGGGTGAGCAAATTGAGTGCAGTGGCTTTGGAAAGTGCACTGCCGTGGATTCTTCGTACAAGTGTGTGTGCAGCATTGGGTATTCGCCTGGAACAGAGCCAAATAGGTGCTTTAGTGTTGCGTGTTTGTCCGTCATCGGTGACAAGAACTATGAATGCGGGGGCCACGGGAAATGTGCGTACTCTGAAGAACAAGAGGAGTTCTTTTGCACCTGCGAAAGCGGCTATAAAAATATCAATGATGATAGCGCAGGCTACTCTGTCATGTATCTCTGTGTTGCCTCCGCATGCACGACTACTTCAGGGGCTGGACAGACGGTCTGCAGTGGTGGAGGTTCTTGCGATCCTACAAGTGGGTTATGCGTGTGCGATGAGGGTCACACAGGCGATACATGCGCCGATTGTGCTGATGGCTACATACGTCCTCCAGAGGAGTATATCTTCAGACAGTGTATGAAGACCACTTGTGCAGACAGTACCTGTGGAGGCGCAGGGCTGTGCGTACCTTCACTCCTCTATAACCAGATGGTCTGCAGCTGCGCAGATCATCACACTCCTCTCAACGGGCGCTGCGTTCCATGTGCGATAGACAACTGTGAAACCTGCGATGTGTCGCAGCTGGGCCGTATTTGTAGCGTCTGCCAAGATGGGACATACTTGAGTGATGACCAGACGCAGTGTCTGCCGTGCCATGCAGACTGTAGGACATGCCAAGGTCCTCGCAATACGCAGTGTCTTTCGTGCACGGAGGGGAAGGTTCATAGTCTCAACGGCATGGGCGAATCTGGTTGTAAAGAGGAATGTAAGGTCAACGTGGATGGATGTAAGTCTTGTGGGGCTGTGATATCCAAAACAAAATACTGCTCTCAGTGCCAAAGCCAAACCTCGGTGCCGGTCAACGGAGAATGCAAGTCCCAGGCGACTAGGGCTAGCGAGTGCTCTCGCTACTCTAAGGGCGCGTGCTTAGCGTGTGCAGACGGGTATTTCCTTTACGAGGGGGGTTGTTATGAGACAGCGAAGCTACCCGGCAGGGATGTTTGCTCCATGGCCTCTGGTGGAAGCTGTAGCTACTGCAAGATAGGATACAGCAAAGTTTCTGGAGTGTGTACTGCGTGTAAGGACGAAAACTGTGCTACCTGCAGTACCATGGCAGTTTGCGATAACTGCAAGTCTGGTTGGTCCCTAGTTGATGGTAAGTGTGTAAGCTGTGCCGCAGAGTGCGGGAGCTGCAAGCAAGGCTCACCGAGTATGTGTGAGAGTTGCAAGGATGAGTATTTCGCATCGTTTTCCTTCTCTGGCGATGTTAGCGGCCCTTGCCGCCCTTGCTCCGATACCACACCCAAGGACGGAGTCGTCGGGGTTCCAGGATGCAGGTATTGCACCCTTCCGTTGACAAGTGGAACAAATGAGAATCCTGTTTCGGTAATCTGTTTGACTACAGAGAGCGCCGACAAGAAGATGTCTACCGGAACCATAGCAGGGATAACTATAGTTATCCTGCTGATTGTCGGAGGCGCTGTGGCTGGGGTTCTGGTCTGGTTCTTCCTCTTCAAGAATCGCAAGGGCCCCATAAGGAAGAGTCCTCGCAAGAGGTTCCATCCAGACGAAACGTCGACCTCTCTTCTGAGCCAGGACTATGGGTCTTCCATGCTTTGA	ATGCTGAAGGTGCTTCTTGTGTTGGCGGTCTGCCTGGCCGCGCCGTGCGGTAACACGGGGTATGAGTGCGGGGACCACGGGACCTGCATGCTGGTTGGAGAGGTCTACCGCTGCGTCTGCGCCCCCGGATGGACGGGCTATGACTGCAGCCGTTGCTCCCGCGGATTTGTCAATCTCGTGGAGAACTGCATCCCGCCGAGCTGCATTGAGGATGGCTTGGAATGCGGCGGCAGGGGCACGTGTCTCTACTTGAAAAGCAAGGACGCCTGGGAGTGCGGAACCTGTCCGGTCGGCTTCTATCAGTATTCCGGCCGCTGCGTCTCTTCGTATTGCTATGGTGACGAGGAGGCAAGCGGAGTGACCACTGAGCGTCCCTGCAGTAGCCAAGGAATCTGCATCTTCAACGGCGCCTCGGAGGCCGACCGGGTCAAGCCTAGTATGTACATCTGCTCTTGCAATCTGATCCACACAGGGTCCCAGTGCCAGAACTGTGACCCGCAGTTTGGAAAGATCGATCCTTTCCTCCGCACATGTGTCGCGAAATCCTGCTATGACGGAGAGGATACGGAGCCCTGCCAAGGTCGCGGGGAGTGCGTCGAGAATGCTCAGCTGCACCCGTTTACCGGCGAGCTCACCACCGGCTACATCTGCCGCTGCGGTTATCCGTATCTGCTTGTTGGCACGGCGAAGTGTCTTCCGCTGAACTGTGTTTCTAACCAGGCGGGCACAGCAACTGAGTGTGGAACTGGTGGCGTCTGCGAGGAAAATGGGGGTCAGTTTAGCTGCAGATGTCGCAGCGGCTTTGTTCAGCTCACCGACGGCCATTGTACTGCGCCTGCTTGTCGACCAAGTGATGGGGCTTTAGCATGCAGTGATATTGGAGCATGCATATCTGGTGGTGAAGACCCCACGGATGCAAGTACATACTACTGTCAGTGCCCGATAAGCTATGCCAGCGGAAGCTATTGTGAAGTGTGCGACAATCAGCGAGGCACTACAGTTGATGGAAAGTGCGTTGCCAAGAGTTGCGTTGTCGATAACACTGTCTGCAGCGGCAACGGAGAATGCGTGTCGGAGGGGCTTTTCGCATACTATTGCAAGTGCCATGAAGGATATGAGGCTCACGGCACAAATGTCTGCGCCGAGCCTGGATGCTGGGATCCCATCGTCAATAGGACTTGCAGCGGAGCAGGACAGTGCACATCCAATGGTTGCCAATGCAATTCTGGCTTTGCGCTGCGTAGCTTGCGGTGCATACCTACTCGCCTCATCAGTAGCGGCTGGATTTGCAGCGGGAATGGCACCGCCACTGTGTCATCGTCCGACGTAGACGCATCTAAGCCAGAAAATTGGGTCTGCCAGTGTGATGGCGTTGTGAAGGGCGAGCTTTGCAATGAATGTAACCATGAGCGACGACCTCATGCGGCCTATATGATTAATGGGGTTTGTACTGCGGCTGCTTGTGTTTCTGATCCCATGGCATCCACTCCTGTCATTTGTAACGGTGTACAGGGCGCTACTTGTAAGCAATATGGTGTCGATGTCGACTCCATATTTTATTGCAAAACCCCGGATAAGAGTGAGTATTTGGTGGCATACAATAGCTCCCTAGTTGTCCACAGAGGCTGCACGTATCCTTCACAGACAAAGTATCCTCTAAACCTATATTGTGGGCTTCTTGATGGGCGCACTATGGATATAGACGAGCCGGGGGCTCCGCAGTGTTTATCCACGATCACATCTAGCTGCAGCTGTGAGGACCCTTTCAACTTTGTGGCCGTGGAGGACACTATTAGGAACGAATTCGGAGATGTGCAATACCGTACATCATGCATCCACAAGGCGTGTCTAAATCCAGACCTCAAGGGTACAACAGACAAGCAGGTCCTGCAGGATCCTAGCTCTTACTGTAACGGTCTCGGTGACTGTCTCCAGGACGAACACGGAAACTATGAGTGCGTCTGTGGGGCAGGATCCACATCCTTCAAGAACACTTGCGTATCCAACGCGTGCCTGACACAAGACTCGAATACGGGCGCCACTGTGATGTGCGGTGGCACTGGGACTTGTGCTATTGGTACCTACGGACACTGGGAGTGCTTCTGTGAGTATCCATACTTTGGCAGCGGCGCTAGCTGCTATCCCATCGGCTGCGGGTATCATAACCCTCTGGATTGCACTACTGTGCTTTGCGGAGGGGAGGGCAGAGGCACGTGTGTGGCTAATGAGACACACCCCGAGCTCGCTACCTGTGCGTGCAACCGAGGGTTCACCCTGATTAGTTCAAATTACTGCGCTCCGAGCGCGTGCACTGCCTACGGAGCCGACAGGGACGACGTAGAGCCTAATCTCTCTTATATCTGCAGCGGCATCGGTGAGTGCTTCTACAATCCTGTCACTGGGAGCTATGGGTGTCACTGCGGAGAAGGGTATTACGCAACTGGACCATACTGCACTCTACCACAGTGCTTGGTTATAATAGATGCCACTGGGGTCCTCCCCGGCTACATTGGCGACCTGTACCTCGAATGCGGCTTCGCTGGGGCTGGAACCTGCAGCTCCGATGGATGCACTTGTAATAACGGATACGTCAAAACTGCATCTCTTTCGATGTGTGTTCATGCCGGGTGTATCGACGAAAACAACATTTACTGCGGTGGCGATCACCACGCGGCCTGTGTGGACAAAGGCGATGGTACCGGCTTCTCCTGTGTTTGCACCGCACAGTACGTGAACGTCGATGGAGCGTGCGCTCCTAAGATGTGTGTCACTAAGGATGTCAACGGGAAGGACGTCATCTGTGGTGGAAGAGGCCACTGCATTCAGATGTGGACTGGCTACATGTGTGCGTGTGACAATGGCGGCCCGGCAGTAGTCTTTGAAGGCTCCTATACGTGTCCTCATCCAGATTGCTATGAACAAGTCGGGGAGGGTCTGGTGATTTGCAGCAATCAGGGTAGCTGCAAGGAGACCGCGAATAGTGGGGTATGTATCTGCAACAATGGGTACTCGCTTGTTGGCAAGTCGCAGTGCATAATCTCTGAGTGCGTACAGACAGACGGAAACGGGGTGACCTCCATCTGTGGCGGCGGCCAGTGCCTTTCGACAAATGATATTTACTCGTGCGCATGTGCTAACGGATTTTCCAACGTTGACGGGAGGTGTGTTCATTCAAATTGTATCGACACCTATGAGGGTGAGCAAATTGAGTGCAGTGGCTTTGGAAAGTGCACTGCCGTGGATTCTTCGTACAAGTGTGTGTGCAGCATTGGGTATTCGCCTGGAACAGAGCCAAATAGGTGCTTTAGTGTTGCGTGTTTGTCCGTCATCGGTGACAAGAACTATGAATGCGGGGGCCACGGGAAATGTGCGTACTCTGAAGAACAAGAGGAGTTCTTTTGCACCTGCGAAAGCGGCTATAAAAATATCAATGATGATAGCGCAGGCTACTCTGTCATGTATCTCTGTGTTGCCTCCGCATGCACGACTACTTCAGGGGCTGGACAGACGGTCTGCAGTGGTGGAGGTTCTTGCGATCCTACAAGTGGGTTATGCGTGTGCGATGAGGGTCACACAGGCGATACATGCGCCGATTGTGCTGATGGCTACATACGTCCTCCAGAGGAGTATATCTTCAGACAGTGTATGAAGACCACTTGTGCAGACAGTACCTGTGGAGGCGCAGGGCTGTGCGTACCTTCACTCCTCTATAACCAGATGGTCTGCAGCTGCGCAGATCATCACACTCCTCTCAACGGGCGCTGCGTTCCATGTGCGATAGACAACTGTGAAACCTGCGATGTGTCGCAGCTGGGCCGTATTTGTAGCGTCTGCCAAGATGGGACATACTTGAGTGATGACCAGACGCAGTGTCTGCCGTGCCATGCAGACTGTAGGACATGCCAAGGTCCTCGCAATACGCAGTGTCTTTCGTGCACGGAGGGGAAGGTTCATAGTCTCAACGGCATGGGCGAATCTGGTTGTAAAGAGGAATGTAAGGTCAACGTGGATGGATGTAAGTCTTGTGGGGCTGTGATATCCAAAACAAAATACTGCTCTCAGTGCCAAAGCCAAACCTCGGTGCCGGTCAACGGAGAATGCAAGTCCCAGGCGACTAGGGCTAGCGAGTGCTCTCGCTACTCTAAGGGCGCGTGCTTAGCGTGTGCAGACGGGTATTTCCTTTACGAGGGGGGTTGTTATGAGACAGCGAAGCTACCCGGCAGGGATGTTTGCTCCATGGCCTCTGGTGGAAGCTGTAGCTACTGCAAGATAGGATACAGCAAAGTTTCTGGAGTGTGTACTGCGTGTAAGGACGAAAACTGTGCTACCTGCAGTACCATGGCAGTTTGCGATAACTGCAAGTCTGGTTGGTCCCTAGTTGATGGTAAGTGTGTAAGCTGTGCCGCAGAGTGCGGGAGCTGCAAGCAAGGCTCACCGAGTATGTGTGAGAGTTGCAAGGATGAGTATTTCGCATCGTTTTCCTTCTCTGGCGATGTTAGCGGCCCTTGCCGCCCTTGCTCCGATACCACACCCAAGGACGGAGTCGTCGGGGTTCCAGGATGCAGGTATTGCACCCTTCCGTTGACAAGTGGAACAAATGAGAATCCTGTTTCGGTAATCTGTTTGACTACAGAGAGCGCCGACAAGAAGATGTCTACCGGAACCATAGCAGGGATAACTATAGTTATCCTGCTGATTGTCGGAGGCGCTGTGGCTGGGGTTCTGGTCTGGTTCTTCCTCTTCAAGAATCGCAAGGGCCCCATAAGGAAGAGTCCTCGCAAGAGGTTCCATCCAGACGAAACGTCGACCTCTCTTCTGAGCCAGGACTATGGGTCTTCCATGCTTTGA	MLKVLLVLAVCLAAPCGNTGYECGDHGTCMLVGEVYRCVCAPGWTGYDCSRCSRGFVNLVENCIPPSCIEDGLECGGRGTCLYLKSKDAWECGTCPVGFYQYSGRCVSSYCYGDEEASGVTTERPCSSQGICIFNGASEADRVKPSMYICSCNLIHTGSQCQNCDPQFGKIDPFLRTCVAKSCYDGEDTEPCQGRGECVENAQLHPFTGELTTGYICRCGYPYLLVGTAKCLPLNCVSNQAGTATECGTGGVCEENGGQFSCRCRSGFVQLTDGHCTAPACRPSDGALACSDIGACISGGEDPTDASTYYCQCPISYASGSYCEVCDNQRGTTVDGKCVAKSCVVDNTVCSGNGECVSEGLFAYYCKCHEGYEAHGTNVCAEPGCWDPIVNRTCSGAGQCTSNGCQCNSGFALRSLRCIPTRLISSGWICSGNGTATVSSSDVDASKPENWVCQCDGVVKGELCNECNHERRPHAAYMINGVCTAAACVSDPMASTPVICNGVQGATCKQYGVDVDSIFYCKTPDKSEYLVAYNSSLVVHRGCTYPSQTKYPLNLYCGLLDGRTMDIDEPGAPQCLSTITSSCSCEDPFNFVAVEDTIRNEFGDVQYRTSCIHKACLNPDLKGTTDKQVLQDPSSYCNGLGDCLQDEHGNYECVCGAGSTSFKNTCVSNACLTQDSNTGATVMCGGTGTCAIGTYGHWECFCEYPYFGSGASCYPIGCGYHNPLDCTTVLCGGEGRGTCVANETHPELATCACNRGFTLISSNYCAPSACTAYGADRDDVEPNLSYICSGIGECFYNPVTGSYGCHCGEGYYATGPYCTLPQCLVIIDATGVLPGYIGDLYLECGFAGAGTCSSDGCTCNNGYVKTASLSMCVHAGCIDENNIYCGGDHHAACVDKGDGTGFSCVCTAQYVNVDGACAPKMCVTKDVNGKDVICGGRGHCIQMWTGYMCACDNGGPAVVFEGSYTCPHPDCYEQVGEGLVICSNQGSCKETANSGVCICNNGYSLVGKSQCIISECVQTDGNGVTSICGGGQCLSTNDIYSCACANGFSNVDGRCVHSNCIDTYEGEQIECSGFGKCTAVDSSYKCVCSIGYSPGTEPNRCFSVACLSVIGDKNYECGGHGKCAYSEEQEEFFCTCESGYKNINDDSAGYSVMYLCVASACTTTSGAGQTVCSGGGSCDPTSGLCVCDEGHTGDTCADCADGYIRPPEEYIFRQCMKTTCADSTCGGAGLCVPSLLYNQMVCSCADHHTPLNGRCVPCAIDNCETCDVSQLGRICSVCQDGTYLSDDQTQCLPCHADCRTCQGPRNTQCLSCTEGKVHSLNGMGESGCKEECKVNVDGCKSCGAVISKTKYCSQCQSQTSVPVNGECKSQATRASECSRYSKGACLACADGYFLYEGGCYETAKLPGRDVCSMASGGSCSYCKIGYSKVSGVCTACKDENCATCSTMAVCDNCKSGWSLVDGKCVSCAAECGSCKQGSPSMCESCKDEYFASFSFSGDVSGPCRPCSDTTPKDGVVGVPGCRYCTLPLTSGTNENPVSVICLTTESADKKMSTGTIAGITIVILLIVGGAVAGVLVWFFLFKNRKGPIRKSPRKRFHPDETSTSLLSQDYGSSML	4848	1615	194	12.0124	22	24	3	Y	1	GSSML
GLP15_2210	Giardia Assemblage E isolate P15	High cysteine membrane protein Group 1	CRMP	ATGCTTCTCGCGGCGCTAGCGGTCCTGTTTAGCTCTGCGTCCTCTTCGGGATGTATAGATCCTAAACAGAACCCGAACGGCGAATACGAGTGTCAGCACGGAGGGGTCTGCACGAAGTTTGAGACGCTCCTCAGCTCCGGCTTTATCTGCGACTGCCCCCGTGGGTCCTTTGGCCGCTCGTGTAACTTCTGCGATCGGTCTTTCATGCTCATCAATGATAGGTGTGTCAGCCCCGCTTGCGTCCTTGATGGTGTGAGCATTTGCGGGGGCGGCGGTGAGTGTCTCTACACAGAGGACACGGACTCGTGGTCGTGCTCTTGTGGAGATGGATTCGTTAACATCGCGGGGGCGTGCATTGCCTCTTCGTGCATTAATCCAGAGAGTCCAGACTTAATTTGCAGCGGCAACGGCAGCTGTAGGTCTCTTCCAGGCGGGGAAACAGGTGAGGACCACTTCTGCGAGTGCGATTCTCTCCATCTAGGCGATCATTGTGAGGCTTGTAACCGCAGGACGTCCAAACCCGTGACTACAGACGGCGTAACAGACTGTGTTGCCTTAGAGTGCTTTACCGAGAATGAGGAGCTCCCCTGCGGCGGTCACGGACGTTGCTTCAGTTACCCCATCGATGGAACGATCTCCTATACCTGTATGTGTGGGATCGGATACTCTCTTGTAGATGGGACGTGTGTGCCATCATCGTGTGTTTTTGAGTACAGTAACGGGTCCCATGTTTGTGGTTACGATGATTCCTTCAAAACACTGTGCGTGGAAGGCCCCCAAGGTGAATGGTCCTGCAACTGCCCGTCTGACACTACATTCATGGACGGCTATGGTTGTGTTTCTAGCCAGTGCATCGATAGTAGTGGCGAACCCCCGTGTGGTGGTGTTGGCGGGTGTTACGTGTTTCAGGTCAGCGGTGACACAAAAACGTACAAGTGTAATTGCCCGCATTACACCGCCGGAGACTTTTGCAAGATTTGTTCTCCTAATGAGGCAACGATGATAGACGATGTTTGTGTTCCCAATGATTGCATTTATGGCGGTACATCGTGCAATGGTCACGGAGTATGTCACAGTCTTCTAGTTCACAGCTTCTGCGAATGTGAGTTGGAGTTTGACATTATCGATGAGATGCAGCACTACTGTGGGATACCAGAGTGCCACGATCCCAATACGAAGATGCTTTGCTCCGGGGCTGGTGTGTGTGACGAGCAAACGAGAGTATGCCTGTGCATTGACGGCTTCCAGTATCAATCGTATGGTGGCTGTGTTCCTGACAAGTTAATCAACGAGAATGGGGTCTGCAATGGGCGTGGAGTAGCCTCCTTGAAGTACCCGTGGGACATACCTATCAACGAACGCCTTAATGCTACAAACCCCGAGCACTGGCGGTGCGTGTGTGGCACTTTGTACGCTGGCGATACTTGTGACCAATGCAACCCATCGACCTCTTTCACGCCGACAGCCTCCCCGCCCGAACCGCAACCTACAGGTGCTCGCGCTCAGCTACCAACATGTACGCCTCGTGATTGCTATAATGATGGATATGAGTTGAAACAGCCTGCTGATCCTGATCAGTCGACTGATCCTACTTATATAGACCAGCCTACCAAGCTATGTACCAATCCCTTGCAGGAAGATGGTAGCCGCTTGGGCACATGTGAGACCTATACCATAGGGGATGAGGACTTGTTCATATGCACCTCGGACGATCCGAATCAATACCAGCAAGCCTATAATTCTTCTTCCATTTACCCCGTCGCTTGCACGATGCCAGGCCAACATTACGTTCGTCAGAATTTTATGTGCGGGCTTCTACAAGGCAAGACAGCCCCTCTTGAGATCAGGATGGTTAGTTGTAGAACTACTGAAACTAACGGCTACAACTGTACGTGCAACGGAGAATACAACTGGGTCAGCAGAACGATTAATGGTGTAGAGCATTACAGCTGTATGCACGACGAATGTCTCAACGATGGGGCCACTACAGGCTCTTCGGACATCAATGATTATTGCTCTGGGCTGGGCGATTGCATACTGGACTATACTGGGACAACTCACATCTGCGCCTGTAGTGCCAGCGCTGTGTCCTACCAGAATAAGTGCGTTCCGAGAGAGTGTGTTTCTGGGTGGAATGATGAGCAGACGCCTATCATATGTAGCGGTCGTGGAACCTGCACATACTGGGGAGATGAAGGCTGGGGCTGCCAATGCATGGACATCGATCACTATACTTACGTGAACGGGGGATGCTATCCAAATTCTTGCATCTATCTCTGGCAAAATCTTACCGATGGCACCTCATACATCCAGCTCTGTGGTGGCGATAGCATCGTCACAGGAGGTACATGCGTTGTTGACGAGGCCGATCCTTCAAAGTCTTATTGTGAGTGCAACACTGACTTCGTGAAGTATGGACAGACATGCGTGCATAAAAAGTGCACATCTGTCGATTATCACAATGACTTTCAGGTAACCACCGATTCTATCTGTTCTGGAAACGGGTACTGTTTGTTCCACTCCCGTACTAATACATCCAGCTGCTTCTGCAAAAAAGGGACCTCTTACGGTCCGTTTTGTTCTGTCGAGCCGTGTATTACGACAATCGACTATGAGTTTGGTAATATCTGGGGTGAGATATATTTGAACTGTGGAAGACCTGGTGCCGGTGTTTGTAACATTACTGGAGAAGCCGCTGGCGAATGCTTGTGCAATTTCGACTATGAGCTTTTGCCGGCAACTCCTGAGTATCCCGAGTTGGCTAAAATTTGCGTCAATACAGGGTGTGTAGACAATGGAGTGTACTGTGGCGGAGACCTGACCGCTGTTTGTGGTATAGCTGGGGCCATGCCCACATGTCTCTGCAGTCAAGTATTTGAGGCCGTGAACAACACGTGTGTACCGAAGATGTGCTACGCGCCGAATCCAGATGGAACGGTGGCTGTCTGTGGCGGCGTAGGGACGTGTGAAAAGAACTCGGGCTCTAACACGTACTCTTGCAAGTGCTCCACAAGTGGCTACACGGCTGCCCAGATGAAGTATAACGGTAACACGGTTTGGACTTGCGCCCCACAGGCCTGCGTAGACGGTACGGGGAGTAGCGCCACAGTGTGTGGGGGAACTACCGGAGGATTCTGCGTGGGTTCTGGTGGGCAGTATCGCTGCTCGTGCAATGATGGATTCTCTCTCGTCACCCCCACCCAATGCGTCAGCAATAATTGCCTCTCACAGAATGCCCAGGGTCAAATTTCCATTTGCAGCGGGGTAGGAACGTGTTCTGAAGATGTAATGGGCGCATCTATTGAGTATTATTGTATTAACTGTGCTGAAGGTTTTAGAGTCGTAGACGGAAAGTGCGTCAGTGAAAGCTGTTACTTCCAAATAGGCTCCGTGAACAAGTACTATGTCTGTGGAAAGATGGGTAACTTTGGCGAGTGCGTGGGAACAGGCTCGGGATTCGCTTGCTCCTGCTCTTATGGATTTTTCTTGGCCGAGAAGTACTGCGTTCCTAACCAGTGCACGGATAACCATAGACACCCAGCAGAATGCGGGGGCCACGGTGAGTGTAAGCTTAAGAACATGGCCGAGTTCACTTGCGTTTGTAATGCCAACTATGAAACCATCGATACTGATGAGCTTGGGCTTCACTACTGTGTTGCGCAGGCTTGTATGGTGAAAAATGGCGAGGCTGTTAAGTCCATATGCAATGGCCATGGTCTGTGCAGAAAAGATAAGTGCCTTTGTTATGAAGGATACGCAGACGAGACATCTGCATCATCTAATGACCCGACAGGGAACTGCACAGTCTGCGCTGCTGGTTATAAGGAGTATCCTGCTCCCAGCACTCCTACCGCCATTGCAACCAACGCGAAATGCGTCAAGAATAACTGTGGCCAGTCGACTCAAAGCGATGACTGCGGTGGGTCCACCGTTGCCAATAGTCCTTCCTGTGTGTACTCGTCCGGAACGTCGACCTATGAGTGCTCTTGCAAAACGGGCTACTACGCTAACAATGGAATTTGTGAGGCTTCTAGTTGCGTAGGTGACGGCTCTACTGAAGAGTGCGGCGGACCTCAGTTTGGCGCATGTGATAATATAAACAAGATATGCACATGCGCCTCTGGCATGATCTTGGTCAAGCCGTACTTGTGTGTTTCCCCGCGCTGCATCTCTGACATCGCGACGAACGAGGTCTGCAATGGGCACGGAACCTGCATAATAAATCCTCGTATGCGGGCGGCCGCCTGTAACTGCACTGACAGCTACGTTACAGCTAGGGACGGCTTATGCTACCTCAATACCTGCTTCAACGATCCCGAGCACGCTCAGCCGGTGGTTTGCGATGGTACTGAAAACAGCTGCAGCACAGGAGGTGTATGTTCCTGCACACCGCCATTCGTTAAACTTAATGGCCAAAACGGGTGTGTGCATAGCGACTGCATCCAGAACGGGGCTGTTTGCGGAGGACGTGGCGTGTGCCGTGCAAATCTCCTTTACACACAGTACTCATGTTTTTGTAACGATGAATACATCCTAGCATCGGACGGAACATGCCAACCGGCGTCCTGCTCCCGAGACGGGATAACCATTTGCGATGGCAATGGGACTTGTGAGGCGGATGAGAGCAACTCGACGTACAGCTGCAAGTGCAATAGTGCATCCATCCCCTACATGAACGGCTGCGTTCCACGTGCCTGCTTCCCACAGAATAATCCTCGGGGATCTATCTGCGGAGGACACGGTCTCTGTGATATGTCATCTGGGGTATGTCAGTGCGATAGCGGCACATCACTTACAGATGAGCTTCTTTGCCAGCCGGATGCCTGCGTTAATCCGCAGCACTCGGCAACAGTGTGTACGAGCAACGGAGTGTGCAGTTCTGTCAGTAATGCTTGTCTATGTGCCGAGGGAAGCTCTGGGAGATACTGCGAGTCATGCGCCCACGGATACAGAAAGCACGTCGAGAACGATGAGTACAATGGTAAGTGTGTCAAGGATTCCTGCGGAAACAAGGATTGCGGAATCCCGGGGAAGTGCGTCTTCGACTCCCATATCGTTGAGTATCACTGCCTGTGCAATGAAGGGTTCTATTACAGCACTTCAGAGCATGAATGTCGCCGATGCCTCGTTGATAACTGCGTTACCTGCAACGGAGAGTCTTCATGCGGCGTTTGTGAGGATGGCTACTATCCTGGCAGGGGACACTGCAAGGAGTGTAACGATGATTGCCGGACCTGCTCAGGGCCAGAGGAAACCCAGTGCTTGAGCTGTAACCCGGGGAAGGTCCATAGTAAGGGGATCGGCCCCGCAAGCTGCATTGACGAATGCAAGGAAAATGAGGACGGGTGTGCAACGTGTGGCTCGATGATTGCAGGAAGCAAGTATTGCTCCGTCTGCCGTGGACAGACCAGTTTCCCTCTCGAAGGTGTCTGCCAGGCGAAGAACTCTCGCACAGCCGGTGATGTCTGCGAGAACGTCGTGGCAGGTAGATGCACTAGGTGCTTGGGAGACTACTTCCTCTACAAAGGTGGCTGTTATAGTAGCAGCCGTCTTCCCGGGAACCAGGTCTGCTCCGTGGCTTTCGATGGGAACTGTCTGGAGTGTGCCGACGGGTACTATAAAACTGGGAGCAGCATCGAGCAAGCGTGCATATCGTGTGATGGTATAATGGATGGATGCACTAAATGTACGGCAAGTGGCTGCACGGAGTGCAAAGCTGGATACTACCCGGACGCTTCTAGTGGGCGGTGCATACAGTGTGCTAGCTCCTGCAAGACGTGCAATGGTGCTGGAAGTCGGTGCACCTCGTGTGCGGAGGGTTACTTTGCCCAGTTCTTGGCCGACGGTCTGAGCAACTACGGCGAGTGCCGGAGTTGTAGCAACACCACCGCAGACAGCGGGCTGATCGGCGTGAAAAACTGCAAGCAGTGTGTTGTCTTTGCAATTGGATCTCATTCGCAACCGGAGACGGTCCATTGCAGCGAGTTCTTCTCCACCAGGTCGTCGGCAGGCGTTATAGCAGGCTCCGTCATAGCAGTGCTTCTTGTACTAGCCGGAGTCATCGGATTCTGTGTCTGGTGGTTCCTAATCCGTGGCAAAAAGGGCCGGGCAACTCGTGGAGGACAGCGCGGAAAGTCCTATTCTAGTCGGAAGTACGCACGGGTTGCTTCTGATCCTGACAGCACATCGTTGTTATCCACAGACATGACTAACTCACTTCTCTAG	ATGCTTCTCGCGGCGCTAGCGGTCCTGTTTAGCTCTGCGTCCTCTTCGGGATGTATAGATCCTAAACAGAACCCGAACGGCGAATACGAGTGTCAGCACGGAGGGGTCTGCACGAAGTTTGAGACGCTCCTCAGCTCCGGCTTTATCTGCGACTGCCCCCGTGGGTCCTTTGGCCGCTCGTGTAACTTCTGCGATCGGTCTTTCATGCTCATCAATGATAGGTGTGTCAGCCCCGCTTGCGTCCTTGATGGTGTGAGCATTTGCGGGGGCGGCGGTGAGTGTCTCTACACAGAGGACACGGACTCGTGGTCGTGCTCTTGTGGAGATGGATTCGTTAACATCGCGGGGGCGTGCATTGCCTCTTCGTGCATTAATCCAGAGAGTCCAGACTTAATTTGCAGCGGCAACGGCAGCTGTAGGTCTCTTCCAGGCGGGGAAACAGGTGAGGACCACTTCTGCGAGTGCGATTCTCTCCATCTAGGCGATCATTGTGAGGCTTGTAACCGCAGGACGTCCAAACCCGTGACTACAGACGGCGTAACAGACTGTGTTGCCTTAGAGTGCTTTACCGAGAATGAGGAGCTCCCCTGCGGCGGTCACGGACGTTGCTTCAGTTACCCCATCGATGGAACGATCTCCTATACCTGTATGTGTGGGATCGGATACTCTCTTGTAGATGGGACGTGTGTGCCATCATCGTGTGTTTTTGAGTACAGTAACGGGTCCCATGTTTGTGGTTACGATGATTCCTTCAAAACACTGTGCGTGGAAGGCCCCCAAGGTGAATGGTCCTGCAACTGCCCGTCTGACACTACATTCATGGACGGCTATGGTTGTGTTTCTAGCCAGTGCATCGATAGTAGTGGCGAACCCCCGTGTGGTGGTGTTGGCGGGTGTTACGTGTTTCAGGTCAGCGGTGACACAAAAACGTACAAGTGTAATTGCCCGCATTACACCGCCGGAGACTTTTGCAAGATTTGTTCTCCTAATGAGGCAACGATGATAGACGATGTTTGTGTTCCCAATGATTGCATTTATGGCGGTACATCGTGCAATGGTCACGGAGTATGTCACAGTCTTCTAGTTCACAGCTTCTGCGAATGTGAGTTGGAGTTTGACATTATCGATGAGATGCAGCACTACTGTGGGATACCAGAGTGCCACGATCCCAATACGAAGATGCTTTGCTCCGGGGCTGGTGTGTGTGACGAGCAAACGAGAGTATGCCTGTGCATTGACGGCTTCCAGTATCAATCGTATGGTGGCTGTGTTCCTGACAAGTTAATCAACGAGAATGGGGTCTGCAATGGGCGTGGAGTAGCCTCCTTGAAGTACCCGTGGGACATACCTATCAACGAACGCCTTAATGCTACAAACCCCGAGCACTGGCGGTGCGTGTGTGGCACTTTGTACGCTGGCGATACTTGTGACCAATGCAACCCATCGACCTCTTTCACGCCGACAGCCTCCCCGCCCGAACCGCAACCTACAGGTGCTCGCGCTCAGCTACCAACATGTACGCCTCGTGATTGCTATAATGATGGATATGAGTTGAAACAGCCTGCTGATCCTGATCAGTCGACTGATCCTACTTATATAGACCAGCCTACCAAGCTATGTACCAATCCCTTGCAGGAAGATGGTAGCCGCTTGGGCACATGTGAGACCTATACCATAGGGGATGAGGACTTGTTCATATGCACCTCGGACGATCCGAATCAATACCAGCAAGCCTATAATTCTTCTTCCATTTACCCCGTCGCTTGCACGATGCCAGGCCAACATTACGTTCGTCAGAATTTTATGTGCGGGCTTCTACAAGGCAAGACAGCCCCTCTTGAGATCAGGATGGTTAGTTGTAGAACTACTGAAACTAACGGCTACAACTGTACGTGCAACGGAGAATACAACTGGGTCAGCAGAACGATTAATGGTGTAGAGCATTACAGCTGTATGCACGACGAATGTCTCAACGATGGGGCCACTACAGGCTCTTCGGACATCAATGATTATTGCTCTGGGCTGGGCGATTGCATACTGGACTATACTGGGACAACTCACATCTGCGCCTGTAGTGCCAGCGCTGTGTCCTACCAGAATAAGTGCGTTCCGAGAGAGTGTGTTTCTGGGTGGAATGATGAGCAGACGCCTATCATATGTAGCGGTCGTGGAACCTGCACATACTGGGGAGATGAAGGCTGGGGCTGCCAATGCATGGACATCGATCACTATACTTACGTGAACGGGGGATGCTATCCAAATTCTTGCATCTATCTCTGGCAAAATCTTACCGATGGCACCTCATACATCCAGCTCTGTGGTGGCGATAGCATCGTCACAGGAGGTACATGCGTTGTTGACGAGGCCGATCCTTCAAAGTCTTATTGTGAGTGCAACACTGACTTCGTGAAGTATGGACAGACATGCGTGCATAAAAAGTGCACATCTGTCGATTATCACAATGACTTTCAGGTAACCACCGATTCTATCTGTTCTGGAAACGGGTACTGTTTGTTCCACTCCCGTACTAATACATCCAGCTGCTTCTGCAAAAAAGGGACCTCTTACGGTCCGTTTTGTTCTGTCGAGCCGTGTATTACGACAATCGACTATGAGTTTGGTAATATCTGGGGTGAGATATATTTGAACTGTGGAAGACCTGGTGCCGGTGTTTGTAACATTACTGGAGAAGCCGCTGGCGAATGCTTGTGCAATTTCGACTATGAGCTTTTGCCGGCAACTCCTGAGTATCCCGAGTTGGCTAAAATTTGCGTCAATACAGGGTGTGTAGACAATGGAGTGTACTGTGGCGGAGACCTGACCGCTGTTTGTGGTATAGCTGGGGCCATGCCCACATGTCTCTGCAGTCAAGTATTTGAGGCCGTGAACAACACGTGTGTACCGAAGATGTGCTACGCGCCGAATCCAGATGGAACGGTGGCTGTCTGTGGCGGCGTAGGGACGTGTGAAAAGAACTCGGGCTCTAACACGTACTCTTGCAAGTGCTCCACAAGTGGCTACACGGCTGCCCAGATGAAGTATAACGGTAACACGGTTTGGACTTGCGCCCCACAGGCCTGCGTAGACGGTACGGGGAGTAGCGCCACAGTGTGTGGGGGAACTACCGGAGGATTCTGCGTGGGTTCTGGTGGGCAGTATCGCTGCTCGTGCAATGATGGATTCTCTCTCGTCACCCCCACCCAATGCGTCAGCAATAATTGCCTCTCACAGAATGCCCAGGGTCAAATTTCCATTTGCAGCGGGGTAGGAACGTGTTCTGAAGATGTAATGGGCGCATCTATTGAGTATTATTGTATTAACTGTGCTGAAGGTTTTAGAGTCGTAGACGGAAAGTGCGTCAGTGAAAGCTGTTACTTCCAAATAGGCTCCGTGAACAAGTACTATGTCTGTGGAAAGATGGGTAACTTTGGCGAGTGCGTGGGAACAGGCTCGGGATTCGCTTGCTCCTGCTCTTATGGATTTTTCTTGGCCGAGAAGTACTGCGTTCCTAACCAGTGCACGGATAACCATAGACACCCAGCAGAATGCGGGGGCCACGGTGAGTGTAAGCTTAAGAACATGGCCGAGTTCACTTGCGTTTGTAATGCCAACTATGAAACCATCGATACTGATGAGCTTGGGCTTCACTACTGTGTTGCGCAGGCTTGTATGGTGAAAAATGGCGAGGCTGTTAAGTCCATATGCAATGGCCATGGTCTGTGCAGAAAAGATAAGTGCCTTTGTTATGAAGGATACGCAGACGAGACATCTGCATCATCTAATGACCCGACAGGGAACTGCACAGTCTGCGCTGCTGGTTATAAGGAGTATCCTGCTCCCAGCACTCCTACCGCCATTGCAACCAACGCGAAATGCGTCAAGAATAACTGTGGCCAGTCGACTCAAAGCGATGACTGCGGTGGGTCCACCGTTGCCAATAGTCCTTCCTGTGTGTACTCGTCCGGAACGTCGACCTATGAGTGCTCTTGCAAAACGGGCTACTACGCTAACAATGGAATTTGTGAGGCTTCTAGTTGCGTAGGTGACGGCTCTACTGAAGAGTGCGGCGGACCTCAGTTTGGCGCATGTGATAATATAAACAAGATATGCACATGCGCCTCTGGCATGATCTTGGTCAAGCCGTACTTGTGTGTTTCCCCGCGCTGCATCTCTGACATCGCGACGAACGAGGTCTGCAATGGGCACGGAACCTGCATAATAAATCCTCGTATGCGGGCGGCCGCCTGTAACTGCACTGACAGCTACGTTACAGCTAGGGACGGCTTATGCTACCTCAATACCTGCTTCAACGATCCCGAGCACGCTCAGCCGGTGGTTTGCGATGGTACTGAAAACAGCTGCAGCACAGGAGGTGTATGTTCCTGCACACCGCCATTCGTTAAACTTAATGGCCAAAACGGGTGTGTGCATAGCGACTGCATCCAGAACGGGGCTGTTTGCGGAGGACGTGGCGTGTGCCGTGCAAATCTCCTTTACACACAGTACTCATGTTTTTGTAACGATGAATACATCCTAGCATCGGACGGAACATGCCAACCGGCGTCCTGCTCCCGAGACGGGATAACCATTTGCGATGGCAATGGGACTTGTGAGGCGGATGAGAGCAACTCGACGTACAGCTGCAAGTGCAATAGTGCATCCATCCCCTACATGAACGGCTGCGTTCCACGTGCCTGCTTCCCACAGAATAATCCTCGGGGATCTATCTGCGGAGGACACGGTCTCTGTGATATGTCATCTGGGGTATGTCAGTGCGATAGCGGCACATCACTTACAGATGAGCTTCTTTGCCAGCCGGATGCCTGCGTTAATCCGCAGCACTCGGCAACAGTGTGTACGAGCAACGGAGTGTGCAGTTCTGTCAGTAATGCTTGTCTATGTGCCGAGGGAAGCTCTGGGAGATACTGCGAGTCATGCGCCCACGGATACAGAAAGCACGTCGAGAACGATGAGTACAATGGTAAGTGTGTCAAGGATTCCTGCGGAAACAAGGATTGCGGAATCCCGGGGAAGTGCGTCTTCGACTCCCATATCGTTGAGTATCACTGCCTGTGCAATGAAGGGTTCTATTACAGCACTTCAGAGCATGAATGTCGCCGATGCCTCGTTGATAACTGCGTTACCTGCAACGGAGAGTCTTCATGCGGCGTTTGTGAGGATGGCTACTATCCTGGCAGGGGACACTGCAAGGAGTGTAACGATGATTGCCGGACCTGCTCAGGGCCAGAGGAAACCCAGTGCTTGAGCTGTAACCCGGGGAAGGTCCATAGTAAGGGGATCGGCCCCGCAAGCTGCATTGACGAATGCAAGGAAAATGAGGACGGGTGTGCAACGTGTGGCTCGATGATTGCAGGAAGCAAGTATTGCTCCGTCTGCCGTGGACAGACCAGTTTCCCTCTCGAAGGTGTCTGCCAGGCGAAGAACTCTCGCACAGCCGGTGATGTCTGCGAGAACGTCGTGGCAGGTAGATGCACTAGGTGCTTGGGAGACTACTTCCTCTACAAAGGTGGCTGTTATAGTAGCAGCCGTCTTCCCGGGAACCAGGTCTGCTCCGTGGCTTTCGATGGGAACTGTCTGGAGTGTGCCGACGGGTACTATAAAACTGGGAGCAGCATCGAGCAAGCGTGCATATCGTGTGATGGTATAATGGATGGATGCACTAAATGTACGGCAAGTGGCTGCACGGAGTGCAAAGCTGGATACTACCCGGACGCTTCTAGTGGGCGGTGCATACAGTGTGCTAGCTCCTGCAAGACGTGCAATGGTGCTGGAAGTCGGTGCACCTCGTGTGCGGAGGGTTACTTTGCCCAGTTCTTGGCCGACGGTCTGAGCAACTACGGCGAGTGCCGGAGTTGTAGCAACACCACCGCAGACAGCGGGCTGATCGGCGTGAAAAACTGCAAGCAGTGTGTTGTCTTTGCAATTGGATCTCATTCGCAACCGGAGACGGTCCATTGCAGCGAGTTCTTCTCCACCAGGTCGTCGGCAGGCGTTATAGCAGGCTCCGTCATAGCAGTGCTTCTTGTACTAGCCGGAGTCATCGGATTCTGTGTCTGGTGGTTCCTAATCCGTGGCAAAAAGGGCCGGGCAACTCGTGGAGGACAGCGCGGAAAGTCCTATTCTAGTCGGAAGTACGCACGGGTTGCTTCTGATCCTGACAGCACATCGTTGTTATCCACAGACATGACTAACTCACTTCTCTAG	MLLAALAVLFSSASSSGCIDPKQNPNGEYECQHGGVCTKFETLLSSGFICDCPRGSFGRSCNFCDRSFMLINDRCVSPACVLDGVSICGGGGECLYTEDTDSWSCSCGDGFVNIAGACIASSCINPESPDLICSGNGSCRSLPGGETGEDHFCECDSLHLGDHCEACNRRTSKPVTTDGVTDCVALECFTENEELPCGGHGRCFSYPIDGTISYTCMCGIGYSLVDGTCVPSSCVFEYSNGSHVCGYDDSFKTLCVEGPQGEWSCNCPSDTTFMDGYGCVSSQCIDSSGEPPCGGVGGCYVFQVSGDTKTYKCNCPHYTAGDFCKICSPNEATMIDDVCVPNDCIYGGTSCNGHGVCHSLLVHSFCECELEFDIIDEMQHYCGIPECHDPNTKMLCSGAGVCDEQTRVCLCIDGFQYQSYGGCVPDKLINENGVCNGRGVASLKYPWDIPINERLNATNPEHWRCVCGTLYAGDTCDQCNPSTSFTPTASPPEPQPTGARAQLPTCTPRDCYNDGYELKQPADPDQSTDPTYIDQPTKLCTNPLQEDGSRLGTCETYTIGDEDLFICTSDDPNQYQQAYNSSSIYPVACTMPGQHYVRQNFMCGLLQGKTAPLEIRMVSCRTTETNGYNCTCNGEYNWVSRTINGVEHYSCMHDECLNDGATTGSSDINDYCSGLGDCILDYTGTTHICACSASAVSYQNKCVPRECVSGWNDEQTPIICSGRGTCTYWGDEGWGCQCMDIDHYTYVNGGCYPNSCIYLWQNLTDGTSYIQLCGGDSIVTGGTCVVDEADPSKSYCECNTDFVKYGQTCVHKKCTSVDYHNDFQVTTDSICSGNGYCLFHSRTNTSSCFCKKGTSYGPFCSVEPCITTIDYEFGNIWGEIYLNCGRPGAGVCNITGEAAGECLCNFDYELLPATPEYPELAKICVNTGCVDNGVYCGGDLTAVCGIAGAMPTCLCSQVFEAVNNTCVPKMCYAPNPDGTVAVCGGVGTCEKNSGSNTYSCKCSTSGYTAAQMKYNGNTVWTCAPQACVDGTGSSATVCGGTTGGFCVGSGGQYRCSCNDGFSLVTPTQCVSNNCLSQNAQGQISICSGVGTCSEDVMGASIEYYCINCAEGFRVVDGKCVSESCYFQIGSVNKYYVCGKMGNFGECVGTGSGFACSCSYGFFLAEKYCVPNQCTDNHRHPAECGGHGECKLKNMAEFTCVCNANYETIDTDELGLHYCVAQACMVKNGEAVKSICNGHGLCRKDKCLCYEGYADETSASSNDPTGNCTVCAAGYKEYPAPSTPTAIATNAKCVKNNCGQSTQSDDCGGSTVANSPSCVYSSGTSTYECSCKTGYYANNGICEASSCVGDGSTEECGGPQFGACDNINKICTCASGMILVKPYLCVSPRCISDIATNEVCNGHGTCIINPRMRAAACNCTDSYVTARDGLCYLNTCFNDPEHAQPVVCDGTENSCSTGGVCSCTPPFVKLNGQNGCVHSDCIQNGAVCGGRGVCRANLLYTQYSCFCNDEYILASDGTCQPASCSRDGITICDGNGTCEADESNSTYSCKCNSASIPYMNGCVPRACFPQNNPRGSICGGHGLCDMSSGVCQCDSGTSLTDELLCQPDACVNPQHSATVCTSNGVCSSVSNACLCAEGSSGRYCESCAHGYRKHVENDEYNGKCVKDSCGNKDCGIPGKCVFDSHIVEYHCLCNEGFYYSTSEHECRRCLVDNCVTCNGESSCGVCEDGYYPGRGHCKECNDDCRTCSGPEETQCLSCNPGKVHSKGIGPASCIDECKENEDGCATCGSMIAGSKYCSVCRGQTSFPLEGVCQAKNSRTAGDVCENVVAGRCTRCLGDYFLYKGGCYSSSRLPGNQVCSVAFDGNCLECADGYYKTGSSIEQACISCDGIMDGCTKCTASGCTECKAGYYPDASSGRCIQCASSCKTCNGAGSRCTSCAEGYFAQFLADGLSNYGECRSCSNTTADSGLIGVKNCKQCVVFAIGSHSQPETVHCSEFFSTRSSAGVIAGSVIAVLLVLAGVIGFCVWWFLIRGKKGRATRGGQRGKSYSSRKYARVASDPDSTSLLSTDMTNSLL	6225	2074	243	11.7165	30	25	3	Y	1	TNSLL
GLP15_567	Giardia Assemblage E isolate P15	VSP-like protein	CRMP	ATGTTATTGGAGATCACTCTGCTTTGTGTGGTTGCACTATCTAGGCAATGTGCATCATTAGTACTTGAATGTATCGAATGTGATGAATCGACTGGGAAAAAATGCATAAGGTGCGACCCAAAAAGCGACACTCCCTTCCTAATGGAAACACCTCCAGGCAATGAAAAGAACCCATGTGTCCAGGACTGCACGCAGACCCCGGGGTACTACAACGATGCCAGTGACGCTCAGAATAAGAAGTGCAAGAAATGTGCAGGAAATCAAAAACCCAATACTGCAGGGGATAAATGCTTCTCTTGTTCAGATGAGAACTGTGAGAGATGTGACAGTGATAATAACTGTGCCAGATGCAGTAACGGTGAATCACCAGGGGATAAAAAATGCCCAGTGGCTACAAATGGGTGCCACTCTAGTTGTGATAAGTGTACCTCCAACGCTATGACAAATCAGACAAACCAGTGTACCAGTTGTAAAGAAGGACTGTACCTGAAGCCAAATTCTGTAGATGGGCAATCAGGAGTATGTTTGACTGCTGGCGAGTGCACCTCCTATGGGACACACTTCACCAAAGAGAAAGCCGGTGATTCGAAGAGGATGTGCCTTTCATGTAGTGACGTGACGCACGGTATCGTAGGCTGCAAAAAGTGCTTTTCTAAAACGCTCTCTGGAAAGACAGAATTGACAGTTGTGTGTTCTGAATGTACTGGCCTATGGCTTAGTCCTCTGGGGGACGCGTGTTTAGACGGTTGTCCCGATGGAACCTATTCTGGCCGTAATAATGATAATATTGGTATCTGTGCCCCCTGTCACAATTCCTGTGCCAGCTGTGAAGCTAGTGATGCAGAAACATCGTGTATGACTTGTTATCCTGGAGCCGTTTTGAGTCATATAGATGATGACACAGGCAAGTGTATTCCCGAGTGCACGGGAGGCTTTACGGCTCACTGTAAAGCTGGAGGCTGTAGCCTGAACGTTGGAGGCTCGAAATACTGCGATCAGTGCGAGGATGGATACGCCCCGATTGACGGCGTTTGTACCGAGGTGTCCAGCACGGCAAGAGATGCCTCTGGATGTAAGGCAAGTAGCGGGAAGTGCACCACTTGCTCGGGGAGCTATGCACTACTGTCAGGCGGGTGCTATGACACAAATAGGGTTCCTGGTAGCTCCGTATGCGAAAAAGCGGATGGCAATGGAAACTGTACCACGTGTGCTAATGGACAAAAATATACTGATGGCAACTGCCCATCATGTTCTGAAGGCTGTGAGCAATGCACTACTAACACAAACCAATGTGAGACCTGCTATCCTGGGTATTACAGAACCGGTACTGGTAAGTGCTTCAAATGTGCAGCTAATGGAGATAACGGAATCAAGGGAGTGCCAAATTGCGTGAGCTGTGCCCCTCCAGCTAGTGGTAGTGGCCCCGTCACCTGTTATCTGAAGACAGACGGTACTAATAGAAGAAGCCTCTCTACGGGGGTTATTGCGGGGGTCTCTATCTTGGCCGTTATAGTCGTTGGAGGCCTCGTTGGGTTCCTCTGCTGGTGGCTTCTCCACAAGAAGAAGGCGTAA	ATGTTATTGGAGATCACTCTGCTTTGTGTGGTTGCACTATCTAGGCAATGTGCATCATTAGTACTTGAATGTATCGAATGTGATGAATCGACTGGGAAAAAATGCATAAGGTGCGACCCAAAAAGCGACACTCCCTTCCTAATGGAAACACCTCCAGGCAATGAAAAGAACCCATGTGTCCAGGACTGCACGCAGACCCCGGGGTACTACAACGATGCCAGTGACGCTCAGAATAAGAAGTGCAAGAAATGTGCAGGAAATCAAAAACCCAATACTGCAGGGGATAAATGCTTCTCTTGTTCAGATGAGAACTGTGAGAGATGTGACAGTGATAATAACTGTGCCAGATGCAGTAACGGTGAATCACCAGGGGATAAAAAATGCCCAGTGGCTACAAATGGGTGCCACTCTAGTTGTGATAAGTGTACCTCCAACGCTATGACAAATCAGACAAACCAGTGTACCAGTTGTAAAGAAGGACTGTACCTGAAGCCAAATTCTGTAGATGGGCAATCAGGAGTATGTTTGACTGCTGGCGAGTGCACCTCCTATGGGACACACTTCACCAAAGAGAAAGCCGGTGATTCGAAGAGGATGTGCCTTTCATGTAGTGACGTGACGCACGGTATCGTAGGCTGCAAAAAGTGCTTTTCTAAAACGCTCTCTGGAAAGACAGAATTGACAGTTGTGTGTTCTGAATGTACTGGCCTATGGCTTAGTCCTCTGGGGGACGCGTGTTTAGACGGTTGTCCCGATGGAACCTATTCTGGCCGTAATAATGATAATATTGGTATCTGTGCCCCCTGTCACAATTCCTGTGCCAGCTGTGAAGCTAGTGATGCAGAAACATCGTGTATGACTTGTTATCCTGGAGCCGTTTTGAGTCATATAGATGATGACACAGGCAAGTGTATTCCCGAGTGCACGGGAGGCTTTACGGCTCACTGTAAAGCTGGAGGCTGTAGCCTGAACGTTGGAGGCTCGAAATACTGCGATCAGTGCGAGGATGGATACGCCCCGATTGACGGCGTTTGTACCGAGGTGTCCAGCACGGCAAGAGATGCCTCTGGATGTAAGGCAAGTAGCGGGAAGTGCACCACTTGCTCGGGGAGCTATGCACTACTGTCAGGCGGGTGCTATGACACAAATAGGGTTCCTGGTAGCTCCGTATGCGAAAAAGCGGATGGCAATGGAAACTGTACCACGTGTGCTAATGGACAAAAATATACTGATGGCAACTGCCCATCATGTTCTGAAGGCTGTGAGCAATGCACTACTAACACAAACCAATGTGAGACCTGCTATCCTGGGTATTACAGAACCGGTACTGGTAAGTGCTTCAAATGTGCAGCTAATGGAGATAACGGAATCAAGGGAGTGCCAAATTGCGTGAGCTGTGCCCCTCCAGCTAGTGGTAGTGGCCCCGTCACCTGTTATCTGAAGACAGACGGTACTAATAGAAGAAGCCTCTCTACGGGGGTTATTGCGGGGGTCTCTATCTTGGCCGTTATAGTCGTTGGAGGCCTCGTTGGGTTCCTCTGCTGGTGGCTTCTCCACAAGAAGAAGGCGTAA	MLLEITLLCVVALSRQCASLVLECIECDESTGKKCIRCDPKSDTPFLMETPPGNEKNPCVQDCTQTPGYYNDASDAQNKKCKKCAGNQKPNTAGDKCFSCSDENCERCDSDNNCARCSNGESPGDKKCPVATNGCHSSCDKCTSNAMTNQTNQCTSCKEGLYLKPNSVDGQSGVCLTAGECTSYGTHFTKEKAGDSKRMCLSCSDVTHGIVGCKKCFSKTLSGKTELTVVCSECTGLWLSPLGDACLDGCPDGTYSGRNNDNIGICAPCHNSCASCEASDAETSCMTCYPGAVLSHIDDDTGKCIPECTGGFTAHCKAGGCSLNVGGSKYCDQCEDGYAPIDGVCTEVSSTARDASGCKASSGKCTTCSGSYALLSGGCYDTNRVPGSSVCEKADGNGNCTTCANGQKYTDGNCPSCSEGCEQCTTNTNQCETCYPGYYRTGTGKCFKCAANGDNGIKGVPNCVSCAPPASGSGPVTCYLKTDGTNRRSLSTGVIAGVSILAVIVVGGLVGFLCWWLLHKKKA	1572	523	64	12.2371	0	22	6	Y	1	HKKKA
GLP15_3962	Giardia Assemblage E isolate P15	High cysteine protein	CRMP	ATGTTGCTCTTCTGTTTCATTCACTTGTCGCTTGGAGCGGAATGTATCGGGGGTGCTCCTCCTCTTTGTACTGCTTGCTCTACTAGTGATCCCAAACTCTGTACTACCTGCTCTGCAGTTGGGAGCGATGAATTTGGGCCCAATGCCTGCGCTGCTTGTGGACTGGGCATGTGCCTTCAGTGTGCTCCTGGCTCACCGTCTTCCCCTTCTACTAACAAATGTACTAAGTGTACAGATGGATACACTGTTATCAATGATAACTGTACCGCATGCAATGATACCGTCAATGGCATTCCCAATTGTGCAAAGTGTTCTCAGCGTTATTCTAATTATCCTCAGCTACTGTGCACAGAATGCAATGAAGGTTACGTTCTCCGTTCAGACTTCTGTCCTCCATGCAGCAGCTTTGCTGGGGATCATTGTACGCTTTGTTCTCCGTCTACATATAGTCCAGATGCTACTATCAAGTGTACTGGCTGTGAGAAAGGCTATAAGCTGACAAGCTATGGTGACAACTATATCTGTAAGAAATCGTTCACTGTAGTGGAGATACTAGGAATGGTATTCGGGACATTCATTGGTATTATAATGATTGTTGCAAGTGCTATCCTTCTAGATATGCACATTGATAAGTTGTGA	ATGTTGCTCTTCTGTTTCATTCACTTGTCGCTTGGAGCGGAATGTATCGGGGGTGCTCCTCCTCTTTGTACTGCTTGCTCTACTAGTGATCCCAAACTCTGTACTACCTGCTCTGCAGTTGGGAGCGATGAATTTGGGCCCAATGCCTGCGCTGCTTGTGGACTGGGCATGTGCCTTCAGTGTGCTCCTGGCTCACCGTCTTCCCCTTCTACTAACAAATGTACTAAGTGTACAGATGGATACACTGTTATCAATGATAACTGTACCGCATGCAATGATACCGTCAATGGCATTCCCAATTGTGCAAAGTGTTCTCAGCGTTATTCTAATTATCCTCAGCTACTGTGCACAGAATGCAATGAAGGTTACGTTCTCCGTTCAGACTTCTGTCCTCCATGCAGCAGCTTTGCTGGGGATCATTGTACGCTTTGTTCTCCGTCTACATATAGTCCAGATGCTACTATCAAGTGTACTGGCTGTGAGAAAGGCTATAAGCTGACAAGCTATGGTGACAACTATATCTGTAAGAAATCGTTCACTGTAGTGGAGATACTAGGAATGGTATTCGGGACATTCATTGGTATTATAATGATTGTTGCAAGTGCTATCCTTCTAGATATGCACATTGATAAGTTGTGA	MLLFCFIHLSLGAECIGGAPPLCTACSTSDPKLCTTCSAVGSDEFGPNACAACGLGMCLQCAPGSPSSPSTNKCTKCTDGYTVINDNCTACNDTVNGIPNCAKCSQRYSNYPQLLCTECNEGYVLRSDFCPPCSSFAGDHCTLCSPSTYSPDATIKCTGCEKGYKLTSYGDNYICKKSFTVVEILGMVFGTFIGIIMIVASAILLDMHIDKL	639	212	25	11.7925	0	11	0	Y	1	HIDKL
GLP15_3400	Giardia Assemblage E isolate P15	VSP	CRMP	ATGTTACTGAAGATAACCTTGACATGTGCAATCGCACTGGCAGCGTGCCAAGAGGGTGCAGAATCTACTAACTGTAAGGAGGGCTCGTGTACTGTTAAGATTGGCGGCGACAGCCCGGAAAATACATATTGTTCTCAGTGTGCCACGGAAGGCGAAGCGCCTATTAACGGGGCATGCGCGGTAGATAACGGATTCTGCACAGCAAACAATGCTGGCGTATGCACGGAGTGCGCAACCACCGTCAATATCTTTATGTATAAGGGAGGGTGCTATACAACATCCGAAGCACCGGGACAGACCATATGCACTGCTGCTGATTCAGGAAAGTGTACCAGCGCTGGAACAGGCTATTTCATCATCCCAGCAGAGGACACAGACGCCTCCCACCAGTCTGTCGTGTCGTGTGGTGACGCGGAGGGAGCAGCGGTTAACAATGACAAGACTTACAAAGGCGTAAAGGATTGTGTCAAGTGCAATGCACCTGGTCCCATCCAAAGCCCCAGTGGCACAGCAGCTGCCACATGCACAGAGTGTGGGAACAACAAGATAGTCAAGACAGATACCAGCGGGACTTCTTGCGTCGAAGAGTCTGCGTGTAGTGGCGGGTTCTTTGTTAGTGGCCAAAAGGAGGCGCAATCTAAAGATAAGAAGTGCATTGCATGTAGCGCTGAAACTTATGGCGTAGCGGATTGTAACGAATGTAGTCCCAGGACAGACGATCCCACGAAGGCGGGGTGCACGGCCTGCAGTGGTAGTAAGAAACCCAATGCAGCAGGAGATCACTGCTACACATGCGAGGGTAGCGGCGACACAAAGGATTGCGCTACATGCAGTAGCGACAACGTTTGCGAGACATGCATCCCGGGGAAGATACTAAGGATCGATGCAGCCAAGACGTGCATAGCGGAGGCCGAGTGTACCGGAGGATTCTTCGTCAGTACCGACGGTAGCGGTGGTAAGACATGCATCAAGTGCACCGACCAGACGAATGGGGTCACTGAGTGTGCAGTCTGTGAAGCGCGAACGGACGACAGGGCAAAAGCCAAGTGCCTTGCCTGTAGCGGGGAGAACAAGAAGCCCAATGTGACCGGAGATCAATGTTATGACTGCAGCGTGCCAAACTGCGAGAAGTGCAAGGCGCCCGACCAATGCGAAGCGTGCTCAACGGGAGAGCCACTGGAGACTGGCCAGTGCTCTGAGGTCAGGACTGAATGCCATGAAAGCTGCAGCACTTGCTTGGAGGGAGCCATGAATAACGAGCCGGAAAAGTGCACGGGATGCAAGGATCTCAAGTATCTGAAGATAGAAGACAGTGGAAAGGGGTCTGGTACATGTGTCCCCAAAGGAAGTTGCGGAGCCGATCATTTTGAGGTAGAGACAGACAGGAAGTGCTATCCCTGCAATGCGGTTGACAACGGCGGCGTTGACGGCTGCGCGGCATGCACCCCTAGGGCATCGACCAGAGACGCTAGGGCCGTCCTCATCGCGTGTTCGGCCTGCACCGATACCAGGAGGCCCAATACCGATGGGACAAGGTGCATACCGTGCAGCGTGGACGGATGCGGTAACTGCAACGAGGAGAATGTCTGCGCAAAATGTGCTAGCGGTAGGAGGCTCACCCCGACGAGGGAGTGCGTAGACAAGTGTGGAAAGCTTGAGGGCTACTTTGACGGCGATGACGGCACTTGCAAGGCGTGCAGCTCTGTCTGCAAGGCGTGCAGCGGCGAGGATCCGCATCAGTGCACCAGCTGTCCTGCAAGGAAGGTGCTCAAATACACCGTTGAAGGCGCTCTGGAACACGGCGGCACCTGCGTAGACGAGTGCACAATAAACACAAATGGCTGTGCAGAGTGCGGCGCGACCATCGGAGAGGCCAGGTACTGCTCCAAGTGCAGCGACCCCACGCAAGCCCCGCTGAATGGCAACTGCACTGCCAGCGCCAGGGCAGCTGACCAGTGCGAGAAGGTTGTGGACGGCGCATGCGCCAAGTGCAAGGAGGGATCCTTCCTTTTCGAGGGCGGCTGCTACGAAACCGCCAGACAGCCCGGGATGCAGATATGCAAGGATGCCGCAGGGAGCGACGGCAAGTGCAAGACATGCGCCAACACTCTGCCCCCTAGCGCCGACACCGGGGCCTGTCCTTCGTGTCCAGCAGGCTGCGCCACGTGCACGGCAGCAGGGCAGACGCATGCATGCCAGACTTGTCTTGCCGGGTACTACCTTGATTCTGATAGGCACCTGTGTACAAAGTGTACTGAGAGCAGCGGCGGTATCCACGGCGTTGCCGATTGCGCTAGCTGTGACCCGCCAGTTGGTAGTAGTGGTCCTGTCACCTGCTACGTTAAGAGGGACGGAACTGGCGGCGGTGACAGCGGCAGTGGAGGAGGCAGCGCCAACAAGAGCGGCCTCTCCACGGGGGCCATTGCTGGCATCTCCGTTGCGGCCATCGTCGTCGTCGGAGGACTCGTCGGCTTCCTCTGCTGGTGGTTCATCTGCAGAGGAAGGGCGTAG	ATGTTACTGAAGATAACCTTGACATGTGCAATCGCACTGGCAGCGTGCCAAGAGGGTGCAGAATCTACTAACTGTAAGGAGGGCTCGTGTACTGTTAAGATTGGCGGCGACAGCCCGGAAAATACATATTGTTCTCAGTGTGCCACGGAAGGCGAAGCGCCTATTAACGGGGCATGCGCGGTAGATAACGGATTCTGCACAGCAAACAATGCTGGCGTATGCACGGAGTGCGCAACCACCGTCAATATCTTTATGTATAAGGGAGGGTGCTATACAACATCCGAAGCACCGGGACAGACCATATGCACTGCTGCTGATTCAGGAAAGTGTACCAGCGCTGGAACAGGCTATTTCATCATCCCAGCAGAGGACACAGACGCCTCCCACCAGTCTGTCGTGTCGTGTGGTGACGCGGAGGGAGCAGCGGTTAACAATGACAAGACTTACAAAGGCGTAAAGGATTGTGTCAAGTGCAATGCACCTGGTCCCATCCAAAGCCCCAGTGGCACAGCAGCTGCCACATGCACAGAGTGTGGGAACAACAAGATAGTCAAGACAGATACCAGCGGGACTTCTTGCGTCGAAGAGTCTGCGTGTAGTGGCGGGTTCTTTGTTAGTGGCCAAAAGGAGGCGCAATCTAAAGATAAGAAGTGCATTGCATGTAGCGCTGAAACTTATGGCGTAGCGGATTGTAACGAATGTAGTCCCAGGACAGACGATCCCACGAAGGCGGGGTGCACGGCCTGCAGTGGTAGTAAGAAACCCAATGCAGCAGGAGATCACTGCTACACATGCGAGGGTAGCGGCGACACAAAGGATTGCGCTACATGCAGTAGCGACAACGTTTGCGAGACATGCATCCCGGGGAAGATACTAAGGATCGATGCAGCCAAGACGTGCATAGCGGAGGCCGAGTGTACCGGAGGATTCTTCGTCAGTACCGACGGTAGCGGTGGTAAGACATGCATCAAGTGCACCGACCAGACGAATGGGGTCACTGAGTGTGCAGTCTGTGAAGCGCGAACGGACGACAGGGCAAAAGCCAAGTGCCTTGCCTGTAGCGGGGAGAACAAGAAGCCCAATGTGACCGGAGATCAATGTTATGACTGCAGCGTGCCAAACTGCGAGAAGTGCAAGGCGCCCGACCAATGCGAAGCGTGCTCAACGGGAGAGCCACTGGAGACTGGCCAGTGCTCTGAGGTCAGGACTGAATGCCATGAAAGCTGCAGCACTTGCTTGGAGGGAGCCATGAATAACGAGCCGGAAAAGTGCACGGGATGCAAGGATCTCAAGTATCTGAAGATAGAAGACAGTGGAAAGGGGTCTGGTACATGTGTCCCCAAAGGAAGTTGCGGAGCCGATCATTTTGAGGTAGAGACAGACAGGAAGTGCTATCCCTGCAATGCGGTTGACAACGGCGGCGTTGACGGCTGCGCGGCATGCACCCCTAGGGCATCGACCAGAGACGCTAGGGCCGTCCTCATCGCGTGTTCGGCCTGCACCGATACCAGGAGGCCCAATACCGATGGGACAAGGTGCATACCGTGCAGCGTGGACGGATGCGGTAACTGCAACGAGGAGAATGTCTGCGCAAAATGTGCTAGCGGTAGGAGGCTCACCCCGACGAGGGAGTGCGTAGACAAGTGTGGAAAGCTTGAGGGCTACTTTGACGGCGATGACGGCACTTGCAAGGCGTGCAGCTCTGTCTGCAAGGCGTGCAGCGGCGAGGATCCGCATCAGTGCACCAGCTGTCCTGCAAGGAAGGTGCTCAAATACACCGTTGAAGGCGCTCTGGAACACGGCGGCACCTGCGTAGACGAGTGCACAATAAACACAAATGGCTGTGCAGAGTGCGGCGCGACCATCGGAGAGGCCAGGTACTGCTCCAAGTGCAGCGACCCCACGCAAGCCCCGCTGAATGGCAACTGCACTGCCAGCGCCAGGGCAGCTGACCAGTGCGAGAAGGTTGTGGACGGCGCATGCGCCAAGTGCAAGGAGGGATCCTTCCTTTTCGAGGGCGGCTGCTACGAAACCGCCAGACAGCCCGGGATGCAGATATGCAAGGATGCCGCAGGGAGCGACGGCAAGTGCAAGACATGCGCCAACACTCTGCCCCCTAGCGCCGACACCGGGGCCTGTCCTTCGTGTCCAGCAGGCTGCGCCACGTGCACGGCAGCAGGGCAGACGCATGCATGCCAGACTTGTCTTGCCGGGTACTACCTTGATTCTGATAGGCACCTGTGTACAAAGTGTACTGAGAGCAGCGGCGGTATCCACGGCGTTGCCGATTGCGCTAGCTGTGACCCGCCAGTTGGTAGTAGTGGTCCTGTCACCTGCTACGTTAAGAGGGACGGAACTGGCGGCGGTGACAGCGGCAGTGGAGGAGGCAGCGCCAACAAGAGCGGCCTCTCCACGGGGGCCATTGCTGGCATCTCCGTTGCGGCCATCGTCGTCGTCGGAGGACTCGTCGGCTTCCTCTGCTGGTGGTTCATCTGCAGAGGAAGGGCGTAG	MLLKITLTCAIALAACQEGAESTNCKEGSCTVKIGGDSPENTYCSQCATEGEAPINGACAVDNGFCTANNAGVCTECATTVNIFMYKGGCYTTSEAPGQTICTAADSGKCTSAGTGYFIIPAEDTDASHQSVVSCGDAEGAAVNNDKTYKGVKDCVKCNAPGPIQSPSGTAAATCTECGNNKIVKTDTSGTSCVEESACSGGFFVSGQKEAQSKDKKCIACSAETYGVADCNECSPRTDDPTKAGCTACSGSKKPNAAGDHCYTCEGSGDTKDCATCSSDNVCETCIPGKILRIDAAKTCIAEAECTGGFFVSTDGSGGKTCIKCTDQTNGVTECAVCEARTDDRAKAKCLACSGENKKPNVTGDQCYDCSVPNCEKCKAPDQCEACSTGEPLETGQCSEVRTECHESCSTCLEGAMNNEPEKCTGCKDLKYLKIEDSGKGSGTCVPKGSCGADHFEVETDRKCYPCNAVDNGGVDGCAACTPRASTRDARAVLIACSACTDTRRPNTDGTRCIPCSVDGCGNCNEENVCAKCASGRRLTPTRECVDKCGKLEGYFDGDDGTCKACSSVCKACSGEDPHQCTSCPARKVLKYTVEGALEHGGTCVDECTINTNGCAECGATIGEARYCSKCSDPTQAPLNGNCTASARAADQCEKVVDGACAKCKEGSFLFEGGCYETARQPGMQICKDAAGSDGKCKTCANTLPPSADTGACPSCPAGCATCTAAGQTHACQTCLAGYYLDSDRHLCTKCTESSGGIHGVADCASCDPPVGSSGPVTCYVKRDGTGGGDSGSGGGSANKSGLSTGAIAGISVAAIVVVGGLVGFLCWWFICRGRA	2511	836	101	12.0813	0	36	5	Y	1	CRGRA
GLP15_1778	Giardia Assemblage E isolate P15	VSP	CRMP	ATGTTGTTGGTAGCGCTCCTGTTCGTATCGAGCACGCTCGCAGCGGACTGCCAGCCAGACGGGGACCACGCAGCGACCTGCCAGACCGGTAGGTGCGAGGCAGTCGGGTCCTCCGAGATCTGCACCCAGTGCAGGGCCGGGGGCGCCCCGATCGACGGCTTCTGCCGGCCCGTCGGCTCCCCCCAGGTCATCGCTGCTGGATGCACCGGGCCAGAGGGCGCTCCCCTCGATAGCACAGCAGCCACCTACGGGACGTGCGGCGGGGCCGACCACTTCCTCTTCATGGGCGGGTGCTACAGCCAGAAGAATAGGATGGAAGGCACCATATGCACTAAAACAGTGGAGGGGAAATGCACTACTTGCAAGGTAGACGGCAGATATCTATTCCAGAATCCGGCCAATCCAGCAACTCCTGGTAATGAATGCGTGCTTTGCTCGGATATCAGAGGCGATGGTACAACAAAAGGAGTGGAAAACTGTGCGGAGTGTACTAAGCCAAATGCAGCAGGAGTTGCCACATGCAGTAAGTGCAAAGCTGGATACGCTAAGAAGGAAAATGCGTGTGTACAATGCGGAGAAGGTTGTTCAGAGTGCTCAGCCGACACTCCAGCCCAGTGCACTGCCTGCTTCGATGGAAAGTACTTAAGTACTGATAAATGTGTGGACGCCAATAGATGTGGCGATGGCAATTATGCAGATCCAAAGACAAACGAGTGCAAAGCCTGCATCACGGCAGAGTGCGCTACATGCATATACAATACAATCATCGATAGAGAGCAATGCATTGTATGTAACAACGATCCCATCAAAATGGTTAAAATAGAAGCTAACGGAGAAACTACGTGTGTGGACAAAGCCACCTGTGCGACAGATAATACACCAGGTTCCCATTTTTTAAGCACGAACAGTCAAAAATGTATCCTCTGCAGTGATAACAGCGATGCTGATAATCAAGGAATTGATGGGTGCAGTACCTGTAAAAAGAAAACTCCTACAGATGCTCTTGTCTGCACAGAATGCTTGGCTGGATATATTAAAAAAGGTTCCGATTCAGTTACCTGCGAGCCTTGCGGTGCCAACTGTGCCACATGTACTCAAATCGGAGACGATCAGTGTACAGCATGCAAGCCGGGATACTTCCTTAAGTCTGGTAGGAGTCCTAGTGAGTGTATTCCTTGCGATGGCGAGGGAGGAACCGAAGGGTGTGGCATCTGCTCAAACGATAGTAATACTTTCAAATGCACTGACTGCAAGCCCAACTATCACAAGCGAGCAGGGGGCGGGAGTGCAGTTACATGCGAGAAGTTCTGTGAAGACTCCACGGCCTGCGGGGGGGGGACTGCTGGGACCTGCGGGGCGATCGTCGTCCAGGATACCGGAGACTTCCTCCACTACTGCTCACTGTGCGGAGATCCCAACACCTTCCCCATCAATGGCATCTGTACAGGAACTAAGGGCGATAACACCTGTGCTAACGGCGTCTGCACCCAGTGCGCTGCCGGGTACTTCCTGTACATGGGCGGGTGCTATAGTGCTGCTAACACCCCTGGCAATCTCATGTGCAAGACAGCCGAGGGAGGGAAGTGCACCGCCCCCAATGAGAACAATAAGTACTTCCTGGTTCCGGGGGCAGCGAGCAATCAGCAGTCCATCATGGCCTGCGAGAACCCGCTCGGCACAGCCGTGGGCGAGAAGGCGTACGTCGGGGTCGAGGGCTGTGACACGTGCACGGCGCCGGCTCCCCTCACCGAGGCTGGACTGAGGCCTGCCAGGTGTACAGCGTGTAACACTGGGAGCGGAAAGCCGAACCTAGCCGGCAGCGGGTGCTTCCTGTGTACCGTTGGCGGGTGCTCCCACTGCAGTGCAAATGGGGTATGTGAGGCGTGCATGAACAAAGAGCAGAGGCCGAACACAGCCGGCACTCAGTGCATCAGCTGTAGCATCGACGGGTGCACTAGGTGCAGCGCAGAGAACAAGTGCGACCAGTGCGGGGACGGCTACAGGCTGGAGGGAGAAGCGTGCATAGCCACCAAGCCCAGCGGGGGCAACAGGAGCGGCCTCTCCACGGGGGCCATCGCAGGTATTGCCGTGGCCGTTGTCGTCGTCGTCGGGGGGCTCGTCGGCTTCCTCTG	ATGTTGTTGGTAGCGCTCCTGTTCGTATCGAGCACGCTCGCAGCGGACTGCCAGCCAGACGGGGACCACGCAGCGACCTGCCAGACCGGTAGGTGCGAGGCAGTCGGGTCCTCCGAGATCTGCACCCAGTGCAGGGCCGGGGGCGCCCCGATCGACGGCTTCTGCCGGCCCGTCGGCTCCCCCCAGGTCATCGCTGCTGGATGCACCGGGCCAGAGGGCGCTCCCCTCGATAGCACAGCAGCCACCTACGGGACGTGCGGCGGGGCCGACCACTTCCTCTTCATGGGCGGGTGCTACAGCCAGAAGAATAGGATGGAAGGCACCATATGCACTAAAACAGTGGAGGGGAAATGCACTACTTGCAAGGTAGACGGCAGATATCTATTCCAGAATCCGGCCAATCCAGCAACTCCTGGTAATGAATGCGTGCTTTGCTCGGATATCAGAGGCGATGGTACAACAAAAGGAGTGGAAAACTGTGCGGAGTGTACTAAGCCAAATGCAGCAGGAGTTGCCACATGCAGTAAGTGCAAAGCTGGATACGCTAAGAAGGAAAATGCGTGTGTACAATGCGGAGAAGGTTGTTCAGAGTGCTCAGCCGACACTCCAGCCCAGTGCACTGCCTGCTTCGATGGAAAGTACTTAAGTACTGATAAATGTGTGGACGCCAATAGATGTGGCGATGGCAATTATGCAGATCCAAAGACAAACGAGTGCAAAGCCTGCATCACGGCAGAGTGCGCTACATGCATATACAATACAATCATCGATAGAGAGCAATGCATTGTATGTAACAACGATCCCATCAAAATGGTTAAAATAGAAGCTAACGGAGAAACTACGTGTGTGGACAAAGCCACCTGTGCGACAGATAATACACCAGGTTCCCATTTTTTAAGCACGAACAGTCAAAAATGTATCCTCTGCAGTGATAACAGCGATGCTGATAATCAAGGAATTGATGGGTGCAGTACCTGTAAAAAGAAAACTCCTACAGATGCTCTTGTCTGCACAGAATGCTTGGCTGGATATATTAAAAAAGGTTCCGATTCAGTTACCTGCGAGCCTTGCGGTGCCAACTGTGCCACATGTACTCAAATCGGAGACGATCAGTGTACAGCATGCAAGCCGGGATACTTCCTTAAGTCTGGTAGGAGTCCTAGTGAGTGTATTCCTTGCGATGGCGAGGGAGGAACCGAAGGGTGTGGCATCTGCTCAAACGATAGTAATACTTTCAAATGCACTGACTGCAAGCCCAACTATCACAAGCGAGCAGGGGGCGGGAGTGCAGTTACATGCGAGAAGTTCTGTGAAGACTCCACGGCCTGCGGGGGGGGGACTGCTGGGACCTGCGGGGCGATCGTCGTCCAGGATACCGGAGACTTCCTCCACTACTGCTCACTGTGCGGAGATCCCAACACCTTCCCCATCAATGGCATCTGTACAGGAACTAAGGGCGATAACACCTGTGCTAACGGCGTCTGCACCCAGTGCGCTGCCGGGTACTTCCTGTACATGGGCGGGTGCTATAGTGCTGCTAACACCCCTGGCAATCTCATGTGCAAGACAGCCGAGGGAGGGAAGTGCACCGCCCCCAATGAGAACAATAAGTACTTCCTGGTTCCGGGGGCAGCGAGCAATCAGCAGTCCATCATGGCCTGCGAGAACCCGCTCGGCACAGCCGTGGGCGAGAAGGCGTACGTCGGGGTCGAGGGCTGTGACACGTGCACGGCGCCGGCTCCCCTCACCGAGGCTGGACTGAGGCCTGCCAGGTGTACAGCGTGTAACACTGGGAGCGGAAAGCCGAACCTAGCCGGCAGCGGGTGCTTCCTGTGTACCGTTGGCGGGTGCTCCCACTGCAGTGCAAATGGGGTATGTGAGGCGTGCATGAACAAAGAGCAGAGGCCGAACACAGCCGGCACTCAGTGCATCAGCTGTAGCATCGACGGGTGCACTAGGTGCAGCGCAGAGAACAAGTGCGACCAGTGCGGGGACGGCTACAGGCTGGAGGGAGAAGCGTGCATAGCCACCAAGCCCAGCGGGGGCAACAGGAGCGGCCTCTCCACGGGGGCCATCGCAGGTATTGCCGTGGCCGTTGTCGTCGTCGTCGGGGGGCTCGTCGGCTTCCTCTG	MLLVALLFVSSTLAADCQPDGDHAATCQTGRCEAVGSSEICTQCRAGGAPIDGFCRPVGSPQVIAAGCTGPEGAPLDSTAATYGTCGGADHFLFMGGCYSQKNRMEGTICTKTVEGKCTTCKVDGRYLFQNPANPATPGNECVLCSDIRGDGTTKGVENCAECTKPNAAGVATCSKCKAGYAKKENACVQCGEGCSECSADTPAQCTACFDGKYLSTDKCVDANRCGDGNYADPKTNECKACITAECATCIYNTIIDREQCIVCNNDPIKMVKIEANGETTCVDKATCATDNTPGSHFLSTNSQKCILCSDNSDADNQGIDGCSTCKKKTPTDALVCTECLAGYIKKGSDSVTCEPCGANCATCTQIGDDQCTACKPGYFLKSGRSPSECIPCDGEGGTEGCGICSNDSNTFKCTDCKPNYHKRAGGGSAVTCEKFCEDSTACGGGTAGTCGAIVVQDTGDFLHYCSLCGDPNTFPINGICTGTKGDNTCANGVCTQCAAGYFLYMGGCYSAANTPGNLMCKTAEGGKCTAPNENNKYFLVPGAASNQQSIMACENPLGTAVGEKAYVGVEGCDTCTAPAPLTEAGLRPARCTACNTGSGKPNLAGSGCFLCTVGGCSHCSANGVCEACMNKEQRPNTAGTQCISCSIDGCTRCSAENKCDQCGDGYRLEGEACIATKPSGGNRSGLSTGAIAGIAVAVVVVVGGLVGFL	2132	710	83	11.6901	0	30	3	Y	1	LVGFL
GLP15_3046	Giardia Assemblage E isolate P15	VSP S8	CRMP	ATGTTGCTGGTAATTTTCTACCTTGTATTAAGTGCGCTTGCAATAGCGTGTACTGATAAAACACAAAATTGTGCAGAAGGTAGGTGTGAAATGGTTGGTGACACTGAAGTTTGTACTCAGTGTCAAGCAGGAAAGGTACCAATTGATGGAGTATGTGTAGAATTTGGTACTGTCGCTGAGAAATGCCAAAAAACTGGAGGACAGGCAGTAGATGATAAGGACACAGCGTGTGGTAAATGCTTAGATAAATACTTCATGTACAAGGGAGGATGCTATGATAAAACAGGTACACCAGGTAATACTATTTGTGGAACAGGTGGTGACACGGCAGGAATATGCGACACTTGTAGAGCTAACTACTTTAAACATCCAGATCCTGCAGATACTAAAGATTCTTGTATACCGTGTGGTGATGTAACCGGGGTAGATTATAATAAGGGAATAGCTAACTGTAAAACATGCGCCTCTTCTGACACAGCCGGAACTGAGAATGCTCCACAAACCGCTACATGCACGGAATGTGTGGACGGGTTCTCTCCTGACCCTACCGGGAAGACATGCGTAGCGGTGGAGTGTGCAGAAAACTGCCTGACGTGCACTGATGAAGCGGCTGACAAATGCAAATCATGCACAGCAGAGACGTACTTTTTGGGAGCAGCTTCTGGTGGAGAAGGCAGGTGCATCAAGTGCGACGACACAACAGGAGCTAACGGTTACAGAGGAATTACCAACTGTGTTAAGTGCACTCAACCAGAATCTGCGGGTCCTGCGGTTTGCACCGAGTGTGCTGCAAACCTCTATGTGAAAGCAGATGTGGGTGTCATGGCATGTGTCGCAGCATCAGAATGCGGTGAGGGCTTCTTCCCGGCGACCGTTGGTGGTGTTAAGAAATGCGTTAGCTGTGATGAAACTGACAATGGTGGCGTAGAAACCTGCGCAAAGTGCGCGCTCAAGACACCCGTTCCTGAAACAGGGACCGTGGTCACCTGCTCTGAGTGCGATGGTGGTAAGAAGCTCAGCCCCCTCAAGGACGCATGCCTAAACAGTTGCCCCGATGGAACGTATGATAAGCAGAACGTCTGCACCCCCTGCCACTCGTCGTGCGCCAACTGCACGGATGCGACCAGCGCTGCTTGCACCGCGTGCTATCCCGGATTCGTGCTGAACGCTACGGCTGGCGCGTCCGCCGGCACGTGTGTCCAGGAGTGCACCGGGAAGTACGCAGAGAACTGCGCAGACGGACAGTGCACGGCAGTCGTCGGAGGCTCCAAGTACTGCAGCAAGTGCAATATCGGATATGCTCCAGTAGATGGCATTTGTGTCTCGACAACGGCAAGAGCCGTAGAGGGATGTAATCCGGGACAAGATGGAACATGTGTTTCCTGTAAGGATGCGTACTTTAAGGAATCTGGTGGATGCTACCAGTCAACTACGTATCCAGGCAACAAGCTATGCAGTAGTGCTCAAAGCGGGCAGTGCCAAAGGTGTGCTAATGGCCAGACTCCAGACAGTGGATTCTGCCCAGCGTGTGCAACTGGTTGTGCAACGTGTGAGACAACAAATGCACAGCAATGCAAAACCTGTCTTCCAGGCCGCTATTTAGATTCCAATAAAGCGTGTAAGCTATGTACAGAAACAAGTGGTAATACTCAAGGGGTAGATAGCTGCATAAGTTGTCTTGCTCCTACATCTCCTAATACGCCTACTCCTGTTATCTGCTATGTTACGAAGGATGACGGTAGTGGAGGGAATGGTACGAATAAGAGCAGCAACCTCTCCACAGGTGCCATTGCTGGTATCGCTGTCGCGGTCATCGTCGTTGTCGGAGGGCTCGTCGGCTTCCTCTGCTGGTGGTTCATCTGTAGAGACAAGGCGTAG	ATGTTGCTGGTAATTTTCTACCTTGTATTAAGTGCGCTTGCAATAGCGTGTACTGATAAAACACAAAATTGTGCAGAAGGTAGGTGTGAAATGGTTGGTGACACTGAAGTTTGTACTCAGTGTCAAGCAGGAAAGGTACCAATTGATGGAGTATGTGTAGAATTTGGTACTGTCGCTGAGAAATGCCAAAAAACTGGAGGACAGGCAGTAGATGATAAGGACACAGCGTGTGGTAAATGCTTAGATAAATACTTCATGTACAAGGGAGGATGCTATGATAAAACAGGTACACCAGGTAATACTATTTGTGGAACAGGTGGTGACACGGCAGGAATATGCGACACTTGTAGAGCTAACTACTTTAAACATCCAGATCCTGCAGATACTAAAGATTCTTGTATACCGTGTGGTGATGTAACCGGGGTAGATTATAATAAGGGAATAGCTAACTGTAAAACATGCGCCTCTTCTGACACAGCCGGAACTGAGAATGCTCCACAAACCGCTACATGCACGGAATGTGTGGACGGGTTCTCTCCTGACCCTACCGGGAAGACATGCGTAGCGGTGGAGTGTGCAGAAAACTGCCTGACGTGCACTGATGAAGCGGCTGACAAATGCAAATCATGCACAGCAGAGACGTACTTTTTGGGAGCAGCTTCTGGTGGAGAAGGCAGGTGCATCAAGTGCGACGACACAACAGGAGCTAACGGTTACAGAGGAATTACCAACTGTGTTAAGTGCACTCAACCAGAATCTGCGGGTCCTGCGGTTTGCACCGAGTGTGCTGCAAACCTCTATGTGAAAGCAGATGTGGGTGTCATGGCATGTGTCGCAGCATCAGAATGCGGTGAGGGCTTCTTCCCGGCGACCGTTGGTGGTGTTAAGAAATGCGTTAGCTGTGATGAAACTGACAATGGTGGCGTAGAAACCTGCGCAAAGTGCGCGCTCAAGACACCCGTTCCTGAAACAGGGACCGTGGTCACCTGCTCTGAGTGCGATGGTGGTAAGAAGCTCAGCCCCCTCAAGGACGCATGCCTAAACAGTTGCCCCGATGGAACGTATGATAAGCAGAACGTCTGCACCCCCTGCCACTCGTCGTGCGCCAACTGCACGGATGCGACCAGCGCTGCTTGCACCGCGTGCTATCCCGGATTCGTGCTGAACGCTACGGCTGGCGCGTCCGCCGGCACGTGTGTCCAGGAGTGCACCGGGAAGTACGCAGAGAACTGCGCAGACGGACAGTGCACGGCAGTCGTCGGAGGCTCCAAGTACTGCAGCAAGTGCAATATCGGATATGCTCCAGTAGATGGCATTTGTGTCTCGACAACGGCAAGAGCCGTAGAGGGATGTAATCCGGGACAAGATGGAACATGTGTTTCCTGTAAGGATGCGTACTTTAAGGAATCTGGTGGATGCTACCAGTCAACTACGTATCCAGGCAACAAGCTATGCAGTAGTGCTCAAAGCGGGCAGTGCCAAAGGTGTGCTAATGGCCAGACTCCAGACAGTGGATTCTGCCCAGCGTGTGCAACTGGTTGTGCAACGTGTGAGACAACAAATGCACAGCAATGCAAAACCTGTCTTCCAGGCCGCTATTTAGATTCCAATAAAGCGTGTAAGCTATGTACAGAAACAAGTGGTAATACTCAAGGGGTAGATAGCTGCATAAGTTGTCTTGCTCCTACATCTCCTAATACGCCTACTCCTGTTATCTGCTATGTTACGAAGGATGACGGTAGTGGAGGGAATGGTACGAATAAGAGCAGCAACCTCTCCACAGGTGCCATTGCTGGTATCGCTGTCGCGGTCATCGTCGTTGTCGGAGGGCTCGTCGGCTTCCTCTGCTGGTGGTTCATCTGTAGAGACAAGGCGTAG	MLLVIFYLVLSALAIACTDKTQNCAEGRCEMVGDTEVCTQCQAGKVPIDGVCVEFGTVAEKCQKTGGQAVDDKDTACGKCLDKYFMYKGGCYDKTGTPGNTICGTGGDTAGICDTCRANYFKHPDPADTKDSCIPCGDVTGVDYNKGIANCKTCASSDTAGTENAPQTATCTECVDGFSPDPTGKTCVAVECAENCLTCTDEAADKCKSCTAETYFLGAASGGEGRCIKCDDTTGANGYRGITNCVKCTQPESAGPAVCTECAANLYVKADVGVMACVAASECGEGFFPATVGGVKKCVSCDETDNGGVETCAKCALKTPVPETGTVVTCSECDGGKKLSPLKDACLNSCPDGTYDKQNVCTPCHSSCANCTDATSAACTACYPGFVLNATAGASAGTCVQECTGKYAENCADGQCTAVVGGSKYCSKCNIGYAPVDGICVSTTARAVEGCNPGQDGTCVSCKDAYFKESGGCYQSTTYPGNKLCSSAQSGQCQRCANGQTPDSGFCPACATGCATCETTNAQQCKTCLPGRYLDSNKACKLCTETSGNTQGVDSCISCLAPTSPNTPTPVICYVTKDDGSGGNGTNKSSNLSTGAIAGIAVAVIVVVGGLVGFLCWWFICRDKA	1878	625	74	11.84	0	25	5	Y	1	CRDKA
GLP15_3762	Giardia Assemblage E isolate P15	High cysteine protein	CRMP	ATGCTGCCAAATCTGCCAGCATGGGCACTCGTTACTGTTGTCCTGGCGGGTGGATGCAAATCCTATAAGGACTGCTCATCGATAGGGCGCTGCAATGATAATGGCAAGTGTGAGTGTCCCTTCGGGGTACAAGGCAGTAGCTGCGAGATAAATAGGTGTGGTGTGTCCCTCAAAGAGGGCATTGACCCAACCCTTCTTGATGATCCAGAAGCTAATATCCCATACACTTACTGTTCGAGCAACGGCCTTTGCAGGCGGAGTGCCTCCGATGTTGATAGCGAATTCAGCTGCACATGTCTTAGCTCCTTCAGCGGTGCTATATGTGATGTACATATTGGGCAAGAAGATCATGAGAATTGTAGGACTTTTAACGGAAGTCACGAAACAGTATGCAACGAGCGCGGCATATGTAAAATGGGTGGCTGTCAATGCCTGACTGGCTTCTCTGGACCTAAGTGCGAAAATATATACTGTGGCGCCCAGGCCGATTATAATTATATAGATGAATATGACAACCCCAGGTGGATACTTTGCAATGCTGGAGGAACATGCGTAGAAACCGAAGAAGGAGAATACCAATGCCAGTGTAGAGCACACTTTACTGGTGTATTTTGCCAAGAGTTCAACTGTGTTGATAACGCCTCATGCCTAAATGGGGGAACATGCTTCTTCACCACATCTCCTTATATCTCTAGCACGTCGCACTGCAAGTGTCTTGAGGGATTCAGTGGGCTGGACTGTGGCCTGAACTCATGCGGTGTTGAGCAAGATCATCAAACTGGTAACCCAAGGCTCTGTTCAGACTCTGGAGTCTGTATCGTTGGGTCAAAGTTGAAAAATGAGATGCCGATTTATCAGTGCGAATGCAGGGTGGGTCACTATGGATCTGCATGCGAAACATTCAATTGTGATATTAGTCCCAACGCATGCAACGGAGGGGTGTGTGTAATAGAAACAACTGGTGACATGGTCTGCAAGCTGTGCCCAGAATTCTTCTACGGTAATGATTGTGCCGTAAATCCGTGTGGAATAGATAACGAAGGTGTTGCATGCAGTGGTCATGGCACTTGCGTCGAAGAGGGAGAGTCTGCTAAATGCAATTGTAGACCAGGAAGAATGGGTGATGTGTGCTCATTGCGTGACTGTCTTACTCCAGGAAACGAATGCTTGAATGGCGGAATATGCATAGACGCTTCTAATGCCCTACAATTAGGGTTGCTAAAACAAGCTGAATACAGCTCGATGAACTTGTCGACCCAACGCAAAGTAGGAGATCCCAGGTCTGCTGGAAGCACTGTTTGCATGTGTCCTAAAGGATATACCGGAGAGTTTTGCACTGAATGTGATACAATGACTGAGCTAGCCACGCAGGTCTTCTCCAATGGCACTAAAGTTAGCGTTTGTGCACACAAATCTTGCTTTTACAACGGTCTTGTGTGCAGCAATCGTGGAACATGTTCATACGACGAATCTTCCGACTCTTTTGGGTGCATATGCGAAACCGGCTACCTCCTGCTAGGTGCTCAATGCTGGCATCCTAGTTGCCCGATTGAGGTGCGTGGGGAAAAGAATCTCCCATGCGGCATCGGTGGGCAGTGTCTTGAAACAAGTCTAGGATCTGATGAATGGCAATGTAGTTGCGCAAATACACATAGACTTGATCCGTCAACAGGACTGTGTTGGCCTATTGCATGCTTTGGTGCGTCATCTAAGTCGGAGAAAGTCTGTGGTGGGGGTGGAATCTGTGATCTATCAACATATACTGGAACACATGTCTGTAATTGTAAGGACGGATTCAAAAAGAGCTCTGATGGGATAACGTGCGTTCCTAGCTCTAGTGTGATAGCATTGGCTGTACTTGTGCCTATTCTCCTGATTCTTACGGCAGGGGGGCTCTGCGTATACTTCCTTGTCTGCAGAGGAAAAAGACGAGAACCTGCTAGGCAGACATCTTCAAAAGGCCCTAGCTACATAAGGATGAACGATGGAGATGCAATAAGAACTGTCATGGGTGGCGGGCATCAAACCCTGTAA	ATGCTGCCAAATCTGCCAGCATGGGCACTCGTTACTGTTGTCCTGGCGGGTGGATGCAAATCCTATAAGGACTGCTCATCGATAGGGCGCTGCAATGATAATGGCAAGTGTGAGTGTCCCTTCGGGGTACAAGGCAGTAGCTGCGAGATAAATAGGTGTGGTGTGTCCCTCAAAGAGGGCATTGACCCAACCCTTCTTGATGATCCAGAAGCTAATATCCCATACACTTACTGTTCGAGCAACGGCCTTTGCAGGCGGAGTGCCTCCGATGTTGATAGCGAATTCAGCTGCACATGTCTTAGCTCCTTCAGCGGTGCTATATGTGATGTACATATTGGGCAAGAAGATCATGAGAATTGTAGGACTTTTAACGGAAGTCACGAAACAGTATGCAACGAGCGCGGCATATGTAAAATGGGTGGCTGTCAATGCCTGACTGGCTTCTCTGGACCTAAGTGCGAAAATATATACTGTGGCGCCCAGGCCGATTATAATTATATAGATGAATATGACAACCCCAGGTGGATACTTTGCAATGCTGGAGGAACATGCGTAGAAACCGAAGAAGGAGAATACCAATGCCAGTGTAGAGCACACTTTACTGGTGTATTTTGCCAAGAGTTCAACTGTGTTGATAACGCCTCATGCCTAAATGGGGGAACATGCTTCTTCACCACATCTCCTTATATCTCTAGCACGTCGCACTGCAAGTGTCTTGAGGGATTCAGTGGGCTGGACTGTGGCCTGAACTCATGCGGTGTTGAGCAAGATCATCAAACTGGTAACCCAAGGCTCTGTTCAGACTCTGGAGTCTGTATCGTTGGGTCAAAGTTGAAAAATGAGATGCCGATTTATCAGTGCGAATGCAGGGTGGGTCACTATGGATCTGCATGCGAAACATTCAATTGTGATATTAGTCCCAACGCATGCAACGGAGGGGTGTGTGTAATAGAAACAACTGGTGACATGGTCTGCAAGCTGTGCCCAGAATTCTTCTACGGTAATGATTGTGCCGTAAATCCGTGTGGAATAGATAACGAAGGTGTTGCATGCAGTGGTCATGGCACTTGCGTCGAAGAGGGAGAGTCTGCTAAATGCAATTGTAGACCAGGAAGAATGGGTGATGTGTGCTCATTGCGTGACTGTCTTACTCCAGGAAACGAATGCTTGAATGGCGGAATATGCATAGACGCTTCTAATGCCCTACAATTAGGGTTGCTAAAACAAGCTGAATACAGCTCGATGAACTTGTCGACCCAACGCAAAGTAGGAGATCCCAGGTCTGCTGGAAGCACTGTTTGCATGTGTCCTAAAGGATATACCGGAGAGTTTTGCACTGAATGTGATACAATGACTGAGCTAGCCACGCAGGTCTTCTCCAATGGCACTAAAGTTAGCGTTTGTGCACACAAATCTTGCTTTTACAACGGTCTTGTGTGCAGCAATCGTGGAACATGTTCATACGACGAATCTTCCGACTCTTTTGGGTGCATATGCGAAACCGGCTACCTCCTGCTAGGTGCTCAATGCTGGCATCCTAGTTGCCCGATTGAGGTGCGTGGGGAAAAGAATCTCCCATGCGGCATCGGTGGGCAGTGTCTTGAAACAAGTCTAGGATCTGATGAATGGCAATGTAGTTGCGCAAATACACATAGACTTGATCCGTCAACAGGACTGTGTTGGCCTATTGCATGCTTTGGTGCGTCATCTAAGTCGGAGAAAGTCTGTGGTGGGGGTGGAATCTGTGATCTATCAACATATACTGGAACACATGTCTGTAATTGTAAGGACGGATTCAAAAAGAGCTCTGATGGGATAACGTGCGTTCCTAGCTCTAGTGTGATAGCATTGGCTGTACTTGTGCCTATTCTCCTGATTCTTACGGCAGGGGGGCTCTGCGTATACTTCCTTGTCTGCAGAGGAAAAAGACGAGAACCTGCTAGGCAGACATCTTCAAAAGGCCCTAGCTACATAAGGATGAACGATGGAGATGCAATAAGAACTGTCATGGGTGGCGGGCATCAAACCCTGTAA	MLPNLPAWALVTVVLAGGCKSYKDCSSIGRCNDNGKCECPFGVQGSSCEINRCGVSLKEGIDPTLLDDPEANIPYTYCSSNGLCRRSASDVDSEFSCTCLSSFSGAICDVHIGQEDHENCRTFNGSHETVCNERGICKMGGCQCLTGFSGPKCENIYCGAQADYNYIDEYDNPRWILCNAGGTCVETEEGEYQCQCRAHFTGVFCQEFNCVDNASCLNGGTCFFTTSPYISSTSHCKCLEGFSGLDCGLNSCGVEQDHQTGNPRLCSDSGVCIVGSKLKNEMPIYQCECRVGHYGSACETFNCDISPNACNGGVCVIETTGDMVCKLCPEFFYGNDCAVNPCGIDNEGVACSGHGTCVEEGESAKCNCRPGRMGDVCSLRDCLTPGNECLNGGICIDASNALQLGLLKQAEYSSMNLSTQRKVGDPRSAGSTVCMCPKGYTGEFCTECDTMTELATQVFSNGTKVSVCAHKSCFYNGLVCSNRGTCSYDESSDSFGCICETGYLLLGAQCWHPSCPIEVRGEKNLPCGIGGQCLETSLGSDEWQCSCANTHRLDPSTGLCWPIACFGASSKSEKVCGGGGICDLSTYTGTHVCNCKDGFKKSSDGITCVPSSSVIALAVLVPILLILTAGGLCVYFLVCRGKRREPARQTSSKGPSYIRMNDGDAIRTVMGGGHQTL	2034	677	76	11.226	11	2	0	Y	1	GHQTL
GLP15_2692	Giardia Assemblage E isolate P15	High cysteine membrane protein Group 4	CRMP	ATGCTCAGTCTCCTGGCATCGTTTCTCCTTGGCTCCTCCTGTGGGATCTCCGCGGACACGTACCGCAACAGCTTCGGCGCGGAGTGCAAGAAGCACACAGGTAGCTGTGCCCGGGACAGATGCCTCTTTATAGGACACGAAGAGCTGTGCACCCAGTGCATTCCCGGCTACGTCCCGATAAATGGAACGTGTCAGCAGTTAGGGGGCGGCTCCTCTGTGTGCATTCCAGACGACGCCTCGTCGCCGACTCGGTGTGTCGAATGCAGGCCAGAGACCGGCGCCTTCCTATTCTACGGGGGCTGCTACACAGTGGATCAGTCTGCCATTGGGGGCGACATCTGCCTCCAAGCAGCAGGCGGTAGATGCACCGAGTGCAACACTGACGCAGATGGCAGGCACGTGTTCGCCAACCCGGACGCAGGTGCGGCCGAGAGGTGCATCCTGTGCTCCGATACAGTCGGATTTGGGGGATACAGGGGTGTTTCTGGTTGCCTTGACTGCATGCAACCAATTAGCAACAACATAGGCGTGGCGTTGTGCACTAGATGCAACTACGCTGAAAAGGATAACGGCATCGGCCCGATCGACTACCAGTGCCAGGCCAAGGGCCTCCACAACTGCATTAACGGGTACTGCACATCGTGCTACAAGACGCATCTGCCTTACAGTGGCGGATGCTACAGCAGACACACCGCAACCGGATTTGCCGTATGCGCAGAGGCGAACCAATACGAGCTGGACAACGTGACAGTCTGTACGGAGTGCGCAGACACCTCGCATGCTCCCAGGAACGGGGCATACACCCTTGTCAGTGCCTCCGGAAGCTTGTTCTCCGATTGCACAAAGGATGCAGATAGGGGACTGTGTACAGGCTGCTCCAGTGCTGGGAAGTCTTTCCTCTTCTACGGCGGCTGCTACGACAGAAGCTCCCACATTGGCTCAAGGCTCTGTTCAGAGGTAGCAGGTGGAGCGTGTAAGCAATGGCGCAGCAGCTTCGACTTCACCTTCTCCAAGGCCGGCGGCACTGAGCGGTACCTGTGCGGGGATGCTAACAATGGCGTCCATGGCTGCGCTACGTGCAGGTATGGCAACGGTGTGGAATGTACCCGGTGCTCGGCGGGGTACCTCGGAGTAGACGGGAGGTCCTGTGGCGAAGACTGCAGCGGAAACACTCAGGGAGCGTGCTCGGAAGTAGTAGAAGAGAGCAGCTCGGTCAAGATACTGTCGTGCAGGTGCGTCTGCAAGCCAACATTCTACAACAGCTCCGGGACATGTGCGTCGTGCACGGACTCGTGTGCTGTCTGTAAAGATGGCACGTCAACTGGATGCCAGCAGTGCAGCCCCGGCAAGATCCTGAACTTCTCAGTCGTCTCCAGTGAGAGCGCAGACTGCGTCAGCCAGTGTGTCGCTGGTAGTGAGTGTGCAGAGTGCGGACTCACCATTGACGGCAACAAATATTGCACGCGCTGCAAGGACTCCTCCACATATCCGTTCAATGGCGTGTGCGTTCCGGATGCCCAAGAAGACGCATATTGCGCCATCTATGAAAATGGTGTCTGCACTGCATGCTCAGAAGCGGCCTTCCTGATGAGCGGGGGGTGCTATACAACAGCACACTATCCTGGGGATACTATTTGTGATAAGCAGGCAGGTGGGAAGTGCACAACGACCAAGGAGGGCTACGGGATATCAGCCGATGGAAAGCTGCAGCCCTGCGATCCAACGTGCCTGGAGTGCAAGGCCCCCGGCCCCGGCCGCTGCACCAAGTGCCCCTCTGGGAAGCTTCTGAGGAGGGCCCCCGCTGCCGCCACGGGGAGCTGCATCGAGCCCGGCGCCTGTGCGGACGGCTACTACGCGGACGGAGACGCGTGCCTGCCCTGCGTCGTCCCGGGGTGCAGGGCCTGCGGGCGCACCTCCTTCTGCACAGAGTGCGCGGGGGAGCTCTTCGTGGGCCTGGACGGGAGGGCGTGCCTGAGGGAGTGCAGCGGGGACAGGGTGGTGGGAGAGGTGTCCGGCGGCACAAGGAGGTGCTGGTGCGAGAGGGGCTTCGCGCCGGCGCTGGACAGGTCCGGGTGTGTGCCGGCAGCCGAGTGCCCCCCTGGGACGCCGTGGTGTGCGTCGTGTGACGAGTCAGGTAGGTGCCTCTCCTGCGCCGCCCCGGGCCACAACATCCAGGTGGACCAGCGGACGTGCGCAGAGGGCTGCGGGGACAGGGCGGCTCCAGACCAGGGGGTGTGCGTGTGCGAGACCGGCACGGTTCTTGACAAAGACGCCTGCGTTCCCATCAACGCTCTCACCGGGAGGAAGATGATGGTAGTGACGACCAGCGCAGCGGCGGCCGTGCTTGTGATCGGCGTCCTGGCCGGGTTCCTCTGCTGGTGGTTCATCTGCAGAGGGAAGCGTCGGTGCTACCGTTAG	ATGCTCAGTCTCCTGGCATCGTTTCTCCTTGGCTCCTCCTGTGGGATCTCCGCGGACACGTACCGCAACAGCTTCGGCGCGGAGTGCAAGAAGCACACAGGTAGCTGTGCCCGGGACAGATGCCTCTTTATAGGACACGAAGAGCTGTGCACCCAGTGCATTCCCGGCTACGTCCCGATAAATGGAACGTGTCAGCAGTTAGGGGGCGGCTCCTCTGTGTGCATTCCAGACGACGCCTCGTCGCCGACTCGGTGTGTCGAATGCAGGCCAGAGACCGGCGCCTTCCTATTCTACGGGGGCTGCTACACAGTGGATCAGTCTGCCATTGGGGGCGACATCTGCCTCCAAGCAGCAGGCGGTAGATGCACCGAGTGCAACACTGACGCAGATGGCAGGCACGTGTTCGCCAACCCGGACGCAGGTGCGGCCGAGAGGTGCATCCTGTGCTCCGATACAGTCGGATTTGGGGGATACAGGGGTGTTTCTGGTTGCCTTGACTGCATGCAACCAATTAGCAACAACATAGGCGTGGCGTTGTGCACTAGATGCAACTACGCTGAAAAGGATAACGGCATCGGCCCGATCGACTACCAGTGCCAGGCCAAGGGCCTCCACAACTGCATTAACGGGTACTGCACATCGTGCTACAAGACGCATCTGCCTTACAGTGGCGGATGCTACAGCAGACACACCGCAACCGGATTTGCCGTATGCGCAGAGGCGAACCAATACGAGCTGGACAACGTGACAGTCTGTACGGAGTGCGCAGACACCTCGCATGCTCCCAGGAACGGGGCATACACCCTTGTCAGTGCCTCCGGAAGCTTGTTCTCCGATTGCACAAAGGATGCAGATAGGGGACTGTGTACAGGCTGCTCCAGTGCTGGGAAGTCTTTCCTCTTCTACGGCGGCTGCTACGACAGAAGCTCCCACATTGGCTCAAGGCTCTGTTCAGAGGTAGCAGGTGGAGCGTGTAAGCAATGGCGCAGCAGCTTCGACTTCACCTTCTCCAAGGCCGGCGGCACTGAGCGGTACCTGTGCGGGGATGCTAACAATGGCGTCCATGGCTGCGCTACGTGCAGGTATGGCAACGGTGTGGAATGTACCCGGTGCTCGGCGGGGTACCTCGGAGTAGACGGGAGGTCCTGTGGCGAAGACTGCAGCGGAAACACTCAGGGAGCGTGCTCGGAAGTAGTAGAAGAGAGCAGCTCGGTCAAGATACTGTCGTGCAGGTGCGTCTGCAAGCCAACATTCTACAACAGCTCCGGGACATGTGCGTCGTGCACGGACTCGTGTGCTGTCTGTAAAGATGGCACGTCAACTGGATGCCAGCAGTGCAGCCCCGGCAAGATCCTGAACTTCTCAGTCGTCTCCAGTGAGAGCGCAGACTGCGTCAGCCAGTGTGTCGCTGGTAGTGAGTGTGCAGAGTGCGGACTCACCATTGACGGCAACAAATATTGCACGCGCTGCAAGGACTCCTCCACATATCCGTTCAATGGCGTGTGCGTTCCGGATGCCCAAGAAGACGCATATTGCGCCATCTATGAAAATGGTGTCTGCACTGCATGCTCAGAAGCGGCCTTCCTGATGAGCGGGGGGTGCTATACAACAGCACACTATCCTGGGGATACTATTTGTGATAAGCAGGCAGGTGGGAAGTGCACAACGACCAAGGAGGGCTACGGGATATCAGCCGATGGAAAGCTGCAGCCCTGCGATCCAACGTGCCTGGAGTGCAAGGCCCCCGGCCCCGGCCGCTGCACCAAGTGCCCCTCTGGGAAGCTTCTGAGGAGGGCCCCCGCTGCCGCCACGGGGAGCTGCATCGAGCCCGGCGCCTGTGCGGACGGCTACTACGCGGACGGAGACGCGTGCCTGCCCTGCGTCGTCCCGGGGTGCAGGGCCTGCGGGCGCACCTCCTTCTGCACAGAGTGCGCGGGGGAGCTCTTCGTGGGCCTGGACGGGAGGGCGTGCCTGAGGGAGTGCAGCGGGGACAGGGTGGTGGGAGAGGTGTCCGGCGGCACAAGGAGGTGCTGGTGCGAGAGGGGCTTCGCGCCGGCGCTGGACAGGTCCGGGTGTGTGCCGGCAGCCGAGTGCCCCCCTGGGACGCCGTGGTGTGCGTCGTGTGACGAGTCAGGTAGGTGCCTCTCCTGCGCCGCCCCGGGCCACAACATCCAGGTGGACCAGCGGACGTGCGCAGAGGGCTGCGGGGACAGGGCGGCTCCAGACCAGGGGGTGTGCGTGTGCGAGACCGGCACGGTTCTTGACAAAGACGCCTGCGTTCCCATCAACGCTCTCACCGGGAGGAAGATGATGGTAGTGACGACCAGCGCAGCGGCGGCCGTGCTTGTGATCGGCGTCCTGGCCGGGTTCCTCTGCTGGTGGTTCATCTGCAGAGGGAAGCGTCGGTGCTACCGTTAG	MLSLLASFLLGSSCGISADTYRNSFGAECKKHTGSCARDRCLFIGHEELCTQCIPGYVPINGTCQQLGGGSSVCIPDDASSPTRCVECRPETGAFLFYGGCYTVDQSAIGGDICLQAAGGRCTECNTDADGRHVFANPDAGAAERCILCSDTVGFGGYRGVSGCLDCMQPISNNIGVALCTRCNYAEKDNGIGPIDYQCQAKGLHNCINGYCTSCYKTHLPYSGGCYSRHTATGFAVCAEANQYELDNVTVCTECADTSHAPRNGAYTLVSASGSLFSDCTKDADRGLCTGCSSAGKSFLFYGGCYDRSSHIGSRLCSEVAGGACKQWRSSFDFTFSKAGGTERYLCGDANNGVHGCATCRYGNGVECTRCSAGYLGVDGRSCGEDCSGNTQGACSEVVEESSSVKILSCRCVCKPTFYNSSGTCASCTDSCAVCKDGTSTGCQQCSPGKILNFSVVSSESADCVSQCVAGSECAECGLTIDGNKYCTRCKDSSTYPFNGVCVPDAQEDAYCAIYENGVCTACSEAAFLMSGGCYTTAHYPGDTICDKQAGGKCTTTKEGYGISADGKLQPCDPTCLECKAPGPGRCTKCPSGKLLRRAPAAATGSCIEPGACADGYYADGDACLPCVVPGCRACGRTSFCTECAGELFVGLDGRACLRECSGDRVVGEVSGGTRRCWCERGFAPALDRSGCVPAAECPPGTPWCASCDESGRCLSCAAPGHNIQVDQRTCAEGCGDRAAPDQGVCVCETGTVLDKDACVPINALTGRKMMVVTTSAAAAVLVIGVLAGFLCWWFICRGKRRCYR	2418	805	95	11.8012	3	24	7	Y	1	RRCYR
GLP15_5048	Giardia Assemblage E isolate P15	High cysteine protein	CRMP	ATGCTTTCCCAGCTGCTCTTACTATGTAGCCTGGTAGATATATCCCTGAGCGCGTGCACTACAGATGAGGATTGCAATGGATTGGGTAAATGTGTACGGGGAAAGTGTAGATGTTTTGACGGTGTTTTGGGCGAAAATTGTGAGGGCAAGAATTTGTGCCACGCTGAATTAGTGCAGACACGCTTCAGTACCCATCTCGTGTACTGCAGCATGGGCGGTGAGTGCGTGGAGTCTGGGCATGACTTGTTTGAGTGTTCCTGCAGACCTGGGTTTTCGGGCCCATTCTGCGAGGCCTTCACATGCAAGTCCGACTCAGTATGTCGCAGCAGAGGCCAGTGTATTCTTGACGACGATCACACCTATTATGGTCATTGCAATTGCTTCCATGGCTATAGCGGACGCGACTGCTACTACGACACATGTGGGCGCGAAAATATAACTAGACAAAATCCATACTTGTGCTTTGGTGGGGGAGAATGTACCGTGCTTCCGGGAACATCGCCTCGCCTGGGGCAGATTTTTGGCTGCAACTGCCGGCGGGGTTTTGGTGGGGAGGCATGCGACTCCTTTATATGTGCTGATAACAGCGACTGTGCCAATGACGGAACATGTGACGAGAACACTGGAAAGTGCACATGCAAACATTCTTCTTTCGCAGGATCAGATTGTGGAATAGCCGGCTGTGGATTTTGGGCAGGAGATGAGAGCAGTTTGTGCAGCGGTCAGGGCCAGTGTATTAGGATGCTTGAATACAGGTGCCTTTGTAATGAGGGTTATACAGGGGAGGACTGCTCCTCCTCTCTATGTACCAATGGTGGCGAATGTATGCACAAAGGTACTTGCATCTCTGAAGGCGAAGAAGCTGGTATGTGTGCGTGCCCGGGCGCATATTCGGGACCGCTTTGTGAGTCCTGCCGCTATCCCTACAGCGAGCACCCAGCAGGACCAGGTGACGCAGGTGTTGTCTGTGTTCCTGATGATTGTCTCACAGGTGTCTATGTCTGCAATGGCGCTGGGATCTGTGTGGAGGATGACAGTGGCACCTGGGGTTGCTCATGTAATGGGAACTCCATGAATATAGATGGAGCCTGCGTACCTAATGATGAAACACATAATAAATGCATAATTACAAGCAACGAATACATTAAAACTGTCTGCAACAACAGGGGAGATTGCCGCTATGGCGTAGACGGGGTTTGGAAATGTAGGTGTCACTTCGGATCCATACGAGCAAAGGATGGGAATTGCTACGCACTTGGATGTGTCCAGAAGGGTGTCGTCTGCAGCGGAAGAGGCGAGTGTGTGCTTAACACTATGTCGGGTACCTACTCCTGTCAGTGTGGCGGTAGCTACACGGGGAATGGCGCAACCTGTGCCCTTAAGTCCGACTTGGTGGCAACTGCTGTTATAGTGCCACTGCTGATCGTTGGGGCCGTTGCCGGGTTCCTCTGTTGGTGGTTCCTCTGCCACAAGAAGAATGGGGGCAACTGTTTCGGCGGTGGTGGCAGCAAACCAAAGCGTGGCAAAGCTATTCGCCTCGCAGATGGTGACAGCCTCTCTGTTCAGTCTGGAATCAGTGGATTCACGAGTCAACTGTAA	ATGCTTTCCCAGCTGCTCTTACTATGTAGCCTGGTAGATATATCCCTGAGCGCGTGCACTACAGATGAGGATTGCAATGGATTGGGTAAATGTGTACGGGGAAAGTGTAGATGTTTTGACGGTGTTTTGGGCGAAAATTGTGAGGGCAAGAATTTGTGCCACGCTGAATTAGTGCAGACACGCTTCAGTACCCATCTCGTGTACTGCAGCATGGGCGGTGAGTGCGTGGAGTCTGGGCATGACTTGTTTGAGTGTTCCTGCAGACCTGGGTTTTCGGGCCCATTCTGCGAGGCCTTCACATGCAAGTCCGACTCAGTATGTCGCAGCAGAGGCCAGTGTATTCTTGACGACGATCACACCTATTATGGTCATTGCAATTGCTTCCATGGCTATAGCGGACGCGACTGCTACTACGACACATGTGGGCGCGAAAATATAACTAGACAAAATCCATACTTGTGCTTTGGTGGGGGAGAATGTACCGTGCTTCCGGGAACATCGCCTCGCCTGGGGCAGATTTTTGGCTGCAACTGCCGGCGGGGTTTTGGTGGGGAGGCATGCGACTCCTTTATATGTGCTGATAACAGCGACTGTGCCAATGACGGAACATGTGACGAGAACACTGGAAAGTGCACATGCAAACATTCTTCTTTCGCAGGATCAGATTGTGGAATAGCCGGCTGTGGATTTTGGGCAGGAGATGAGAGCAGTTTGTGCAGCGGTCAGGGCCAGTGTATTAGGATGCTTGAATACAGGTGCCTTTGTAATGAGGGTTATACAGGGGAGGACTGCTCCTCCTCTCTATGTACCAATGGTGGCGAATGTATGCACAAAGGTACTTGCATCTCTGAAGGCGAAGAAGCTGGTATGTGTGCGTGCCCGGGCGCATATTCGGGACCGCTTTGTGAGTCCTGCCGCTATCCCTACAGCGAGCACCCAGCAGGACCAGGTGACGCAGGTGTTGTCTGTGTTCCTGATGATTGTCTCACAGGTGTCTATGTCTGCAATGGCGCTGGGATCTGTGTGGAGGATGACAGTGGCACCTGGGGTTGCTCATGTAATGGGAACTCCATGAATATAGATGGAGCCTGCGTACCTAATGATGAAACACATAATAAATGCATAATTACAAGCAACGAATACATTAAAACTGTCTGCAACAACAGGGGAGATTGCCGCTATGGCGTAGACGGGGTTTGGAAATGTAGGTGTCACTTCGGATCCATACGAGCAAAGGATGGGAATTGCTACGCACTTGGATGTGTCCAGAAGGGTGTCGTCTGCAGCGGAAGAGGCGAGTGTGTGCTTAACACTATGTCGGGTACCTACTCCTGTCAGTGTGGCGGTAGCTACACGGGGAATGGCGCAACCTGTGCCCTTAAGTCCGACTTGGTGGCAACTGCTGTTATAGTGCCACTGCTGATCGTTGGGGCCGTTGCCGGGTTCCTCTGTTGGTGGTTCCTCTGCCACAAGAAGAATGGGGGCAACTGTTTCGGCGGTGGTGGCAGCAAACCAAAGCGTGGCAAAGCTATTCGCCTCGCAGATGGTGACAGCCTCTCTGTTCAGTCTGGAATCAGTGGATTCACGAGTCAACTGTAA	MLSQLLLLCSLVDISLSACTTDEDCNGLGKCVRGKCRCFDGVLGENCEGKNLCHAELVQTRFSTHLVYCSMGGECVESGHDLFECSCRPGFSGPFCEAFTCKSDSVCRSRGQCILDDDHTYYGHCNCFHGYSGRDCYYDTCGRENITRQNPYLCFGGGECTVLPGTSPRLGQIFGCNCRRGFGGEACDSFICADNSDCANDGTCDENTGKCTCKHSSFAGSDCGIAGCGFWAGDESSLCSGQGQCIRMLEYRCLCNEGYTGEDCSSSLCTNGGECMHKGTCISEGEEAGMCACPGAYSGPLCESCRYPYSEHPAGPGDAGVVCVPDDCLTGVYVCNGAGICVEDDSGTWGCSCNGNSMNIDGACVPNDETHNKCIITSNEYIKTVCNNRGDCRYGVDGVWKCRCHFGSIRAKDGNCYALGCVQKGVVCSGRGECVLNTMSGTYSCQCGGSYTGNGATCALKSDLVATAVIVPLLIVGAVAGFLCWWFLCHKKNGGNCFGGGGSKPKRGKAIRLADGDSLSVQSGISGFTSQL	1599	532	66	12.406	10	1	0	Y	1	FTSQL
GLP15_4681	Giardia Assemblage E isolate P15	CXC-rich protein	CRMP	ATGCTAACGCTGCTATGGTTGCTGCCATACCTTTTCGCGGTATCTGTTAGCACAGAAATGGAGCTCAGGAAGGCCCTAAACAATGGGAGAGATGTTACACTAAACGAGGACATCATTCTCAAACTGCCGTGGATGCCTATTCCTGCATATGGAAAGGTATTCGATGGCAACGGTCATACTATCCGAAACATTTCCGTGAGCTCAGATGTCCCGGCCAGCCAAGGATCAGGGCTTTTTTCCGAATTGACTGGTGGGAGTATTTCCAATCTGAATTTGCAATTTAATACAACAATTGATAACGGATTGATACTTTTTGGTGGTGTGTCAGCAAAGGCTTCGAACAAGGTTAGAATCACAAACGTCAACATCAGCGGAACGGTTTCGATTAAGTCACACGCCGATGGGAACGTGACTGCTGGTTGCGTCTTCGGAACAGCCGGAGACACTGGAGTTCGTGAGCCTTCTGACGCAGTCCGGTCGGACTGCATTATCACTGTTAATGCTTCTAACGCGAGTCTCAGACTCGGTGGCTTCATTGGGGTCCTGGAGAACAATGCAGTGACCATGTACTACACTGGAAAACCGCACGTAGGGTGCTACGCAAAGCGGTGCTACATTGGAGGCTTCGCATCGATGGCAACAGGACCTGTTCAAGACATTCACTTTACAGATTCGGTCGTCAACGCCACTGCCCTTCGACACTCAATTGTAGGAGGTATTGTGGGCCATGGAAGTAACATTCAGCTCTGCAGCTCATACAATGCGACCATCAGTGTCACCTCTACTGGCCGTGTCCTTTCTGGTGTGTCTGTTGGAGGAGCAGTCGGCGAAACTAATACTGAGAACTACGTGATCAATACAACGTTTATTAAGGCATCAATGATAATTCTGGAGACACGTTCCTCGTCATATCTCGGTGGTGTTCTGGGGTATGGCAAACACGGGGGCGGGACTATAACAAATAGCTACGCCGTTATTCAATCACTGCGAGGATATAGTAATGGTGGCCATATGTACGGCGGTGGCTTTTTGGGCTACGGCAACGCGTCCTCTCTCACCCTTTCCACGTGCTACATGTTCGTCCCAGAGTTTCAGTTCTTCGAGAAACCTGGGGCTGGTGGGCACTCATATTATGGTGGCTTCTTTGGACTTATCAACGGTTCATCGTCAGACACACCGTCAATCCACAGCATCCAGGCTGGGATGGGCAAGTTTGAGGTGCGGATGGTTGCGCAGAAGACCAACGCTGGAAACTTTGGAGGAGCAATAGAAGCAGCCAGAACAACGCTTCTTGAGCGCATAGTGCTTATGGGAGCAGCGGGTATCTGGTCTGGCGAGGCCCCAGAGAATGCAGCGATTTTTATTGGCAAAATGGGCCCAGGTATAAGTCTCAAAACAATCTTGGTCAATATCTCTATTGGTAACGGAAATGACTTGCCCAATACTGCAAACTTTGTCAACACGTTCGATGGTACAGCGACAGACATTGTTTACAATTCTGGTGTTGTAAAGACATCGCAATTTATGCCTACTACAGGCACATATAAGCACTTTAATATACGTGTCAATACAACTACTCAGGTTTCCTGTGAAAGCTACCTCAAAAAATACGGGCTCGATAGCAGCAAAGTTAATTGTGCAGATGACTTGTATCTAAATAGGACTCCTTCAAACTCTCAGATCAATACCGATTGGACGTTTGAAACTATTGACAATTGGGAACATGATCCAAAGGGATGGTACTTGCCCAAGGGAATGCCGGTAGCTAACTCAGAAATTAATAGCCCGGCCCTCTTTATGACTATATACCTTGATGCTAAAGGGAGAACAGACCTTTCATGGCAACAGAGTGGGTGGGATAATGGAACCGTATGGCGCTTTGGAAATACTAACAAGACCGATACTACGAAAGCAATCCCGCCCTCTTTTCCTGCTCTATGGAAGAATCCTGAGTCATTCTTAGCGTGTGCCTCTCAGGACTGTGGTCGTGAGAGCTTCTTTAGTCCATTCATGTGCAACTGTTTACATGGTTGTCCTGGCTTGAAGAACGGGCAGTGCAGTTCATATAATGGTGCAACGTGTGACGAGGGCTGGAAGAATGTCGGAACTTCTCTGTGTTCTGGCTTCAGCTGTACGAGTAAGAATCAACTGTGTGGAGATGGTCAGGTAGCTGAATGTGATGCTGGCAGCAGCTTGTGCAAGTGTAAGGAACATGAAAAATATTATAATATCTCCACAAAGACCTGTGAAATGGGGTGCCAAGGAATTGGTCACGGGTTTTGCACAGGTCCTGGCGTAGCTATGTGCGACAAAGGCTGGACAGATGGCGAAAGCGGTCTTTGCACCGTGTACAGTTGTTCTTCAGATGATCCTGCAACAGCATGTGGAGGTTCCTCAGTTGCTACATGTGTTACTGCATATGACACTTGCAAGTGTACAGTTCAAACCTCAGCTTACAATCCTGCCAATAGGCAATGTGAGCCTAACAAGTGTACTATAGCCAGTGGTGATCACATTTGCATCGGAGAAAATAAAGCCATTTGCATGTCCAATACTTGGCCAGCCAGTGGAGCATCTAGTGAAACACTCTGCGCGCACTATGACTGTACGAGACACCAGCAATGTGCCGCTGGAAGTATCTGTGATATTGAGACTTTTGCCTGTAGATGCGCTAATCCAGCACAATACTTTAACATCGCCGATAATACTTGTAAGGATGGCTGTACTGACCTCAACATGCATACCGGAGTGTGTATAGGAACTAACAAGGCTCTCTGCTATAAGGGATACACATCACCAAACAGTGGAAAGCCTCTTTGCTCACAGTACTCATGTACCGATATAGATCCCACCTGTGGAGGACATGGGACATGTAGTGGCGGGACATGCACTTGCAACGAGGGGGCACTAAAGTTTAACAACACGTGCTATGCAAATATCTGCATCCAAGGAACAGTTTCAAGCCAGGATGTGTGTACTTGCAATAGTGGTTGGCAGGATGATCCTACTCTCTCTCCACTAAAATGCACCAAACCGTCTACATGTCCTGATTCTATCAATATTAACTCAGACGTCGATCTCATTTACCTATATTCATGTGGAAGTAGTACGTACAATCTTCTTGCGAACGTTACAGTCAGTTATCCATGGCTGCCGGTTCCTTCATTCGTGGGAGTGTTTAATGGTAATGGCCATACGCTTAAGGGAGTCAGACTCTACGAGAATGATACCATTGCAGCACTATTTAAAGCCATCGATGAGAATGCTAGAATCACTAATCTCATCATAGAATTCGCGACCAGCTTTTCTTCTAGTACTATCAAGAAGGTTGCTGGCCTCACCCCGGATCTAAATGGTGAAGTATTGACGAACGTTACTGCAGCGGGGTCTATATTTGTTAAAGCAGGTGTTACCGAAGTCGACGTCGGAGGCTTAGCAAGCACATGTACAGGTCTCAGAAACGTAACATTCTTGGGACACCTTGCCGTAGAAAGCCATTCTACCGTTCGCATGGGTGCTTTATGTGCTTCTGCGTCGTCTCCCCTTTCTGATCTGGCAACAGACGGGTCCATAAGCTGCACATCTCGTGGGCGCTGCCTGGTTGGCGGGCTTGTCAGCAGTACCACCCACAATATTAGTTCATCATCATCTATTATAAGCATAACTGTTTCCTCCGCCAACGGACTGGTTGGCGGAATGGTGAGCAACACAACAGGAAACCTAACCGACCTTACCTTTAAAGGGACAGTATTGTCTCCGTTGGACAGCACTGATATTGTTGGAGGAATTGCTGGAGTAGCAAAACCGCAGCTCTCTCAGCTACTTACCATCAGGAAGTGCAATGTAGTATCTAAGGCTATATCAGCTTCATCGGCGGGTGGCTTAGTGGGAGCTATTGAGGCTGGAGTAATAGAGGAGTCTTCTGTGACGTTAACGGCCTTTGAAGGGAGTATCTGTGCAGGTGGTCTTGTGTGTAATGCCACTAGTACCACCATCGCCAAATCAAACAGTAATATAGACGCACTCAGGTTTACGGCTAACTACGCTGAAGAGTTAGCAAAACAATATTGTGGCGGTTTTATAGCGAATGCAACTGAGACAACCATTGAAGACAGCTACTCCGTTGTCACTATAAGTGCTGTTAAAACCAGCAGCGAGGCTTTCGTCGGAGGTTTTGTAGGAGGTGCAAACGAGCTTACTGTCAAACGCTCGTACACATCAGGTGACTCAGTTAACCTAGTGCCCGACAATATCCTGCACTTTGGTGGCTTTGTAGGGTCATGCATTTGCAATATAGATTCTTCCTTTAGTAAGATTGCTCTAATGGCTCTTAACAAGGGAAAAATCAACAACGCACACTTTGGTGGATTCGTAGGTATTATTAAGAAAACTTCAGTACGTGAGGACCGGGCAGTCTCTACTTCTCCCCAAATCAGCAGCTCATGGGCTTCGTCTAGCATGTCTGTTCTTCTTTCAAATCCTGAAGCAAGCAGGGTCTTCTACGGAGGGTTCTCAGGCGAAGCAGATGCCTCCACGATAATTGATTCGTATACTAGATCTAACCTCTCTGTGAACAATGACATCAATCTCTATCATACGGGGTTCGGGGCATTCAATGGACGATTCAATGAACTAGAAACAAATATAACACGCTGTTATGCAGACGTAGGAATAGACGGTGCAACAGATCTGAACTTCGAAGGAAACAGTGCATATGGAAAGAGATGTGTTAAATGTACCAGGGTATTAATTAATAACGACCAGCCTGGAATTAGTGATGAGGATGCTTACGGAAGGACTGCTGTAGAATTGCAGAAGAGAGAAACAATTATGAAGGCGTTCGGGTCTACTGATGCATTCGCTTTCGTGCCTGGACGCATGCCTATAATTGTCACCACTCCTAACCTTGATTCTGTAACGCACACTTATGTCTATCCTAGTTGCAATCCGTCCACACAGGGTAACTGCTGGGATTACAAGGACATCTGGATAGTTTCTCCAGACGGAATAGGGTCTGCAGCCACGGCGCCTGGCTGCAAGGTAAGTAGTTGCACTTACTGCGACGCTAGAGACTCGGGTGTCTGTAGGATATGCGCCTCACAAACATTCCTTGATAGTCGTAAGACCTGCAGCGTATGCAGCAGTAGCTGCGCTGAATGTGCAACAAGGGAATCGTTCTGTACTGCTTGTAAAAGAACCGGGGCAATGCCAGATATGGATGGAGTGTGTATTATGCCCAGGCTCTCAAGCGCGGCCATCGCTGGTATCTCTATTGTTGTTATTTTAGTGGTCAGTGGGGTTGTTGGCTTTCTCTGCTGGTGGTTCATATGTAGATCCAAAGGCAACCCTATTGAAAAGCCTGCTCATACTCTTGAGCCCTCTGTGAGCACGGTAAGTATCAGCGCATCCATACTCTAA	ATGCTAACGCTGCTATGGTTGCTGCCATACCTTTTCGCGGTATCTGTTAGCACAGAAATGGAGCTCAGGAAGGCCCTAAACAATGGGAGAGATGTTACACTAAACGAGGACATCATTCTCAAACTGCCGTGGATGCCTATTCCTGCATATGGAAAGGTATTCGATGGCAACGGTCATACTATCCGAAACATTTCCGTGAGCTCAGATGTCCCGGCCAGCCAAGGATCAGGGCTTTTTTCCGAATTGACTGGTGGGAGTATTTCCAATCTGAATTTGCAATTTAATACAACAATTGATAACGGATTGATACTTTTTGGTGGTGTGTCAGCAAAGGCTTCGAACAAGGTTAGAATCACAAACGTCAACATCAGCGGAACGGTTTCGATTAAGTCACACGCCGATGGGAACGTGACTGCTGGTTGCGTCTTCGGAACAGCCGGAGACACTGGAGTTCGTGAGCCTTCTGACGCAGTCCGGTCGGACTGCATTATCACTGTTAATGCTTCTAACGCGAGTCTCAGACTCGGTGGCTTCATTGGGGTCCTGGAGAACAATGCAGTGACCATGTACTACACTGGAAAACCGCACGTAGGGTGCTACGCAAAGCGGTGCTACATTGGAGGCTTCGCATCGATGGCAACAGGACCTGTTCAAGACATTCACTTTACAGATTCGGTCGTCAACGCCACTGCCCTTCGACACTCAATTGTAGGAGGTATTGTGGGCCATGGAAGTAACATTCAGCTCTGCAGCTCATACAATGCGACCATCAGTGTCACCTCTACTGGCCGTGTCCTTTCTGGTGTGTCTGTTGGAGGAGCAGTCGGCGAAACTAATACTGAGAACTACGTGATCAATACAACGTTTATTAAGGCATCAATGATAATTCTGGAGACACGTTCCTCGTCATATCTCGGTGGTGTTCTGGGGTATGGCAAACACGGGGGCGGGACTATAACAAATAGCTACGCCGTTATTCAATCACTGCGAGGATATAGTAATGGTGGCCATATGTACGGCGGTGGCTTTTTGGGCTACGGCAACGCGTCCTCTCTCACCCTTTCCACGTGCTACATGTTCGTCCCAGAGTTTCAGTTCTTCGAGAAACCTGGGGCTGGTGGGCACTCATATTATGGTGGCTTCTTTGGACTTATCAACGGTTCATCGTCAGACACACCGTCAATCCACAGCATCCAGGCTGGGATGGGCAAGTTTGAGGTGCGGATGGTTGCGCAGAAGACCAACGCTGGAAACTTTGGAGGAGCAATAGAAGCAGCCAGAACAACGCTTCTTGAGCGCATAGTGCTTATGGGAGCAGCGGGTATCTGGTCTGGCGAGGCCCCAGAGAATGCAGCGATTTTTATTGGCAAAATGGGCCCAGGTATAAGTCTCAAAACAATCTTGGTCAATATCTCTATTGGTAACGGAAATGACTTGCCCAATACTGCAAACTTTGTCAACACGTTCGATGGTACAGCGACAGACATTGTTTACAATTCTGGTGTTGTAAAGACATCGCAATTTATGCCTACTACAGGCACATATAAGCACTTTAATATACGTGTCAATACAACTACTCAGGTTTCCTGTGAAAGCTACCTCAAAAAATACGGGCTCGATAGCAGCAAAGTTAATTGTGCAGATGACTTGTATCTAAATAGGACTCCTTCAAACTCTCAGATCAATACCGATTGGACGTTTGAAACTATTGACAATTGGGAACATGATCCAAAGGGATGGTACTTGCCCAAGGGAATGCCGGTAGCTAACTCAGAAATTAATAGCCCGGCCCTCTTTATGACTATATACCTTGATGCTAAAGGGAGAACAGACCTTTCATGGCAACAGAGTGGGTGGGATAATGGAACCGTATGGCGCTTTGGAAATACTAACAAGACCGATACTACGAAAGCAATCCCGCCCTCTTTTCCTGCTCTATGGAAGAATCCTGAGTCATTCTTAGCGTGTGCCTCTCAGGACTGTGGTCGTGAGAGCTTCTTTAGTCCATTCATGTGCAACTGTTTACATGGTTGTCCTGGCTTGAAGAACGGGCAGTGCAGTTCATATAATGGTGCAACGTGTGACGAGGGCTGGAAGAATGTCGGAACTTCTCTGTGTTCTGGCTTCAGCTGTACGAGTAAGAATCAACTGTGTGGAGATGGTCAGGTAGCTGAATGTGATGCTGGCAGCAGCTTGTGCAAGTGTAAGGAACATGAAAAATATTATAATATCTCCACAAAGACCTGTGAAATGGGGTGCCAAGGAATTGGTCACGGGTTTTGCACAGGTCCTGGCGTAGCTATGTGCGACAAAGGCTGGACAGATGGCGAAAGCGGTCTTTGCACCGTGTACAGTTGTTCTTCAGATGATCCTGCAACAGCATGTGGAGGTTCCTCAGTTGCTACATGTGTTACTGCATATGACACTTGCAAGTGTACAGTTCAAACCTCAGCTTACAATCCTGCCAATAGGCAATGTGAGCCTAACAAGTGTACTATAGCCAGTGGTGATCACATTTGCATCGGAGAAAATAAAGCCATTTGCATGTCCAATACTTGGCCAGCCAGTGGAGCATCTAGTGAAACACTCTGCGCGCACTATGACTGTACGAGACACCAGCAATGTGCCGCTGGAAGTATCTGTGATATTGAGACTTTTGCCTGTAGATGCGCTAATCCAGCACAATACTTTAACATCGCCGATAATACTTGTAAGGATGGCTGTACTGACCTCAACATGCATACCGGAGTGTGTATAGGAACTAACAAGGCTCTCTGCTATAAGGGATACACATCACCAAACAGTGGAAAGCCTCTTTGCTCACAGTACTCATGTACCGATATAGATCCCACCTGTGGAGGACATGGGACATGTAGTGGCGGGACATGCACTTGCAACGAGGGGGCACTAAAGTTTAACAACACGTGCTATGCAAATATCTGCATCCAAGGAACAGTTTCAAGCCAGGATGTGTGTACTTGCAATAGTGGTTGGCAGGATGATCCTACTCTCTCTCCACTAAAATGCACCAAACCGTCTACATGTCCTGATTCTATCAATATTAACTCAGACGTCGATCTCATTTACCTATATTCATGTGGAAGTAGTACGTACAATCTTCTTGCGAACGTTACAGTCAGTTATCCATGGCTGCCGGTTCCTTCATTCGTGGGAGTGTTTAATGGTAATGGCCATACGCTTAAGGGAGTCAGACTCTACGAGAATGATACCATTGCAGCACTATTTAAAGCCATCGATGAGAATGCTAGAATCACTAATCTCATCATAGAATTCGCGACCAGCTTTTCTTCTAGTACTATCAAGAAGGTTGCTGGCCTCACCCCGGATCTAAATGGTGAAGTATTGACGAACGTTACTGCAGCGGGGTCTATATTTGTTAAAGCAGGTGTTACCGAAGTCGACGTCGGAGGCTTAGCAAGCACATGTACAGGTCTCAGAAACGTAACATTCTTGGGACACCTTGCCGTAGAAAGCCATTCTACCGTTCGCATGGGTGCTTTATGTGCTTCTGCGTCGTCTCCCCTTTCTGATCTGGCAACAGACGGGTCCATAAGCTGCACATCTCGTGGGCGCTGCCTGGTTGGCGGGCTTGTCAGCAGTACCACCCACAATATTAGTTCATCATCATCTATTATAAGCATAACTGTTTCCTCCGCCAACGGACTGGTTGGCGGAATGGTGAGCAACACAACAGGAAACCTAACCGACCTTACCTTTAAAGGGACAGTATTGTCTCCGTTGGACAGCACTGATATTGTTGGAGGAATTGCTGGAGTAGCAAAACCGCAGCTCTCTCAGCTACTTACCATCAGGAAGTGCAATGTAGTATCTAAGGCTATATCAGCTTCATCGGCGGGTGGCTTAGTGGGAGCTATTGAGGCTGGAGTAATAGAGGAGTCTTCTGTGACGTTAACGGCCTTTGAAGGGAGTATCTGTGCAGGTGGTCTTGTGTGTAATGCCACTAGTACCACCATCGCCAAATCAAACAGTAATATAGACGCACTCAGGTTTACGGCTAACTACGCTGAAGAGTTAGCAAAACAATATTGTGGCGGTTTTATAGCGAATGCAACTGAGACAACCATTGAAGACAGCTACTCCGTTGTCACTATAAGTGCTGTTAAAACCAGCAGCGAGGCTTTCGTCGGAGGTTTTGTAGGAGGTGCAAACGAGCTTACTGTCAAACGCTCGTACACATCAGGTGACTCAGTTAACCTAGTGCCCGACAATATCCTGCACTTTGGTGGCTTTGTAGGGTCATGCATTTGCAATATAGATTCTTCCTTTAGTAAGATTGCTCTAATGGCTCTTAACAAGGGAAAAATCAACAACGCACACTTTGGTGGATTCGTAGGTATTATTAAGAAAACTTCAGTACGTGAGGACCGGGCAGTCTCTACTTCTCCCCAAATCAGCAGCTCATGGGCTTCGTCTAGCATGTCTGTTCTTCTTTCAAATCCTGAAGCAAGCAGGGTCTTCTACGGAGGGTTCTCAGGCGAAGCAGATGCCTCCACGATAATTGATTCGTATACTAGATCTAACCTCTCTGTGAACAATGACATCAATCTCTATCATACGGGGTTCGGGGCATTCAATGGACGATTCAATGAACTAGAAACAAATATAACACGCTGTTATGCAGACGTAGGAATAGACGGTGCAACAGATCTGAACTTCGAAGGAAACAGTGCATATGGAAAGAGATGTGTTAAATGTACCAGGGTATTAATTAATAACGACCAGCCTGGAATTAGTGATGAGGATGCTTACGGAAGGACTGCTGTAGAATTGCAGAAGAGAGAAACAATTATGAAGGCGTTCGGGTCTACTGATGCATTCGCTTTCGTGCCTGGACGCATGCCTATAATTGTCACCACTCCTAACCTTGATTCTGTAACGCACACTTATGTCTATCCTAGTTGCAATCCGTCCACACAGGGTAACTGCTGGGATTACAAGGACATCTGGATAGTTTCTCCAGACGGAATAGGGTCTGCAGCCACGGCGCCTGGCTGCAAGGTAAGTAGTTGCACTTACTGCGACGCTAGAGACTCGGGTGTCTGTAGGATATGCGCCTCACAAACATTCCTTGATAGTCGTAAGACCTGCAGCGTATGCAGCAGTAGCTGCGCTGAATGTGCAACAAGGGAATCGTTCTGTACTGCTTGTAAAAGAACCGGGGCAATGCCAGATATGGATGGAGTGTGTATTATGCCCAGGCTCTCAAGCGCGGCCATCGCTGGTATCTCTATTGTTGTTATTTTAGTGGTCAGTGGGGTTGTTGGCTTTCTCTGCTGGTGGTTCATATGTAGATCCAAAGGCAACCCTATTGAAAAGCCTGCTCATACTCTTGAGCCCTCTGTGAGCACGGTAAGTATCAGCGCATCCATACTCTAA	MLTLLWLLPYLFAVSVSTEMELRKALNNGRDVTLNEDIILKLPWMPIPAYGKVFDGNGHTIRNISVSSDVPASQGSGLFSELTGGSISNLNLQFNTTIDNGLILFGGVSAKASNKVRITNVNISGTVSIKSHADGNVTAGCVFGTAGDTGVREPSDAVRSDCIITVNASNASLRLGGFIGVLENNAVTMYYTGKPHVGCYAKRCYIGGFASMATGPVQDIHFTDSVVNATALRHSIVGGIVGHGSNIQLCSSYNATISVTSTGRVLSGVSVGGAVGETNTENYVINTTFIKASMIILETRSSSYLGGVLGYGKHGGGTITNSYAVIQSLRGYSNGGHMYGGGFLGYGNASSLTLSTCYMFVPEFQFFEKPGAGGHSYYGGFFGLINGSSSDTPSIHSIQAGMGKFEVRMVAQKTNAGNFGGAIEAARTTLLERIVLMGAAGIWSGEAPENAAIFIGKMGPGISLKTILVNISIGNGNDLPNTANFVNTFDGTATDIVYNSGVVKTSQFMPTTGTYKHFNIRVNTTTQVSCESYLKKYGLDSSKVNCADDLYLNRTPSNSQINTDWTFETIDNWEHDPKGWYLPKGMPVANSEINSPALFMTIYLDAKGRTDLSWQQSGWDNGTVWRFGNTNKTDTTKAIPPSFPALWKNPESFLACASQDCGRESFFSPFMCNCLHGCPGLKNGQCSSYNGATCDEGWKNVGTSLCSGFSCTSKNQLCGDGQVAECDAGSSLCKCKEHEKYYNISTKTCEMGCQGIGHGFCTGPGVAMCDKGWTDGESGLCTVYSCSSDDPATACGGSSVATCVTAYDTCKCTVQTSAYNPANRQCEPNKCTIASGDHICIGENKAICMSNTWPASGASSETLCAHYDCTRHQQCAAGSICDIETFACRCANPAQYFNIADNTCKDGCTDLNMHTGVCIGTNKALCYKGYTSPNSGKPLCSQYSCTDIDPTCGGHGTCSGGTCTCNEGALKFNNTCYANICIQGTVSSQDVCTCNSGWQDDPTLSPLKCTKPSTCPDSININSDVDLIYLYSCGSSTYNLLANVTVSYPWLPVPSFVGVFNGNGHTLKGVRLYENDTIAALFKAIDENARITNLIIEFATSFSSSTIKKVAGLTPDLNGEVLTNVTAAGSIFVKAGVTEVDVGGLASTCTGLRNVTFLGHLAVESHSTVRMGALCASASSPLSDLATDGSISCTSRGRCLVGGLVSSTTHNISSSSSIISITVSSANGLVGGMVSNTTGNLTDLTFKGTVLSPLDSTDIVGGIAGVAKPQLSQLLTIRKCNVVSKAISASSAGGLVGAIEAGVIEESSVTLTAFEGSICAGGLVCNATSTTIAKSNSNIDALRFTANYAEELAKQYCGGFIANATETTIEDSYSVVTISAVKTSSEAFVGGFVGGANELTVKRSYTSGDSVNLVPDNILHFGGFVGSCICNIDSSFSKIALMALNKGKINNAHFGGFVGIIKKTSVREDRAVSTSPQISSSWASSSMSVLLSNPEASRVFYGGFSGEADASTIIDSYTRSNLSVNNDINLYHTGFGAFNGRFNELETNITRCYADVGIDGATDLNFEGNSAYGKRCVKCTRVLINNDQPGISDEDAYGRTAVELQKRETIMKAFGSTDAFAFVPGRMPIIVTTPNLDSVTHTYVYPSCNPSTQGNCWDYKDIWIVSPDGIGSAATAPGCKVSSCTYCDARDSGVCRICASQTFLDSRKTCSVCSSSCAECATRESFCTACKRTGAMPDMDGVCIMPRLSSAAIAGISIVVILVVSGVVGFLCWWFICRSKGNPIEKPAHTLEPSVSTVSISASIL	5418	1805	87	4.81994	7	6	4	Y	1	SASIL
GLP15_594	Giardia Assemblage E isolate P15	High cysteine membrane TMK-like protein	CRMP	ATGTTGGTGGCCATCTTTGGACTTGTACTCTCGTGTACCCATGGCAATCAGCCTGGAGAGTGTGCTGCAGGAAAATGCACCATTTTAGGGGATCGGTATTGCTCTGAGTGCGCCACTCCCGGTGAAGTTCCCATAAATGGAGTGTGTATCCCGTACAACGATCCCAGAGTTGTAGCTTCTGGTTGTGCTTCTGAGGCAGGTAAGCTTCTTAAGAACTTTGCCAAAACTTGCTCTTCGTGTGTAGAAAAGAATTATTTCATTCATGAGGGCGGGTGTTACAACATACTCTATAGTCCTGGAAATCTTATTTGTGCTGAGTTAACCGGGAATGTTTGCAAGATATGCTCTTTAGACTACTATCTTGATACCCAAGTAACTCCTCCAACTTGTAAGGCCTGTCACGCTCACTGCAATTCTTGTTCTGGAAGCTCTGAAAATCAATGCTTGAGCTGTCCTCCGGATCGATTTCTTGACGGGTCTCTCTGTAAGAAATGTTCAGATAAACCTTACGGTATAGGGAATTGTCGCTCTTGTACCATGAACATCGACGGTTCTTTAAAGTGCCTCTCCTGCCAAGAAAAATATTACTTGGCTGGAAATCAGTGTCTTACTTGCCCTAATAATTGCGCGATATGCACAGGCGCAACGCCCAATGAGTGTCTTCTTTGCATTGATAACTATTCATATGATTCACAGACCCATACATGTATTCTTACTTGTGATAAAAGTAAAGTAGCCAAGTCTGGAAAGTGCGCTGAGGATGGATGCACCGCTTTTAGGAACAAATTTTGTGCCAAGTGCTCTCTTGATACTGAAGTACCAATTAATGGAGTTTGTACGTCTAATGACCAGAATATCTGTCTCCATATATCTACCTCGTCGGGAACATGTGATAGCTGCAAGAAGGGGTATATCCTTTTTCAAGGCGGGTGCTACCATGTGGATACTGAGCTAGGACTTAAGGCATGCGCCTACACTATTAGTATTAAAGACGCAACTTTTTGTGCGAACTGTGGTACACCAGGCTTCGTCCCAATCAACGGAGTCTGTGTTCCATACAATAGTCCGTCAGTTGTAGCGTCTGGCTGTCGAGACTCAGTTGGTGGTTTACCAACACTTGCCTCTATTAGGTGTACTTCTTGTGGTAAAAGTTACTTCCTTTACCAAAACGGATGTTATTCTCCGGAGTCTGCTCCAGGAAACGTTATATGTAACGAGGTAGACAAGGCTGGGAAATGCAGACTGTGTGCATACAACTATTTTCGCAGCAGAGGAGATTGCATCCCATGCCATTCAAATTGTGCTTCATGCCTTGGTCCTAACGCGAACGATTGTACTTCTTGCACTCCAGGAATATTCTTTCAGGTGTTTTCAATGGGGAAAGGTATGTGTAAGTATTGTAATGATATACTTGTTCAGTACGATAACGCTGGTATAGCTCACTGCGCAAAATGCTTACCTCTTCCACGAGGACAACGAGCGCAATGCACAGTCTGCGAAAATGGATATCTCCTAATAGATAATCACTGCGAGATGTCGTGCTGGACAGATGGTCTTGCTCCAGGGTCATGTAAGCCCGATCATTGCAACATTTTTTCGTCCGCGCTTTGTTCTTGCTGTGCAAATGATAATGAGTGCCCAATAAATGGCCAGTGCACCTCTGCTCTAATTGGTGCCAAAGTGGTATCTGGCCGTTGTACAGAATGTCCACCTCGGTATTTCCCTTATGAAGGAGGGTGCTACGAAAAAGGAACGACCATTGGTCTCAGTATTTGCAAGGATGTCGATAACACAACCATTTGTTCAGTCTGTGCTTCTGGGTATACCCGCACCAGATCAGAGTGTAGGCCCTGTAACATCAAGCACTGTATAAACTGTGATGGAGGTGTAGATACTTGCAATAGTTGCGCTTATAGTTATCAGCTTCAAAAGAATAAAGGTAAGGACTCATGTGTTAAAGCTTGCACAGAAGAGCTCATACCTGGAGGCTGCATTTATGGAGGATGTGTTGTTCGCGATAAGACCTTCTGCGAAAGGTGTAGTGTGGAATATGAGGTTCCTATAGATGGGGTTTGTCGACCTCTGCAAGAAGATGCCCCCGAATGTGCTATTATGGAGGGTGGTAGATGCCAAAGATGCTCGAAGGGCTATCTTCTCTATTACGGTGGATGCTACAATACGATTAAGCCAGTAATACCAATATGTGAAAAAGAACACACGATTACAGGCTATGGATTTACATATTGTAAGAAATGCACACTCGAAACAGAATACCCTGTTAATGGATCTTGTACCACCGAGGCCTATGGAAATACGTGCAAAGGGGGAGTGTGCACTGGCTGTGGAGCCGGATATTTCTTACACCGCACAGTCTGCTTTACACCAGACTTTTATCCACAGATATGCATTAAAGCGAAGGCAGGCGTTTGCGAAGTATGTGGGCCAACTTATTACCTCAATCCTGTTCGAAGCTCAACGATTCAATCGTGCATTCATTGCAGCGATGTAGATGGAATTTTCGGTTATACTGGTGTAGCTTTTTGCAAAACATGTTTAGCTCCCCTAATCTCTGGTGCGGGACACTGTACAAGTTGTCTAAATCGCTATCTATTGGTTAACGGTATATGCGAAGAAAGTTGCCCTCTTTCAAGTGACTCACTGCAACCCATATCAGGCAAGTGTGCCGTTGGTTTTTGCAATGTGCTTGGAGCTACCTTTTGTTCTAAGTGTGCGCTAAGTACCGACGCTCTTATTGATGGCAAATGTACTAGTGTCGATATGGAGAATGTATGTAAGAAATCAGATGTGCCAAATGGTACATGCATCGGGTGCGCAGGACTCTTCTTTTATTATAAGAATGGTTGCTATAATCCAAAGACTTATCCAGGAAACGCCATCTGTAATGAATATGCTGTAATGGATGGTGTGACATATTGCTTTCGGTGTAGCATCTTGTCTGATCTGCCGATTAATGGGCACTGCGTTCCTATGTCTGACAGCAAATCTTCTCCATGCGTTTTAGCCCGCATACCCAATGGACAATGCTATTATTGTGTTGACAATTATTTTCTGTTTAAAGGAAGTTGTGTCTCAGCGGATATTGCTCCCGGAAATGCATTGTGCAAGAGCATTGGATCTAACAATGGAATCTGTGATATTTGCAAGGAGGGATACTACGCATCCCCAGACCGCTCAAGTGTTAGCGACTCATGTCTTCTATGCACAGAGGACAATGGCACGCTGAAAGGCATACCTCACTGCAAGAGCTGCAAGGTTTCCAATGGGCTCCTGGTCTGTGTTGTCTGTGAGGAGCTCTACAGGCCAATGAATGGGGGAACGGAGTGTGTGCAAACGTGCGTTGAAGCAGAGGCAGACCCCAAGGAGCACAGGTGCAAAAAGGGCAAGTGCGATGTCCTGGGCACGTTCTACTGCTCGCAATGCGCTGCTGACGCCGAGGCCCCGGTCAACGGCGTGTGTGCTCCAGTGGCCGGGGGCATATGCATACCATATGAGCAAGCTAATGGCACCTGCAAATACTGTACCCACGGATACATTAAGTACAGAGGTGGCTGCTATGAGACGGGGTCGCTTGAGGCGGAGGACATCTGCGATGCCCAGGATGTCGTGACGTCGGGAGCAGGGTCGTTTTGTGCGAGGTGCAAGCACAAGGATGAGGTGCCGATTGACGGGGAATGCAAGGTCTCGGATGATTGTACCGTCAAGGAGGATGGCATCTGCAAATCGTGCAAGCAGGGTATTAAGTCATTCCAAATAGCCAAGGATGGAAGCTCTACGACGGTTGCGTGCTTTACTAAGTGTCCGGATGGAATGTACGAGTCCGCCGAATTCTGTCATATATGTGACAAGAGCTGCAAGACGTGTCGAGATAGTTCAACAAAATGCACGGGATGTGCAGGCGGCTTCTATCTTGCAGCAGAGAGGTGTGTGGCCTGTGGTGTGCCCCACTGCCTAACGTGCAGTGCAGCAGATACCTGCACCTCTTGCCAAGATGGGTACTATGCTGATGGAAACTCATGCACCGCATGCACCCCTGGGTGTAAGAACTGCGATGGTACTGGGTGTAAGGTCTGTAAGGATAGATTTGCATTAGACAACAATGCATGCACCGAGGCGTGCCCCATTGGATTGCTCTTCACGTCCTGTGCTGCTGGGTACTGCAATGTCAACGGCACGCTCGCATGCAGTCGTTGCGCGTTATTAAGCAGCGTTATCATTGACGGAAAGTGCAAGGCAAATGACGACGCCTGCATCCGTACAGTGCCATCCAGCGGGACGTGTGCGGCTTGCAAGGATACCCACATCCTCTACTATGGAGGTTGCTACGATAAGAGCACGGCAGCCGGAACTGCCATATGTGACAGCCAACACCAGGCCATGCTGGGCCCATACGCCGTCTGCAAGCAGTGCAAGCGAGACGGGGAGGTCCCAATTGACGGCTCGTGTGCTGCGCTGACCGATACCAAGGCAATCAGGTCGCAATGCGTAGCCGCTGCATCAAGCCCCACGTCGTGCACACGCTGCGGGCCAGGGTTCTTCCTGCACGCTGGAGGATGCTACGAGCTAGGGCGCTCGCCCGGAGCGGTGCTCTGTGCAGTGGCCGCCGACTCAGCAGTTGCAGGGGTGTGCACATCGTGTGCCTCCGGGTACTACAGCACAGGCCTGCTTGATCCTACGAAGGAGTCCTGCATCCTGTGTAATAATACAAGCGAAACAAATGGATACACGGGCGTTGACGGCTGCATGGAGTGTTATCCAAGTGAGGCCCCAAGGAGGGTCATCTGCACACGATGCGGGGACAAGCACATTCCCAACGAGGACGGGCCGCAATGTGTCCAAAGCTGCAATGATAGTGGATCGGAGTCTGGCCGATGCAAGGCTGGCGGCTGCACAGCGATGGATTCACTGTACTGCTCTAGGTGCGCGCTAGATTATGAGTGGCCGATCAATGGGGCTTGTACGGCGCGTGATACAGACTATGTCTGCGAGAAGGGGAAGGGCGTTTGCACGGGGTGCCTGCGCGGGTACATGCTTTACATGGGCGGGTGCTATGACCCTGCCGCGATTCCCGGATCCGGCATTTGCAAAGAGCTTCTAACAATTGGAGGACGCACATACTGCAAATGGTGTAATATTGCAAATGAGTTTCCAAGAGATGGTCTATGCACAAAAGTAATGCCACAGGGTGTTCTATGCTTAAACGGTCTATGTGTCGTATGCCCCGAAGACTACTTCCTCCACGAGGGAGGCTGCTATAGTATCACGACTGCTCCTGGAAGCGAGATCTGTGAGGTCCTTGGAACGGGCCGCGAAGCCGGAACCTGCCGACAGTGTAGGCCCGGCTACCGTCACAACAAGGAGACGCTGACGTGCATGCCCTGCACTATCTCCAACTGCGCTAGCTGCGAAATAGACGTGGACTACTGCACAGAGTGCATTCAGCCCTACACGCTGACAGGCGTCGGGGCCGGGGCATACTGCGCGAAGGTGTGCAAAAGAGTAGGGCAGGATGCCTGCAGTTGGAGCTCCTGCACAGTCATGGACGGGTCTCTGTGCTCGCAATGCGCGTCGAGTGACTACGTGCCGATCAACGGCGTATGCACCCTTTATCCTGGAGATGCTCGCTCGCTCGCCGGTCCATGCGTGAAGGACGCCGCGAAGGGGCGCTGCACAGCGTGCCGAGGGAACTACTTCCTCTACCAGGGGGGCTGCTACTCTGCAAGTGAGTACCCCGGCACAGGCATTTGCGACGAGCGCGATGCAACGGTTCTCGAAGGCCAGGTCGTCTGCGGGCGCTGCCTGATCGATGGGGAGGTCCCCCTGGACGGCACATGCGCAGAGCCGCAGGAGGGGCTTATATGCAGCAAGGGCGCGTGCTCGCGCTGCGGAGAGGGCATGTTTCTCTTCGAGGGCGCCTGCTACACAAAGGGAAGGGCGCCGGGGACGAGCATCTGCGGAGACACCGCGAAGCTAACGTCCGGGTGCGCTGCCTGCGAGGCAGGCTTTTCCAAGACGGACAAGGGGTGCGTGCGCTGCTCCGATCCCAACTGCGGTGCGTGCGGAGGCGACCCCAACACTTGCACGGCTTGCAGGGCTGGATATTATCTCCAGAGCACGTCCTGCATTGTGTGCCACTCAGCGTGCAGGACGTGCGATGGCGCAGGGGCCGACAAGTGCAAGGAGTGCGCCGATGGATACTTCGGCACGTTTGTCGCACCCGGCCCGGGGACCTGTCTGGCCTGTTCAGACACGTCTGGCAGGGATGGCTGGGTGGGAGTAAGTGGATGCAGGCTCTGTGACGCTCCGAAGGTAGCGGGGCTTGCCCTGTGCAGAGACTGTCTCCCGGGCTACAAGACGCTTTCGACCGGGACAGGGGTGACCTGCCATGCAGTCTGCCCAGTGGCGTACTACGAGGCCGCCGGCAGCTGCCTCCCGTGCGCGACCGATAACTGTGCAACGTGTACGAACACGGCATGCACCAGCTGCGTCCCGGAGCACATCTGGAACGGCGAGGAGTGCGTCCTCGAGGTCTGTCCTGCGCAGTGCCTCTGCAAGGAACAGAGCATAGCCTGCACAGGATGCAGGGAGAACGCCGTCGAGGTCAGGCCAACCCATTCCAGCGCCAGTAGGTGCCTGCTGTGCAGCGACGCGAGGGCGGGCGGGGGCTGGACAGGCGTCGACGGCTGCCAGAGGTGCCGCCTCGCCGACCGCGTGGGCCCAGTCGTCTGTCTGGCGTGTGAGAGCGGACACAAGACACTTGCTTTGGATGGAGTGCTCCTGTGTCCCGGGGACTGCCCGGCAGATGGCTTCTGGACGAGTGGCAGCGAGTGCATCCCCTGCGCAGCCGGCTGTCTCCGCTGCACATCCACCACCGCATGCAGTATGTGCAGCCAGGGATACTACTCGACGCAGAGCGCTGTCTCTGCTCCGTCCGACTGCCGCCCATGCGACGATGCAACGAGTCACAACGGCTTCGCAGGAGTTGCACACTGCGCTGTGTGCACGGCGGACCGGGCGAGAGCGGCGATCACGTGCCACGCCTGCGCGGAGGGCTACGGGCTCTCCGGGGGCTCGTGCAGCCCGTGCGCCGTGGCCGGCTGTGCGCGTTGCGACGGGGGCGTCTGCACCTCCTGCAAGCGGGGCTGGCACCTGGCGGGCGACCGCTGCCTGGCATGCCTCTCTCCGTGCGCCGCCTGCTCATCGGCGACCAGCTGCCTGGCCTGCGCCGACGGATACTTCCAGGCGACGCCCCTCGGAGGCCCCCAGGACTGCGTGCCTTGCGATCAGACGGCACCCCAGGGGCTTCAGGTGGCAGGCATCTACGGGTGCGGGCTGTGCCAGGCCCAGGCAGGATCAAGCACCATCCTCTGCCTCCGCTGTACGAACGGAGACCTCCCTTTGGAAAACTACTGCGGAGGCCCGTCGACTGGACGCCGTCTCGGCCCGGGCGCGATCGCAGGGATCACCCTCGGGATAGTTGTTCTTGTAGGCGGATCCATCGGACTCACATTTATCTTAGTGGTGTCCAAGAATAAATCCCAAGCTAACGGGCTCCGGCCATTGACAGCCTGA	ATGTTGGTGGCCATCTTTGGACTTGTACTCTCGTGTACCCATGGCAATCAGCCTGGAGAGTGTGCTGCAGGAAAATGCACCATTTTAGGGGATCGGTATTGCTCTGAGTGCGCCACTCCCGGTGAAGTTCCCATAAATGGAGTGTGTATCCCGTACAACGATCCCAGAGTTGTAGCTTCTGGTTGTGCTTCTGAGGCAGGTAAGCTTCTTAAGAACTTTGCCAAAACTTGCTCTTCGTGTGTAGAAAAGAATTATTTCATTCATGAGGGCGGGTGTTACAACATACTCTATAGTCCTGGAAATCTTATTTGTGCTGAGTTAACCGGGAATGTTTGCAAGATATGCTCTTTAGACTACTATCTTGATACCCAAGTAACTCCTCCAACTTGTAAGGCCTGTCACGCTCACTGCAATTCTTGTTCTGGAAGCTCTGAAAATCAATGCTTGAGCTGTCCTCCGGATCGATTTCTTGACGGGTCTCTCTGTAAGAAATGTTCAGATAAACCTTACGGTATAGGGAATTGTCGCTCTTGTACCATGAACATCGACGGTTCTTTAAAGTGCCTCTCCTGCCAAGAAAAATATTACTTGGCTGGAAATCAGTGTCTTACTTGCCCTAATAATTGCGCGATATGCACAGGCGCAACGCCCAATGAGTGTCTTCTTTGCATTGATAACTATTCATATGATTCACAGACCCATACATGTATTCTTACTTGTGATAAAAGTAAAGTAGCCAAGTCTGGAAAGTGCGCTGAGGATGGATGCACCGCTTTTAGGAACAAATTTTGTGCCAAGTGCTCTCTTGATACTGAAGTACCAATTAATGGAGTTTGTACGTCTAATGACCAGAATATCTGTCTCCATATATCTACCTCGTCGGGAACATGTGATAGCTGCAAGAAGGGGTATATCCTTTTTCAAGGCGGGTGCTACCATGTGGATACTGAGCTAGGACTTAAGGCATGCGCCTACACTATTAGTATTAAAGACGCAACTTTTTGTGCGAACTGTGGTACACCAGGCTTCGTCCCAATCAACGGAGTCTGTGTTCCATACAATAGTCCGTCAGTTGTAGCGTCTGGCTGTCGAGACTCAGTTGGTGGTTTACCAACACTTGCCTCTATTAGGTGTACTTCTTGTGGTAAAAGTTACTTCCTTTACCAAAACGGATGTTATTCTCCGGAGTCTGCTCCAGGAAACGTTATATGTAACGAGGTAGACAAGGCTGGGAAATGCAGACTGTGTGCATACAACTATTTTCGCAGCAGAGGAGATTGCATCCCATGCCATTCAAATTGTGCTTCATGCCTTGGTCCTAACGCGAACGATTGTACTTCTTGCACTCCAGGAATATTCTTTCAGGTGTTTTCAATGGGGAAAGGTATGTGTAAGTATTGTAATGATATACTTGTTCAGTACGATAACGCTGGTATAGCTCACTGCGCAAAATGCTTACCTCTTCCACGAGGACAACGAGCGCAATGCACAGTCTGCGAAAATGGATATCTCCTAATAGATAATCACTGCGAGATGTCGTGCTGGACAGATGGTCTTGCTCCAGGGTCATGTAAGCCCGATCATTGCAACATTTTTTCGTCCGCGCTTTGTTCTTGCTGTGCAAATGATAATGAGTGCCCAATAAATGGCCAGTGCACCTCTGCTCTAATTGGTGCCAAAGTGGTATCTGGCCGTTGTACAGAATGTCCACCTCGGTATTTCCCTTATGAAGGAGGGTGCTACGAAAAAGGAACGACCATTGGTCTCAGTATTTGCAAGGATGTCGATAACACAACCATTTGTTCAGTCTGTGCTTCTGGGTATACCCGCACCAGATCAGAGTGTAGGCCCTGTAACATCAAGCACTGTATAAACTGTGATGGAGGTGTAGATACTTGCAATAGTTGCGCTTATAGTTATCAGCTTCAAAAGAATAAAGGTAAGGACTCATGTGTTAAAGCTTGCACAGAAGAGCTCATACCTGGAGGCTGCATTTATGGAGGATGTGTTGTTCGCGATAAGACCTTCTGCGAAAGGTGTAGTGTGGAATATGAGGTTCCTATAGATGGGGTTTGTCGACCTCTGCAAGAAGATGCCCCCGAATGTGCTATTATGGAGGGTGGTAGATGCCAAAGATGCTCGAAGGGCTATCTTCTCTATTACGGTGGATGCTACAATACGATTAAGCCAGTAATACCAATATGTGAAAAAGAACACACGATTACAGGCTATGGATTTACATATTGTAAGAAATGCACACTCGAAACAGAATACCCTGTTAATGGATCTTGTACCACCGAGGCCTATGGAAATACGTGCAAAGGGGGAGTGTGCACTGGCTGTGGAGCCGGATATTTCTTACACCGCACAGTCTGCTTTACACCAGACTTTTATCCACAGATATGCATTAAAGCGAAGGCAGGCGTTTGCGAAGTATGTGGGCCAACTTATTACCTCAATCCTGTTCGAAGCTCAACGATTCAATCGTGCATTCATTGCAGCGATGTAGATGGAATTTTCGGTTATACTGGTGTAGCTTTTTGCAAAACATGTTTAGCTCCCCTAATCTCTGGTGCGGGACACTGTACAAGTTGTCTAAATCGCTATCTATTGGTTAACGGTATATGCGAAGAAAGTTGCCCTCTTTCAAGTGACTCACTGCAACCCATATCAGGCAAGTGTGCCGTTGGTTTTTGCAATGTGCTTGGAGCTACCTTTTGTTCTAAGTGTGCGCTAAGTACCGACGCTCTTATTGATGGCAAATGTACTAGTGTCGATATGGAGAATGTATGTAAGAAATCAGATGTGCCAAATGGTACATGCATCGGGTGCGCAGGACTCTTCTTTTATTATAAGAATGGTTGCTATAATCCAAAGACTTATCCAGGAAACGCCATCTGTAATGAATATGCTGTAATGGATGGTGTGACATATTGCTTTCGGTGTAGCATCTTGTCTGATCTGCCGATTAATGGGCACTGCGTTCCTATGTCTGACAGCAAATCTTCTCCATGCGTTTTAGCCCGCATACCCAATGGACAATGCTATTATTGTGTTGACAATTATTTTCTGTTTAAAGGAAGTTGTGTCTCAGCGGATATTGCTCCCGGAAATGCATTGTGCAAGAGCATTGGATCTAACAATGGAATCTGTGATATTTGCAAGGAGGGATACTACGCATCCCCAGACCGCTCAAGTGTTAGCGACTCATGTCTTCTATGCACAGAGGACAATGGCACGCTGAAAGGCATACCTCACTGCAAGAGCTGCAAGGTTTCCAATGGGCTCCTGGTCTGTGTTGTCTGTGAGGAGCTCTACAGGCCAATGAATGGGGGAACGGAGTGTGTGCAAACGTGCGTTGAAGCAGAGGCAGACCCCAAGGAGCACAGGTGCAAAAAGGGCAAGTGCGATGTCCTGGGCACGTTCTACTGCTCGCAATGCGCTGCTGACGCCGAGGCCCCGGTCAACGGCGTGTGTGCTCCAGTGGCCGGGGGCATATGCATACCATATGAGCAAGCTAATGGCACCTGCAAATACTGTACCCACGGATACATTAAGTACAGAGGTGGCTGCTATGAGACGGGGTCGCTTGAGGCGGAGGACATCTGCGATGCCCAGGATGTCGTGACGTCGGGAGCAGGGTCGTTTTGTGCGAGGTGCAAGCACAAGGATGAGGTGCCGATTGACGGGGAATGCAAGGTCTCGGATGATTGTACCGTCAAGGAGGATGGCATCTGCAAATCGTGCAAGCAGGGTATTAAGTCATTCCAAATAGCCAAGGATGGAAGCTCTACGACGGTTGCGTGCTTTACTAAGTGTCCGGATGGAATGTACGAGTCCGCCGAATTCTGTCATATATGTGACAAGAGCTGCAAGACGTGTCGAGATAGTTCAACAAAATGCACGGGATGTGCAGGCGGCTTCTATCTTGCAGCAGAGAGGTGTGTGGCCTGTGGTGTGCCCCACTGCCTAACGTGCAGTGCAGCAGATACCTGCACCTCTTGCCAAGATGGGTACTATGCTGATGGAAACTCATGCACCGCATGCACCCCTGGGTGTAAGAACTGCGATGGTACTGGGTGTAAGGTCTGTAAGGATAGATTTGCATTAGACAACAATGCATGCACCGAGGCGTGCCCCATTGGATTGCTCTTCACGTCCTGTGCTGCTGGGTACTGCAATGTCAACGGCACGCTCGCATGCAGTCGTTGCGCGTTATTAAGCAGCGTTATCATTGACGGAAAGTGCAAGGCAAATGACGACGCCTGCATCCGTACAGTGCCATCCAGCGGGACGTGTGCGGCTTGCAAGGATACCCACATCCTCTACTATGGAGGTTGCTACGATAAGAGCACGGCAGCCGGAACTGCCATATGTGACAGCCAACACCAGGCCATGCTGGGCCCATACGCCGTCTGCAAGCAGTGCAAGCGAGACGGGGAGGTCCCAATTGACGGCTCGTGTGCTGCGCTGACCGATACCAAGGCAATCAGGTCGCAATGCGTAGCCGCTGCATCAAGCCCCACGTCGTGCACACGCTGCGGGCCAGGGTTCTTCCTGCACGCTGGAGGATGCTACGAGCTAGGGCGCTCGCCCGGAGCGGTGCTCTGTGCAGTGGCCGCCGACTCAGCAGTTGCAGGGGTGTGCACATCGTGTGCCTCCGGGTACTACAGCACAGGCCTGCTTGATCCTACGAAGGAGTCCTGCATCCTGTGTAATAATACAAGCGAAACAAATGGATACACGGGCGTTGACGGCTGCATGGAGTGTTATCCAAGTGAGGCCCCAAGGAGGGTCATCTGCACACGATGCGGGGACAAGCACATTCCCAACGAGGACGGGCCGCAATGTGTCCAAAGCTGCAATGATAGTGGATCGGAGTCTGGCCGATGCAAGGCTGGCGGCTGCACAGCGATGGATTCACTGTACTGCTCTAGGTGCGCGCTAGATTATGAGTGGCCGATCAATGGGGCTTGTACGGCGCGTGATACAGACTATGTCTGCGAGAAGGGGAAGGGCGTTTGCACGGGGTGCCTGCGCGGGTACATGCTTTACATGGGCGGGTGCTATGACCCTGCCGCGATTCCCGGATCCGGCATTTGCAAAGAGCTTCTAACAATTGGAGGACGCACATACTGCAAATGGTGTAATATTGCAAATGAGTTTCCAAGAGATGGTCTATGCACAAAAGTAATGCCACAGGGTGTTCTATGCTTAAACGGTCTATGTGTCGTATGCCCCGAAGACTACTTCCTCCACGAGGGAGGCTGCTATAGTATCACGACTGCTCCTGGAAGCGAGATCTGTGAGGTCCTTGGAACGGGCCGCGAAGCCGGAACCTGCCGACAGTGTAGGCCCGGCTACCGTCACAACAAGGAGACGCTGACGTGCATGCCCTGCACTATCTCCAACTGCGCTAGCTGCGAAATAGACGTGGACTACTGCACAGAGTGCATTCAGCCCTACACGCTGACAGGCGTCGGGGCCGGGGCATACTGCGCGAAGGTGTGCAAAAGAGTAGGGCAGGATGCCTGCAGTTGGAGCTCCTGCACAGTCATGGACGGGTCTCTGTGCTCGCAATGCGCGTCGAGTGACTACGTGCCGATCAACGGCGTATGCACCCTTTATCCTGGAGATGCTCGCTCGCTCGCCGGTCCATGCGTGAAGGACGCCGCGAAGGGGCGCTGCACAGCGTGCCGAGGGAACTACTTCCTCTACCAGGGGGGCTGCTACTCTGCAAGTGAGTACCCCGGCACAGGCATTTGCGACGAGCGCGATGCAACGGTTCTCGAAGGCCAGGTCGTCTGCGGGCGCTGCCTGATCGATGGGGAGGTCCCCCTGGACGGCACATGCGCAGAGCCGCAGGAGGGGCTTATATGCAGCAAGGGCGCGTGCTCGCGCTGCGGAGAGGGCATGTTTCTCTTCGAGGGCGCCTGCTACACAAAGGGAAGGGCGCCGGGGACGAGCATCTGCGGAGACACCGCGAAGCTAACGTCCGGGTGCGCTGCCTGCGAGGCAGGCTTTTCCAAGACGGACAAGGGGTGCGTGCGCTGCTCCGATCCCAACTGCGGTGCGTGCGGAGGCGACCCCAACACTTGCACGGCTTGCAGGGCTGGATATTATCTCCAGAGCACGTCCTGCATTGTGTGCCACTCAGCGTGCAGGACGTGCGATGGCGCAGGGGCCGACAAGTGCAAGGAGTGCGCCGATGGATACTTCGGCACGTTTGTCGCACCCGGCCCGGGGACCTGTCTGGCCTGTTCAGACACGTCTGGCAGGGATGGCTGGGTGGGAGTAAGTGGATGCAGGCTCTGTGACGCTCCGAAGGTAGCGGGGCTTGCCCTGTGCAGAGACTGTCTCCCGGGCTACAAGACGCTTTCGACCGGGACAGGGGTGACCTGCCATGCAGTCTGCCCAGTGGCGTACTACGAGGCCGCCGGCAGCTGCCTCCCGTGCGCGACCGATAACTGTGCAACGTGTACGAACACGGCATGCACCAGCTGCGTCCCGGAGCACATCTGGAACGGCGAGGAGTGCGTCCTCGAGGTCTGTCCTGCGCAGTGCCTCTGCAAGGAACAGAGCATAGCCTGCACAGGATGCAGGGAGAACGCCGTCGAGGTCAGGCCAACCCATTCCAGCGCCAGTAGGTGCCTGCTGTGCAGCGACGCGAGGGCGGGCGGGGGCTGGACAGGCGTCGACGGCTGCCAGAGGTGCCGCCTCGCCGACCGCGTGGGCCCAGTCGTCTGTCTGGCGTGTGAGAGCGGACACAAGACACTTGCTTTGGATGGAGTGCTCCTGTGTCCCGGGGACTGCCCGGCAGATGGCTTCTGGACGAGTGGCAGCGAGTGCATCCCCTGCGCAGCCGGCTGTCTCCGCTGCACATCCACCACCGCATGCAGTATGTGCAGCCAGGGATACTACTCGACGCAGAGCGCTGTCTCTGCTCCGTCCGACTGCCGCCCATGCGACGATGCAACGAGTCACAACGGCTTCGCAGGAGTTGCACACTGCGCTGTGTGCACGGCGGACCGGGCGAGAGCGGCGATCACGTGCCACGCCTGCGCGGAGGGCTACGGGCTCTCCGGGGGCTCGTGCAGCCCGTGCGCCGTGGCCGGCTGTGCGCGTTGCGACGGGGGCGTCTGCACCTCCTGCAAGCGGGGCTGGCACCTGGCGGGCGACCGCTGCCTGGCATGCCTCTCTCCGTGCGCCGCCTGCTCATCGGCGACCAGCTGCCTGGCCTGCGCCGACGGATACTTCCAGGCGACGCCCCTCGGAGGCCCCCAGGACTGCGTGCCTTGCGATCAGACGGCACCCCAGGGGCTTCAGGTGGCAGGCATCTACGGGTGCGGGCTGTGCCAGGCCCAGGCAGGATCAAGCACCATCCTCTGCCTCCGCTGTACGAACGGAGACCTCCCTTTGGAAAACTACTGCGGAGGCCCGTCGACTGGACGCCGTCTCGGCCCGGGCGCGATCGCAGGGATCACCCTCGGGATAGTTGTTCTTGTAGGCGGATCCATCGGACTCACATTTATCTTAGTGGTGTCCAAGAATAAATCCCAAGCTAACGGGCTCCGGCCATTGACAGCCTGA	MLVAIFGLVLSCTHGNQPGECAAGKCTILGDRYCSECATPGEVPINGVCIPYNDPRVVASGCASEAGKLLKNFAKTCSSCVEKNYFIHEGGCYNILYSPGNLICAELTGNVCKICSLDYYLDTQVTPPTCKACHAHCNSCSGSSENQCLSCPPDRFLDGSLCKKCSDKPYGIGNCRSCTMNIDGSLKCLSCQEKYYLAGNQCLTCPNNCAICTGATPNECLLCIDNYSYDSQTHTCILTCDKSKVAKSGKCAEDGCTAFRNKFCAKCSLDTEVPINGVCTSNDQNICLHISTSSGTCDSCKKGYILFQGGCYHVDTELGLKACAYTISIKDATFCANCGTPGFVPINGVCVPYNSPSVVASGCRDSVGGLPTLASIRCTSCGKSYFLYQNGCYSPESAPGNVICNEVDKAGKCRLCAYNYFRSRGDCIPCHSNCASCLGPNANDCTSCTPGIFFQVFSMGKGMCKYCNDILVQYDNAGIAHCAKCLPLPRGQRAQCTVCENGYLLIDNHCEMSCWTDGLAPGSCKPDHCNIFSSALCSCCANDNECPINGQCTSALIGAKVVSGRCTECPPRYFPYEGGCYEKGTTIGLSICKDVDNTTICSVCASGYTRTRSECRPCNIKHCINCDGGVDTCNSCAYSYQLQKNKGKDSCVKACTEELIPGGCIYGGCVVRDKTFCERCSVEYEVPIDGVCRPLQEDAPECAIMEGGRCQRCSKGYLLYYGGCYNTIKPVIPICEKEHTITGYGFTYCKKCTLETEYPVNGSCTTEAYGNTCKGGVCTGCGAGYFLHRTVCFTPDFYPQICIKAKAGVCEVCGPTYYLNPVRSSTIQSCIHCSDVDGIFGYTGVAFCKTCLAPLISGAGHCTSCLNRYLLVNGICEESCPLSSDSLQPISGKCAVGFCNVLGATFCSKCALSTDALIDGKCTSVDMENVCKKSDVPNGTCIGCAGLFFYYKNGCYNPKTYPGNAICNEYAVMDGVTYCFRCSILSDLPINGHCVPMSDSKSSPCVLARIPNGQCYYCVDNYFLFKGSCVSADIAPGNALCKSIGSNNGICDICKEGYYASPDRSSVSDSCLLCTEDNGTLKGIPHCKSCKVSNGLLVCVVCEELYRPMNGGTECVQTCVEAEADPKEHRCKKGKCDVLGTFYCSQCAADAEAPVNGVCAPVAGGICIPYEQANGTCKYCTHGYIKYRGGCYETGSLEAEDICDAQDVVTSGAGSFCARCKHKDEVPIDGECKVSDDCTVKEDGICKSCKQGIKSFQIAKDGSSTTVACFTKCPDGMYESAEFCHICDKSCKTCRDSSTKCTGCAGGFYLAAERCVACGVPHCLTCSAADTCTSCQDGYYADGNSCTACTPGCKNCDGTGCKVCKDRFALDNNACTEACPIGLLFTSCAAGYCNVNGTLACSRCALLSSVIIDGKCKANDDACIRTVPSSGTCAACKDTHILYYGGCYDKSTAAGTAICDSQHQAMLGPYAVCKQCKRDGEVPIDGSCAALTDTKAIRSQCVAAASSPTSCTRCGPGFFLHAGGCYELGRSPGAVLCAVAADSAVAGVCTSCASGYYSTGLLDPTKESCILCNNTSETNGYTGVDGCMECYPSEAPRRVICTRCGDKHIPNEDGPQCVQSCNDSGSESGRCKAGGCTAMDSLYCSRCALDYEWPINGACTARDTDYVCEKGKGVCTGCLRGYMLYMGGCYDPAAIPGSGICKELLTIGGRTYCKWCNIANEFPRDGLCTKVMPQGVLCLNGLCVVCPEDYFLHEGGCYSITTAPGSEICEVLGTGREAGTCRQCRPGYRHNKETLTCMPCTISNCASCEIDVDYCTECIQPYTLTGVGAGAYCAKVCKRVGQDACSWSSCTVMDGSLCSQCASSDYVPINGVCTLYPGDARSLAGPCVKDAAKGRCTACRGNYFLYQGGCYSASEYPGTGICDERDATVLEGQVVCGRCLIDGEVPLDGTCAEPQEGLICSKGACSRCGEGMFLFEGACYTKGRAPGTSICGDTAKLTSGCAACEAGFSKTDKGCVRCSDPNCGACGGDPNTCTACRAGYYLQSTSCIVCHSACRTCDGAGADKCKECADGYFGTFVAPGPGTCLACSDTSGRDGWVGVSGCRLCDAPKVAGLALCRDCLPGYKTLSTGTGVTCHAVCPVAYYEAAGSCLPCATDNCATCTNTACTSCVPEHIWNGEECVLEVCPAQCLCKEQSIACTGCRENAVEVRPTHSSASRCLLCSDARAGGGWTGVDGCQRCRLADRVGPVVCLACESGHKTLALDGVLLCPGDCPADGFWTSGSECIPCAAGCLRCTSTTACSMCSQGYYSTQSAVSAPSDCRPCDDATSHNGFAGVAHCAVCTADRARAAITCHACAEGYGLSGGSCSPCAVAGCARCDGGVCTSCKRGWHLAGDRCLACLSPCAACSSATSCLACADGYFQATPLGGPQDCVPCDQTAPQGLQVAGIYGCGLCQAQAGSSTILCLRCTNGDLPLENYCGGPSTGRRLGPGAIAGITLGIVVLVGGSIGLTFILVVSKNKSQANGLRPLTA	7590	2529	329	13.0091	2	110	20	Y	1	RPLTA
GLP15_5008	Giardia Assemblage E isolate P15	High cysteine membrane EGF-like protein	CRMP	ATGCTGGTTCTTCTGTATGCTGTTGTATTCCTCGCTGAGGCGTGTGGAGCGGGCCCCACATGTCTTCACGGGGACTGCATCTACGGGGACGGGGCCTACTTCTGCCAGTGCAAGCGGGGCTGGGCGGGGGCTGCGTGCGACGCCCCCCGCGCAGGGTTTCGGAAGATAACTGGTAGTGCCAAGGCATCCACAGAAAAAGCTGTCAACTACGCCTGCCTCGTGAACGGGACAGAGTGCACAGAGTCGAAGAAGTGCACCTACTACGCGGGGGCATACTCGTGCAACCCCTGTCCTACTGACTTCGTATCCTACGAGGGCGAGTGCCTGCCGAAAAAGTGCTTTAATAATAATGGCGACTACTCGGGACAAGAGGCGACGAAGCCCCCCTGCAACGGCCGGGGCCGCTGCCTCCTGAAGGACCCCGGGCTGGCCGGGCTGAGTGCCGACGACTACGCCTGCGACTGCTACCCCATCTACCGCGGGGGCCTCTGCCAGTCGTGTGACGACGCTAACGCGATTGCCGCGGAAAGCCCTTCGTCTGGCACCCTCCCCACTTGCAATGCGCGAGCCTGCCAGGATTCCGACGACGTTGTATGTTCAGGACACGGTAAATGTGTCCTCGACGTGGGCCTCGATCGCGAGTCGTATCACTATCGCTGTGCTTGCGAGACTGGGTATACACGCGTCAGCCACAAGTGCGTTAAAACGGAGTGTGTAGCTACAATCGACGGGTCCCCGGTTGTCTGCGGGGGCTTCGGGAAGTGCACAGAAGAGGGCGACGGTGCCCCCAAGTGTGTATGTGACCCGGATGCAGTCCAGGTCGGTCAGTTTTGTACGTCTCCCACATGCACGACCGAAACTCCTGCGAAAATATGCGGCGGAGTGGGTGCGTGTGTACGTGACGGCGCTAGTTATAGCTGCGATTGTCGAGGACTTGCCACAGGAAATTTGTGTGAGAACTGCGTTCCTGAGAAGTCTGCAAGTATAGGTGACACCTGTGTCCCGCTGGGGTGTCTCACTTCCAACAAACAGAGCTCGTGTACGAATAACGGAGTCTGCGTTAACTCCAACGGCGAGTACCACTGCCGTTGCCCGGACATGCTCGTTGCCGTCAACGGAGAGTGCACATCCCTCGCATGCATGGACGAGGAGCTGGGGAAGGTCTGCTCGGGACACGGTACATGTAAAACCGATGATCCACAGAATATACAATGCACTTGTAATCAGGATTATACTTACATCGCTCCAGGACGCTGCATTCTGAACACTCTGGTAGATAATAGTAATACAGTTTGCAGTGATCATGGGCATATTATAATTGACCCTGCAGATTCTTCTACAATGAAGTGCAATTGCTCGTCAATCTACACAGGAAATAAGTGCGAAACGTGTGACACAACCACTGCAGAGGAGATAAATCAAGTATGTACTGCTAAAAAGTGCATTATACCGGCACCACAGCCTACCACACGCGCTGCTGATGATTCGCGCATCTGTGGACCAGATGGTCAGTACACCACCTTCGGTGATCCCAGCAATCCGTTCATCACATGTGTTCCCGATACCTCCCAAGATGGAAATGTTTTAGCTTATAACGGCACATTCTCCGCCAAGCCCGGGTGTGTGCACGTCAGTAAGATAGATAAGACAAGAAGATTCTTTTGCGGGTTCCTCGAGAACGTAACGGAAAACCTGCCAGCTGATAACTTGCCTACGTGCGCCAAACTTTCCGGAAAACCCAATCTACCTGAAACATGTACTGCGTGTCCGGAGAACTTTCATCTTGTACACTTTGGAGAAGACAATAAGACATGCATGCACAAAGGTTGTCATGATGGATCGAAGTATCACATGTGGTACAATTACTGCGGCGGTGTTGGGGATTGCGTTCAAAATAAGGATAAGAACGGTTACGAGTGTGACTGTGGTGTTGGTGCTAAATGGGATTCTAACTTAAAGGCGTGTATCACTGATGCATGCAAACTTAACAAAACACTTGCTGGTCCCTCTGCACCGGAGTACTGCACTCCTCAGTCTGGCCTTCTCCAATGCACTGTTGGCCGAGACGCAACATGGCAGTGTAACTGTGAGGGAGGAACATACCTTACATACAACAAAACGTGCATTCTAAAAAGCAAGGAAGCCGATCCCAAGACTCACCGAGCAAGGGGATTCTGCGGCGGCCCTGGTGCAGGGTATCTAGATGGAAGTAAGACCTGCGTCTGCAACCCGGGCTTTTTCAAGATTGGCGATATGTGCTATAGCTACGATTGCTTGCCAGTTGGTGTAACAGCCGATACAGCAGAGCTGAACATTAGTCGCCATGTCTGCTCCGGGAAGGGAATCTGCGCATACAACCAGCTGACTGGCCGATATGGCTGCGAGTGCGAAAGTGGTCTGGAGGCATTTGGCGGTTACTGCACTCATTCAGGGTGCGTTGGAAAGGTGATTCATGATGGCGAAATTAAGTACGTTGAATGTCAGGTATATGACGGATACCTTGGTACATGTAACCAAAATTCTAATGACGCAAGCTATTCGTGCAAGTGCAGATCTACCCTTAAATTGGTTAATAATATCTGCGTCCATTCTAGCTGCGTATCATATGATAACGTCTATTGCGGAGGCGATGTCCTAGCCGGATGTGTGAAGAGTAACAGTCGTTACGGCTGTGTCTGCTCTGAGGGCTATGAAAGGGGCCAACTCAGTTCCCAATGCATCCCAAGTAAGTGCATCTACAGAAGGTTGTCGAGTGATCCCCCCATTGTATGTAGCGGGCTGGGAACATGTGCTGAAGAAAATTCTTTACTGAAAAATAAGCAGTGTAAGTGTAGTGCGGGCGCTACATTAGTCACACTTAGAGATGTTAACGGCGAGTTGAGAAGCACGTGTATTTCGGACAGATGCATTTCTAGTGGAGCTGGTACAGATTCACCAGTCATCTGTGGAGGTTTGGGGAGATGTGGGTCTGATGGATGCGTATGTGATCAGGGAACAGAGCCATTTGAAAAGACTTGTGTGAGTCCTAGATGCTTAATCGATATTACAGATAGTACAGGAAAAGTTACCAGAACTATCTGCGGCGGCGAGACTGTTGGCGAATGCACAAAAGTGGGATCGGAGGGTAATCACCTTGACTATACCTGCAAGTGCAAACAACCACAACAACAATCTGATAAGTATGCAGAGGCTGATGGATTTTGTCTACCAAAGCAGTGCATATTTAAAGTTCCAAGGCTTGACGAAGGAACTGAAGTAGACACAATGTGTGGCGGCCGTCAGTTTGGATCATGTATCATTAATACTACTGACTCAACCAAGTCGTATTGTGAGTGCAAGAGAGAACGGTATGACGTCATCAAAATGGAGGATGGAAAGTGCATGAAAACGCTTTGTCGCAGTGCAGCTTTGCCTGGAGGACCGACTGGGAACGTTGAATGCTCTGGTCATGGAAAGTGTGCAACAAATGATAAGGTCAATTACTCGTGCAAGTGTGATTCTGAATATGGAATATTTGAAGAGTACTTGTGCATACCAAATGCTTGTGTCACTTCTTCAGCAGACACTAATAAGATATGTGGTGGCGTGGGAACTTGTTCTCTTGACTCAAAAACCTGCCAGTGTCCTCAGGGGTATACTGGGGTGAAGTGTGAAGACTGTGCCGCAAGTTACAAGAAGCATAGCGACGGAGCTTGCTATCCTGACAACTGTCCAACAGATGATTGTGGCGTCGATGGAAGTACTAAAATAGGGGACTGTCAGTTTGGTGGCAATAGCTTTAACTGTGTCTGCACTAATTCAAGCTTTGTTGTAGATAGTAGTAGCAAAAAATGCCGAAAATCCAGGTGCATCTGGACGGATCCATACGATCAGATAGAAAAAACGTGCTATGGCATGGGGACGTGCAATGATAACGGTGGGACTACTGGACAGTGCGCTTGCAACGCTGGTACAACAGCTATCGATGGAAATATTTGTGTCTATAGTCAGTGCGTATCGGATGAAAACGGCTCTAAAACAGTGTGTAAGGGACGAGGAGTATGCATCGCAAGCCTTGTGGCTGGCGAAGGCATGTGTCAGTGCAGTGATCAGTACCGCACAGACAGGAAGACCGGCCAGTGCTTCGTCAAGGAGTGCTTCGGAGCGCACGAGAGCATCTCTGCAGAGGTCTGCGACGGCGGTGGAACTTGTGATGAGGCTACTAAAAGGTGCAACTGCAACTCTGATTTTCAGAATCTCCCTGGTCAGAACGGCTGTGTGCACAGCAACTGTGTCTCGTCAGATAACAAGCTCTGCAGCGGTTTCGGTGCCTGCGAGAAGACCGGCAGCACTTACGGGTGCTTATGTGCTAGCTACTACACCCTGGTCGACAAGGATTGCATTCCGACCAACTGCCTCAACAAGACAACCGTCTGCAACGGCGGAGGAAGCTGTACCGGCACAGGCGCCTCTGCATCCTGTAGCTGTAACCAAGGCTGGGCTCCGTTGAACAGCCTCTGCTACCCGTCGGCCTGCGTCTCCGACGGCGCGCTCTGCGGGGGGAACGGCGACTGCCAGCTCTCCGACGGGGGCTCGTGCACCTGTAGAAGCGGCTACGAGACCGTCTCCGGGAAGCTCTGCATCAGCAGCCAGTGCGTCCAGCGCGGCACCGACGGCACCGAGACGATCTGCGGCGGCAACGGCAGGTGTGTGTCCGAGAACGGTGTGGCTCCCAGTTGTGTGTGCAACGAGGGGTTCTCCCTTACAAGCAAGTTTGTCTGTGGAGTCCCGGCCTCCAACAAGTCGTCGGCCGGCACAACGGCCGCGATCGTGGTCGTCCTCCTCGTCCTCGCTGCGGTGGCCGGCTTCCTCATCTGGTGGTTCGTGATACGGCCCAAGAGAGCTGGTGTATTGAGGGAGCGTGCCCCACGAAAACCTGGTCCTGGGCTTCCTAAGCCGCAACTGTCTCGTAACTCTAGCCTTACCGCGTCTATGTACTCTACCGCGCCTCTGCTGAGTGGTTCCAGACAACTGTCCACGGCGCAGCTCTAG	ATGCTGGTTCTTCTGTATGCTGTTGTATTCCTCGCTGAGGCGTGTGGAGCGGGCCCCACATGTCTTCACGGGGACTGCATCTACGGGGACGGGGCCTACTTCTGCCAGTGCAAGCGGGGCTGGGCGGGGGCTGCGTGCGACGCCCCCCGCGCAGGGTTTCGGAAGATAACTGGTAGTGCCAAGGCATCCACAGAAAAAGCTGTCAACTACGCCTGCCTCGTGAACGGGACAGAGTGCACAGAGTCGAAGAAGTGCACCTACTACGCGGGGGCATACTCGTGCAACCCCTGTCCTACTGACTTCGTATCCTACGAGGGCGAGTGCCTGCCGAAAAAGTGCTTTAATAATAATGGCGACTACTCGGGACAAGAGGCGACGAAGCCCCCCTGCAACGGCCGGGGCCGCTGCCTCCTGAAGGACCCCGGGCTGGCCGGGCTGAGTGCCGACGACTACGCCTGCGACTGCTACCCCATCTACCGCGGGGGCCTCTGCCAGTCGTGTGACGACGCTAACGCGATTGCCGCGGAAAGCCCTTCGTCTGGCACCCTCCCCACTTGCAATGCGCGAGCCTGCCAGGATTCCGACGACGTTGTATGTTCAGGACACGGTAAATGTGTCCTCGACGTGGGCCTCGATCGCGAGTCGTATCACTATCGCTGTGCTTGCGAGACTGGGTATACACGCGTCAGCCACAAGTGCGTTAAAACGGAGTGTGTAGCTACAATCGACGGGTCCCCGGTTGTCTGCGGGGGCTTCGGGAAGTGCACAGAAGAGGGCGACGGTGCCCCCAAGTGTGTATGTGACCCGGATGCAGTCCAGGTCGGTCAGTTTTGTACGTCTCCCACATGCACGACCGAAACTCCTGCGAAAATATGCGGCGGAGTGGGTGCGTGTGTACGTGACGGCGCTAGTTATAGCTGCGATTGTCGAGGACTTGCCACAGGAAATTTGTGTGAGAACTGCGTTCCTGAGAAGTCTGCAAGTATAGGTGACACCTGTGTCCCGCTGGGGTGTCTCACTTCCAACAAACAGAGCTCGTGTACGAATAACGGAGTCTGCGTTAACTCCAACGGCGAGTACCACTGCCGTTGCCCGGACATGCTCGTTGCCGTCAACGGAGAGTGCACATCCCTCGCATGCATGGACGAGGAGCTGGGGAAGGTCTGCTCGGGACACGGTACATGTAAAACCGATGATCCACAGAATATACAATGCACTTGTAATCAGGATTATACTTACATCGCTCCAGGACGCTGCATTCTGAACACTCTGGTAGATAATAGTAATACAGTTTGCAGTGATCATGGGCATATTATAATTGACCCTGCAGATTCTTCTACAATGAAGTGCAATTGCTCGTCAATCTACACAGGAAATAAGTGCGAAACGTGTGACACAACCACTGCAGAGGAGATAAATCAAGTATGTACTGCTAAAAAGTGCATTATACCGGCACCACAGCCTACCACACGCGCTGCTGATGATTCGCGCATCTGTGGACCAGATGGTCAGTACACCACCTTCGGTGATCCCAGCAATCCGTTCATCACATGTGTTCCCGATACCTCCCAAGATGGAAATGTTTTAGCTTATAACGGCACATTCTCCGCCAAGCCCGGGTGTGTGCACGTCAGTAAGATAGATAAGACAAGAAGATTCTTTTGCGGGTTCCTCGAGAACGTAACGGAAAACCTGCCAGCTGATAACTTGCCTACGTGCGCCAAACTTTCCGGAAAACCCAATCTACCTGAAACATGTACTGCGTGTCCGGAGAACTTTCATCTTGTACACTTTGGAGAAGACAATAAGACATGCATGCACAAAGGTTGTCATGATGGATCGAAGTATCACATGTGGTACAATTACTGCGGCGGTGTTGGGGATTGCGTTCAAAATAAGGATAAGAACGGTTACGAGTGTGACTGTGGTGTTGGTGCTAAATGGGATTCTAACTTAAAGGCGTGTATCACTGATGCATGCAAACTTAACAAAACACTTGCTGGTCCCTCTGCACCGGAGTACTGCACTCCTCAGTCTGGCCTTCTCCAATGCACTGTTGGCCGAGACGCAACATGGCAGTGTAACTGTGAGGGAGGAACATACCTTACATACAACAAAACGTGCATTCTAAAAAGCAAGGAAGCCGATCCCAAGACTCACCGAGCAAGGGGATTCTGCGGCGGCCCTGGTGCAGGGTATCTAGATGGAAGTAAGACCTGCGTCTGCAACCCGGGCTTTTTCAAGATTGGCGATATGTGCTATAGCTACGATTGCTTGCCAGTTGGTGTAACAGCCGATACAGCAGAGCTGAACATTAGTCGCCATGTCTGCTCCGGGAAGGGAATCTGCGCATACAACCAGCTGACTGGCCGATATGGCTGCGAGTGCGAAAGTGGTCTGGAGGCATTTGGCGGTTACTGCACTCATTCAGGGTGCGTTGGAAAGGTGATTCATGATGGCGAAATTAAGTACGTTGAATGTCAGGTATATGACGGATACCTTGGTACATGTAACCAAAATTCTAATGACGCAAGCTATTCGTGCAAGTGCAGATCTACCCTTAAATTGGTTAATAATATCTGCGTCCATTCTAGCTGCGTATCATATGATAACGTCTATTGCGGAGGCGATGTCCTAGCCGGATGTGTGAAGAGTAACAGTCGTTACGGCTGTGTCTGCTCTGAGGGCTATGAAAGGGGCCAACTCAGTTCCCAATGCATCCCAAGTAAGTGCATCTACAGAAGGTTGTCGAGTGATCCCCCCATTGTATGTAGCGGGCTGGGAACATGTGCTGAAGAAAATTCTTTACTGAAAAATAAGCAGTGTAAGTGTAGTGCGGGCGCTACATTAGTCACACTTAGAGATGTTAACGGCGAGTTGAGAAGCACGTGTATTTCGGACAGATGCATTTCTAGTGGAGCTGGTACAGATTCACCAGTCATCTGTGGAGGTTTGGGGAGATGTGGGTCTGATGGATGCGTATGTGATCAGGGAACAGAGCCATTTGAAAAGACTTGTGTGAGTCCTAGATGCTTAATCGATATTACAGATAGTACAGGAAAAGTTACCAGAACTATCTGCGGCGGCGAGACTGTTGGCGAATGCACAAAAGTGGGATCGGAGGGTAATCACCTTGACTATACCTGCAAGTGCAAACAACCACAACAACAATCTGATAAGTATGCAGAGGCTGATGGATTTTGTCTACCAAAGCAGTGCATATTTAAAGTTCCAAGGCTTGACGAAGGAACTGAAGTAGACACAATGTGTGGCGGCCGTCAGTTTGGATCATGTATCATTAATACTACTGACTCAACCAAGTCGTATTGTGAGTGCAAGAGAGAACGGTATGACGTCATCAAAATGGAGGATGGAAAGTGCATGAAAACGCTTTGTCGCAGTGCAGCTTTGCCTGGAGGACCGACTGGGAACGTTGAATGCTCTGGTCATGGAAAGTGTGCAACAAATGATAAGGTCAATTACTCGTGCAAGTGTGATTCTGAATATGGAATATTTGAAGAGTACTTGTGCATACCAAATGCTTGTGTCACTTCTTCAGCAGACACTAATAAGATATGTGGTGGCGTGGGAACTTGTTCTCTTGACTCAAAAACCTGCCAGTGTCCTCAGGGGTATACTGGGGTGAAGTGTGAAGACTGTGCCGCAAGTTACAAGAAGCATAGCGACGGAGCTTGCTATCCTGACAACTGTCCAACAGATGATTGTGGCGTCGATGGAAGTACTAAAATAGGGGACTGTCAGTTTGGTGGCAATAGCTTTAACTGTGTCTGCACTAATTCAAGCTTTGTTGTAGATAGTAGTAGCAAAAAATGCCGAAAATCCAGGTGCATCTGGACGGATCCATACGATCAGATAGAAAAAACGTGCTATGGCATGGGGACGTGCAATGATAACGGTGGGACTACTGGACAGTGCGCTTGCAACGCTGGTACAACAGCTATCGATGGAAATATTTGTGTCTATAGTCAGTGCGTATCGGATGAAAACGGCTCTAAAACAGTGTGTAAGGGACGAGGAGTATGCATCGCAAGCCTTGTGGCTGGCGAAGGCATGTGTCAGTGCAGTGATCAGTACCGCACAGACAGGAAGACCGGCCAGTGCTTCGTCAAGGAGTGCTTCGGAGCGCACGAGAGCATCTCTGCAGAGGTCTGCGACGGCGGTGGAACTTGTGATGAGGCTACTAAAAGGTGCAACTGCAACTCTGATTTTCAGAATCTCCCTGGTCAGAACGGCTGTGTGCACAGCAACTGTGTCTCGTCAGATAACAAGCTCTGCAGCGGTTTCGGTGCCTGCGAGAAGACCGGCAGCACTTACGGGTGCTTATGTGCTAGCTACTACACCCTGGTCGACAAGGATTGCATTCCGACCAACTGCCTCAACAAGACAACCGTCTGCAACGGCGGAGGAAGCTGTACCGGCACAGGCGCCTCTGCATCCTGTAGCTGTAACCAAGGCTGGGCTCCGTTGAACAGCCTCTGCTACCCGTCGGCCTGCGTCTCCGACGGCGCGCTCTGCGGGGGGAACGGCGACTGCCAGCTCTCCGACGGGGGCTCGTGCACCTGTAGAAGCGGCTACGAGACCGTCTCCGGGAAGCTCTGCATCAGCAGCCAGTGCGTCCAGCGCGGCACCGACGGCACCGAGACGATCTGCGGCGGCAACGGCAGGTGTGTGTCCGAGAACGGTGTGGCTCCCAGTTGTGTGTGCAACGAGGGGTTCTCCCTTACAAGCAAGTTTGTCTGTGGAGTCCCGGCCTCCAACAAGTCGTCGGCCGGCACAACGGCCGCGATCGTGGTCGTCCTCCTCGTCCTCGCTGCGGTGGCCGGCTTCCTCATCTGGTGGTTCGTGATACGGCCCAAGAGAGCTGGTGTATTGAGGGAGCGTGCCCCACGAAAACCTGGTCCTGGGCTTCCTAAGCCGCAACTGTCTCGTAACTCTAGCCTTACCGCGTCTATGTACTCTACCGCGCCTCTGCTGAGTGGTTCCAGACAACTGTCCACGGCGCAGCTCTAG	MLVLLYAVVFLAEACGAGPTCLHGDCIYGDGAYFCQCKRGWAGAACDAPRAGFRKITGSAKASTEKAVNYACLVNGTECTESKKCTYYAGAYSCNPCPTDFVSYEGECLPKKCFNNNGDYSGQEATKPPCNGRGRCLLKDPGLAGLSADDYACDCYPIYRGGLCQSCDDANAIAAESPSSGTLPTCNARACQDSDDVVCSGHGKCVLDVGLDRESYHYRCACETGYTRVSHKCVKTECVATIDGSPVVCGGFGKCTEEGDGAPKCVCDPDAVQVGQFCTSPTCTTETPAKICGGVGACVRDGASYSCDCRGLATGNLCENCVPEKSASIGDTCVPLGCLTSNKQSSCTNNGVCVNSNGEYHCRCPDMLVAVNGECTSLACMDEELGKVCSGHGTCKTDDPQNIQCTCNQDYTYIAPGRCILNTLVDNSNTVCSDHGHIIIDPADSSTMKCNCSSIYTGNKCETCDTTTAEEINQVCTAKKCIIPAPQPTTRAADDSRICGPDGQYTTFGDPSNPFITCVPDTSQDGNVLAYNGTFSAKPGCVHVSKIDKTRRFFCGFLENVTENLPADNLPTCAKLSGKPNLPETCTACPENFHLVHFGEDNKTCMHKGCHDGSKYHMWYNYCGGVGDCVQNKDKNGYECDCGVGAKWDSNLKACITDACKLNKTLAGPSAPEYCTPQSGLLQCTVGRDATWQCNCEGGTYLTYNKTCILKSKEADPKTHRARGFCGGPGAGYLDGSKTCVCNPGFFKIGDMCYSYDCLPVGVTADTAELNISRHVCSGKGICAYNQLTGRYGCECESGLEAFGGYCTHSGCVGKVIHDGEIKYVECQVYDGYLGTCNQNSNDASYSCKCRSTLKLVNNICVHSSCVSYDNVYCGGDVLAGCVKSNSRYGCVCSEGYERGQLSSQCIPSKCIYRRLSSDPPIVCSGLGTCAEENSLLKNKQCKCSAGATLVTLRDVNGELRSTCISDRCISSGAGTDSPVICGGLGRCGSDGCVCDQGTEPFEKTCVSPRCLIDITDSTGKVTRTICGGETVGECTKVGSEGNHLDYTCKCKQPQQQSDKYAEADGFCLPKQCIFKVPRLDEGTEVDTMCGGRQFGSCIINTTDSTKSYCECKRERYDVIKMEDGKCMKTLCRSAALPGGPTGNVECSGHGKCATNDKVNYSCKCDSEYGIFEEYLCIPNACVTSSADTNKICGGVGTCSLDSKTCQCPQGYTGVKCEDCAASYKKHSDGACYPDNCPTDDCGVDGSTKIGDCQFGGNSFNCVCTNSSFVVDSSSKKCRKSRCIWTDPYDQIEKTCYGMGTCNDNGGTTGQCACNAGTTAIDGNICVYSQCVSDENGSKTVCKGRGVCIASLVAGEGMCQCSDQYRTDRKTGQCFVKECFGAHESISAEVCDGGGTCDEATKRCNCNSDFQNLPGQNGCVHSNCVSSDNKLCSGFGACEKTGSTYGCLCASYYTLVDKDCIPTNCLNKTTVCNGGGSCTGTGASASCSCNQGWAPLNSLCYPSACVSDGALCGGNGDCQLSDGGSCTCRSGYETVSGKLCISSQCVQRGTDGTETICGGNGRCVSENGVAPSCVCNEGFSLTSKFVCGVPASNKSSAGTTAAIVVVLLVLAAVAGFLIWWFVIRPKRAGVLRERAPRKPGPGLPKPQLSRNSSLTASMYSTAPLLSGSRQLSTAQL	5031	1676	187	11.1575	28	6	0	Y	1	STAQL
