## Supplemental Table S8 for "Characterization of Cysteine-rich protein families of *Giardia lamblia* and their role during antigenic variation" (part 3 of 3)

### Sheet: P15 (continued)
gene_id	organism	annotated_name	possible_group	coding_sequence	nt_sequence	aa_sequence	CDS_length	aa_length	num_C	percentage_C	num_CXC	num_CXXC	num_CXXXC	SP	num_TMD	tail_sequence
GLP15_3448	Giardia Assemblage E isolate P15	High cysteine membrane EGF-like protein	CRMP	ATGCTGGTTCTTCTGTATGCTGTTGTATTCCTCGCTGAGGCGTGCGGAACAGGCCCCGAGTGTGTCCACGGGAGCTGCGTCTACGGGGACGGGGCCTACTTCTGCCAGTGCAAGCGGGGCTGGGCGGGGGCTGCGTGCGACGCCCCCCGCGCGGGGTTTCGGAAGATAACTAGTGGTGGCAAGGCATCCACAGAAAGGGCTGTCAACTACGCCTGCCTCGTGAACGGGACAGAGTGCACAGAGTCGAAGAAGTGCACCTACTACGCGGGTGCATACTCGTGCGACCCCTGTCCTGCTGACTTCGTGTCCTACGAGGACGAGTGCCTGCCAACGGGCTGCTTTAACACTGGCGACTACTCTGACAACGTAGCGACGAAGCCCCCCTGCAACGGCCGGGGCCGCTGCCTCCTGAAGGACCCCGGGCTGGCCGGGCTGAGTGCCGACGACTACGCCTGCGACTGCTACCCCATCTACCGCGGGGGCCTTTGTCAAACTTGTAGCGATGCTAACGCTATCGTAGTAACACCTGTTGAAAATAATCCTTCTGAATGTCGTCCACGAACTTGTCAAGATGTAGATGGCGTTGTGTGTTCAAATAAAGGAACATGTATCCTCGACGTGGGCCTCGGTCGTGGGTCATATCATTACCGCTGTAAGTGCAATGATGGGTACACACGTGTTGGCTATGAATGTATCAAAACGGAGTGCGTGGCTATAATCGATTGGTCCCCTGTCATTTGTGGTGGTTTTGGAACCTGTGTAGAACAAGGTGAAGGTGCTCCCAAATGTACATGTGACAAAAATGCAGTTCAGGTTGGTAGGTTTTGTACATATCCAGCTTGCACTACTGATCCACCAAAGGAAATATGCGGTGGTGTGGGTGCATGTATACGCAATGGTGCTGGATATAAGTGTGACTGCCAAGGACTTGCAACAGGTGACTTATGTGATACATGTATTTCCGGAGAGTCCGTTCTGGTGAGCAACAAGTGCATTCCAGTGGGGTGTCTATCTAGTGATGGGAGAGATCTGTGTACATCTAGAGGGAGCTGCGTCAGGTCTGGCGGCGAGTACCACTGCCGTTGCCCAGACATGCTCATTGCCATCAATGGAGAATGCACGTCTTTAGCATGTTTGGATGAAGAGTTAGGATTAGTTTGTTCAGGGCATGGTGCATGTGAAGTTAGTAATCCTACTATTATCACATGCATCTGTGAGACTGGTTACACTTATATTCCTCCAGGGCGTTGTATTTTGAATGATCTAATAGATGACTCAAGTAGAGCTTGTAGTGACCATGGGCACGTCGTAATTGATTCTGTTGACTCGCGTACAATGAAATGCAGGTGCTCATCGATCTATACTGGGAATAGGTGTGAGATTTGCAATACAGCTACTGCACAATTAGTAGGTAACGAGTGCATTGCAAGGAAGTGTATCGTATCAAACCTCAATGCACGGGCTGACAATCCAGATATTTGTGGAACTAACGGTTTGTATACCACGTTTGGCAATCCAACTAATCCATTTATCACATGTACCCCTAAGAATCCTAATTCTGGAACCGTTTCCGCCTACAATGGGACATTCTTTGCCCCATCAGGGTGTGTGCATGTTAGTAAGATAGATAAAGCAAGAAGGTTCTACTGTGGGTTTTTGGAAGGACTAACAGAAAGCTTGCCATCCACCGATCTGCCAAAATGCACCAAGCCTTCTGAAAATTCTGACGCTTCTGAAACATGTACTGAGTGCCCACCTAACTTCCATATTGTTCACCTTGGGGAGAACAGCAAGACGTGTATGCACAATAACTGTCATAACACAGAAAGCAGCAGCCATATGTGGTACGACTACTGCGGTGGCATCGGCGACTGCATCAAGAAGGACGGACAGACCTATGCGTGTGACTGCGGCCCCAGTGCCACTTGGAATGAGAACCTGAAGACGTGCGTCACCAGCGCGTGCAAGCTCGATAAAAGGCTTGCCGGCCCAGAGGCACCTGAATACTGCGCTGCGTCGTCTGACAGCGGGCTCCGCTGTACTGTCGGCCGAGATGCAACGTGGCAATGCGAGTGTACTGGAAACTATAGCAACTACAACAAGACATGCATCTTAGCATATAAGAACGCCAGCCCCGCAACCCAGCTGGCGAGAGGGCTCTGCGGCGGCCCCGGGGCTGGCTACCTGAACGACTACGGGTCCTGTGTCTGCAACTCTGGCTTCCTCAAGATCGGCGACATGTGCTACAGCTACGACTGCCTGCCCGTGGGCGTGACGGCAGCCGATGCAACTAAACTAAGTCCCAACCCTCACGTCTGCTCCGGGAAGGGAGTCTGCGCATACAACCAGCTGACTGGCAGGTACGGCTGCGAGTGCAACGATGGGCTGGAGGCTTTCGGCGGCTACTGCACGCGTCCCGAATGCGCTGGAAAGGTGATGCATAACGGAGAGCTCAAGTACGTCGAATGTAAGGTCTACGACGGGTCGGTGGGCAGCTGTGCTCAAGACACAAATGAGGGTGCATATGCTTGCAAGTGTGGTATCGGATACAAGGTTGCATACGGCATTTGTGTCCACAGGGGGTGCATGCCGGATACGGTCTACTGCGGAGGAGATGCGTTGGCCTCGTGCGTGAAGGGAGATGATAGTCGCTACAGTTGTGTCTGTTCTGAAGGCTACGAGCTGAGCGAAGAGCGAAATGAACATGGAAATAAGGCCACCTGTGTTCCAAGTAAGTGCATGTACAAGGCATCTGCGAGTGGCGCCGCTACTGAATGCAATGGTTTGGGAATGTGCAGTGGCAACGAGGTGTCTTTACTGAAGAATAAGGAATGCAAGTGTATCGATGGGGCAAACGAGTATATACTTAGGGACGCAAACGGTGAGTTGAAGAAGACGTGCATTTTGGACAAGTGTATCTCTAGCATGGATGGAGAGGTACCAGTTATCTGTGGAGGCTCGGGCAGGTGTGGGCCTGAGGGATGCATATGCGATCTAGGAACTGAACTAGTTGGAAATTCTTGTGTTGGTCTTAACTGCTTCATTAACACTAAGGATGCTGACGGGCAAGTGACCAAATCGATATGTGGCGGTGACAAAATTGGTGTGTGCACAAAGATAGCGGCATACGGTGACCGTCGGGACTACGCCTGCAAGTGCAAGGACCCAAAGCCTGATGGATACGAAGAGCTCGATGGGTTCTGTCTGCCAAAGGCTTGCATATTTGAAATTACAACCCTGAATAACCAACAGGCAAAGACAATGTGTGGTGGAAAGCAACTTGGAACATGTGTTCTCAATGCCACTGATACAGTCGAACCCTATTGTGAGTGCATCGATAGACACGACATTGTGAAGCTGACAAATGGAAAGTGTATGGTGAGAGCCTGTCTCAGTGATGCTCTTCCCGGAGGGCCGGAGGGGTATGTTGAATGCTCTGGGCATGGTAACTGCACAGGAGACCAGAACGCAGGATACTCGTGTAAGTGTGACGAAAACTATCAAACGGTTGCGGACGATCGCCGCTATTACATATGTATACCAACAGCTTGCATTGTTTCAGTAAAAGATCCCGATACCATATGCAATGGAAAAGGAACCTGTCAGTTCAAGGCAGACCCAGGACAATGTGAGTGTAGATCTGGGTATAATGGTACAAAATGCGAGCAGTGCGCTAGTGGCTATAAGGAGCACACGGATAAGCAGTGCTATCCTAGTAGCTGTCCAGCAGAAAATTGTGGCATTGATGAAAATGCTAATGCAGGAACTTGTCAGTTTGGTGGTGGTAGCTTTGACTGTGTCTGCGTTAACTCAAGCTTTGTTGTCGATAGTACTACCAAGAAGTGCAGGAAGTCCAAGTGCGTCTGGACAGATCCATACGATAATGTGGAGAAGACGTGCTATGGTATGGGGACGTGCAATGACAATGGTGAGGACACTGGAAAGTGTAGCTGCAATTCCGGCACCACTCTTATTGGATCAAGTGTTTGTGTATATAGAGAATGCATGCCAAACGGGAATACTGACGATCCCACTAAGATCTGCAGGGGCCATGGAGAGTGTATTGCAAGTACCACAGTCAATGTGGGAGTATGCAGATGCGATAGTCAGTACCGCACAGACAGGAAGACCGGCCAGTGCTTCGTCAAGGAGTGCTTCGGAGCACACGAGAGCATTCTTTCAGAGGTCTGCGACGGCGGTGGAACGTGCAGTGAAGACACTAAGAAGTGCAACTGTAACGTAGACGGCTTCCAGAGTCTCGACGGTCAGAACGGCTGTGTGCACAGCAACTGTGTCTCGTCAGATAACAAGCTCTGCAGCGGCTTCGGCGCCTGCGAGAAGACCGGCAGCACTTACGGATGCTTATGTGCTAGCTACTACACCCTGGTCGACAAGGATTGTATTCCGACCAACTGCCTCAACAAGACAACCGTCTGCAACGGCGGAGGAAGCTGTACCGGCACAGGCGCCTCTGCATCCTGTAGCTGTAACCAAGGCTGGGCTCCGTTGAACAGCCTCTGCTACCCGTCGGCCTGCGTCTCCGACGGCGCGCTCTACGGGGGGAACGGCGACTGCCAGCTCTCCGACGGGGGCTCGTGCACCTGTAGAAGCGGCTACGAGACCGTCTCCGGGAAGCTCTGCATCAGCAGCCAGTGCGTCCAGCGCGGCACCGACGGCACCGAGACGATCTGCGGCGGCAACGGCAGGTGCGTGTCCGAGAACGGTGTGGCTCCCAGTTGTGTGTGCAACGAGGGGTTCTCCCTTACAAGCAAGTTTGTCTGTGGAGTCCCGGCCTCCAACAAGTCGTCGGCCGGCACAACGGCCGCGATCGTGGTCGTCCTCCTCCTCGTCCTCGCTGCGGTGGCCGGCTTCCTCATCTGGTGGTTCGTGATACGACCCAAGAGAACTGGTGTATTGAGGGAGCGTGCCCCACGGAACAGCTTCAGCTCTGGTAAGCTGCGACTGCTCAAAAAGCAGACAGCTTCTAACCTCTCACCTTACGCTGACGCACCTTTGTTGAGTTAG	ATGCTGGTTCTTCTGTATGCTGTTGTATTCCTCGCTGAGGCGTGCGGAACAGGCCCCGAGTGTGTCCACGGGAGCTGCGTCTACGGGGACGGGGCCTACTTCTGCCAGTGCAAGCGGGGCTGGGCGGGGGCTGCGTGCGACGCCCCCCGCGCGGGGTTTCGGAAGATAACTAGTGGTGGCAAGGCATCCACAGAAAGGGCTGTCAACTACGCCTGCCTCGTGAACGGGACAGAGTGCACAGAGTCGAAGAAGTGCACCTACTACGCGGGTGCATACTCGTGCGACCCCTGTCCTGCTGACTTCGTGTCCTACGAGGACGAGTGCCTGCCAACGGGCTGCTTTAACACTGGCGACTACTCTGACAACGTAGCGACGAAGCCCCCCTGCAACGGCCGGGGCCGCTGCCTCCTGAAGGACCCCGGGCTGGCCGGGCTGAGTGCCGACGACTACGCCTGCGACTGCTACCCCATCTACCGCGGGGGCCTTTGTCAAACTTGTAGCGATGCTAACGCTATCGTAGTAACACCTGTTGAAAATAATCCTTCTGAATGTCGTCCACGAACTTGTCAAGATGTAGATGGCGTTGTGTGTTCAAATAAAGGAACATGTATCCTCGACGTGGGCCTCGGTCGTGGGTCATATCATTACCGCTGTAAGTGCAATGATGGGTACACACGTGTTGGCTATGAATGTATCAAAACGGAGTGCGTGGCTATAATCGATTGGTCCCCTGTCATTTGTGGTGGTTTTGGAACCTGTGTAGAACAAGGTGAAGGTGCTCCCAAATGTACATGTGACAAAAATGCAGTTCAGGTTGGTAGGTTTTGTACATATCCAGCTTGCACTACTGATCCACCAAAGGAAATATGCGGTGGTGTGGGTGCATGTATACGCAATGGTGCTGGATATAAGTGTGACTGCCAAGGACTTGCAACAGGTGACTTATGTGATACATGTATTTCCGGAGAGTCCGTTCTGGTGAGCAACAAGTGCATTCCAGTGGGGTGTCTATCTAGTGATGGGAGAGATCTGTGTACATCTAGAGGGAGCTGCGTCAGGTCTGGCGGCGAGTACCACTGCCGTTGCCCAGACATGCTCATTGCCATCAATGGAGAATGCACGTCTTTAGCATGTTTGGATGAAGAGTTAGGATTAGTTTGTTCAGGGCATGGTGCATGTGAAGTTAGTAATCCTACTATTATCACATGCATCTGTGAGACTGGTTACACTTATATTCCTCCAGGGCGTTGTATTTTGAATGATCTAATAGATGACTCAAGTAGAGCTTGTAGTGACCATGGGCACGTCGTAATTGATTCTGTTGACTCGCGTACAATGAAATGCAGGTGCTCATCGATCTATACTGGGAATAGGTGTGAGATTTGCAATACAGCTACTGCACAATTAGTAGGTAACGAGTGCATTGCAAGGAAGTGTATCGTATCAAACCTCAATGCACGGGCTGACAATCCAGATATTTGTGGAACTAACGGTTTGTATACCACGTTTGGCAATCCAACTAATCCATTTATCACATGTACCCCTAAGAATCCTAATTCTGGAACCGTTTCCGCCTACAATGGGACATTCTTTGCCCCATCAGGGTGTGTGCATGTTAGTAAGATAGATAAAGCAAGAAGGTTCTACTGTGGGTTTTTGGAAGGACTAACAGAAAGCTTGCCATCCACCGATCTGCCAAAATGCACCAAGCCTTCTGAAAATTCTGACGCTTCTGAAACATGTACTGAGTGCCCACCTAACTTCCATATTGTTCACCTTGGGGAGAACAGCAAGACGTGTATGCACAATAACTGTCATAACACAGAAAGCAGCAGCCATATGTGGTACGACTACTGCGGTGGCATCGGCGACTGCATCAAGAAGGACGGACAGACCTATGCGTGTGACTGCGGCCCCAGTGCCACTTGGAATGAGAACCTGAAGACGTGCGTCACCAGCGCGTGCAAGCTCGATAAAAGGCTTGCCGGCCCAGAGGCACCTGAATACTGCGCTGCGTCGTCTGACAGCGGGCTCCGCTGTACTGTCGGCCGAGATGCAACGTGGCAATGCGAGTGTACTGGAAACTATAGCAACTACAACAAGACATGCATCTTAGCATATAAGAACGCCAGCCCCGCAACCCAGCTGGCGAGAGGGCTCTGCGGCGGCCCCGGGGCTGGCTACCTGAACGACTACGGGTCCTGTGTCTGCAACTCTGGCTTCCTCAAGATCGGCGACATGTGCTACAGCTACGACTGCCTGCCCGTGGGCGTGACGGCAGCCGATGCAACTAAACTAAGTCCCAACCCTCACGTCTGCTCCGGGAAGGGAGTCTGCGCATACAACCAGCTGACTGGCAGGTACGGCTGCGAGTGCAACGATGGGCTGGAGGCTTTCGGCGGCTACTGCACGCGTCCCGAATGCGCTGGAAAGGTGATGCATAACGGAGAGCTCAAGTACGTCGAATGTAAGGTCTACGACGGGTCGGTGGGCAGCTGTGCTCAAGACACAAATGAGGGTGCATATGCTTGCAAGTGTGGTATCGGATACAAGGTTGCATACGGCATTTGTGTCCACAGGGGGTGCATGCCGGATACGGTCTACTGCGGAGGAGATGCGTTGGCCTCGTGCGTGAAGGGAGATGATAGTCGCTACAGTTGTGTCTGTTCTGAAGGCTACGAGCTGAGCGAAGAGCGAAATGAACATGGAAATAAGGCCACCTGTGTTCCAAGTAAGTGCATGTACAAGGCATCTGCGAGTGGCGCCGCTACTGAATGCAATGGTTTGGGAATGTGCAGTGGCAACGAGGTGTCTTTACTGAAGAATAAGGAATGCAAGTGTATCGATGGGGCAAACGAGTATATACTTAGGGACGCAAACGGTGAGTTGAAGAAGACGTGCATTTTGGACAAGTGTATCTCTAGCATGGATGGAGAGGTACCAGTTATCTGTGGAGGCTCGGGCAGGTGTGGGCCTGAGGGATGCATATGCGATCTAGGAACTGAACTAGTTGGAAATTCTTGTGTTGGTCTTAACTGCTTCATTAACACTAAGGATGCTGACGGGCAAGTGACCAAATCGATATGTGGCGGTGACAAAATTGGTGTGTGCACAAAGATAGCGGCATACGGTGACCGTCGGGACTACGCCTGCAAGTGCAAGGACCCAAAGCCTGATGGATACGAAGAGCTCGATGGGTTCTGTCTGCCAAAGGCTTGCATATTTGAAATTACAACCCTGAATAACCAACAGGCAAAGACAATGTGTGGTGGAAAGCAACTTGGAACATGTGTTCTCAATGCCACTGATACAGTCGAACCCTATTGTGAGTGCATCGATAGACACGACATTGTGAAGCTGACAAATGGAAAGTGTATGGTGAGAGCCTGTCTCAGTGATGCTCTTCCCGGAGGGCCGGAGGGGTATGTTGAATGCTCTGGGCATGGTAACTGCACAGGAGACCAGAACGCAGGATACTCGTGTAAGTGTGACGAAAACTATCAAACGGTTGCGGACGATCGCCGCTATTACATATGTATACCAACAGCTTGCATTGTTTCAGTAAAAGATCCCGATACCATATGCAATGGAAAAGGAACCTGTCAGTTCAAGGCAGACCCAGGACAATGTGAGTGTAGATCTGGGTATAATGGTACAAAATGCGAGCAGTGCGCTAGTGGCTATAAGGAGCACACGGATAAGCAGTGCTATCCTAGTAGCTGTCCAGCAGAAAATTGTGGCATTGATGAAAATGCTAATGCAGGAACTTGTCAGTTTGGTGGTGGTAGCTTTGACTGTGTCTGCGTTAACTCAAGCTTTGTTGTCGATAGTACTACCAAGAAGTGCAGGAAGTCCAAGTGCGTCTGGACAGATCCATACGATAATGTGGAGAAGACGTGCTATGGTATGGGGACGTGCAATGACAATGGTGAGGACACTGGAAAGTGTAGCTGCAATTCCGGCACCACTCTTATTGGATCAAGTGTTTGTGTATATAGAGAATGCATGCCAAACGGGAATACTGACGATCCCACTAAGATCTGCAGGGGCCATGGAGAGTGTATTGCAAGTACCACAGTCAATGTGGGAGTATGCAGATGCGATAGTCAGTACCGCACAGACAGGAAGACCGGCCAGTGCTTCGTCAAGGAGTGCTTCGGAGCACACGAGAGCATTCTTTCAGAGGTCTGCGACGGCGGTGGAACGTGCAGTGAAGACACTAAGAAGTGCAACTGTAACGTAGACGGCTTCCAGAGTCTCGACGGTCAGAACGGCTGTGTGCACAGCAACTGTGTCTCGTCAGATAACAAGCTCTGCAGCGGCTTCGGCGCCTGCGAGAAGACCGGCAGCACTTACGGATGCTTATGTGCTAGCTACTACACCCTGGTCGACAAGGATTGTATTCCGACCAACTGCCTCAACAAGACAACCGTCTGCAACGGCGGAGGAAGCTGTACCGGCACAGGCGCCTCTGCATCCTGTAGCTGTAACCAAGGCTGGGCTCCGTTGAACAGCCTCTGCTACCCGTCGGCCTGCGTCTCCGACGGCGCGCTCTACGGGGGGAACGGCGACTGCCAGCTCTCCGACGGGGGCTCGTGCACCTGTAGAAGCGGCTACGAGACCGTCTCCGGGAAGCTCTGCATCAGCAGCCAGTGCGTCCAGCGCGGCACCGACGGCACCGAGACGATCTGCGGCGGCAACGGCAGGTGCGTGTCCGAGAACGGTGTGGCTCCCAGTTGTGTGTGCAACGAGGGGTTCTCCCTTACAAGCAAGTTTGTCTGTGGAGTCCCGGCCTCCAACAAGTCGTCGGCCGGCACAACGGCCGCGATCGTGGTCGTCCTCCTCCTCGTCCTCGCTGCGGTGGCCGGCTTCCTCATCTGGTGGTTCGTGATACGACCCAAGAGAACTGGTGTATTGAGGGAGCGTGCCCCACGGAACAGCTTCAGCTCTGGTAAGCTGCGACTGCTCAAAAAGCAGACAGCTTCTAACCTCTCACCTTACGCTGACGCACCTTTGTTGAGTTAG	MLVLLYAVVFLAEACGTGPECVHGSCVYGDGAYFCQCKRGWAGAACDAPRAGFRKITSGGKASTERAVNYACLVNGTECTESKKCTYYAGAYSCDPCPADFVSYEDECLPTGCFNTGDYSDNVATKPPCNGRGRCLLKDPGLAGLSADDYACDCYPIYRGGLCQTCSDANAIVVTPVENNPSECRPRTCQDVDGVVCSNKGTCILDVGLGRGSYHYRCKCNDGYTRVGYECIKTECVAIIDWSPVICGGFGTCVEQGEGAPKCTCDKNAVQVGRFCTYPACTTDPPKEICGGVGACIRNGAGYKCDCQGLATGDLCDTCISGESVLVSNKCIPVGCLSSDGRDLCTSRGSCVRSGGEYHCRCPDMLIAINGECTSLACLDEELGLVCSGHGACEVSNPTIITCICETGYTYIPPGRCILNDLIDDSSRACSDHGHVVIDSVDSRTMKCRCSSIYTGNRCEICNTATAQLVGNECIARKCIVSNLNARADNPDICGTNGLYTTFGNPTNPFITCTPKNPNSGTVSAYNGTFFAPSGCVHVSKIDKARRFYCGFLEGLTESLPSTDLPKCTKPSENSDASETCTECPPNFHIVHLGENSKTCMHNNCHNTESSSHMWYDYCGGIGDCIKKDGQTYACDCGPSATWNENLKTCVTSACKLDKRLAGPEAPEYCAASSDSGLRCTVGRDATWQCECTGNYSNYNKTCILAYKNASPATQLARGLCGGPGAGYLNDYGSCVCNSGFLKIGDMCYSYDCLPVGVTAADATKLSPNPHVCSGKGVCAYNQLTGRYGCECNDGLEAFGGYCTRPECAGKVMHNGELKYVECKVYDGSVGSCAQDTNEGAYACKCGIGYKVAYGICVHRGCMPDTVYCGGDALASCVKGDDSRYSCVCSEGYELSEERNEHGNKATCVPSKCMYKASASGAATECNGLGMCSGNEVSLLKNKECKCIDGANEYILRDANGELKKTCILDKCISSMDGEVPVICGGSGRCGPEGCICDLGTELVGNSCVGLNCFINTKDADGQVTKSICGGDKIGVCTKIAAYGDRRDYACKCKDPKPDGYEELDGFCLPKACIFEITTLNNQQAKTMCGGKQLGTCVLNATDTVEPYCECIDRHDIVKLTNGKCMVRACLSDALPGGPEGYVECSGHGNCTGDQNAGYSCKCDENYQTVADDRRYYICIPTACIVSVKDPDTICNGKGTCQFKADPGQCECRSGYNGTKCEQCASGYKEHTDKQCYPSSCPAENCGIDENANAGTCQFGGGSFDCVCVNSSFVVDSTTKKCRKSKCVWTDPYDNVEKTCYGMGTCNDNGEDTGKCSCNSGTTLIGSSVCVYRECMPNGNTDDPTKICRGHGECIASTTVNVGVCRCDSQYRTDRKTGQCFVKECFGAHESILSEVCDGGGTCSEDTKKCNCNVDGFQSLDGQNGCVHSNCVSSDNKLCSGFGACEKTGSTYGCLCASYYTLVDKDCIPTNCLNKTTVCNGGGSCTGTGASASCSCNQGWAPLNSLCYPSACVSDGALYGGNGDCQLSDGGSCTCRSGYETVSGKLCISSQCVQRGTDGTETICGGNGRCVSENGVAPSCVCNEGFSLTSKFVCGVPASNKSSAGTTAAIVVVLLLVLAAVAGFLIWWFVIRPKRTGVLRERAPRNSFSSGKLRLLKKQTASNLSPYADAPLLS	5025	1674	186	11.1111	28	6	0	Y	1	APLLS
GLP15_3111	Giardia Assemblage E isolate P15	High cysteine membrane protein Group 1	CRMP	ATGCTGGTCCTCCCCGTTGGATTACTGGTCCTTCGGGCTGTTCACACGAAAGTTTTTTCTCCTGTAGGAATCACTGCTTCCAGTATAAAGTGCTATCACTCTCTTAAATTAGGAGAGGACACAGTCTGCACTGATTGCGGGACCCTTAATACTGTTCCTATTAACGGTGTGTGTGTCCCCGACGACCCTAACATATGCATCATCTTGCAAGGCTATAATACTAAGTGTGGATCGTGCACCTCAGACTACATGCTGTTTGAGGACGGTTGTTACGATCTCAATGGAAAGTATGCGTCATTAATATGTACACCTGAAAACCGATATGTTCTGGAAGGCACCACATATTGTTCGCGGTGTGCGTACTTGGATTATGTGCCGGTTAATGGCATTTGCGATAGTGCAAGCCTGTTCGATACTTGTGCTAATAACGTGTGTACTAAGTGCGGGTTTTCCTCCTTTCTGTTCAATGGTGGTTGTGTCTCCAAGAGCTCTAGTCTTGGAAAGCTTGTATGTGCAGGCACTGTGAGTGATGGCAAATGCACACAATGTGCCGATGGGTTTTCTGCCGATGCAACCGGGATGTGTGTCCCTTGCGAAAGTCCCAATTGTAGCTCATGTCCAGATGACAAGAACACATGCTCAAGCTGCAAGGAGGGCTTTTTCCTTGATTCCACAAGCGTGTGCGTACTATGCAAGCACCACTGTGCTGTTTGTTCTTCTGAATACGACTGTACCAAGTGCCGAGCAAACGCACAAGAGCTAACAATTGGATCTGAAAAAGTGTGCATTGGATGCGGAGATACCAGCTCTCAGCATGGAGGATATTTGGGCATAGAATTTTGCGCCCAGTGTACCCTTCCATCGATACCAGGCCCAGTCCAATGTCACAAATGCTTCCAGAACTATTATAGTCTTACTGACTCCACAACCGGTTTTGTCAGTTGCTACGCTGCATGCCCCATTGGTACATACGGTGATACATATTCGATGTCCTGTAAATCCTGCTCAGCGAATTGCAGGATATGCGAAGGCTCCTACGGTTGCACTGAGTGTGTTCCGGGATACTATCTTGACTTTATGTCATGCACGCCCTGTAAAATTCCAGGCTGCAGCAAGTGCACTTCTAACTATGCTGGAGACATCTGTGAAATGTGCTTACCAGAAACACCCTACATGAATCTGGCAGGAACGGAATGCGTTGCTTCCTGTCCCGTCGGCTCTAAACCTGACACTGGTACCCCGACAAAGTGCATATGTGATTTCGGATACGGTCTAGCAGAGAGTAAGAACGCTTGTGTGAAATGCAGTGACAAATACTGCAAGCTGTGTACAGAAAACTCGAATGTTTGCACCGAGTGTTTTTATGGAAATAAAGCTGATGAGACAGCTGAGTGTCCACCACCTGTGTGTGCTGACAACTGTATATCTTGTACTCAAGCCGGACACAATTTTTGCGATGTATGTCAAGAAGGCTTTAGACTGACAGCTGACCTAAAATGTGCTAGATGTTCCGATGAGAACTGTTTGACATGTGCTGATGATGTTGCCGTGTGTACCAGATGCCAGTATGGATTTAGGATATCGTCTTCCGGCACATGCATTCAGTGCGGATTGGGGTGCAAGGTATGTAACGAGAGCATGTGCATCGAATGCAGCAATGCTGCACATTCTATAGGTATTGATGGAATCTCCTGTGATGCAGAGTGCCCTTCTCACTCTACCCCGGTATCTGATGACAACACTTCTCGTTGTGTGTGTAATGATGGTTATATTCCTGAGCTGGAAGCAAGGCTCTGTGTTGAAGAGCCAAAAATATGTCCTCTGGGGTGTATTTGTGAAACAGCTCCTATATGCAATGGATGTGCAGACGGATTCTTTGAGAAAGATCCCAATAGGATCGATAGTGGTCGTTGTCATAGCTGTGCGCTTACTACAGATTCTCAGGGTGGACAAACAACGACTGGATGTAAGACCTGCCGACTAGTTGAGGACACAGTGTTGTGTAACGAATGTCTTCCCAATTACAAATTGTACGATTCTAACGGAGTCATCCACTGCATGAAGACTTGTCCCAGTGGCACTCATGACACGGGCTCTCACTGTGTTAAATGCTTAACAAATAATTGCATGCAATGCAATACCGATAAGGCAGCGTGTGAGATGTGCGTTCGTGAATATTATCTATGGGAGAACGAATGCATCTCATGCAACTCCTTGGAGTGTGCTGAGTGCGGCTTGTCAAACATTTGTACGAAGTGCATGAGCACCAAAAAGTGCAATGCATGCGCCATCCCTCACTGTAGAACCTGCAATGCATTGGGTAAGTGCACCGTCTGTGAAAAGGGCTTCTACGGCCCACTGTGTCAGCCATGTGGAGACAATTGTTTAACTTGTTCTCTAGAAAACTTCGGAGTATGCTTGGAGTGTCAGCCGGGATCAATCATAAGCATGGGAAACTGCTACAATATGTGTACAGAAGGGGAAGGCTCAGGAAAATGCGCAGTGGGCTCGTGTAATATGCAGACAGGGGCGTGCATGCGTTGCTCGGTGCCATCGGAATTTCCAATCAACGGGCTGTGTACATCAGACCCCCATGGAAATGATTGTCTAGCCGGTAGATGCGTTGGCTGTACAGCTGGCTACTTTTTCTATGGTGACGGATGCTACAGCTTAACAGCCGCCCCTGGCAATGGGATATGCATGGCCTCCCTCAGAGGTTACTGTACCGCATGTCATGATGGATACAGTTTGCAAGGCAACGAGTGCGTCCCATGCAAGGTAAGTGGGTGCGCTAAATGTGCGTCCGATCCTACCATTTGTGAGCTTTGTACCATTGAGGCATATGTAGTGGATCCCGCGGGATCATCGTGTGTTCCTGAATGTGCCGTGCCTAACTTCGGCGTCAACTCGTCCTCCAAGCACTGTGTTTTATGCACCGACCAAAATTGTTTGGAATGCATAAACATAGCTGACACCTGTAGCAGGTGTAAGATTGGTTATCATTTGGTGGAGGGCACCTGTGTAGCTTGTCACAGTACATGCTTAACTTGCTCTGGGCCAGGGGAGAGTGACTGTTTGACATGCATCAGAGGCAAAGTGCACTCTGCTGGGACTGGGCCGAGTACTTGTATTAGCGAATGCATCGAGAATTCCCGAAATTGTCTCCAGTGTAATGCAATAATTTCTGGCACTGCGTATTGTTCACAGTGCGCAGTTGGTCACTACCCTATCAATGGAGACTGTCGTGCAACCGCAAGAGATCTCATCTGCCTGAATGGAGAGGATGGTATTTGTACTCACTGCGCTCCAGGGTACTTCCTGTATTCTGGTGGGTGCTATCAGTCGGAGAGGCTTCCAGGCTCGTATGTTTGCGCACAGTCTGCTACTGGCGAGGGAGTGGGTATATGCAACAAATGTCAGTTGGGATATATGCCGCTTTCTGGATCCTGTACACCATGTGAAAGCATAAACTGTCAGGTGTGCGAGTACTCCGTCGACATATGCACTGTATGCTCCGACGGCTACTACGGAGATAACTGTGTCCAGTGCCCCAAGGCCTGTGCATCTTGTAAGAGTAATCTTCAATGTACTCGATGTGCGGAAGGATACTTTGCAGCTATTGACTATGAAATCTTTGATCCCTCTCACTGTATAGCGTGCTCTGATGAAGAGGGGAAAGACGGGTATATCGGAAAGCAGGGATGCTTATCATGCATTGGTCCAGCAATTCCAGGCCCAGTTCTGTGCCTTTCCGAAGCTGGTTCGTATGCACCAGTTGCTCCCTTAGCCTCGAGCACTCGTCTACCACTGATTATAGGATTATCAGTTACCGTAGTGGTTCTTCTTCTTGTTGCCTTGGGTATTCTTCTCTGGAAACTCTTGTCTGCAAAGAAGCTCAACAGAACCAGGTGCGTACATCTACCCGGCTCAACAACAGAACTACTTGCAGGCGCTTCAGGAACTGGTCAATCTATGATATTTGACTCTATCAATCTGTCTATTAATTAA	ATGCTGGTCCTCCCCGTTGGATTACTGGTCCTTCGGGCTGTTCACACGAAAGTTTTTTCTCCTGTAGGAATCACTGCTTCCAGTATAAAGTGCTATCACTCTCTTAAATTAGGAGAGGACACAGTCTGCACTGATTGCGGGACCCTTAATACTGTTCCTATTAACGGTGTGTGTGTCCCCGACGACCCTAACATATGCATCATCTTGCAAGGCTATAATACTAAGTGTGGATCGTGCACCTCAGACTACATGCTGTTTGAGGACGGTTGTTACGATCTCAATGGAAAGTATGCGTCATTAATATGTACACCTGAAAACCGATATGTTCTGGAAGGCACCACATATTGTTCGCGGTGTGCGTACTTGGATTATGTGCCGGTTAATGGCATTTGCGATAGTGCAAGCCTGTTCGATACTTGTGCTAATAACGTGTGTACTAAGTGCGGGTTTTCCTCCTTTCTGTTCAATGGTGGTTGTGTCTCCAAGAGCTCTAGTCTTGGAAAGCTTGTATGTGCAGGCACTGTGAGTGATGGCAAATGCACACAATGTGCCGATGGGTTTTCTGCCGATGCAACCGGGATGTGTGTCCCTTGCGAAAGTCCCAATTGTAGCTCATGTCCAGATGACAAGAACACATGCTCAAGCTGCAAGGAGGGCTTTTTCCTTGATTCCACAAGCGTGTGCGTACTATGCAAGCACCACTGTGCTGTTTGTTCTTCTGAATACGACTGTACCAAGTGCCGAGCAAACGCACAAGAGCTAACAATTGGATCTGAAAAAGTGTGCATTGGATGCGGAGATACCAGCTCTCAGCATGGAGGATATTTGGGCATAGAATTTTGCGCCCAGTGTACCCTTCCATCGATACCAGGCCCAGTCCAATGTCACAAATGCTTCCAGAACTATTATAGTCTTACTGACTCCACAACCGGTTTTGTCAGTTGCTACGCTGCATGCCCCATTGGTACATACGGTGATACATATTCGATGTCCTGTAAATCCTGCTCAGCGAATTGCAGGATATGCGAAGGCTCCTACGGTTGCACTGAGTGTGTTCCGGGATACTATCTTGACTTTATGTCATGCACGCCCTGTAAAATTCCAGGCTGCAGCAAGTGCACTTCTAACTATGCTGGAGACATCTGTGAAATGTGCTTACCAGAAACACCCTACATGAATCTGGCAGGAACGGAATGCGTTGCTTCCTGTCCCGTCGGCTCTAAACCTGACACTGGTACCCCGACAAAGTGCATATGTGATTTCGGATACGGTCTAGCAGAGAGTAAGAACGCTTGTGTGAAATGCAGTGACAAATACTGCAAGCTGTGTACAGAAAACTCGAATGTTTGCACCGAGTGTTTTTATGGAAATAAAGCTGATGAGACAGCTGAGTGTCCACCACCTGTGTGTGCTGACAACTGTATATCTTGTACTCAAGCCGGACACAATTTTTGCGATGTATGTCAAGAAGGCTTTAGACTGACAGCTGACCTAAAATGTGCTAGATGTTCCGATGAGAACTGTTTGACATGTGCTGATGATGTTGCCGTGTGTACCAGATGCCAGTATGGATTTAGGATATCGTCTTCCGGCACATGCATTCAGTGCGGATTGGGGTGCAAGGTATGTAACGAGAGCATGTGCATCGAATGCAGCAATGCTGCACATTCTATAGGTATTGATGGAATCTCCTGTGATGCAGAGTGCCCTTCTCACTCTACCCCGGTATCTGATGACAACACTTCTCGTTGTGTGTGTAATGATGGTTATATTCCTGAGCTGGAAGCAAGGCTCTGTGTTGAAGAGCCAAAAATATGTCCTCTGGGGTGTATTTGTGAAACAGCTCCTATATGCAATGGATGTGCAGACGGATTCTTTGAGAAAGATCCCAATAGGATCGATAGTGGTCGTTGTCATAGCTGTGCGCTTACTACAGATTCTCAGGGTGGACAAACAACGACTGGATGTAAGACCTGCCGACTAGTTGAGGACACAGTGTTGTGTAACGAATGTCTTCCCAATTACAAATTGTACGATTCTAACGGAGTCATCCACTGCATGAAGACTTGTCCCAGTGGCACTCATGACACGGGCTCTCACTGTGTTAAATGCTTAACAAATAATTGCATGCAATGCAATACCGATAAGGCAGCGTGTGAGATGTGCGTTCGTGAATATTATCTATGGGAGAACGAATGCATCTCATGCAACTCCTTGGAGTGTGCTGAGTGCGGCTTGTCAAACATTTGTACGAAGTGCATGAGCACCAAAAAGTGCAATGCATGCGCCATCCCTCACTGTAGAACCTGCAATGCATTGGGTAAGTGCACCGTCTGTGAAAAGGGCTTCTACGGCCCACTGTGTCAGCCATGTGGAGACAATTGTTTAACTTGTTCTCTAGAAAACTTCGGAGTATGCTTGGAGTGTCAGCCGGGATCAATCATAAGCATGGGAAACTGCTACAATATGTGTACAGAAGGGGAAGGCTCAGGAAAATGCGCAGTGGGCTCGTGTAATATGCAGACAGGGGCGTGCATGCGTTGCTCGGTGCCATCGGAATTTCCAATCAACGGGCTGTGTACATCAGACCCCCATGGAAATGATTGTCTAGCCGGTAGATGCGTTGGCTGTACAGCTGGCTACTTTTTCTATGGTGACGGATGCTACAGCTTAACAGCCGCCCCTGGCAATGGGATATGCATGGCCTCCCTCAGAGGTTACTGTACCGCATGTCATGATGGATACAGTTTGCAAGGCAACGAGTGCGTCCCATGCAAGGTAAGTGGGTGCGCTAAATGTGCGTCCGATCCTACCATTTGTGAGCTTTGTACCATTGAGGCATATGTAGTGGATCCCGCGGGATCATCGTGTGTTCCTGAATGTGCCGTGCCTAACTTCGGCGTCAACTCGTCCTCCAAGCACTGTGTTTTATGCACCGACCAAAATTGTTTGGAATGCATAAACATAGCTGACACCTGTAGCAGGTGTAAGATTGGTTATCATTTGGTGGAGGGCACCTGTGTAGCTTGTCACAGTACATGCTTAACTTGCTCTGGGCCAGGGGAGAGTGACTGTTTGACATGCATCAGAGGCAAAGTGCACTCTGCTGGGACTGGGCCGAGTACTTGTATTAGCGAATGCATCGAGAATTCCCGAAATTGTCTCCAGTGTAATGCAATAATTTCTGGCACTGCGTATTGTTCACAGTGCGCAGTTGGTCACTACCCTATCAATGGAGACTGTCGTGCAACCGCAAGAGATCTCATCTGCCTGAATGGAGAGGATGGTATTTGTACTCACTGCGCTCCAGGGTACTTCCTGTATTCTGGTGGGTGCTATCAGTCGGAGAGGCTTCCAGGCTCGTATGTTTGCGCACAGTCTGCTACTGGCGAGGGAGTGGGTATATGCAACAAATGTCAGTTGGGATATATGCCGCTTTCTGGATCCTGTACACCATGTGAAAGCATAAACTGTCAGGTGTGCGAGTACTCCGTCGACATATGCACTGTATGCTCCGACGGCTACTACGGAGATAACTGTGTCCAGTGCCCCAAGGCCTGTGCATCTTGTAAGAGTAATCTTCAATGTACTCGATGTGCGGAAGGATACTTTGCAGCTATTGACTATGAAATCTTTGATCCCTCTCACTGTATAGCGTGCTCTGATGAAGAGGGGAAAGACGGGTATATCGGAAAGCAGGGATGCTTATCATGCATTGGTCCAGCAATTCCAGGCCCAGTTCTGTGCCTTTCCGAAGCTGGTTCGTATGCACCAGTTGCTCCCTTAGCCTCGAGCACTCGTCTACCACTGATTATAGGATTATCAGTTACCGTAGTGGTTCTTCTTCTTGTTGCCTTGGGTATTCTTCTCTGGAAACTCTTGTCTGCAAAGAAGCTCAACAGAACCAGGTGCGTACATCTACCCGGCTCAACAACAGAACTACTTGCAGGCGCTTCAGGAACTGGTCAATCTATGATATTTGACTCTATCAATCTGTCTATTAATTAA	MLVLPVGLLVLRAVHTKVFSPVGITASSIKCYHSLKLGEDTVCTDCGTLNTVPINGVCVPDDPNICIILQGYNTKCGSCTSDYMLFEDGCYDLNGKYASLICTPENRYVLEGTTYCSRCAYLDYVPVNGICDSASLFDTCANNVCTKCGFSSFLFNGGCVSKSSSLGKLVCAGTVSDGKCTQCADGFSADATGMCVPCESPNCSSCPDDKNTCSSCKEGFFLDSTSVCVLCKHHCAVCSSEYDCTKCRANAQELTIGSEKVCIGCGDTSSQHGGYLGIEFCAQCTLPSIPGPVQCHKCFQNYYSLTDSTTGFVSCYAACPIGTYGDTYSMSCKSCSANCRICEGSYGCTECVPGYYLDFMSCTPCKIPGCSKCTSNYAGDICEMCLPETPYMNLAGTECVASCPVGSKPDTGTPTKCICDFGYGLAESKNACVKCSDKYCKLCTENSNVCTECFYGNKADETAECPPPVCADNCISCTQAGHNFCDVCQEGFRLTADLKCARCSDENCLTCADDVAVCTRCQYGFRISSSGTCIQCGLGCKVCNESMCIECSNAAHSIGIDGISCDAECPSHSTPVSDDNTSRCVCNDGYIPELEARLCVEEPKICPLGCICETAPICNGCADGFFEKDPNRIDSGRCHSCALTTDSQGGQTTTGCKTCRLVEDTVLCNECLPNYKLYDSNGVIHCMKTCPSGTHDTGSHCVKCLTNNCMQCNTDKAACEMCVREYYLWENECISCNSLECAECGLSNICTKCMSTKKCNACAIPHCRTCNALGKCTVCEKGFYGPLCQPCGDNCLTCSLENFGVCLECQPGSIISMGNCYNMCTEGEGSGKCAVGSCNMQTGACMRCSVPSEFPINGLCTSDPHGNDCLAGRCVGCTAGYFFYGDGCYSLTAAPGNGICMASLRGYCTACHDGYSLQGNECVPCKVSGCAKCASDPTICELCTIEAYVVDPAGSSCVPECAVPNFGVNSSSKHCVLCTDQNCLECINIADTCSRCKIGYHLVEGTCVACHSTCLTCSGPGESDCLTCIRGKVHSAGTGPSTCISECIENSRNCLQCNAIISGTAYCSQCAVGHYPINGDCRATARDLICLNGEDGICTHCAPGYFLYSGGCYQSERLPGSYVCAQSATGEGVGICNKCQLGYMPLSGSCTPCESINCQVCEYSVDICTVCSDGYYGDNCVQCPKACASCKSNLQCTRCAEGYFAAIDYEIFDPSHCIACSDEEGKDGYIGKQGCLSCIGPAIPGPVLCLSEAGSYAPVAPLASSTRLPLIIGLSVTVVVLLLVALGILLWKLLSAKKLNRTRCVHLPGSTTELLAGASGTGQSMIFDSINLSIN	4008	1335	187	14.0075	3	71	15	Y	1	NLSIN
GLP15_3839	Giardia Assemblage E isolate P15	High cysteine membrane protein Group 3	CRMP	ATGATGGCTCTCATCTTTCTTCTTCTGTACGGCATCTTCTCTGAGTGCGCCCAGGACAGCGACTGCGGGGGCGCGTCTGGCGTCTGCAACGTCACCATCGGGGGCAGGAAGTACTGCTCCAAGTGCGAGGGAGCGCGGGTGCCCGTCAACGGAGACTGCAGGCTGCTGAGCCTCTCGCGGAGCATATGCGTGGTCCCCACAGACAACAACCCCACCCCGGGCTCCTGCTCGGGCTGCATCAGGGACTTCCTCTTCTACAGGGGCGGGTGCTACCGCACGGCGGCCCTGATCAACGCCATATGCAAGGAGAAGCACGTCGTCGAGGAGGGGATGTACTGCGGGGCGTGCGGCATCGAGGGCGACGTCCCGATCGACGGGGTGTGCGTGCCTGCTGGGAGTGCTGCGGGGAACACGTGCGACAAGGGCGTGTGCACGGCCTGCACAGCTGGGTACTTCTTCCACTACGGGTCGTGCTACAGGTTTGGGGGCTCTCCCGGCAGCATTGTGTGCCCTAGCCAATCCGACACTGCCGGCTCTGTCTGTGGCTCGTGCGGCCCGAGGTTCGTTAAGAATCCCAACGCCAGCTCATCTGCAACCTCCTGTCTCGCGTGCTACGGCCTGGACGGGACGCTCTTCTGCGAGCGCTGCCGGATGAGCGTGCTTGCGGGGGCCGACGCGAAGCCCACCCTCTGCACGCAGTGCCAGCTGGGCTACGTGCCCGTCGACGGGAGGTGCCTCTCCAACTACTCCGCCCTGGCCGCGCTCGCCGGGTGCTCCGATCCCCGGGGCAACGGGCTCTGCGGCGCGTGCTCCCCCGGCTACATGCTCTTCTACGGGAGCTGCTACTCCGTCGACGGCCCCCTCGCCCAGGCCATCTGCGCGGCCGAGGACCAGATCTACGTCAACGGCAGGGTGCTCTGCAAGAAGTGCGCCCAGCCCGACCACTACCCTCTGAACGGCGTCTGCATCGCCCAGGGCTCAGACGCCGGGGGGCACACGTGCAGCGGCGGGTCGTGCACAGCCTGCAGCTCCAAGCAGACCGCAGACAATACCCCCGAGTTCTTTCTGTTCTACGGGGGCTGCTACGACATAACCCATCCCATCGGGAAGTCGATCTGCTCCGCTATAGCTGGGAGCGTCTGCACGGCATGCGCGTCCTCGGACTCCTCGAATGTGATAACTGTCGCTGCAGACGATCAGTCGTCCACGTGCCTTGCCTGCTGGGACAGCGCGATAGGAGGGGCGGCGAACTGCGGAGGCTGCTCTCCCGGCGGGGACGGGCCTGCCAAGGTCGTGTGCACCAGGTGCGCAGACTCCACGGCGCCCGGCGAGGACGGCGCGTGCCCCCGGGCGCTTCCGCCCGCAACGCCCGAGGGATGCGCCGTCCAGGGCTGCCGGGCGTGCTCGGAGGACTCTGCCACGAGGTGCGACGCCTGCTTCGATCCCCTCATCATGAAGGAGGACGGGGCCAAGTGCTTCGGGAGCTGCCTTGCGCTGGGCCCGGGCTACTACAACGCCAGCGGGACGTGCGCGCGCTGCGTGGAGAACTGCCTCCTCTGCGCGGACGGGGCGTCGTGCTCCCGGTGCGCAGACGGGTACTATCTCGAGGTGTCTGGAGACGGCTCCTCGACGGGGGCGTGCAGGCCGTGCGCCGCCGGGTGCTCCACCTGCAACAATGGGACCGATGTCGGCTGCACGACGTGTCTCCTTGGATACTACCTGGCGAGCACTTCGAGGGTGGATCGAGCGGCAAAGTGCGTTGCATGCAGTGCAGATGAGAACGGATACACAGGTGTTCCAAACTGCATTGCTTGCCGTAGCACCGTAGGGACTGGAGGAGCCAAGAACGTCATCTGCCAAAAGTGCGCGGACGGGTATCTCAAGGAGACAGAGCAGGGCAAGACCGTCTGCGAGAAGCCCCCGCCCACATGCACCGTGGAGCTGTGCGCCCTCTGCGTAGCCGACGACCCCAGCAGGTGCGAGCACTGCACCGCCGGCGCGTACCTCTGCCCGAGGACGGCAGCGTGCACGAAGGACTGCGCGAGCTGCGGCGGGTCGATGTACCCCGACGGGGACCTCGGGGAGTGCCAGCCGTGCGACATCCCGAGCTGCCGGGTCTGCGCGACGGGGCTCAAGTGCGAGAGCTGCGCAGAGGACGCCGTCCCCATCTCCCCGGACGTCTACCACACGGCGTGCATGGGGTGCAGCGACACCGGGGGCATGGACGGCTGGGTGGGGCTCGCGGGGTGCACGACCTGCGAGCTGACCGACCGGGGCGGCGGGAGCGTCAACTGCCTCGACCCCGGCTACTACCGGCGGGGCGGGCTTGGTGGGGGAGCCATCGCGGCCATCGTCATCGCCGTCCTCCTCGCCCTGGCCGTCGTCGGCTTCCTCGTCTGGTGGTTCGTCTTCAGGAAGGGCCGGTCCTCCAGGCGCGGCGGGGCGAAGTACACGTCGCTCATGCGGGGCGAGTCCTACGACTACCGCCAGTCCCTAATATGA	ATGATGGCTCTCATCTTTCTTCTTCTGTACGGCATCTTCTCTGAGTGCGCCCAGGACAGCGACTGCGGGGGCGCGTCTGGCGTCTGCAACGTCACCATCGGGGGCAGGAAGTACTGCTCCAAGTGCGAGGGAGCGCGGGTGCCCGTCAACGGAGACTGCAGGCTGCTGAGCCTCTCGCGGAGCATATGCGTGGTCCCCACAGACAACAACCCCACCCCGGGCTCCTGCTCGGGCTGCATCAGGGACTTCCTCTTCTACAGGGGCGGGTGCTACCGCACGGCGGCCCTGATCAACGCCATATGCAAGGAGAAGCACGTCGTCGAGGAGGGGATGTACTGCGGGGCGTGCGGCATCGAGGGCGACGTCCCGATCGACGGGGTGTGCGTGCCTGCTGGGAGTGCTGCGGGGAACACGTGCGACAAGGGCGTGTGCACGGCCTGCACAGCTGGGTACTTCTTCCACTACGGGTCGTGCTACAGGTTTGGGGGCTCTCCCGGCAGCATTGTGTGCCCTAGCCAATCCGACACTGCCGGCTCTGTCTGTGGCTCGTGCGGCCCGAGGTTCGTTAAGAATCCCAACGCCAGCTCATCTGCAACCTCCTGTCTCGCGTGCTACGGCCTGGACGGGACGCTCTTCTGCGAGCGCTGCCGGATGAGCGTGCTTGCGGGGGCCGACGCGAAGCCCACCCTCTGCACGCAGTGCCAGCTGGGCTACGTGCCCGTCGACGGGAGGTGCCTCTCCAACTACTCCGCCCTGGCCGCGCTCGCCGGGTGCTCCGATCCCCGGGGCAACGGGCTCTGCGGCGCGTGCTCCCCCGGCTACATGCTCTTCTACGGGAGCTGCTACTCCGTCGACGGCCCCCTCGCCCAGGCCATCTGCGCGGCCGAGGACCAGATCTACGTCAACGGCAGGGTGCTCTGCAAGAAGTGCGCCCAGCCCGACCACTACCCTCTGAACGGCGTCTGCATCGCCCAGGGCTCAGACGCCGGGGGGCACACGTGCAGCGGCGGGTCGTGCACAGCCTGCAGCTCCAAGCAGACCGCAGACAATACCCCCGAGTTCTTTCTGTTCTACGGGGGCTGCTACGACATAACCCATCCCATCGGGAAGTCGATCTGCTCCGCTATAGCTGGGAGCGTCTGCACGGCATGCGCGTCCTCGGACTCCTCGAATGTGATAACTGTCGCTGCAGACGATCAGTCGTCCACGTGCCTTGCCTGCTGGGACAGCGCGATAGGAGGGGCGGCGAACTGCGGAGGCTGCTCTCCCGGCGGGGACGGGCCTGCCAAGGTCGTGTGCACCAGGTGCGCAGACTCCACGGCGCCCGGCGAGGACGGCGCGTGCCCCCGGGCGCTTCCGCCCGCAACGCCCGAGGGATGCGCCGTCCAGGGCTGCCGGGCGTGCTCGGAGGACTCTGCCACGAGGTGCGACGCCTGCTTCGATCCCCTCATCATGAAGGAGGACGGGGCCAAGTGCTTCGGGAGCTGCCTTGCGCTGGGCCCGGGCTACTACAACGCCAGCGGGACGTGCGCGCGCTGCGTGGAGAACTGCCTCCTCTGCGCGGACGGGGCGTCGTGCTCCCGGTGCGCAGACGGGTACTATCTCGAGGTGTCTGGAGACGGCTCCTCGACGGGGGCGTGCAGGCCGTGCGCCGCCGGGTGCTCCACCTGCAACAATGGGACCGATGTCGGCTGCACGACGTGTCTCCTTGGATACTACCTGGCGAGCACTTCGAGGGTGGATCGAGCGGCAAAGTGCGTTGCATGCAGTGCAGATGAGAACGGATACACAGGTGTTCCAAACTGCATTGCTTGCCGTAGCACCGTAGGGACTGGAGGAGCCAAGAACGTCATCTGCCAAAAGTGCGCGGACGGGTATCTCAAGGAGACAGAGCAGGGCAAGACCGTCTGCGAGAAGCCCCCGCCCACATGCACCGTGGAGCTGTGCGCCCTCTGCGTAGCCGACGACCCCAGCAGGTGCGAGCACTGCACCGCCGGCGCGTACCTCTGCCCGAGGACGGCAGCGTGCACGAAGGACTGCGCGAGCTGCGGCGGGTCGATGTACCCCGACGGGGACCTCGGGGAGTGCCAGCCGTGCGACATCCCGAGCTGCCGGGTCTGCGCGACGGGGCTCAAGTGCGAGAGCTGCGCAGAGGACGCCGTCCCCATCTCCCCGGACGTCTACCACACGGCGTGCATGGGGTGCAGCGACACCGGGGGCATGGACGGCTGGGTGGGGCTCGCGGGGTGCACGACCTGCGAGCTGACCGACCGGGGCGGCGGGAGCGTCAACTGCCTCGACCCCGGCTACTACCGGCGGGGCGGGCTTGGTGGGGGAGCCATCGCGGCCATCGTCATCGCCGTCCTCCTCGCCCTGGCCGTCGTCGGCTTCCTCGTCTGGTGGTTCGTCTTCAGGAAGGGCCGGTCCTCCAGGCGCGGCGGGGCGAAGTACACGTCGCTCATGCGGGGCGAGTCCTACGACTACCGCCAGTCCCTAATATGA	MMALIFLLLYGIFSECAQDSDCGGASGVCNVTIGGRKYCSKCEGARVPVNGDCRLLSLSRSICVVPTDNNPTPGSCSGCIRDFLFYRGGCYRTAALINAICKEKHVVEEGMYCGACGIEGDVPIDGVCVPAGSAAGNTCDKGVCTACTAGYFFHYGSCYRFGGSPGSIVCPSQSDTAGSVCGSCGPRFVKNPNASSSATSCLACYGLDGTLFCERCRMSVLAGADAKPTLCTQCQLGYVPVDGRCLSNYSALAALAGCSDPRGNGLCGACSPGYMLFYGSCYSVDGPLAQAICAAEDQIYVNGRVLCKKCAQPDHYPLNGVCIAQGSDAGGHTCSGGSCTACSSKQTADNTPEFFLFYGGCYDITHPIGKSICSAIAGSVCTACASSDSSNVITVAADDQSSTCLACWDSAIGGAANCGGCSPGGDGPAKVVCTRCADSTAPGEDGACPRALPPATPEGCAVQGCRACSEDSATRCDACFDPLIMKEDGAKCFGSCLALGPGYYNASGTCARCVENCLLCADGASCSRCADGYYLEVSGDGSSTGACRPCAAGCSTCNNGTDVGCTTCLLGYYLASTSRVDRAAKCVACSADENGYTGVPNCIACRSTVGTGGAKNVICQKCADGYLKETEQGKTVCEKPPPTCTVELCALCVADDPSRCEHCTAGAYLCPRTAACTKDCASCGGSMYPDGDLGECQPCDIPSCRVCATGLKCESCAEDAVPISPDVYHTACMGCSDTGGMDGWVGLAGCTTCELTDRGGGSVNCLDPGYYRRGGLGGGAIAAIVIAVLLALAVVGFLVWWFVFRKGRSSRRGGAKYTSLMRGESYDYRQSLI	2502	833	96	11.5246	0	34	4	Y	1	RQSLI
GLP15_375	Giardia Assemblage E isolate P15	High cysteine membrane protein Group 2	CRMP	ATGATGCTCTTGACTTTACACCTTTTGGCCAGCTTTGCTGCGCAGTGCGCCGATACACACTGCTTACAATGCCCAGCAAGCACGGAGCAATGTACTCGTTGCAGCGATGGGTTTGCCCCAGACTTCAGAGGGGCTTGTGCCCCGTGTACGGGCGGTCGGACCGGGGAGAACTGTGAATATCTAGCTTGTGGAACGAACACTGTGAGGTATTGCAAGACATGCAGTAGCAACTCTTGTACGGAGTGCCAAGCCAACTATCAACTTTCGGGAGGAAGCTGTGGACCATGTCCAGGCGACTCAATAGGCATGAATTGCATGGACCGGTTATGCAGCAACAAGGTTTTTCGCAACTGCAAAGCATGCGTAGATGGCAAAAGCGAATGCGCAAGCTGCAACACAAACTTCTACCTGACCACAACTGGATGCAAGCCTTGTACAGGCTCCTTCAGCGGCGAAAATTGCACAGTACTCTATTGTAATAGCCTATATTCATATCAATATTGCAATAAGTGTGGTGGGCTCACTAGCGAATACTGCGCTGAGTGTTTTCCTGGATATTATTGGGGCGGATTTTTTAATAGACACTGTGTCCCATGTGCTGCGCCGTATACAGGGATTAACTGCGCTGATCTTGTGTGCGAATCGGGCGAGAAAAGGGCAATTCTACCCTATTGTACAGAGTGCAATAAAGACACCCTCACCTGCACGATCTGCAAAAGCGACTACTATCTGCGTGAAGACAATAAATGTATCCCGTGTCCTAATGGGCGAACGGGCATCAATTGCAAGAGCATCAAGTGTTATGGGGTATCTCGCGATTACTGCGCAAAGTGTAGTAACACAGCCCTTAGCAACTACTGCATGGAGTGCCAAGATAACTATAAGCTTGATGGTGCCGGATGCATTCCATGCCCAACAAATTATGTTGGATACGAATGCATGACTCTCATGTGCGACAGTACCCCACAAGACTACTGTACGTCCTGCTCTACAACCAACTCTGGAATGTGCGCTGCATGCAAAGAAGGGTACTACCTTGACGGTGGCTCCTGTTTCATCTGCCCCATTAATTGTCGAACCTGCTCAAACCAATACTCTTGTCAAACGTGTCTTGATGGACATTCTGGTACAATATGTGAGCACGCGACATGTTCTGGCACGTTGCTGATGGGTTGCATTCGCTGTTCAAGAACCGGACGTGCTATCTGCGAAGCATGTGCTGATGACTACTATCTTTCCAGTAATGTATGCGTAAAGTATCCGGAGTGTTACGTTTCCAATTGTGTTCAGTGCTTTGCTAACGATCCTGGTATGTGCGAAGTTTGCAGCGAAGGACATTATCTCAAGAGAGGTAAGTGCTCTCCGTGCACAACAATTGCAGGTTGCCAAACTTGCACGATTGCTGGCCAATGTACTGCCTGTGTGGAAAGCGCTATCACTTTACAAAGTGCTGACTCTGTCACATGCGTGCTCTGTTCCAGTTTTGTAGCGAACTGTGCCAATTGCACATCAGAGGGCACATGCCTTCAGTGTGCTGACGGGAGTATCCTTGTTGATGGGATCTGTGTACCATGCCCAGCGAACTGCAAGCGATGCTTCAAAAAGGACTTTTGCCACGAATGCAAAGATTATAATTATCGTACTGCTGAGGGAGGCTGTTCCCCATGTCCAGCTAATTGCCTGAAGTGCTCGACACCTGAGACTTGCGGTGTTTGCATTTCGGGATACAGAATGGAGAACCTTAAGTGCTACCGTTGTCCAGACAACTGCAAGACTTGCGATGAAGAGAATAAGTGCATTGAATGCCTTCCTGGTAGCTTCATGGCAGATAAGCTGGCTGGAACCTGTACCCCATGCATAGAGAACTGTATTTTTTGTAGTAACGCGACTGTCTGTGAAAGATGCATGCGTGGGTATTCCAGCTTCACAGGATCTGGTGCCTGCATGAAATGTATAAATAATTGTGACTCTTGTAAAGGAGAAAAGGACACAGATTGTTTACAAGCAGCAAAGGGATATTATTTAAATACATTGACTTCCACAATTGCGCAATGCATGCCTCATTGTTTGATTTGTGAAGACGCAAGGACATGTTCTAAGCCACAGAGTGGATACTATTTTAATAGCCTTACAAGCTTCATGACTGCCTGCCCACAAGGGTGTAAAAGCTGTGAGGTTCTAACACGCATTGCTTCACATGACAGTATCCAATGTACAGCTTGTAGCGAAGGATATATCCTGACCCCCACAAAGGATACTGTGTCAACATGTATTCAAGAGCCACAGAAAAGTATTATATCATCGGCAGCTTCATCAAGCTTGGCGTTCCTTATTATTATACTTTCTCTAATTATTCTTTGGATTGTACTTACTCTGATTGTTCGTTACAAAGAAGGTGTAAAACAACAGATAACTACATCACTGTCTAACACTGAGACCATCTGA	ATGATGCTCTTGACTTTACACCTTTTGGCCAGCTTTGCTGCGCAGTGCGCCGATACACACTGCTTACAATGCCCAGCAAGCACGGAGCAATGTACTCGTTGCAGCGATGGGTTTGCCCCAGACTTCAGAGGGGCTTGTGCCCCGTGTACGGGCGGTCGGACCGGGGAGAACTGTGAATATCTAGCTTGTGGAACGAACACTGTGAGGTATTGCAAGACATGCAGTAGCAACTCTTGTACGGAGTGCCAAGCCAACTATCAACTTTCGGGAGGAAGCTGTGGACCATGTCCAGGCGACTCAATAGGCATGAATTGCATGGACCGGTTATGCAGCAACAAGGTTTTTCGCAACTGCAAAGCATGCGTAGATGGCAAAAGCGAATGCGCAAGCTGCAACACAAACTTCTACCTGACCACAACTGGATGCAAGCCTTGTACAGGCTCCTTCAGCGGCGAAAATTGCACAGTACTCTATTGTAATAGCCTATATTCATATCAATATTGCAATAAGTGTGGTGGGCTCACTAGCGAATACTGCGCTGAGTGTTTTCCTGGATATTATTGGGGCGGATTTTTTAATAGACACTGTGTCCCATGTGCTGCGCCGTATACAGGGATTAACTGCGCTGATCTTGTGTGCGAATCGGGCGAGAAAAGGGCAATTCTACCCTATTGTACAGAGTGCAATAAAGACACCCTCACCTGCACGATCTGCAAAAGCGACTACTATCTGCGTGAAGACAATAAATGTATCCCGTGTCCTAATGGGCGAACGGGCATCAATTGCAAGAGCATCAAGTGTTATGGGGTATCTCGCGATTACTGCGCAAAGTGTAGTAACACAGCCCTTAGCAACTACTGCATGGAGTGCCAAGATAACTATAAGCTTGATGGTGCCGGATGCATTCCATGCCCAACAAATTATGTTGGATACGAATGCATGACTCTCATGTGCGACAGTACCCCACAAGACTACTGTACGTCCTGCTCTACAACCAACTCTGGAATGTGCGCTGCATGCAAAGAAGGGTACTACCTTGACGGTGGCTCCTGTTTCATCTGCCCCATTAATTGTCGAACCTGCTCAAACCAATACTCTTGTCAAACGTGTCTTGATGGACATTCTGGTACAATATGTGAGCACGCGACATGTTCTGGCACGTTGCTGATGGGTTGCATTCGCTGTTCAAGAACCGGACGTGCTATCTGCGAAGCATGTGCTGATGACTACTATCTTTCCAGTAATGTATGCGTAAAGTATCCGGAGTGTTACGTTTCCAATTGTGTTCAGTGCTTTGCTAACGATCCTGGTATGTGCGAAGTTTGCAGCGAAGGACATTATCTCAAGAGAGGTAAGTGCTCTCCGTGCACAACAATTGCAGGTTGCCAAACTTGCACGATTGCTGGCCAATGTACTGCCTGTGTGGAAAGCGCTATCACTTTACAAAGTGCTGACTCTGTCACATGCGTGCTCTGTTCCAGTTTTGTAGCGAACTGTGCCAATTGCACATCAGAGGGCACATGCCTTCAGTGTGCTGACGGGAGTATCCTTGTTGATGGGATCTGTGTACCATGCCCAGCGAACTGCAAGCGATGCTTCAAAAAGGACTTTTGCCACGAATGCAAAGATTATAATTATCGTACTGCTGAGGGAGGCTGTTCCCCATGTCCAGCTAATTGCCTGAAGTGCTCGACACCTGAGACTTGCGGTGTTTGCATTTCGGGATACAGAATGGAGAACCTTAAGTGCTACCGTTGTCCAGACAACTGCAAGACTTGCGATGAAGAGAATAAGTGCATTGAATGCCTTCCTGGTAGCTTCATGGCAGATAAGCTGGCTGGAACCTGTACCCCATGCATAGAGAACTGTATTTTTTGTAGTAACGCGACTGTCTGTGAAAGATGCATGCGTGGGTATTCCAGCTTCACAGGATCTGGTGCCTGCATGAAATGTATAAATAATTGTGACTCTTGTAAAGGAGAAAAGGACACAGATTGTTTACAAGCAGCAAAGGGATATTATTTAAATACATTGACTTCCACAATTGCGCAATGCATGCCTCATTGTTTGATTTGTGAAGACGCAAGGACATGTTCTAAGCCACAGAGTGGATACTATTTTAATAGCCTTACAAGCTTCATGACTGCCTGCCCACAAGGGTGTAAAAGCTGTGAGGTTCTAACACGCATTGCTTCACATGACAGTATCCAATGTACAGCTTGTAGCGAAGGATATATCCTGACCCCCACAAAGGATACTGTGTCAACATGTATTCAAGAGCCACAGAAAAGTATTATATCATCGGCAGCTTCATCAAGCTTGGCGTTCCTTATTATTATACTTTCTCTAATTATTCTTTGGATTGTACTTACTCTGATTGTTCGTTACAAAGAAGGTGTAAAACAACAGATAACTACATCACTGTCTAACACTGAGACCATCTGA	MMLLTLHLLASFAAQCADTHCLQCPASTEQCTRCSDGFAPDFRGACAPCTGGRTGENCEYLACGTNTVRYCKTCSSNSCTECQANYQLSGGSCGPCPGDSIGMNCMDRLCSNKVFRNCKACVDGKSECASCNTNFYLTTTGCKPCTGSFSGENCTVLYCNSLYSYQYCNKCGGLTSEYCAECFPGYYWGGFFNRHCVPCAAPYTGINCADLVCESGEKRAILPYCTECNKDTLTCTICKSDYYLREDNKCIPCPNGRTGINCKSIKCYGVSRDYCAKCSNTALSNYCMECQDNYKLDGAGCIPCPTNYVGYECMTLMCDSTPQDYCTSCSTTNSGMCAACKEGYYLDGGSCFICPINCRTCSNQYSCQTCLDGHSGTICEHATCSGTLLMGCIRCSRTGRAICEACADDYYLSSNVCVKYPECYVSNCVQCFANDPGMCEVCSEGHYLKRGKCSPCTTIAGCQTCTIAGQCTACVESAITLQSADSVTCVLCSSFVANCANCTSEGTCLQCADGSILVDGICVPCPANCKRCFKKDFCHECKDYNYRTAEGGCSPCPANCLKCSTPETCGVCISGYRMENLKCYRCPDNCKTCDEENKCIECLPGSFMADKLAGTCTPCIENCIFCSNATVCERCMRGYSSFTGSGACMKCINNCDSCKGEKDTDCLQAAKGYYLNTLTSTIAQCMPHCLICEDARTCSKPQSGYYFNSLTSFMTACPQGCKSCEVLTRIASHDSIQCTACSEGYILTPTKDTVSTCIQEPQKSIISSAASSSLAFLIIILSLIILWIVLTLIVRYKEGVKQQITTSLSNTETI	2445	814	122	14.9877	0	50	8	Y	1	NTETI
GLP15_754	Giardia Assemblage E isolate P15	High cysteine membrane protein Group 1	CRMP	ATGATGCTGGTGCCATCGTTTTTTGGCATACTTGCCATTAACCAAGCAATTTGGGCAGACGATAGTTCTATTCCGTATATGAACAACTACTATGTAGCATGCGGACCAACTCATACAGATTGTGTAAAAAATAAGTGTGTTATGTTCGATAGAGGAACGACTCTGTGTACCGAGTGCAAATCTGGAAAAGTGCCTATTAACGGGGTGTGTGTTGAAACAGGAAACGACTCTTCCGTTGATACTTCAATTTGTGTCACGACAACCAATAATAGCGGTACTACAGGGCGCTGCGTGTCATGCACCGATGGAAAGAAAACTATCAACGATGATCCTGATGCAGAAACAACTTATTTTCTGTTTTATGGTGGTTGTTATAGTAAAGATGAGTGGCCTGGCTCCCGTATCTGTATGTATGCTACAAAGGGTGACTGCCAATATTGCGATGTTGAATACGGCGCTGTTTTTACAAATTCACAAACTGATGCAGAAGAAAAGTGTATCCTATGCGGTGATACTGTTGGCTTCAATGGTAAAGTCGGAATGGATGGTTGTTCGACCTGTGCTTCTTTATCAAAAGATCCTGCACCAAATAATGCTGCAAGCACTGCTAGTATTCAGTGTACTTCCTGTTTGGACGACAGTAAGGCTCCAATTGATGGTGTATGTGCAGCTTTTGGTTCTAATAAGTGCGAGAATGGGTACTGTACTCATTGCTCAACCAATTACATTTATCACAAAGGCGGATGTTATAATAAAACTGAGAAAGGAAATACAATATGTGATCCAGCTAACCAATTTGAAATAATTGGCTATTCTGCCTGTAAGAAGTGTGCTAATTCTAGTGAGGTTCCTCATAATGGCAACTGTAAGCCATTGGGTAGATGGAATAGCTGCAAGAAGGATGCTTCCGAGGGAAAGTGCACAGCCTGCAATAGAAGTTCTCCTGGTCGCAACATCTTTTTCTATGAGGGTGGCTGCTATAATATAAATGATCCCCTCGGAAACACCATATGCATAGAAGCCTTCAATGGTAAGTGTACTACTTGCAGAGAAGAAAACGGGTACTTTAAAAGGAATGGGACATGCAACTCTTGTAATGCGTCAATTACTGATTGTGCTAGCTGTCTTACTAAGTATAATGATCCAAACACGATCATGTGCATTGGCTGTAAGAATAACAAGTATGCAGCCGTAGGTGGCGCTTCCTGTCTTTCGACATGTCCAGCGGAGAATCCAGGGAGCTGTGATGAAAGTAATATTTGCCGCTGCAACTGTGGTTCAGGAACGTACCTCAGTACTACTACAAATAGTTGCATAGCATGCGATTCAGCTTGCGCAGACTGCACAGGCTCTGGAGCTAATAGCTGTATATCATGTGCCTCAGGGAAGTATATGAAGTATGGTACCTCTGACAAGATCTGTGTGGACCTTTCCGAGTGTGGTGACGGATACTATGTAGATACCGATAGCCGGTCGTGTTTCCAATGTGGTATTGAGAAGTGCCAGACATGCGCTTTCAACAATAATAGAGTAATGTGCACAAAGTGCTCCCAAGGGCTTATTTCAGTCAATAGCTCTTTGTGTGTGTCTCAGTGCACTGGACCAAATCAGCAAGTAGACGCTGGTGTAAGGTGCATCTGTGTGGAGGGCTTCGAACCCAATAGTGATGGTGTGTGCGTCTCTAAAAACACTTGCCCGTCAGACACCATAGGATGCTCGAGTTGCAACACAGATGGTGAATGTCTTTCATGTTCGAACGGCGGCTACAACGTCCAACCGAATAAGAGATCATGCGCTTCAGGTTGTCCGAGCGGATCAGAATCAGTTGGCTCTCTCTGCATATGCATGGAGGGATACACCCTCAAGGGTGACACATGCATCCTTCAGACCAGGAAGGCCAGCTCCAGCTCCACAACGATCGCTGTGATAGTAGCTCTCTCCATCCTTGTCGTAGTGGTCGTCGTCCTCACGTGCTGGTTTGTCCTGCGAAAGCGGCGGGGATCAAAGGTAGCCTCTAAGAGGAGAGCAGCATCTGATAACATAGAGCTTATGGGCAACGTAGATGAGTTCTAA	ATGATGCTGGTGCCATCGTTTTTTGGCATACTTGCCATTAACCAAGCAATTTGGGCAGACGATAGTTCTATTCCGTATATGAACAACTACTATGTAGCATGCGGACCAACTCATACAGATTGTGTAAAAAATAAGTGTGTTATGTTCGATAGAGGAACGACTCTGTGTACCGAGTGCAAATCTGGAAAAGTGCCTATTAACGGGGTGTGTGTTGAAACAGGAAACGACTCTTCCGTTGATACTTCAATTTGTGTCACGACAACCAATAATAGCGGTACTACAGGGCGCTGCGTGTCATGCACCGATGGAAAGAAAACTATCAACGATGATCCTGATGCAGAAACAACTTATTTTCTGTTTTATGGTGGTTGTTATAGTAAAGATGAGTGGCCTGGCTCCCGTATCTGTATGTATGCTACAAAGGGTGACTGCCAATATTGCGATGTTGAATACGGCGCTGTTTTTACAAATTCACAAACTGATGCAGAAGAAAAGTGTATCCTATGCGGTGATACTGTTGGCTTCAATGGTAAAGTCGGAATGGATGGTTGTTCGACCTGTGCTTCTTTATCAAAAGATCCTGCACCAAATAATGCTGCAAGCACTGCTAGTATTCAGTGTACTTCCTGTTTGGACGACAGTAAGGCTCCAATTGATGGTGTATGTGCAGCTTTTGGTTCTAATAAGTGCGAGAATGGGTACTGTACTCATTGCTCAACCAATTACATTTATCACAAAGGCGGATGTTATAATAAAACTGAGAAAGGAAATACAATATGTGATCCAGCTAACCAATTTGAAATAATTGGCTATTCTGCCTGTAAGAAGTGTGCTAATTCTAGTGAGGTTCCTCATAATGGCAACTGTAAGCCATTGGGTAGATGGAATAGCTGCAAGAAGGATGCTTCCGAGGGAAAGTGCACAGCCTGCAATAGAAGTTCTCCTGGTCGCAACATCTTTTTCTATGAGGGTGGCTGCTATAATATAAATGATCCCCTCGGAAACACCATATGCATAGAAGCCTTCAATGGTAAGTGTACTACTTGCAGAGAAGAAAACGGGTACTTTAAAAGGAATGGGACATGCAACTCTTGTAATGCGTCAATTACTGATTGTGCTAGCTGTCTTACTAAGTATAATGATCCAAACACGATCATGTGCATTGGCTGTAAGAATAACAAGTATGCAGCCGTAGGTGGCGCTTCCTGTCTTTCGACATGTCCAGCGGAGAATCCAGGGAGCTGTGATGAAAGTAATATTTGCCGCTGCAACTGTGGTTCAGGAACGTACCTCAGTACTACTACAAATAGTTGCATAGCATGCGATTCAGCTTGCGCAGACTGCACAGGCTCTGGAGCTAATAGCTGTATATCATGTGCCTCAGGGAAGTATATGAAGTATGGTACCTCTGACAAGATCTGTGTGGACCTTTCCGAGTGTGGTGACGGATACTATGTAGATACCGATAGCCGGTCGTGTTTCCAATGTGGTATTGAGAAGTGCCAGACATGCGCTTTCAACAATAATAGAGTAATGTGCACAAAGTGCTCCCAAGGGCTTATTTCAGTCAATAGCTCTTTGTGTGTGTCTCAGTGCACTGGACCAAATCAGCAAGTAGACGCTGGTGTAAGGTGCATCTGTGTGGAGGGCTTCGAACCCAATAGTGATGGTGTGTGCGTCTCTAAAAACACTTGCCCGTCAGACACCATAGGATGCTCGAGTTGCAACACAGATGGTGAATGTCTTTCATGTTCGAACGGCGGCTACAACGTCCAACCGAATAAGAGATCATGCGCTTCAGGTTGTCCGAGCGGATCAGAATCAGTTGGCTCTCTCTGCATATGCATGGAGGGATACACCCTCAAGGGTGACACATGCATCCTTCAGACCAGGAAGGCCAGCTCCAGCTCCACAACGATCGCTGTGATAGTAGCTCTCTCCATCCTTGTCGTAGTGGTCGTCGTCCTCACGTGCTGGTTTGTCCTGCGAAAGCGGCGGGGATCAAAGGTAGCCTCTAAGAGGAGAGCAGCATCTGATAACATAGAGCTTATGGGCAACGTAGATGAGTTCTAA	MMLVPSFFGILAINQAIWADDSSIPYMNNYYVACGPTHTDCVKNKCVMFDRGTTLCTECKSGKVPINGVCVETGNDSSVDTSICVTTTNNSGTTGRCVSCTDGKKTINDDPDAETTYFLFYGGCYSKDEWPGSRICMYATKGDCQYCDVEYGAVFTNSQTDAEEKCILCGDTVGFNGKVGMDGCSTCASLSKDPAPNNAASTASIQCTSCLDDSKAPIDGVCAAFGSNKCENGYCTHCSTNYIYHKGGCYNKTEKGNTICDPANQFEIIGYSACKKCANSSEVPHNGNCKPLGRWNSCKKDASEGKCTACNRSSPGRNIFFYEGGCYNINDPLGNTICIEAFNGKCTTCREENGYFKRNGTCNSCNASITDCASCLTKYNDPNTIMCIGCKNNKYAAVGGASCLSTCPAENPGSCDESNICRCNCGSGTYLSTTTNSCIACDSACADCTGSGANSCISCASGKYMKYGTSDKICVDLSECGDGYYVDTDSRSCFQCGIEKCQTCAFNNNRVMCTKCSQGLISVNSSLCVSQCTGPNQQVDAGVRCICVEGFEPNSDGVCVSKNTCPSDTIGCSSCNTDGECLSCSNGGYNVQPNKRSCASGCPSGSESVGSLCICMEGYTLKGDTCILQTRKASSSSTTIAVIVALSILVVVVVVLTCWFVLRKRRGSKVASKRRAASDNIELMGNVDEF	2073	690	77	11.1594	3	21	5	Y	1	NVDEF
GLP15_4502	Giardia Assemblage E isolate P15	High cysteine membrane protein Group 2	CRMP	ATGATGCCCTGTTTTTCTATTACTCTACTTTTTGGGCTCCTTGCACTTTACTGTTCGCAGGTCTCTGATGTTAAAAACATCAATTCGTCATTAAGTTCGCCACTAAATTCAAGAGTGTCAATTTCGTGTAGAGGAGTAGAAATTGAGCACTGTGTGACATGTACTAAGACTGGATCTCTTTGCAAGACGTGCGATAATGGATACGGACCCAAGTACCCGGACCTTTCTGCGTGCTATGATTGTACGAAGGACCTTGGCAAAGCAAATACCACGGGTTACAATTGCGCAGATATCATGTGCAACATTTTGGTGACAAATTGTCAGGAGTGCACAGAGGATGGCAACGGTTGTAAGACCTGTGCACCTGGGAGCCACCGAGTAGGAGATCGATGCGTTGCATGTGAAGACGATAGAATGGGAGAAAATTGTGCGGATAGATTATGTGCCACTAAAGTAATCCCCTATTGCTCAAAATGTAAAAGTGGGAAAACTTCTTGTGAGACTTGCGATGAAGACTTTCAGTTGACCAGTGAAGGTATGTGTGTGCCATGCCCCGAAGGAACAGGTGGTGACAGTTGCCGCCAGAAGCAATGTAATGGCTTTGCTATTTATGACTGTAAGGTTTGTGGCCCTGATAACAGCATGATGTGCAGAGAGTGCAACGATAACTACATGCTGGACGTCTATGAGCAAACAATGATCGACGATGTTTTGGTGAGCTTGGGGAAGTGTGTGGCGTGTTCAGATGGGCGTCTGGGGCCTGAGTGCTCCCTTCTGAAATGTGGAACCAAGAACCTAGAGCATTGTACATCCTGTGGAACATCGGGAAAGTGTAGCGTTTGCTTTGACGGATATAAGCCAGACGATAGCGGAATTTGCACGCCTTGTGAATCCGGACTGAGTGGCGTGAACTGTGTTGTTCGTCAATGTGGATTTAGCCTATTTAAGGGCTGTGCTAGCTGTGACCAGACTGATCCTAATGCATGCGGTTCTTGCAACAGTGGGTACTTTAAGAGTTATACACTTGATAATATCTTTTATGAATCGTGTGTTGAATGTCCCTTCGGTTGTGCCAGTTGTGAGTCGTTGAGTAAGTGCACTTCTTGTTTGTCAGGGTACAGCGGTGATACATGTACCACACTCAAATGTTTTGGTGGATCTTCAGAAAACTGCGTTCAATGTGTTACTCTTTCTAAAAAATGTGCTAAGTGCAGGGACACGACAACATTGGTTGATGGACAGTGCGTTGTCAAGGGTTGCGGCATAGCACACTGTGCAGAGTGTACGACTGGTGACACGTCTCAATGCACAACATGCGACGAAGGGTACTATCTCAATCCAAGCCCCTCAGGGCAGCAGGATATTTGCATCTCCTGTGCTCATATACCTGGCTGCCAGGTCTGCGATTCGAAAGGTGTCTGTTTGATCTGCGCTTCTAATGCATCTCCTGGTCCTAAAGATGGGCCGCAGTGCATTTTCTGTGAGAGCATAACGCTAGGATGTGCTAAGTGCGTCGGGGATACCAGAACATGCACGGATTGTGAGCCAGGGATGTTCTTATTCAACGGAGAATGTCTGTCTTGCCAGGAACGCTGTTTGAAATGTCTTTCTGATGGTCGATGCTTGGGCTGCGAGACAGGGTACTATGTTTCCGAGACACATACATGTGTAAAATGCATGGACAACTGCGCTGTCTGCAGCTCGGCCACTTCTTGTGGCACGTGTGCTCCTGGATACTTTTTATCAATGAATAATGGTGTATCTAGCTGCCTTGCGTGTGTTGAGAATTGCGCTGAATGTAAGCAAACAGGCACCGCGTCCTTTGAGTGTACTAAGTGTGCATCAGGTTACTATCTCTCTGGAACACAGTGTGTTAAGTGCCTATCCAACTGCGAGGTCTGTGAGAGGGAGTACCATTGCTCTGCATGCGCACAAGGATTCTATCTAACCCTCGACACAAAAAGTTCACCAGTCACAATGATCTGCCAGCAGTGTGATCCGAATTGTGAGATTTGCAGCTTAGAAAAGAAGGATGGTAAATCTATATGTGAGAAAGCAGCGAAAGGGTATTATATCACAGAAACTAACACGATAGAGAGGTGCATGGAGAACTGTTTGAGCTGCGACAATGGGATTCAGTGCAATCTGGCGATGGGTGGATACTATTATAATTCCGAGGATGCATCTATCAAGCCGTGCTCGGAAGGGTGTCGTCTTTGTATCGAGAAGAAAAGCTCCTCTGGTATATCCACATGCTATGAGTGCATAGCTGGATATCGGCTGTCCCTGTTCAATGACATCAACATATGTGTTTCTCCAAAGGGTAATGGACAGACAAACACAGGCCTCATCATAGGAGTTATCGTTTCCGTTATTGTGCTCATTCTTATCGTTGTTACAATAGTACTTCTTATTCGTCTTCGTAAAAAGATGGATCGAGAGGATGCAATGCTTTATGAACAGAATGCTACGCTAATTCCGAATGACCAGGAGTTGGAGTGTCAAGACTCAGAAGGGCCGTAA	ATGATGCCCTGTTTTTCTATTACTCTACTTTTTGGGCTCCTTGCACTTTACTGTTCGCAGGTCTCTGATGTTAAAAACATCAATTCGTCATTAAGTTCGCCACTAAATTCAAGAGTGTCAATTTCGTGTAGAGGAGTAGAAATTGAGCACTGTGTGACATGTACTAAGACTGGATCTCTTTGCAAGACGTGCGATAATGGATACGGACCCAAGTACCCGGACCTTTCTGCGTGCTATGATTGTACGAAGGACCTTGGCAAAGCAAATACCACGGGTTACAATTGCGCAGATATCATGTGCAACATTTTGGTGACAAATTGTCAGGAGTGCACAGAGGATGGCAACGGTTGTAAGACCTGTGCACCTGGGAGCCACCGAGTAGGAGATCGATGCGTTGCATGTGAAGACGATAGAATGGGAGAAAATTGTGCGGATAGATTATGTGCCACTAAAGTAATCCCCTATTGCTCAAAATGTAAAAGTGGGAAAACTTCTTGTGAGACTTGCGATGAAGACTTTCAGTTGACCAGTGAAGGTATGTGTGTGCCATGCCCCGAAGGAACAGGTGGTGACAGTTGCCGCCAGAAGCAATGTAATGGCTTTGCTATTTATGACTGTAAGGTTTGTGGCCCTGATAACAGCATGATGTGCAGAGAGTGCAACGATAACTACATGCTGGACGTCTATGAGCAAACAATGATCGACGATGTTTTGGTGAGCTTGGGGAAGTGTGTGGCGTGTTCAGATGGGCGTCTGGGGCCTGAGTGCTCCCTTCTGAAATGTGGAACCAAGAACCTAGAGCATTGTACATCCTGTGGAACATCGGGAAAGTGTAGCGTTTGCTTTGACGGATATAAGCCAGACGATAGCGGAATTTGCACGCCTTGTGAATCCGGACTGAGTGGCGTGAACTGTGTTGTTCGTCAATGTGGATTTAGCCTATTTAAGGGCTGTGCTAGCTGTGACCAGACTGATCCTAATGCATGCGGTTCTTGCAACAGTGGGTACTTTAAGAGTTATACACTTGATAATATCTTTTATGAATCGTGTGTTGAATGTCCCTTCGGTTGTGCCAGTTGTGAGTCGTTGAGTAAGTGCACTTCTTGTTTGTCAGGGTACAGCGGTGATACATGTACCACACTCAAATGTTTTGGTGGATCTTCAGAAAACTGCGTTCAATGTGTTACTCTTTCTAAAAAATGTGCTAAGTGCAGGGACACGACAACATTGGTTGATGGACAGTGCGTTGTCAAGGGTTGCGGCATAGCACACTGTGCAGAGTGTACGACTGGTGACACGTCTCAATGCACAACATGCGACGAAGGGTACTATCTCAATCCAAGCCCCTCAGGGCAGCAGGATATTTGCATCTCCTGTGCTCATATACCTGGCTGCCAGGTCTGCGATTCGAAAGGTGTCTGTTTGATCTGCGCTTCTAATGCATCTCCTGGTCCTAAAGATGGGCCGCAGTGCATTTTCTGTGAGAGCATAACGCTAGGATGTGCTAAGTGCGTCGGGGATACCAGAACATGCACGGATTGTGAGCCAGGGATGTTCTTATTCAACGGAGAATGTCTGTCTTGCCAGGAACGCTGTTTGAAATGTCTTTCTGATGGTCGATGCTTGGGCTGCGAGACAGGGTACTATGTTTCCGAGACACATACATGTGTAAAATGCATGGACAACTGCGCTGTCTGCAGCTCGGCCACTTCTTGTGGCACGTGTGCTCCTGGATACTTTTTATCAATGAATAATGGTGTATCTAGCTGCCTTGCGTGTGTTGAGAATTGCGCTGAATGTAAGCAAACAGGCACCGCGTCCTTTGAGTGTACTAAGTGTGCATCAGGTTACTATCTCTCTGGAACACAGTGTGTTAAGTGCCTATCCAACTGCGAGGTCTGTGAGAGGGAGTACCATTGCTCTGCATGCGCACAAGGATTCTATCTAACCCTCGACACAAAAAGTTCACCAGTCACAATGATCTGCCAGCAGTGTGATCCGAATTGTGAGATTTGCAGCTTAGAAAAGAAGGATGGTAAATCTATATGTGAGAAAGCAGCGAAAGGGTATTATATCACAGAAACTAACACGATAGAGAGGTGCATGGAGAACTGTTTGAGCTGCGACAATGGGATTCAGTGCAATCTGGCGATGGGTGGATACTATTATAATTCCGAGGATGCATCTATCAAGCCGTGCTCGGAAGGGTGTCGTCTTTGTATCGAGAAGAAAAGCTCCTCTGGTATATCCACATGCTATGAGTGCATAGCTGGATATCGGCTGTCCCTGTTCAATGACATCAACATATGTGTTTCTCCAAAGGGTAATGGACAGACAAACACAGGCCTCATCATAGGAGTTATCGTTTCCGTTATTGTGCTCATTCTTATCGTTGTTACAATAGTACTTCTTATTCGTCTTCGTAAAAAGATGGATCGAGAGGATGCAATGCTTTATGAACAGAATGCTACGCTAATTCCGAATGACCAGGAGTTGGAGTGTCAAGACTCAGAAGGGCCGTAA	MMPCFSITLLFGLLALYCSQVSDVKNINSSLSSPLNSRVSISCRGVEIEHCVTCTKTGSLCKTCDNGYGPKYPDLSACYDCTKDLGKANTTGYNCADIMCNILVTNCQECTEDGNGCKTCAPGSHRVGDRCVACEDDRMGENCADRLCATKVIPYCSKCKSGKTSCETCDEDFQLTSEGMCVPCPEGTGGDSCRQKQCNGFAIYDCKVCGPDNSMMCRECNDNYMLDVYEQTMIDDVLVSLGKCVACSDGRLGPECSLLKCGTKNLEHCTSCGTSGKCSVCFDGYKPDDSGICTPCESGLSGVNCVVRQCGFSLFKGCASCDQTDPNACGSCNSGYFKSYTLDNIFYESCVECPFGCASCESLSKCTSCLSGYSGDTCTTLKCFGGSSENCVQCVTLSKKCAKCRDTTTLVDGQCVVKGCGIAHCAECTTGDTSQCTTCDEGYYLNPSPSGQQDICISCAHIPGCQVCDSKGVCLICASNASPGPKDGPQCIFCESITLGCAKCVGDTRTCTDCEPGMFLFNGECLSCQERCLKCLSDGRCLGCETGYYVSETHTCVKCMDNCAVCSSATSCGTCAPGYFLSMNNGVSSCLACVENCAECKQTGTASFECTKCASGYYLSGTQCVKCLSNCEVCEREYHCSACAQGFYLTLDTKSSPVTMICQQCDPNCEICSLEKKDGKSICEKAAKGYYITETNTIERCMENCLSCDNGIQCNLAMGGYYYNSEDASIKPCSEGCRLCIEKKSSSGISTCYECIAGYRLSLFNDINICVSPKGNGQTNTGLIIGVIVSVIVLILIVVTIVLLIRLRKKMDREDAMLYEQNATLIPNDQELECQDSEGP	2523	840	117	13.9286	0	47	8	Y	1	DSEGP
GLP15_2649	Giardia Assemblage E isolate P15	High cysteine membrane VSP-like protein	CRMP	ATGATGCAGATTCTATTACCTTTGACGGTGGCCTGTCTCCTGGTAGGGGTCTTCTCTGAAGAGGCATCTATATATCGCAATGGGTTCGGGTACTCCTGCAAAGATAAAGCGCCAAAGTGCCTCCCAAATAAATGCGTAGTGGATGTAACCTCTCAGTCTCTATGTACAGAATGTGAGTCTGGATACGTGCCGATCAATGGCAAGTGCGTCCCTGCCGCAGACGAAACAGTTAGTAAGGCTGGCTGTGCCGGGTCATCACAGGGCGGCTGGTGCACGAAATGTGGCGATGACCACTTCCTCTTTTATGGCGGGTGCTATAATTCATCTCTGGAGTGGACAAAGATCATTTGCGAACGAGCAGAAAAGGGGCTCTGTACAAAATGTGCAAACAAGGGGTACCGCCTAACTTTAGTCTTCACTAACCCAAACACCAAGGCCCCCGAGCGATGCATCTTGTGCGGAGACACGGTGGGCTTTGGTGGATATAGTGGGGTATACGGATGTCTATTCTGCAGCCCTCCGAGGACAAAGCAAGGGATAGTGGCGACCTGTTATGGGTGCTCAGATTACGAAGATGCATGCGTGTACGATTACCGGTGCAAGCGCATCACTGAGGGCACATACACAGGTCGTTGTATATATTGTCCTAATACGCACCTATGGAGCTTCTTCGCCTGCTACGCCAGAGACACTCCAGTGGGCGCCAGCATCTGCCTGCCGAAGGACACCATGGAGGTATCCGGCCAGGTCCTGTGCTCTCGCTGCGCCAACCCATCAGAGGTGCCCGTGAACGGCCTCTGTACACCCGTAGTTGAGCTCAAAGGCCTTTGCGTGAAGGATCCCAAGGAAGGAAAATGCACGTCTTGTAGGGATCGTACTGGAGGACAGACCTTTTTGTTTTATGGTGGGTGCTACTCATTACACGGTAATTCGCATCAAGTAGGACCTCAACTTTGTCAAAAAGCGCAGGACAACGTTTGTATCGCGTGCAATAGCTCAATCAAGGAGGTCTTCACCAAGGATAGCAGGTGCTGGCGCTGCGGAGACACGGCAAACGGGGGGATAGCCGGTTGCCAGAGGTGTGAGATGAAGGGCGACGCTCTCCAGTGCCTGGAGTGCCGCGACCTGTATCTGAGTCTCGATAAGAAGAGCTGCCTGGCCGGCTGTCCCAGGGGGCAGAGGGGCGTACGAGATCCCTCGTCCTCGGTCCACAGCTGCACATGCGACGACGGGTTCTACCTAAAGGACGGAGGGTGTGTCAAGTGTGCGGCGGAGAACTGCGCTGAGTGTGATGAGGCAAGGTGCAGCAAGTGCAGGTACGGCTACACACTCTCCGATAGCCGGTGTGCAGAGACCAAGTGCAAGGACCCCAATTGCGACACGTGCGAGAGCAGAGACGTGTGCACAAGGTGTGCCGGTGATCACAGCCTGGACCAGAACGGCCTGTGTGTGAAGGACTGCCTGGGCTCCGCCAGCTACTACAAGGCCATAGTGGGTGACGTTTCGAGGTGCGTGGCATGCACACTCGACGGCTGCGCAGTCTGCGAGTCGGCAGACAGGTGCAAGACATGCAGGGACGGGTTTTATCTTGAGAGTCAGGAAAGATGTAAGCCGTGCAGTTCTGCGTGCGCCACGTGCAGCGGGCCCGAGGCTGGCGACTGCACCTCCTGCCCAGCCAAGAGGCGGCTGCAGTACAGCGATGACAGCAAGGGATCGTGCGTCCCGCAGTGCGTAAAGGATGGTAGCTGTGCAGAGTGCGGGCTCACGATAGACGGGACAAGCTACTGCTCGCAATGTGTCAAGAGTACAGAGTATCCTAGGAATGGAGTGTGCGCCCCTACCAGTTCTCGGGCGACTGGCATCACGTGCACGAACGCCTTCGGCGGTCAATGCATTGTCTGTGGCTCAAGCTCCTTCAGGCTCAACGGGGGGTGCTACACCTCAAAGCTCCTTCCGGGCAAGACCGTGTGCAGCGGAGAAAGGGATGGGTGGTGTGAGAATGTCACAGCCGGGTATGGGATGACGTACAACGGAATGCTCCTTACATGCCCAAAGAACTGTGCGGTATGTAGTGGTGGGATCTGTAGCGTCTGCAACAATGGCTTCTACCCGGAGAAGGGCATGTGCAATGCCTGCCCCGAGGGCTGCGCCACGTGCCCCCACGGGAAGGCGTGCTTCGACTGCCTGGCGGGGTACTACTTCTCCGGGAGCATGTGCAAGGCGTGCCACAAGGCGGTCCCCAAGTGCAGCCTGTGTACAGTGCCGGAGGGCGCGACGCAGCCCGTGTGCCTGGAGTACGGCCACGTCTCCAGGCTCTCGGCGGGGGCCATCTCTGGCATCACCATCAGCGTGGTCCTCGTTGTTGGCGCCGTGACAGCTATTCTGGTTTGGCTTCTCGTCTTCCGGAAGAAGAATTAA	ATGATGCAGATTCTATTACCTTTGACGGTGGCCTGTCTCCTGGTAGGGGTCTTCTCTGAAGAGGCATCTATATATCGCAATGGGTTCGGGTACTCCTGCAAAGATAAAGCGCCAAAGTGCCTCCCAAATAAATGCGTAGTGGATGTAACCTCTCAGTCTCTATGTACAGAATGTGAGTCTGGATACGTGCCGATCAATGGCAAGTGCGTCCCTGCCGCAGACGAAACAGTTAGTAAGGCTGGCTGTGCCGGGTCATCACAGGGCGGCTGGTGCACGAAATGTGGCGATGACCACTTCCTCTTTTATGGCGGGTGCTATAATTCATCTCTGGAGTGGACAAAGATCATTTGCGAACGAGCAGAAAAGGGGCTCTGTACAAAATGTGCAAACAAGGGGTACCGCCTAACTTTAGTCTTCACTAACCCAAACACCAAGGCCCCCGAGCGATGCATCTTGTGCGGAGACACGGTGGGCTTTGGTGGATATAGTGGGGTATACGGATGTCTATTCTGCAGCCCTCCGAGGACAAAGCAAGGGATAGTGGCGACCTGTTATGGGTGCTCAGATTACGAAGATGCATGCGTGTACGATTACCGGTGCAAGCGCATCACTGAGGGCACATACACAGGTCGTTGTATATATTGTCCTAATACGCACCTATGGAGCTTCTTCGCCTGCTACGCCAGAGACACTCCAGTGGGCGCCAGCATCTGCCTGCCGAAGGACACCATGGAGGTATCCGGCCAGGTCCTGTGCTCTCGCTGCGCCAACCCATCAGAGGTGCCCGTGAACGGCCTCTGTACACCCGTAGTTGAGCTCAAAGGCCTTTGCGTGAAGGATCCCAAGGAAGGAAAATGCACGTCTTGTAGGGATCGTACTGGAGGACAGACCTTTTTGTTTTATGGTGGGTGCTACTCATTACACGGTAATTCGCATCAAGTAGGACCTCAACTTTGTCAAAAAGCGCAGGACAACGTTTGTATCGCGTGCAATAGCTCAATCAAGGAGGTCTTCACCAAGGATAGCAGGTGCTGGCGCTGCGGAGACACGGCAAACGGGGGGATAGCCGGTTGCCAGAGGTGTGAGATGAAGGGCGACGCTCTCCAGTGCCTGGAGTGCCGCGACCTGTATCTGAGTCTCGATAAGAAGAGCTGCCTGGCCGGCTGTCCCAGGGGGCAGAGGGGCGTACGAGATCCCTCGTCCTCGGTCCACAGCTGCACATGCGACGACGGGTTCTACCTAAAGGACGGAGGGTGTGTCAAGTGTGCGGCGGAGAACTGCGCTGAGTGTGATGAGGCAAGGTGCAGCAAGTGCAGGTACGGCTACACACTCTCCGATAGCCGGTGTGCAGAGACCAAGTGCAAGGACCCCAATTGCGACACGTGCGAGAGCAGAGACGTGTGCACAAGGTGTGCCGGTGATCACAGCCTGGACCAGAACGGCCTGTGTGTGAAGGACTGCCTGGGCTCCGCCAGCTACTACAAGGCCATAGTGGGTGACGTTTCGAGGTGCGTGGCATGCACACTCGACGGCTGCGCAGTCTGCGAGTCGGCAGACAGGTGCAAGACATGCAGGGACGGGTTTTATCTTGAGAGTCAGGAAAGATGTAAGCCGTGCAGTTCTGCGTGCGCCACGTGCAGCGGGCCCGAGGCTGGCGACTGCACCTCCTGCCCAGCCAAGAGGCGGCTGCAGTACAGCGATGACAGCAAGGGATCGTGCGTCCCGCAGTGCGTAAAGGATGGTAGCTGTGCAGAGTGCGGGCTCACGATAGACGGGACAAGCTACTGCTCGCAATGTGTCAAGAGTACAGAGTATCCTAGGAATGGAGTGTGCGCCCCTACCAGTTCTCGGGCGACTGGCATCACGTGCACGAACGCCTTCGGCGGTCAATGCATTGTCTGTGGCTCAAGCTCCTTCAGGCTCAACGGGGGGTGCTACACCTCAAAGCTCCTTCCGGGCAAGACCGTGTGCAGCGGAGAAAGGGATGGGTGGTGTGAGAATGTCACAGCCGGGTATGGGATGACGTACAACGGAATGCTCCTTACATGCCCAAAGAACTGTGCGGTATGTAGTGGTGGGATCTGTAGCGTCTGCAACAATGGCTTCTACCCGGAGAAGGGCATGTGCAATGCCTGCCCCGAGGGCTGCGCCACGTGCCCCCACGGGAAGGCGTGCTTCGACTGCCTGGCGGGGTACTACTTCTCCGGGAGCATGTGCAAGGCGTGCCACAAGGCGGTCCCCAAGTGCAGCCTGTGTACAGTGCCGGAGGGCGCGACGCAGCCCGTGTGCCTGGAGTACGGCCACGTCTCCAGGCTCTCGGCGGGGGCCATCTCTGGCATCACCATCAGCGTGGTCCTCGTTGTTGGCGCCGTGACAGCTATTCTGGTTTGGCTTCTCGTCTTCCGGAAGAAGAATTAA	MMQILLPLTVACLLVGVFSEEASIYRNGFGYSCKDKAPKCLPNKCVVDVTSQSLCTECESGYVPINGKCVPAADETVSKAGCAGSSQGGWCTKCGDDHFLFYGGCYNSSLEWTKIICERAEKGLCTKCANKGYRLTLVFTNPNTKAPERCILCGDTVGFGGYSGVYGCLFCSPPRTKQGIVATCYGCSDYEDACVYDYRCKRITEGTYTGRCIYCPNTHLWSFFACYARDTPVGASICLPKDTMEVSGQVLCSRCANPSEVPVNGLCTPVVELKGLCVKDPKEGKCTSCRDRTGGQTFLFYGGCYSLHGNSHQVGPQLCQKAQDNVCIACNSSIKEVFTKDSRCWRCGDTANGGIAGCQRCEMKGDALQCLECRDLYLSLDKKSCLAGCPRGQRGVRDPSSSVHSCTCDDGFYLKDGGCVKCAAENCAECDEARCSKCRYGYTLSDSRCAETKCKDPNCDTCESRDVCTRCAGDHSLDQNGLCVKDCLGSASYYKAIVGDVSRCVACTLDGCAVCESADRCKTCRDGFYLESQERCKPCSSACATCSGPEAGDCTSCPAKRRLQYSDDSKGSCVPQCVKDGSCAECGLTIDGTSYCSQCVKSTEYPRNGVCAPTSSRATGITCTNAFGGQCIVCGSSSFRLNGGCYTSKLLPGKTVCSGERDGWCENVTAGYGMTYNGMLLTCPKNCAVCSGGICSVCNNGFYPEKGMCNACPEGCATCPHGKACFDCLAGYYFSGSMCKACHKAVPKCSLCTVPEGATQPVCLEYGHVSRLSAGAISGITISVVLVVGAVTAILVWLLVFRKKN	2418	805	101	12.5466	1	34	6	Y	1	FRKKN
GLP15_1465	Giardia Assemblage E isolate P15	High cysteine membrane VSP-like protein	CRMP	ATGATGCAGACTCTATTACCTTTGACGGTGGCCTGTCTCCTGGTAGGGGTCTTCTCTGAAGAGGCATCTATATATCGCAATGGGTTCGGGTACTCCTGCAACGATAAGGTGCCAAAGTGCCTCCCAAATAAATGCATAACGGATATAATCTTACAGTTCCTATGCACAGAATGTGAGTCTGAATACGTGCCGATCAATGGCAGGTGTGTCCTTACCACGAACGAAACAGTTAGTAAGGCTGGCTGTGCCGGGTCATCACAGGGCGGCTGGTGCACGAAATGTGGCGATGACCACTTCCTCTTTTATGGCGGGTGCTATGATTCATCTCTGGAGTGGACAAAGATCATTTGCGAACGAGCAGAAAAGGGGCTCTGTACAAAATGTGCAAACAATGGGTACCGCCTAACTTTGGTCTTCACTAACCCAAACACCACCGCTCCTGAACGCTGTATCTACTGCGGGGATCCAATAGGTTTTGGTGGATATAGTGGTGTGTATAACTGTCAAAATTGCAGACAGCCAAGGTTGCCAGGGACTACTGAGGCTGATTGTTATGGCTGCTTGCAACAAGAAATGTGCTCTTTTGATTATCGATGCAAGCCTGCTGGGGACATTGCTTCGTTTGGCTATTGTACAATTTGTCCTAAGACTCATGTGTGGAGTGACTTTGCGTGCTATGCGATAGGTGGTGCAACTGGGGACAGCGTCTGCCTATTGGAAAATATCATAGAAATACAGAATCGATCGTTGTGCACGCGGTGCACCAACCCATTAGAAGCTCCTCAAAATGGCCGCTGTTTATCAATTAGCAAATTTGATAATGTTTGTGTGAAGGATCCTGAAAAAGGACAATGTACATCCTGTCAAGATCGAGATGCAGAAAAGTATTTCCTATTTTATGGAGGTTGCTTACGTAAAGATACTTCGTATCAAATAGGATCCCAGATTTGCCAAGAGGTACGGGATAACGTTTGCACTATGTGTAATAGCTCTACTGAAGAAGTGTTCACCGGGAATAATAGGTGCTGGCGTTGTGGAGACTCAGCCAATGGAGGAATAGATGGATGCCAAAGATGTAAGGTGGGAAGCGATGGTCTCCAGTGCCTGGAGTGCCGCGACCTGTATCTGAGTCTCGATAAGAAGAGCTGCCTGGCCGGCTGTCCCAGGGGGCAGAGGGGCGTACGAGATCCCTCGTCCTCGGTCCACAGCTGCACATGCGACGACGGACTCTACCTGAAGGACGGAGGGTGTGTCAGGTGTACAGTAGAGAACTGCGCGGAGTGTGACGAGGCAAAGTGCAGCAAGTGCAGGTACGGCTACACGCTCTCCGATAACCGGTGTGCAGAGACCAAGTGCAAGGACCCCAACTGCGACACGTGCGAGAGCAGAGACGTGTGCACAAGGTGTGCCGGTGACCACAGCCTGGACCAGAACGGCCTGTGTGTGAAGGACTGCCTGAGCTCCGCCGGCTACTACAAGGCCACAGTGGGCGACGTTTCGAGGTGCGTGGCGTGCACACTCGGCGGCTGCGCAGTCTGCGAGTCGGCAGACAAGTGCACGACATGCAGGGACGGGTTTTATCTTGAAGGTCAGGAAAGATGTAAGCCGTGCAGTTCTGAGTGCGCCACGTGCAGCGGGCCCGAGGCTGGCGACTGCACCTCCTGCCCTGCGGGGAAGCGGCTGCAGTACAGCGACGGCACCAAGGGATCGTGCGTCTCGCAGTGCGTACAAGATGGTAGCTGTGCAGAGTGCGGGCTCACGATAGACGGGACAAGCTACTGCTCGCAATGTGTCAAGAGTACAGAGTATCCTAGGAATGGAGTGTGCGCCCCTACCAGTTCTCGGGCGACTGGCATCACGTGCACGAACGCCTTCGGCGGTCAATGCATCACCTGCGGCCCGAGCTCCTTCAGGCTCAGCGGGGGGTGCTACACCTCAAGGCTCCTTCCTGGCAAGGCTGTCTGCACGACGGAGAGTGACGGCTGGTGCGATACTACTGTAGCTGGGTACGAGATAACGCACAACGGGGCCCTCCGTGCGTGCCCGAAGAACTGTGCGGTATGTGGCGGTGGGGTCTGCAGCGCCTGCAACAGTGGCTTCTACCCGGAGAGGGGGGCGTGCAGAGCGTGCTCCAAGGGCTGCGCCACGTGCCCCCACGGGAGGGCCTGCTTCGACTGCCTGGCCGGGTACTACTTCTCCGGGAGCACGTGCAAGGCGTGCCACAAGGCGGTCCCCAGGTGCAGCCTGTGTGCGGTGCCGGAGGGCGCGACGCAGCCTGTGTGCCTGGAGTACGGCCATGTCTCTAGGCTCTCGGCGGGGGCCATCTCTGGCATCACCATCGGTGCGGTCCTCGTCATCGGCGCCGTGACAGCTGTTCTGGTCTGGCTCCTCGTCTTCCGGAAGAGGGCTGGAGTCCCGCCGCTCTATAAGCAGTCCACCGTTGCAAGCACGCAGTAG	ATGATGCAGACTCTATTACCTTTGACGGTGGCCTGTCTCCTGGTAGGGGTCTTCTCTGAAGAGGCATCTATATATCGCAATGGGTTCGGGTACTCCTGCAACGATAAGGTGCCAAAGTGCCTCCCAAATAAATGCATAACGGATATAATCTTACAGTTCCTATGCACAGAATGTGAGTCTGAATACGTGCCGATCAATGGCAGGTGTGTCCTTACCACGAACGAAACAGTTAGTAAGGCTGGCTGTGCCGGGTCATCACAGGGCGGCTGGTGCACGAAATGTGGCGATGACCACTTCCTCTTTTATGGCGGGTGCTATGATTCATCTCTGGAGTGGACAAAGATCATTTGCGAACGAGCAGAAAAGGGGCTCTGTACAAAATGTGCAAACAATGGGTACCGCCTAACTTTGGTCTTCACTAACCCAAACACCACCGCTCCTGAACGCTGTATCTACTGCGGGGATCCAATAGGTTTTGGTGGATATAGTGGTGTGTATAACTGTCAAAATTGCAGACAGCCAAGGTTGCCAGGGACTACTGAGGCTGATTGTTATGGCTGCTTGCAACAAGAAATGTGCTCTTTTGATTATCGATGCAAGCCTGCTGGGGACATTGCTTCGTTTGGCTATTGTACAATTTGTCCTAAGACTCATGTGTGGAGTGACTTTGCGTGCTATGCGATAGGTGGTGCAACTGGGGACAGCGTCTGCCTATTGGAAAATATCATAGAAATACAGAATCGATCGTTGTGCACGCGGTGCACCAACCCATTAGAAGCTCCTCAAAATGGCCGCTGTTTATCAATTAGCAAATTTGATAATGTTTGTGTGAAGGATCCTGAAAAAGGACAATGTACATCCTGTCAAGATCGAGATGCAGAAAAGTATTTCCTATTTTATGGAGGTTGCTTACGTAAAGATACTTCGTATCAAATAGGATCCCAGATTTGCCAAGAGGTACGGGATAACGTTTGCACTATGTGTAATAGCTCTACTGAAGAAGTGTTCACCGGGAATAATAGGTGCTGGCGTTGTGGAGACTCAGCCAATGGAGGAATAGATGGATGCCAAAGATGTAAGGTGGGAAGCGATGGTCTCCAGTGCCTGGAGTGCCGCGACCTGTATCTGAGTCTCGATAAGAAGAGCTGCCTGGCCGGCTGTCCCAGGGGGCAGAGGGGCGTACGAGATCCCTCGTCCTCGGTCCACAGCTGCACATGCGACGACGGACTCTACCTGAAGGACGGAGGGTGTGTCAGGTGTACAGTAGAGAACTGCGCGGAGTGTGACGAGGCAAAGTGCAGCAAGTGCAGGTACGGCTACACGCTCTCCGATAACCGGTGTGCAGAGACCAAGTGCAAGGACCCCAACTGCGACACGTGCGAGAGCAGAGACGTGTGCACAAGGTGTGCCGGTGACCACAGCCTGGACCAGAACGGCCTGTGTGTGAAGGACTGCCTGAGCTCCGCCGGCTACTACAAGGCCACAGTGGGCGACGTTTCGAGGTGCGTGGCGTGCACACTCGGCGGCTGCGCAGTCTGCGAGTCGGCAGACAAGTGCACGACATGCAGGGACGGGTTTTATCTTGAAGGTCAGGAAAGATGTAAGCCGTGCAGTTCTGAGTGCGCCACGTGCAGCGGGCCCGAGGCTGGCGACTGCACCTCCTGCCCTGCGGGGAAGCGGCTGCAGTACAGCGACGGCACCAAGGGATCGTGCGTCTCGCAGTGCGTACAAGATGGTAGCTGTGCAGAGTGCGGGCTCACGATAGACGGGACAAGCTACTGCTCGCAATGTGTCAAGAGTACAGAGTATCCTAGGAATGGAGTGTGCGCCCCTACCAGTTCTCGGGCGACTGGCATCACGTGCACGAACGCCTTCGGCGGTCAATGCATCACCTGCGGCCCGAGCTCCTTCAGGCTCAGCGGGGGGTGCTACACCTCAAGGCTCCTTCCTGGCAAGGCTGTCTGCACGACGGAGAGTGACGGCTGGTGCGATACTACTGTAGCTGGGTACGAGATAACGCACAACGGGGCCCTCCGTGCGTGCCCGAAGAACTGTGCGGTATGTGGCGGTGGGGTCTGCAGCGCCTGCAACAGTGGCTTCTACCCGGAGAGGGGGGCGTGCAGAGCGTGCTCCAAGGGCTGCGCCACGTGCCCCCACGGGAGGGCCTGCTTCGACTGCCTGGCCGGGTACTACTTCTCCGGGAGCACGTGCAAGGCGTGCCACAAGGCGGTCCCCAGGTGCAGCCTGTGTGCGGTGCCGGAGGGCGCGACGCAGCCTGTGTGCCTGGAGTACGGCCATGTCTCTAGGCTCTCGGCGGGGGCCATCTCTGGCATCACCATCGGTGCGGTCCTCGTCATCGGCGCCGTGACAGCTGTTCTGGTCTGGCTCCTCGTCTTCCGGAAGAGGGCTGGAGTCCCGCCGCTCTATAAGCAGTCCACCGTTGCAAGCACGCAGTAG	MMQTLLPLTVACLLVGVFSEEASIYRNGFGYSCNDKVPKCLPNKCITDIILQFLCTECESEYVPINGRCVLTTNETVSKAGCAGSSQGGWCTKCGDDHFLFYGGCYDSSLEWTKIICERAEKGLCTKCANNGYRLTLVFTNPNTTAPERCIYCGDPIGFGGYSGVYNCQNCRQPRLPGTTEADCYGCLQQEMCSFDYRCKPAGDIASFGYCTICPKTHVWSDFACYAIGGATGDSVCLLENIIEIQNRSLCTRCTNPLEAPQNGRCLSISKFDNVCVKDPEKGQCTSCQDRDAEKYFLFYGGCLRKDTSYQIGSQICQEVRDNVCTMCNSSTEEVFTGNNRCWRCGDSANGGIDGCQRCKVGSDGLQCLECRDLYLSLDKKSCLAGCPRGQRGVRDPSSSVHSCTCDDGLYLKDGGCVRCTVENCAECDEAKCSKCRYGYTLSDNRCAETKCKDPNCDTCESRDVCTRCAGDHSLDQNGLCVKDCLSSAGYYKATVGDVSRCVACTLGGCAVCESADKCTTCRDGFYLEGQERCKPCSSECATCSGPEAGDCTSCPAGKRLQYSDGTKGSCVSQCVQDGSCAECGLTIDGTSYCSQCVKSTEYPRNGVCAPTSSRATGITCTNAFGGQCITCGPSSFRLSGGCYTSRLLPGKAVCTTESDGWCDTTVAGYEITHNGALRACPKNCAVCGGGVCSACNSGFYPERGACRACSKGCATCPHGRACFDCLAGYYFSGSTCKACHKAVPRCSLCAVPEGATQPVCLEYGHVSRLSAGAISGITIGAVLVIGAVTAVLVWLLVFRKRAGVPPLYKQSTVASTQ	2457	818	101	12.3472	1	34	6	Y	1	VASTQ
GLP15_5021	Giardia Assemblage E isolate P15	High cysteine membrane protein Group 2	CRMP	ATGATGAGTTTTTTTGTGGCTCTACTGCCTGCGCTCTTCCGGTGTGGGCGGTGTGGTTCTACTGTTCCTCGCTGTCTTGACTGTTTGGATCTAGACAACAACTATTGCTGTCGTTGTCAAGGGGACTTTCTACCTGTTAATGGTCTATGTCTTGGAGGTGATGCTTCTATGCCGTGCGCCTCCTACTTGGATGGCACGTGTACTGGCTGCTTGCCTGGATATCTTCTAGTCCATGACGGTGGTCAGATGGGCGCGTGCATTGCATGTTCACACGTTGTACTGAAGCTGGGTCCGGGCTGCAAAGATTGCACATTGGTTAATGGTGTTCCTCACTGTCTTGCCTGTCACTCCAATTACTTCGGTATCAGTGTACCATCACATTCAGGTGCTACTTTACTACAGTGCACCACTTTAAGCAAGAGAAAAATGTCCTTATGGAGTCAACGAAAGGATTTGTTTGTGCTACCTGGACAAGCTGCCTGCACGGTCCAGAATTGCCGGGCTTGCACTTCACGAGCACCCAATATTTGTGTTCAATGTACGCGTGGATATTCGCTCACAGATGAAGGACGAACTTGTGTTTGCGGCGTCCCACACTGTACCACATGCTCTCCGACTGATGGTCAGCAGTGTACCCAGTGTGATACCAACTATGCTCTCACATTGCACAGAGCCTGTGTTTGTTCTGTAAGATATTGCGTTCAGTGCAGCTCTCAGGGACCCGCGCGTTGTCAGAAATGCATCACTGGCTACCGACTTTCAGAGGATGGCAGCACATGTAATTGTGGAGTAGACAACTGCGCCTTCTGTTCTCCTACCGATGGAGCGCATTGCGTAACTTGTGTTGCTGGCTACGTTCAGAGTTACTCTCAACGCAGCTGTACTTGCGCGGTTGAGAATTGCGCAGAGTGCTTTCCTGCGGACGGAAGCCAATGCGTTCGTTGTGTTGCTAACTATGCTATTTCTCATGATTTCAAGGTATGCGAAAGTAGTCCGGAGAACTGCTTATATCCCTCTCCATTCAACGGATCTATATGCTCCATTTGCAACAGCGGTTATGTCACGGCATTTTCTGGAGAGGTCTGCCTAAGCGTAAAGTGCCAGGTCCTATACTGCGAAGAATGTGATGGAGTTTTGTGTGCTCAGTGTAGGAAGGGGTATTCATTGGTGAATGATGGGCTTGGGTGTGCCTGTAACGCGCTGAATTGTCTCATATGCAACCCTGACGATGGGAATCTATGCCTGAAGTGTCTTGGAGGATACGACATTACACCAGACGGGCTATGTGAGTGCACCATTCGGAATTGCGCGACATGCTCACAGGACGGAAGGTCCTGCAAGGCGTGTGTTAACGGTTACCGGCAGGGAGAGAGTGGCTGTGAGTGCTTGATTGGTACCTGCAAAACGTGTAACCCCCAGGATGGTCAGCTTTGCGATGAATGCCATTTGAACTATGACTTGGTCCACGGCACCTGTGTGGGAAAACTTCCCGGATGTCTGTTTGCAAGTTTTATTTACGAAGGGGTGTGCGAACTTTGTAACGAAAATTGGGAACTCTTCCACGGACGCTGCTTCTGCAAGATCAGGAACTGCAACAAGTGCTATGAAGATGGGAAGGTATGTATCCAGTGTGCAAAAGGATTTACATTGCAGACGGGTAATACAGAGTGTGCATGCACGCTAACCAACTGCGCTGAGTGCGATCCCAAGGATGGCACAAAATGTTTAGCATGCAACACAGGCTACACTTTAGATTCTTCCGGACAATGTACAACTGGCACGTGCAGCATTGATAACTGTAAAACCTGTGACCAAAGCGGTGTGTGTACTGAATGCAATGATAACTATGAGCTTTCGACAGATGGCCGAACTTGTACCTGCATGCTGTCAAACTGCTCAAGGTGCAGGCCATCAAACGGGCAACAGTGTCTGGAATGCGTTACTGGTTACAAACTGGACTCTTCGATGAATCAGTGCATTTGTGATGTGCACCTATGTGAGACGTGTAACTCGTCTAACGGTGCTCGATGTGACACGTGTATAGCCGGTTTCATAAAGGGCCCAACTGGCACTACATGCAGTTGCGCAGTTGACAACTGCCGTGTTTGCAGTCTATCTGACGGTACGAAGTGCGAGATTTGTAACTTGGGATACGTGCTTGCTGGGAATGCATGCCAACCAAACATTGCAAACTGCGAGCAGTACTCCTTGAGCAGGGGATGCGTAGAGTGTGTGTCCGGCTACTCTCTCATGCCATCAAACTTAGAATGCCTTTGTACAGTGCAGAATTGTGAAACATGCTCTCCAACCAATGGCTCAGAATGCACGTCGTGTGTCAAAAACTATATGCTCCAGGAAAATCTATGTCTTTGCAGAGTTCAAGATTGTCTTCAGTGCGACAATACCGACGGATACCTGTGCAGTGTATGTACGCATAATTATGTATTGAGTGAAGATAGGATGACCTGCGCTTGTGGCATAGAAAATTGTATGGAGTGTGCTATAAAAGATGGAAAAAAGTGCTTCATGTGCGAGGAGGGATATAGATTGACAGAAACTGATGCCTGTGAGGAAATACCTTGTAATGTGGAAAATTGCTTGAGCTGTCCTCCCGACAACCCTAACTATTGTATTGTTTGCCTGAGGGGATACTGGCCGGTCAACAATGGGAGCATGTGCGCGTGTTCCGATCCTGCCTGCATTGAATGTGACATTGAGGACGGGGCAGTCTGTTTTGAGTGCAATGCAAATTACAAGATGTTTAACAACAAGTGCATTTGCTCTCTTCCCTATTGTATCAAGTGCGATACTAATGACGGCAGCCAGTGTGAGCAGTGTGAGAGGGGATTCGTGCTGACTTCTGCCAAGGCCTGCATTCTCCGTGTTTGCTTTACAAACCAAGATAACTGCAAGGTATGCGGAACAGGCGCACACGCAAATAAGTGTCTCACATGCATAGACGGTTATGTGCCGATTGACGGGGTGTGCGTGCAGGATTCAAAGCAGGACATCTGTAATCAGCGTTCAGGCATGTGTACCAGCTGCGTTCCCACATATTTCCTCTGGCAAAACGGTTGTTATCCGTGTGACATGATACCTAATTGTATCGAATGCTACATGAGCAGTACATATGGCCCATTGTGCATGATATGCGAGCCATTCTACACATTACGCGGGGGTAAATGCCAGCTCAACCCGTACTGCTCTCGAGGCTGTGAATGCAATGATAGCCTCCAATGTATCGACTGCATAGCCGGATACACTATGGTGAATAACGTTTGCGCGCTTTGTGAGGATCTATTTTACATGTGTGCAGAGTGTTCTAAGACGTTTTGCACTCGCTGCTTTGATGGGTACTCCATTTCCAATCACGATTGTGTCCTCGGAAAATGCGAAGAAAATGCACACGGATGTCTCGTTTGCGCAAATGATTACACCTGCGCAAGATGTCGCGACGGGATGTATCTCTATCGTGGGGCTTGCCGGGAATGTAACTTCGCTGGATCTAATTGTGCAGATTGCACCTTTGACAAGGAATACAAGTGTCTCCGATGTCTTGGGGGATATACGCAAGTCGTGTCTAATGGGGTGCCTTACTGTGTCAAGTGCCCAGACATTGATCACTGCTTAGAATGCACCTACAACGGTACGCGTTCTTTGCAGTTCCAGTGCACGGTGTGTGCTGATCCGTGGCTTGTTGACACTGCAACCGGGACGTGCTTCACCAGGAAGACTTCTAACGCGTCAACGATCACCACGCTTTCGTGCAGTGTTATAGGGGCAGCGATCGCGATTACCGTCACCATTGCCTTGATTGTGAAGTGTCAGCACTACCGACACGCACGCACAGCACGCCAGGTTGGTTCTCTGGTCATGGAGGTCGACGAACCAGGCCACTAA	ATGATGAGTTTTTTTGTGGCTCTACTGCCTGCGCTCTTCCGGTGTGGGCGGTGTGGTTCTACTGTTCCTCGCTGTCTTGACTGTTTGGATCTAGACAACAACTATTGCTGTCGTTGTCAAGGGGACTTTCTACCTGTTAATGGTCTATGTCTTGGAGGTGATGCTTCTATGCCGTGCGCCTCCTACTTGGATGGCACGTGTACTGGCTGCTTGCCTGGATATCTTCTAGTCCATGACGGTGGTCAGATGGGCGCGTGCATTGCATGTTCACACGTTGTACTGAAGCTGGGTCCGGGCTGCAAAGATTGCACATTGGTTAATGGTGTTCCTCACTGTCTTGCCTGTCACTCCAATTACTTCGGTATCAGTGTACCATCACATTCAGGTGCTACTTTACTACAGTGCACCACTTTAAGCAAGAGAAAAATGTCCTTATGGAGTCAACGAAAGGATTTGTTTGTGCTACCTGGACAAGCTGCCTGCACGGTCCAGAATTGCCGGGCTTGCACTTCACGAGCACCCAATATTTGTGTTCAATGTACGCGTGGATATTCGCTCACAGATGAAGGACGAACTTGTGTTTGCGGCGTCCCACACTGTACCACATGCTCTCCGACTGATGGTCAGCAGTGTACCCAGTGTGATACCAACTATGCTCTCACATTGCACAGAGCCTGTGTTTGTTCTGTAAGATATTGCGTTCAGTGCAGCTCTCAGGGACCCGCGCGTTGTCAGAAATGCATCACTGGCTACCGACTTTCAGAGGATGGCAGCACATGTAATTGTGGAGTAGACAACTGCGCCTTCTGTTCTCCTACCGATGGAGCGCATTGCGTAACTTGTGTTGCTGGCTACGTTCAGAGTTACTCTCAACGCAGCTGTACTTGCGCGGTTGAGAATTGCGCAGAGTGCTTTCCTGCGGACGGAAGCCAATGCGTTCGTTGTGTTGCTAACTATGCTATTTCTCATGATTTCAAGGTATGCGAAAGTAGTCCGGAGAACTGCTTATATCCCTCTCCATTCAACGGATCTATATGCTCCATTTGCAACAGCGGTTATGTCACGGCATTTTCTGGAGAGGTCTGCCTAAGCGTAAAGTGCCAGGTCCTATACTGCGAAGAATGTGATGGAGTTTTGTGTGCTCAGTGTAGGAAGGGGTATTCATTGGTGAATGATGGGCTTGGGTGTGCCTGTAACGCGCTGAATTGTCTCATATGCAACCCTGACGATGGGAATCTATGCCTGAAGTGTCTTGGAGGATACGACATTACACCAGACGGGCTATGTGAGTGCACCATTCGGAATTGCGCGACATGCTCACAGGACGGAAGGTCCTGCAAGGCGTGTGTTAACGGTTACCGGCAGGGAGAGAGTGGCTGTGAGTGCTTGATTGGTACCTGCAAAACGTGTAACCCCCAGGATGGTCAGCTTTGCGATGAATGCCATTTGAACTATGACTTGGTCCACGGCACCTGTGTGGGAAAACTTCCCGGATGTCTGTTTGCAAGTTTTATTTACGAAGGGGTGTGCGAACTTTGTAACGAAAATTGGGAACTCTTCCACGGACGCTGCTTCTGCAAGATCAGGAACTGCAACAAGTGCTATGAAGATGGGAAGGTATGTATCCAGTGTGCAAAAGGATTTACATTGCAGACGGGTAATACAGAGTGTGCATGCACGCTAACCAACTGCGCTGAGTGCGATCCCAAGGATGGCACAAAATGTTTAGCATGCAACACAGGCTACACTTTAGATTCTTCCGGACAATGTACAACTGGCACGTGCAGCATTGATAACTGTAAAACCTGTGACCAAAGCGGTGTGTGTACTGAATGCAATGATAACTATGAGCTTTCGACAGATGGCCGAACTTGTACCTGCATGCTGTCAAACTGCTCAAGGTGCAGGCCATCAAACGGGCAACAGTGTCTGGAATGCGTTACTGGTTACAAACTGGACTCTTCGATGAATCAGTGCATTTGTGATGTGCACCTATGTGAGACGTGTAACTCGTCTAACGGTGCTCGATGTGACACGTGTATAGCCGGTTTCATAAAGGGCCCAACTGGCACTACATGCAGTTGCGCAGTTGACAACTGCCGTGTTTGCAGTCTATCTGACGGTACGAAGTGCGAGATTTGTAACTTGGGATACGTGCTTGCTGGGAATGCATGCCAACCAAACATTGCAAACTGCGAGCAGTACTCCTTGAGCAGGGGATGCGTAGAGTGTGTGTCCGGCTACTCTCTCATGCCATCAAACTTAGAATGCCTTTGTACAGTGCAGAATTGTGAAACATGCTCTCCAACCAATGGCTCAGAATGCACGTCGTGTGTCAAAAACTATATGCTCCAGGAAAATCTATGTCTTTGCAGAGTTCAAGATTGTCTTCAGTGCGACAATACCGACGGATACCTGTGCAGTGTATGTACGCATAATTATGTATTGAGTGAAGATAGGATGACCTGCGCTTGTGGCATAGAAAATTGTATGGAGTGTGCTATAAAAGATGGAAAAAAGTGCTTCATGTGCGAGGAGGGATATAGATTGACAGAAACTGATGCCTGTGAGGAAATACCTTGTAATGTGGAAAATTGCTTGAGCTGTCCTCCCGACAACCCTAACTATTGTATTGTTTGCCTGAGGGGATACTGGCCGGTCAACAATGGGAGCATGTGCGCGTGTTCCGATCCTGCCTGCATTGAATGTGACATTGAGGACGGGGCAGTCTGTTTTGAGTGCAATGCAAATTACAAGATGTTTAACAACAAGTGCATTTGCTCTCTTCCCTATTGTATCAAGTGCGATACTAATGACGGCAGCCAGTGTGAGCAGTGTGAGAGGGGATTCGTGCTGACTTCTGCCAAGGCCTGCATTCTCCGTGTTTGCTTTACAAACCAAGATAACTGCAAGGTATGCGGAACAGGCGCACACGCAAATAAGTGTCTCACATGCATAGACGGTTATGTGCCGATTGACGGGGTGTGCGTGCAGGATTCAAAGCAGGACATCTGTAATCAGCGTTCAGGCATGTGTACCAGCTGCGTTCCCACATATTTCCTCTGGCAAAACGGTTGTTATCCGTGTGACATGATACCTAATTGTATCGAATGCTACATGAGCAGTACATATGGCCCATTGTGCATGATATGCGAGCCATTCTACACATTACGCGGGGGTAAATGCCAGCTCAACCCGTACTGCTCTCGAGGCTGTGAATGCAATGATAGCCTCCAATGTATCGACTGCATAGCCGGATACACTATGGTGAATAACGTTTGCGCGCTTTGTGAGGATCTATTTTACATGTGTGCAGAGTGTTCTAAGACGTTTTGCACTCGCTGCTTTGATGGGTACTCCATTTCCAATCACGATTGTGTCCTCGGAAAATGCGAAGAAAATGCACACGGATGTCTCGTTTGCGCAAATGATTACACCTGCGCAAGATGTCGCGACGGGATGTATCTCTATCGTGGGGCTTGCCGGGAATGTAACTTCGCTGGATCTAATTGTGCAGATTGCACCTTTGACAAGGAATACAAGTGTCTCCGATGTCTTGGGGGATATACGCAAGTCGTGTCTAATGGGGTGCCTTACTGTGTCAAGTGCCCAGACATTGATCACTGCTTAGAATGCACCTACAACGGTACGCGTTCTTTGCAGTTCCAGTGCACGGTGTGTGCTGATCCGTGGCTTGTTGACACTGCAACCGGGACGTGCTTCACCAGGAAGACTTCTAACGCGTCAACGATCACCACGCTTTCGTGCAGTGTTATAGGGGCAGCGATCGCGATTACCGTCACCATTGCCTTGATTGTGAAGTGTCAGCACTACCGACACGCACGCACAGCACGCCAGGTTGGTTCTCTGGTCATGGAGGTCGACGAACCAGGCCACTAA	MMSFFVALLPALFRCGRCGSTVPRCLDCLDLDNNYCCRCQGDFLPVNGLCLGGDASMPCASYLDGTCTGCLPGYLLVHDGGQMGACIACSHVVLKLGPGCKDCTLVNGVPHCLACHSNYFGISVPSHSGATLLQCTTLSKRKMSLWSQRKDLFVLPGQAACTVQNCRACTSRAPNICVQCTRGYSLTDEGRTCVCGVPHCTTCSPTDGQQCTQCDTNYALTLHRACVCSVRYCVQCSSQGPARCQKCITGYRLSEDGSTCNCGVDNCAFCSPTDGAHCVTCVAGYVQSYSQRSCTCAVENCAECFPADGSQCVRCVANYAISHDFKVCESSPENCLYPSPFNGSICSICNSGYVTAFSGEVCLSVKCQVLYCEECDGVLCAQCRKGYSLVNDGLGCACNALNCLICNPDDGNLCLKCLGGYDITPDGLCECTIRNCATCSQDGRSCKACVNGYRQGESGCECLIGTCKTCNPQDGQLCDECHLNYDLVHGTCVGKLPGCLFASFIYEGVCELCNENWELFHGRCFCKIRNCNKCYEDGKVCIQCAKGFTLQTGNTECACTLTNCAECDPKDGTKCLACNTGYTLDSSGQCTTGTCSIDNCKTCDQSGVCTECNDNYELSTDGRTCTCMLSNCSRCRPSNGQQCLECVTGYKLDSSMNQCICDVHLCETCNSSNGARCDTCIAGFIKGPTGTTCSCAVDNCRVCSLSDGTKCEICNLGYVLAGNACQPNIANCEQYSLSRGCVECVSGYSLMPSNLECLCTVQNCETCSPTNGSECTSCVKNYMLQENLCLCRVQDCLQCDNTDGYLCSVCTHNYVLSEDRMTCACGIENCMECAIKDGKKCFMCEEGYRLTETDACEEIPCNVENCLSCPPDNPNYCIVCLRGYWPVNNGSMCACSDPACIECDIEDGAVCFECNANYKMFNNKCICSLPYCIKCDTNDGSQCEQCERGFVLTSAKACILRVCFTNQDNCKVCGTGAHANKCLTCIDGYVPIDGVCVQDSKQDICNQRSGMCTSCVPTYFLWQNGCYPCDMIPNCIECYMSSTYGPLCMICEPFYTLRGGKCQLNPYCSRGCECNDSLQCIDCIAGYTMVNNVCALCEDLFYMCAECSKTFCTRCFDGYSISNHDCVLGKCEENAHGCLVCANDYTCARCRDGMYLYRGACRECNFAGSNCADCTFDKEYKCLRCLGGYTQVVSNGVPYCVKCPDIDHCLECTYNGTRSLQFQCTVCADPWLVDTATGTCFTRKTSNASTITTLSCSVIGAAIAITVTIALIVKCQHYRHARTARQVGSLVMEVDEPGH	3900	1299	204	15.7044	19	70	1	Y	1	DEPGH
GLP15_3207	Giardia Assemblage E isolate P15	VSP S8	CRMP	ATGAATGCATTATTCTATCAGCTACTTGGAAAATGGAACCACCGACAAAATGTCTGTTTTCATGTCGGCAGCAATCTGAAAAGAACTTCAATGTTGTTGATAGCCTTTTCTTTTGTGCTGAGCGCTCTTGCAGCAGCGTGCACTCAGCAGACCAATCCACAAGATTGTACAGAAAATAAGTGCGAAATGATCGGTAACACTGAAGTCTGCACTCAATGCAAGGCAGGAAAGGTTCCTATAAATGGAGCGTGTGCAGATCCTGCTGGTAGCAGTGCAAAATGCAAGAATGCTGATAACAGTGGTAATGCAGATCAAACATGCGGAAAATGCCTCGGCGCTACATTTATGTATAAGGGTGGATGCTATGATAGAGAAAGCGCACCGGGTAATGTTATTTGCAAAACTCCAGGTGACACCGATGGAGTATGTGATGAATGCCAAGATGGCTACTTCAGACATTCAACACCTGTAGATACCAAGGACTCGTGCATATCATGTGACGATACAGCTGGAGTAGATCATAACAAGGGGATAGCTAACTGTAAGACATGCGTCTCTCCTGGCTCAGCCGGAACTGCGGATACACCGCAAACCGCTACGTGCACTGGCGAAGCGGCTGATAAATGCACTTCCTGCACGGCGGGAACGCATTTCCTAGGAGCAACTAGCGGCGAGGGTCCATGTGTCTCATGCGGTACCGTTCAAGCGACATGGTCGGGAGTCAAGGATTGCGCCAAATGCAACGAGCCAGCTGATGCGGACACTCCTGCAGTGTGTACCGAGTGTGCTGCAAACCTCTATGTGAAAGCAGATGTGGGTGTCATGGCATGTGTCGCAGCATCAGAATGCGGTGAGGGCTTCTTCCCGGCGACCGTTGGTGGTGTTAAGAAATGCGTTAGCTGTGATGAAACTGACAATGGTGGCGTAGAAACCTGCGCAAAGTGCGCGCTCAAGACACCTGTTCCTGAAGCAGGGACCGTGGTCACCTGCTCTGAGTGCGATGGTAGTAAAAAACTCAGCCCCCTCAAGGACGCGTGCCTAAACAGTTGCCCCGATGGGACGTATGATAAGCAGAACGTCTGCGCCCCCTGCCACTCGTCGTGCGCTAGCTGCACAGACGCGACCAGCGCCACGTGCACCGCGTGCTATCCCGGATTCGTGCTGAACGCTACGGCTGGCGCGTCCGCCGGCACGTGTGTCCAGGAGTGCACCGGGAAGTACGCAGAGAACTGCGCAGACGGACAGTGCACGGCAGTCGTCGGAGGCTCCAAGTACTGTAGCAAGTGCAGGGCTGGGTTCGCCCCAGTGGACGGCGTCTGCGTCTCATCAACAACAACAAGGGCACCGACCGGATGCACGCCAGGAACCGACGGGACGTGCACAGCCTGCACAGATACATACTTCCTACAGTCCGGAGGATGCTACCAGTCGACAAAGTATCCCGGCAATACCCTCTGCTCCAATGCCGCCAGCGGAAAGTGCACACAGTGCACCAACGGGCAACAAGCGGATAACAATTCAGGCTCGTGCCCAGCGTGTGACCCCACCTGCAAGACGTGCACCGCTAAGGAGGATCCCAATGCATGTTCAGCATGCTTCCCTGGATACTATAAGTCTGGAAATAGCTGCATAAAGTGCGATGCCAATGACAGCCAAATTACTGGTGTATCCGGCTGTCTGAGCTGTGCTCCCCCGTCTGGTAATCAGGGATCTGTCATTTGCTACATTACAAAGGACGGTGGCAGTGGAGGAGGCAACACCAACAAGAGCGGTCTCTCCACGGGGGCCATTGCGGGCATCTCCGTCGCGGCCATTGTCGTCGTCGGTGGCCTCGTCGGCTTCCTCTGCTGGTGGTTCATCTGCCGGGGGAGAGCGTGA	ATGAATGCATTATTCTATCAGCTACTTGGAAAATGGAACCACCGACAAAATGTCTGTTTTCATGTCGGCAGCAATCTGAAAAGAACTTCAATGTTGTTGATAGCCTTTTCTTTTGTGCTGAGCGCTCTTGCAGCAGCGTGCACTCAGCAGACCAATCCACAAGATTGTACAGAAAATAAGTGCGAAATGATCGGTAACACTGAAGTCTGCACTCAATGCAAGGCAGGAAAGGTTCCTATAAATGGAGCGTGTGCAGATCCTGCTGGTAGCAGTGCAAAATGCAAGAATGCTGATAACAGTGGTAATGCAGATCAAACATGCGGAAAATGCCTCGGCGCTACATTTATGTATAAGGGTGGATGCTATGATAGAGAAAGCGCACCGGGTAATGTTATTTGCAAAACTCCAGGTGACACCGATGGAGTATGTGATGAATGCCAAGATGGCTACTTCAGACATTCAACACCTGTAGATACCAAGGACTCGTGCATATCATGTGACGATACAGCTGGAGTAGATCATAACAAGGGGATAGCTAACTGTAAGACATGCGTCTCTCCTGGCTCAGCCGGAACTGCGGATACACCGCAAACCGCTACGTGCACTGGCGAAGCGGCTGATAAATGCACTTCCTGCACGGCGGGAACGCATTTCCTAGGAGCAACTAGCGGCGAGGGTCCATGTGTCTCATGCGGTACCGTTCAAGCGACATGGTCGGGAGTCAAGGATTGCGCCAAATGCAACGAGCCAGCTGATGCGGACACTCCTGCAGTGTGTACCGAGTGTGCTGCAAACCTCTATGTGAAAGCAGATGTGGGTGTCATGGCATGTGTCGCAGCATCAGAATGCGGTGAGGGCTTCTTCCCGGCGACCGTTGGTGGTGTTAAGAAATGCGTTAGCTGTGATGAAACTGACAATGGTGGCGTAGAAACCTGCGCAAAGTGCGCGCTCAAGACACCTGTTCCTGAAGCAGGGACCGTGGTCACCTGCTCTGAGTGCGATGGTAGTAAAAAACTCAGCCCCCTCAAGGACGCGTGCCTAAACAGTTGCCCCGATGGGACGTATGATAAGCAGAACGTCTGCGCCCCCTGCCACTCGTCGTGCGCTAGCTGCACAGACGCGACCAGCGCCACGTGCACCGCGTGCTATCCCGGATTCGTGCTGAACGCTACGGCTGGCGCGTCCGCCGGCACGTGTGTCCAGGAGTGCACCGGGAAGTACGCAGAGAACTGCGCAGACGGACAGTGCACGGCAGTCGTCGGAGGCTCCAAGTACTGTAGCAAGTGCAGGGCTGGGTTCGCCCCAGTGGACGGCGTCTGCGTCTCATCAACAACAACAAGGGCACCGACCGGATGCACGCCAGGAACCGACGGGACGTGCACAGCCTGCACAGATACATACTTCCTACAGTCCGGAGGATGCTACCAGTCGACAAAGTATCCCGGCAATACCCTCTGCTCCAATGCCGCCAGCGGAAAGTGCACACAGTGCACCAACGGGCAACAAGCGGATAACAATTCAGGCTCGTGCCCAGCGTGTGACCCCACCTGCAAGACGTGCACCGCTAAGGAGGATCCCAATGCATGTTCAGCATGCTTCCCTGGATACTATAAGTCTGGAAATAGCTGCATAAAGTGCGATGCCAATGACAGCCAAATTACTGGTGTATCCGGCTGTCTGAGCTGTGCTCCCCCGTCTGGTAATCAGGGATCTGTCATTTGCTACATTACAAAGGACGGTGGCAGTGGAGGAGGCAACACCAACAAGAGCGGTCTCTCCACGGGGGCCATTGCGGGCATCTCCGTCGCGGCCATTGTCGTCGTCGGTGGCCTCGTCGGCTTCCTCTGCTGGTGGTTCATCTGCCGGGGGAGAGCGTGA	MNALFYQLLGKWNHRQNVCFHVGSNLKRTSMLLIAFSFVLSALAAACTQQTNPQDCTENKCEMIGNTEVCTQCKAGKVPINGACADPAGSSAKCKNADNSGNADQTCGKCLGATFMYKGGCYDRESAPGNVICKTPGDTDGVCDECQDGYFRHSTPVDTKDSCISCDDTAGVDHNKGIANCKTCVSPGSAGTADTPQTATCTGEAADKCTSCTAGTHFLGATSGEGPCVSCGTVQATWSGVKDCAKCNEPADADTPAVCTECAANLYVKADVGVMACVAASECGEGFFPATVGGVKKCVSCDETDNGGVETCAKCALKTPVPEAGTVVTCSECDGSKKLSPLKDACLNSCPDGTYDKQNVCAPCHSSCASCTDATSATCTACYPGFVLNATAGASAGTCVQECTGKYAENCADGQCTAVVGGSKYCSKCRAGFAPVDGVCVSSTTTRAPTGCTPGTDGTCTACTDTYFLQSGGCYQSTKYPGNTLCSNAASGKCTQCTNGQQADNNSGSCPACDPTCKTCTAKEDPNACSACFPGYYKSGNSCIKCDANDSQITGVSGCLSCAPPSGNQGSVICYITKDGGSGGGNTNKSGLSTGAIAGISVAAIVVVGGLVGFLCWWFICRGRA	1878	625	70	11.2	0	23	4	Y	1	CRGRA
GLP15_3018	Giardia Assemblage E isolate P15	Putative serine/threonine-protein kinase	CRMP	ATGAATCTTATCTCATCCGGTCTATTGCATCCACTACTACTTGTTTTACTAGTCAGCTTTGTCCAAGAATGCGTTCCAGAGTGCTCAGATTACACACAGCTCTGTGCACCAGATAGCGTCTGTAGGGTAAAGTGTCAAAACTCTCATCAATGCCCGTCAAACAGTAAGGGCATTCATTTGATGTGCCACCCAAAGCTCTTTCTCTGCTATGAGATGTGCTGGTTTCATTCTGATTGTGACCTAACCTCAGGGATGACTTGCATCGCAGGGTACTGCCAAAAGGGCTGCTTATTTGATGATGATTGCGGCCCTGGAATGCTGTGTGATAGAAAGACATCTCAGTGCAAATTTAAGTGCCTTCCTTCACCCTGTCCTGAGACAGATTCATATGGTTGCTCGCCTGACGGAGTTTGTCGAATGCGCTGCTCCGCATGTACGGATACAGCGGTGTGCAATAAAGGGTTCTGCTATGCTCTTGGAGATACTGATGACGATTGTAACAATACTCCACTCAAATCCTCAGGCATCACTTACCAATCGTTCTTAGGTGTATGTTATCGATATTGTGTTACAGACACAGATTGTCCACTCTTCATGCACTGCTCCTACCAAGGAAAATGCCTCTATAAGTGTGCTGACCCTACTTGCCTCCTGTCCTGCAGTCCAGACGGACAATGTCTTTATGAGTGCACATCAACAGGGTCAGTCACTTGTCCGGACACGGTTGACTATACGTGCAGAAACAACTTTTGTTACAAAACATGTCCCACTACTTCAGTTGAACTAGGGAACAGTGTTTGCAGCAATTACCTGCCTAACTCTAGGTGCATAAAGGGTGTGTGCAAATTATTCTGTGTATCAGACAATGATTGCGATACGTATAACGTTTGTAATGTGGAGACAGGCCTTTGCGACGAGAACGCAGGAAAAATGAGTTTAATTCGACTGGAAAACTGTTGGCAGGAGGATGTTCATCTTATAATAAATTTCCAGACTTACGAAGCATGCATTACAATTGAACCAACCCACAATCAGTTATGTAGATTGCATTTGCCACAATCCGTCTATCTAGAAGTTAATTTCAGTAGCTATTCTCAACCACTTAGACGTTTACTTAGCAATTACTCATACACTAATACAAAGACCATCTGTATATCTTGTCCTGCTGATCAAGTTCGTGAGTGCTGCGAGTCGATGAGGGTCAGTCAGGCCTCATCTATGGCCATCTACACAGATACTCATCTAGGATTTGCTCTTGTATTATCCATGACAACATTAACAGCTAACTACGCTAACTGTTTTGATTCCCTGGCTTCCACATTACTAATTCGCAATCCAGAGCGGTCTACTACGGGAGAAACGTCGATAACAGAGAAGTTCGCATGTTGTACCTTCATGAAATCCACGGGAACATGCAACTTTTTGGCCAATTATCGCATTACAAAGTTCCAGTTTGTAGTGTCATCCGATGATTCTAGCTATCCTTTCTATCCCAACCGTGAACACTATGATCCTCAGTCAGGTACCTATTGTGTGGAATATGATGACGACCATACTGAAGAAATTGCTCTCTTAAATCGCTTTATTGCAGATCCCTGGACTCGAGCCACCTTTGAATTAGAAGCAATCGTTGATCAGATCATTGTTCGCTCAACGACAGAGATGGACGTATTGAGGACTTCGTACAGAAGTGAGTGCTATTCGACTATCGATACATTTATATTGCCAGACCTTGTCTACGTACAGTTGGTAACCAATGACACGGCAATCAGTTCTTGCGTGCTCCCACAAGGCGTGAACACAGTCGATATGCGTATTAGTATCAAGAATCTAGTTACTGGTCAAAAGATGAGCTTATCCTTTCAATTCCTTAAGTTCCAGTTCAATACCAATAAGCGACTTTTTTTCTTCGCTGTAACTAAGGAGGAGAAAGAGCAAACACTACGCTTCTATAACTATATGCGAGCTAACGGGTCTGTGTCAAAATTCACCGGGTCCCTGGGATACGACTATCGTCGACCAGGAGAGACGGGTACCTCAGCTGCCGCATCAAAATTCTTCTTTGATACCCTCACTCCAGCGTGCTTCAATTATACAGTTGCAGTGATTGAGGAGGATGGTTTATGTATCCAGCTTCAAAATGTGCATGCGAAAGACTGTGCACTTCCATCGATCGAGATGCCCTTCACAGCTTCTGTAGAGATCTTCTCCAATGACGACTTAATCTCTACACTAGGCTCTTTTAGCAAGCACCTCAATTTCAGCACCCTCATATCTACCATCTGTTTCTCATGCACTACTGACTTCGAGAGGGGTGACTCTCCCCAGGTCTCTTTTATGAACTCACTCACTATTCAAAAGGCCTGTTTGTCCGCGCTAAAAGATATGTGGAAGTATCGCAAGCAACGTGTTGTGGGGTTACAACTCATTGTAGATCCTTCAATAGCTGACTATGTGAGCTATAAATCTCCTATGATGACGATGAGTACCATTCAGAACATGGATTATAGTTCTGTTTATTTCGTTTGCGGTATCCTTTCTGGTAGCATAGTTGGAACAGGGCTCATCTTCGGAATAATAATGATCGTTAGAGTGCAGAAACAAGCCAAGCAATTCATCAAGCTTCACAAGCAAGCCAAGAAGAGAGGGAAGCAAAGATAA	ATGAATCTTATCTCATCCGGTCTATTGCATCCACTACTACTTGTTTTACTAGTCAGCTTTGTCCAAGAATGCGTTCCAGAGTGCTCAGATTACACACAGCTCTGTGCACCAGATAGCGTCTGTAGGGTAAAGTGTCAAAACTCTCATCAATGCCCGTCAAACAGTAAGGGCATTCATTTGATGTGCCACCCAAAGCTCTTTCTCTGCTATGAGATGTGCTGGTTTCATTCTGATTGTGACCTAACCTCAGGGATGACTTGCATCGCAGGGTACTGCCAAAAGGGCTGCTTATTTGATGATGATTGCGGCCCTGGAATGCTGTGTGATAGAAAGACATCTCAGTGCAAATTTAAGTGCCTTCCTTCACCCTGTCCTGAGACAGATTCATATGGTTGCTCGCCTGACGGAGTTTGTCGAATGCGCTGCTCCGCATGTACGGATACAGCGGTGTGCAATAAAGGGTTCTGCTATGCTCTTGGAGATACTGATGACGATTGTAACAATACTCCACTCAAATCCTCAGGCATCACTTACCAATCGTTCTTAGGTGTATGTTATCGATATTGTGTTACAGACACAGATTGTCCACTCTTCATGCACTGCTCCTACCAAGGAAAATGCCTCTATAAGTGTGCTGACCCTACTTGCCTCCTGTCCTGCAGTCCAGACGGACAATGTCTTTATGAGTGCACATCAACAGGGTCAGTCACTTGTCCGGACACGGTTGACTATACGTGCAGAAACAACTTTTGTTACAAAACATGTCCCACTACTTCAGTTGAACTAGGGAACAGTGTTTGCAGCAATTACCTGCCTAACTCTAGGTGCATAAAGGGTGTGTGCAAATTATTCTGTGTATCAGACAATGATTGCGATACGTATAACGTTTGTAATGTGGAGACAGGCCTTTGCGACGAGAACGCAGGAAAAATGAGTTTAATTCGACTGGAAAACTGTTGGCAGGAGGATGTTCATCTTATAATAAATTTCCAGACTTACGAAGCATGCATTACAATTGAACCAACCCACAATCAGTTATGTAGATTGCATTTGCCACAATCCGTCTATCTAGAAGTTAATTTCAGTAGCTATTCTCAACCACTTAGACGTTTACTTAGCAATTACTCATACACTAATACAAAGACCATCTGTATATCTTGTCCTGCTGATCAAGTTCGTGAGTGCTGCGAGTCGATGAGGGTCAGTCAGGCCTCATCTATGGCCATCTACACAGATACTCATCTAGGATTTGCTCTTGTATTATCCATGACAACATTAACAGCTAACTACGCTAACTGTTTTGATTCCCTGGCTTCCACATTACTAATTCGCAATCCAGAGCGGTCTACTACGGGAGAAACGTCGATAACAGAGAAGTTCGCATGTTGTACCTTCATGAAATCCACGGGAACATGCAACTTTTTGGCCAATTATCGCATTACAAAGTTCCAGTTTGTAGTGTCATCCGATGATTCTAGCTATCCTTTCTATCCCAACCGTGAACACTATGATCCTCAGTCAGGTACCTATTGTGTGGAATATGATGACGACCATACTGAAGAAATTGCTCTCTTAAATCGCTTTATTGCAGATCCCTGGACTCGAGCCACCTTTGAATTAGAAGCAATCGTTGATCAGATCATTGTTCGCTCAACGACAGAGATGGACGTATTGAGGACTTCGTACAGAAGTGAGTGCTATTCGACTATCGATACATTTATATTGCCAGACCTTGTCTACGTACAGTTGGTAACCAATGACACGGCAATCAGTTCTTGCGTGCTCCCACAAGGCGTGAACACAGTCGATATGCGTATTAGTATCAAGAATCTAGTTACTGGTCAAAAGATGAGCTTATCCTTTCAATTCCTTAAGTTCCAGTTCAATACCAATAAGCGACTTTTTTTCTTCGCTGTAACTAAGGAGGAGAAAGAGCAAACACTACGCTTCTATAACTATATGCGAGCTAACGGGTCTGTGTCAAAATTCACCGGGTCCCTGGGATACGACTATCGTCGACCAGGAGAGACGGGTACCTCAGCTGCCGCATCAAAATTCTTCTTTGATACCCTCACTCCAGCGTGCTTCAATTATACAGTTGCAGTGATTGAGGAGGATGGTTTATGTATCCAGCTTCAAAATGTGCATGCGAAAGACTGTGCACTTCCATCGATCGAGATGCCCTTCACAGCTTCTGTAGAGATCTTCTCCAATGACGACTTAATCTCTACACTAGGCTCTTTTAGCAAGCACCTCAATTTCAGCACCCTCATATCTACCATCTGTTTCTCATGCACTACTGACTTCGAGAGGGGTGACTCTCCCCAGGTCTCTTTTATGAACTCACTCACTATTCAAAAGGCCTGTTTGTCCGCGCTAAAAGATATGTGGAAGTATCGCAAGCAACGTGTTGTGGGGTTACAACTCATTGTAGATCCTTCAATAGCTGACTATGTGAGCTATAAATCTCCTATGATGACGATGAGTACCATTCAGAACATGGATTATAGTTCTGTTTATTTCGTTTGCGGTATCCTTTCTGGTAGCATAGTTGGAACAGGGCTCATCTTCGGAATAATAATGATCGTTAGAGTGCAGAAACAAGCCAAGCAATTCATCAAGCTTCACAAGCAAGCCAAGAAGAGAGGGAAGCAAAGATAA	MNLISSGLLHPLLLVLLVSFVQECVPECSDYTQLCAPDSVCRVKCQNSHQCPSNSKGIHLMCHPKLFLCYEMCWFHSDCDLTSGMTCIAGYCQKGCLFDDDCGPGMLCDRKTSQCKFKCLPSPCPETDSYGCSPDGVCRMRCSACTDTAVCNKGFCYALGDTDDDCNNTPLKSSGITYQSFLGVCYRYCVTDTDCPLFMHCSYQGKCLYKCADPTCLLSCSPDGQCLYECTSTGSVTCPDTVDYTCRNNFCYKTCPTTSVELGNSVCSNYLPNSRCIKGVCKLFCVSDNDCDTYNVCNVETGLCDENAGKMSLIRLENCWQEDVHLIINFQTYEACITIEPTHNQLCRLHLPQSVYLEVNFSSYSQPLRRLLSNYSYTNTKTICISCPADQVRECCESMRVSQASSMAIYTDTHLGFALVLSMTTLTANYANCFDSLASTLLIRNPERSTTGETSITEKFACCTFMKSTGTCNFLANYRITKFQFVVSSDDSSYPFYPNREHYDPQSGTYCVEYDDDHTEEIALLNRFIADPWTRATFELEAIVDQIIVRSTTEMDVLRTSYRSECYSTIDTFILPDLVYVQLVTNDTAISSCVLPQGVNTVDMRISIKNLVTGQKMSLSFQFLKFQFNTNKRLFFFAVTKEEKEQTLRFYNYMRANGSVSKFTGSLGYDYRRPGETGTSAAASKFFFDTLTPACFNYTVAVIEEDGLCIQLQNVHAKDCALPSIEMPFTASVEIFSNDDLISTLGSFSKHLNFSTLISTICFSCTTDFERGDSPQVSFMNSLTIQKACLSALKDMWKYRKQRVVGLQLIVDPSIADYVSYKSPMMTMSTIQNMDYSSVYFVCGILSGSIVGTGLIFGIIMIVRVQKQAKQFIKLHKQAKKRGKQR	2661	886	67	7.56208	0	3	12	Y	1	RGKQR
GLP15_1173	Giardia Assemblage E isolate P15	High cysteine membrane protein Group 4	CRMP	ATGCCCGGTTTTCCATCAGTGCTTCTCCTTGCCTTTCTCTCTGGAGCTTCCGCAGACACATACTACAACCGCTTCGGCGTAGCGTGCAAGGACGGCCAGACGGACTGCGCCCAGGATAGGTGCATCCCGGTAGGGTCAAGACAGGCCTGCACCCAGTGCAAGCCTGGTTATGTCCCGATAGACGGGAGGTGCCAGGGTTACCCAGGAGCTGCTCCTTCTCCGTGTGCTCCAGATGACCCCGTGTCACCGACTCGCTGCGTTGCATGCAGCCAGGACGGCACGTTTCTGTTCTACGGTGGCTGCTACAGTATCGGCCAGCCCTCGTCGGGCAGCATGGGCGGTCTGCTGTGCTCCAAGGCGTCGGGCGGGAAGTGCACCGAGTGCAAGAAGGACGCCAGCGGAAGCTATGTCTTTACCAACCCGGATACAGGTGCGGCCGAACGGTGCATTCTGTGCTCCGATACAGTCGGGTTCAGCGGGTACAAGGGCGCCTCCGGGTGCTTAGACTGCCTGCCCCCCATAACTGAGAAAGTAGGCACCGCCCTGTGCGCCAGGTGCCATTATACTAACGAGGATAGACACCACTATCCGATTGACTACAAGTGCCAAGCTAGCGGGCCTCATGGATGCATCAATGGATACTGCACGTCATGCTACAAGACACACCTCTTTTACGAGTTTGGATGCTACAGCCGGCGCAGCTCAACCGGGCTTGCGATCTGTGCAGAGGCTAACCAGTATGAGCTAGACACTGTCACGATTTGTAAGGAGTGCGCCAACTCATCCTATGCACCCAAAGATGGGAAGTGTACCCCTATCGAGAACGGGGTTTCTTCCGGAAGTTCGTTTTCCGAATGTACAAAGGATAAGGACAAGGGGCTGTGCACCGGCTGCTCTGACTCTGCGGATTATTTCCTTTTCTACGGCGGCTGCTATAATAGGCACTTTGTCCCCGGTTCAAAGCTCTGCTCAGCGGTGGCCTCAGGCGCCTGTACAAAGTGGAACACAAAGCTCAACCTTCTTTTCGAAAAGAGCGACAAGAATGGCTATCTGTGCGGCGATGCTGCAAACGGTGGCATATCTGGCTGTGCCACGTGTAGCTATGCCAGCGGTGCTGTCACCTGTACGCGGTGCTCGGCGGGGTGCCTCGGGGTGGACGGGAGGTCCTGCGACGAGGACTGCGGTGGAGATACCCGCGGGGAACGCCCGGGGCTGGCAGGAGGGAGCAGCTCAGCCAGTGCGTCGTGCAGGTGCGTCTGCAAGCCAACATTCTACAGCAACTCCGGGACGTGCACAAAATGTACGGACTCGTGTGCTGTCTGCAAGGATGGCACGTCAACTGGCTGCCAGCGGTGCAGCCCCGGCAAGATCCTGAATTTCTCGATCGCCTCTAGTGAGAGCGCAGACTGCGTCAGCCAGTGTGTCGTTGGTAGTGAGTGTGCAGAGTGCGGGCTCGCCATCGACGGGAGCAGGTACTGCACGCGCTGCAAGGACTCAGGTATGTATCCATTCAATGGCGTGTGCATCGCAGAGCCTGCACAGAGGGACGCATACTGCACCGCCAAGGCGAATGGTGTCTGCACCACCTGTTCCTCTAGTGTCTTCCTGATGAGTGGAGGCTGCTATACAACGAATACTTATCCTGGAAACACCATTTGTGATAAGCAGGCAGATGGGAAGTGCACAACGACCAAGGAGGGCTACGGGATATCAGCCGATGGAAAGCTGCAGCCCTGCGCCCCCGAGTGCCTGGAGTGCACCGCCCCTGGCCCCGGCCGCTGCACCAGGTGCCCCTCTGGGAAGCTCCTGAGGAGGGCCCCCGCTGCCGCCACCGGGAGCTGCATCGAGCCCGGCGCCTGTGCGGACGGCTACTACGCGGACGGAGACGCGTGCCTGCCCTGCGTCGTCCCGGGCTGCAGGGCCTGCGGGCGCACCTCCTTCTGCACAGAGTGCGCGGGGGAGCTCTTCGTGGGCCTGGACGGGAGGGCGTGCCTGAGGGAGTGCAGCGGGGACAGGGTGGTGGGAGAGGTGTCCGGCGGCACAAGGAGGTGCTGGTGCGAGAGGGGCTTCGTGCCGGCGCTGGACAGGTCCGGGTGTGTGCCGGCAGCCGAGTGCCCCCCTGGGACGCCGTGGTGTGCGTCGTGCGATAGGTCGGGGGCGTGCCTTTCCTGCTCCGCCCCGGGCCACAACATCCAGGTGGACCAGCGGACGTGCGCAGAGGGCTGCGGGGACAGGGCAGCTCCAGACCAGGGGGTGTGCGTGTGCGAGATCGACGCGGTCCTCACGAGGGGCGCCTGCGTCTCAGCCAAGGAGGTGGCCAGGAAGAGGGTGGCGGTGATCGCAGGGGGGACGATGGCCGGGGTCGTTGTGGTCGGGGGCCTCGTCGGCTTCCTCTGCTGGTGGTTCCTCTACCGGGGCAAACGAGCTGGTGCTTTCTCGAGTACCACGGCGCTCGTTCGCCCGAAGTCTATGTAA	ATGCCCGGTTTTCCATCAGTGCTTCTCCTTGCCTTTCTCTCTGGAGCTTCCGCAGACACATACTACAACCGCTTCGGCGTAGCGTGCAAGGACGGCCAGACGGACTGCGCCCAGGATAGGTGCATCCCGGTAGGGTCAAGACAGGCCTGCACCCAGTGCAAGCCTGGTTATGTCCCGATAGACGGGAGGTGCCAGGGTTACCCAGGAGCTGCTCCTTCTCCGTGTGCTCCAGATGACCCCGTGTCACCGACTCGCTGCGTTGCATGCAGCCAGGACGGCACGTTTCTGTTCTACGGTGGCTGCTACAGTATCGGCCAGCCCTCGTCGGGCAGCATGGGCGGTCTGCTGTGCTCCAAGGCGTCGGGCGGGAAGTGCACCGAGTGCAAGAAGGACGCCAGCGGAAGCTATGTCTTTACCAACCCGGATACAGGTGCGGCCGAACGGTGCATTCTGTGCTCCGATACAGTCGGGTTCAGCGGGTACAAGGGCGCCTCCGGGTGCTTAGACTGCCTGCCCCCCATAACTGAGAAAGTAGGCACCGCCCTGTGCGCCAGGTGCCATTATACTAACGAGGATAGACACCACTATCCGATTGACTACAAGTGCCAAGCTAGCGGGCCTCATGGATGCATCAATGGATACTGCACGTCATGCTACAAGACACACCTCTTTTACGAGTTTGGATGCTACAGCCGGCGCAGCTCAACCGGGCTTGCGATCTGTGCAGAGGCTAACCAGTATGAGCTAGACACTGTCACGATTTGTAAGGAGTGCGCCAACTCATCCTATGCACCCAAAGATGGGAAGTGTACCCCTATCGAGAACGGGGTTTCTTCCGGAAGTTCGTTTTCCGAATGTACAAAGGATAAGGACAAGGGGCTGTGCACCGGCTGCTCTGACTCTGCGGATTATTTCCTTTTCTACGGCGGCTGCTATAATAGGCACTTTGTCCCCGGTTCAAAGCTCTGCTCAGCGGTGGCCTCAGGCGCCTGTACAAAGTGGAACACAAAGCTCAACCTTCTTTTCGAAAAGAGCGACAAGAATGGCTATCTGTGCGGCGATGCTGCAAACGGTGGCATATCTGGCTGTGCCACGTGTAGCTATGCCAGCGGTGCTGTCACCTGTACGCGGTGCTCGGCGGGGTGCCTCGGGGTGGACGGGAGGTCCTGCGACGAGGACTGCGGTGGAGATACCCGCGGGGAACGCCCGGGGCTGGCAGGAGGGAGCAGCTCAGCCAGTGCGTCGTGCAGGTGCGTCTGCAAGCCAACATTCTACAGCAACTCCGGGACGTGCACAAAATGTACGGACTCGTGTGCTGTCTGCAAGGATGGCACGTCAACTGGCTGCCAGCGGTGCAGCCCCGGCAAGATCCTGAATTTCTCGATCGCCTCTAGTGAGAGCGCAGACTGCGTCAGCCAGTGTGTCGTTGGTAGTGAGTGTGCAGAGTGCGGGCTCGCCATCGACGGGAGCAGGTACTGCACGCGCTGCAAGGACTCAGGTATGTATCCATTCAATGGCGTGTGCATCGCAGAGCCTGCACAGAGGGACGCATACTGCACCGCCAAGGCGAATGGTGTCTGCACCACCTGTTCCTCTAGTGTCTTCCTGATGAGTGGAGGCTGCTATACAACGAATACTTATCCTGGAAACACCATTTGTGATAAGCAGGCAGATGGGAAGTGCACAACGACCAAGGAGGGCTACGGGATATCAGCCGATGGAAAGCTGCAGCCCTGCGCCCCCGAGTGCCTGGAGTGCACCGCCCCTGGCCCCGGCCGCTGCACCAGGTGCCCCTCTGGGAAGCTCCTGAGGAGGGCCCCCGCTGCCGCCACCGGGAGCTGCATCGAGCCCGGCGCCTGTGCGGACGGCTACTACGCGGACGGAGACGCGTGCCTGCCCTGCGTCGTCCCGGGCTGCAGGGCCTGCGGGCGCACCTCCTTCTGCACAGAGTGCGCGGGGGAGCTCTTCGTGGGCCTGGACGGGAGGGCGTGCCTGAGGGAGTGCAGCGGGGACAGGGTGGTGGGAGAGGTGTCCGGCGGCACAAGGAGGTGCTGGTGCGAGAGGGGCTTCGTGCCGGCGCTGGACAGGTCCGGGTGTGTGCCGGCAGCCGAGTGCCCCCCTGGGACGCCGTGGTGTGCGTCGTGCGATAGGTCGGGGGCGTGCCTTTCCTGCTCCGCCCCGGGCCACAACATCCAGGTGGACCAGCGGACGTGCGCAGAGGGCTGCGGGGACAGGGCAGCTCCAGACCAGGGGGTGTGCGTGTGCGAGATCGACGCGGTCCTCACGAGGGGCGCCTGCGTCTCAGCCAAGGAGGTGGCCAGGAAGAGGGTGGCGGTGATCGCAGGGGGGACGATGGCCGGGGTCGTTGTGGTCGGGGGCCTCGTCGGCTTCCTCTGCTGGTGGTTCCTCTACCGGGGCAAACGAGCTGGTGCTTTCTCGAGTACCACGGCGCTCGTTCGCCCGAAGTCTATGTAA	MPGFPSVLLLAFLSGASADTYYNRFGVACKDGQTDCAQDRCIPVGSRQACTQCKPGYVPIDGRCQGYPGAAPSPCAPDDPVSPTRCVACSQDGTFLFYGGCYSIGQPSSGSMGGLLCSKASGGKCTECKKDASGSYVFTNPDTGAAERCILCSDTVGFSGYKGASGCLDCLPPITEKVGTALCARCHYTNEDRHHYPIDYKCQASGPHGCINGYCTSCYKTHLFYEFGCYSRRSSTGLAICAEANQYELDTVTICKECANSSYAPKDGKCTPIENGVSSGSSFSECTKDKDKGLCTGCSDSADYFLFYGGCYNRHFVPGSKLCSAVASGACTKWNTKLNLLFEKSDKNGYLCGDAANGGISGCATCSYASGAVTCTRCSAGCLGVDGRSCDEDCGGDTRGERPGLAGGSSSASASCRCVCKPTFYSNSGTCTKCTDSCAVCKDGTSTGCQRCSPGKILNFSIASSESADCVSQCVVGSECAECGLAIDGSRYCTRCKDSGMYPFNGVCIAEPAQRDAYCTAKANGVCTTCSSSVFLMSGGCYTTNTYPGNTICDKQADGKCTTTKEGYGISADGKLQPCAPECLECTAPGPGRCTRCPSGKLLRRAPAAATGSCIEPGACADGYYADGDACLPCVVPGCRACGRTSFCTECAGELFVGLDGRACLRECSGDRVVGEVSGGTRRCWCERGFVPALDRSGCVPAAECPPGTPWCASCDRSGACLSCSAPGHNIQVDQRTCAEGCGDRAAPDQGVCVCEIDAVLTRGACVSAKEVARKRVAVIAGGTMAGVVVVGGLVGFLCWWFLYRGKRAGAFSSTTALVRPKSM	2475	824	93	11.2864	3	24	8	Y	1	RPKSM
GLP15_1006	Giardia Assemblage E isolate P15	High cysteine membrane VSP-like protein	CRMP	ATGCCGTTATCTTCACTGTTCTTAATGTTAATATATCTTTTGGGAGGGATTTCTTCCGAGGAAACGTCTATATATCGCAATGGCTTCGGAACTTTATGTAGAGAGGCAGTACAAAATTGTCTTTATAATAAATGCCTGCAAAAGTCAAGTAATACGTTCCTCTGTGTAGAGTGTGAGTCTGGATTTGTACCAATTAATGGAAAATGTGTTTCTACTACAATTGAGACAGTTCAAAAAGCCGGTTGCGTCACATTATCAGCAAGTGGATGGTGCACAAAATGTGGGCAAGATTACTTTCTATTTTACGGTGGTTGTTACGAGTGGACTGGTGACTGGAAAATTAGCATTTGTGACCGTGCAGAAAATGGAGTTTGTAAAGACTGTGGAAAAGGTAGCATTACTTCTCGAGCGTTAGTTTTCACTAATCCTAACATGGGCTCTCCTGAACGCTGCATTTACTGTGGAGATACGATAGGTTTCGGGGGATATAGTGGAATATCTGGCTGTTTATTTTGCACCCCTTCACGGTTAAAACAGAGTACTGTAGCTGACTGCTATGCGTGCTTAGATCAACAAAATACATGCCCGTATGATCACCAATGTAGACGTGTTAATGAAGGTGCGCAGCGAGGAACATGTGGCTACTGCCTTGAAACACATTTATGGAGTGCTTACTCTTGTTACGCTATAAATACCCCAGCAGGAAATAACATCTGTTTACCAAAAAACGTCATGAAAATGTATAAGCGATCCTTATGTACTCATTGTACTAACTCGTCGGAAGTACCTTATAATGGTCTTTGTGTACCAGAAGCTGGATATAGAAATATTTGTACAAAAAACCCTAACACAGGAGTGTGTACTAAATGTTCAGATAGAGGCAGGACACAACATTATTTATTTTATGGGGGTTGCTATATTCATATACTAGATCCAATTTGCCAGAAAGTAGAGAATAATGTTTGTGTACAATGCAAAAGTGATAATCAAGAAGTTTTCACTAAGGAAAATGGTTGTTGGCGCTGTGGAGATACACAGCATGGAGGAATAGAAGGATGTCAAAGATGTGAAATGAAGGACGAGACTCTTCAATGCTTAGAATGTAATGATCTGTATTTAAGCCTGGATAAGAAAAACTGTCTAGAAAAATGTCCTGATGGCCAAATAGGCACATTCAGTCCCTCGACGTCAATCCATACTTGCACATGTGATAACGGATTTTATCTAGAAGATGAAAATTGTATTAAGTGCGTAATAGATAACTGCGCTAAATGTGACAAGTCAGCGTGTAATGAGTGCATGTACGGTTACGCTCTCTTTAACAATCAATGTAAAGAAACCAGGTGTCAGGACCCCAATTGCGAGATATGTGAAAGCAAAACTTTGTGTATAAAGTGCATTAGTACGCACAGTCTGGATCAGAACGGCCTGTGTGTGAAGGACTGCCTGAGCTCTGCTGGATACTATAAAGATATAGTGGGCGGTGTTTCGAGGTGTGTGAAATGCACACTCGACGGTTGCGCAACATGTGAGTCGGCGGACAAGTGCAAGACATGCAAGAACGAGTTCTATCTTGAGAGTCAGGAAGGGTGTAAGCCGTGCAGTTCTGAGTGCGCCACGTGCAGCAGCTCTACAACTGGCGACTGCACCTCCTGCCCGGCCAAGAGGCGGCTGCAGTACAGCGATGACACCAAGGGATCGTGCGTCTCGCAATGCGTAAAAGATAATAGTTGTGCAGAGTGCGGGCTCACAATAGACGGGACAAGCTACTGCTCGCAATGTGTCAAGAGTACAGAGTATCCTAGGAATGGAGTGTGCACCTCTACCAATTCTCGGGCGACTGGCATCACGTGTACTACTGTCGTCGATGGCCAATGTATTGTCTGTGGCTCAAGCTCTTTTAGACTTAACGGGGGGTGCTATACTTCCACGCTCCTCCCTGGCAAGGCTGTCTGCACGACGGAGAGCAACGGCTGGTGCGATAGCACTGTGGCCGGGTATGGGATAACGTACAACGGGACCCTCCGTACGTGTCCAGAGAACTGCAAGGTGTGCACTGATGGAAGTTGCAGCTCTTGTAACCGCGGCTTCTATCCAGAGAATGGCGTGTGCAACGCCTGCCCCGAGGGCTGCGCCACGTGCCCCCACGGGAGGGCCTGCTTCGACTGCCTGGCCGGGTACTACTTCTCCGAGAACATATGCAAGGCGTGCCACAAGGCGATCCCCAACTGCAACCTGTGCATGGTGCCGGAGGACGCGGTGAGTCCTGTGTGCCTAGACCACAGTAACACCCCCAGAAAGTCTGCCCTTTCAGCAAAGGCCATCTCCGGCATCGCTATCGGCGCAGTCGTCGTCGTCGGCACTGTGGCAGCTGTTCTAGTCTGGCTCTTTGTTTTCCGAAAGAAGAATTGA	ATGCCGTTATCTTCACTGTTCTTAATGTTAATATATCTTTTGGGAGGGATTTCTTCCGAGGAAACGTCTATATATCGCAATGGCTTCGGAACTTTATGTAGAGAGGCAGTACAAAATTGTCTTTATAATAAATGCCTGCAAAAGTCAAGTAATACGTTCCTCTGTGTAGAGTGTGAGTCTGGATTTGTACCAATTAATGGAAAATGTGTTTCTACTACAATTGAGACAGTTCAAAAAGCCGGTTGCGTCACATTATCAGCAAGTGGATGGTGCACAAAATGTGGGCAAGATTACTTTCTATTTTACGGTGGTTGTTACGAGTGGACTGGTGACTGGAAAATTAGCATTTGTGACCGTGCAGAAAATGGAGTTTGTAAAGACTGTGGAAAAGGTAGCATTACTTCTCGAGCGTTAGTTTTCACTAATCCTAACATGGGCTCTCCTGAACGCTGCATTTACTGTGGAGATACGATAGGTTTCGGGGGATATAGTGGAATATCTGGCTGTTTATTTTGCACCCCTTCACGGTTAAAACAGAGTACTGTAGCTGACTGCTATGCGTGCTTAGATCAACAAAATACATGCCCGTATGATCACCAATGTAGACGTGTTAATGAAGGTGCGCAGCGAGGAACATGTGGCTACTGCCTTGAAACACATTTATGGAGTGCTTACTCTTGTTACGCTATAAATACCCCAGCAGGAAATAACATCTGTTTACCAAAAAACGTCATGAAAATGTATAAGCGATCCTTATGTACTCATTGTACTAACTCGTCGGAAGTACCTTATAATGGTCTTTGTGTACCAGAAGCTGGATATAGAAATATTTGTACAAAAAACCCTAACACAGGAGTGTGTACTAAATGTTCAGATAGAGGCAGGACACAACATTATTTATTTTATGGGGGTTGCTATATTCATATACTAGATCCAATTTGCCAGAAAGTAGAGAATAATGTTTGTGTACAATGCAAAAGTGATAATCAAGAAGTTTTCACTAAGGAAAATGGTTGTTGGCGCTGTGGAGATACACAGCATGGAGGAATAGAAGGATGTCAAAGATGTGAAATGAAGGACGAGACTCTTCAATGCTTAGAATGTAATGATCTGTATTTAAGCCTGGATAAGAAAAACTGTCTAGAAAAATGTCCTGATGGCCAAATAGGCACATTCAGTCCCTCGACGTCAATCCATACTTGCACATGTGATAACGGATTTTATCTAGAAGATGAAAATTGTATTAAGTGCGTAATAGATAACTGCGCTAAATGTGACAAGTCAGCGTGTAATGAGTGCATGTACGGTTACGCTCTCTTTAACAATCAATGTAAAGAAACCAGGTGTCAGGACCCCAATTGCGAGATATGTGAAAGCAAAACTTTGTGTATAAAGTGCATTAGTACGCACAGTCTGGATCAGAACGGCCTGTGTGTGAAGGACTGCCTGAGCTCTGCTGGATACTATAAAGATATAGTGGGCGGTGTTTCGAGGTGTGTGAAATGCACACTCGACGGTTGCGCAACATGTGAGTCGGCGGACAAGTGCAAGACATGCAAGAACGAGTTCTATCTTGAGAGTCAGGAAGGGTGTAAGCCGTGCAGTTCTGAGTGCGCCACGTGCAGCAGCTCTACAACTGGCGACTGCACCTCCTGCCCGGCCAAGAGGCGGCTGCAGTACAGCGATGACACCAAGGGATCGTGCGTCTCGCAATGCGTAAAAGATAATAGTTGTGCAGAGTGCGGGCTCACAATAGACGGGACAAGCTACTGCTCGCAATGTGTCAAGAGTACAGAGTATCCTAGGAATGGAGTGTGCACCTCTACCAATTCTCGGGCGACTGGCATCACGTGTACTACTGTCGTCGATGGCCAATGTATTGTCTGTGGCTCAAGCTCTTTTAGACTTAACGGGGGGTGCTATACTTCCACGCTCCTCCCTGGCAAGGCTGTCTGCACGACGGAGAGCAACGGCTGGTGCGATAGCACTGTGGCCGGGTATGGGATAACGTACAACGGGACCCTCCGTACGTGTCCAGAGAACTGCAAGGTGTGCACTGATGGAAGTTGCAGCTCTTGTAACCGCGGCTTCTATCCAGAGAATGGCGTGTGCAACGCCTGCCCCGAGGGCTGCGCCACGTGCCCCCACGGGAGGGCCTGCTTCGACTGCCTGGCCGGGTACTACTTCTCCGAGAACATATGCAAGGCGTGCCACAAGGCGATCCCCAACTGCAACCTGTGCATGGTGCCGGAGGACGCGGTGAGTCCTGTGTGCCTAGACCACAGTAACACCCCCAGAAAGTCTGCCCTTTCAGCAAAGGCCATCTCCGGCATCGCTATCGGCGCAGTCGTCGTCGTCGGCACTGTGGCAGCTGTTCTAGTCTGGCTCTTTGTTTTCCGAAAGAAGAATTGA	MPLSSLFLMLIYLLGGISSEETSIYRNGFGTLCREAVQNCLYNKCLQKSSNTFLCVECESGFVPINGKCVSTTIETVQKAGCVTLSASGWCTKCGQDYFLFYGGCYEWTGDWKISICDRAENGVCKDCGKGSITSRALVFTNPNMGSPERCIYCGDTIGFGGYSGISGCLFCTPSRLKQSTVADCYACLDQQNTCPYDHQCRRVNEGAQRGTCGYCLETHLWSAYSCYAINTPAGNNICLPKNVMKMYKRSLCTHCTNSSEVPYNGLCVPEAGYRNICTKNPNTGVCTKCSDRGRTQHYLFYGGCYIHILDPICQKVENNVCVQCKSDNQEVFTKENGCWRCGDTQHGGIEGCQRCEMKDETLQCLECNDLYLSLDKKNCLEKCPDGQIGTFSPSTSIHTCTCDNGFYLEDENCIKCVIDNCAKCDKSACNECMYGYALFNNQCKETRCQDPNCEICESKTLCIKCISTHSLDQNGLCVKDCLSSAGYYKDIVGGVSRCVKCTLDGCATCESADKCKTCKNEFYLESQEGCKPCSSECATCSSSTTGDCTSCPAKRRLQYSDDTKGSCVSQCVKDNSCAECGLTIDGTSYCSQCVKSTEYPRNGVCTSTNSRATGITCTTVVDGQCIVCGSSSFRLNGGCYTSTLLPGKAVCTTESNGWCDSTVAGYGITYNGTLRTCPENCKVCTDGSCSSCNRGFYPENGVCNACPEGCATCPHGRACFDCLAGYYFSENICKACHKAIPNCNLCMVPEDAVSPVCLDHSNTPRKSALSAKAISGIAIGAVVVVGTVAAVLVWLFVFRKKN	2412	803	100	12.4533	1	34	6	Y	1	FRKKN
GLP15_3632	Giardia Assemblage E isolate P15	VSP, putative	CRMP	ATGAGAGTATTATTACTTTTCGGCTTGGTTATTCAAAGCGCCGCTGCCGCTGTATGCACGGATGAGATTCTGATATACAGTCATGAGGACTTTGCTTTAATACGAAGCTGCCCGAACTCTAAATTCCTACTGATGAATAATGTTACTGTTGTGGGCCCCATGCCCATGATCCCTATCTTCAAGGGCACCTTTGATGGCCAGGGATTTTACATTGGCGGTATTGTTGTCTCAGAGTTGTATGATAAAGCAGCTCTTTTTGATGTGTTTTCAGGATCAATGCGCAACGTCACTCTCTCAACTATGGTAAATGTCGCTAATTCAGAAGCTAAATTCATCTCTGGATTCGCAATAGAACTTGCGGATGCATACTTTTATGAAGTGCACATTGTTACTACGATTACCGTTAAGAATTGCACAGCAGGCACTGTTATTGGCGGCTTTCTCTCTTCCACATCTGAGACAGCACCAGGGCTTACGGTCACTTCGTCTATTACGGTCATGAACTGTGAATGTGTGGTTGGGGGCGCTATTGGTCAGTTAGATAACAATTATACTACTTTGCTTCCTTCTTACTGGTCTTCTCCTATCACTGTCTACTCTACTATACAGCTGTACAATTCTTCTAGCACCGTTGGTGGTTACATTGGAATTTCTAAAAAGAACATTCATTCCCTTATCCTCAGAGCATCGATTGAGGTGCTAGGGAATAGTAATTATAACTGCGTAGTCGGTGGCGCTGTCGGAGATATTACGGGAGCGATCATTCACTCCAATATAATGTTGCTTAAGATGTACATTAGTGGATGTGCAAATAATGAGAAGTCCATTATTGGCGGAATAGGTACCTCTCTAGTGTGTACCTTCCCCAATTGCACTATGGTCGAGGATGTTAAGCTGCACATGAACCTGCTTTATACAGACGGTCTCCCAAATGCTTATATTGGAGGTTGTTTTGGACTAGTGGATCAAGTATCTCTTTCCTACCTTCAGCTGTATTTCACACATGTAGAGGTAGAATCGCATTTTGGAGGCATTGCAACCACCATCAACTGCACAAACATAGACCAGGTTGCCATCTCAATTGATTATATCACATGGATTGATTCATCAACGGATCCATTTCTAATAGGAGGATTTGGAGCTCTCGCGGACAACTATACAACCATAGAAAATTCACTAGTTACAGTGGGTGAGGTGAACCTCAACTACACATCCGTTAACCCTAGTTACTTTGGTGGTTTCGTGGCAAATGCCTCCAAGCTTTTCATTTCAAACTCTTATGCAATGATTTCTCTTGCTGCTCTTAACACTTCCCAAATTGTTGGAGCCAACTCGTCATTTGGTATTATGCTTGGACGAAGTACTTGCAGTGCTGACGAGCAAATACGAATTCTTTCATCCTTTGTTGCAGCTGATACGATCCTTGCAAACGGGCACGGTTCGGAGCTCTTCAATATAGGGGGATTTATAGGACACCTTCTAAAACCCACCACTAGTGGACAGTGCCTTATGCTGGCAAATTCGTGGTCATCTATTAAGTTTCGCATTAATGAAATTAGGAAGGGATCCTCATCGCCTTTTGCTGTGGGGTCACTGATAGGCAATCCGGGAGACTCTTCATTTCTCATCACAGACGTGTATGTTAAGACGTATTTTGATATAGTTAACATTCAGCAATATAAGTATCATAATAATAACAACGATGGAAAATACAACGCAATAGGGATACTGACAGGGTTTTATAGTGAAGATGCTAATGCACCTGCCAAGAAACAAATGCAGATTTACAGAGTTATATGTCAAGTAGAGGTTCTCTTTGAAGAAAACTTTATAGAGAAAATATACTATGCACCCAGTGAGCCTGTTTGTATTCTCTGCAGCGACATCTTCATTACAAACACTTCGATCCACCTCTATGGATATAGCTCAAAAGGAACGTATTTAGTCGATCCACTAAAGATGCAACAGCGTGACTTTTACACCAACTTTCTGTTTGGTGAAGATCAAATTTGGCAGTACAGCCTTGATTTATACCCCTATCATACCTCTCTTCCGTTCCTTTTCCACCATCTTTCTGATCACAGCTCCGATGACACTGATGTTAGGTTCATCACGCCAATCTGTAATCATCACCTCTGTTGGAATTATACCCATGTGTGGAAAATGAAGCGCTCAATGGCTACTCTAAATCTTCAATATATAAGTAATCGGTGCAATATCGAGAATTGTATTCTTTGTTCTTCCAGTAACTCATACGTATGTATGAAATGTGCTAGTGGATATGTCTCAAATGCGAGTGGCGATACTTGCTTGAAGTGTCACAGCAGCTGCATGAAGTGCAACATCCCTGATCTATCAAATCAATGTACCAGCTGTGCCGTCTATGGAGAGGTCTTCTTTAATGGACGATGTATCCCTAATCCCTACGTCTGCAATGTACCATATTGTCTCCTTTGCAGCCTCACCAATACACGGAGCTGCTCTGTATGTACTCCTGGCAAGGGGGTTCAAGAGGAGAATGGTTACTGCACAATTTGTAAGAGTGATTGCTACACATGCTCGTTATCTCAAACATGCTCTAGTTGCGGTAACTATACAAAGGAAGCTTTGCAGGGGTTTTGTGAGTATAGTGACACAGGATGCTATAACACGTGCAAGTTCTGCAAAAACGACAACTTTGAAATGTGCTTAAAGTGTATTAATAATAGCTATACATTGGATGAATATGGAAGCTGTCAGAAACAACCAATCCCGTTTTGTATGGTCTATAACTGTGCAACATGCAACTCAGCTGATAACTATATTTGTAACATCTGCAAACAAGGATACTACTTGACTAAGAACAGACTGTGTAAAGCCTGCGAGGAGCACTGTTCTGTATGCTCTTCATATAACGTTTGCCTCGAGTGCATGAACCCGAGGACCAAACCCATAGGGGGAATATGTAACTATTCAACTAACTGTAGTATTAGTGGCTGCTCTGTCTGCACAATGGGTGTTGAGTCTAGCTGCTTGACGTGCGATACTGGCTATGTTCTAACTGATAACACCTGTCAGCAGCTGGTAGACACCCATCTAAGACATGTCGCAATTGCACGACTAACAGCAACAGTCTTGGCAGTAATAGCCATCACAATTAATGTCGCTTATCCTTTAGTACGTTATCGCAAGTACTTGAAAGATGAGGCTGCTCCTTTACAGCTAGAACTTTCTTAA	ATGAGAGTATTATTACTTTTCGGCTTGGTTATTCAAAGCGCCGCTGCCGCTGTATGCACGGATGAGATTCTGATATACAGTCATGAGGACTTTGCTTTAATACGAAGCTGCCCGAACTCTAAATTCCTACTGATGAATAATGTTACTGTTGTGGGCCCCATGCCCATGATCCCTATCTTCAAGGGCACCTTTGATGGCCAGGGATTTTACATTGGCGGTATTGTTGTCTCAGAGTTGTATGATAAAGCAGCTCTTTTTGATGTGTTTTCAGGATCAATGCGCAACGTCACTCTCTCAACTATGGTAAATGTCGCTAATTCAGAAGCTAAATTCATCTCTGGATTCGCAATAGAACTTGCGGATGCATACTTTTATGAAGTGCACATTGTTACTACGATTACCGTTAAGAATTGCACAGCAGGCACTGTTATTGGCGGCTTTCTCTCTTCCACATCTGAGACAGCACCAGGGCTTACGGTCACTTCGTCTATTACGGTCATGAACTGTGAATGTGTGGTTGGGGGCGCTATTGGTCAGTTAGATAACAATTATACTACTTTGCTTCCTTCTTACTGGTCTTCTCCTATCACTGTCTACTCTACTATACAGCTGTACAATTCTTCTAGCACCGTTGGTGGTTACATTGGAATTTCTAAAAAGAACATTCATTCCCTTATCCTCAGAGCATCGATTGAGGTGCTAGGGAATAGTAATTATAACTGCGTAGTCGGTGGCGCTGTCGGAGATATTACGGGAGCGATCATTCACTCCAATATAATGTTGCTTAAGATGTACATTAGTGGATGTGCAAATAATGAGAAGTCCATTATTGGCGGAATAGGTACCTCTCTAGTGTGTACCTTCCCCAATTGCACTATGGTCGAGGATGTTAAGCTGCACATGAACCTGCTTTATACAGACGGTCTCCCAAATGCTTATATTGGAGGTTGTTTTGGACTAGTGGATCAAGTATCTCTTTCCTACCTTCAGCTGTATTTCACACATGTAGAGGTAGAATCGCATTTTGGAGGCATTGCAACCACCATCAACTGCACAAACATAGACCAGGTTGCCATCTCAATTGATTATATCACATGGATTGATTCATCAACGGATCCATTTCTAATAGGAGGATTTGGAGCTCTCGCGGACAACTATACAACCATAGAAAATTCACTAGTTACAGTGGGTGAGGTGAACCTCAACTACACATCCGTTAACCCTAGTTACTTTGGTGGTTTCGTGGCAAATGCCTCCAAGCTTTTCATTTCAAACTCTTATGCAATGATTTCTCTTGCTGCTCTTAACACTTCCCAAATTGTTGGAGCCAACTCGTCATTTGGTATTATGCTTGGACGAAGTACTTGCAGTGCTGACGAGCAAATACGAATTCTTTCATCCTTTGTTGCAGCTGATACGATCCTTGCAAACGGGCACGGTTCGGAGCTCTTCAATATAGGGGGATTTATAGGACACCTTCTAAAACCCACCACTAGTGGACAGTGCCTTATGCTGGCAAATTCGTGGTCATCTATTAAGTTTCGCATTAATGAAATTAGGAAGGGATCCTCATCGCCTTTTGCTGTGGGGTCACTGATAGGCAATCCGGGAGACTCTTCATTTCTCATCACAGACGTGTATGTTAAGACGTATTTTGATATAGTTAACATTCAGCAATATAAGTATCATAATAATAACAACGATGGAAAATACAACGCAATAGGGATACTGACAGGGTTTTATAGTGAAGATGCTAATGCACCTGCCAAGAAACAAATGCAGATTTACAGAGTTATATGTCAAGTAGAGGTTCTCTTTGAAGAAAACTTTATAGAGAAAATATACTATGCACCCAGTGAGCCTGTTTGTATTCTCTGCAGCGACATCTTCATTACAAACACTTCGATCCACCTCTATGGATATAGCTCAAAAGGAACGTATTTAGTCGATCCACTAAAGATGCAACAGCGTGACTTTTACACCAACTTTCTGTTTGGTGAAGATCAAATTTGGCAGTACAGCCTTGATTTATACCCCTATCATACCTCTCTTCCGTTCCTTTTCCACCATCTTTCTGATCACAGCTCCGATGACACTGATGTTAGGTTCATCACGCCAATCTGTAATCATCACCTCTGTTGGAATTATACCCATGTGTGGAAAATGAAGCGCTCAATGGCTACTCTAAATCTTCAATATATAAGTAATCGGTGCAATATCGAGAATTGTATTCTTTGTTCTTCCAGTAACTCATACGTATGTATGAAATGTGCTAGTGGATATGTCTCAAATGCGAGTGGCGATACTTGCTTGAAGTGTCACAGCAGCTGCATGAAGTGCAACATCCCTGATCTATCAAATCAATGTACCAGCTGTGCCGTCTATGGAGAGGTCTTCTTTAATGGACGATGTATCCCTAATCCCTACGTCTGCAATGTACCATATTGTCTCCTTTGCAGCCTCACCAATACACGGAGCTGCTCTGTATGTACTCCTGGCAAGGGGGTTCAAGAGGAGAATGGTTACTGCACAATTTGTAAGAGTGATTGCTACACATGCTCGTTATCTCAAACATGCTCTAGTTGCGGTAACTATACAAAGGAAGCTTTGCAGGGGTTTTGTGAGTATAGTGACACAGGATGCTATAACACGTGCAAGTTCTGCAAAAACGACAACTTTGAAATGTGCTTAAAGTGTATTAATAATAGCTATACATTGGATGAATATGGAAGCTGTCAGAAACAACCAATCCCGTTTTGTATGGTCTATAACTGTGCAACATGCAACTCAGCTGATAACTATATTTGTAACATCTGCAAACAAGGATACTACTTGACTAAGAACAGACTGTGTAAAGCCTGCGAGGAGCACTGTTCTGTATGCTCTTCATATAACGTTTGCCTCGAGTGCATGAACCCGAGGACCAAACCCATAGGGGGAATATGTAACTATTCAACTAACTGTAGTATTAGTGGCTGCTCTGTCTGCACAATGGGTGTTGAGTCTAGCTGCTTGACGTGCGATACTGGCTATGTTCTAACTGATAACACCTGTCAGCAGCTGGTAGACACCCATCTAAGACATGTCGCAATTGCACGACTAACAGCAACAGTCTTGGCAGTAATAGCCATCACAATTAATGTCGCTTATCCTTTAGTACGTTATCGCAAGTACTTGAAAGATGAGGCTGCTCCTTTACAGCTAGAACTTTCTTAA	MRVLLLFGLVIQSAAAAVCTDEILIYSHEDFALIRSCPNSKFLLMNNVTVVGPMPMIPIFKGTFDGQGFYIGGIVVSELYDKAALFDVFSGSMRNVTLSTMVNVANSEAKFISGFAIELADAYFYEVHIVTTITVKNCTAGTVIGGFLSSTSETAPGLTVTSSITVMNCECVVGGAIGQLDNNYTTLLPSYWSSPITVYSTIQLYNSSSTVGGYIGISKKNIHSLILRASIEVLGNSNYNCVVGGAVGDITGAIIHSNIMLLKMYISGCANNEKSIIGGIGTSLVCTFPNCTMVEDVKLHMNLLYTDGLPNAYIGGCFGLVDQVSLSYLQLYFTHVEVESHFGGIATTINCTNIDQVAISIDYITWIDSSTDPFLIGGFGALADNYTTIENSLVTVGEVNLNYTSVNPSYFGGFVANASKLFISNSYAMISLAALNTSQIVGANSSFGIMLGRSTCSADEQIRILSSFVAADTILANGHGSELFNIGGFIGHLLKPTTSGQCLMLANSWSSIKFRINEIRKGSSSPFAVGSLIGNPGDSSFLITDVYVKTYFDIVNIQQYKYHNNNNDGKYNAIGILTGFYSEDANAPAKKQMQIYRVICQVEVLFEENFIEKIYYAPSEPVCILCSDIFITNTSIHLYGYSSKGTYLVDPLKMQQRDFYTNFLFGEDQIWQYSLDLYPYHTSLPFLFHHLSDHSSDDTDVRFITPICNHHLCWNYTHVWKMKRSMATLNLQYISNRCNIENCILCSSSNSYVCMKCASGYVSNASGDTCLKCHSSCMKCNIPDLSNQCTSCAVYGEVFFNGRCIPNPYVCNVPYCLLCSLTNTRSCSVCTPGKGVQEENGYCTICKSDCYTCSLSQTCSSCGNYTKEALQGFCEYSDTGCYNTCKFCKNDNFEMCLKCINNSYTLDEYGSCQKQPIPFCMVYNCATCNSADNYICNICKQGYYLTKNRLCKACEEHCSVCSSYNVCLECMNPRTKPIGGICNYSTNCSISGCSVCTMGVESSCLTCDTGYVLTDNTCQQLVDTHLRHVAIARLTATVLAVIAITINVAYPLVRYRKYLKDEAAPLQLELS	3216	1071	66	6.16246	1	20	4	Y	1	QLELS
GLP15_2479	Giardia Assemblage E isolate P15	High cysteine membrane protein Group 1	CRMP	ATGTCGGTATTGTTTCTCTTCAGTATAGCTCTCATCAGCTGGGCGGCTCAGCCAGGCGATAGCTCTACTCCGTATAAGAATGCCTACTACGTTGCCTGTGGCTCAGATCAACAGGACTGTGTGCAAGGGAAATGCGTTATGCTTGGCCGGGGAACAACCCTCTGTACTGAGTGCAAGTCTGGCAAGGTCCCCATCGATGGGAAATGCGTAGGAGCTGGTGACCCGGATTTGCTTGTAGATATAAATGTCTGTAATCCAGAAAGAAGTGACAACGGTGGAACACGCTGCAAATCATGTAACGATGAGCATGAAACCAGCGGTAAAGGCACCAAATTTTTCCTCTTTTACGGAGGCTGCTACGATAAGACCTGGTTGCATGGCCCAGAGATCTGCAAAACAGTTGTAGATAACATGTGCACAGACTGCGCCACAGAGCATGGGTACGTCTTTACAAACTCAGGTGCCAATACTAATGAAAAGTGCATCCTATGTGGAGATACAGCTGGATTCGGTGGCCGCACTGGATTAGCTGACTGCGCAACTTGTGTTCCTTCATCACAGAGCCCTTCATCGATTGGTGCAGTAGGTGCTGCCGTCATTCAATGCACCTCCTGCTCAACCGGTGATAACGCCCCAATTGATGGACAGTGTGCAGCCTGCGGGCCTCATAGGTGTGAAGATGGACACTGCACCCACTGCGCAGTTGGCTATGTCTATCACAAGGGTGGGTGTTACAGTAGGGACCAAGAAGGCAAGAAGACATGCGCTGGGAGTGATCTCCTTGAAATAGGCGGGTATTCAGCTTGCAAGAAGTGTGCAAATTCTGATGAAACGCCTCACAATGGAAATTGCAGACCGACAGGCGATCGAGACAATTGTAAGAAAGATACTTCTAACGGGAGGTGTACTGATTGCAATCAAAATAACCCTGGTTCTACTGTTTTCTTGTACGAAGGCGGCTGCTACAACATCACTGACCCTCTTGGAGGCACAATATGCACAGAAGCCTTCGGTGGCAGGTGCACTGCCTGCAATGAGCTGCAAGGATATTTTAAGAAGGGCACAGGATGTGAGTCTTGTGCTGCTGTGATTGCTGATTGCGCTAGGTGCTCTCCCAGGCCTAGCGCTTCCGATACTCCTATATGCACTGGCTGCAAGAATAACAAGCATGCGGTTGTGGGCGGGACTTCTTGTGCTGAGTCGTGTCCTCCACCAACAATACCTGATTGCGATGATGGTATTTGTCGCTGTACCTGCGGCCCAGGAACCTATTTGGATACCGGCAAGAATAGCTGCGAGGCATGTGATATGGCTTGCGCAAACTGTACAGGTCCTGGACCTGACAGCTGCATACCCTGCACCTCAGGAACGTACACCAAAGCCGATGACTCTGGCAGGAAAACTTGTGTAGATCCGTTTGAGTGTGGTGACGGGCACTATGCAGATAACGACAGCCGCACTTGTGCTCCGTGTGGCATCAGCTCATGCAAGTCCTGCGACAGGAAAAGCAGCGGGATCAGGTGCACGGCGTGCTCCTCCGGGTACCTCTCCACCGACGGCTCCTCGTGTGTATCCCAGTGCAATGAACCGAATCAAGAGAAGGGTGACGGCAACAAATGCGTCTGCAGGAACGGCTTCGGACCCGACAGCGCCGGGAGGTGCGTCCCCACGAGCAGCTGTCGACCTCAGAACACGGGGTGCTCGAGCTGTGACGCGGCCGGCGATTGTCTCTCGTGCTCGGACAGTACATATAGCGTTCAGCCGAATAAGCAATCGTGCGCCCTAGGCTGCCCAGACGGGTCGGAGTCCTTTGCCTCCTTCTGCGCGTGCGTGCAGGGATACACCCTTAGGGGCGGTGCTTGCGTCCCCCAGGCCAAGAGGGCCGGCTCCGTGCCGATTGCCGTGGGGGTCTCCGCCTCTGTCGTCGGGGTCGTGGCCATCGCCCTCGTGTGCTGGTTTGTCCTGCGACGGCGGCAGGGACAGAAGGGGGTCCCGATCCTTGCGGGGACCAAGAGGCTCATGGGTAGTGTGGACGAGTTCTAA	ATGTCGGTATTGTTTCTCTTCAGTATAGCTCTCATCAGCTGGGCGGCTCAGCCAGGCGATAGCTCTACTCCGTATAAGAATGCCTACTACGTTGCCTGTGGCTCAGATCAACAGGACTGTGTGCAAGGGAAATGCGTTATGCTTGGCCGGGGAACAACCCTCTGTACTGAGTGCAAGTCTGGCAAGGTCCCCATCGATGGGAAATGCGTAGGAGCTGGTGACCCGGATTTGCTTGTAGATATAAATGTCTGTAATCCAGAAAGAAGTGACAACGGTGGAACACGCTGCAAATCATGTAACGATGAGCATGAAACCAGCGGTAAAGGCACCAAATTTTTCCTCTTTTACGGAGGCTGCTACGATAAGACCTGGTTGCATGGCCCAGAGATCTGCAAAACAGTTGTAGATAACATGTGCACAGACTGCGCCACAGAGCATGGGTACGTCTTTACAAACTCAGGTGCCAATACTAATGAAAAGTGCATCCTATGTGGAGATACAGCTGGATTCGGTGGCCGCACTGGATTAGCTGACTGCGCAACTTGTGTTCCTTCATCACAGAGCCCTTCATCGATTGGTGCAGTAGGTGCTGCCGTCATTCAATGCACCTCCTGCTCAACCGGTGATAACGCCCCAATTGATGGACAGTGTGCAGCCTGCGGGCCTCATAGGTGTGAAGATGGACACTGCACCCACTGCGCAGTTGGCTATGTCTATCACAAGGGTGGGTGTTACAGTAGGGACCAAGAAGGCAAGAAGACATGCGCTGGGAGTGATCTCCTTGAAATAGGCGGGTATTCAGCTTGCAAGAAGTGTGCAAATTCTGATGAAACGCCTCACAATGGAAATTGCAGACCGACAGGCGATCGAGACAATTGTAAGAAAGATACTTCTAACGGGAGGTGTACTGATTGCAATCAAAATAACCCTGGTTCTACTGTTTTCTTGTACGAAGGCGGCTGCTACAACATCACTGACCCTCTTGGAGGCACAATATGCACAGAAGCCTTCGGTGGCAGGTGCACTGCCTGCAATGAGCTGCAAGGATATTTTAAGAAGGGCACAGGATGTGAGTCTTGTGCTGCTGTGATTGCTGATTGCGCTAGGTGCTCTCCCAGGCCTAGCGCTTCCGATACTCCTATATGCACTGGCTGCAAGAATAACAAGCATGCGGTTGTGGGCGGGACTTCTTGTGCTGAGTCGTGTCCTCCACCAACAATACCTGATTGCGATGATGGTATTTGTCGCTGTACCTGCGGCCCAGGAACCTATTTGGATACCGGCAAGAATAGCTGCGAGGCATGTGATATGGCTTGCGCAAACTGTACAGGTCCTGGACCTGACAGCTGCATACCCTGCACCTCAGGAACGTACACCAAAGCCGATGACTCTGGCAGGAAAACTTGTGTAGATCCGTTTGAGTGTGGTGACGGGCACTATGCAGATAACGACAGCCGCACTTGTGCTCCGTGTGGCATCAGCTCATGCAAGTCCTGCGACAGGAAAAGCAGCGGGATCAGGTGCACGGCGTGCTCCTCCGGGTACCTCTCCACCGACGGCTCCTCGTGTGTATCCCAGTGCAATGAACCGAATCAAGAGAAGGGTGACGGCAACAAATGCGTCTGCAGGAACGGCTTCGGACCCGACAGCGCCGGGAGGTGCGTCCCCACGAGCAGCTGTCGACCTCAGAACACGGGGTGCTCGAGCTGTGACGCGGCCGGCGATTGTCTCTCGTGCTCGGACAGTACATATAGCGTTCAGCCGAATAAGCAATCGTGCGCCCTAGGCTGCCCAGACGGGTCGGAGTCCTTTGCCTCCTTCTGCGCGTGCGTGCAGGGATACACCCTTAGGGGCGGTGCTTGCGTCCCCCAGGCCAAGAGGGCCGGCTCCGTGCCGATTGCCGTGGGGGTCTCCGCCTCTGTCGTCGGGGTCGTGGCCATCGCCCTCGTGTGCTGGTTTGTCCTGCGACGGCGGCAGGGACAGAAGGGGGTCCCGATCCTTGCGGGGACCAAGAGGCTCATGGGTAGTGTGGACGAGTTCTAA	MSVLFLFSIALISWAAQPGDSSTPYKNAYYVACGSDQQDCVQGKCVMLGRGTTLCTECKSGKVPIDGKCVGAGDPDLLVDINVCNPERSDNGGTRCKSCNDEHETSGKGTKFFLFYGGCYDKTWLHGPEICKTVVDNMCTDCATEHGYVFTNSGANTNEKCILCGDTAGFGGRTGLADCATCVPSSQSPSSIGAVGAAVIQCTSCSTGDNAPIDGQCAACGPHRCEDGHCTHCAVGYVYHKGGCYSRDQEGKKTCAGSDLLEIGGYSACKKCANSDETPHNGNCRPTGDRDNCKKDTSNGRCTDCNQNNPGSTVFLYEGGCYNITDPLGGTICTEAFGGRCTACNELQGYFKKGTGCESCAAVIADCARCSPRPSASDTPICTGCKNNKHAVVGGTSCAESCPPPTIPDCDDGICRCTCGPGTYLDTGKNSCEACDMACANCTGPGPDSCIPCTSGTYTKADDSGRKTCVDPFECGDGHYADNDSRTCAPCGISSCKSCDRKSSGIRCTACSSGYLSTDGSSCVSQCNEPNQEKGDGNKCVCRNGFGPDSAGRCVPTSSCRPQNTGCSSCDAAGDCLSCSDSTYSVQPNKQSCALGCPDGSESFASFCACVQGYTLRGGACVPQAKRAGSVPIAVGVSASVVGVVAIALVCWFVLRRRQGQKGVPILAGTKRLMGSVDEF	2043	680	78	11.4706	3	22	5	Y	1	SVDEF
GLP15_4646	Giardia Assemblage E isolate P15	High cysteine membrane protein Group 1	CRMP	ATGTCGGTATTGTTTCTCTTCAGTATAGCTGTCATCAGCTGGGCGGCTCAGCCAGGCGACGGCTCTACTCCGTATAAGAATGCCTACTACGTTGCCTGTGGCCCAGATCAAGAGGACTGTGTGCCGAATAAGTGTGTCATGCTTGGCCGGGGAACAACCCTCTGTACCGAGTGCAAGTCCAGCAAGGTCCCCATCGATGGTAAATGCATAGGAGCTGGTGACCCGGATTTGCTTGTAGATATAAATGTCTGTAATTCAGAAAGCGGTGACAATGGTGGAACACGCTGCAAATCGTGCAGTGATGAAGATGGGGACTATGGCAAAGGTACAGTCTACTTTCTATTCTATGGAGGTTGTTACGGCCAAAAGTGGGAGACTGGTTCGCAAATTTGCAAAACAGTCGTAAATAACATGTGTACAGACTGTGCCACAGACCATGGGTACGTCTTTACAAACTCAGGTGCCAATACTAATGAAAAGTGCATCCTATGTGGAGATACAGCTGGATTCGATGGCCGCACTGGATTAGCTGACTGCGCAACTTGTGTTCCTTCATCACAGAGCCCTTCATCGATTGGTGCAGTAGGTGCTGCCGTCATTCAATGCACCTCCTGCTCAACCGGTGATAACGCCCCAATTGATGGACAGTGTGCAGCCTGCGGGTCTCATAAGTGTGAAGATGGACACTGCACTCACTGCGCAGTTGGCTATGTCTATCACAAGGGTGGGTGTTACAGTCAGGAACAGGAAAAAGATAAGGTATGTGCTAAAGATGATCTATTTGAAATAGGCGGGTACTCAGCCTGCAAGAAGTGTGTTGCTTCTGATGAAGTACCCCATAATGGGAATTGTGAGTCACTAGGTACGTGGGATAACTGTAAGAAAGATATCTCTGTTGGAAAGTGTATATCCTGTACTCAACGGGACCCTGGTTCTACTGGTTTCTTGTACGAAGGCTGTTGCTACAACACTACCGATCTTCTTGGTGGCACGATTTGCGTAGAGGCTTTCGGTGGTAAATGCATCGCGTGTAACGAATTACAAGGATACTTCAAGAACCGTACGGGATGTAACTCTTGTGCTGCTGTGATTACTGACTGCGCTAGATGTGTTCCCAATTATAATACACCTAATAAGCCCATGTGTATTGGCTGTAAAAATAAAAAATCTGCAGCTATAGATGGCACCTCTTGTATTGAATCGTGCCCTCAACCCACTATCTCTAAGTGTGATAGTGACATCTGTCGTTGTAGTTGCGGTACAGGATTTTACTTCGATACTATTACTAATAACTGCGCACTATGTAATTCAATTTGCGTAGACTGTACAGGCCCTGAATCTGATAGCTGCATATCATGTGCTTTAGGAAAATATATGAAGTACGATGACGTTAGTAGAATTTGTGTAGATCCGCCTGAGTGTGGTGACGGGCACTATGCAGATAACGACAGCCGCACTTGTGCTCCGTGTGGCATCGGCTCATGCAAGTCCTGCAACAGGAAAAGCAGCGGGATCAGGTGCACGGCGTGCTCCTCCGGGTACCTCTCCACCGACGGCTCCTCGTGTGTATCCCAGTGCAATGAACCGAATCAAGAGAAGGGTGACGGCAACAAATGCGTCTGCAGGAACGGCTTCGGACCCGACAGCGCCGGGAGGTGCGTCCCCACGAGCAGCTGTCGACCTCAGAACACGGGGTGCTCGAGCTGTGACGCGGCCGGCGATTGTCTCTCGTGCTCGGACAGTACATATAGCGTTCAGCCGAATAAGCAGTCGTGCGCCCTAGGCTGCCCAGACGGGTCGGAGTCCTTTGCCTCCTTCTGCATGTGCATGCGGGGATACACCCTTAGGGGCGGCGCTTGCGTCCCCCAGGCCAAGAGGGCCGGCTCCGTGCCGATTGCCGTGGGGGTCTCCGCGTCTGTCGTCGGCGTCGTGGCCATCGCCCTCGTCTGCTGGGTCGTCCTGCGGCGGCGGCAGGGGCCGAAGACGCTCTCGACCATGGCGGGGTCCAGAAGGCTCGCAGGCACCGTGGACGAGTTCTAG	ATGTCGGTATTGTTTCTCTTCAGTATAGCTGTCATCAGCTGGGCGGCTCAGCCAGGCGACGGCTCTACTCCGTATAAGAATGCCTACTACGTTGCCTGTGGCCCAGATCAAGAGGACTGTGTGCCGAATAAGTGTGTCATGCTTGGCCGGGGAACAACCCTCTGTACCGAGTGCAAGTCCAGCAAGGTCCCCATCGATGGTAAATGCATAGGAGCTGGTGACCCGGATTTGCTTGTAGATATAAATGTCTGTAATTCAGAAAGCGGTGACAATGGTGGAACACGCTGCAAATCGTGCAGTGATGAAGATGGGGACTATGGCAAAGGTACAGTCTACTTTCTATTCTATGGAGGTTGTTACGGCCAAAAGTGGGAGACTGGTTCGCAAATTTGCAAAACAGTCGTAAATAACATGTGTACAGACTGTGCCACAGACCATGGGTACGTCTTTACAAACTCAGGTGCCAATACTAATGAAAAGTGCATCCTATGTGGAGATACAGCTGGATTCGATGGCCGCACTGGATTAGCTGACTGCGCAACTTGTGTTCCTTCATCACAGAGCCCTTCATCGATTGGTGCAGTAGGTGCTGCCGTCATTCAATGCACCTCCTGCTCAACCGGTGATAACGCCCCAATTGATGGACAGTGTGCAGCCTGCGGGTCTCATAAGTGTGAAGATGGACACTGCACTCACTGCGCAGTTGGCTATGTCTATCACAAGGGTGGGTGTTACAGTCAGGAACAGGAAAAAGATAAGGTATGTGCTAAAGATGATCTATTTGAAATAGGCGGGTACTCAGCCTGCAAGAAGTGTGTTGCTTCTGATGAAGTACCCCATAATGGGAATTGTGAGTCACTAGGTACGTGGGATAACTGTAAGAAAGATATCTCTGTTGGAAAGTGTATATCCTGTACTCAACGGGACCCTGGTTCTACTGGTTTCTTGTACGAAGGCTGTTGCTACAACACTACCGATCTTCTTGGTGGCACGATTTGCGTAGAGGCTTTCGGTGGTAAATGCATCGCGTGTAACGAATTACAAGGATACTTCAAGAACCGTACGGGATGTAACTCTTGTGCTGCTGTGATTACTGACTGCGCTAGATGTGTTCCCAATTATAATACACCTAATAAGCCCATGTGTATTGGCTGTAAAAATAAAAAATCTGCAGCTATAGATGGCACCTCTTGTATTGAATCGTGCCCTCAACCCACTATCTCTAAGTGTGATAGTGACATCTGTCGTTGTAGTTGCGGTACAGGATTTTACTTCGATACTATTACTAATAACTGCGCACTATGTAATTCAATTTGCGTAGACTGTACAGGCCCTGAATCTGATAGCTGCATATCATGTGCTTTAGGAAAATATATGAAGTACGATGACGTTAGTAGAATTTGTGTAGATCCGCCTGAGTGTGGTGACGGGCACTATGCAGATAACGACAGCCGCACTTGTGCTCCGTGTGGCATCGGCTCATGCAAGTCCTGCAACAGGAAAAGCAGCGGGATCAGGTGCACGGCGTGCTCCTCCGGGTACCTCTCCACCGACGGCTCCTCGTGTGTATCCCAGTGCAATGAACCGAATCAAGAGAAGGGTGACGGCAACAAATGCGTCTGCAGGAACGGCTTCGGACCCGACAGCGCCGGGAGGTGCGTCCCCACGAGCAGCTGTCGACCTCAGAACACGGGGTGCTCGAGCTGTGACGCGGCCGGCGATTGTCTCTCGTGCTCGGACAGTACATATAGCGTTCAGCCGAATAAGCAGTCGTGCGCCCTAGGCTGCCCAGACGGGTCGGAGTCCTTTGCCTCCTTCTGCATGTGCATGCGGGGATACACCCTTAGGGGCGGCGCTTGCGTCCCCCAGGCCAAGAGGGCCGGCTCCGTGCCGATTGCCGTGGGGGTCTCCGCGTCTGTCGTCGGCGTCGTGGCCATCGCCCTCGTCTGCTGGGTCGTCCTGCGGCGGCGGCAGGGGCCGAAGACGCTCTCGACCATGGCGGGGTCCAGAAGGCTCGCAGGCACCGTGGACGAGTTCTAG	MSVLFLFSIAVISWAAQPGDGSTPYKNAYYVACGPDQEDCVPNKCVMLGRGTTLCTECKSSKVPIDGKCIGAGDPDLLVDINVCNSESGDNGGTRCKSCSDEDGDYGKGTVYFLFYGGCYGQKWETGSQICKTVVNNMCTDCATDHGYVFTNSGANTNEKCILCGDTAGFDGRTGLADCATCVPSSQSPSSIGAVGAAVIQCTSCSTGDNAPIDGQCAACGSHKCEDGHCTHCAVGYVYHKGGCYSQEQEKDKVCAKDDLFEIGGYSACKKCVASDEVPHNGNCESLGTWDNCKKDISVGKCISCTQRDPGSTGFLYEGCCYNTTDLLGGTICVEAFGGKCIACNELQGYFKNRTGCNSCAAVITDCARCVPNYNTPNKPMCIGCKNKKSAAIDGTSCIESCPQPTISKCDSDICRCSCGTGFYFDTITNNCALCNSICVDCTGPESDSCISCALGKYMKYDDVSRICVDPPECGDGHYADNDSRTCAPCGIGSCKSCNRKSSGIRCTACSSGYLSTDGSSCVSQCNEPNQEKGDGNKCVCRNGFGPDSAGRCVPTSSCRPQNTGCSSCDAAGDCLSCSDSTYSVQPNKQSCALGCPDGSESFASFCMCMRGYTLRGGACVPQAKRAGSVPIAVGVSASVVGVVAIALVCWVVLRRRQGPKTLSTMAGSRRLAGTVDEF	2040	679	79	11.6348	3	22	5	Y	1	TVDEF
GLP15_4746	Giardia Assemblage E isolate P15	High cysteine membrane protein Group 1	CRMP	ATGTCGGTATTGTTTCTCTTCAGTATAGCTGTCATCAGCTGGGCGGCTCAGCCAGGCGATAGCTCTACTCCGTATAAGAATGCCTACTACGTTGCCTGTGGCTCAGATCAAGAGGACTGTGTGCCGAATAAGTGTGTCATGCTTGGCCGGGGAACAACCCTCTGTACTGAGTGCAAGTCCAACAAGGTCCCCATCGATGGGAAATGCGTAGGAGCTGGTGACCCGGATTTGCTTGTAGATATAAATGTCTGTAATTCAGAAAGCGGTGACAATGGTGGAACACGCTGCAAATCGTGCAGTGATGAAGATGGGGACTATGGCAAAGGTACAGTCTACTTTCTATTCTATGGAGGTTGTTACGGCCAAAAGTGGGAGACTGGTTCGCAAATTTGCAAAACAGTCGTAAATAACATGTGTACAGACTGTGCCACAGACCATGGGTACGTCTTTACAAACCCTGACACCAACGCTAGTGAAAAGTGCATTCTATGTGGAGATACAGCTGGATTCGGTGGCAGCACTGGATTAGTTGACTGCGCAACTTGTGTTCCTTCATCACAGAGCCCTTCATCGATTGGTGCAGTAGGTGCTGCCGTCATTCAATGCACCTCCTGCTCAACCGGTGATAACGCCCCAATTGATGGACAGTGTGCAGCCTGCGGGTCTCATAAGTGTGAAGATGGACACTGCACCCACTGCGCAGTTGGCTATGTCTATCACAAGGGCGGGTGCTATAGCTCAACAAGTGGAGGAAATAGTATATGTGCTAAAAATGATCTCCTTGAAATAGGCGGGTATTCGGCTTGCAAAAGCTGTGCTGATCCTAAAGAGACCCCCCACAATGGAAATTGCAAGCCAGTGAGTAGATTAGATAGTTGCAAAAAAGATGACTCTAGCGGAAAGTGTACTGATTGTAATCAACACAACTCTGGCTCTACCGCTTTTTTGTACGAAGGCGGTTGTTACAGTACTAACGACCTTCTTGGGAGTACTATCTGTATAAGAGCATTCGCCGGAAAATGCACTGCCTGTAATGAGCTACAAGGGTACTTCAAGAAGGGCACGGAGTGCAGTTCGTGCGCCGCTGCAATTAAGGATTGCGCTAGGTGCACTCCTGGATCCAGTGGATCTAGTACGCCTATATGCACCAGCTGCAAGAATGAGAACTATGCAGCCGTGGGTGGTGGTTCTTGTCTTTCATCGTGCCCTAAAGATAATCCAGGTAGCTGTGACGAGGGTGGTATTTGTCGCTGTACCTGCGGCCCAGGAACCTATTTGGATACCGGCAAGAATAGCTGCGAGGCATGTGATATGGCTTGCGCAAACTGTACAGGTCCTGGACCTGACAGCTGCATACCCTGCACCTCAGGAACGTACACCAAAGCCGATGACTCTGGCAGGAAAACTTGTGTAGATCCGTCTGAGTGTGGTGATGGGCACTATGCAGATAACGACAGCCGCACTTGTGCTCCGTGTGGCATCAGCTCATGCAAGTCCTGCGACAGGAAAAGCAGCGGGATCAGGTGCACGGCGTGCTCCTCCGGGTACCTCTCCACCGACGGCTCCTCGTGTGTATCCCAGTGCAATGAACCAAACCAAACAGAAGGCAACGACAACAACTGCGTCTGCAGGAACGGCTTCGGACCTGACAGCGCCGGGAAGTGCGTCCCCACGAGCAGCTGTCGACCTCAGAACACGGGGTGCTCGAGCTGTGACGCGGCCGGCGATTGTCTCTCGTGCTCGGACAGTACATATAGCGTTCAGCCGAATAAGCAATCGTGTGCCCTAGGCTGCCCAGACGGGTCGGAGTCCTTTGCCTCTTTCTGCACGTGCATGCGGGGATACACCCTTAGGGGCGGTGCTTGCGTCCCCCAGGCCAAGAGGGCCGGCTCCGTGCCGATTGCCGTGGGGGTCTCCGCCTCTGTCGTCGGGGTCGTGGCCATCGCCCTCGTGTGCTGGTTTGTCCTGCGACGGCGGCAGGGACAGAAGGGGGTCCCGATCCTTGCGGGGACCAAGAGGCTCATGGGTAGTGTGGACGAGTTCTAA	ATGTCGGTATTGTTTCTCTTCAGTATAGCTGTCATCAGCTGGGCGGCTCAGCCAGGCGATAGCTCTACTCCGTATAAGAATGCCTACTACGTTGCCTGTGGCTCAGATCAAGAGGACTGTGTGCCGAATAAGTGTGTCATGCTTGGCCGGGGAACAACCCTCTGTACTGAGTGCAAGTCCAACAAGGTCCCCATCGATGGGAAATGCGTAGGAGCTGGTGACCCGGATTTGCTTGTAGATATAAATGTCTGTAATTCAGAAAGCGGTGACAATGGTGGAACACGCTGCAAATCGTGCAGTGATGAAGATGGGGACTATGGCAAAGGTACAGTCTACTTTCTATTCTATGGAGGTTGTTACGGCCAAAAGTGGGAGACTGGTTCGCAAATTTGCAAAACAGTCGTAAATAACATGTGTACAGACTGTGCCACAGACCATGGGTACGTCTTTACAAACCCTGACACCAACGCTAGTGAAAAGTGCATTCTATGTGGAGATACAGCTGGATTCGGTGGCAGCACTGGATTAGTTGACTGCGCAACTTGTGTTCCTTCATCACAGAGCCCTTCATCGATTGGTGCAGTAGGTGCTGCCGTCATTCAATGCACCTCCTGCTCAACCGGTGATAACGCCCCAATTGATGGACAGTGTGCAGCCTGCGGGTCTCATAAGTGTGAAGATGGACACTGCACCCACTGCGCAGTTGGCTATGTCTATCACAAGGGCGGGTGCTATAGCTCAACAAGTGGAGGAAATAGTATATGTGCTAAAAATGATCTCCTTGAAATAGGCGGGTATTCGGCTTGCAAAAGCTGTGCTGATCCTAAAGAGACCCCCCACAATGGAAATTGCAAGCCAGTGAGTAGATTAGATAGTTGCAAAAAAGATGACTCTAGCGGAAAGTGTACTGATTGTAATCAACACAACTCTGGCTCTACCGCTTTTTTGTACGAAGGCGGTTGTTACAGTACTAACGACCTTCTTGGGAGTACTATCTGTATAAGAGCATTCGCCGGAAAATGCACTGCCTGTAATGAGCTACAAGGGTACTTCAAGAAGGGCACGGAGTGCAGTTCGTGCGCCGCTGCAATTAAGGATTGCGCTAGGTGCACTCCTGGATCCAGTGGATCTAGTACGCCTATATGCACCAGCTGCAAGAATGAGAACTATGCAGCCGTGGGTGGTGGTTCTTGTCTTTCATCGTGCCCTAAAGATAATCCAGGTAGCTGTGACGAGGGTGGTATTTGTCGCTGTACCTGCGGCCCAGGAACCTATTTGGATACCGGCAAGAATAGCTGCGAGGCATGTGATATGGCTTGCGCAAACTGTACAGGTCCTGGACCTGACAGCTGCATACCCTGCACCTCAGGAACGTACACCAAAGCCGATGACTCTGGCAGGAAAACTTGTGTAGATCCGTCTGAGTGTGGTGATGGGCACTATGCAGATAACGACAGCCGCACTTGTGCTCCGTGTGGCATCAGCTCATGCAAGTCCTGCGACAGGAAAAGCAGCGGGATCAGGTGCACGGCGTGCTCCTCCGGGTACCTCTCCACCGACGGCTCCTCGTGTGTATCCCAGTGCAATGAACCAAACCAAACAGAAGGCAACGACAACAACTGCGTCTGCAGGAACGGCTTCGGACCTGACAGCGCCGGGAAGTGCGTCCCCACGAGCAGCTGTCGACCTCAGAACACGGGGTGCTCGAGCTGTGACGCGGCCGGCGATTGTCTCTCGTGCTCGGACAGTACATATAGCGTTCAGCCGAATAAGCAATCGTGTGCCCTAGGCTGCCCAGACGGGTCGGAGTCCTTTGCCTCTTTCTGCACGTGCATGCGGGGATACACCCTTAGGGGCGGTGCTTGCGTCCCCCAGGCCAAGAGGGCCGGCTCCGTGCCGATTGCCGTGGGGGTCTCCGCCTCTGTCGTCGGGGTCGTGGCCATCGCCCTCGTGTGCTGGTTTGTCCTGCGACGGCGGCAGGGACAGAAGGGGGTCCCGATCCTTGCGGGGACCAAGAGGCTCATGGGTAGTGTGGACGAGTTCTAA	MSVLFLFSIAVISWAAQPGDSSTPYKNAYYVACGSDQEDCVPNKCVMLGRGTTLCTECKSNKVPIDGKCVGAGDPDLLVDINVCNSESGDNGGTRCKSCSDEDGDYGKGTVYFLFYGGCYGQKWETGSQICKTVVNNMCTDCATDHGYVFTNPDTNASEKCILCGDTAGFGGSTGLVDCATCVPSSQSPSSIGAVGAAVIQCTSCSTGDNAPIDGQCAACGSHKCEDGHCTHCAVGYVYHKGGCYSSTSGGNSICAKNDLLEIGGYSACKSCADPKETPHNGNCKPVSRLDSCKKDDSSGKCTDCNQHNSGSTAFLYEGGCYSTNDLLGSTICIRAFAGKCTACNELQGYFKKGTECSSCAAAIKDCARCTPGSSGSSTPICTSCKNENYAAVGGGSCLSSCPKDNPGSCDEGGICRCTCGPGTYLDTGKNSCEACDMACANCTGPGPDSCIPCTSGTYTKADDSGRKTCVDPSECGDGHYADNDSRTCAPCGISSCKSCDRKSSGIRCTACSSGYLSTDGSSCVSQCNEPNQTEGNDNNCVCRNGFGPDSAGKCVPTSSCRPQNTGCSSCDAAGDCLSCSDSTYSVQPNKQSCALGCPDGSESFASFCTCMRGYTLRGGACVPQAKRAGSVPIAVGVSASVVGVVAIALVCWFVLRRRQGQKGVPILAGTKRLMGSVDEF	2046	681	78	11.4537	3	22	5	Y	1	SVDEF
GLP15_308	Giardia Assemblage E isolate P15	VSP, putative	CRMP	ATGACCATTACCTTTCTTTTGATTTTATTGGCTGCAGTCTCAAGCGAGCAAGTCAATTGTAACGGGTTCTATGACATAGATGATGTACAATCCATGGAAATGATGCGGTATTGCCCAAACTCCGCGTTTAAAGTGAAGAAAGACATTATCATGAAAGATGACTTTGTTCCCATAAACACATTTTATGGTGTTATTGATGGGGAGAATCACACAATTAGTAATATAACCATCAATTCTGGAGGTTATACCCTTGGATTTTTTCGAACCTTTAACGGAATAGCTAGAAACCTTGTTTTAGATATACACATTAAGAGCATCAGAGCAGATAGTGTCTTTATTGGCGGATTTGCAGGATATATGGTTCCAAAAATAATTCAGAACGTTAATGTGACCTCCAAAGTAACAGGAGGAACAGAGTACTGCAGGGATTGCTCTCGTAAGGCAATTGGAGGCTTTTGTGGTGCTACATTAAGTTTCCCAAGTAATATTACTATTAACTCTACCATACAGGTGACACTTATGAGTGCATATGTAGGTGGGTTAGCCGGAATCGTTGGAATAGCAGAGGATGGTTTTCCTGTAACAGACTTGACATCTTCCACTATGAATTTGACATCAAACACAAAAATACGGTGCTTACAATCATCTTGCTATACTGGGGCTCTCTTTGGCATGACATATCAGTCTGTTGCTAACTCTACGATTTCTGGGCAAATTCAAATTTCTGGCATGAGTGACAAGGCCACAATTGCTGGTGGTGCTATTGGTTTGTTAATAGCCAGTCTGGTGGATATTCGCGGTAGCCTTGATCAGTTACAAGTCATCACATCTGGGCCTGCTGTCACTAATTACGTTGGTGGAATTGTAGGTACTGGAAAAGCAACAACATTTTTGTCAAATAGAATAGATTCTTGCAACGTTACTATCTCTAACTTCACTGCAGACTATACGATAGATTACGTTGGGGGGATTCTGGCTAGCAGCTCTAATCTACAAATTACTAGAACAATTATCAACATAACGAACTTGCATTCATGTCTCCACACAGGAGGAATTGCTGGCCTGGCTGTACTTTCTGAATTCAGGCAATGCATGGTAGTAGTTGAGACCCACGATAGATCAGCTTGTAGAATTCCTTCCTTGGCAGATGTGGCCCAGTACAAGGGGATTTTCTTCGGTGGTGCAGTGGCAATGGGGACAGGCGACACTTTTATTCATCAATCGTTAGTCAATTTTACGACTGTCACTGGAACTTACATGGATAATTTTGTCTTTGGCGGGCTTCTTGGCGAGGGTGGCAAGTTTCTTATCAACAGTACCGCGGCAGCGTATGCATATATCAATTTCACTGCTTCTGAAGAGATCACCTCAATTTTTACCCTCGGAGGGTTAGTTGGAGGTGTCATGTTGAAGGATGATTACATATCAACCATATACAATTCATATGCAGTCTATGGAATAGCTAATGCAACCCTTTCTTGTCTACCTTATAACAATAGTGCGATTGTAGGCGGTTTAGTGGGATACATTTTTCAAGGGTATCAGACTCTAATGAATAATCTAACGGTGCGATCTTCCTACACTACAATGAATGCCTCATTTTATTCTGGGAACAACTGTTTAACTTCCAGCACATTTCTATACGGAGGGCTCTTTGGATTGTCATATGCAGATATTTACTTTTATAATTCTTATATTCAAGCAATTGTTTCTCTTCAAATGGTTGGATTTAAAGATTTTTCTCCTTCTGGAGCCAATGCGTATGGCATTGGTGTCCTACTGGGGAAGTCTCTCCTTTCCCATACATCAATTAAGGGAATACTCATCAATCTAACTACCCAAATAATTACCTCAATGGCTTCTGGCACACTCAGTATACCTCTCTACGCTGGTACAAGCGAGATCAATAATTGTCTGCTCTGTGACCTCATATATATTGTGCAAAACAAGTATATTCTTTCAAACGAATTTACAATAAGTCAAGCGATGAGTACTGAAAAGTTTACATACGGCTTCCGGTTCACCGAGACAAGTGAGTGGTTCTTCGACAGTAAGAAACCTGTTCTCCGAACCTTGCCAAATTACGAGCTCGGTTCTATGTCTATATTGACAAGGAAGCCATCTGTTCAGTGGGTGGGCAAGATGATTGTCAATGACAAGATATCTAAAATTGGTTGGGATTGTAATTACACGTTTAACTATACACCGTCGACACAATCACCTCCTCTTCTGCCATTTCAATATATCACAACCCCATGCAATGTTCCCAATTGTAGACATTGTACAAAAGACGATCCAGATACCTGCATTAGTTGCGTTGTGTCACACTATGTACTTAGTGGAACAACTGTATGCTCCAAATGTCAATCGGAGTGTGCAATGTGTGGTAGTATTCTTCCATTTCCACTGCCAGAGTCCCCATCGGTTTGTGTTACATGTTCTTTAGGGTTTCTAGTCGCATCTGAAACCCCGGAAAATGTGGGAGGCATTCTTTGTATGATCTGTCCGGCCTGCGATGTTCCACATTGTTCACGTTGTTCTTGCGAAGACCCATGGATATGTCTTAAATGCGCGATGGGATACTATCATAATCCGCAAGGATACTGTACTCCGTGTCCTCTATATTGTCCATTATGTATAAGCTCTGCAGGATGTTTGCTATGTAGAAGTTATGATAACATGCCTGTGATCGGACTATGTGTGTACGACGTCTACAATGAAACAAACACCGATCTATGTGCTGTTTCCATCAAAAATGATCCACGTCTCTGCATCGCATGTGAAGTGTACAGCACAGGAGAAGTATACCATCCTAATGAAGAGTGGACGTGTAGAAAAATTGAGAACAATTGCCAAGTCGTTGGGTGCTTTAATTGTGTACTAGACAGCGAAACAGCATGTAAGGTATGTCAAGGAGGATACGTTTTCAATCCTTCCACAAAGGGATGTGACCGGTGCGAGGCAGGATGTAAAAGGTGCCTTTCTCCATTCCATTGCTTAGAGTGTTTAGCTGGTTTCACGCTTACTAATGACACGTGCTTTATAACACATGAATGTGACCATCCAACATGTAGTTTATGTGACGTGTATAACCCGCTATATTGTTTAGAATGTAGGGCACCTTATGTTATCAATAGAGGATATGGTCTATGTGTGTATCCAGAGATAGTCCCTGTAAGTAACCGAACTGTTGTAATCTCAGTCACAGTTCTGTGCGCAGTTATACTGCTGGTTGTCGCTATCATAATACCTATTATGTTGAATCGTAATAAGAAGAACAAAATGTTGCACAAACAAATTGACGGGATTGAGCAGCTTCTCTCCTCTAGCAAGTAA	ATGACCATTACCTTTCTTTTGATTTTATTGGCTGCAGTCTCAAGCGAGCAAGTCAATTGTAACGGGTTCTATGACATAGATGATGTACAATCCATGGAAATGATGCGGTATTGCCCAAACTCCGCGTTTAAAGTGAAGAAAGACATTATCATGAAAGATGACTTTGTTCCCATAAACACATTTTATGGTGTTATTGATGGGGAGAATCACACAATTAGTAATATAACCATCAATTCTGGAGGTTATACCCTTGGATTTTTTCGAACCTTTAACGGAATAGCTAGAAACCTTGTTTTAGATATACACATTAAGAGCATCAGAGCAGATAGTGTCTTTATTGGCGGATTTGCAGGATATATGGTTCCAAAAATAATTCAGAACGTTAATGTGACCTCCAAAGTAACAGGAGGAACAGAGTACTGCAGGGATTGCTCTCGTAAGGCAATTGGAGGCTTTTGTGGTGCTACATTAAGTTTCCCAAGTAATATTACTATTAACTCTACCATACAGGTGACACTTATGAGTGCATATGTAGGTGGGTTAGCCGGAATCGTTGGAATAGCAGAGGATGGTTTTCCTGTAACAGACTTGACATCTTCCACTATGAATTTGACATCAAACACAAAAATACGGTGCTTACAATCATCTTGCTATACTGGGGCTCTCTTTGGCATGACATATCAGTCTGTTGCTAACTCTACGATTTCTGGGCAAATTCAAATTTCTGGCATGAGTGACAAGGCCACAATTGCTGGTGGTGCTATTGGTTTGTTAATAGCCAGTCTGGTGGATATTCGCGGTAGCCTTGATCAGTTACAAGTCATCACATCTGGGCCTGCTGTCACTAATTACGTTGGTGGAATTGTAGGTACTGGAAAAGCAACAACATTTTTGTCAAATAGAATAGATTCTTGCAACGTTACTATCTCTAACTTCACTGCAGACTATACGATAGATTACGTTGGGGGGATTCTGGCTAGCAGCTCTAATCTACAAATTACTAGAACAATTATCAACATAACGAACTTGCATTCATGTCTCCACACAGGAGGAATTGCTGGCCTGGCTGTACTTTCTGAATTCAGGCAATGCATGGTAGTAGTTGAGACCCACGATAGATCAGCTTGTAGAATTCCTTCCTTGGCAGATGTGGCCCAGTACAAGGGGATTTTCTTCGGTGGTGCAGTGGCAATGGGGACAGGCGACACTTTTATTCATCAATCGTTAGTCAATTTTACGACTGTCACTGGAACTTACATGGATAATTTTGTCTTTGGCGGGCTTCTTGGCGAGGGTGGCAAGTTTCTTATCAACAGTACCGCGGCAGCGTATGCATATATCAATTTCACTGCTTCTGAAGAGATCACCTCAATTTTTACCCTCGGAGGGTTAGTTGGAGGTGTCATGTTGAAGGATGATTACATATCAACCATATACAATTCATATGCAGTCTATGGAATAGCTAATGCAACCCTTTCTTGTCTACCTTATAACAATAGTGCGATTGTAGGCGGTTTAGTGGGATACATTTTTCAAGGGTATCAGACTCTAATGAATAATCTAACGGTGCGATCTTCCTACACTACAATGAATGCCTCATTTTATTCTGGGAACAACTGTTTAACTTCCAGCACATTTCTATACGGAGGGCTCTTTGGATTGTCATATGCAGATATTTACTTTTATAATTCTTATATTCAAGCAATTGTTTCTCTTCAAATGGTTGGATTTAAAGATTTTTCTCCTTCTGGAGCCAATGCGTATGGCATTGGTGTCCTACTGGGGAAGTCTCTCCTTTCCCATACATCAATTAAGGGAATACTCATCAATCTAACTACCCAAATAATTACCTCAATGGCTTCTGGCACACTCAGTATACCTCTCTACGCTGGTACAAGCGAGATCAATAATTGTCTGCTCTGTGACCTCATATATATTGTGCAAAACAAGTATATTCTTTCAAACGAATTTACAATAAGTCAAGCGATGAGTACTGAAAAGTTTACATACGGCTTCCGGTTCACCGAGACAAGTGAGTGGTTCTTCGACAGTAAGAAACCTGTTCTCCGAACCTTGCCAAATTACGAGCTCGGTTCTATGTCTATATTGACAAGGAAGCCATCTGTTCAGTGGGTGGGCAAGATGATTGTCAATGACAAGATATCTAAAATTGGTTGGGATTGTAATTACACGTTTAACTATACACCGTCGACACAATCACCTCCTCTTCTGCCATTTCAATATATCACAACCCCATGCAATGTTCCCAATTGTAGACATTGTACAAAAGACGATCCAGATACCTGCATTAGTTGCGTTGTGTCACACTATGTACTTAGTGGAACAACTGTATGCTCCAAATGTCAATCGGAGTGTGCAATGTGTGGTAGTATTCTTCCATTTCCACTGCCAGAGTCCCCATCGGTTTGTGTTACATGTTCTTTAGGGTTTCTAGTCGCATCTGAAACCCCGGAAAATGTGGGAGGCATTCTTTGTATGATCTGTCCGGCCTGCGATGTTCCACATTGTTCACGTTGTTCTTGCGAAGACCCATGGATATGTCTTAAATGCGCGATGGGATACTATCATAATCCGCAAGGATACTGTACTCCGTGTCCTCTATATTGTCCATTATGTATAAGCTCTGCAGGATGTTTGCTATGTAGAAGTTATGATAACATGCCTGTGATCGGACTATGTGTGTACGACGTCTACAATGAAACAAACACCGATCTATGTGCTGTTTCCATCAAAAATGATCCACGTCTCTGCATCGCATGTGAAGTGTACAGCACAGGAGAAGTATACCATCCTAATGAAGAGTGGACGTGTAGAAAAATTGAGAACAATTGCCAAGTCGTTGGGTGCTTTAATTGTGTACTAGACAGCGAAACAGCATGTAAGGTATGTCAAGGAGGATACGTTTTCAATCCTTCCACAAAGGGATGTGACCGGTGCGAGGCAGGATGTAAAAGGTGCCTTTCTCCATTCCATTGCTTAGAGTGTTTAGCTGGTTTCACGCTTACTAATGACACGTGCTTTATAACACATGAATGTGACCATCCAACATGTAGTTTATGTGACGTGTATAACCCGCTATATTGTTTAGAATGTAGGGCACCTTATGTTATCAATAGAGGATATGGTCTATGTGTGTATCCAGAGATAGTCCCTGTAAGTAACCGAACTGTTGTAATCTCAGTCACAGTTCTGTGCGCAGTTATACTGCTGGTTGTCGCTATCATAATACCTATTATGTTGAATCGTAATAAGAAGAACAAAATGTTGCACAAACAAATTGACGGGATTGAGCAGCTTCTCTCCTCTAGCAAGTAA	MTITFLLILLAAVSSEQVNCNGFYDIDDVQSMEMMRYCPNSAFKVKKDIIMKDDFVPINTFYGVIDGENHTISNITINSGGYTLGFFRTFNGIARNLVLDIHIKSIRADSVFIGGFAGYMVPKIIQNVNVTSKVTGGTEYCRDCSRKAIGGFCGATLSFPSNITINSTIQVTLMSAYVGGLAGIVGIAEDGFPVTDLTSSTMNLTSNTKIRCLQSSCYTGALFGMTYQSVANSTISGQIQISGMSDKATIAGGAIGLLIASLVDIRGSLDQLQVITSGPAVTNYVGGIVGTGKATTFLSNRIDSCNVTISNFTADYTIDYVGGILASSSNLQITRTIINITNLHSCLHTGGIAGLAVLSEFRQCMVVVETHDRSACRIPSLADVAQYKGIFFGGAVAMGTGDTFIHQSLVNFTTVTGTYMDNFVFGGLLGEGGKFLINSTAAAYAYINFTASEEITSIFTLGGLVGGVMLKDDYISTIYNSYAVYGIANATLSCLPYNNSAIVGGLVGYIFQGYQTLMNNLTVRSSYTTMNASFYSGNNCLTSSTFLYGGLFGLSYADIYFYNSYIQAIVSLQMVGFKDFSPSGANAYGIGVLLGKSLLSHTSIKGILINLTTQIITSMASGTLSIPLYAGTSEINNCLLCDLIYIVQNKYILSNEFTISQAMSTEKFTYGFRFTETSEWFFDSKKPVLRTLPNYELGSMSILTRKPSVQWVGKMIVNDKISKIGWDCNYTFNYTPSTQSPPLLPFQYITTPCNVPNCRHCTKDDPDTCISCVVSHYVLSGTTVCSKCQSECAMCGSILPFPLPESPSVCVTCSLGFLVASETPENVGGILCMICPACDVPHCSRCSCEDPWICLKCAMGYYHNPQGYCTPCPLYCPLCISSAGCLLCRSYDNMPVIGLCVYDVYNETNTDLCAVSIKNDPRLCIACEVYSTGEVYHPNEEWTCRKIENNCQVVGCFNCVLDSETACKVCQGGYVFNPSTKGCDRCEAGCKRCLSPFHCLECLAGFTLTNDTCFITHECDHPTCSLCDVYNPLYCLECRAPYVINRGYGLCVYPEIVPVSNRTVVISVTVLCAVILLVVAIIIPIMLNRNKKNKMLHKQIDGIEQLLSSSK	3336	1111	65	5.85059	1	21	3	Y	1	LSSSK
GLP15_1535	Giardia Assemblage E isolate P15	High cysteine membrane protein Group 6	CRMP	ATGACTATCACGTTGCTGTCGTTGAAAATTGAAATTAAAATGTTGATATTTATGTTAGTCGTGCTTCTTCTAACGCAGCCTTTTGCATCTACCAGTTGTAATGTTGAATACTGCACCGAGTGTGTCCCGGACTACCCCGATAACTGCATGATATGCCAGGATGACTATAAGCTAGACGCGGAAACAGGCAAGTGCGTTCCATGTCCCAAGGGCACATGGGGTCCCAGATGTTCTACGCGCAAGTGTTGGCTCACTACACGCGTGAATTGTCTAGAATGCAGCAATACAGACCGGTGTTGGACCTGTGAAGACGGGTACTACGTGACGTGGTATGGGGGATGTGGTGCGTGTGCAGAGGGCACAGGAGGATATGAGTGTCAGGATCTCATCTGTAACGGAGTTGCGCTAACGAATTGTAAGACGTGTAGCACTGCAGTAGAGGGGACCTGCGCAGTCTGCAAGGACTCTTACAAGCTAGCTCCAGAGAACAATAAGTGCGAAGCGTGTCCCGATGGCCGAATCGGACCAGAGTGCATTTCGATGAAGTGTCTGGCCACAACTAGAGACTACTGCCTTGAGTGTCTTTCCGGGACGGATCGTTGTAGCCGGTGCTATGACGACTTTCATCCTAATGAGCTTGGAAAGTGTGTGCAGTGTCAGGGGAATACCGGTGGCTACAATTGCGAGAAGACTAAATGCAATGGAAAGATATCCGAGAATTGCGCGACTTGCTACTCGGCTGAAGATGCCGTCCTGGAGCCAGGTGCATGTAAGGTTTGCAGGGATGGATACTACAAGGAGTCTAGTAACTCCATTGCTTGTACACTATGCCCGGATAATAGGTTGAGCGATGGGATTACATGCAATGCGGTCCTGTGTTCTGGAACCCGTTATGATAACTGCCAGACATGTACAGAAGGCGAAGCAACGTGTCAGCTCTGCCTTGATGGCTATGGTCCCAATGAAACGGGCTCTTGCACGCCATGTCCTGATGGCAGAGGCGGGCCAAACTGTGTAGGGACAAAGTGCACAGCTGATCAGATGGCTCTTGTGGACGACTGTAGGTTCTGTAGAGACGATGGAGCATGCGTTCAGTGTGCCACAGGCTTTAAGCTCGATAATAAGGAATGTGTTCCTATCAACGGGTGCCAGAGTCCAAACTGCAGAAGCTGCACCGTCACAGACGGAACGGAGACTTGCAAGCGTTGCCAGAAGGGATACTACGTCGTCAGCGGCAGGTGTGTGCGTTGCGTTGGGAACTGTCTCGATTGCAAGGGTGTAGGCGTTTGCGTTGCGTGCGAGGACGGTTATACGTTGACGGCCGACGTCTGTGTACTGAGCTCCCCGGATGTAGATGTGGGCTCCTGCAACATCTCGAACTGCGTGGCGTGTCTGACCAACAACCAGGACGTTTGTGCCACGTGTTCAAGCGGCTATCTGTGGAATGCAAATGAGAGAGCTTGTGTTGTGGCCTGCCCGGATACTAATTGTATTGATTGCAATCAATCTACTGGTGAGTGCAGCGCCTGTGCCGTTGGATATGGGATGCAGGAGGCTCTCTGCTATCCCTGCACAGTTAGCAACTGCTCCAGCTGCGCTTTTCGCAAAGATTCTATATCAGGAGAGAGCGCCGAAGTATGTATACGGTGTTCTTTTGGAGAGTTGACAATTGATGGGCAATGTAAGGCGATTGTGCGAATGAGCAAGAAGACAGCTTTCGTTTCATCTGTTGGAGTTGTTGTCCTGGTTCTTTTAGTATGCATTGGCGTTGGGCTCTTCTTCGTTTTTCATCGTAAGCCAACTCAGCAACTCGGTGTTACCCCAGAAACTCGTCTTATGGACTCTCAGCAAAATATAGACCCAGTCTTTTTCGACAACAGCCCCGAATGTGTGGAGCATTAA	ATGACTATCACGTTGCTGTCGTTGAAAATTGAAATTAAAATGTTGATATTTATGTTAGTCGTGCTTCTTCTAACGCAGCCTTTTGCATCTACCAGTTGTAATGTTGAATACTGCACCGAGTGTGTCCCGGACTACCCCGATAACTGCATGATATGCCAGGATGACTATAAGCTAGACGCGGAAACAGGCAAGTGCGTTCCATGTCCCAAGGGCACATGGGGTCCCAGATGTTCTACGCGCAAGTGTTGGCTCACTACACGCGTGAATTGTCTAGAATGCAGCAATACAGACCGGTGTTGGACCTGTGAAGACGGGTACTACGTGACGTGGTATGGGGGATGTGGTGCGTGTGCAGAGGGCACAGGAGGATATGAGTGTCAGGATCTCATCTGTAACGGAGTTGCGCTAACGAATTGTAAGACGTGTAGCACTGCAGTAGAGGGGACCTGCGCAGTCTGCAAGGACTCTTACAAGCTAGCTCCAGAGAACAATAAGTGCGAAGCGTGTCCCGATGGCCGAATCGGACCAGAGTGCATTTCGATGAAGTGTCTGGCCACAACTAGAGACTACTGCCTTGAGTGTCTTTCCGGGACGGATCGTTGTAGCCGGTGCTATGACGACTTTCATCCTAATGAGCTTGGAAAGTGTGTGCAGTGTCAGGGGAATACCGGTGGCTACAATTGCGAGAAGACTAAATGCAATGGAAAGATATCCGAGAATTGCGCGACTTGCTACTCGGCTGAAGATGCCGTCCTGGAGCCAGGTGCATGTAAGGTTTGCAGGGATGGATACTACAAGGAGTCTAGTAACTCCATTGCTTGTACACTATGCCCGGATAATAGGTTGAGCGATGGGATTACATGCAATGCGGTCCTGTGTTCTGGAACCCGTTATGATAACTGCCAGACATGTACAGAAGGCGAAGCAACGTGTCAGCTCTGCCTTGATGGCTATGGTCCCAATGAAACGGGCTCTTGCACGCCATGTCCTGATGGCAGAGGCGGGCCAAACTGTGTAGGGACAAAGTGCACAGCTGATCAGATGGCTCTTGTGGACGACTGTAGGTTCTGTAGAGACGATGGAGCATGCGTTCAGTGTGCCACAGGCTTTAAGCTCGATAATAAGGAATGTGTTCCTATCAACGGGTGCCAGAGTCCAAACTGCAGAAGCTGCACCGTCACAGACGGAACGGAGACTTGCAAGCGTTGCCAGAAGGGATACTACGTCGTCAGCGGCAGGTGTGTGCGTTGCGTTGGGAACTGTCTCGATTGCAAGGGTGTAGGCGTTTGCGTTGCGTGCGAGGACGGTTATACGTTGACGGCCGACGTCTGTGTACTGAGCTCCCCGGATGTAGATGTGGGCTCCTGCAACATCTCGAACTGCGTGGCGTGTCTGACCAACAACCAGGACGTTTGTGCCACGTGTTCAAGCGGCTATCTGTGGAATGCAAATGAGAGAGCTTGTGTTGTGGCCTGCCCGGATACTAATTGTATTGATTGCAATCAATCTACTGGTGAGTGCAGCGCCTGTGCCGTTGGATATGGGATGCAGGAGGCTCTCTGCTATCCCTGCACAGTTAGCAACTGCTCCAGCTGCGCTTTTCGCAAAGATTCTATATCAGGAGAGAGCGCCGAAGTATGTATACGGTGTTCTTTTGGAGAGTTGACAATTGATGGGCAATGTAAGGCGATTGTGCGAATGAGCAAGAAGACAGCTTTCGTTTCATCTGTTGGAGTTGTTGTCCTGGTTCTTTTAGTATGCATTGGCGTTGGGCTCTTCTTCGTTTTTCATCGTAAGCCAACTCAGCAACTCGGTGTTACCCCAGAAACTCGTCTTATGGACTCTCAGCAAAATATAGACCCAGTCTTTTTCGACAACAGCCCCGAATGTGTGGAGCATTAA	MTITLLSLKIEIKMLIFMLVVLLLTQPFASTSCNVEYCTECVPDYPDNCMICQDDYKLDAETGKCVPCPKGTWGPRCSTRKCWLTTRVNCLECSNTDRCWTCEDGYYVTWYGGCGACAEGTGGYECQDLICNGVALTNCKTCSTAVEGTCAVCKDSYKLAPENNKCEACPDGRIGPECISMKCLATTRDYCLECLSGTDRCSRCYDDFHPNELGKCVQCQGNTGGYNCEKTKCNGKISENCATCYSAEDAVLEPGACKVCRDGYYKESSNSIACTLCPDNRLSDGITCNAVLCSGTRYDNCQTCTEGEATCQLCLDGYGPNETGSCTPCPDGRGGPNCVGTKCTADQMALVDDCRFCRDDGACVQCATGFKLDNKECVPINGCQSPNCRSCTVTDGTETCKRCQKGYYVVSGRCVRCVGNCLDCKGVGVCVACEDGYTLTADVCVLSSPDVDVGSCNISNCVACLTNNQDVCATCSSGYLWNANERACVVACPDTNCIDCNQSTGECSACAVGYGMQEALCYPCTVSNCSSCAFRKDSISGESAEVCIRCSFGELTIDGQCKAIVRMSKKTAFVSSVGVVVLVLLVCIGVGLFFVFHRKPTQQLGVTPETRLMDSQQNIDPVFFDNSPECVEH	1902	633	86	13.5861	0	32	2	Y	1	ECVEH
GLP15_2094	Giardia Assemblage E isolate P15	High cysteine membrane protein VSP-like	CRMP	ATGACACTGGCCTCGCTGGTCCTAATATTGACCTATCTTTTAGGGGTCTTTTCCTCTGATGGGGAGTCCATATATCATAATGGCTTTGGATACCCTTGTGAAGATGAAAAGTCGAATTGCCTTCAAAATAGATGCCTAAGAGATTTATCCACATTATTTTGCACAGAATGTGCTTCTACACATGTTCCTATTAATGGAAGGTGCACTCCTGCTGGAGACGCGAGAGTCACGACAGCTGGCTGTGTCAAATCATCACAAGGTGGATGGTGTACAGAATGCGGTAATAACTACTTTTTATTTTATGGCGGCTGTTATGAGTTAGATGAGAAGTGGCAAACGAGCATTTGTCACCGTGCAGAAAATGGGGTATGCAAAGAGTGTGGAAAAGGTAGTGAAAAGTATACGCAAATAGTCTTTACCAATCCCAATGCTACCTCTCCTGAACGCTGTATCTATTGCGGAGATGTTGTGGGTTTTGGTGGATATAACGGCGTGTACAACTGTCAGCATTGTAGTCAACCAAGATTGCCAGAGAAAACTGTACCTGATTGTAATGAGTGCGCAGAAGGAACAATGTGTCCTTTTGACTATCAATGTAAGCCTGCTGATGAAATGGCTGAATTCGGTTATTGTGAGTATTGCCCTAAAACCCATATAGGAACTGAGTACGCATGCTATGCCATAGGTAGCATAACTGGTAACAGTGTTTGTTTACCAAGCAACATCATAGAAGTACAGAATCGATCGCTGTGCACACAATGCGTCAATTCATCAGAAGTGCCTAGAAACGGTCGCTGCTTATCGATAAATAAAATTACGGATGCTTGTACAAAAGATTCTAAAACAGGGAAATGTGTATCTTGTAAAACTAGCGATGAAGTCAAATATTTCTTGTTCTATGGAGGTTGCTACGCAATTGAGGAAGAGGTGATGGATCAAATAGGGTCTCATATTTGTCAAACAGTGCAGGACAACGTTTGTACAGCGTGTAATAACTCTGCTGAAGAAGTGTTCACCAAGAATAATAGATGTTGGCGCTGCGGAGACACGGCGAACGGGGGGATAGCCGGTTGCCAGAGGTGTGAAACGAAGGGCGATGCTCTCCAGTGCCTGGAGTGCCGCGACCTGTATCTGAGTCTCGATAAGAAGAGCTGCCTGGCCGGCTGTCCCAGGGGGCAGAGGGGCATACAAGATTCCTCGTCTAAGAGCTTCATATGTGCATGCGACGACGGATTCTACCTGAAGGACGGAGGGTGTGTCAAGTGTGCGGCAGAGAACTGTGCTAAGTGTGACGAGGCAAAGTGCAGCAAGTGCAGGTACGGCTACACGCTCTCCGATGACCAGTGTGCAGAGACCAAGTGCAAGGACCCCAACTGCGACACGTGCGAGAACAGAGACGTGTGCACAAGGTGTAGCAACGACCACAGCCTGGACCAGAACGGCCTGTGTGTGAAGGACTGCCTGAGCTCCGCCGGCTACTACAAGGCCACAGTGGGCGACGTTTCGAGGTGCGTGGCGTGCACACTCGGCGGCTGCGCAGTCTGCGAGTCGGCAGACAGGTGCACGACATGCAGGGACGGGTTCTACCCCAACGGATCGGGAGGGTGCAAGGCATGCAACCCTGCGTGCGCCACGTGCAGCGGGCCCGAGGCTGGCGACTGCACCTCCTGCCCAGCCAAGAAGCGGCTGCAGTACAGCGACGGCACCAAGGGATCGTGCGTCCCGCAGTGCGTAAAGGATGGTAGCTGTGCAGAGTGTGGGCTCACGATAGACGGGACAAGCTACTGCTCGCGCTGCACCAAGGGCACGGAGTACCCCAACAACGGGGTGTGCGCCTCCGCCGGCTTCCGGACAGTCACGTCTAGGTGCCTTAATATCGCCAATGGCCAGTGTGCTCTTTGTGATACAGATTCGTTCAAGCTTAACGGGGGGTGCTACACCTCGAAGCTCCTTCCGGGCAAGACTGTCTGCACAAAGGAGAGCAACGGCTGGTGTGATAGCATTACAAGTGGATACGAGATAACGTACAACGGAATGCTCCTTACATGCCCGAAGAACTGTGCGGTATGTAGTGGTGGGATCTGTAGCGTCTGTAACAATGGCTTCTACCCGGAGAGGGGGGCGTGCAGAGCGTGCTCCAAGGGCTGCGCCACGTGCCCCCACGGGAAGGCGTGCTTCGACTGCCTGGCCGGGTACTACTTCTCCGAGAATGTGTGCAAGGCATGCCACGAGGCGATCCCCAAGTGCAGCCTGTGTACGGTGCCGGAGGGCGCGACGCAGCCCGTGTGTTTGGAGTACGGCTATGTCTCCAGGCTTGCTATTTCGACAAGAGCCATTTCTGGTATCATCATCAGTGTAGTTCTCATCATCGGTATTGTGGCAGCTGTTCTAGTTTGGCTTTTCATCTTCCGAAAGAAGAACAAAGTTTCACCGCTTTATAATCAATCTATCCTTTTAAACACCCAATAG	ATGACACTGGCCTCGCTGGTCCTAATATTGACCTATCTTTTAGGGGTCTTTTCCTCTGATGGGGAGTCCATATATCATAATGGCTTTGGATACCCTTGTGAAGATGAAAAGTCGAATTGCCTTCAAAATAGATGCCTAAGAGATTTATCCACATTATTTTGCACAGAATGTGCTTCTACACATGTTCCTATTAATGGAAGGTGCACTCCTGCTGGAGACGCGAGAGTCACGACAGCTGGCTGTGTCAAATCATCACAAGGTGGATGGTGTACAGAATGCGGTAATAACTACTTTTTATTTTATGGCGGCTGTTATGAGTTAGATGAGAAGTGGCAAACGAGCATTTGTCACCGTGCAGAAAATGGGGTATGCAAAGAGTGTGGAAAAGGTAGTGAAAAGTATACGCAAATAGTCTTTACCAATCCCAATGCTACCTCTCCTGAACGCTGTATCTATTGCGGAGATGTTGTGGGTTTTGGTGGATATAACGGCGTGTACAACTGTCAGCATTGTAGTCAACCAAGATTGCCAGAGAAAACTGTACCTGATTGTAATGAGTGCGCAGAAGGAACAATGTGTCCTTTTGACTATCAATGTAAGCCTGCTGATGAAATGGCTGAATTCGGTTATTGTGAGTATTGCCCTAAAACCCATATAGGAACTGAGTACGCATGCTATGCCATAGGTAGCATAACTGGTAACAGTGTTTGTTTACCAAGCAACATCATAGAAGTACAGAATCGATCGCTGTGCACACAATGCGTCAATTCATCAGAAGTGCCTAGAAACGGTCGCTGCTTATCGATAAATAAAATTACGGATGCTTGTACAAAAGATTCTAAAACAGGGAAATGTGTATCTTGTAAAACTAGCGATGAAGTCAAATATTTCTTGTTCTATGGAGGTTGCTACGCAATTGAGGAAGAGGTGATGGATCAAATAGGGTCTCATATTTGTCAAACAGTGCAGGACAACGTTTGTACAGCGTGTAATAACTCTGCTGAAGAAGTGTTCACCAAGAATAATAGATGTTGGCGCTGCGGAGACACGGCGAACGGGGGGATAGCCGGTTGCCAGAGGTGTGAAACGAAGGGCGATGCTCTCCAGTGCCTGGAGTGCCGCGACCTGTATCTGAGTCTCGATAAGAAGAGCTGCCTGGCCGGCTGTCCCAGGGGGCAGAGGGGCATACAAGATTCCTCGTCTAAGAGCTTCATATGTGCATGCGACGACGGATTCTACCTGAAGGACGGAGGGTGTGTCAAGTGTGCGGCAGAGAACTGTGCTAAGTGTGACGAGGCAAAGTGCAGCAAGTGCAGGTACGGCTACACGCTCTCCGATGACCAGTGTGCAGAGACCAAGTGCAAGGACCCCAACTGCGACACGTGCGAGAACAGAGACGTGTGCACAAGGTGTAGCAACGACCACAGCCTGGACCAGAACGGCCTGTGTGTGAAGGACTGCCTGAGCTCCGCCGGCTACTACAAGGCCACAGTGGGCGACGTTTCGAGGTGCGTGGCGTGCACACTCGGCGGCTGCGCAGTCTGCGAGTCGGCAGACAGGTGCACGACATGCAGGGACGGGTTCTACCCCAACGGATCGGGAGGGTGCAAGGCATGCAACCCTGCGTGCGCCACGTGCAGCGGGCCCGAGGCTGGCGACTGCACCTCCTGCCCAGCCAAGAAGCGGCTGCAGTACAGCGACGGCACCAAGGGATCGTGCGTCCCGCAGTGCGTAAAGGATGGTAGCTGTGCAGAGTGTGGGCTCACGATAGACGGGACAAGCTACTGCTCGCGCTGCACCAAGGGCACGGAGTACCCCAACAACGGGGTGTGCGCCTCCGCCGGCTTCCGGACAGTCACGTCTAGGTGCCTTAATATCGCCAATGGCCAGTGTGCTCTTTGTGATACAGATTCGTTCAAGCTTAACGGGGGGTGCTACACCTCGAAGCTCCTTCCGGGCAAGACTGTCTGCACAAAGGAGAGCAACGGCTGGTGTGATAGCATTACAAGTGGATACGAGATAACGTACAACGGAATGCTCCTTACATGCCCGAAGAACTGTGCGGTATGTAGTGGTGGGATCTGTAGCGTCTGTAACAATGGCTTCTACCCGGAGAGGGGGGCGTGCAGAGCGTGCTCCAAGGGCTGCGCCACGTGCCCCCACGGGAAGGCGTGCTTCGACTGCCTGGCCGGGTACTACTTCTCCGAGAATGTGTGCAAGGCATGCCACGAGGCGATCCCCAAGTGCAGCCTGTGTACGGTGCCGGAGGGCGCGACGCAGCCCGTGTGTTTGGAGTACGGCTATGTCTCCAGGCTTGCTATTTCGACAAGAGCCATTTCTGGTATCATCATCAGTGTAGTTCTCATCATCGGTATTGTGGCAGCTGTTCTAGTTTGGCTTTTCATCTTCCGAAAGAAGAACAAAGTTTCACCGCTTTATAATCAATCTATCCTTTTAAACACCCAATAG	MTLASLVLILTYLLGVFSSDGESIYHNGFGYPCEDEKSNCLQNRCLRDLSTLFCTECASTHVPINGRCTPAGDARVTTAGCVKSSQGGWCTECGNNYFLFYGGCYELDEKWQTSICHRAENGVCKECGKGSEKYTQIVFTNPNATSPERCIYCGDVVGFGGYNGVYNCQHCSQPRLPEKTVPDCNECAEGTMCPFDYQCKPADEMAEFGYCEYCPKTHIGTEYACYAIGSITGNSVCLPSNIIEVQNRSLCTQCVNSSEVPRNGRCLSINKITDACTKDSKTGKCVSCKTSDEVKYFLFYGGCYAIEEEVMDQIGSHICQTVQDNVCTACNNSAEEVFTKNNRCWRCGDTANGGIAGCQRCETKGDALQCLECRDLYLSLDKKSCLAGCPRGQRGIQDSSSKSFICACDDGFYLKDGGCVKCAAENCAKCDEAKCSKCRYGYTLSDDQCAETKCKDPNCDTCENRDVCTRCSNDHSLDQNGLCVKDCLSSAGYYKATVGDVSRCVACTLGGCAVCESADRCTTCRDGFYPNGSGGCKACNPACATCSGPEAGDCTSCPAKKRLQYSDGTKGSCVPQCVKDGSCAECGLTIDGTSYCSRCTKGTEYPNNGVCASAGFRTVTSRCLNIANGQCALCDTDSFKLNGGCYTSKLLPGKTVCTKESNGWCDSITSGYEITYNGMLLTCPKNCAVCSGGICSVCNNGFYPERGACRACSKGCATCPHGKACFDCLAGYYFSENVCKACHEAIPKCSLCTVPEGATQPVCLEYGYVSRLAISTRAISGIIISVVLIIGIVAAVLVWLFIFRKKNKVSPLYNQSILLNTQ	2469	822	100	12.1655	1	34	6	Y	1	LLNTQ
GLP15_5115	Giardia Assemblage E isolate P15	Hypothetical protein	CRMP	ATGACTCTTATCTTTATCATTCTCATTCATGTAGCTTTCCTGAAAAACACTCACGGAGGTAGAGAGATAAGCTTGGAGAGGCAGAACCCTAAACCTACATTCACGTTTCTAACAACCCATCGGTCTCGGGCAAGAGCGTTTACATGTTCAGCGACAACTTGTGAAACTTGTCTTCAAAGTAACGAAGGGTGTTTTTGGTGTGCAACAACCAATAGTTGTCAAGCACTCAGTGAAGGCACCGTTCCTAATTCATGTCCTCACGCGGAGTGGCACGATATGATCTATGATGCTCGCAGCTGTTGTGCTTCTTACAGCAGTAACTATGCCACTTGTCTGGGGGATGTACGTGTATCCTATTGTGCGTGGTGTCCTGTCACCACTCAAGGAGGACCTGCCTGTATATACAAGTTCACAAAGGAGCTCTCCTCTCGCTTCTGTAAGGCGCAACCGGATGAGTTGATCGAGTGCTCTGCGTTTTCCTCCTGTCGCGACTGTTCCGCAAGTTCCATGTGTGGTTGGTGTGACCTGTCTTCTACTTGTGTCACTATCAATACGCTTTATTCTATGGTCAATGACTCATATGTATGCACCAAAGTCACCACAAACTGTTGTGGGGACTATACCACGTGTGAAGAGTGCTCAAGTCAGTCTGGTCCTTTTACCAAACAAACCTGTTTGTGGTGCCCAGGTGATGGGAAGTGTAAGAATTACGATGCGGCGATCTCCTCCTGTTCAAGTACTAACAGGATGGGGACAGGGTTCTGTATGGACAGCTGCTATGTTGCTAGCTCGTCTTGTCGTGCGTGTATGAGAGTAGGAGGGTGCATTTGGGTAGACTCGTATAGCTACACGAGCGCAGGCAGCCCTGTTACTCCTGGGGACTTAAAGCCGTTCTGCATAAAAGGGGGCATTAGTGGCCCAACCAATCGCGTCTTCTTTTATAATAGTTCGAGCCCAGGTAATTATGCGTTCTCACCCCATTCATTCTACCATTTTAGTTGTACCTTGACAGCTTCTGGACTAATTAATACACTGATTGGGGTTGCCGTTTTCGTTGTTTTGACTATCATTACAATCTTGGTAGTGATTACGTGCATCAAACGCCGTAAGTATATGGCCCTTCTTCGTGAAGCTCTTGCACAGAACAACGAAGTTCTTGTGGACAGTGATGAAGAAAGTGATGACACACCTGCTGTGCTTATGGGTGATGTGCAGGCGGTCCCATGGGAGTAA	ATGACTCTTATCTTTATCATTCTCATTCATGTAGCTTTCCTGAAAAACACTCACGGAGGTAGAGAGATAAGCTTGGAGAGGCAGAACCCTAAACCTACATTCACGTTTCTAACAACCCATCGGTCTCGGGCAAGAGCGTTTACATGTTCAGCGACAACTTGTGAAACTTGTCTTCAAAGTAACGAAGGGTGTTTTTGGTGTGCAACAACCAATAGTTGTCAAGCACTCAGTGAAGGCACCGTTCCTAATTCATGTCCTCACGCGGAGTGGCACGATATGATCTATGATGCTCGCAGCTGTTGTGCTTCTTACAGCAGTAACTATGCCACTTGTCTGGGGGATGTACGTGTATCCTATTGTGCGTGGTGTCCTGTCACCACTCAAGGAGGACCTGCCTGTATATACAAGTTCACAAAGGAGCTCTCCTCTCGCTTCTGTAAGGCGCAACCGGATGAGTTGATCGAGTGCTCTGCGTTTTCCTCCTGTCGCGACTGTTCCGCAAGTTCCATGTGTGGTTGGTGTGACCTGTCTTCTACTTGTGTCACTATCAATACGCTTTATTCTATGGTCAATGACTCATATGTATGCACCAAAGTCACCACAAACTGTTGTGGGGACTATACCACGTGTGAAGAGTGCTCAAGTCAGTCTGGTCCTTTTACCAAACAAACCTGTTTGTGGTGCCCAGGTGATGGGAAGTGTAAGAATTACGATGCGGCGATCTCCTCCTGTTCAAGTACTAACAGGATGGGGACAGGGTTCTGTATGGACAGCTGCTATGTTGCTAGCTCGTCTTGTCGTGCGTGTATGAGAGTAGGAGGGTGCATTTGGGTAGACTCGTATAGCTACACGAGCGCAGGCAGCCCTGTTACTCCTGGGGACTTAAAGCCGTTCTGCATAAAAGGGGGCATTAGTGGCCCAACCAATCGCGTCTTCTTTTATAATAGTTCGAGCCCAGGTAATTATGCGTTCTCACCCCATTCATTCTACCATTTTAGTTGTACCTTGACAGCTTCTGGACTAATTAATACACTGATTGGGGTTGCCGTTTTCGTTGTTTTGACTATCATTACAATCTTGGTAGTGATTACGTGCATCAAACGCCGTAAGTATATGGCCCTTCTTCGTGAAGCTCTTGCACAGAACAACGAAGTTCTTGTGGACAGTGATGAAGAAAGTGATGACACACCTGCTGTGCTTATGGGTGATGTGCAGGCGGTCCCATGGGAGTAA	MTLIFIILIHVAFLKNTHGGREISLERQNPKPTFTFLTTHRSRARAFTCSATTCETCLQSNEGCFWCATTNSCQALSEGTVPNSCPHAEWHDMIYDARSCCASYSSNYATCLGDVRVSYCAWCPVTTQGGPACIYKFTKELSSRFCKAQPDELIECSAFSSCRDCSASSMCGWCDLSSTCVTINTLYSMVNDSYVCTKVTTNCCGDYTTCEECSSQSGPFTKQTCLWCPGDGKCKNYDAAISSCSSTNRMGTGFCMDSCYVASSSCRACMRVGGCIWVDSYSYTSAGSPVTPGDLKPFCIKGGISGPTNRVFFYNSSSPGNYAFSPHSFYHFSCTLTASGLINTLIGVAVFVVLTIITILVVITCIKRRKYMALLREALAQNNEVLVDSDEESDDTPAVLMGDVQAVPWE	1233	410	37	9.02439	0	8	1	Y	1	AVPWE
GLP15_632	Giardia Assemblage E isolate P15	High cysteine membrane VSP-like protein	CRMP	ATGACGACACTGGCCTCGCTGGTCCTAATATTGACCTATCTTTTAGGTGCCTTTTCCTCTGATGAGGAGTCCATATATCATAATGGTTTTGGATACTCTTGTAACAGTAGGGTGTCAAACTGCCTTCCGAACAAGTGCATATATTTGAGGGAAGTGCCGTATTGCGTAGAATGTGACTCTGAATATGTTCCTATCAATGGAAAATGCGTTTCTGTTAAAAGTGTGACAAGCACAGGAACAGGTTGTGTTAAATCTTCAGCAGGTGGATGGTGTACAGGATGTAATGACGGCTACTTTCTGTTTTATGGGGGTTGCTGGGTGGAAGATACGCAGAAATCAATCATTTGTCGTCGTGCAGAAAAGGGGCTTTGTAAGGAGTGTGTGACCGAGTCCTTAGCATCAGTTTTTACCAACCCCAACACCACCGCTCCTGAACGCTGTATCTACTGCGGGGATCCAATAGGTTTTGGTGGATATAATGGTGTGTATAACTGTCAAAATTGCAGACAGCCAAGGTTGCCAGGGACTACTGAGGCTGATTGTTATGGCTGCTTGCAACAAGAAATGTGCTCTTTTGATTATCGATGCAAGCCTGCTGGGGACATTGCTTCGTTTGGCTATTGTACAATTTGTCCTAAGACTCATGTGTGGAGTGACTTTGCGTGCTATGCGATAGGTGGTGCAACTGGGGACAGCGTCTGCCTATTGGAAAATATCATAGAAATACAGAATCGATCGTTGTGCACGCGGTGCACCAACCCATTAGAAGCTCCTCAAAATGGCCGCTGTCTATCAATTAGCAAGTTTGACAATATTTGTGTGAAGGATCCTGAAAAAGGACAATGTACATCCTGTCAAGATCGAGATGCAGAAAAGTATTTCCTATTTTATGGAGGTTGCTTACGTAAAGATACTTCGTATCAAATAGGATCCCAGATTTGCCAAGAGGTACGGGATAACGTTTGCACTATGTGTAAAAGCTCCGCTGAAGAAGTGTTCACCGGGAATAATAGGTGCTGGCGCTGTGGAGACTCAGCCAATGGAGGAATAGATGGATGCCAAAGATGTAAAATGGGAAGCGATGGTCTCCAGTGTTTGGAGTGCCGCGACCTGTATCTGAGTCTCGATAAGAAGAGCTGCCTGGCCAGTTGCCCCAGGGGGCAGAAGGGCGTACGAGATTCCTCGTCCTCGATCCACAACTGCACATGCGACGACGGATTCTACCTGAAGGACGGAAAATGTGTCAAGTGTGCGGCGGAGAACTGCGCTGAGTGTGACGAGGCAAGTTGTAAGACGTGTAAGTATGGCTACACGCTCTCCAATGATCAGTGCGTAGAGACCAAGTGCAAGGACCCCAACTGCGATATATGTGAAGAGAAAGATGTGTGCACAAGATGTAACAATGATCATAGCCTAGGTCCAGATGGTCTATGTGTGAAGGACTGCCTGAGCTCTGCTGGATACTATAAAGATACAGTGGATGGTGTCTCGAAATGCGTGGCGTGCACACTCGACGGTTGCGCAACCTGTGAGTCGGCGAACAAGTGCACGACATGCAGGAATGGGTTTTATCTTGAGAGTCAGGAAAGGTGTAAGCCGTGCAGTTCTGAGTGCGCCACGTGCAGCGGGCCCGAGGCTGGCGACTGCACCTCCTGCCCTGCGGGAAAGCGACTGCAGTACAGCGATGACACCAAGGGGTCGTGCGTCTCGCAGTGCGTACAAGATGGTAACTGTGCAGAGTGCGGACTCACAATAGACGGGACAAGCTACTGCTCGCGCTGCACCAAGGACACGGAGTACCCTAGCAACGGGGTATGCGCTTCTAATGGTTCTCGGGTAGCTAATATTATGTGTACCGTTATCTCCGGCGGCCAGTGTATTGTTTGTGGCCCGAACTCTTTTAGACTTAACGGGGGGTGCTATACTTCCACGCTCCTCCCTGGCAAGGCTGTCTGCACGACGGAGAGCAACGGCTGGTGCGATAGCACTGTGGCCGGGTATGGGATAACGTACAACGGGACCCTCCGTACGTGTCCAGAGAACTGCAAGGTGTGCACTGATGGAAGTTGCAGCTCTTGTAACCGCGGCTTCTATCCAGAGAATGGCGTGTGCAACGCCTGCCCCGAGGGCTGCGCCACGTGCCCCCACGGGAGGGCCTGCTTCGACTGCCTGGCCGGGTACTACTTCTCCGAGAACATATGCAAGGCGTGCCACAAGGCGATCCCCAACTGCAACCTGTGCATGGTGCCGGAGGACGCGGTGAGTCCTGTGTGCCTAGACCACAGTAACACCCCCAGAAAGTCTGCCCTTTCAGCAAAGGCCATCTCCGGCATCGCTATCGGCGCAGTCGTCGTCGTCGGCACTGTGGCAGCTGTTCTAGTCTGGCTCTTTGTTTTCCGAAAGAAGAATTGA	ATGACGACACTGGCCTCGCTGGTCCTAATATTGACCTATCTTTTAGGTGCCTTTTCCTCTGATGAGGAGTCCATATATCATAATGGTTTTGGATACTCTTGTAACAGTAGGGTGTCAAACTGCCTTCCGAACAAGTGCATATATTTGAGGGAAGTGCCGTATTGCGTAGAATGTGACTCTGAATATGTTCCTATCAATGGAAAATGCGTTTCTGTTAAAAGTGTGACAAGCACAGGAACAGGTTGTGTTAAATCTTCAGCAGGTGGATGGTGTACAGGATGTAATGACGGCTACTTTCTGTTTTATGGGGGTTGCTGGGTGGAAGATACGCAGAAATCAATCATTTGTCGTCGTGCAGAAAAGGGGCTTTGTAAGGAGTGTGTGACCGAGTCCTTAGCATCAGTTTTTACCAACCCCAACACCACCGCTCCTGAACGCTGTATCTACTGCGGGGATCCAATAGGTTTTGGTGGATATAATGGTGTGTATAACTGTCAAAATTGCAGACAGCCAAGGTTGCCAGGGACTACTGAGGCTGATTGTTATGGCTGCTTGCAACAAGAAATGTGCTCTTTTGATTATCGATGCAAGCCTGCTGGGGACATTGCTTCGTTTGGCTATTGTACAATTTGTCCTAAGACTCATGTGTGGAGTGACTTTGCGTGCTATGCGATAGGTGGTGCAACTGGGGACAGCGTCTGCCTATTGGAAAATATCATAGAAATACAGAATCGATCGTTGTGCACGCGGTGCACCAACCCATTAGAAGCTCCTCAAAATGGCCGCTGTCTATCAATTAGCAAGTTTGACAATATTTGTGTGAAGGATCCTGAAAAAGGACAATGTACATCCTGTCAAGATCGAGATGCAGAAAAGTATTTCCTATTTTATGGAGGTTGCTTACGTAAAGATACTTCGTATCAAATAGGATCCCAGATTTGCCAAGAGGTACGGGATAACGTTTGCACTATGTGTAAAAGCTCCGCTGAAGAAGTGTTCACCGGGAATAATAGGTGCTGGCGCTGTGGAGACTCAGCCAATGGAGGAATAGATGGATGCCAAAGATGTAAAATGGGAAGCGATGGTCTCCAGTGTTTGGAGTGCCGCGACCTGTATCTGAGTCTCGATAAGAAGAGCTGCCTGGCCAGTTGCCCCAGGGGGCAGAAGGGCGTACGAGATTCCTCGTCCTCGATCCACAACTGCACATGCGACGACGGATTCTACCTGAAGGACGGAAAATGTGTCAAGTGTGCGGCGGAGAACTGCGCTGAGTGTGACGAGGCAAGTTGTAAGACGTGTAAGTATGGCTACACGCTCTCCAATGATCAGTGCGTAGAGACCAAGTGCAAGGACCCCAACTGCGATATATGTGAAGAGAAAGATGTGTGCACAAGATGTAACAATGATCATAGCCTAGGTCCAGATGGTCTATGTGTGAAGGACTGCCTGAGCTCTGCTGGATACTATAAAGATACAGTGGATGGTGTCTCGAAATGCGTGGCGTGCACACTCGACGGTTGCGCAACCTGTGAGTCGGCGAACAAGTGCACGACATGCAGGAATGGGTTTTATCTTGAGAGTCAGGAAAGGTGTAAGCCGTGCAGTTCTGAGTGCGCCACGTGCAGCGGGCCCGAGGCTGGCGACTGCACCTCCTGCCCTGCGGGAAAGCGACTGCAGTACAGCGATGACACCAAGGGGTCGTGCGTCTCGCAGTGCGTACAAGATGGTAACTGTGCAGAGTGCGGACTCACAATAGACGGGACAAGCTACTGCTCGCGCTGCACCAAGGACACGGAGTACCCTAGCAACGGGGTATGCGCTTCTAATGGTTCTCGGGTAGCTAATATTATGTGTACCGTTATCTCCGGCGGCCAGTGTATTGTTTGTGGCCCGAACTCTTTTAGACTTAACGGGGGGTGCTATACTTCCACGCTCCTCCCTGGCAAGGCTGTCTGCACGACGGAGAGCAACGGCTGGTGCGATAGCACTGTGGCCGGGTATGGGATAACGTACAACGGGACCCTCCGTACGTGTCCAGAGAACTGCAAGGTGTGCACTGATGGAAGTTGCAGCTCTTGTAACCGCGGCTTCTATCCAGAGAATGGCGTGTGCAACGCCTGCCCCGAGGGCTGCGCCACGTGCCCCCACGGGAGGGCCTGCTTCGACTGCCTGGCCGGGTACTACTTCTCCGAGAACATATGCAAGGCGTGCCACAAGGCGATCCCCAACTGCAACCTGTGCATGGTGCCGGAGGACGCGGTGAGTCCTGTGTGCCTAGACCACAGTAACACCCCCAGAAAGTCTGCCCTTTCAGCAAAGGCCATCTCCGGCATCGCTATCGGCGCAGTCGTCGTCGTCGGCACTGTGGCAGCTGTTCTAGTCTGGCTCTTTGTTTTCCGAAAGAAGAATTGA	MTTLASLVLILTYLLGAFSSDEESIYHNGFGYSCNSRVSNCLPNKCIYLREVPYCVECDSEYVPINGKCVSVKSVTSTGTGCVKSSAGGWCTGCNDGYFLFYGGCWVEDTQKSIICRRAEKGLCKECVTESLASVFTNPNTTAPERCIYCGDPIGFGGYNGVYNCQNCRQPRLPGTTEADCYGCLQQEMCSFDYRCKPAGDIASFGYCTICPKTHVWSDFACYAIGGATGDSVCLLENIIEIQNRSLCTRCTNPLEAPQNGRCLSISKFDNICVKDPEKGQCTSCQDRDAEKYFLFYGGCLRKDTSYQIGSQICQEVRDNVCTMCKSSAEEVFTGNNRCWRCGDSANGGIDGCQRCKMGSDGLQCLECRDLYLSLDKKSCLASCPRGQKGVRDSSSSIHNCTCDDGFYLKDGKCVKCAAENCAECDEASCKTCKYGYTLSNDQCVETKCKDPNCDICEEKDVCTRCNNDHSLGPDGLCVKDCLSSAGYYKDTVDGVSKCVACTLDGCATCESANKCTTCRNGFYLESQERCKPCSSECATCSGPEAGDCTSCPAGKRLQYSDDTKGSCVSQCVQDGNCAECGLTIDGTSYCSRCTKDTEYPSNGVCASNGSRVANIMCTVISGGQCIVCGPNSFRLNGGCYTSTLLPGKAVCTTESNGWCDSTVAGYGITYNGTLRTCPENCKVCTDGSCSSCNRGFYPENGVCNACPEGCATCPHGRACFDCLAGYYFSENICKACHKAIPNCNLCMVPEDAVSPVCLDHSNTPRKSALSAKAISGIAIGAVVVVGTVAAVLVWLFVFRKKN	2412	803	100	12.4533	1	34	6	Y	1	FRKKN
GLP15_4614	Giardia Assemblage E isolate P15	High cysteine membrane protein Group 5	CRMP	ATGTATCTTCTTACTTTGATCGTTCTTCCTATTGGACTATTAGCTATCGACTGCCCCCGAGACCACTATGCTCTTGGCAACATGTGCGTTAAGTGTGAGGATAGCATGCTTTGGTGCCTCTCATGCCGGGGGCCAGGAGCATGTACTGAATGCAAAGCAGGATACTATCTCGACTACGGTTATTGCAAACCGTGTGACCACACATGCAAGACGTGCAGCAATCCGAACAGCTGCTTGGAGTGCAGCACAAATCATTGCAGGAATGCAAATGGGGTCTGTGAGGAACCTGGTGAAGTCTATGACGGGTGTAAAAAGTGCGCGCATGACACCAACAAATGCATACAGTGCCACGCTGGATACTTCTTTAATGCAAAGACTTTCACATGTACTAAATGTAAGGATAACTGTTATAGCTGTAAGAATGAAACCGAGTGTGAGGAGCCCTCTTCTGGGTACTATTTAGATAAGAATACTGGAGAAATTACCTTATGTACAGACCATAATTGCCAAATCTGTAACGCATCTAAGGATGTATGTGATGAATGCATCGATGGGTATACTCTGAATGGAAGTAATGGCGGTAGCTGTACTCGATGTACTGACAGGAATTGCAGTGAGTGTGAAACCGTGGATACATGTACAGGCCGCAAGAGGGGCTATGTCCTTGTTGGAAGCACATGTTCTCCTTGTGCTTCGAATTGTGAGTTTTGTATGGAGGGAGCGTACCCTGCACCATATCGCTGTGTCAGTGGCGCGTGTGACCCTGGCTATAGATTTGATCCCAACACTTCTTTCTGCATGAAGTGTCCCGAGGGTTGTATGTCGTGTTACTATGACAATAAGCATGCAGAAACCGTATGTGATAGATGCAAGACAACAACGGCTGCAATCACTGGTCCAAAGATATACGGCGTGCTGTGTTCTTCGAGCACACAAGTGTCATGTTCTGAGGATGAGTTTCAAGAGAATGGAGGGTGCATAAGTTGCGAAACAAGTGTCCTAGGATGTGATGCATGCAGCGAACGGTACAATTGCACAAAGTGTCAGGATGGTTTCTACTTGTCTGGCAATATCTGTGTGGCCTGTGATTCTATCTGTGACACCTGTGAAGGAACAGGTAGTAACTGCAAAACGTGCCGGAATGGGAAAGTTTTACAGGGAACCATTTGTGTTCCTGCTAGTGAAGTCATTCCACACTGTGAGGCGGCTAGAGAAGGTTCATCGGACGCTATCTGTGTCCAATGTGCTACTGGATATTACGAGTCCAATGGCGCCTGTTCTCCATGCGCTGATAAGTGTGCAACCTGTATTAGCTCTGATCTATCCAGCTGTATGAGTGCTATTGAGGGATATCGGTACAATAGATCCACTCGTACTATTGAACAATGTCAAGTTGAAAACTGCAGTAGATGTACTTATGGTGTCGCTGAGTGCTCTACGTGTAAGGATGGGTACTATCTATCGGAAGATAGCAGAACTTGTACTCAAGGCTCTGTTCCAAATTGCATGAAATATGTTAGGGGACAAAACAAGTGTAGCGAGTGTATCAAAAGCTACGGATTTTCAGAGGGAGATAATCCTACTTGCATTCCATGCCAAAAGGAGTGCATTGAAGGCTGCTACTTTGCAAATGTTTGTTCGCGTGGAGTCTGTGCTGATGGCTTTTACTTTAGCCACGACAACAGTAAGTGTCTTGAGTGCCCCTCTGGATGCTCTATGTGCAAACAATTCTGGAATAATGGCCGGATAGGGTGCACGCGGTGCGCTTCGGGAGAAACTATTGGTTTAAGCACCGCCTATGGCTTGCACTGCGGCAGTCTTTTGAACAAGTCTGGCCTCAAGCCGGGAGTAACAGCAGCAATCGTGATTCTCGTCCTGCTTCTCATAGGCGTCTGCGTGGCAATGCCGTTCATCGTGAAAGTTCTGGTCCGCAAAGGAATGCGCAGAAGGGCCCGGGCGATGAAGTATGATCGCGGAAGTGCAGACAGTCTGCTGCCCGAAGGATCTGCTGACTCTGCTCTTTAA	ATGTATCTTCTTACTTTGATCGTTCTTCCTATTGGACTATTAGCTATCGACTGCCCCCGAGACCACTATGCTCTTGGCAACATGTGCGTTAAGTGTGAGGATAGCATGCTTTGGTGCCTCTCATGCCGGGGGCCAGGAGCATGTACTGAATGCAAAGCAGGATACTATCTCGACTACGGTTATTGCAAACCGTGTGACCACACATGCAAGACGTGCAGCAATCCGAACAGCTGCTTGGAGTGCAGCACAAATCATTGCAGGAATGCAAATGGGGTCTGTGAGGAACCTGGTGAAGTCTATGACGGGTGTAAAAAGTGCGCGCATGACACCAACAAATGCATACAGTGCCACGCTGGATACTTCTTTAATGCAAAGACTTTCACATGTACTAAATGTAAGGATAACTGTTATAGCTGTAAGAATGAAACCGAGTGTGAGGAGCCCTCTTCTGGGTACTATTTAGATAAGAATACTGGAGAAATTACCTTATGTACAGACCATAATTGCCAAATCTGTAACGCATCTAAGGATGTATGTGATGAATGCATCGATGGGTATACTCTGAATGGAAGTAATGGCGGTAGCTGTACTCGATGTACTGACAGGAATTGCAGTGAGTGTGAAACCGTGGATACATGTACAGGCCGCAAGAGGGGCTATGTCCTTGTTGGAAGCACATGTTCTCCTTGTGCTTCGAATTGTGAGTTTTGTATGGAGGGAGCGTACCCTGCACCATATCGCTGTGTCAGTGGCGCGTGTGACCCTGGCTATAGATTTGATCCCAACACTTCTTTCTGCATGAAGTGTCCCGAGGGTTGTATGTCGTGTTACTATGACAATAAGCATGCAGAAACCGTATGTGATAGATGCAAGACAACAACGGCTGCAATCACTGGTCCAAAGATATACGGCGTGCTGTGTTCTTCGAGCACACAAGTGTCATGTTCTGAGGATGAGTTTCAAGAGAATGGAGGGTGCATAAGTTGCGAAACAAGTGTCCTAGGATGTGATGCATGCAGCGAACGGTACAATTGCACAAAGTGTCAGGATGGTTTCTACTTGTCTGGCAATATCTGTGTGGCCTGTGATTCTATCTGTGACACCTGTGAAGGAACAGGTAGTAACTGCAAAACGTGCCGGAATGGGAAAGTTTTACAGGGAACCATTTGTGTTCCTGCTAGTGAAGTCATTCCACACTGTGAGGCGGCTAGAGAAGGTTCATCGGACGCTATCTGTGTCCAATGTGCTACTGGATATTACGAGTCCAATGGCGCCTGTTCTCCATGCGCTGATAAGTGTGCAACCTGTATTAGCTCTGATCTATCCAGCTGTATGAGTGCTATTGAGGGATATCGGTACAATAGATCCACTCGTACTATTGAACAATGTCAAGTTGAAAACTGCAGTAGATGTACTTATGGTGTCGCTGAGTGCTCTACGTGTAAGGATGGGTACTATCTATCGGAAGATAGCAGAACTTGTACTCAAGGCTCTGTTCCAAATTGCATGAAATATGTTAGGGGACAAAACAAGTGTAGCGAGTGTATCAAAAGCTACGGATTTTCAGAGGGAGATAATCCTACTTGCATTCCATGCCAAAAGGAGTGCATTGAAGGCTGCTACTTTGCAAATGTTTGTTCGCGTGGAGTCTGTGCTGATGGCTTTTACTTTAGCCACGACAACAGTAAGTGTCTTGAGTGCCCCTCTGGATGCTCTATGTGCAAACAATTCTGGAATAATGGCCGGATAGGGTGCACGCGGTGCGCTTCGGGAGAAACTATTGGTTTAAGCACCGCCTATGGCTTGCACTGCGGCAGTCTTTTGAACAAGTCTGGCCTCAAGCCGGGAGTAACAGCAGCAATCGTGATTCTCGTCCTGCTTCTCATAGGCGTCTGCGTGGCAATGCCGTTCATCGTGAAAGTTCTGGTCCGCAAAGGAATGCGCAGAAGGGCCCGGGCGATGAAGTATGATCGCGGAAGTGCAGACAGTCTGCTGCCCGAAGGATCTGCTGACTCTGCTCTTTAA	MYLLTLIVLPIGLLAIDCPRDHYALGNMCVKCEDSMLWCLSCRGPGACTECKAGYYLDYGYCKPCDHTCKTCSNPNSCLECSTNHCRNANGVCEEPGEVYDGCKKCAHDTNKCIQCHAGYFFNAKTFTCTKCKDNCYSCKNETECEEPSSGYYLDKNTGEITLCTDHNCQICNASKDVCDECIDGYTLNGSNGGSCTRCTDRNCSECETVDTCTGRKRGYVLVGSTCSPCASNCEFCMEGAYPAPYRCVSGACDPGYRFDPNTSFCMKCPEGCMSCYYDNKHAETVCDRCKTTTAAITGPKIYGVLCSSSTQVSCSEDEFQENGGCISCETSVLGCDACSERYNCTKCQDGFYLSGNICVACDSICDTCEGTGSNCKTCRNGKVLQGTICVPASEVIPHCEAAREGSSDAICVQCATGYYESNGACSPCADKCATCISSDLSSCMSAIEGYRYNRSTRTIEQCQVENCSRCTYGVAECSTCKDGYYLSEDSRTCTQGSVPNCMKYVRGQNKCSECIKSYGFSEGDNPTCIPCQKECIEGCYFANVCSRGVCADGFYFSHDNSKCLECPSGCSMCKQFWNNGRIGCTRCASGETIGLSTAYGLHCGSLLNKSGLKPGVTAAIVILVLLLIGVCVAMPFIVKVLVRKGMRRRARAMKYDRGSADSLLPEGSADSAL	2025	674	92	13.6499	0	35	8	Y	1	ADSAL
GLP15_3901	Giardia Assemblage E isolate P15	High cysteine membrane protein Group 2	CRMP	ATGTACGTTCTTCTAGGTCTAGTTTTATTATCTATCGGTTTTTTGTGTATAGATATTGATAGTGAGTCCTCCCCTTTTGAAAACAGTATCGATTCTAAAGACCCCCGTGTTGAAGCACTCGTGTTAGTAACATGCGCATCTGATGCTAATCGACGGACATGCGCACTTGGAATGTGTCTGAACTTGGGCTCTGCAGAACTCTGTCTCAAGTGTGTTCCAGGGCTTCTTCTTATTGATGGAGCGTGTGTGGGGCAAGATAGCTATGAGGTCGCTTTTGCTGGCTGTGAGATTGATCCAGAGTCCTATGCCTGTCTCTCCTGTAGTTCTTTAAAGTACCACGTTTACAATGGAGGCTGTTTTGGTGCTGCTTCGGGAATTTTTGAGTTTGCAGAGCCTCCAGAGAGAGGTAGCACACCTACCTGTGAAGAAGTTATCTCTTTTAATATGTTTCAGACTGTTCCTGGCAAGTGTAAGCAGAAGCACTGCAACATTGATTTGGGGGGCAATAAGTATTGTTCACGTTGCTCAGTGAAGTCTGAGTACCTTGTTGACGGAAAGTGTTTGTCGTCAACGAACAATGGCGCATGCACATCTCAGGATTCTCCCGATGGTACTTGCAAGTCATGTGGGGCCGGGTATTTCCTTTACAAGGGTGGGTGCTATTCAATCACTCACGGTGCGCCAGGAAATCTTATATGCAAGGAGGTAGACACTGCCCCTGGTGTTTGCAAGCTTTGTCAAGATGGCTTCTTCCGTCTTCCTGAGCCCGCAGCTGATAGGCATTCCTGCATGCTTTGCAACGACACTTCTGAGTATGAGTACGATGTTCCTGATTCTTACTATGACGTGAGGACGTTTACTGGAGTGAAGGATTGCAGAAAATGTTCTTTTAAAGGAGAAGTAACAACATCACTCAACAAGCCTGTGTGTGAGGCATGCCATTCAGATTACTACTTATTGTCGCGAGAAGATTCAGCAATGTGCCTCTCCAGCCAAGAGTGTGCGTCGACATATTTCCGAAAAACAGTTGACGGGACCAATCTGTGTGTATTTTGCGGAGACACGTCTCGCGGGGGCCTGGATGGATGCTCCAAATGCACTTACGCTGCAAACACAGAAATAGTTACCTGCGAGAGTTGCCTTTTATATCAGTATGAGAAAGTAGTCAACAATGTGCTCACTTGCGTATCACTTGACGAATGCACCGCTCCATACTATCCTAAAGACAGTGATGATGCCGATAATATATGGGACAAACAGTGTTTGCTTTGCAGCGATACTACCAAGAATGGAATTCAGGATTGCACAGCTTGCACATATACGTCTACTGGGCTGAAATGCATAGCCTGTAGCGGTACGAAGAAACCGAATGCTGCTGGGTCAATGTGCTATGATTGTAACATTGTCAACTGCGAAGAATGTTCATCTAGCATGGTGTGCTCGCGCTGCGCACCAGGGTATATCATTTCCTCGAGCGCTTGCATAGTGGATCCCAGCCCGTGTTCTGTTCTTGGTTGCAAGACCTGCGTATCTGGTAATAAGCAGCTATGCTCGGTCTGCCAAGAGGGATTCTACAAAGACGGAACGACCTGCAGGAAGTGCGCCACTGGGTGCACGGTTTGCTCAGGTGCAGGTGCACAGTGTACTTCGTGCGAACAGGATCGTTTCCTTCTTAAGTCCGGGTCATCTGATTCTGGAAGCTGTGTCACTGCTTGTGGAGATGGACACTTCGAGGACACTACTTTGAAAGTATGCACAAGATGCTCAAATGCTCACTGCAAGCGATGTGCAGGGCCAAGCTTTTGTACTCGCTGCAACGATGATATGTATTTGAAGCTCACACCCTCCTCGACGGAGTGCGTGAGTGGTCCTCAGTGTTACACGGAAAGCTTTCCACAGGAAGACTTCGATAGAGGGAATAAGTGTGTCCCATGTGGAGACAATCTTGTTGGAATTTCCAATTGTGTGGAGTGCACACTCGATGGCGGTCTCCTTTCTTGTTCTAAATGCAAGAGTGGCAGCCTTCTTGATCTTTTCAGGAGGACGTGCGTCACACAATGTCCTCAGAACTCTACCCCAAAAGAAGAAAATGGAGCTATGGCGTGTATATGTGAGGATAACTATGCGCCCAGTGATGACGGGACCCTTTGTGAGCCAACAAAGCCTTGTCCTCAGTACCAAGGATGCGCAAGATGTGACTCCTTGGACAGATGTGTCCAATGTGTAGATGCCTCAGACAATATACAATTAGATAACATGACGTGCCAAAGAAGTTGCCCGTCGGGAGCGACTGTCAAACGCGGAAGGTGCCACTGCATGGGAGGGCAGGTTCCCAGCGGGAATGCCTGCGTCGACCCACCAAACAATAGTGCTAGCAAACTGTCTACAGGGATGATAGCCGGGATTTCTGTCGCGTCAGTAGCGATCGTTGTGGTTATCATCGGCTGTCTGGTTTGGTTCTTTCTCAGAAAGAAAAGCAGCGGCTCATCAACTCGTGAACCTTCGCTCTTCCGCCCTTTAAGCAGTTAG	ATGTACGTTCTTCTAGGTCTAGTTTTATTATCTATCGGTTTTTTGTGTATAGATATTGATAGTGAGTCCTCCCCTTTTGAAAACAGTATCGATTCTAAAGACCCCCGTGTTGAAGCACTCGTGTTAGTAACATGCGCATCTGATGCTAATCGACGGACATGCGCACTTGGAATGTGTCTGAACTTGGGCTCTGCAGAACTCTGTCTCAAGTGTGTTCCAGGGCTTCTTCTTATTGATGGAGCGTGTGTGGGGCAAGATAGCTATGAGGTCGCTTTTGCTGGCTGTGAGATTGATCCAGAGTCCTATGCCTGTCTCTCCTGTAGTTCTTTAAAGTACCACGTTTACAATGGAGGCTGTTTTGGTGCTGCTTCGGGAATTTTTGAGTTTGCAGAGCCTCCAGAGAGAGGTAGCACACCTACCTGTGAAGAAGTTATCTCTTTTAATATGTTTCAGACTGTTCCTGGCAAGTGTAAGCAGAAGCACTGCAACATTGATTTGGGGGGCAATAAGTATTGTTCACGTTGCTCAGTGAAGTCTGAGTACCTTGTTGACGGAAAGTGTTTGTCGTCAACGAACAATGGCGCATGCACATCTCAGGATTCTCCCGATGGTACTTGCAAGTCATGTGGGGCCGGGTATTTCCTTTACAAGGGTGGGTGCTATTCAATCACTCACGGTGCGCCAGGAAATCTTATATGCAAGGAGGTAGACACTGCCCCTGGTGTTTGCAAGCTTTGTCAAGATGGCTTCTTCCGTCTTCCTGAGCCCGCAGCTGATAGGCATTCCTGCATGCTTTGCAACGACACTTCTGAGTATGAGTACGATGTTCCTGATTCTTACTATGACGTGAGGACGTTTACTGGAGTGAAGGATTGCAGAAAATGTTCTTTTAAAGGAGAAGTAACAACATCACTCAACAAGCCTGTGTGTGAGGCATGCCATTCAGATTACTACTTATTGTCGCGAGAAGATTCAGCAATGTGCCTCTCCAGCCAAGAGTGTGCGTCGACATATTTCCGAAAAACAGTTGACGGGACCAATCTGTGTGTATTTTGCGGAGACACGTCTCGCGGGGGCCTGGATGGATGCTCCAAATGCACTTACGCTGCAAACACAGAAATAGTTACCTGCGAGAGTTGCCTTTTATATCAGTATGAGAAAGTAGTCAACAATGTGCTCACTTGCGTATCACTTGACGAATGCACCGCTCCATACTATCCTAAAGACAGTGATGATGCCGATAATATATGGGACAAACAGTGTTTGCTTTGCAGCGATACTACCAAGAATGGAATTCAGGATTGCACAGCTTGCACATATACGTCTACTGGGCTGAAATGCATAGCCTGTAGCGGTACGAAGAAACCGAATGCTGCTGGGTCAATGTGCTATGATTGTAACATTGTCAACTGCGAAGAATGTTCATCTAGCATGGTGTGCTCGCGCTGCGCACCAGGGTATATCATTTCCTCGAGCGCTTGCATAGTGGATCCCAGCCCGTGTTCTGTTCTTGGTTGCAAGACCTGCGTATCTGGTAATAAGCAGCTATGCTCGGTCTGCCAAGAGGGATTCTACAAAGACGGAACGACCTGCAGGAAGTGCGCCACTGGGTGCACGGTTTGCTCAGGTGCAGGTGCACAGTGTACTTCGTGCGAACAGGATCGTTTCCTTCTTAAGTCCGGGTCATCTGATTCTGGAAGCTGTGTCACTGCTTGTGGAGATGGACACTTCGAGGACACTACTTTGAAAGTATGCACAAGATGCTCAAATGCTCACTGCAAGCGATGTGCAGGGCCAAGCTTTTGTACTCGCTGCAACGATGATATGTATTTGAAGCTCACACCCTCCTCGACGGAGTGCGTGAGTGGTCCTCAGTGTTACACGGAAAGCTTTCCACAGGAAGACTTCGATAGAGGGAATAAGTGTGTCCCATGTGGAGACAATCTTGTTGGAATTTCCAATTGTGTGGAGTGCACACTCGATGGCGGTCTCCTTTCTTGTTCTAAATGCAAGAGTGGCAGCCTTCTTGATCTTTTCAGGAGGACGTGCGTCACACAATGTCCTCAGAACTCTACCCCAAAAGAAGAAAATGGAGCTATGGCGTGTATATGTGAGGATAACTATGCGCCCAGTGATGACGGGACCCTTTGTGAGCCAACAAAGCCTTGTCCTCAGTACCAAGGATGCGCAAGATGTGACTCCTTGGACAGATGTGTCCAATGTGTAGATGCCTCAGACAATATACAATTAGATAACATGACGTGCCAAAGAAGTTGCCCGTCGGGAGCGACTGTCAAACGCGGAAGGTGCCACTGCATGGGAGGGCAGGTTCCCAGCGGGAATGCCTGCGTCGACCCACCAAACAATAGTGCTAGCAAACTGTCTACAGGGATGATAGCCGGGATTTCTGTCGCGTCAGTAGCGATCGTTGTGGTTATCATCGGCTGTCTGGTTTGGTTCTTTCTCAGAAAGAAAAGCAGCGGCTCATCAACTCGTGAACCTTCGCTCTTCCGCCCTTTAAGCAGTTAG	MYVLLGLVLLSIGFLCIDIDSESSPFENSIDSKDPRVEALVLVTCASDANRRTCALGMCLNLGSAELCLKCVPGLLLIDGACVGQDSYEVAFAGCEIDPESYACLSCSSLKYHVYNGGCFGAASGIFEFAEPPERGSTPTCEEVISFNMFQTVPGKCKQKHCNIDLGGNKYCSRCSVKSEYLVDGKCLSSTNNGACTSQDSPDGTCKSCGAGYFLYKGGCYSITHGAPGNLICKEVDTAPGVCKLCQDGFFRLPEPAADRHSCMLCNDTSEYEYDVPDSYYDVRTFTGVKDCRKCSFKGEVTTSLNKPVCEACHSDYYLLSREDSAMCLSSQECASTYFRKTVDGTNLCVFCGDTSRGGLDGCSKCTYAANTEIVTCESCLLYQYEKVVNNVLTCVSLDECTAPYYPKDSDDADNIWDKQCLLCSDTTKNGIQDCTACTYTSTGLKCIACSGTKKPNAAGSMCYDCNIVNCEECSSSMVCSRCAPGYIISSSACIVDPSPCSVLGCKTCVSGNKQLCSVCQEGFYKDGTTCRKCATGCTVCSGAGAQCTSCEQDRFLLKSGSSDSGSCVTACGDGHFEDTTLKVCTRCSNAHCKRCAGPSFCTRCNDDMYLKLTPSSTECVSGPQCYTESFPQEDFDRGNKCVPCGDNLVGISNCVECTLDGGLLSCSKCKSGSLLDLFRRTCVTQCPQNSTPKEENGAMACICEDNYAPSDDGTLCEPTKPCPQYQGCARCDSLDRCVQCVDASDNIQLDNMTCQRSCPSGATVKRGRCHCMGGQVPSGNACVDPPNNSASKLSTGMIAGISVASVAIVVVIIGCLVWFFLRKKSSGSSTREPSLFRPLSS	2529	842	96	11.4014	2	30	4	Y	1	RPLSS
GLP15_1631	Giardia Assemblage E isolate P15	VSP	VSP	ATGGCTCTGACCGTCGCCCAGCAGCCGGCTGACCCAATGTTCGGCAGATTTGTTCTCGTGGGCTCAATCGTCCAGCTCGCATGGGCAGCGCAGGCAGCAGGGAAAGCAGAACCAGCTGCTTGTGCAGACGAAACTGGTAAGTGCGCAACGTGTGACGTTCTAATTGGCGATAAGCTGTACTGCTCTACATGTAAGGCAGAAGCTACCAATCATGCTCCTGTGAACGGTGTGTGTAAAGATGTCTCGTCTGATACAGCAGTATGTAAGACAAATGCAGGCGGAAAGTGTACCGAATGCAATGGACAGTCTTTTATGTACAAGGACGGCTGTTACTCAAAAGACACCGCACCTGGCAATACCATGTGCTCACAAGCAGCGGAGGGTAAGTGTAGTGCCCCTGACAATAAAAAGAACTACTTTGTGGTCCCAGAAGCAGAAAGAAAGCCGACTGAGCAGTCGGTTGTTTGGTGTGGGGATCCAATGGGTGTAACGCTCAAAAGCGGGCAGACTTACAAGGGCGTGGATGGCTGCACCACCTGTGAGGGCTCGCCATTGCAAGCAGGAGCCAGCGGAATCGCGGTATGCAACGCGTGTGGCCGTGATGAAAGCGGAGCCGAAAGGATAGTCAGGACGGCCACAGACCAAGCTACCTCCTGTGTGACAGAAGCCCAGTGCATTGCTGAGGAGGGGTTCTTTGTGAACACGGTTGCCGGGAAGAAGTGCAGCGCGTGCGAGGATGAGAACTGCGCTGTGTGTATGGCCACTGGAAACGGTAAATGCACAAGGTGTAAGGACACGGATAAAAAGTACCTAAAGAAGGGCGACCAGTCTGAGACGGGCACGTGTGTCACTGAGGCTGAGTGCAAGAGCGGAGATACCCACTTCACAGACGATACGGGTATTTCTGCGAACGGAGCGCTATGTAGGAAGTGTGCAGAGGGCGGTCTAAAGGATTGCGATAAATGCGAGAAGCCAGCGGGCGAGCTAGTATGTAAGGAGTGCACAGGACAGAAATTCGGTCTCAGCAAAAAGTCGTGCGTTGCTGAGTGCCCTGCTAGTTCTGCTGAAAGATCTGGTGTTTGCACATGCGACGATGGGTTCGAGCCTGATAGTACTTTCACCAGCTGCCAGCCAAAAAGCAGCTGCAGGACGCTGGGCTGCAAGACGTGCACCGGCGAGGGCACCGACAAGGAGGTCTGCACGGCGTGCTTCGAGGGCAAGTACCTCACCCCGACGAACCAGTGTGTGCCAGATTGCACGGTCATCGAGGGCTACTACAATGACAGGACGGCCAACAGATGCGAAAAGTGCAATTCCAACTGCAAGACGTGCCTAGCGGCCGATGGGGACAAATGCACGAGCTGCCCTGCCGGGAGGGCCTTGACATACGAGGCTGGTGATCCTACACGTGGAGGCACCTGTGGAGACGCATGCAAGGTGTCTGCAGATGGCACCGGCTGCGAGACGTGCGGAGCTCAAATAGGAGGGACTGCATACTGCTCGAAATGCAAGGACACTCAGCAAGCACCACTGGACGGCAACTGTGCGGCCAATGCGCGAGTAGCTTTCTGTGCAATAGTCACAGGTGGAGCCTGTACCAAGTGCAATGAAGGCTACTTCCTCAAGGACGGTGGCTGCTACCAGACAGATAGACAGCCCGGCAAGCAGGTCTGTAGTAGTACTGTAGGCGGAAAATGCACAAAGTGTGCAAGTGGGATAGACGCTACAGATGGAGACTGCTCTACTAGGAAGTGTCACGAAAGTTGCGAAACATGTACAACTGCTAACGACCCTAATGCTTGTACTACATGCAACACTGGATATTACAGACCACAAAATGTTGGGACAAAGTGCAATCCGTGTTCCGAGGGGCTCACCGGGTGCAGACAGTGCACGGCATCTTCCAATGCGTTCATGTGCCTTGAGATGGGCGACAGCACTGTCGATGGAGAAAGCACCAACAAGAGCGGCCTCTCCACAGGTGCCATCGCTGGCATCGCTGTCGCCGTTGTCATTGTCATCGGAGGCCTCATTGGCTTCCTCTGCTGGTGGTTCATATGCAGAGGAAAGGCGTAG	ATGGCTCTGACCGTCGCCCAGCAGCCGGCTGACCCAATGTTCGGCAGATTTGTTCTCGTGGGCTCAATCGTCCAGCTCGCATGGGCAGCGCAGGCAGCAGGGAAAGCAGAACCAGCTGCTTGTGCAGACGAAACTGGTAAGTGCGCAACGTGTGACGTTCTAATTGGCGATAAGCTGTACTGCTCTACATGTAAGGCAGAAGCTACCAATCATGCTCCTGTGAACGGTGTGTGTAAAGATGTCTCGTCTGATACAGCAGTATGTAAGACAAATGCAGGCGGAAAGTGTACCGAATGCAATGGACAGTCTTTTATGTACAAGGACGGCTGTTACTCAAAAGACACCGCACCTGGCAATACCATGTGCTCACAAGCAGCGGAGGGTAAGTGTAGTGCCCCTGACAATAAAAAGAACTACTTTGTGGTCCCAGAAGCAGAAAGAAAGCCGACTGAGCAGTCGGTTGTTTGGTGTGGGGATCCAATGGGTGTAACGCTCAAAAGCGGGCAGACTTACAAGGGCGTGGATGGCTGCACCACCTGTGAGGGCTCGCCATTGCAAGCAGGAGCCAGCGGAATCGCGGTATGCAACGCGTGTGGCCGTGATGAAAGCGGAGCCGAAAGGATAGTCAGGACGGCCACAGACCAAGCTACCTCCTGTGTGACAGAAGCCCAGTGCATTGCTGAGGAGGGGTTCTTTGTGAACACGGTTGCCGGGAAGAAGTGCAGCGCGTGCGAGGATGAGAACTGCGCTGTGTGTATGGCCACTGGAAACGGTAAATGCACAAGGTGTAAGGACACGGATAAAAAGTACCTAAAGAAGGGCGACCAGTCTGAGACGGGCACGTGTGTCACTGAGGCTGAGTGCAAGAGCGGAGATACCCACTTCACAGACGATACGGGTATTTCTGCGAACGGAGCGCTATGTAGGAAGTGTGCAGAGGGCGGTCTAAAGGATTGCGATAAATGCGAGAAGCCAGCGGGCGAGCTAGTATGTAAGGAGTGCACAGGACAGAAATTCGGTCTCAGCAAAAAGTCGTGCGTTGCTGAGTGCCCTGCTAGTTCTGCTGAAAGATCTGGTGTTTGCACATGCGACGATGGGTTCGAGCCTGATAGTACTTTCACCAGCTGCCAGCCAAAAAGCAGCTGCAGGACGCTGGGCTGCAAGACGTGCACCGGCGAGGGCACCGACAAGGAGGTCTGCACGGCGTGCTTCGAGGGCAAGTACCTCACCCCGACGAACCAGTGTGTGCCAGATTGCACGGTCATCGAGGGCTACTACAATGACAGGACGGCCAACAGATGCGAAAAGTGCAATTCCAACTGCAAGACGTGCCTAGCGGCCGATGGGGACAAATGCACGAGCTGCCCTGCCGGGAGGGCCTTGACATACGAGGCTGGTGATCCTACACGTGGAGGCACCTGTGGAGACGCATGCAAGGTGTCTGCAGATGGCACCGGCTGCGAGACGTGCGGAGCTCAAATAGGAGGGACTGCATACTGCTCGAAATGCAAGGACACTCAGCAAGCACCACTGGACGGCAACTGTGCGGCCAATGCGCGAGTAGCTTTCTGTGCAATAGTCACAGGTGGAGCCTGTACCAAGTGCAATGAAGGCTACTTCCTCAAGGACGGTGGCTGCTACCAGACAGATAGACAGCCCGGCAAGCAGGTCTGTAGTAGTACTGTAGGCGGAAAATGCACAAAGTGTGCAAGTGGGATAGACGCTACAGATGGAGACTGCTCTACTAGGAAGTGTCACGAAAGTTGCGAAACATGTACAACTGCTAACGACCCTAATGCTTGTACTACATGCAACACTGGATATTACAGACCACAAAATGTTGGGACAAAGTGCAATCCGTGTTCCGAGGGGCTCACCGGGTGCAGACAGTGCACGGCATCTTCCAATGCGTTCATGTGCCTTGAGATGGGCGACAGCACTGTCGATGGAGAAAGCACCAACAAGAGCGGCCTCTCCACAGGTGCCATCGCTGGCATCGCTGTCGCCGTTGTCATTGTCATCGGAGGCCTCATTGGCTTCCTCTGCTGGTGGTTCATATGCAGAGGAAAGGCGTAG	MALTVAQQPADPMFGRFVLVGSIVQLAWAAQAAGKAEPAACADETGKCATCDVLIGDKLYCSTCKAEATNHAPVNGVCKDVSSDTAVCKTNAGGKCTECNGQSFMYKDGCYSKDTAPGNTMCSQAAEGKCSAPDNKKNYFVVPEAERKPTEQSVVWCGDPMGVTLKSGQTYKGVDGCTTCEGSPLQAGASGIAVCNACGRDESGAERIVRTATDQATSCVTEAQCIAEEGFFVNTVAGKKCSACEDENCAVCMATGNGKCTRCKDTDKKYLKKGDQSETGTCVTEAECKSGDTHFTDDTGISANGALCRKCAEGGLKDCDKCEKPAGELVCKECTGQKFGLSKKSCVAECPASSAERSGVCTCDDGFEPDSTFTSCQPKSSCRTLGCKTCTGEGTDKEVCTACFEGKYLTPTNQCVPDCTVIEGYYNDRTANRCEKCNSNCKTCLAADGDKCTSCPAGRALTYEAGDPTRGGTCGDACKVSADGTGCETCGAQIGGTAYCSKCKDTQQAPLDGNCAANARVAFCAIVTGGACTKCNEGYFLKDGGCYQTDRQPGKQVCSSTVGGKCTKCASGIDATDGDCSTRKCHESCETCTTANDPNACTTCNTGYYRPQNVGTKCNPCSEGLTGCRQCTASSNAFMCLEMGDSTVDGESTNKSGLSTGAIAGIAVAVVIVIGGLIGFLCWWFICRGKA	2076	691	78	11.288	1	24	5	Y	1	CRGKA
GLP15_16	Giardia Assemblage E isolate P15	VSP	VSP	ATGTTCGCTAAGCTTATCTTCATAAGCCTTATTCTACAGTTAACAGAGGCAATACGGCCAGCAGGGAGAATCGAATCTGGTAACGCGTGCCCAACGCTGGACGGAGCCGGGTGCAAGACGTGCGACTCAAGTAGCGGTGAGGAGCTCTGCGTCACGTGCAAGCAGGATACAGACTTTCTTCAGCTCGACAAGAAGAGCTGCAGGGCCAGCTGCACCGGAGACGGGGTGATCGAGGACTCAGGGGTTAACCCGAAGGTCTGCAAGTGCGACGCGGATAAGGGCTACCAGCTGCAGGGCGGTGCGTGTGTCAAGGGACAAAACAACGCGTGCCCAACGCTGGACGGAGCCGGGTGCAAGACGTGCGACTCAAGTAGCGGTGAGGAGCTCTGCGTCACGTGCAAGCAGGATACAGACTTTCTTCAGCTCGACAAGAAGAGCTGCAGGGCCAGCTGCACCGGAGACGGGGTGATCGAGGACTCAGGGGTTAACCCGAAGGTCTGCAAGTGCGACGCGGATAAGGGCTACCAGCTGCAGGGCGGTGCGTGTGTCAAGACTCAGCCCAGCGCATGCAAAACAGAGAACTGCCAGGAGTGCACTAACAAGGGTGCAGCCGATGAAGTTTGTACAAAGTGTAACCCCACGCACTATCTCACTCCAACCAATCAATGCGTACCTGACTGCACAGCCATCAAGGGATACTATGGGGATGCTAACGAAAAGAAATGTAAGGCATGTAACCCTGAGTGTGCCGAGTGCGTTGGGCCAGTCAATAGCCAGTGTAGCGCTTGCCCTGCTAGCAAGGCATTGACATATGGAGATAGTACCTATCCTAATCTAGGAGGCACCTGCGGAGATGCGTGTACAGCGGACAAAAACGGATGCAAGGTCTGTGGAGCAAAGATTGGCGGAACAGACTACTGCTCCCAGTGCAGTGGAACCCAGGTTCCGATCAACGGCGTCTGTGTCGAAAACGCTAGTGGTCGGGCAACTCTCTGCACAGCCAAAGGAGATGGCACTTGTGCCTCCTGTGCGGCAGGGGATCTTTTAAAGGATGGTGGATGCTACAAGACAGATAGGCTTCCTGGAAGGAGCATATGCACAACTGCGTCTAATAACAAATGCACCAAGTGTGCTAATGGGTTGAACGCGGACGGTAACGGGGTCTGTGGAGAGTGCCATTCTACTTGTGCTACGTGCTCGGCTGCAGGTGCGGCTGACAAGTGCAAGACGTGTGCCACTGGACACTACAAGGAGAACGCCGATAATTCTGCGGACGGCACATGCAAGAGGTGCTCAGAGAAGATCCCTGGCTGCAAGCAGTGCACTTCGTCATCTGCTGATTCAGTCATATGCTTAGAGTCAGAGGCAGGCACCGGCGGAAGCGTCAATAAGAGCGGCCTCTCCACAGGTGCCATCGCAGGGATCGCCGTGGCCGTTGTCATCGTAGTCGGGGGCCTCGTCGGCTTCCTCTGCTGGTGGTTCCTCTGCAGAGGAAAGGCATAG	ATGTTCGCTAAGCTTATCTTCATAAGCCTTATTCTACAGTTAACAGAGGCAATACGGCCAGCAGGGAGAATCGAATCTGGTAACGCGTGCCCAACGCTGGACGGAGCCGGGTGCAAGACGTGCGACTCAAGTAGCGGTGAGGAGCTCTGCGTCACGTGCAAGCAGGATACAGACTTTCTTCAGCTCGACAAGAAGAGCTGCAGGGCCAGCTGCACCGGAGACGGGGTGATCGAGGACTCAGGGGTTAACCCGAAGGTCTGCAAGTGCGACGCGGATAAGGGCTACCAGCTGCAGGGCGGTGCGTGTGTCAAGGGACAAAACAACGCGTGCCCAACGCTGGACGGAGCCGGGTGCAAGACGTGCGACTCAAGTAGCGGTGAGGAGCTCTGCGTCACGTGCAAGCAGGATACAGACTTTCTTCAGCTCGACAAGAAGAGCTGCAGGGCCAGCTGCACCGGAGACGGGGTGATCGAGGACTCAGGGGTTAACCCGAAGGTCTGCAAGTGCGACGCGGATAAGGGCTACCAGCTGCAGGGCGGTGCGTGTGTCAAGACTCAGCCCAGCGCATGCAAAACAGAGAACTGCCAGGAGTGCACTAACAAGGGTGCAGCCGATGAAGTTTGTACAAAGTGTAACCCCACGCACTATCTCACTCCAACCAATCAATGCGTACCTGACTGCACAGCCATCAAGGGATACTATGGGGATGCTAACGAAAAGAAATGTAAGGCATGTAACCCTGAGTGTGCCGAGTGCGTTGGGCCAGTCAATAGCCAGTGTAGCGCTTGCCCTGCTAGCAAGGCATTGACATATGGAGATAGTACCTATCCTAATCTAGGAGGCACCTGCGGAGATGCGTGTACAGCGGACAAAAACGGATGCAAGGTCTGTGGAGCAAAGATTGGCGGAACAGACTACTGCTCCCAGTGCAGTGGAACCCAGGTTCCGATCAACGGCGTCTGTGTCGAAAACGCTAGTGGTCGGGCAACTCTCTGCACAGCCAAAGGAGATGGCACTTGTGCCTCCTGTGCGGCAGGGGATCTTTTAAAGGATGGTGGATGCTACAAGACAGATAGGCTTCCTGGAAGGAGCATATGCACAACTGCGTCTAATAACAAATGCACCAAGTGTGCTAATGGGTTGAACGCGGACGGTAACGGGGTCTGTGGAGAGTGCCATTCTACTTGTGCTACGTGCTCGGCTGCAGGTGCGGCTGACAAGTGCAAGACGTGTGCCACTGGACACTACAAGGAGAACGCCGATAATTCTGCGGACGGCACATGCAAGAGGTGCTCAGAGAAGATCCCTGGCTGCAAGCAGTGCACTTCGTCATCTGCTGATTCAGTCATATGCTTAGAGTCAGAGGCAGGCACCGGCGGAAGCGTCAATAAGAGCGGCCTCTCCACAGGTGCCATCGCAGGGATCGCCGTGGCCGTTGTCATCGTAGTCGGGGGCCTCGTCGGCTTCCTCTGCTGGTGGTTCCTCTGCAGAGGAAAGGCATAG	MFAKLIFISLILQLTEAIRPAGRIESGNACPTLDGAGCKTCDSSSGEELCVTCKQDTDFLQLDKKSCRASCTGDGVIEDSGVNPKVCKCDADKGYQLQGGACVKGQNNACPTLDGAGCKTCDSSSGEELCVTCKQDTDFLQLDKKSCRASCTGDGVIEDSGVNPKVCKCDADKGYQLQGGACVKTQPSACKTENCQECTNKGAADEVCTKCNPTHYLTPTNQCVPDCTAIKGYYGDANEKKCKACNPECAECVGPVNSQCSACPASKALTYGDSTYPNLGGTCGDACTADKNGCKVCGAKIGGTDYCSQCSGTQVPINGVCVENASGRATLCTAKGDGTCASCAAGDLLKDGGCYKTDRLPGRSICTTASNNKCTKCANGLNADGNGVCGECHSTCATCSAAGAADKCKTCATGHYKENADNSADGTCKRCSEKIPGCKQCTSSSADSVICLESEAGTGGSVNKSGLSTGAIAGIAVAVVIVVGGLVGFLCWWFLCRGKA	1503	500	60	12	2	18	6	Y	1	CRGKA
GLP15_4644	Giardia Assemblage E isolate P15	VSP with INR	VSP	ATGTTCGCTAAGCTTATCTTCATAAGCCTTATTCTACAGTTAACAGAGGCAACACGGCCAGCAGGGAGAACTAGATCAGAAGGGGAATGCACTTCTTTGGGAGCCGCCGGGTGCGCCACGTGCAGCACAGGGGACAATGGAGAGACATGCCTCACGTGTGAAAATCCAGACGAATTCATCCAGCTCGACGAGAAGGGATGCAAGCCCGCCTGTAACGCAGAGGGAGAGGTCGAAGACTCTGCTGCCGTTCCGAAGGTCTGCAAGTGCAACGAAAAGGGCGGCTACAAGCCACAGGGCGGAAAGTGCGTCAAGGGTTCAGAAGGGGAATGCAAAACAGAGAACTGCCAGGAGTGCACTAACAAGGGGACAGCCAACGAGGTTTGTACGAAGTGTATCTCTACTCATTACCTCACCCCGACGAACCAGTGTGTACCCAACTGCACGACCATCAGTGGATACTATGGGGACAATGCTGACAAGAAGTGTAAGAAGTGCAACTCCGAGTGTGCCGAGTGCGTTGGGTCAGCCAACAACCAATGCAGTGCCTGCCCTGCCGGGATGATGCTTCAGTATACAGATGCTAGTATCCCTGCTTATGGCGGCACATGCGTGGGTCAGTGCAGCGTGAGCGCTACAGGCGAGGGCTACGAAGTCTGCGGGGCGAGGATTGGCGGCACAGACTACTGCTCGAAGTGCAAGGGGAGCCAGGTCCCGATCAACGGGGTCTGCGCTGCCAACCCGAGTGCTCGTGCACCCGCTTGCACTTCCAATGGCCAGGGCGTGTGTACAGGTTGCACCGGTGACTACTTCCTGAGGGACGGCGGATGCTACAAGACAGACAGACTGCCTGGGAAGAGCATTTGCACACAAGCTGCAAATGGGCAGTGCAACCAATGCGCCAACGGACTACAGGCACAAGGCGGAGCCTGTGGAGCGTGCCATTCTACTTGTGCTACGTGCTCGGCTGCAGATGCGGCTGAGAAGTGCAAGACATGTGCCACTGGCTACTACAAGACAAGTGATAACGAGGGATCGTGCAAGAAGTGCTCAGAGAAGATCCCTGGCTGCAAGCAGTGCACTTCGTCATCTGCTGGTTCAGTCATATGCTTAGAGTCAGAGGCAGGCACCGGCGGAAGCACCAACAAGAGCGGCGGCCTTCCTCCCGGCGCCATCGCAGGGATCGCCGTGGCCGTTATCATTGTAGTTGGTGGCCTCGTCGGCTTCCTCTGCTGGTGGTTCCTCTGCCGGGGCAAGGCGTAG	ATGTTCGCTAAGCTTATCTTCATAAGCCTTATTCTACAGTTAACAGAGGCAACACGGCCAGCAGGGAGAACTAGATCAGAAGGGGAATGCACTTCTTTGGGAGCCGCCGGGTGCGCCACGTGCAGCACAGGGGACAATGGAGAGACATGCCTCACGTGTGAAAATCCAGACGAATTCATCCAGCTCGACGAGAAGGGATGCAAGCCCGCCTGTAACGCAGAGGGAGAGGTCGAAGACTCTGCTGCCGTTCCGAAGGTCTGCAAGTGCAACGAAAAGGGCGGCTACAAGCCACAGGGCGGAAAGTGCGTCAAGGGTTCAGAAGGGGAATGCAAAACAGAGAACTGCCAGGAGTGCACTAACAAGGGGACAGCCAACGAGGTTTGTACGAAGTGTATCTCTACTCATTACCTCACCCCGACGAACCAGTGTGTACCCAACTGCACGACCATCAGTGGATACTATGGGGACAATGCTGACAAGAAGTGTAAGAAGTGCAACTCCGAGTGTGCCGAGTGCGTTGGGTCAGCCAACAACCAATGCAGTGCCTGCCCTGCCGGGATGATGCTTCAGTATACAGATGCTAGTATCCCTGCTTATGGCGGCACATGCGTGGGTCAGTGCAGCGTGAGCGCTACAGGCGAGGGCTACGAAGTCTGCGGGGCGAGGATTGGCGGCACAGACTACTGCTCGAAGTGCAAGGGGAGCCAGGTCCCGATCAACGGGGTCTGCGCTGCCAACCCGAGTGCTCGTGCACCCGCTTGCACTTCCAATGGCCAGGGCGTGTGTACAGGTTGCACCGGTGACTACTTCCTGAGGGACGGCGGATGCTACAAGACAGACAGACTGCCTGGGAAGAGCATTTGCACACAAGCTGCAAATGGGCAGTGCAACCAATGCGCCAACGGACTACAGGCACAAGGCGGAGCCTGTGGAGCGTGCCATTCTACTTGTGCTACGTGCTCGGCTGCAGATGCGGCTGAGAAGTGCAAGACATGTGCCACTGGCTACTACAAGACAAGTGATAACGAGGGATCGTGCAAGAAGTGCTCAGAGAAGATCCCTGGCTGCAAGCAGTGCACTTCGTCATCTGCTGGTTCAGTCATATGCTTAGAGTCAGAGGCAGGCACCGGCGGAAGCACCAACAAGAGCGGCGGCCTTCCTCCCGGCGCCATCGCAGGGATCGCCGTGGCCGTTATCATTGTAGTTGGTGGCCTCGTCGGCTTCCTCTGCTGGTGGTTCCTCTGCCGGGGCAAGGCGTAG	MFAKLIFISLILQLTEATRPAGRTRSEGECTSLGAAGCATCSTGDNGETCLTCENPDEFIQLDEKGCKPACNAEGEVEDSAAVPKVCKCNEKGGYKPQGGKCVKGSEGECKTENCQECTNKGTANEVCTKCISTHYLTPTNQCVPNCTTISGYYGDNADKKCKKCNSECAECVGSANNQCSACPAGMMLQYTDASIPAYGGTCVGQCSVSATGEGYEVCGARIGGTDYCSKCKGSQVPINGVCAANPSARAPACTSNGQGVCTGCTGDYFLRDGGCYKTDRLPGKSICTQAANGQCNQCANGLQAQGGACGACHSTCATCSAADAAEKCKTCATGYYKTSDNEGSCKKCSEKIPGCKQCTSSSAGSVICLESEAGTGGSTNKSGGLPPGAIAGIAVAVIIVVGGLVGFLCWWFLCRGKA	1260	419	49	11.6945	1	15	5	Y	1	CRGKA
GLP15_3812	Giardia Assemblage E isolate P15	VSP with INR	VSP	ATGTTCGCTAAGCTTATCTTCATAAGCCTTATTCTACAGTTAACAGAGGCAACACGGCCAGCAGGGAGAACTAGATCAGAAGGGGAATGCACTTCTTTGGGAGCCGCCGGGTGCGCCACGTGCAGCACAGGGGACAGTGGGGAGACATGCCTCACGTGTACAGACCCGGAGAAGTTCATCGCGGCCAACAAGAAGAGCTGCGAGGATGCCTGCAACACAAGCGGAGGAGAGGTAGTGGACTCGGCCGCGGTGGGCCCGGACGGTAGTCCAATAAAAGCCTGCAAGTGCGACACGGAGAAGGGCTACCAGCTGCAGGGCGACGCGTGTGTCCAGGCGCCACCTGATGGTGCGTGCAGCACCCTGAAACCCGCCGGGTGCGCCACGTGCAGCACAGGGGACAGTGGGGAGACATGCCTCACGTGTACAGACCCGGAGAAGTTCATCGCGGCCAACAAGAAGAGCTGCGAGGATGCCTGCAACACAAGCGGAGGAGAGGTAGTGGACTCGGCCGCGGTGGGCCCGGACGGTAGTCCAATAAAAGCCTGCAAGTGCGACACGGAGAAGGGCTACCAGCTGCAGGGCGACGCGTGTGTCAAGACTCAGCCCAGCGCATGCAAAACAGAGAATTGCCAAGAGTGCACTAACAAGGGTGCAGCCGATGAAGTTTGTACAAAGTGTAACCCCACGCACTATCTCACTCCAACCAATCAATGCGTATCTGACTGCACAACTATCAAGGGTTACTACGGAGATACTGACGGAAAGTGTAAGGCATGTAACCCTGAGTGTGCCGAGTGTGTTGGCGCTGCTAATAACCAGTGTAGTGCCTGTCCTGCTGGTAAAAGCTTAGCATACAGTAATAGTATGTATCCTAATAACGGCGGTACCTGCGGAGATGCGTGTACAGTGGACAAGAACGGATGCAAGGTCTGTGGAGCAAAGATCGGCGGGACAGACTACTGCTCCCAGTGCAGTGATGCCACTCAGGCCCCCTTGAATGGCAACTGTACAGCTAATACGCGAGCAGCCTTCTGTACTAAGATGGGTACTGGAGCATGCACCCAGTGTGCTGATGGTTACTTCCTCAAGGACGGTGGCTGCTACCAGACAGATAGACAGCCCGGCAAGCAGGTCTGTAGTAGTGCGCAGGGAGGCAATGGTAAGTGTCGGACATGTGCCAATGGCTTAGCAGCAAGTGACGGCAACTGCGGAGAGTGCCATCCTACTTGCGCTACGTGCTCGGCTGCAGGTGCGGCTGAGAAGTGCAGGACGTGTGCCACTGGCTACTACAAGGAGAACGCCGATAGTTCTGCGGACGGCACATGCAAGAGGTGCTCAGAGAAGATCCCTGGCTGCAAGCAGTGCACTTCGTCATCTGCTGGTTCAGTCGTGTGCTTGGAGTCAGAGGCAGGCACCGGCGGAAGCACCAACAAGAGCGGCCTCAGCACGGGGGCCATCGCGGGCATCGCCGTGGCCGTTATCATTGTAGTTGGTGGCCTCGTCGGCTTCCTCTGCTGGTGGTTCCTCTGCCGGGGCAAGGCGTAG	ATGTTCGCTAAGCTTATCTTCATAAGCCTTATTCTACAGTTAACAGAGGCAACACGGCCAGCAGGGAGAACTAGATCAGAAGGGGAATGCACTTCTTTGGGAGCCGCCGGGTGCGCCACGTGCAGCACAGGGGACAGTGGGGAGACATGCCTCACGTGTACAGACCCGGAGAAGTTCATCGCGGCCAACAAGAAGAGCTGCGAGGATGCCTGCAACACAAGCGGAGGAGAGGTAGTGGACTCGGCCGCGGTGGGCCCGGACGGTAGTCCAATAAAAGCCTGCAAGTGCGACACGGAGAAGGGCTACCAGCTGCAGGGCGACGCGTGTGTCCAGGCGCCACCTGATGGTGCGTGCAGCACCCTGAAACCCGCCGGGTGCGCCACGTGCAGCACAGGGGACAGTGGGGAGACATGCCTCACGTGTACAGACCCGGAGAAGTTCATCGCGGCCAACAAGAAGAGCTGCGAGGATGCCTGCAACACAAGCGGAGGAGAGGTAGTGGACTCGGCCGCGGTGGGCCCGGACGGTAGTCCAATAAAAGCCTGCAAGTGCGACACGGAGAAGGGCTACCAGCTGCAGGGCGACGCGTGTGTCAAGACTCAGCCCAGCGCATGCAAAACAGAGAATTGCCAAGAGTGCACTAACAAGGGTGCAGCCGATGAAGTTTGTACAAAGTGTAACCCCACGCACTATCTCACTCCAACCAATCAATGCGTATCTGACTGCACAACTATCAAGGGTTACTACGGAGATACTGACGGAAAGTGTAAGGCATGTAACCCTGAGTGTGCCGAGTGTGTTGGCGCTGCTAATAACCAGTGTAGTGCCTGTCCTGCTGGTAAAAGCTTAGCATACAGTAATAGTATGTATCCTAATAACGGCGGTACCTGCGGAGATGCGTGTACAGTGGACAAGAACGGATGCAAGGTCTGTGGAGCAAAGATCGGCGGGACAGACTACTGCTCCCAGTGCAGTGATGCCACTCAGGCCCCCTTGAATGGCAACTGTACAGCTAATACGCGAGCAGCCTTCTGTACTAAGATGGGTACTGGAGCATGCACCCAGTGTGCTGATGGTTACTTCCTCAAGGACGGTGGCTGCTACCAGACAGATAGACAGCCCGGCAAGCAGGTCTGTAGTAGTGCGCAGGGAGGCAATGGTAAGTGTCGGACATGTGCCAATGGCTTAGCAGCAAGTGACGGCAACTGCGGAGAGTGCCATCCTACTTGCGCTACGTGCTCGGCTGCAGGTGCGGCTGAGAAGTGCAGGACGTGTGCCACTGGCTACTACAAGGAGAACGCCGATAGTTCTGCGGACGGCACATGCAAGAGGTGCTCAGAGAAGATCCCTGGCTGCAAGCAGTGCACTTCGTCATCTGCTGGTTCAGTCGTGTGCTTGGAGTCAGAGGCAGGCACCGGCGGAAGCACCAACAAGAGCGGCCTCAGCACGGGGGCCATCGCGGGCATCGCCGTGGCCGTTATCATTGTAGTTGGTGGCCTCGTCGGCTTCCTCTGCTGGTGGTTCCTCTGCCGGGGCAAGGCGTAG	MFAKLIFISLILQLTEATRPAGRTRSEGECTSLGAAGCATCSTGDSGETCLTCTDPEKFIAANKKSCEDACNTSGGEVVDSAAVGPDGSPIKACKCDTEKGYQLQGDACVQAPPDGACSTLKPAGCATCSTGDSGETCLTCTDPEKFIAANKKSCEDACNTSGGEVVDSAAVGPDGSPIKACKCDTEKGYQLQGDACVKTQPSACKTENCQECTNKGAADEVCTKCNPTHYLTPTNQCVSDCTTIKGYYGDTDGKCKACNPECAECVGAANNQCSACPAGKSLAYSNSMYPNNGGTCGDACTVDKNGCKVCGAKIGGTDYCSQCSDATQAPLNGNCTANTRAAFCTKMGTGACTQCADGYFLKDGGCYQTDRQPGKQVCSSAQGGNGKCRTCANGLAASDGNCGECHPTCATCSAAGAAEKCRTCATGYYKENADSSADGTCKRCSEKIPGCKQCTSSSAGSVVCLESEAGTGGSTNKSGLSTGAIAGIAVAVIIVVGGLVGFLCWWFLCRGKA	1545	514	60	11.6732	2	18	6	Y	1	CRGKA
GLP15_1653	Giardia Assemblage E isolate P15	VSP with INR	VSP	ATGTTTGCTAAGCTTATCTTCATAAGCCTTATTCTACAGTTAACAGAGGCAACACGGCCAGCAGGGAGAACTAGATCTAGTGGCGCCTGCACCTCTCTAGGGGACGCCGGGTGTGCCACGTGCAACCCGAATGATGGAGACGAACTCTGCCTCACGTGCACAAACGAGGAGGAGTTCATCCAGCTCGACAAGAAGGGATGCACGGCCGCCTGCGCCGGGGAAGGAGTGATTGGAGACTCTGTTGCTAACCCGAAGGTCTGCAAGTGCAACGAAGGCAGCGGCTACAAACCACAGGGCGGGAAGTGCGTCAAGGATTCAGAAGGGGAATGCAAGGCAGAGAACTGCCAGGAATGCACTAACAAAGGCACAGCCAACGAGGTTTGTACAAAGTGTATCTCTACTCATTATTTGACACCAACAAACCAGTGTGTGCCAGATTGCACGGTCATCGAGGGCTACTACAATGACAGGGCGGCCAACAGATGCGAAAAGTGCAATTCCAACTGCAAGACGTGCCTAGCGGCCGATGGGGACAAATGCACGAGCTGCCCTGCCGGGAGGGCCTTGACATACGAGGCTGGTGATCCTACACGTGGAGGCACCTGTGGAGACGCATGCAAGGTGTCTGCAGATGGCGCCGGCTGCGAGACGTGCGGAGCTCAAATAGGAGGGACTGCATACTGCTCGAAATGCAAGAACACTCAGCAAGCACCACTGGACGGCAACTGTGCGGCCAATGCGCGAACACGATTCTGCAATACGGTGAGTAATGGAGCATGCACCCAGTGTGCTGATGGTTACTTCCTCAAGGACGGTGGCTGCTACCAGACAGATAGACAGCCCGGCAAGCAGGTCTGTAGTAGTGCGCAGGGAGGCAATGGTAAGTGTCGGACATGTGCCAATGGCTTAGCAGCAAGTGACGGCAACTGCGGAGAGTGCCATCCTACTTGCGCTACGTGCTCGGCTGCAGGTGCGGCTGAGAAGTGCAGGACGTGTGCCACTGGCTACTACAAGGAGAACGCCGATAGTTCTGCGGACGGCACATGCAAGAGGTGCTCAGAGAAGATCCCTGGCTGCAAGCAGTGCACTTTGTCATCTGCTGGTTCAGTCATATGCTTAGAGTCAGAGGCGGGCACCGGCGGGAGCACCAACAAGAGCGGCCTCTCCACGGGGGCCATTGCGGGCATCGCCGTCGCTGTTGTCATCGTCGTCGGTGGCCTCGTCGGCTTCCTCTGCTGGTGGTTCCTCTGCCGGGGCAAAGCGTAG	ATGTTTGCTAAGCTTATCTTCATAAGCCTTATTCTACAGTTAACAGAGGCAACACGGCCAGCAGGGAGAACTAGATCTAGTGGCGCCTGCACCTCTCTAGGGGACGCCGGGTGTGCCACGTGCAACCCGAATGATGGAGACGAACTCTGCCTCACGTGCACAAACGAGGAGGAGTTCATCCAGCTCGACAAGAAGGGATGCACGGCCGCCTGCGCCGGGGAAGGAGTGATTGGAGACTCTGTTGCTAACCCGAAGGTCTGCAAGTGCAACGAAGGCAGCGGCTACAAACCACAGGGCGGGAAGTGCGTCAAGGATTCAGAAGGGGAATGCAAGGCAGAGAACTGCCAGGAATGCACTAACAAAGGCACAGCCAACGAGGTTTGTACAAAGTGTATCTCTACTCATTATTTGACACCAACAAACCAGTGTGTGCCAGATTGCACGGTCATCGAGGGCTACTACAATGACAGGGCGGCCAACAGATGCGAAAAGTGCAATTCCAACTGCAAGACGTGCCTAGCGGCCGATGGGGACAAATGCACGAGCTGCCCTGCCGGGAGGGCCTTGACATACGAGGCTGGTGATCCTACACGTGGAGGCACCTGTGGAGACGCATGCAAGGTGTCTGCAGATGGCGCCGGCTGCGAGACGTGCGGAGCTCAAATAGGAGGGACTGCATACTGCTCGAAATGCAAGAACACTCAGCAAGCACCACTGGACGGCAACTGTGCGGCCAATGCGCGAACACGATTCTGCAATACGGTGAGTAATGGAGCATGCACCCAGTGTGCTGATGGTTACTTCCTCAAGGACGGTGGCTGCTACCAGACAGATAGACAGCCCGGCAAGCAGGTCTGTAGTAGTGCGCAGGGAGGCAATGGTAAGTGTCGGACATGTGCCAATGGCTTAGCAGCAAGTGACGGCAACTGCGGAGAGTGCCATCCTACTTGCGCTACGTGCTCGGCTGCAGGTGCGGCTGAGAAGTGCAGGACGTGTGCCACTGGCTACTACAAGGAGAACGCCGATAGTTCTGCGGACGGCACATGCAAGAGGTGCTCAGAGAAGATCCCTGGCTGCAAGCAGTGCACTTTGTCATCTGCTGGTTCAGTCATATGCTTAGAGTCAGAGGCGGGCACCGGCGGGAGCACCAACAAGAGCGGCCTCTCCACGGGGGCCATTGCGGGCATCGCCGTCGCTGTTGTCATCGTCGTCGGTGGCCTCGTCGGCTTCCTCTGCTGGTGGTTCCTCTGCCGGGGCAAAGCGTAG	MFAKLIFISLILQLTEATRPAGRTRSSGACTSLGDAGCATCNPNDGDELCLTCTNEEEFIQLDKKGCTAACAGEGVIGDSVANPKVCKCNEGSGYKPQGGKCVKDSEGECKAENCQECTNKGTANEVCTKCISTHYLTPTNQCVPDCTVIEGYYNDRAANRCEKCNSNCKTCLAADGDKCTSCPAGRALTYEAGDPTRGGTCGDACKVSADGAGCETCGAQIGGTAYCSKCKNTQQAPLDGNCAANARTRFCNTVSNGACTQCADGYFLKDGGCYQTDRQPGKQVCSSAQGGNGKCRTCANGLAASDGNCGECHPTCATCSAAGAAEKCRTCATGYYKENADSSADGTCKRCSEKIPGCKQCTLSSAGSVICLESEAGTGGSTNKSGLSTGAIAGIAVAVVIVVGGLVGFLCWWFLCRGKA	1266	421	50	11.8765	1	16	5	Y	1	CRGKA
GLP15_2102	Giardia Assemblage E isolate P15	VSP	VSP	ATGTTCGATAAGCTCATTTTTGCAAGCTTGGCTTTGCAACTAGCTTGGGCATCCCAAACAGCAAGTACAGCAAAGGCAAACCCAGCCTCCTGCGACCCCCAGAACCCGGGCCTGGCAAGCTGTGACGCAGACAGCTGCAACATGGAGATCGAGAGACAGACCTTCTGCTCCAAGTGCACAGGGGGCAAGGTCCCGGTGAACGGAGAGTGCAAGACGACGGGGGAGGCAAAGATGTGCACAGCTGGTGCGGGCCCCCAGGCAGGGACGTGCACGGCATGCACAGGAACGCAGAGCCTGTACATGGGCGGGTGCTACGACGAGTGCCCGTACGGGCCCAGCGAGAATGAGCGTGTCTGTGCAGAGGCGCCTGCTGGTTGCAATATTCCCAACTGCAAGTCGTGTCCTGATGGTACGTGCACAGAGTGTAACGATGGATTTGTTCTAGGTGATGGTAACAAGTGTGTAGCTTCTAGTGTTAACAAGAGTGGCGGCCTTCCTCCCGGCGCCATTGCTGGCATCGCTGTTGCCGTTGTAATCGTCGTCGGAGGCCTCGTCGGGTTCCTCTGCTGGTGGTTCCTCTGCCGGGGCAAAGCATAG	ATGTTCGATAAGCTCATTTTTGCAAGCTTGGCTTTGCAACTAGCTTGGGCATCCCAAACAGCAAGTACAGCAAAGGCAAACCCAGCCTCCTGCGACCCCCAGAACCCGGGCCTGGCAAGCTGTGACGCAGACAGCTGCAACATGGAGATCGAGAGACAGACCTTCTGCTCCAAGTGCACAGGGGGCAAGGTCCCGGTGAACGGAGAGTGCAAGACGACGGGGGAGGCAAAGATGTGCACAGCTGGTGCGGGCCCCCAGGCAGGGACGTGCACGGCATGCACAGGAACGCAGAGCCTGTACATGGGCGGGTGCTACGACGAGTGCCCGTACGGGCCCAGCGAGAATGAGCGTGTCTGTGCAGAGGCGCCTGCTGGTTGCAATATTCCCAACTGCAAGTCGTGTCCTGATGGTACGTGCACAGAGTGTAACGATGGATTTGTTCTAGGTGATGGTAACAAGTGTGTAGCTTCTAGTGTTAACAAGAGTGGCGGCCTTCCTCCCGGCGCCATTGCTGGCATCGCTGTTGCCGTTGTAATCGTCGTCGGAGGCCTCGTCGGGTTCCTCTGCTGGTGGTTCCTCTGCCGGGGCAAAGCATAG	MFDKLIFASLALQLAWASQTASTAKANPASCDPQNPGLASCDADSCNMEIERQTFCSKCTGGKVPVNGECKTTGEAKMCTAGAGPQAGTCTACTGTQSLYMGGCYDECPYGPSENERVCAEAPAGCNIPNCKSCPDGTCTECNDGFVLGDGNKCVASSVNKSGGLPPGAIAGIAVAVVIVVGGLVGFLCWWFLCRGKA	597	198	20	10.101	0	4	1	Y	1	CRGKA
GLP15_2254	Giardia Assemblage E isolate P15	VSP	VSP	ATGTTCGATAAGCTCATTTTTGCAAGCTTGGCTTTGCAACTAGCTTGGGCATCCCAAACAGCAAGTACAGCAAAGGCAAACCCAACCCCCTGCGACCCCAAGAACCCGGACCAGACACACTGTGCTGCCGACGGGTGCAACGTGGAGATCGGCGGGCAAACCTTCTGCTCCAAGTGCACAGGGGACAATGTCCCGGTAGATGGAGAGTGCACGGCGAAGGGGGGCGCGGCCATGTGCACAGCCGGTACAGACGATAAGGCAGGAACGTGCACTAAATGTGCGGGAGCGCACAGCCTCTACATGGGCGGGTGTTACGAGCACTGCCCGTACGGCCCCGGTGACGCCGCCAACGTCTGTGGGGACGCGCCTGCTGGTTGCAATATTCCCAACTGCAAGTCGTGTCCTGATGGTACGTGCACAGAGTGTAACGATGGATTTGTTCTAGGTGATGGTAATAAGTGTGTAGCTTCTAGTGTTAATAAGAGTGGCGGCCTCTCCACGGGGGCCATCGCAGGGATCTCTGTCGCCGTTGTAATCGTCGTCGGGGGCCTCGTCGGCTTCCTCTGCTGGTGGTTCCTCTGCCGCGGCAAGGCGTAG	ATGTTCGATAAGCTCATTTTTGCAAGCTTGGCTTTGCAACTAGCTTGGGCATCCCAAACAGCAAGTACAGCAAAGGCAAACCCAACCCCCTGCGACCCCAAGAACCCGGACCAGACACACTGTGCTGCCGACGGGTGCAACGTGGAGATCGGCGGGCAAACCTTCTGCTCCAAGTGCACAGGGGACAATGTCCCGGTAGATGGAGAGTGCACGGCGAAGGGGGGCGCGGCCATGTGCACAGCCGGTACAGACGATAAGGCAGGAACGTGCACTAAATGTGCGGGAGCGCACAGCCTCTACATGGGCGGGTGTTACGAGCACTGCCCGTACGGCCCCGGTGACGCCGCCAACGTCTGTGGGGACGCGCCTGCTGGTTGCAATATTCCCAACTGCAAGTCGTGTCCTGATGGTACGTGCACAGAGTGTAACGATGGATTTGTTCTAGGTGATGGTAATAAGTGTGTAGCTTCTAGTGTTAATAAGAGTGGCGGCCTCTCCACGGGGGCCATCGCAGGGATCTCTGTCGCCGTTGTAATCGTCGTCGGGGGCCTCGTCGGCTTCCTCTGCTGGTGGTTCCTCTGCCGCGGCAAGGCGTAG	MFDKLIFASLALQLAWASQTASTAKANPTPCDPKNPDQTHCAADGCNVEIGGQTFCSKCTGDNVPVDGECTAKGGAAMCTAGTDDKAGTCTKCAGAHSLYMGGCYEHCPYGPGDAANVCGDAPAGCNIPNCKSCPDGTCTECNDGFVLGDGNKCVASSVNKSGGLSTGAIAGISVAVVIVVGGLVGFLCWWFLCRGKA	597	198	20	10.101	0	4	1	Y	1	CRGKA
GLP15_4287	Giardia Assemblage E isolate P15	VSP	VSP	ATGTTCGATAAGCTTATTCTTACTATAGTTGTCCTACAAGTCGTTTACGCAGAGTGCCAAGCACAAGCCAGTGGTACAGGCAAGTGCTTCACAGATAGGTGCGATGTCACAATTGATGGCGAAACGTACTGCTCGCAGTGTGCAGAAAAGGCGACAGAGGCGCCGATTGATGGAGTGTGCAAAGCGGTGGCAAGTGATCCGAGTGGATGCCAGTCTGATAATGCCGGTGGATGTACTCAGTGTGGTGCAGGATACTTCCTTCACAAGGGTGGGTGCTATCAAATAGGAAAGGCCCCTGGCAATCTGGTCTGCGCTGACTCTATACCTGGACCCAGTGCACGTACTGCGGGAATATGTGCTACTTGTAAGGATGGCTACTATAAGAACCCAGGAGACTCTCCCACTGCTGATTCGTGCGCAGCGTGTCAAGACTCTAATTGTGCTACGTGCGAAGACGCGACGGCCACTAACAAATGTACTAAATGTATGGACGGATACTTTATTGGAGCGGATGCAAATAAGGGTCCTTGTGTTTCATGTGGAAATGCGGCAGGGTCAGGTGGCTGGAAGGGCGTAGCTGGATGCGCTAAATGTAAGAAACCTGCCACTTCAGATACGCCTGCAGAGTGCATTGAATGCTCCACTGAGTATTTGAAAACAGAGTCATCCACGCAAACCTCTTGTGTTGCTGAAGCTGCATGTAAAGAAGGTAACACGTATTTTCCTACGACTAATGGCGATAAGAAGCTATGCGTCACTTGTGGAGATACTGCCACCGGTGGCATAGAATACTGCACAAAATGCTCTCTAGTTACAGACCAAGGCAAGGCAGCTCTTATTACTTGTTTGGCATGTGGATCCAGCAAGAAGCTGAGCCCCGGAAAAACATCGTGCATGGATGCCTGTCCTGCCCACTCCAATGACAAAGCAACCCCGAATATCTGTGAATGTGACGACGGATACACTCCTGATGAAGCCGGGACACAGTGCACCGGGACTCCATCGCCACCTCCTCCCTCTGACTGCCCAGTCGAAAACTGCCAGAAGTGCTCTGCAGACAAAAAGACGTGTGAGGAGTGCAAGGAAAGTGCTTACCTCACCCCGACAAAGATGTGTATAAGTGACTGTGCCATAATTCCGGGATACTATGGCGCGAACGACAATCCAAAAACATGCAAACCGTGCGAAGTAACCAATTGCGCAGCGTGTAACATGGATGGAACGTGCAAGACCTGTAAAGACGGGCTTTATCTTAGTGCTAGCTCGTGCCAGGCATGTAACAGCTCGTGTAAAGCGTGCAGCGGTCCCGGGGAAGGTGACTGTATAGAGTGCAAACCAAAGACTATCCTTTCTTACGTAGATGCAGAGAAGGGCCGTTGTATCCCCGAATGCACGGACACAAGCACAGGACCGGGGTCTTGTAAAACGTGTGGCCTGTCCGTTGATGGAACCAAATACTGCTCAGCATGTAACGTTGCTACTGAGTATCCTCAAGACGGTGTTTGTAAAGAGAACACGCAAAGAGCAGGCGAAAGGTGTACAACATCACACATCTTAAGCGGAGTATGCACTCAGTGTGAAAATGGTTATTTTCTTATGAATGGAGGTTGCTATAAGACTGATACATATCCCGGTAAAACCGTGTGTGCTCAAATAGAAGTAACTCTGGGTACGTGCGACAATTCAGCCCCAGGTTACTATCTTAGCGGAGGGTCCCTCACAGTTTGCTCTGAAGGGTGTGCTGTATGTACTACTCCGGACACTTGTACTAGATGCATGGAAGGATTTGTTAAACTTGGCAGTGAAAATACATGTACAAAGTGTGATGCTAGCTGTAAAACATGTGATGCTGCAGTAGCCACTTGTGTGGAGTGCAACACAGGATATTACAAGGCCGCGCCAGGAAATGGGATCTGCATATCTTGCGAAAATAGCAGTAATGGAATCATTGGCATTGACAACTGTATAAGCTGCAAAGCTTCTAGCATTCCTGGCCCCGTTCTCTGCTATCTCATGAAAGACGATGGCACCGGCGGAAGCACCAACAGGGACGGCCTCAGCACGGGGGCCATCGCGGGCATCGCCGTCGCTGTTGTCATCGTAGTTGGAGGCCTCGTCGGCTTCCTCTGCTGGTGGTTCGTATGCAGGGGCAAGGCGTAG	ATGTTCGATAAGCTTATTCTTACTATAGTTGTCCTACAAGTCGTTTACGCAGAGTGCCAAGCACAAGCCAGTGGTACAGGCAAGTGCTTCACAGATAGGTGCGATGTCACAATTGATGGCGAAACGTACTGCTCGCAGTGTGCAGAAAAGGCGACAGAGGCGCCGATTGATGGAGTGTGCAAAGCGGTGGCAAGTGATCCGAGTGGATGCCAGTCTGATAATGCCGGTGGATGTACTCAGTGTGGTGCAGGATACTTCCTTCACAAGGGTGGGTGCTATCAAATAGGAAAGGCCCCTGGCAATCTGGTCTGCGCTGACTCTATACCTGGACCCAGTGCACGTACTGCGGGAATATGTGCTACTTGTAAGGATGGCTACTATAAGAACCCAGGAGACTCTCCCACTGCTGATTCGTGCGCAGCGTGTCAAGACTCTAATTGTGCTACGTGCGAAGACGCGACGGCCACTAACAAATGTACTAAATGTATGGACGGATACTTTATTGGAGCGGATGCAAATAAGGGTCCTTGTGTTTCATGTGGAAATGCGGCAGGGTCAGGTGGCTGGAAGGGCGTAGCTGGATGCGCTAAATGTAAGAAACCTGCCACTTCAGATACGCCTGCAGAGTGCATTGAATGCTCCACTGAGTATTTGAAAACAGAGTCATCCACGCAAACCTCTTGTGTTGCTGAAGCTGCATGTAAAGAAGGTAACACGTATTTTCCTACGACTAATGGCGATAAGAAGCTATGCGTCACTTGTGGAGATACTGCCACCGGTGGCATAGAATACTGCACAAAATGCTCTCTAGTTACAGACCAAGGCAAGGCAGCTCTTATTACTTGTTTGGCATGTGGATCCAGCAAGAAGCTGAGCCCCGGAAAAACATCGTGCATGGATGCCTGTCCTGCCCACTCCAATGACAAAGCAACCCCGAATATCTGTGAATGTGACGACGGATACACTCCTGATGAAGCCGGGACACAGTGCACCGGGACTCCATCGCCACCTCCTCCCTCTGACTGCCCAGTCGAAAACTGCCAGAAGTGCTCTGCAGACAAAAAGACGTGTGAGGAGTGCAAGGAAAGTGCTTACCTCACCCCGACAAAGATGTGTATAAGTGACTGTGCCATAATTCCGGGATACTATGGCGCGAACGACAATCCAAAAACATGCAAACCGTGCGAAGTAACCAATTGCGCAGCGTGTAACATGGATGGAACGTGCAAGACCTGTAAAGACGGGCTTTATCTTAGTGCTAGCTCGTGCCAGGCATGTAACAGCTCGTGTAAAGCGTGCAGCGGTCCCGGGGAAGGTGACTGTATAGAGTGCAAACCAAAGACTATCCTTTCTTACGTAGATGCAGAGAAGGGCCGTTGTATCCCCGAATGCACGGACACAAGCACAGGACCGGGGTCTTGTAAAACGTGTGGCCTGTCCGTTGATGGAACCAAATACTGCTCAGCATGTAACGTTGCTACTGAGTATCCTCAAGACGGTGTTTGTAAAGAGAACACGCAAAGAGCAGGCGAAAGGTGTACAACATCACACATCTTAAGCGGAGTATGCACTCAGTGTGAAAATGGTTATTTTCTTATGAATGGAGGTTGCTATAAGACTGATACATATCCCGGTAAAACCGTGTGTGCTCAAATAGAAGTAACTCTGGGTACGTGCGACAATTCAGCCCCAGGTTACTATCTTAGCGGAGGGTCCCTCACAGTTTGCTCTGAAGGGTGTGCTGTATGTACTACTCCGGACACTTGTACTAGATGCATGGAAGGATTTGTTAAACTTGGCAGTGAAAATACATGTACAAAGTGTGATGCTAGCTGTAAAACATGTGATGCTGCAGTAGCCACTTGTGTGGAGTGCAACACAGGATATTACAAGGCCGCGCCAGGAAATGGGATCTGCATATCTTGCGAAAATAGCAGTAATGGAATCATTGGCATTGACAACTGTATAAGCTGCAAAGCTTCTAGCATTCCTGGCCCCGTTCTCTGCTATCTCATGAAAGACGATGGCACCGGCGGAAGCACCAACAGGGACGGCCTCAGCACGGGGGCCATCGCGGGCATCGCCGTCGCTGTTGTCATCGTAGTTGGAGGCCTCGTCGGCTTCCTCTGCTGGTGGTTCGTATGCAGGGGCAAGGCGTAG	MFDKLILTIVVLQVVYAECQAQASGTGKCFTDRCDVTIDGETYCSQCAEKATEAPIDGVCKAVASDPSGCQSDNAGGCTQCGAGYFLHKGGCYQIGKAPGNLVCADSIPGPSARTAGICATCKDGYYKNPGDSPTADSCAACQDSNCATCEDATATNKCTKCMDGYFIGADANKGPCVSCGNAAGSGGWKGVAGCAKCKKPATSDTPAECIECSTEYLKTESSTQTSCVAEAACKEGNTYFPTTNGDKKLCVTCGDTATGGIEYCTKCSLVTDQGKAALITCLACGSSKKLSPGKTSCMDACPAHSNDKATPNICECDDGYTPDEAGTQCTGTPSPPPPSDCPVENCQKCSADKKTCEECKESAYLTPTKMCISDCAIIPGYYGANDNPKTCKPCEVTNCAACNMDGTCKTCKDGLYLSASSCQACNSSCKACSGPGEGDCIECKPKTILSYVDAEKGRCIPECTDTSTGPGSCKTCGLSVDGTKYCSACNVATEYPQDGVCKENTQRAGERCTTSHILSGVCTQCENGYFLMNGGCYKTDTYPGKTVCAQIEVTLGTCDNSAPGYYLSGGSLTVCSEGCAVCTTPDTCTRCMEGFVKLGSENTCTKCDASCKTCDAAVATCVECNTGYYKAAPGNGICISCENSSNGIIGIDNCISCKASSIPGPVLCYLMKDDGTGGSTNRDGLSTGAIAGIAVAVVIVVGGLVGFLCWWFVCRGKA	2160	719	88	12.2392	1	30	6	Y	1	CRGKA
GLP15_2839	Giardia Assemblage E isolate P15	VSP with INR	VSP	ATGTTCGATAGACTTCTGTTTGCAGGCGCTGTCTTGCAGCTAGCATGGGCTGTGTGTGAAGCAAATGAATCCGGTAGTGCTGGGAGCTGCAAAGTATGCGGCGTTTTCATTGGTGAAAGCGAGTATTGTAGCGAGTGTAATGAGCCAACTACCCATGCCCCTGTGAACGGCCAGTGTGCAGATGTTAATACTGAAGGGTCAAGTAAAACTTTATGCCCACAGCACAGCGCAGGAAAGTGTATACAGTGTGGTGATAATGCATTCCTTTATATGGGTGGCTGCTTTTCTAGCGGAGAGGGAACTCCAGGCAAAAGCGTTTGTCATGCATCTTCAGCAGGCGTTTGCACCGAAGCTGCTCCAGGATACTTTATCATTAAAGGCGCAAAAAATACAGAGCAATCTGTTTTGTCATGCGGCAACACCACTGGAATATCAGTAACTGCCGACAGCGGAAGCACATACAAGGGCGTTACTAGTTGTGCAGAATGCAGCGCTCCTGACGCAGCAGCCGGTGCTAGGGCAGACAAGGTTGCAAAGTGCACCAAGTGTAGAGCCAGTAAGTACCTCAAAAATAATGAATGTGTAGATAATGCTGAAGCGTGCGGCAAGGGATACGCTGCAAAGCAAGATGCTATCAACGGAAACAAGTGCATTAAATGTAGTAATGATCAAAATGGTGGTATTACCGAATGTGAAGAGTGTGCAGTTACAGCTTCAACATTAGAAAGTAAGGGAGCTCTTGTTGTGTGTTCCAAGTGCACTGGGAAAAAAGTTCAACCAGACAAGAAGGGATGTATACAAGATTGTCCTCCTTACTCTAGTGAGAAGCCAGAGCAGAGCGGTATCTGTGAATGTAATCAAGGATACATTCCCAGTGAGTCAGGAACCGAATGCAAAGAACAACCTGTTCTTCCTGAAGCCCAATGTAGCACATCCGATTGTAAAGTGTGCAGCAACCCGAAGAAAGCAAACGAATTATGTACAGAGTGTAACGTTGATAGGAGTCTCACTCCTACTAATCAGTGTGTAGATAAGTGCGATAAGTTAGGTAACTATTATGAAGGTACCAATGAACAGGGCAAGAAGGTATGTAGGGAGTGTATAGTAGCTAACTGCAGAGTATGTAGTGCTTACGGACAATGTCAAACATGTAAAGACGGGTTCTATCTTAACAATAATGAATGCAAACTATGTAATGATACTTGTAAAACATGTGAAGGTGGGAGTGAGTCTGATAAATGCACGAGCTGCAAACCGGGTAAGATACTCAGATATATGAGCGCAACAATGGGAATATGTGAGGCTGAGTGTATAGTAGATCCAACACAGGCTTCTGGAAATTGTAAGGCATGCAATCTTCTCATTGATGGAACCAAATATTGCTCGCAGTGTAGTCAGATCGCGACGGAGTATCCACAAAACGGAGTCTGCAAAGGAAACACCAAACGTGCGATTTCTCCTTGCAAAAGCGGGAAGATTCAGGATGGGAAGTGTACTCAGTGCGATGTGGGATACTTCTTAATGGAAGGTGGGTGCTATGAAGACAACAAGTATCCTGGCAAGAGCGTATGTAGTAAAACTAATGTAGGCGGAGACACTTGCGACAACGTAACTCCAGGATATAAACTGGCTACGGGTACTCTTACACATTGCATTGAAGGGTGCTCTAAATGCTCAGATGAATCTTCATGCACAGAATGTTTGACCGGATATGCACTAAGCGGAACTAAATGTATCCCCTGTGCCACTGGATGCTCTAAATGTAATGCTAACGATGCTACTAAGTGCACGGCATGCTCCATAAAATACTACTTGTCTAAAGAAAAGTGTGTAGCATGTGATAAAAACGATGGTGGCTCCATCACTGGTGTGCCCAACTGTCTGAGTTGTACTCCCCCGTCTGGCGATACTGGCTCCGTCCTCTGCTATCTCATGAAGGACGACGGCACCGGTGGAAGCACCAACAAGAGTGGCGGCCTTCCTCCCGGCGCCATCGCAGGCATCGCCGTGGCTGTTATCATCGTCGTCGGGGGCCTCGTCGGCTTCCTCTGTTGGTGGTTCCTCTGCCGGGGCAAAGCGTAG	ATGTTCGATAGACTTCTGTTTGCAGGCGCTGTCTTGCAGCTAGCATGGGCTGTGTGTGAAGCAAATGAATCCGGTAGTGCTGGGAGCTGCAAAGTATGCGGCGTTTTCATTGGTGAAAGCGAGTATTGTAGCGAGTGTAATGAGCCAACTACCCATGCCCCTGTGAACGGCCAGTGTGCAGATGTTAATACTGAAGGGTCAAGTAAAACTTTATGCCCACAGCACAGCGCAGGAAAGTGTATACAGTGTGGTGATAATGCATTCCTTTATATGGGTGGCTGCTTTTCTAGCGGAGAGGGAACTCCAGGCAAAAGCGTTTGTCATGCATCTTCAGCAGGCGTTTGCACCGAAGCTGCTCCAGGATACTTTATCATTAAAGGCGCAAAAAATACAGAGCAATCTGTTTTGTCATGCGGCAACACCACTGGAATATCAGTAACTGCCGACAGCGGAAGCACATACAAGGGCGTTACTAGTTGTGCAGAATGCAGCGCTCCTGACGCAGCAGCCGGTGCTAGGGCAGACAAGGTTGCAAAGTGCACCAAGTGTAGAGCCAGTAAGTACCTCAAAAATAATGAATGTGTAGATAATGCTGAAGCGTGCGGCAAGGGATACGCTGCAAAGCAAGATGCTATCAACGGAAACAAGTGCATTAAATGTAGTAATGATCAAAATGGTGGTATTACCGAATGTGAAGAGTGTGCAGTTACAGCTTCAACATTAGAAAGTAAGGGAGCTCTTGTTGTGTGTTCCAAGTGCACTGGGAAAAAAGTTCAACCAGACAAGAAGGGATGTATACAAGATTGTCCTCCTTACTCTAGTGAGAAGCCAGAGCAGAGCGGTATCTGTGAATGTAATCAAGGATACATTCCCAGTGAGTCAGGAACCGAATGCAAAGAACAACCTGTTCTTCCTGAAGCCCAATGTAGCACATCCGATTGTAAAGTGTGCAGCAACCCGAAGAAAGCAAACGAATTATGTACAGAGTGTAACGTTGATAGGAGTCTCACTCCTACTAATCAGTGTGTAGATAAGTGCGATAAGTTAGGTAACTATTATGAAGGTACCAATGAACAGGGCAAGAAGGTATGTAGGGAGTGTATAGTAGCTAACTGCAGAGTATGTAGTGCTTACGGACAATGTCAAACATGTAAAGACGGGTTCTATCTTAACAATAATGAATGCAAACTATGTAATGATACTTGTAAAACATGTGAAGGTGGGAGTGAGTCTGATAAATGCACGAGCTGCAAACCGGGTAAGATACTCAGATATATGAGCGCAACAATGGGAATATGTGAGGCTGAGTGTATAGTAGATCCAACACAGGCTTCTGGAAATTGTAAGGCATGCAATCTTCTCATTGATGGAACCAAATATTGCTCGCAGTGTAGTCAGATCGCGACGGAGTATCCACAAAACGGAGTCTGCAAAGGAAACACCAAACGTGCGATTTCTCCTTGCAAAAGCGGGAAGATTCAGGATGGGAAGTGTACTCAGTGCGATGTGGGATACTTCTTAATGGAAGGTGGGTGCTATGAAGACAACAAGTATCCTGGCAAGAGCGTATGTAGTAAAACTAATGTAGGCGGAGACACTTGCGACAACGTAACTCCAGGATATAAACTGGCTACGGGTACTCTTACACATTGCATTGAAGGGTGCTCTAAATGCTCAGATGAATCTTCATGCACAGAATGTTTGACCGGATATGCACTAAGCGGAACTAAATGTATCCCCTGTGCCACTGGATGCTCTAAATGTAATGCTAACGATGCTACTAAGTGCACGGCATGCTCCATAAAATACTACTTGTCTAAAGAAAAGTGTGTAGCATGTGATAAAAACGATGGTGGCTCCATCACTGGTGTGCCCAACTGTCTGAGTTGTACTCCCCCGTCTGGCGATACTGGCTCCGTCCTCTGCTATCTCATGAAGGACGACGGCACCGGTGGAAGCACCAACAAGAGTGGCGGCCTTCCTCCCGGCGCCATCGCAGGCATCGCCGTGGCTGTTATCATCGTCGTCGGGGGCCTCGTCGGCTTCCTCTGTTGGTGGTTCCTCTGCCGGGGCAAAGCGTAG	MFDRLLFAGAVLQLAWAVCEANESGSAGSCKVCGVFIGESEYCSECNEPTTHAPVNGQCADVNTEGSSKTLCPQHSAGKCIQCGDNAFLYMGGCFSSGEGTPGKSVCHASSAGVCTEAAPGYFIIKGAKNTEQSVLSCGNTTGISVTADSGSTYKGVTSCAECSAPDAAAGARADKVAKCTKCRASKYLKNNECVDNAEACGKGYAAKQDAINGNKCIKCSNDQNGGITECEECAVTASTLESKGALVVCSKCTGKKVQPDKKGCIQDCPPYSSEKPEQSGICECNQGYIPSESGTECKEQPVLPEAQCSTSDCKVCSNPKKANELCTECNVDRSLTPTNQCVDKCDKLGNYYEGTNEQGKKVCRECIVANCRVCSAYGQCQTCKDGFYLNNNECKLCNDTCKTCEGGSESDKCTSCKPGKILRYMSATMGICEAECIVDPTQASGNCKACNLLIDGTKYCSQCSQIATEYPQNGVCKGNTKRAISPCKSGKIQDGKCTQCDVGYFLMEGGCYEDNKYPGKSVCSKTNVGGDTCDNVTPGYKLATGTLTHCIEGCSKCSDESSCTECLTGYALSGTKCIPCATGCSKCNANDATKCTACSIKYYLSKEKCVACDKNDGGSITGVPNCLSCTPPSGDTGSVLCYLMKDDGTGGSTNKSGGLPPGAIAGIAVAVIIVVGGLVGFLCWWFLCRGKA	2082	693	80	11.544	1	26	6	Y	1	CRGKA
GLP15_3617	Giardia Assemblage E isolate P15	VSP with INR	VSP	ATGTTTGAGAAAGTTCTCTTTGCAAGCCTTATCCTGCAAGTAGCACAGGCATGTACAGCCGAGCCTTCTGGTGGCGACGGAACTTGCCACACGTGTGAAGCCCCAATTGGCCAAACTAACTATTGCTCCAAATGCAACGGGGCAAACCATGCTCCTGTGAACGGCCAATGTACAGATGTATCCCAAGATAAGACAATATGTGCAGAGAACGGTGAGGGCAAATGCACTAGGTGCGCTGGAACAGCCTTTAAGTATAATGATGGCTGCTACCAAGCTAGTGAAGGAAAGCCTGGGTTCAACCTATGTGTCTTGGCTGCTAGTGGGGTGTGTACCGAGGGTGCTCCTGGATACTTTGTCCCCACAGGAGCAGTGAATACTGAGCAATCTGTGATCGCATGCAGTGATACAACCGGAGTAGCAATAGCAGCGAATGGTGGCAATAAGTATAAGGGCGTTGCTGACTGCGCAGAGTGCAGCGCCCCCGACGCAGCACCCGGTGCTGGGGCAGACAAGATTGCAACGTGCACCAAGTGTGGAGCCGGTAAGTACCTTAAAGATAACGGGTGCATAGATAAGGCCCAATGTGACCCTGATAGCACTAATAGGTTTGTCGCTGTTGACGATCCTGGGAATGGCAATAGGTGTGTTTCTTGCAGTGATAACTCCAATGGTGGTGTTACTAATTGTGACACCTGCGCCTACGACGAGCAATCTAAGAAGATCAAGTGTACCAAGTGTGCTGGTAGCAACTACTTGAAAGCCACAGGCGAAGGCACATCGTGCGTACAAAAAGACCACTGCAAAGACGGCTTCTTCCCCAAAGACGACAGCGGTGCAGGAAACAAGTGTCTCCCTTGCAATGACGGCACTGACGGAATTCCCGATTGCACCGCGTGTGCCCTAGTTAATGGTCGATCAGGGGCTGTCCTTATTACATGCACCGCTTGTGCAGCAGGATACAAACCTAGTGCTGACAAAACTACCTGTGAAGCAGTAACCAACTGCAAGACGCCTGGATGTCAGACATGCAATAACGAAGGAAAGGAGAACGAGGTCTGCACAGAGTGCGCTAGCGGCGCATATCTTACCCCGACGAGCCAATGCATCGACAGCTGTGACAAGCTTGGAAATTACTATGGAGCAACAGAGGGAGCAAAACAAACTTGCAAGGAGTGTGCCGTGCCTAACTGTAAGACTTGTAATAATCAGGGGCAATGTCAAATATGTAAGGACGGGTCCTATAAAAATGGTGATACATGTTCTCCGTGCCACGAAAGCTGCAAGACGTGCAGTGCAGGTACTGCCAATGACTGCACCGCATGCCCCACTGGACGGGCACTTAAGTACGGGGGCGACGGAGCCAAGGGCACGTGTGGCGATGGCTGTACAACAGGCCAGGGTAGTGGCGCCTGTAAGACATGTGGGCTAACTATCGATGGGGCTAGCTATTGCTCGGAGTGTGCCGTAGACACAGAGTACCCCCAGAACGGAGTCTGTGCGCCAAAAGCTAATCGTGCCACACCCACATGCAGCGACTCACCTATTCAGAACGGTGTTTGTGGAACGTGTGCCAATAACTACTTCAAGATGAACGGAGGGTGTTATGAAATAGCCAAGTATCCCGGTAAGGCTGTATGCACTGCAACACAGGCTGGTGGCACATGCAAAACAGCTGCAGATGGCTACAAGTTGGACTCTGGTACCCTTACGGTTTGCTCTGAGGGATGCAAGGAATGTGCTAGTGGTACCGAATGCACTACATGTATGGACAGATATGTAAAAAGTACGAAGATATGTACAAAGTGTGACTCTAGCTGTGAAACATGTAATGGAGCGGCTACAACATGTAAGGTGTGTGCTATAGGATACTACAAGACCGCATCAGAAGAAGGTGTCTGCACGTCCTGCGAAAGTGATAGCAATGGGGTCACCGGTGTCAAGGGCTGCTTGAATTGTGTTCCCCCGTCTGGCAACACTGGCCCCGTTCTCTGCTACCTCATGAAAGACGACGGCACCGGCGGAAGCACCAACAGGGGCGGCCTCAGCACAGGGGCCATCGCGGGCATCGCCGTCGCCGTTGTCGTCGTCGTCGGGGGGCTCGTCGGCTTCCTCTGCTGGTGGTTCCTCTGCCGGGGGAAGGCGTAG	ATGTTTGAGAAAGTTCTCTTTGCAAGCCTTATCCTGCAAGTAGCACAGGCATGTACAGCCGAGCCTTCTGGTGGCGACGGAACTTGCCACACGTGTGAAGCCCCAATTGGCCAAACTAACTATTGCTCCAAATGCAACGGGGCAAACCATGCTCCTGTGAACGGCCAATGTACAGATGTATCCCAAGATAAGACAATATGTGCAGAGAACGGTGAGGGCAAATGCACTAGGTGCGCTGGAACAGCCTTTAAGTATAATGATGGCTGCTACCAAGCTAGTGAAGGAAAGCCTGGGTTCAACCTATGTGTCTTGGCTGCTAGTGGGGTGTGTACCGAGGGTGCTCCTGGATACTTTGTCCCCACAGGAGCAGTGAATACTGAGCAATCTGTGATCGCATGCAGTGATACAACCGGAGTAGCAATAGCAGCGAATGGTGGCAATAAGTATAAGGGCGTTGCTGACTGCGCAGAGTGCAGCGCCCCCGACGCAGCACCCGGTGCTGGGGCAGACAAGATTGCAACGTGCACCAAGTGTGGAGCCGGTAAGTACCTTAAAGATAACGGGTGCATAGATAAGGCCCAATGTGACCCTGATAGCACTAATAGGTTTGTCGCTGTTGACGATCCTGGGAATGGCAATAGGTGTGTTTCTTGCAGTGATAACTCCAATGGTGGTGTTACTAATTGTGACACCTGCGCCTACGACGAGCAATCTAAGAAGATCAAGTGTACCAAGTGTGCTGGTAGCAACTACTTGAAAGCCACAGGCGAAGGCACATCGTGCGTACAAAAAGACCACTGCAAAGACGGCTTCTTCCCCAAAGACGACAGCGGTGCAGGAAACAAGTGTCTCCCTTGCAATGACGGCACTGACGGAATTCCCGATTGCACCGCGTGTGCCCTAGTTAATGGTCGATCAGGGGCTGTCCTTATTACATGCACCGCTTGTGCAGCAGGATACAAACCTAGTGCTGACAAAACTACCTGTGAAGCAGTAACCAACTGCAAGACGCCTGGATGTCAGACATGCAATAACGAAGGAAAGGAGAACGAGGTCTGCACAGAGTGCGCTAGCGGCGCATATCTTACCCCGACGAGCCAATGCATCGACAGCTGTGACAAGCTTGGAAATTACTATGGAGCAACAGAGGGAGCAAAACAAACTTGCAAGGAGTGTGCCGTGCCTAACTGTAAGACTTGTAATAATCAGGGGCAATGTCAAATATGTAAGGACGGGTCCTATAAAAATGGTGATACATGTTCTCCGTGCCACGAAAGCTGCAAGACGTGCAGTGCAGGTACTGCCAATGACTGCACCGCATGCCCCACTGGACGGGCACTTAAGTACGGGGGCGACGGAGCCAAGGGCACGTGTGGCGATGGCTGTACAACAGGCCAGGGTAGTGGCGCCTGTAAGACATGTGGGCTAACTATCGATGGGGCTAGCTATTGCTCGGAGTGTGCCGTAGACACAGAGTACCCCCAGAACGGAGTCTGTGCGCCAAAAGCTAATCGTGCCACACCCACATGCAGCGACTCACCTATTCAGAACGGTGTTTGTGGAACGTGTGCCAATAACTACTTCAAGATGAACGGAGGGTGTTATGAAATAGCCAAGTATCCCGGTAAGGCTGTATGCACTGCAACACAGGCTGGTGGCACATGCAAAACAGCTGCAGATGGCTACAAGTTGGACTCTGGTACCCTTACGGTTTGCTCTGAGGGATGCAAGGAATGTGCTAGTGGTACCGAATGCACTACATGTATGGACAGATATGTAAAAAGTACGAAGATATGTACAAAGTGTGACTCTAGCTGTGAAACATGTAATGGAGCGGCTACAACATGTAAGGTGTGTGCTATAGGATACTACAAGACCGCATCAGAAGAAGGTGTCTGCACGTCCTGCGAAAGTGATAGCAATGGGGTCACCGGTGTCAAGGGCTGCTTGAATTGTGTTCCCCCGTCTGGCAACACTGGCCCCGTTCTCTGCTACCTCATGAAAGACGACGGCACCGGCGGAAGCACCAACAGGGGCGGCCTCAGCACAGGGGCCATCGCGGGCATCGCCGTCGCCGTTGTCGTCGTCGTCGGGGGGCTCGTCGGCTTCCTCTGCTGGTGGTTCCTCTGCCGGGGGAAGGCGTAG	MFEKVLFASLILQVAQACTAEPSGGDGTCHTCEAPIGQTNYCSKCNGANHAPVNGQCTDVSQDKTICAENGEGKCTRCAGTAFKYNDGCYQASEGKPGFNLCVLAASGVCTEGAPGYFVPTGAVNTEQSVIACSDTTGVAIAANGGNKYKGVADCAECSAPDAAPGAGADKIATCTKCGAGKYLKDNGCIDKAQCDPDSTNRFVAVDDPGNGNRCVSCSDNSNGGVTNCDTCAYDEQSKKIKCTKCAGSNYLKATGEGTSCVQKDHCKDGFFPKDDSGAGNKCLPCNDGTDGIPDCTACALVNGRSGAVLITCTACAAGYKPSADKTTCEAVTNCKTPGCQTCNNEGKENEVCTECASGAYLTPTSQCIDSCDKLGNYYGATEGAKQTCKECAVPNCKTCNNQGQCQICKDGSYKNGDTCSPCHESCKTCSAGTANDCTACPTGRALKYGGDGAKGTCGDGCTTGQGSGACKTCGLTIDGASYCSECAVDTEYPQNGVCAPKANRATPTCSDSPIQNGVCGTCANNYFKMNGGCYEIAKYPGKAVCTATQAGGTCKTAADGYKLDSGTLTVCSEGCKECASGTECTTCMDRYVKSTKICTKCDSSCETCNGAATTCKVCAIGYYKTASEEGVCTSCESDSNGVTGVKGCLNCVPPSGNTGPVLCYLMKDDGTGGSTNRGGLSTGAIAGIAVAVVVVVGGLVGFLCWWFLCRGKA	2145	714	84	11.7647	0	29	5	Y	1	CRGKA
GLP15_2823	Giardia Assemblage E isolate P15	VSP	VSP	ATGTTTGAGAAAGTTCTCTTTGCAAGCCTTATCCTGCAAGTAGCACAGGGAGAATGTCAAGATACAGGCGGCCCTACGAAATGTGCATCCGGTAAGTGCGATGTATGGCTGAACGGAGTGAAGTACTGTTCGCAATGCTCCGTAGAGTCAGAGCATCTCATCAACGGAGAATGTGTAGCCAATGATTCTGACAATAACTGTGAAAGTGACACCAAAGGTGGGTGTACTTCTTGCAAGACAGGGTACTTCCTTTACGAGGGGGGATGTTATACAATTAACGCAGAACCGGGTAATTTTGTTTGTGAAGATCAGAGCGCATCTGGCACAGCAGGTGTTTGCGGTGCATGTAAGGCTTTCAATGGTTTCTTCAAAAATCCGGATGATGCAGCCAAGCAGTCCTGTATTGCATGTAATAGAACAGAACCATTAGGTACTGTAAAGGGGGTCGCTGATTGTATACAATGCAGCCCCCCTCCTGGATCACTGGGGACACGAGAGGATAAGGTAGCAGTGTGCTCAAGGTGCAAGGATGAAAAGTATCTCAAAACTGATGGAACATGCGCAAATGACTCCAGTGGGTGCACTGTATTCACTGAGTTTGCAAAAGCTGACCCTGAAAATGGGAATAAGTGCATACTGTGTGGCGATAAAGCAAATGGTGGCGTAGCTGACTGCGAAACGTGTGCTTCCAAAGGAACTCGCATAGCCGAAACACCTGCTGTTAAATGCATTACATGTAGCAGTGAAAAGGCCCCCAATGGTGATGGATCTGCATGTGTCGATGTCCCGGGGCCCTCCCCCTCTGATTGCCCAGTCGAGAACTGCCAGAAGTGCTCTGCAGACAAAAAGACATGCGAGGAGTGCAAGGACAAGAACTACCTTACCCCGACAAAGATGTGCATAGACCGTTGCGAGTACATTACGGGGTACTACAGTGGAACAGAGGGCGGTAAAAGGGTCTGCAAGAAGTGCGAGATCGCCAACTGTATTGCGTGCAATGAGGAAGGAAAATGCGTCACTTGTAAGGACGGCTTCTACGGCGAAGTGTGTTCTCTTTGCGACTCCAGCTGTAAGACATGCGGTGGAAGCGCTGCAAACGATTGCACAAGCTGCAAGTCTGGAACTGTCCTTGATTACACAAATGGACAGAAGGGTAGGTGCGCTTCTGAATGTGCTGTTAACACAGATAAGGCCTCTGGGAACTGCAAAACGTGTGGTCTGACCATTGACGGAACAAGGTACTGCTCTGCATGCAGCCAAGACGACGAGTATCCTCAGGATGGCGTCTGTGCACCGAAAGCCAGCCGCATAGATAAGTGCAAAGACGAAACTATAAAGAATGGTGTGTGCGACATGTGTGCAGACGGCTTCTTCAAGATGAACGGTGGCTGCTATTCCACCGGTCAACTTCCAGGGTCGATGGTGTGCTCGAACGCTCTGGGTACAGGCGGCACTTGCAAGACCCCTGTGGAAGGATTTAGTCTGACTGGCAACAGTCTTGTAGCCTGCTATACCGGATGTGCGGAGTGTACCACTACCGAAGACTGTTCTAGATGCATGGATGGATACGTCGAGGTTGGTAAGGTCTGCACAAAATGTCACGAAAGCTGTAACACCTGTGAATCCGATGCTGTCACATGTAAAATATGTGCCTTCGGGTACTACAAGGAGAGTGACAGTAATGGACCGTGCAAAACATGCTCCGAGGGGCTCGCCGGGTGCAGGCAGTGCACAATGTCATCTGCCAATGCATTCGTGTGCTTCGAGATGGGCGACAATACTAGTGAAAACGTCAACAGGGGCGGCCTCTCCACAGGCGCCATCGCAGGGATCGCCGTCGCCGTTGTCGTCGTCGTCGGGGGGCTCGTCGGCTTTCTCTGCTGGTGGTTCCTCTGCCGGGGCAAGGCGTAA	ATGTTTGAGAAAGTTCTCTTTGCAAGCCTTATCCTGCAAGTAGCACAGGGAGAATGTCAAGATACAGGCGGCCCTACGAAATGTGCATCCGGTAAGTGCGATGTATGGCTGAACGGAGTGAAGTACTGTTCGCAATGCTCCGTAGAGTCAGAGCATCTCATCAACGGAGAATGTGTAGCCAATGATTCTGACAATAACTGTGAAAGTGACACCAAAGGTGGGTGTACTTCTTGCAAGACAGGGTACTTCCTTTACGAGGGGGGATGTTATACAATTAACGCAGAACCGGGTAATTTTGTTTGTGAAGATCAGAGCGCATCTGGCACAGCAGGTGTTTGCGGTGCATGTAAGGCTTTCAATGGTTTCTTCAAAAATCCGGATGATGCAGCCAAGCAGTCCTGTATTGCATGTAATAGAACAGAACCATTAGGTACTGTAAAGGGGGTCGCTGATTGTATACAATGCAGCCCCCCTCCTGGATCACTGGGGACACGAGAGGATAAGGTAGCAGTGTGCTCAAGGTGCAAGGATGAAAAGTATCTCAAAACTGATGGAACATGCGCAAATGACTCCAGTGGGTGCACTGTATTCACTGAGTTTGCAAAAGCTGACCCTGAAAATGGGAATAAGTGCATACTGTGTGGCGATAAAGCAAATGGTGGCGTAGCTGACTGCGAAACGTGTGCTTCCAAAGGAACTCGCATAGCCGAAACACCTGCTGTTAAATGCATTACATGTAGCAGTGAAAAGGCCCCCAATGGTGATGGATCTGCATGTGTCGATGTCCCGGGGCCCTCCCCCTCTGATTGCCCAGTCGAGAACTGCCAGAAGTGCTCTGCAGACAAAAAGACATGCGAGGAGTGCAAGGACAAGAACTACCTTACCCCGACAAAGATGTGCATAGACCGTTGCGAGTACATTACGGGGTACTACAGTGGAACAGAGGGCGGTAAAAGGGTCTGCAAGAAGTGCGAGATCGCCAACTGTATTGCGTGCAATGAGGAAGGAAAATGCGTCACTTGTAAGGACGGCTTCTACGGCGAAGTGTGTTCTCTTTGCGACTCCAGCTGTAAGACATGCGGTGGAAGCGCTGCAAACGATTGCACAAGCTGCAAGTCTGGAACTGTCCTTGATTACACAAATGGACAGAAGGGTAGGTGCGCTTCTGAATGTGCTGTTAACACAGATAAGGCCTCTGGGAACTGCAAAACGTGTGGTCTGACCATTGACGGAACAAGGTACTGCTCTGCATGCAGCCAAGACGACGAGTATCCTCAGGATGGCGTCTGTGCACCGAAAGCCAGCCGCATAGATAAGTGCAAAGACGAAACTATAAAGAATGGTGTGTGCGACATGTGTGCAGACGGCTTCTTCAAGATGAACGGTGGCTGCTATTCCACCGGTCAACTTCCAGGGTCGATGGTGTGCTCGAACGCTCTGGGTACAGGCGGCACTTGCAAGACCCCTGTGGAAGGATTTAGTCTGACTGGCAACAGTCTTGTAGCCTGCTATACCGGATGTGCGGAGTGTACCACTACCGAAGACTGTTCTAGATGCATGGATGGATACGTCGAGGTTGGTAAGGTCTGCACAAAATGTCACGAAAGCTGTAACACCTGTGAATCCGATGCTGTCACATGTAAAATATGTGCCTTCGGGTACTACAAGGAGAGTGACAGTAATGGACCGTGCAAAACATGCTCCGAGGGGCTCGCCGGGTGCAGGCAGTGCACAATGTCATCTGCCAATGCATTCGTGTGCTTCGAGATGGGCGACAATACTAGTGAAAACGTCAACAGGGGCGGCCTCTCCACAGGCGCCATCGCAGGGATCGCCGTCGCCGTTGTCGTCGTCGTCGGGGGGCTCGTCGGCTTTCTCTGCTGGTGGTTCCTCTGCCGGGGCAAGGCGTAA	MFEKVLFASLILQVAQGECQDTGGPTKCASGKCDVWLNGVKYCSQCSVESEHLINGECVANDSDNNCESDTKGGCTSCKTGYFLYEGGCYTINAEPGNFVCEDQSASGTAGVCGACKAFNGFFKNPDDAAKQSCIACNRTEPLGTVKGVADCIQCSPPPGSLGTREDKVAVCSRCKDEKYLKTDGTCANDSSGCTVFTEFAKADPENGNKCILCGDKANGGVADCETCASKGTRIAETPAVKCITCSSEKAPNGDGSACVDVPGPSPSDCPVENCQKCSADKKTCEECKDKNYLTPTKMCIDRCEYITGYYSGTEGGKRVCKKCEIANCIACNEEGKCVTCKDGFYGEVCSLCDSSCKTCGGSAANDCTSCKSGTVLDYTNGQKGRCASECAVNTDKASGNCKTCGLTIDGTRYCSACSQDDEYPQDGVCAPKASRIDKCKDETIKNGVCDMCADGFFKMNGGCYSTGQLPGSMVCSNALGTGGTCKTPVEGFSLTGNSLVACYTGCAECTTTEDCSRCMDGYVEVGKVCTKCHESCNTCESDAVTCKICAFGYYKESDSNGPCKTCSEGLAGCRQCTMSSANAFVCFEMGDNTSENVNRGGLSTGAIAGIAVAVVVVVGGLVGFLCWWFLCRGKA	1911	636	78	12.2642	0	27	5	Y	1	CRGKA
GLP15_2	Giardia Assemblage E isolate P15	VSP	VSP	ATGTTCGAGAAAGTTCTCTTTGCAAGCCTTATCCTGCAAGTGACACAGGCAGTAGCAAAGACATGCACAGAAGCTAGCGATAGTTCACAAACGGGACAGTGCAAAAAAGGCAAGTGTATTAGCATAGGTGAGGATAGCGTTTGCACCGACTGTGCTAAACCTGGTGAGGTACCTATTAACGGGGAATGTAAGGACAAAACTGATGGACTTATTACAACTGCCGGATGCGAAAAAGCTGATGGAGCTCTTGATGAACAATCTACCACATGCGAAAAATGTACTAAGACTGGATACTTCCTCCACAAAGGTGGTTGCTATGCACAAGCAACTCCTCCTGGGCAGACTATCTGCAAAAGTGCAGGCAGTAGTGCTGGACTCTGTGAAACATGCAATGATGTTAACGGATTCTTCAAAAATGCAGGTGCTAGCGATAACACCCATCAGTCCTGCATTGCTTGCAATGAGGCAGAAGCAGTTGATGGCTTCAGAGGTATTCCTAATTGCAAAGTGTGTACTTCTCCAGTTAGTCCTGGCTATGCCATATGCACCGGCTGTGAGGGAGACTACTATTTATTGGCTGGAAGCCCTATTATCTGCATTACAGAAGTGCAGTGTAAGGCAGACTCAGATCACTTCCCCACCACAGTTGAGGGTATCAAAAAGTGCATAGCGTGTGGAGACGCTGAGGCCGGTGGAATTGCTGACTGCGAGACGTGTGCTCTCAAAGAAGCCCGCATGGCCGAAGCGCCTGTTGTTACGTGCAATAAGTGTGCCGGTGAAAAGGTCCCCGATGGTGATGGCTCTGCGTGTGTCAATGCTCCGGAGCCTTCTCCCTCTGACTGCCTGATCGAGAACTGCCAGAAGTGCTCTGCAGACAACCAGACGTGCGAGGAGTGCAAAGACATGAACTACCTCACCCCAACGAGGATGTGCGTAAGTGACTGTGCCACGATTCCGGGATACTATGGCGCGGACGGCAAACCAAGGACATGCAAGCCGTGCGAAATAACCGACTGCGCAACCTGCAATCCTCAAGGACAGTGCGAGACTTGCAAGGACGGGTATTACAAGAATGGGGCAGCCTGTACCAAGTGCGATGACTCGTGCAAGACGTGCGCAAATGGAGAGCCCAACGGGTGTACGAGCTGCGGGTCTAGCAAGGCCCTCAAGTATGAAGGAGCGGGCAATACGGGAACGTGTGGAGAGGGCTGTAAGCCAGTGAGCGGCGGCACGGATGGAACGTGCAAGACCTGCGGTCTAAGCATAGATGGAACAAGCTACTGTTCTGTCTGTAACACGGACAAGGAGTATCCAGAGAGCGGCGTGTGCGTCAAAAGGTCGGCTCGCACAACCTCCTGTCAGGCAGAGCCGAGCGGTGGTGTGTGCGGAACTTGTGCAAAAGGCTTCTTCCGTATAGACGGGGGCTGCTATGAGACGGCCAAGTTCCCTGGAAAGAGCGTCTGTGCGGATGCAAACGCAGACGCAGACACGTGCAAGACGCCTGTTCCGGGCTACAAGATAGAGGCCGGAAAGCTTGTAACGTGCTCTGAAGGCTGTGACACATGCAGCGACGCAAATACGTGTACAAAGTGTAAGGATGGATACGTACTAATCACTTCCAAGTGCACTCCATGCAGTGCTGGGTGCGCTACTTGCACAGGAACTGCCGCAGGGTGTAGCACTTGCAGCACTGGGTACTACAAATCTGGACCCAAGTGCATTGCCTGCGACAAGGATGATTCTGCCATTAAGGGTATTAGCAACTGCTTGAACTGCGCTCCCCCATCAACTGGTAGTGGCTCTGTTCTCTGCTATCTCACGAAAGACGATAGCACCGGTGGAAGCACCAACAGGAGCGGCCTCAGCACGGGCGCCATCGCAGGTATTGCTGTCGCAGCTGTCGTCGTCGTCGGGGGGCTCGTCGGCTTCCTCTGCTGGTGGTTCCTCTGCCGGGGGAAGGCATAA	ATGTTCGAGAAAGTTCTCTTTGCAAGCCTTATCCTGCAAGTGACACAGGCAGTAGCAAAGACATGCACAGAAGCTAGCGATAGTTCACAAACGGGACAGTGCAAAAAAGGCAAGTGTATTAGCATAGGTGAGGATAGCGTTTGCACCGACTGTGCTAAACCTGGTGAGGTACCTATTAACGGGGAATGTAAGGACAAAACTGATGGACTTATTACAACTGCCGGATGCGAAAAAGCTGATGGAGCTCTTGATGAACAATCTACCACATGCGAAAAATGTACTAAGACTGGATACTTCCTCCACAAAGGTGGTTGCTATGCACAAGCAACTCCTCCTGGGCAGACTATCTGCAAAAGTGCAGGCAGTAGTGCTGGACTCTGTGAAACATGCAATGATGTTAACGGATTCTTCAAAAATGCAGGTGCTAGCGATAACACCCATCAGTCCTGCATTGCTTGCAATGAGGCAGAAGCAGTTGATGGCTTCAGAGGTATTCCTAATTGCAAAGTGTGTACTTCTCCAGTTAGTCCTGGCTATGCCATATGCACCGGCTGTGAGGGAGACTACTATTTATTGGCTGGAAGCCCTATTATCTGCATTACAGAAGTGCAGTGTAAGGCAGACTCAGATCACTTCCCCACCACAGTTGAGGGTATCAAAAAGTGCATAGCGTGTGGAGACGCTGAGGCCGGTGGAATTGCTGACTGCGAGACGTGTGCTCTCAAAGAAGCCCGCATGGCCGAAGCGCCTGTTGTTACGTGCAATAAGTGTGCCGGTGAAAAGGTCCCCGATGGTGATGGCTCTGCGTGTGTCAATGCTCCGGAGCCTTCTCCCTCTGACTGCCTGATCGAGAACTGCCAGAAGTGCTCTGCAGACAACCAGACGTGCGAGGAGTGCAAAGACATGAACTACCTCACCCCAACGAGGATGTGCGTAAGTGACTGTGCCACGATTCCGGGATACTATGGCGCGGACGGCAAACCAAGGACATGCAAGCCGTGCGAAATAACCGACTGCGCAACCTGCAATCCTCAAGGACAGTGCGAGACTTGCAAGGACGGGTATTACAAGAATGGGGCAGCCTGTACCAAGTGCGATGACTCGTGCAAGACGTGCGCAAATGGAGAGCCCAACGGGTGTACGAGCTGCGGGTCTAGCAAGGCCCTCAAGTATGAAGGAGCGGGCAATACGGGAACGTGTGGAGAGGGCTGTAAGCCAGTGAGCGGCGGCACGGATGGAACGTGCAAGACCTGCGGTCTAAGCATAGATGGAACAAGCTACTGTTCTGTCTGTAACACGGACAAGGAGTATCCAGAGAGCGGCGTGTGCGTCAAAAGGTCGGCTCGCACAACCTCCTGTCAGGCAGAGCCGAGCGGTGGTGTGTGCGGAACTTGTGCAAAAGGCTTCTTCCGTATAGACGGGGGCTGCTATGAGACGGCCAAGTTCCCTGGAAAGAGCGTCTGTGCGGATGCAAACGCAGACGCAGACACGTGCAAGACGCCTGTTCCGGGCTACAAGATAGAGGCCGGAAAGCTTGTAACGTGCTCTGAAGGCTGTGACACATGCAGCGACGCAAATACGTGTACAAAGTGTAAGGATGGATACGTACTAATCACTTCCAAGTGCACTCCATGCAGTGCTGGGTGCGCTACTTGCACAGGAACTGCCGCAGGGTGTAGCACTTGCAGCACTGGGTACTACAAATCTGGACCCAAGTGCATTGCCTGCGACAAGGATGATTCTGCCATTAAGGGTATTAGCAACTGCTTGAACTGCGCTCCCCCATCAACTGGTAGTGGCTCTGTTCTCTGCTATCTCACGAAAGACGATAGCACCGGTGGAAGCACCAACAGGAGCGGCCTCAGCACGGGCGCCATCGCAGGTATTGCTGTCGCAGCTGTCGTCGTCGTCGGGGGGCTCGTCGGCTTCCTCTGCTGGTGGTTCCTCTGCCGGGGGAAGGCATAA	MFEKVLFASLILQVTQAVAKTCTEASDSSQTGQCKKGKCISIGEDSVCTDCAKPGEVPINGECKDKTDGLITTAGCEKADGALDEQSTTCEKCTKTGYFLHKGGCYAQATPPGQTICKSAGSSAGLCETCNDVNGFFKNAGASDNTHQSCIACNEAEAVDGFRGIPNCKVCTSPVSPGYAICTGCEGDYYLLAGSPIICITEVQCKADSDHFPTTVEGIKKCIACGDAEAGGIADCETCALKEARMAEAPVVTCNKCAGEKVPDGDGSACVNAPEPSPSDCLIENCQKCSADNQTCEECKDMNYLTPTRMCVSDCATIPGYYGADGKPRTCKPCEITDCATCNPQGQCETCKDGYYKNGAACTKCDDSCKTCANGEPNGCTSCGSSKALKYEGAGNTGTCGEGCKPVSGGTDGTCKTCGLSIDGTSYCSVCNTDKEYPESGVCVKRSARTTSCQAEPSGGVCGTCAKGFFRIDGGCYETAKFPGKSVCADANADADTCKTPVPGYKIEAGKLVTCSEGCDTCSDANTCTKCKDGYVLITSKCTPCSAGCATCTGTAAGCSTCSTGYYKSGPKCIACDKDDSAIKGISNCLNCAPPSTGSGSVLCYLTKDDSTGGSTNRSGLSTGAIAGIAVAAVVVVGGLVGFLCWWFLCRGKA	1965	654	78	11.9266	0	27	5	Y	1	CRGKA
GLP15_3618	Giardia Assemblage E isolate P15	VSP with INR	VSP	ATGTTCGGTAAACTTTTGCTTGCAGGCGCTGTCTTGGAACTAGCATGGGCTGCGTGTGAAGAAGATCAAGCTTCAACCAATGGAAAGTGCAAGACGTGCGGAGTTACCATCGGTCAGGACACCTGGTGCTCAGTTTGTATAGGAGAAAACTATGCACCTATCAATGGAACGTGCGTCGATGTAACAACTGACTCCGTAGGCTCTGTTTTTTGCACTCAAAAGGCCGGTGGCGTTTGTACTCAGTGTGCTGGAAACTCTTTTATGTTTGCAGGCGGATGCTATTCTTCTTCAGAAGGCCTTCCTGGTCATAACTTGTGCTTGCGATCTGCTGGTAATGGTGTGTGTGCAGAGGCTGCTCCGGGGTACTTTATTCCAGGTGAAACAGCCGGCACTAAGCCATCAGTTATATCATGCGGCGATAAAACTGGATTACTTATTACGACGCATACTTATAAGGGAGTGGAGTTTTGTGCGGAGTGCAGTGGTTCGGAACTGACTGATGGTCAAGATGGAGTCGCCAAGTGCACCAAGTGTGGAGCCAGTAAGTATCTCAAAGATAACACTTGCGTAGACAATGCTGAAGCGTGTGGCAAGGGCTATTTTGGTAAGTCAGATGTAGAAGTAGGTAATAAGTGCGTTGCTTGTACAGATCAATCCAATGGTGGTGTGAGCGGATGTGCTGAGTGCACGTACGACTCTAAAACGGAGAAGGCCATCTGTACAAAGTGCACCACCGATTACCTCAAAAAGAAAGCAGATGGTACCACAGAATGTGTAGCGGTGGGTGACTGCGACGACACACAGAAGGGCTTTTACAAAGTAGTCGACCCTACAAATGGAAACAAGTGTATATCGTGTGCCGACGAAGCTGGGTTCGCTGTTGGAGCTGACGGTGCTTGGAAGGGCGTCGATGGATGCGCAAAGTGTACTAAGCCGGAAAATATAAACACACCTACAAAATGTGACGAGTGCAAATCGGGGTACGAGATAAACACAGATAAAACGAAATGCACAAGCGCCACACCACCGGACTGCCCAATCGAGAATTGCAAGGTGTGCTCTGGAGATAAGAGAGCCTGCGAGGAGTGCAATGGCAACAATTATCTTACTCCAACAAGAATGTGCATAGATGACTGTAAAAAGATTGGAAACTACTACTATAGCACTAATGCTAACAATAAGCTTGCCTGCAAAGAGTGTACTGTGGCTAACTGTAAGGAGTGTGAGAACACTGGCACTTGTAAGACGTGTAACGATGGATTCTACAAGAGTAGCGAGGAGTGCAAGGCATGTGACTCCAGCTGCAAGACGTGCAGTGCAGGTACTGCCAATGACTGCACCGCATGCCCCACTGGACGGGCACTTAAGTACGGGGGCGACGGAGCCAAGGGCACGTGTGGCGATGGCTGTACAACAGGCCAGGGTAGTGGCGCCTGTAAGACATGTGGGCTAACTATCGATGGGGCTAGCTATTGCTCGGAGTGTGCCGTAGACACAGAGTACCCCCAGAATGGAGTCTGTGCCTCGGCCACTGCCCGTGCCGCAGCCACTTGTAAGAGCGGCAATGTTGCTAAAGGCGCGTGCAATTCATGCACCAACGGATTCCTCCGTATGAACGGGGGCTGCTACGAGACGGCCAAGTTCCCCGGAAAGAGCGTCTGTGAAGAAGCAGCATCGGCTGGAGATACCTGTCAAACGGAGGCTCCAGGCTACCATCTCAATAATAATGCCCTTGTGGTTTGCTCAGCCGGATGTAAGACATGCACTAGCAACACTGTGTGCACTGCATGCATGGACGGGTATGCAAAGACTGGCGATTCGTGCACAAAGTGCGCCGCTGGCTGCGCCACATGCACCAATACTGCCTCAGCTTGCGACACTTGCAGCACTGGGTACTACAAATCTGGGAGCATCTGTGTGCTTTGCACGGCAAATAACGCCGATAACACCATCACCGGCGTCGCCAACTGCGCTAGCTGTGCTCCTCCATCCAATAATCAAGGGCCTGTCCTCTGCTACCTTATGAAGGACGGCGGAAGCACCAACAGGGGAGGCCTCTCCACAGGGGCCATCGCAGGGATTGCCGTCGCCGTTGTCGTCGTCGTCGGGGGGCTCGTCGGCTTCCTCTGCTGGTGGTTCCTCTGCCGCGGCAAGGCGTAG	ATGTTCGGTAAACTTTTGCTTGCAGGCGCTGTCTTGGAACTAGCATGGGCTGCGTGTGAAGAAGATCAAGCTTCAACCAATGGAAAGTGCAAGACGTGCGGAGTTACCATCGGTCAGGACACCTGGTGCTCAGTTTGTATAGGAGAAAACTATGCACCTATCAATGGAACGTGCGTCGATGTAACAACTGACTCCGTAGGCTCTGTTTTTTGCACTCAAAAGGCCGGTGGCGTTTGTACTCAGTGTGCTGGAAACTCTTTTATGTTTGCAGGCGGATGCTATTCTTCTTCAGAAGGCCTTCCTGGTCATAACTTGTGCTTGCGATCTGCTGGTAATGGTGTGTGTGCAGAGGCTGCTCCGGGGTACTTTATTCCAGGTGAAACAGCCGGCACTAAGCCATCAGTTATATCATGCGGCGATAAAACTGGATTACTTATTACGACGCATACTTATAAGGGAGTGGAGTTTTGTGCGGAGTGCAGTGGTTCGGAACTGACTGATGGTCAAGATGGAGTCGCCAAGTGCACCAAGTGTGGAGCCAGTAAGTATCTCAAAGATAACACTTGCGTAGACAATGCTGAAGCGTGTGGCAAGGGCTATTTTGGTAAGTCAGATGTAGAAGTAGGTAATAAGTGCGTTGCTTGTACAGATCAATCCAATGGTGGTGTGAGCGGATGTGCTGAGTGCACGTACGACTCTAAAACGGAGAAGGCCATCTGTACAAAGTGCACCACCGATTACCTCAAAAAGAAAGCAGATGGTACCACAGAATGTGTAGCGGTGGGTGACTGCGACGACACACAGAAGGGCTTTTACAAAGTAGTCGACCCTACAAATGGAAACAAGTGTATATCGTGTGCCGACGAAGCTGGGTTCGCTGTTGGAGCTGACGGTGCTTGGAAGGGCGTCGATGGATGCGCAAAGTGTACTAAGCCGGAAAATATAAACACACCTACAAAATGTGACGAGTGCAAATCGGGGTACGAGATAAACACAGATAAAACGAAATGCACAAGCGCCACACCACCGGACTGCCCAATCGAGAATTGCAAGGTGTGCTCTGGAGATAAGAGAGCCTGCGAGGAGTGCAATGGCAACAATTATCTTACTCCAACAAGAATGTGCATAGATGACTGTAAAAAGATTGGAAACTACTACTATAGCACTAATGCTAACAATAAGCTTGCCTGCAAAGAGTGTACTGTGGCTAACTGTAAGGAGTGTGAGAACACTGGCACTTGTAAGACGTGTAACGATGGATTCTACAAGAGTAGCGAGGAGTGCAAGGCATGTGACTCCAGCTGCAAGACGTGCAGTGCAGGTACTGCCAATGACTGCACCGCATGCCCCACTGGACGGGCACTTAAGTACGGGGGCGACGGAGCCAAGGGCACGTGTGGCGATGGCTGTACAACAGGCCAGGGTAGTGGCGCCTGTAAGACATGTGGGCTAACTATCGATGGGGCTAGCTATTGCTCGGAGTGTGCCGTAGACACAGAGTACCCCCAGAATGGAGTCTGTGCCTCGGCCACTGCCCGTGCCGCAGCCACTTGTAAGAGCGGCAATGTTGCTAAAGGCGCGTGCAATTCATGCACCAACGGATTCCTCCGTATGAACGGGGGCTGCTACGAGACGGCCAAGTTCCCCGGAAAGAGCGTCTGTGAAGAAGCAGCATCGGCTGGAGATACCTGTCAAACGGAGGCTCCAGGCTACCATCTCAATAATAATGCCCTTGTGGTTTGCTCAGCCGGATGTAAGACATGCACTAGCAACACTGTGTGCACTGCATGCATGGACGGGTATGCAAAGACTGGCGATTCGTGCACAAAGTGCGCCGCTGGCTGCGCCACATGCACCAATACTGCCTCAGCTTGCGACACTTGCAGCACTGGGTACTACAAATCTGGGAGCATCTGTGTGCTTTGCACGGCAAATAACGCCGATAACACCATCACCGGCGTCGCCAACTGCGCTAGCTGTGCTCCTCCATCCAATAATCAAGGGCCTGTCCTCTGCTACCTTATGAAGGACGGCGGAAGCACCAACAGGGGAGGCCTCTCCACAGGGGCCATCGCAGGGATTGCCGTCGCCGTTGTCGTCGTCGTCGGGGGGCTCGTCGGCTTCCTCTGCTGGTGGTTCCTCTGCCGCGGCAAGGCGTAG	MFGKLLLAGAVLELAWAACEEDQASTNGKCKTCGVTIGQDTWCSVCIGENYAPINGTCVDVTTDSVGSVFCTQKAGGVCTQCAGNSFMFAGGCYSSSEGLPGHNLCLRSAGNGVCAEAAPGYFIPGETAGTKPSVISCGDKTGLLITTHTYKGVEFCAECSGSELTDGQDGVAKCTKCGASKYLKDNTCVDNAEACGKGYFGKSDVEVGNKCVACTDQSNGGVSGCAECTYDSKTEKAICTKCTTDYLKKKADGTTECVAVGDCDDTQKGFYKVVDPTNGNKCISCADEAGFAVGADGAWKGVDGCAKCTKPENINTPTKCDECKSGYEINTDKTKCTSATPPDCPIENCKVCSGDKRACEECNGNNYLTPTRMCIDDCKKIGNYYYSTNANNKLACKECTVANCKECENTGTCKTCNDGFYKSSEECKACDSSCKTCSAGTANDCTACPTGRALKYGGDGAKGTCGDGCTTGQGSGACKTCGLTIDGASYCSECAVDTEYPQNGVCASATARAAATCKSGNVAKGACNSCTNGFLRMNGGCYETAKFPGKSVCEEAASAGDTCQTEAPGYHLNNNALVVCSAGCKTCTSNTVCTACMDGYAKTGDSCTKCAAGCATCTNTASACDTCSTGYYKSGSICVLCTANNADNTITGVANCASCAPPSNNQGPVLCYLMKDGGSTNRGGLSTGAIAGIAVAVVVVVGGLVGFLCWWFLCRGKA	2160	719	84	11.6829	0	29	5	Y	1	CRGKA
GLP15_741	Giardia Assemblage E isolate P15	VSP	VSP	ATGTTCGGTAGATTCATTTTCACAAGCTGTATACTGCAACTAGCCTGGATAATACAAACAACAGCCGCGGCATGTACACCAGGGGAAACAGGCTCAACCAAGTGTAAAACCTGTGATGCTATCATAGGTACAGAGAGATATTGCAGTGAGTGTGATCAGGCTGGCGAAGGACCTATCAACGGAGTATGTACAAGTACTAAGAATGGCAACACTTGCGATAATAAAGTATGTACTCAATGTGCAAAGAATTACTTCCTATATAAAGGAGGGTGCTACAAATTTGGTGAGGCACCGGGAAACACTATATGTGAAGATGCGGTAGATACGGTTGGTGGAACAGATGGAGTATGTACTACATGCAAAGCTGCTAATGGTTTCTTTAAGCATCCTGTTCCTGCAGAAACAAAACAATCTTGCATCGCTTGTAATGAAACGGTTGGAGTCGTAGATGGTGACACTACGTATAAAGGTACACCTAACTGTTTAAAGTGCAATTCGCCTTCTAATGCAATTAGAGCTAAAACAGATAAAATAGCAGTGTGCACCCTTTGTGATCAAACTAAGTACCTCAAGGAAGGTACATGTGTTGAAAAAGTAGATTGTGGTACCAACATGTTTGGTAAGCCAAGTGTGCAGGATGGTAACAAATGCATTGAGTGTGGGAATTCAGATGTTGGTATAGAGAGTTGTGCTGAATGCACTGTATCTGATGAACCAAGTAATAAGCCTACCTGTACCAAGTGTGCTGGTGATAATTATCTGAAAACTACGGACGAAGGCACATCATGTATACATAAAGAACACTGTACTGAGGCTTATTTTCCTAATGATAGTGTAGACAATAAGAAACAATGCGTTTTATGTGGTGACGTAATCAACAAAGGCATAGCCGACTGTACTGCATGTAATCTACTTAGTAGTCCATCAGAAACGGTTCTTATTAAATGCTCCGCTTGTATGAATGGAAAAAAGCCTAACGAAGATGGATCTTCGTGTATCGATGCTCCAGAGCCTTCTCCAGATGAATGCACAATTAAAGGATGTCAGGTATGTTCTGAGGATAAAAGAACGTGCGACACGTGCCAATCAAACAACTATCTCACTCCAACAAAAATGTGCATATCCGATTGCAAGAATCTCGGAAACTATTATGCAATCATCGAGCAAACAAAGAAAATCTGCAAGGAGTGCACTATGAATAATTGCAAGGAGTGTGCTGAAAGTGGTAAATGTGAAATATGCAACGATGGCTTTTACCTTCTGGATGAAGAGTGTAAGCCATGTAATGATACTTGCAAAACGTGTGAAGGTGGAATGGAAGCTGATAAGTGTACTAGCTGTAAGTCTGGAAGTGCTCTTATTTATGCTGGCAATGGAAATACGGGTACGTGTAGTTTTGGTTGTACACCCAAAACAGGTACAGATCCTGGTTCTTGTAAGGCATGTGATCTAACTATTGATGGAACAAGATATTGTTCAGTGTGTAACGTAGGTAAAGAATATCCTCAAAATGGAGCCTGTGCTGGTATTAGAACGCGTGCATCCTCATGCCAAGATGGAAATGTTAATAACGGTGTATGTAGTAAGTGCGAGGCAGGCTTCTTCCTCATGGATGGAGGATGCTACGAAATAACTAAGTATCCCGGGAAAACCGTTTGCACTAAGACAGCAGCTGATGGCACGTGTGAAACACCTGCACCAGGTTTCAGTTTGGTTAGCAATACACTCAAAGCATGTTTTGAAGGTTGTGCTAAGTGTGTTACCGGTGACGATTGTTCTGAGTGCATCAACGGTTATGTATCAGGCAGTAGTCCTAATACTTGTGAAAAATGTAGTATTGGTTGTGCTATGTGTTACCCTACTGCTACGACTTGTACAGCTTGTCTTGCTGGGTACTACAAATCTGGACCCAAGTGCATTGCCTGCGACAAGGATGATTCTGCCATTAAGGGTATTAGCAACTGCTTGAACTGCGCTCCCCCATCAACTGACAGTGGCTCTGTCCTCTGCTACCTCATGAAGGGTAGCGACAGCACCGGCGGAAGCACCAACAAGAGCGGCCTCTCCACCGGTGCTATCGCAGGGATCGCCGTCGCCGTTGTCGTCGTCGTTGGAGGCCTCGTCGGCTTCCTCTGCTGGTGGTTCCTCTGCAGGGGCAAGGCGTAG	ATGTTCGGTAGATTCATTTTCACAAGCTGTATACTGCAACTAGCCTGGATAATACAAACAACAGCCGCGGCATGTACACCAGGGGAAACAGGCTCAACCAAGTGTAAAACCTGTGATGCTATCATAGGTACAGAGAGATATTGCAGTGAGTGTGATCAGGCTGGCGAAGGACCTATCAACGGAGTATGTACAAGTACTAAGAATGGCAACACTTGCGATAATAAAGTATGTACTCAATGTGCAAAGAATTACTTCCTATATAAAGGAGGGTGCTACAAATTTGGTGAGGCACCGGGAAACACTATATGTGAAGATGCGGTAGATACGGTTGGTGGAACAGATGGAGTATGTACTACATGCAAAGCTGCTAATGGTTTCTTTAAGCATCCTGTTCCTGCAGAAACAAAACAATCTTGCATCGCTTGTAATGAAACGGTTGGAGTCGTAGATGGTGACACTACGTATAAAGGTACACCTAACTGTTTAAAGTGCAATTCGCCTTCTAATGCAATTAGAGCTAAAACAGATAAAATAGCAGTGTGCACCCTTTGTGATCAAACTAAGTACCTCAAGGAAGGTACATGTGTTGAAAAAGTAGATTGTGGTACCAACATGTTTGGTAAGCCAAGTGTGCAGGATGGTAACAAATGCATTGAGTGTGGGAATTCAGATGTTGGTATAGAGAGTTGTGCTGAATGCACTGTATCTGATGAACCAAGTAATAAGCCTACCTGTACCAAGTGTGCTGGTGATAATTATCTGAAAACTACGGACGAAGGCACATCATGTATACATAAAGAACACTGTACTGAGGCTTATTTTCCTAATGATAGTGTAGACAATAAGAAACAATGCGTTTTATGTGGTGACGTAATCAACAAAGGCATAGCCGACTGTACTGCATGTAATCTACTTAGTAGTCCATCAGAAACGGTTCTTATTAAATGCTCCGCTTGTATGAATGGAAAAAAGCCTAACGAAGATGGATCTTCGTGTATCGATGCTCCAGAGCCTTCTCCAGATGAATGCACAATTAAAGGATGTCAGGTATGTTCTGAGGATAAAAGAACGTGCGACACGTGCCAATCAAACAACTATCTCACTCCAACAAAAATGTGCATATCCGATTGCAAGAATCTCGGAAACTATTATGCAATCATCGAGCAAACAAAGAAAATCTGCAAGGAGTGCACTATGAATAATTGCAAGGAGTGTGCTGAAAGTGGTAAATGTGAAATATGCAACGATGGCTTTTACCTTCTGGATGAAGAGTGTAAGCCATGTAATGATACTTGCAAAACGTGTGAAGGTGGAATGGAAGCTGATAAGTGTACTAGCTGTAAGTCTGGAAGTGCTCTTATTTATGCTGGCAATGGAAATACGGGTACGTGTAGTTTTGGTTGTACACCCAAAACAGGTACAGATCCTGGTTCTTGTAAGGCATGTGATCTAACTATTGATGGAACAAGATATTGTTCAGTGTGTAACGTAGGTAAAGAATATCCTCAAAATGGAGCCTGTGCTGGTATTAGAACGCGTGCATCCTCATGCCAAGATGGAAATGTTAATAACGGTGTATGTAGTAAGTGCGAGGCAGGCTTCTTCCTCATGGATGGAGGATGCTACGAAATAACTAAGTATCCCGGGAAAACCGTTTGCACTAAGACAGCAGCTGATGGCACGTGTGAAACACCTGCACCAGGTTTCAGTTTGGTTAGCAATACACTCAAAGCATGTTTTGAAGGTTGTGCTAAGTGTGTTACCGGTGACGATTGTTCTGAGTGCATCAACGGTTATGTATCAGGCAGTAGTCCTAATACTTGTGAAAAATGTAGTATTGGTTGTGCTATGTGTTACCCTACTGCTACGACTTGTACAGCTTGTCTTGCTGGGTACTACAAATCTGGACCCAAGTGCATTGCCTGCGACAAGGATGATTCTGCCATTAAGGGTATTAGCAACTGCTTGAACTGCGCTCCCCCATCAACTGACAGTGGCTCTGTCCTCTGCTACCTCATGAAGGGTAGCGACAGCACCGGCGGAAGCACCAACAAGAGCGGCCTCTCCACCGGTGCTATCGCAGGGATCGCCGTCGCCGTTGTCGTCGTCGTTGGAGGCCTCGTCGGCTTCCTCTGCTGGTGGTTCCTCTGCAGGGGCAAGGCGTAG	MFGRFIFTSCILQLAWIIQTTAAACTPGETGSTKCKTCDAIIGTERYCSECDQAGEGPINGVCTSTKNGNTCDNKVCTQCAKNYFLYKGGCYKFGEAPGNTICEDAVDTVGGTDGVCTTCKAANGFFKHPVPAETKQSCIACNETVGVVDGDTTYKGTPNCLKCNSPSNAIRAKTDKIAVCTLCDQTKYLKEGTCVEKVDCGTNMFGKPSVQDGNKCIECGNSDVGIESCAECTVSDEPSNKPTCTKCAGDNYLKTTDEGTSCIHKEHCTEAYFPNDSVDNKKQCVLCGDVINKGIADCTACNLLSSPSETVLIKCSACMNGKKPNEDGSSCIDAPEPSPDECTIKGCQVCSEDKRTCDTCQSNNYLTPTKMCISDCKNLGNYYAIIEQTKKICKECTMNNCKECAESGKCEICNDGFYLLDEECKPCNDTCKTCEGGMEADKCTSCKSGSALIYAGNGNTGTCSFGCTPKTGTDPGSCKACDLTIDGTRYCSVCNVGKEYPQNGACAGIRTRASSCQDGNVNNGVCSKCEAGFFLMDGGCYEITKYPGKTVCTKTAADGTCETPAPGFSLVSNTLKACFEGCAKCVTGDDCSECINGYVSGSSPNTCEKCSIGCAMCYPTATTCTACLAGYYKSGPKCIACDKDDSAIKGISNCLNCAPPSTDSGSVLCYLMKGSDSTGGSTNKSGLSTGAIAGIAVAVVVVVGGLVGFLCWWFLCRGKA	2166	721	87	12.0666	0	31	5	Y	1	CRGKA
GLP15_1451	Giardia Assemblage E isolate P15	VSP	VSP	ATGTTCGGGAGACTTCTCTTTGCAGGCGCTGTCTTGCAGCTGGCGCGGGCTGTGTGTGAAGCAGATGGATCAGGTGGTGCTGGGAGCTGTAAGACGTGCGGAGTCACCATCGGCGGCAGTGAATATTGTGGCGAATGCAATGATGGAACCAACTACGCTCCTGTGGATGGGGTCTGTGCGGATGCTGGACAAGCGCCAGCTAGTACGTTTTGTCCACAACATGATGCTGGGAAGTGCACGCAATGTGAAAGCACCTCGTTTAAGTACAAGGACGGCTGCTACCAGCCCAACGATGGAAAGCCGGGGCAGACCCTCTGCCTTGTGGCTAGTGGCGGAGTATGCACCGAGGCAGCACCTGGATACTTTGTCCCCACAGGAGCAGTGAATACTGAACAATCTGTGGTTGCATGCAGTGATACGACCGGAGTAGCAATAGCAGCTGGCGGAAGCACACAGAAAGGCGTTGCTGACTGCGCGGAGTGCAGCGCCCCCGATGCAGCACCCGGTGCTAGGGCAGACAAGGTTGCAACGTGCACCAAGTGTGGAGCCAGTAAGTATCTTAAAGATAACGGGTGCATAGATAAGGCCCAATGTGACCCTGATAGCACTAATAGGTTTGTCGCTGTTGACGATCCTGAGAATGGCAATAGGTGTGTTTCTTGCAGTGATAACCCCAATGGTGGTGTTACCGGATGCGATACGTGCAGTTATGATGAGCAACCTAAGAGGATTAGATGCACGAAATGCAGTGGCAATAAGTACCTCAAAACAACTACTGATGGTATAACAACATGTGTAGAGCAAAACGCATGCACGCCAGACTCCTTTCCAGTAGAAGATACTCAGAATGGAAATAAGTGTGTTTCATGCAGTGACGCTAATAATGGGGGCATTGATAAGTGTACGGCTTGTGCTCCAATAGGCACAGGAAGAGCAGCGATCGCTGTTACATGCACCGCTTGTGCAGCAGGATACAAACCTAGTGCTGATAAAACTACCTGTGAAGCAGTAACCAACTGCAAGACGCCTGGATGTCAGACATGCAATAACGAAGGAAAGGAGAACGAGGTCTGCGCAGAGTGCGCTAGCGGCGCATATCTTACTCCGACGAGCCAATGCATCGACAGCTGTGACAAGCTTGGAAATTACTATGGAGCAACAGAGGGAGCAAAACAAACTTGCAAGGAGTGTGCCGTGCCTAACTGTAAGACTTGTAATAATCAGGGGCAATGTCAAATATGTAAGGACGGGTCCTATAAAAATGGTGATACATGTTCTCTATGCCACGAAAGCTGCAAGACGTGCACTGCAGGTACTGCCAATGACTGCACTGAATGCCCCACTGGACGGGCACTTAAGTACGGGGGCGACGGAGCCAAGGGCACGTGTGGCGATGGCTGTACAACAGGCCAGGGTAGTGGCGCCTGTAAGACATGTGGGCTAACTATCGATGGGGCTAGCTATTGCTCGGAGTGTGCCGTAGACACAGAGTACCCCCAGAACGGAGTCTGTGCCTCGGCCACTGCCCGTGCCGCAGCCACTTGTAAGACCGGCAACGTTGCTAAAGGCGCGTGCAATTCATGCACCAACGGATTCCTCCGTATGAACGGGGGCTGCTATGAGACGACCAAGTTCCCCGGAAAGAGCGTCTGCACAACAACACCAGGCACTGACACTTGCACCTCAATGGCTTCAGGTTACTATATTGACGGTAGTAATAACCTTGTGGTTTGCTCTGATGGCTGTGCAGATTGCACTACCCCAAGCACTTGCACAACATGCAAAGATGGATATACAAAAATTGGGAGCGGCCAAACATGTACAAAGTGTGACCCTAGCTGTGAAACATGCAGCGGAGCAGCTACAACGTGTAAGGCGTGTGCGACAGGATACTACAAGACCGCATCGGGAGAAGGCGTCTGCACGTCCTGCGAAAGTGATAGCAATGGGGTCACTGGTGTCAAGGGCTGCATGAATTGCGCCCCTCCATCCAGCAGTACTGGCCCCGTTCTCTGCTACCTCATGAAAGACGATAGCACCGGCGGGAGCACCAACAGGGGCGGCCTCAGCACAGGGGCCATCGCAGGGATCTCTGTCGCAGCTGTTGTCGTCGTCGGGGGGCTCGTCGGCTTCCTCTGCTGGTGGTTCCTCTGCCGGGGGAAGGCGTAA	ATGTTCGGGAGACTTCTCTTTGCAGGCGCTGTCTTGCAGCTGGCGCGGGCTGTGTGTGAAGCAGATGGATCAGGTGGTGCTGGGAGCTGTAAGACGTGCGGAGTCACCATCGGCGGCAGTGAATATTGTGGCGAATGCAATGATGGAACCAACTACGCTCCTGTGGATGGGGTCTGTGCGGATGCTGGACAAGCGCCAGCTAGTACGTTTTGTCCACAACATGATGCTGGGAAGTGCACGCAATGTGAAAGCACCTCGTTTAAGTACAAGGACGGCTGCTACCAGCCCAACGATGGAAAGCCGGGGCAGACCCTCTGCCTTGTGGCTAGTGGCGGAGTATGCACCGAGGCAGCACCTGGATACTTTGTCCCCACAGGAGCAGTGAATACTGAACAATCTGTGGTTGCATGCAGTGATACGACCGGAGTAGCAATAGCAGCTGGCGGAAGCACACAGAAAGGCGTTGCTGACTGCGCGGAGTGCAGCGCCCCCGATGCAGCACCCGGTGCTAGGGCAGACAAGGTTGCAACGTGCACCAAGTGTGGAGCCAGTAAGTATCTTAAAGATAACGGGTGCATAGATAAGGCCCAATGTGACCCTGATAGCACTAATAGGTTTGTCGCTGTTGACGATCCTGAGAATGGCAATAGGTGTGTTTCTTGCAGTGATAACCCCAATGGTGGTGTTACCGGATGCGATACGTGCAGTTATGATGAGCAACCTAAGAGGATTAGATGCACGAAATGCAGTGGCAATAAGTACCTCAAAACAACTACTGATGGTATAACAACATGTGTAGAGCAAAACGCATGCACGCCAGACTCCTTTCCAGTAGAAGATACTCAGAATGGAAATAAGTGTGTTTCATGCAGTGACGCTAATAATGGGGGCATTGATAAGTGTACGGCTTGTGCTCCAATAGGCACAGGAAGAGCAGCGATCGCTGTTACATGCACCGCTTGTGCAGCAGGATACAAACCTAGTGCTGATAAAACTACCTGTGAAGCAGTAACCAACTGCAAGACGCCTGGATGTCAGACATGCAATAACGAAGGAAAGGAGAACGAGGTCTGCGCAGAGTGCGCTAGCGGCGCATATCTTACTCCGACGAGCCAATGCATCGACAGCTGTGACAAGCTTGGAAATTACTATGGAGCAACAGAGGGAGCAAAACAAACTTGCAAGGAGTGTGCCGTGCCTAACTGTAAGACTTGTAATAATCAGGGGCAATGTCAAATATGTAAGGACGGGTCCTATAAAAATGGTGATACATGTTCTCTATGCCACGAAAGCTGCAAGACGTGCACTGCAGGTACTGCCAATGACTGCACTGAATGCCCCACTGGACGGGCACTTAAGTACGGGGGCGACGGAGCCAAGGGCACGTGTGGCGATGGCTGTACAACAGGCCAGGGTAGTGGCGCCTGTAAGACATGTGGGCTAACTATCGATGGGGCTAGCTATTGCTCGGAGTGTGCCGTAGACACAGAGTACCCCCAGAACGGAGTCTGTGCCTCGGCCACTGCCCGTGCCGCAGCCACTTGTAAGACCGGCAACGTTGCTAAAGGCGCGTGCAATTCATGCACCAACGGATTCCTCCGTATGAACGGGGGCTGCTATGAGACGACCAAGTTCCCCGGAAAGAGCGTCTGCACAACAACACCAGGCACTGACACTTGCACCTCAATGGCTTCAGGTTACTATATTGACGGTAGTAATAACCTTGTGGTTTGCTCTGATGGCTGTGCAGATTGCACTACCCCAAGCACTTGCACAACATGCAAAGATGGATATACAAAAATTGGGAGCGGCCAAACATGTACAAAGTGTGACCCTAGCTGTGAAACATGCAGCGGAGCAGCTACAACGTGTAAGGCGTGTGCGACAGGATACTACAAGACCGCATCGGGAGAAGGCGTCTGCACGTCCTGCGAAAGTGATAGCAATGGGGTCACTGGTGTCAAGGGCTGCATGAATTGCGCCCCTCCATCCAGCAGTACTGGCCCCGTTCTCTGCTACCTCATGAAAGACGATAGCACCGGCGGGAGCACCAACAGGGGCGGCCTCAGCACAGGGGCCATCGCAGGGATCTCTGTCGCAGCTGTTGTCGTCGTCGGGGGGCTCGTCGGCTTCCTCTGCTGGTGGTTCCTCTGCCGGGGGAAGGCGTAA	MFGRLLFAGAVLQLARAVCEADGSGGAGSCKTCGVTIGGSEYCGECNDGTNYAPVDGVCADAGQAPASTFCPQHDAGKCTQCESTSFKYKDGCYQPNDGKPGQTLCLVASGGVCTEAAPGYFVPTGAVNTEQSVVACSDTTGVAIAAGGSTQKGVADCAECSAPDAAPGARADKVATCTKCGASKYLKDNGCIDKAQCDPDSTNRFVAVDDPENGNRCVSCSDNPNGGVTGCDTCSYDEQPKRIRCTKCSGNKYLKTTTDGITTCVEQNACTPDSFPVEDTQNGNKCVSCSDANNGGIDKCTACAPIGTGRAAIAVTCTACAAGYKPSADKTTCEAVTNCKTPGCQTCNNEGKENEVCAECASGAYLTPTSQCIDSCDKLGNYYGATEGAKQTCKECAVPNCKTCNNQGQCQICKDGSYKNGDTCSLCHESCKTCTAGTANDCTECPTGRALKYGGDGAKGTCGDGCTTGQGSGACKTCGLTIDGASYCSECAVDTEYPQNGVCASATARAAATCKTGNVAKGACNSCTNGFLRMNGGCYETTKFPGKSVCTTTPGTDTCTSMASGYYIDGSNNLVVCSDGCADCTTPSTCTTCKDGYTKIGSGQTCTKCDPSCETCSGAATTCKACATGYYKTASGEGVCTSCESDSNGVTGVKGCMNCAPPSSSTGPVLCYLMKDDSTGGSTNRGGLSTGAIAGISVAAVVVVGGLVGFLCWWFLCRGKA	2169	722	84	11.6343	0	29	5	Y	1	CRGKA
GLP15_1466	Giardia Assemblage E isolate P15	VSP with INR	VSP	ATGTTCGGGAGACTTCTCTTTGCAGGCGCTGTCTTGCAGCTAGCGCGGACGGCAACATGCACAGGCTCTAATAGTGCACAGTCAACAAAGTGTGTACAAGAAAAGTGTAATGTATGGATTGGAGGGAAGGATTACTGCTCGCAATGCTCTACCGATGCTGAGCTTCTTATTGATGGAGGGTGTGTGCCAACTACTTCAGATTTAGCCAAAAAGTGTATAACTGATAACAAAGGTAAATGCAGTTCCTGCGGGGATGGTTATTTTCTTCACAGAGGTGGATGTTATCAGTTTGGAGGGGAAGTTGGGAAACTCATATGTTCTGACCCAGCTCCATCCCTGCCTGGAACCACGCTTCCTGCAGGTGCATGCACAACTTGTGGATCAGGGTACTTTAAGAATCCAGCAGAAAGTGCAGCAAACACACCGCCATGCATTGCTTGCAACGATACAGCTGGCGATAGCGGAAACACTGGACTTGTCGGGTGCAGTACTTGTGACCCTCCTATCTCTGGACAAGCCACGTGTACAGCATGTTTGGAAGGATTTTACGGTACTACTAGTTGTCAGCAATGTGATGAAAGCTGCGCTGCATGTATAGAGCAAGGCATCAGCAAGTGTACAAAATGTAAGTCTGCCAGTGGAAAAGAGTATCTCAAGATAACTGATTCTCAAACAGCATCCGGAGAATGTGTACCTCAAGGATCATGTATAGGTACGCATTTTCCTGTAATAGCGGAGAAGAAATGCTACTTCTGTAATACCATCGAGAAGGGAGGAAAACCTGGGTGTAAAACATGTAACGGAGACAGCAGCTCTATAACATGCAGTGCTTGCCTTGACGGATTCTTTGGTTCCGAAGAATGTACACCTTGTGACATTAGCTGTCTAACCTGTGAAGCAGCCGGGAAGGAAAACTGCAAGTCATGCAGTGCAGAGACACACTTTTTAGCATCAACTGACACCAAAGGAGCGTGTGTTTCCTGCAGTACTGTGCAAGCAGCATGGTCAGGAGTTGCAAATTGTGCTAAGTGTGATCGGCCAGCTAGTTCTGATGTTTCTGCAGTCTGTAAAGAATGCAATGAGAACTTCTATCTCTATACACCACCTGCATTGGGGAAGAACAAATTGCCTCCTAGCTGTGTTATTACATGTCCAGCTGGTTACTTTGGACATACTGCAACATCAAGCGGTATAAGGACGTGTCAACCTTGTGCCACTGCTAATGGCCTTAGCCCAGATGTAACTGGAATCGCGGGGTGCAAAAAATGCACATATACCGATTCCCTCCAATGTGATGAATGCGAACAAGGCAAGAAACCAAGTCTGGACAAGACGAAATGTAATATATGTATAGCTGCCAATTGTGCTACTTGCGATAGTGAAGGAACTTGCCAAGGATGTAATTCTGGTTTTCTCTTAAACAACGGAAACTGTGTCGAAAGCACATGTAAAACAGAGAACTGTGAGATGTGTGATGACGCAAAAACAGAGAACGAAGTTTGTACAGTTTGTGTTTCTAAGTATTATCTTACACCAACAAATCAGTGTATAGATGACTGTACAAAGATTGGGAACTACTATGGAGTAACCGAAAAAACGAGAGGAATCTGTAACATTTGCACTGTGGCTAATTGTAAGGAGTGCGAAAATACTGGGACATGTAGAGCCTGCAACGACGGATTCTACAAATATGGCGAGGAGTGCAAACCGTGTGATTCCAGTTGTAAGGCATGTAGCGGTGAAGGAGGTACAAAGTGCACTGAATGTCCTGTGGGAAAGGTTCTAGAGTATATTGGAACAGAAGGACAATGTATTGAGCAATGCGTCGTGAATGATGATCAGGCCTCTGGTAGTTGTAAAAAATGCGAACTGGACATTGGAGGAACGAAGTATTGTTCGCAGTGTAGTAGGCAGAACGAGTATCCTCAGAATGGTATCTGCACACCCAGCACTCAGCGTGCATCTTCTTGTCAAACTGGGCCTCAAAACGGTATGTGTGCCACGTGTGCTGACACTTTTTTAAAGATGAATGGTGGTTGCTATGAAACTACTAAATTCCCTGGGAGAAGTGTTTGTACAAACGCGCCCACTGGGGGCACATGCACCAGTCCACTTCCAGGATACTATTTTAACGGTGGAGCTCTTACAGTTTGTGTCGAAGGATGTAAGACATGTACTAATAATGTCGCGTGTGACACGTGCAAAGACGGATATGTAAAGCTCGGTGGGGTTCAAGCTTGTACAAAGTGTGACCCTAGCTGTGAAACATGCAGCGGAGCAGCTACAACGTGTAAGGCGTGTGCGACAGGATACTACAAGACCGCATCGGGAGAAGGCGTCTGCACGTCCTGCGAAAGTGATAGCAATGGGGTCACTGGTGTCAAGGGCTGCATGAATTGCGCCCCTCCATCCAGCAGTACTGGCCCCGTTCTCTGCTACCTCATGAAAGACGATAGCACCGGCGGGAGCACCAACAGGGGCGGCCTCAGCACGGGGGCCATCGCAGGCATCGCCGTCGCCGTTGTCGTCGTCGTCGGGGGGCTCGTCGGCTTCCTCTGCTGGTGGTTCCTCTGCCGGGGGAAGGCGTAA	ATGTTCGGGAGACTTCTCTTTGCAGGCGCTGTCTTGCAGCTAGCGCGGACGGCAACATGCACAGGCTCTAATAGTGCACAGTCAACAAAGTGTGTACAAGAAAAGTGTAATGTATGGATTGGAGGGAAGGATTACTGCTCGCAATGCTCTACCGATGCTGAGCTTCTTATTGATGGAGGGTGTGTGCCAACTACTTCAGATTTAGCCAAAAAGTGTATAACTGATAACAAAGGTAAATGCAGTTCCTGCGGGGATGGTTATTTTCTTCACAGAGGTGGATGTTATCAGTTTGGAGGGGAAGTTGGGAAACTCATATGTTCTGACCCAGCTCCATCCCTGCCTGGAACCACGCTTCCTGCAGGTGCATGCACAACTTGTGGATCAGGGTACTTTAAGAATCCAGCAGAAAGTGCAGCAAACACACCGCCATGCATTGCTTGCAACGATACAGCTGGCGATAGCGGAAACACTGGACTTGTCGGGTGCAGTACTTGTGACCCTCCTATCTCTGGACAAGCCACGTGTACAGCATGTTTGGAAGGATTTTACGGTACTACTAGTTGTCAGCAATGTGATGAAAGCTGCGCTGCATGTATAGAGCAAGGCATCAGCAAGTGTACAAAATGTAAGTCTGCCAGTGGAAAAGAGTATCTCAAGATAACTGATTCTCAAACAGCATCCGGAGAATGTGTACCTCAAGGATCATGTATAGGTACGCATTTTCCTGTAATAGCGGAGAAGAAATGCTACTTCTGTAATACCATCGAGAAGGGAGGAAAACCTGGGTGTAAAACATGTAACGGAGACAGCAGCTCTATAACATGCAGTGCTTGCCTTGACGGATTCTTTGGTTCCGAAGAATGTACACCTTGTGACATTAGCTGTCTAACCTGTGAAGCAGCCGGGAAGGAAAACTGCAAGTCATGCAGTGCAGAGACACACTTTTTAGCATCAACTGACACCAAAGGAGCGTGTGTTTCCTGCAGTACTGTGCAAGCAGCATGGTCAGGAGTTGCAAATTGTGCTAAGTGTGATCGGCCAGCTAGTTCTGATGTTTCTGCAGTCTGTAAAGAATGCAATGAGAACTTCTATCTCTATACACCACCTGCATTGGGGAAGAACAAATTGCCTCCTAGCTGTGTTATTACATGTCCAGCTGGTTACTTTGGACATACTGCAACATCAAGCGGTATAAGGACGTGTCAACCTTGTGCCACTGCTAATGGCCTTAGCCCAGATGTAACTGGAATCGCGGGGTGCAAAAAATGCACATATACCGATTCCCTCCAATGTGATGAATGCGAACAAGGCAAGAAACCAAGTCTGGACAAGACGAAATGTAATATATGTATAGCTGCCAATTGTGCTACTTGCGATAGTGAAGGAACTTGCCAAGGATGTAATTCTGGTTTTCTCTTAAACAACGGAAACTGTGTCGAAAGCACATGTAAAACAGAGAACTGTGAGATGTGTGATGACGCAAAAACAGAGAACGAAGTTTGTACAGTTTGTGTTTCTAAGTATTATCTTACACCAACAAATCAGTGTATAGATGACTGTACAAAGATTGGGAACTACTATGGAGTAACCGAAAAAACGAGAGGAATCTGTAACATTTGCACTGTGGCTAATTGTAAGGAGTGCGAAAATACTGGGACATGTAGAGCCTGCAACGACGGATTCTACAAATATGGCGAGGAGTGCAAACCGTGTGATTCCAGTTGTAAGGCATGTAGCGGTGAAGGAGGTACAAAGTGCACTGAATGTCCTGTGGGAAAGGTTCTAGAGTATATTGGAACAGAAGGACAATGTATTGAGCAATGCGTCGTGAATGATGATCAGGCCTCTGGTAGTTGTAAAAAATGCGAACTGGACATTGGAGGAACGAAGTATTGTTCGCAGTGTAGTAGGCAGAACGAGTATCCTCAGAATGGTATCTGCACACCCAGCACTCAGCGTGCATCTTCTTGTCAAACTGGGCCTCAAAACGGTATGTGTGCCACGTGTGCTGACACTTTTTTAAAGATGAATGGTGGTTGCTATGAAACTACTAAATTCCCTGGGAGAAGTGTTTGTACAAACGCGCCCACTGGGGGCACATGCACCAGTCCACTTCCAGGATACTATTTTAACGGTGGAGCTCTTACAGTTTGTGTCGAAGGATGTAAGACATGTACTAATAATGTCGCGTGTGACACGTGCAAAGACGGATATGTAAAGCTCGGTGGGGTTCAAGCTTGTACAAAGTGTGACCCTAGCTGTGAAACATGCAGCGGAGCAGCTACAACGTGTAAGGCGTGTGCGACAGGATACTACAAGACCGCATCGGGAGAAGGCGTCTGCACGTCCTGCGAAAGTGATAGCAATGGGGTCACTGGTGTCAAGGGCTGCATGAATTGCGCCCCTCCATCCAGCAGTACTGGCCCCGTTCTCTGCTACCTCATGAAAGACGATAGCACCGGCGGGAGCACCAACAGGGGCGGCCTCAGCACGGGGGCCATCGCAGGCATCGCCGTCGCCGTTGTCGTCGTCGTCGGGGGGCTCGTCGGCTTCCTCTGCTGGTGGTTCCTCTGCCGGGGGAAGGCGTAA	MFGRLLFAGAVLQLARTATCTGSNSAQSTKCVQEKCNVWIGGKDYCSQCSTDAELLIDGGCVPTTSDLAKKCITDNKGKCSSCGDGYFLHRGGCYQFGGEVGKLICSDPAPSLPGTTLPAGACTTCGSGYFKNPAESAANTPPCIACNDTAGDSGNTGLVGCSTCDPPISGQATCTACLEGFYGTTSCQQCDESCAACIEQGISKCTKCKSASGKEYLKITDSQTASGECVPQGSCIGTHFPVIAEKKCYFCNTIEKGGKPGCKTCNGDSSSITCSACLDGFFGSEECTPCDISCLTCEAAGKENCKSCSAETHFLASTDTKGACVSCSTVQAAWSGVANCAKCDRPASSDVSAVCKECNENFYLYTPPALGKNKLPPSCVITCPAGYFGHTATSSGIRTCQPCATANGLSPDVTGIAGCKKCTYTDSLQCDECEQGKKPSLDKTKCNICIAANCATCDSEGTCQGCNSGFLLNNGNCVESTCKTENCEMCDDAKTENEVCTVCVSKYYLTPTNQCIDDCTKIGNYYGVTEKTRGICNICTVANCKECENTGTCRACNDGFYKYGEECKPCDSSCKACSGEGGTKCTECPVGKVLEYIGTEGQCIEQCVVNDDQASGSCKKCELDIGGTKYCSQCSRQNEYPQNGICTPSTQRASSCQTGPQNGMCATCADTFLKMNGGCYETTKFPGRSVCTNAPTGGTCTSPLPGYYFNGGALTVCVEGCKTCTNNVACDTCKDGYVKLGGVQACTKCDPSCETCSGAATTCKACATGYYKTASGEGVCTSCESDSNGVTGVKGCMNCAPPSSSTGPVLCYLMKDDSTGGSTNRGGLSTGAIAGIAVAVVVVVGGLVGFLCWWFLCRGKA	2589	862	110	12.761	0	42	8	Y	1	CRGKA
GLP15_2437	Giardia Assemblage E isolate P15	VSP	VSP	ATGTTTATCGAATCTCTCTTAGTGGGCGTTATATTACAGTCATGCTTGGCTGGACAGGTGTCATCTGGAACATGTGAAGAAGCAACCAGTGGCGAAGAAACAGGAAAATGTGCTCAGGGAAAATGTGATGTAATAATTGGTGAAAATCAGTATTGTTCACAATGTTCTACTCCAACAGAATTTCCTATTGACGGAATATGTACTACAGAAAAAAGTACTAACACTGAGTGTACCACTGGGGGAAAATGCACGTCATGCATGGAAGGATATTTTCTACACAAGGGTGGGTGTTATTCTATAGCACCAGAAAAACCAGGACACATACTCTGTATAGAAGCAATTAACGGAGTTTGTACCCAGGGAGCTGATGGATATTTTGCTGTTCCTGGAGCGCTCAAGACAGGTGAATCCATCGTGACATGCAGTGACTCCACTACTGGAGTTACAACTTCTAGTGGAACATACAAAGGTAGAGCTAATTGTGAAAAGTGCGAGCCACCTCCTGATGTTATGGGGTTCCGAACAGATAGATTGGCTAGATGTACAAGGTGCACAGAATCTAGATACGTTAAAACTGATGGCTCATGTGCTGAAGATGCTAATGGGTGTATTTCTGGTACCGAATTTGGGAAAGTTGACGTGCAAAATGGTAACAGATGTATTTTATGTAGCGACGAAATTAACGGTGGTATAGCTGATTGTAATACATGTTCAAAAAGAGAAGATATAGTTGCATGCTCTGCTTGTAACGGTGCTAAGAAGCCTAACAAGGCTGGAACGGGTTGTTTTGAATGTCCTGGTAAAGATTCTACAGCTAACTGTGAACGATGTAGCGCAGATAATGCATGCGAAGTTTGTAGTAACAATAATTATCTTACTCCAACAAATCTCTGTTTGGCAAATTGCGATGGACTCCCAGGTTACTTTATGGATACAGAGGCTAAGCAGTGTGTTTCTTGTAGTAAAGATTGTAAGGAATGCACGGGAAAGGCAACACAGTGCACGGCTTGTTCTCCAGGAAGGATGCTGGCGTATGATAAAGAAGGTGCCTATCCATATGGTACTTGTGTAGATCAATGTGTAGTGGCTGAGGGAACCGTACCAGGAACTTGTGGTACCTGCGGAGCAAAGATTGGCGGGACAGCATATTGCTCAAAGTGTAATGTTGCTGCTGAGGTGCCAGTTAATGGAGTATGTGAGACAAACAATGCCCGCAATGCTCCGTGTGCAGAGGCAGACAACGCAGGTGGATGCAATAGACGTGCAGATGGATATTTCCTATTTGAAAGGGGCTGCTACAAAACTGACAAGCAGCCGGGCATGCAGGTATGCAGTGATGCGACAGGAATTAATGGCCTGTGCAAGACATGTGCAAACGGGTTACCAGCAGACAACGGTAACTGCTTTGCCCAGAAATGTCATCCTAGCTGCAAGACATGCAGCACAGCAGGCGACGCCAGCAAATGTAAAGTGTGTGCAGACGGATACTATAGAGAGACAGCTGGTGGCACAGATGGAGAGTGTAAGCCATGCTCGCAAGGGAAGCCAGGATGTACCCTTTGCAAGCACTCGGGTGCTGGCTTCACCTGTCTCTCGACAGATCCATTCAACGGGGATGGAGACGATACCAAGCCTGTTGATCCTTCTTCCAGCAACGAAAGCAGCCTCTCCACGGGGGCCATTGCAGGGATCTCCGTTGCAGTCATCGTTGTCGTCGGAGGGCTTGTCAGCTTCCTCTGCTGGTGGTTCATTTGCCGGGGCAAAGCATAG	ATGTTTATCGAATCTCTCTTAGTGGGCGTTATATTACAGTCATGCTTGGCTGGACAGGTGTCATCTGGAACATGTGAAGAAGCAACCAGTGGCGAAGAAACAGGAAAATGTGCTCAGGGAAAATGTGATGTAATAATTGGTGAAAATCAGTATTGTTCACAATGTTCTACTCCAACAGAATTTCCTATTGACGGAATATGTACTACAGAAAAAAGTACTAACACTGAGTGTACCACTGGGGGAAAATGCACGTCATGCATGGAAGGATATTTTCTACACAAGGGTGGGTGTTATTCTATAGCACCAGAAAAACCAGGACACATACTCTGTATAGAAGCAATTAACGGAGTTTGTACCCAGGGAGCTGATGGATATTTTGCTGTTCCTGGAGCGCTCAAGACAGGTGAATCCATCGTGACATGCAGTGACTCCACTACTGGAGTTACAACTTCTAGTGGAACATACAAAGGTAGAGCTAATTGTGAAAAGTGCGAGCCACCTCCTGATGTTATGGGGTTCCGAACAGATAGATTGGCTAGATGTACAAGGTGCACAGAATCTAGATACGTTAAAACTGATGGCTCATGTGCTGAAGATGCTAATGGGTGTATTTCTGGTACCGAATTTGGGAAAGTTGACGTGCAAAATGGTAACAGATGTATTTTATGTAGCGACGAAATTAACGGTGGTATAGCTGATTGTAATACATGTTCAAAAAGAGAAGATATAGTTGCATGCTCTGCTTGTAACGGTGCTAAGAAGCCTAACAAGGCTGGAACGGGTTGTTTTGAATGTCCTGGTAAAGATTCTACAGCTAACTGTGAACGATGTAGCGCAGATAATGCATGCGAAGTTTGTAGTAACAATAATTATCTTACTCCAACAAATCTCTGTTTGGCAAATTGCGATGGACTCCCAGGTTACTTTATGGATACAGAGGCTAAGCAGTGTGTTTCTTGTAGTAAAGATTGTAAGGAATGCACGGGAAAGGCAACACAGTGCACGGCTTGTTCTCCAGGAAGGATGCTGGCGTATGATAAAGAAGGTGCCTATCCATATGGTACTTGTGTAGATCAATGTGTAGTGGCTGAGGGAACCGTACCAGGAACTTGTGGTACCTGCGGAGCAAAGATTGGCGGGACAGCATATTGCTCAAAGTGTAATGTTGCTGCTGAGGTGCCAGTTAATGGAGTATGTGAGACAAACAATGCCCGCAATGCTCCGTGTGCAGAGGCAGACAACGCAGGTGGATGCAATAGACGTGCAGATGGATATTTCCTATTTGAAAGGGGCTGCTACAAAACTGACAAGCAGCCGGGCATGCAGGTATGCAGTGATGCGACAGGAATTAATGGCCTGTGCAAGACATGTGCAAACGGGTTACCAGCAGACAACGGTAACTGCTTTGCCCAGAAATGTCATCCTAGCTGCAAGACATGCAGCACAGCAGGCGACGCCAGCAAATGTAAAGTGTGTGCAGACGGATACTATAGAGAGACAGCTGGTGGCACAGATGGAGAGTGTAAGCCATGCTCGCAAGGGAAGCCAGGATGTACCCTTTGCAAGCACTCGGGTGCTGGCTTCACCTGTCTCTCGACAGATCCATTCAACGGGGATGGAGACGATACCAAGCCTGTTGATCCTTCTTCCAGCAACGAAAGCAGCCTCTCCACGGGGGCCATTGCAGGGATCTCCGTTGCAGTCATCGTTGTCGTCGGAGGGCTTGTCAGCTTCCTCTGCTGGTGGTTCATTTGCCGGGGCAAAGCATAG	MFIESLLVGVILQSCLAGQVSSGTCEEATSGEETGKCAQGKCDVIIGENQYCSQCSTPTEFPIDGICTTEKSTNTECTTGGKCTSCMEGYFLHKGGCYSIAPEKPGHILCIEAINGVCTQGADGYFAVPGALKTGESIVTCSDSTTGVTTSSGTYKGRANCEKCEPPPDVMGFRTDRLARCTRCTESRYVKTDGSCAEDANGCISGTEFGKVDVQNGNRCILCSDEINGGIADCNTCSKREDIVACSACNGAKKPNKAGTGCFECPGKDSTANCERCSADNACEVCSNNNYLTPTNLCLANCDGLPGYFMDTEAKQCVSCSKDCKECTGKATQCTACSPGRMLAYDKEGAYPYGTCVDQCVVAEGTVPGTCGTCGAKIGGTAYCSKCNVAAEVPVNGVCETNNARNAPCAEADNAGGCNRRADGYFLFERGCYKTDKQPGMQVCSDATGINGLCKTCANGLPADNGNCFAQKCHPSCKTCSTAGDASKCKVCADGYYRETAGGTDGECKPCSQGKPGCTLCKHSGAGFTCLSTDPFNGDGDDTKPVDPSSSNESSLSTGAIAGISVAVIVVVGGLVSFLCWWFICRGKA	1770	589	66	11.2054	0	20	4	Y	1	CRGKA
GLP15_4648	Giardia Assemblage E isolate P15	VSP	VSP	ATGTTTATTAAGATACTCTGGATTAGTTATATTCCGCAGATGATCCGGGCAACGTGTCAAGATTCAAGTGGGTGTAAACCGGAATCATGCAACGTCCGAATTGATGCAGATGAATACTGCTCTGAATGTAAGGCTGTGGGTAGCTATATTGTTAATGGAAAATGCGATCCCGCTAATACTGAAAACGCATGTACAGCGAAACATGAAGCCCTAGGATATTGCACCTCTTGCACGGCCGGGTATTTCCTTCACAAAGGCGGATGTTATAAGTTTGGCGAGCCGCCTGGAAGTTCTATTTGCAGTGATGCTGCGCCCGGAGTTTCTGGTGCCGTTCCTGGCGTCTGCTCAGTTTGCAGAGAAGGTTACTTCAAGAATCCAACTATTACTGCAGAGAGCCAGTCGTGTATTTCATGCAGTGAAACAACTGCGGTTGATAATGTTAATGGCATTGCTAAATGTGTTGCCTGTCAAGCACCGATAGAGGCAGGAAACTCGTCTCCCAATCCGGCGAAATGTACCAAGTGTGAAAGTGGAAAATACCTTAAAGTAACAGATGATTCTACCCAATGCCTAGATGACCCCAGCGCATGCGGTGAGGGATACTTCGGCAAAGAAGATATTCCAAACGGAAATAAGTGCCTTATATGTGGAGATAAAGATAACGGAGTAGTTGGCTGTAAGACATGCACAAATTCTGGCTCTGTACAATGCCAGACGTGTTTAGATGGGTATTTTAAAACTTCAAATACAGAATGCACACTTTGTAATGAAAATTGCCTGACATGCAAAGCTGAAGCGGCAAAATGCACTTCTTGTAAGGCAGATACCAAGCCGTACTTTAAGGATGGAGCCGATGGGGATCAAACAGGAACGTGTGTTGACGAGACCGAATGCAAAGGAGATCACTTTCCTGCGACCGACACCGGTAGCGCCAATAAGAAAGTATGCGTTCCCTGTGGTAAGGCTGACAAGGGTGGTATCACTAACTGTAAGACGTGTGCCTTTAAGGTATCCTCTACCAGAGAAGGACCGGCGATCACCTGCACCGAGTGCGCCACAGACAACCTGAGCCCCCTGAAGGACGAGTGCATGGCCGCTTGTCCTGCCGGCACATATGCTAATAGTAACGTGTGTGCTCCCTGCCACAAGTCGTGCGCCAGCTGCCAAGCCAATGACAAGGAAACCTCGTGCACCGCCTGCTATCCCGGACACTCTCTTCTGTACGGAGTAGGCGGAGCAACCGGGACGTGCATCAAGGAGTGCACGGGAGAGTTCGGCGCCAACTGCGCAGACGGGCAGTGCACGGCAGACGTCGGGGGTGCGAAGTACTGCGCCCAGTGCAAGGACGGATATGCCCCGATCGACGGAGTGTGCACAGAGTTTAAGAGTAATACAAGGAATCTTCCTGAATGTTCTCCTAAAAATGGAAAATGCACTAAGTGTACAGGCAACTATGCGTTATTATCAGGTGGATGTTATAACACTCAAACGCTTCCTGGAAAGTCAGTATGTAAAGCAGTGGCTAATAGCAATGATGGGAAATGCAAAACATGTGCTAATGGTCAGACACCAGATCCTGCTACCAATTTCTGCCCATTGTGTGATTCAACTTGTGCAGAATGTTCAACTAAAAATGATGCTGATGCTTGTACAAAATGTTTCCCAGGATACTATAAGACAGGGAATAAGTGCATTAAATGCACTGAAAGTAGTAATAACGGAAAAAAGATCGATGGAGTACCTAATTGTTTGAGTTGTGAAGCACCGGCTAATGCTGGTCCTGTCATCTGCTATGCTAAGGCAGATGGCAATAACACCGGTGATGATGACGGTGCCGGCGGGAGCGTTAACAAGGGCGGCCTCAGCACGGGGGCTATCGCAGGGATCTCTGTGGCCGTTATCATCGTCGTCGGGGGCCTCGTCGGCTTCCTCTGCTGGTGGTTCCTCTGCCGCGGCAAGGCATAG	ATGTTTATTAAGATACTCTGGATTAGTTATATTCCGCAGATGATCCGGGCAACGTGTCAAGATTCAAGTGGGTGTAAACCGGAATCATGCAACGTCCGAATTGATGCAGATGAATACTGCTCTGAATGTAAGGCTGTGGGTAGCTATATTGTTAATGGAAAATGCGATCCCGCTAATACTGAAAACGCATGTACAGCGAAACATGAAGCCCTAGGATATTGCACCTCTTGCACGGCCGGGTATTTCCTTCACAAAGGCGGATGTTATAAGTTTGGCGAGCCGCCTGGAAGTTCTATTTGCAGTGATGCTGCGCCCGGAGTTTCTGGTGCCGTTCCTGGCGTCTGCTCAGTTTGCAGAGAAGGTTACTTCAAGAATCCAACTATTACTGCAGAGAGCCAGTCGTGTATTTCATGCAGTGAAACAACTGCGGTTGATAATGTTAATGGCATTGCTAAATGTGTTGCCTGTCAAGCACCGATAGAGGCAGGAAACTCGTCTCCCAATCCGGCGAAATGTACCAAGTGTGAAAGTGGAAAATACCTTAAAGTAACAGATGATTCTACCCAATGCCTAGATGACCCCAGCGCATGCGGTGAGGGATACTTCGGCAAAGAAGATATTCCAAACGGAAATAAGTGCCTTATATGTGGAGATAAAGATAACGGAGTAGTTGGCTGTAAGACATGCACAAATTCTGGCTCTGTACAATGCCAGACGTGTTTAGATGGGTATTTTAAAACTTCAAATACAGAATGCACACTTTGTAATGAAAATTGCCTGACATGCAAAGCTGAAGCGGCAAAATGCACTTCTTGTAAGGCAGATACCAAGCCGTACTTTAAGGATGGAGCCGATGGGGATCAAACAGGAACGTGTGTTGACGAGACCGAATGCAAAGGAGATCACTTTCCTGCGACCGACACCGGTAGCGCCAATAAGAAAGTATGCGTTCCCTGTGGTAAGGCTGACAAGGGTGGTATCACTAACTGTAAGACGTGTGCCTTTAAGGTATCCTCTACCAGAGAAGGACCGGCGATCACCTGCACCGAGTGCGCCACAGACAACCTGAGCCCCCTGAAGGACGAGTGCATGGCCGCTTGTCCTGCCGGCACATATGCTAATAGTAACGTGTGTGCTCCCTGCCACAAGTCGTGCGCCAGCTGCCAAGCCAATGACAAGGAAACCTCGTGCACCGCCTGCTATCCCGGACACTCTCTTCTGTACGGAGTAGGCGGAGCAACCGGGACGTGCATCAAGGAGTGCACGGGAGAGTTCGGCGCCAACTGCGCAGACGGGCAGTGCACGGCAGACGTCGGGGGTGCGAAGTACTGCGCCCAGTGCAAGGACGGATATGCCCCGATCGACGGAGTGTGCACAGAGTTTAAGAGTAATACAAGGAATCTTCCTGAATGTTCTCCTAAAAATGGAAAATGCACTAAGTGTACAGGCAACTATGCGTTATTATCAGGTGGATGTTATAACACTCAAACGCTTCCTGGAAAGTCAGTATGTAAAGCAGTGGCTAATAGCAATGATGGGAAATGCAAAACATGTGCTAATGGTCAGACACCAGATCCTGCTACCAATTTCTGCCCATTGTGTGATTCAACTTGTGCAGAATGTTCAACTAAAAATGATGCTGATGCTTGTACAAAATGTTTCCCAGGATACTATAAGACAGGGAATAAGTGCATTAAATGCACTGAAAGTAGTAATAACGGAAAAAAGATCGATGGAGTACCTAATTGTTTGAGTTGTGAAGCACCGGCTAATGCTGGTCCTGTCATCTGCTATGCTAAGGCAGATGGCAATAACACCGGTGATGATGACGGTGCCGGCGGGAGCGTTAACAAGGGCGGCCTCAGCACGGGGGCTATCGCAGGGATCTCTGTGGCCGTTATCATCGTCGTCGGGGGCCTCGTCGGCTTCCTCTGCTGGTGGTTCCTCTGCCGCGGCAAGGCATAG	MFIKILWISYIPQMIRATCQDSSGCKPESCNVRIDADEYCSECKAVGSYIVNGKCDPANTENACTAKHEALGYCTSCTAGYFLHKGGCYKFGEPPGSSICSDAAPGVSGAVPGVCSVCREGYFKNPTITAESQSCISCSETTAVDNVNGIAKCVACQAPIEAGNSSPNPAKCTKCESGKYLKVTDDSTQCLDDPSACGEGYFGKEDIPNGNKCLICGDKDNGVVGCKTCTNSGSVQCQTCLDGYFKTSNTECTLCNENCLTCKAEAAKCTSCKADTKPYFKDGADGDQTGTCVDETECKGDHFPATDTGSANKKVCVPCGKADKGGITNCKTCAFKVSSTREGPAITCTECATDNLSPLKDECMAACPAGTYANSNVCAPCHKSCASCQANDKETSCTACYPGHSLLYGVGGATGTCIKECTGEFGANCADGQCTADVGGAKYCAQCKDGYAPIDGVCTEFKSNTRNLPECSPKNGKCTKCTGNYALLSGGCYNTQTLPGKSVCKAVANSNDGKCKTCANGQTPDPATNFCPLCDSTCAECSTKNDADACTKCFPGYYKTGNKCIKCTESSNNGKKIDGVPNCLSCEAPANAGPVICYAKADGNNTGDDDGAGGSVNKGGLSTGAIAGISVAVIIVVGGLVGFLCWWFLCRGKA	1965	654	76	11.6208	0	26	5	Y	1	CRGKA
GLP15_2881	Giardia Assemblage E isolate P15	VSP	VSP	ATGTTCAAGACAATTCTCTTTGTGAGCTTGATTCTGCAAGTGACACTGGCAGCAGCACAAACATGCATACCTAATGAATCTGGTAAAGGGAAGTGCAAAACTTGTGATGCCATTATAGGTACAGATAGCTATTGCAGTGAGTGTGCACAGGAGGGTGAAGTGCCCATTGATGGAGTGTGCATAGGTAAAGATGATCCTGGTGTCGCGACCGCTGGATGTCAAAATAGTGGTGGAACTCCAATAGCCACAGAAAAAGTATGTGGACAGTGTAGCGATGGGTACTTTCTTCATAAAGGCGGATGTTACTCTGTAGAGGCAGAAAAACCTGGTCACACTATCTGTACGGCTGCCACAAAAGGAGTGTGTACTTTAGAGGCAAACGGATACTTTGCGACTCCAAAGATATCAATTGAGGGAGTGTCTGTGGTTGTATGCAGTGATATAGTGGGAGCTACAATTGATGGGATTAAGTATAAGGGTGTCGCTGATTGTATACAATGCAGCCCCCCTCCTGGATCACTGGGGACACGAGAGGATAAGGTAGCAGTGTGCTCAAGGTGCAAGGGTGAAAAGTATCTCAAAACTGATGGAACATGCGCAAATGACTCCAGTGGGTGCACTGTATTCACTGAGTTTGCAAAAGCTGACCCTGAAAATGGGAATAAGTGCATACTGTACAGAGATACTACAGCTGGTGGTATACAATACTGCGAAGAATGCTCTCTAGCTGCAGACCAAGGCAAGGCAGCTCTTATTACTTGTTTTGCATGTGGATCCAGCAAGAAGCTGAGCCCCGGAAAAACATCGTGCATGGATGCCTGTCCTGCCCACTCCAATGACAAAGCAACCCCGAATATCTGTGAATGTGACGACGGATACACTCCTGATGAAGCCGGGACACAGTGCACCGGGACTCCATTGCCACCTCCTCCCTCTGACTGCCCAGTCGAAAACTGCCAGAAGTGCTCTGCAGACAAAAAGACGTGTGAGGAGTGCAAGGACAAGAACTACCTTACCCCGACAAAGATGTGCATAGACCGTTGCGAGTACATTACGGGGTACTACAGTGGAACAGAGGGCGGCAAAGGGGTCTGCAAGAAGTGCGACATCGAGAACTGCTTTGTGTGTGGTCCGGATGGCAAATGCGATTTCTGCAACGATGGATTCTATGCTGACGGTGCTGGGGTATGTCAGAAGTGTGATGAAAGCTGCAAGACGTGTGATGGAGGGGCCAGCACTGACTGCCTAGACTGTGGTAATGGAAAGATAATGTCCTACATAAACGATATAAAGGGTTCTTGTATTCCTGAGTGCACACAAGGGTCCGGTGCTGGAAGCTGTGAAACGTGCGGCCTGACAATCAATGGAGCGAAGTATTGTTCGAAATGCAGTCAAGGAAACGAATATCCCCAGAATGGTGTTTGTACTACTAAGGCGCGTGCTGCGCCGACGTGCAAAGATGACACTATAGAAAGTGGTGTGTGCAAAGTCTGTGCAGACGGGTTCTTCAAGATGAATGGTGGATGCTACTCTACTGCACAACTCCCAGGGCTGATGGTATGCGACATAGCGACGCCAACTGGAGGCAGCTGTCAAGTCTATAGCGAAGAAGGCTACAGCCTGGATGGTAGTGGAAACGTAATAGACTGCCCCGCCAATTGTGGAGGATGTCGCGATAAAAGCACATGTACTGTATGTATGGACGGATACGTATTAGTAGCCAGTTCCAATACTTGCCTTCCGTGCAGCACTGGTTGTGCTATGTGTTATCCTGGAGCTGACAAGTGCATAGCCTGTCTTTCAGGATACTACCTTTCTGGAACTGCATGTGTGAAGTGCACCGAAAGCAGCAATAATGGTAACGAGGTCATTGGAGTTGCCGATTGTCTGAACTGTAAGGTCCCAAGTAGCGCTGGCCCTGTCATCTGCTACGCCAAGAAAGACAGCACTAGCAACGATGATGATGGCACCGGCGGGAGCACCAACAGGGGCGGCCTCAGCACAGGGGCCATCGCAGGGATCTCTGTCGCAGCTGTTGTCGTCGTCGGGGGGCTCGTCGGCTTCCTCTGCTGGTGGTTCCTCTGCCGGGGGAAGGCGTAA	ATGTTCAAGACAATTCTCTTTGTGAGCTTGATTCTGCAAGTGACACTGGCAGCAGCACAAACATGCATACCTAATGAATCTGGTAAAGGGAAGTGCAAAACTTGTGATGCCATTATAGGTACAGATAGCTATTGCAGTGAGTGTGCACAGGAGGGTGAAGTGCCCATTGATGGAGTGTGCATAGGTAAAGATGATCCTGGTGTCGCGACCGCTGGATGTCAAAATAGTGGTGGAACTCCAATAGCCACAGAAAAAGTATGTGGACAGTGTAGCGATGGGTACTTTCTTCATAAAGGCGGATGTTACTCTGTAGAGGCAGAAAAACCTGGTCACACTATCTGTACGGCTGCCACAAAAGGAGTGTGTACTTTAGAGGCAAACGGATACTTTGCGACTCCAAAGATATCAATTGAGGGAGTGTCTGTGGTTGTATGCAGTGATATAGTGGGAGCTACAATTGATGGGATTAAGTATAAGGGTGTCGCTGATTGTATACAATGCAGCCCCCCTCCTGGATCACTGGGGACACGAGAGGATAAGGTAGCAGTGTGCTCAAGGTGCAAGGGTGAAAAGTATCTCAAAACTGATGGAACATGCGCAAATGACTCCAGTGGGTGCACTGTATTCACTGAGTTTGCAAAAGCTGACCCTGAAAATGGGAATAAGTGCATACTGTACAGAGATACTACAGCTGGTGGTATACAATACTGCGAAGAATGCTCTCTAGCTGCAGACCAAGGCAAGGCAGCTCTTATTACTTGTTTTGCATGTGGATCCAGCAAGAAGCTGAGCCCCGGAAAAACATCGTGCATGGATGCCTGTCCTGCCCACTCCAATGACAAAGCAACCCCGAATATCTGTGAATGTGACGACGGATACACTCCTGATGAAGCCGGGACACAGTGCACCGGGACTCCATTGCCACCTCCTCCCTCTGACTGCCCAGTCGAAAACTGCCAGAAGTGCTCTGCAGACAAAAAGACGTGTGAGGAGTGCAAGGACAAGAACTACCTTACCCCGACAAAGATGTGCATAGACCGTTGCGAGTACATTACGGGGTACTACAGTGGAACAGAGGGCGGCAAAGGGGTCTGCAAGAAGTGCGACATCGAGAACTGCTTTGTGTGTGGTCCGGATGGCAAATGCGATTTCTGCAACGATGGATTCTATGCTGACGGTGCTGGGGTATGTCAGAAGTGTGATGAAAGCTGCAAGACGTGTGATGGAGGGGCCAGCACTGACTGCCTAGACTGTGGTAATGGAAAGATAATGTCCTACATAAACGATATAAAGGGTTCTTGTATTCCTGAGTGCACACAAGGGTCCGGTGCTGGAAGCTGTGAAACGTGCGGCCTGACAATCAATGGAGCGAAGTATTGTTCGAAATGCAGTCAAGGAAACGAATATCCCCAGAATGGTGTTTGTACTACTAAGGCGCGTGCTGCGCCGACGTGCAAAGATGACACTATAGAAAGTGGTGTGTGCAAAGTCTGTGCAGACGGGTTCTTCAAGATGAATGGTGGATGCTACTCTACTGCACAACTCCCAGGGCTGATGGTATGCGACATAGCGACGCCAACTGGAGGCAGCTGTCAAGTCTATAGCGAAGAAGGCTACAGCCTGGATGGTAGTGGAAACGTAATAGACTGCCCCGCCAATTGTGGAGGATGTCGCGATAAAAGCACATGTACTGTATGTATGGACGGATACGTATTAGTAGCCAGTTCCAATACTTGCCTTCCGTGCAGCACTGGTTGTGCTATGTGTTATCCTGGAGCTGACAAGTGCATAGCCTGTCTTTCAGGATACTACCTTTCTGGAACTGCATGTGTGAAGTGCACCGAAAGCAGCAATAATGGTAACGAGGTCATTGGAGTTGCCGATTGTCTGAACTGTAAGGTCCCAAGTAGCGCTGGCCCTGTCATCTGCTACGCCAAGAAAGACAGCACTAGCAACGATGATGATGGCACCGGCGGGAGCACCAACAGGGGCGGCCTCAGCACAGGGGCCATCGCAGGGATCTCTGTCGCAGCTGTTGTCGTCGTCGGGGGGCTCGTCGGCTTCCTCTGCTGGTGGTTCCTCTGCCGGGGGAAGGCGTAA	MFKTILFVSLILQVTLAAAQTCIPNESGKGKCKTCDAIIGTDSYCSECAQEGEVPIDGVCIGKDDPGVATAGCQNSGGTPIATEKVCGQCSDGYFLHKGGCYSVEAEKPGHTICTAATKGVCTLEANGYFATPKISIEGVSVVVCSDIVGATIDGIKYKGVADCIQCSPPPGSLGTREDKVAVCSRCKGEKYLKTDGTCANDSSGCTVFTEFAKADPENGNKCILYRDTTAGGIQYCEECSLAADQGKAALITCFACGSSKKLSPGKTSCMDACPAHSNDKATPNICECDDGYTPDEAGTQCTGTPLPPPPSDCPVENCQKCSADKKTCEECKDKNYLTPTKMCIDRCEYITGYYSGTEGGKGVCKKCDIENCFVCGPDGKCDFCNDGFYADGAGVCQKCDESCKTCDGGASTDCLDCGNGKIMSYINDIKGSCIPECTQGSGAGSCETCGLTINGAKYCSKCSQGNEYPQNGVCTTKARAAPTCKDDTIESGVCKVCADGFFKMNGGCYSTAQLPGLMVCDIATPTGGSCQVYSEEGYSLDGSGNVIDCPANCGGCRDKSTCTVCMDGYVLVASSNTCLPCSTGCAMCYPGADKCIACLSGYYLSGTACVKCTESSNNGNEVIGVADCLNCKVPSSAGPVICYAKKDSTSNDDDGTGGSTNRGGLSTGAIAGISVAAVVVVGGLVGFLCWWFLCRGKA	2100	699	79	11.3019	1	25	6	Y	1	CRGKA
GLP15_2549	Giardia Assemblage E isolate P15	VSP	VSP	ATGTTTAATAGAGTGATCGTTGTAAGCTTTATCTTACAATTCGTGTGGACAGCATCGGAAGCTGAGACATGTACGGAGGCAGGGGAAGGTACAACTGCAAAATGCTTAACAGGTAAGTGTGATGTATGGATCAATAGCAAGAAGTATTGCTCACAGTGTGCTAAGACTGACGAGTATCTTATTAATGGGGAATGTAACGCAAATGTAGGTGCCAGTGGATGTCAAATCAAGGCCCGTGCAGCTGATGGAACATGTACTCAATGTGGTGATGGATACTTCCTTTATAAGAATGGCTGCTATGCAATAGGAGGAACACCCGGCAACGAGATTTGCGCCGATACTCTTCCATCAGATCCATCTGGTACTGCAGGGAAATGCCAGAACTGTGCACCTGGATACTTCAACAATCCAGCTGCCGATGCTGCAGGAACACCGCCATGTATTGCATGCAATGATACAAGTGGATTTACAGATGCTTCTGACGGCAACAAAGTATATAAAGGTATTAAGGATTGTGCTGTATGTAGCCCTCCAAACGTTCTTGCCGCTGCTCGCGAAGATAAGGTTGCTGTATGTGAGAGTTGCATAGAAGGGAATTATGTTGAAAATAATGGAGCAACATGCACAGCTTGTACTGACGCTAATTGTGCTAAATGTAGAACGGCAGGGCAAAAACAGTGCATTGAATGCAAAGCAACAGGAAACGAAATTTACCTGAAAAAGGAAGACGGTACTGAGATGGGAGTATGTGTCACCGATGTTGCATGTAAAACACAAGATACTCATTTCCCCACAACAGACGCAAATCAGAAAAAGATATGTACCCCTTGTAACGATAAGGCAATCGGAGGCGTAGATGGTTGTCAGACGTGTACTCTAAAAGATAATCCTGAAAGCTCAATCCTCATTACATGCTCTACCTGTACAGTGGATACTAACAAGCCTAATATTGACGGAACGAAGTGTGTACCATGTGATATACAGGATTGCATAAAGTGTAACGAAGAGAATATGTGTGAAGAGTGTACTGGAGGTAAAAGCATAGGCTCCTTAAGGAACGAGTGTATGGAGGGTTGTCCTGCGGGAACTCGTGACGTCGATGGGATGTGTACTAGCTGTCACACTTCTTGCGCAGAATGCGATGGCGATAGTGAAACCTCTTGTACAGCTTGCTACCCTGGAGCTGTGTTAGATCGTATGGTTACTAATGGACATACTGGTGCTTGCATTCCAGAGTGTACTGGAAAGTACGCAGAAAACTGCGAAGCTAACCAATGCACAGCCGTTGTTGGTGGTTCTAAGTACTGCAGCAGGTGCAAGTCTGGATACGTTCCGGTGGATGGCCTTTGTGTGCTAGTAGAAACAGCAACTAGGGCATCACCCACAGGATGTACACCGAGCGAAAATAATGATGGAACGTGCAAAGCGTGTACAGCCACATACTTCTTGCAGTCTGGTGGATGCTATCAGTCGGCAGCATATCCCGGTAGCAAACTGTGTGGCAATGCTCAGGATGGAAAATGTACGAACTGTGCTAATGAACAAAAGCCAGAAGATAGCACTGGATCTTGTCCAGCATGCGCATCTGGTTGTAAAACATGCGATGCAGCAAGCAAGGAGACATGTAAAACTTGCCTCCCAGGATACTATCTCGCTGGAGCAAAGTGTGTGAAGTGTGATACCGATGACCCCAATGGTGGTAGCCATATTGTTGGTGTTCCGAATTGCATAAGCTGTGCAGCTCCAGCTTCTCCTTCCCCTGGCGCTTCTACTCCTGTCACTTGTTACGTCAAAACTGATGGCACTAGCGGCGGTGGCGGTAGTAGTGGAGGAGGCAGCACCAACAAGAGCGGTCTCTCCACGGGGGCCATCGCAGGGATCTCCGTCGCCGTTGTCGTCGTCGTTGGAGGCCTCGTCGGCTTCCTCTGCTGGTGGTTCCTCTGCCGGGGCAAGGCATAG	ATGTTTAATAGAGTGATCGTTGTAAGCTTTATCTTACAATTCGTGTGGACAGCATCGGAAGCTGAGACATGTACGGAGGCAGGGGAAGGTACAACTGCAAAATGCTTAACAGGTAAGTGTGATGTATGGATCAATAGCAAGAAGTATTGCTCACAGTGTGCTAAGACTGACGAGTATCTTATTAATGGGGAATGTAACGCAAATGTAGGTGCCAGTGGATGTCAAATCAAGGCCCGTGCAGCTGATGGAACATGTACTCAATGTGGTGATGGATACTTCCTTTATAAGAATGGCTGCTATGCAATAGGAGGAACACCCGGCAACGAGATTTGCGCCGATACTCTTCCATCAGATCCATCTGGTACTGCAGGGAAATGCCAGAACTGTGCACCTGGATACTTCAACAATCCAGCTGCCGATGCTGCAGGAACACCGCCATGTATTGCATGCAATGATACAAGTGGATTTACAGATGCTTCTGACGGCAACAAAGTATATAAAGGTATTAAGGATTGTGCTGTATGTAGCCCTCCAAACGTTCTTGCCGCTGCTCGCGAAGATAAGGTTGCTGTATGTGAGAGTTGCATAGAAGGGAATTATGTTGAAAATAATGGAGCAACATGCACAGCTTGTACTGACGCTAATTGTGCTAAATGTAGAACGGCAGGGCAAAAACAGTGCATTGAATGCAAAGCAACAGGAAACGAAATTTACCTGAAAAAGGAAGACGGTACTGAGATGGGAGTATGTGTCACCGATGTTGCATGTAAAACACAAGATACTCATTTCCCCACAACAGACGCAAATCAGAAAAAGATATGTACCCCTTGTAACGATAAGGCAATCGGAGGCGTAGATGGTTGTCAGACGTGTACTCTAAAAGATAATCCTGAAAGCTCAATCCTCATTACATGCTCTACCTGTACAGTGGATACTAACAAGCCTAATATTGACGGAACGAAGTGTGTACCATGTGATATACAGGATTGCATAAAGTGTAACGAAGAGAATATGTGTGAAGAGTGTACTGGAGGTAAAAGCATAGGCTCCTTAAGGAACGAGTGTATGGAGGGTTGTCCTGCGGGAACTCGTGACGTCGATGGGATGTGTACTAGCTGTCACACTTCTTGCGCAGAATGCGATGGCGATAGTGAAACCTCTTGTACAGCTTGCTACCCTGGAGCTGTGTTAGATCGTATGGTTACTAATGGACATACTGGTGCTTGCATTCCAGAGTGTACTGGAAAGTACGCAGAAAACTGCGAAGCTAACCAATGCACAGCCGTTGTTGGTGGTTCTAAGTACTGCAGCAGGTGCAAGTCTGGATACGTTCCGGTGGATGGCCTTTGTGTGCTAGTAGAAACAGCAACTAGGGCATCACCCACAGGATGTACACCGAGCGAAAATAATGATGGAACGTGCAAAGCGTGTACAGCCACATACTTCTTGCAGTCTGGTGGATGCTATCAGTCGGCAGCATATCCCGGTAGCAAACTGTGTGGCAATGCTCAGGATGGAAAATGTACGAACTGTGCTAATGAACAAAAGCCAGAAGATAGCACTGGATCTTGTCCAGCATGCGCATCTGGTTGTAAAACATGCGATGCAGCAAGCAAGGAGACATGTAAAACTTGCCTCCCAGGATACTATCTCGCTGGAGCAAAGTGTGTGAAGTGTGATACCGATGACCCCAATGGTGGTAGCCATATTGTTGGTGTTCCGAATTGCATAAGCTGTGCAGCTCCAGCTTCTCCTTCCCCTGGCGCTTCTACTCCTGTCACTTGTTACGTCAAAACTGATGGCACTAGCGGCGGTGGCGGTAGTAGTGGAGGAGGCAGCACCAACAAGAGCGGTCTCTCCACGGGGGCCATCGCAGGGATCTCCGTCGCCGTTGTCGTCGTCGTTGGAGGCCTCGTCGGCTTCCTCTGCTGGTGGTTCCTCTGCCGGGGCAAGGCATAG	MFNRVIVVSFILQFVWTASEAETCTEAGEGTTAKCLTGKCDVWINSKKYCSQCAKTDEYLINGECNANVGASGCQIKARAADGTCTQCGDGYFLYKNGCYAIGGTPGNEICADTLPSDPSGTAGKCQNCAPGYFNNPAADAAGTPPCIACNDTSGFTDASDGNKVYKGIKDCAVCSPPNVLAAAREDKVAVCESCIEGNYVENNGATCTACTDANCAKCRTAGQKQCIECKATGNEIYLKKEDGTEMGVCVTDVACKTQDTHFPTTDANQKKICTPCNDKAIGGVDGCQTCTLKDNPESSILITCSTCTVDTNKPNIDGTKCVPCDIQDCIKCNEENMCEECTGGKSIGSLRNECMEGCPAGTRDVDGMCTSCHTSCAECDGDSETSCTACYPGAVLDRMVTNGHTGACIPECTGKYAENCEANQCTAVVGGSKYCSRCKSGYVPVDGLCVLVETATRASPTGCTPSENNDGTCKACTATYFLQSGGCYQSAAYPGSKLCGNAQDGKCTNCANEQKPEDSTGSCPACASGCKTCDAASKETCKTCLPGYYLAGAKCVKCDTDDPNGGSHIVGVPNCISCAAPASPSPGASTPVTCYVKTDGTSGGGGSSGGGSTNKSGLSTGAIAGISVAVVVVVGGLVGFLCWWFLCRGKA	1959	652	74	11.3497	0	26	4	Y	1	CRGKA
GLP15_2216	Giardia Assemblage E isolate P15	VSP	VSP	ATGTTCAGTGGATTTGTGTTTGTGGGTCTGATCGTCCAGCTCGCATGGGCAGAGCAGGCAAAAGAGAGGGCAGGAGTGGCCTCATGTGCGGATGACACTAATAATTGTGAACTCTGTGATGTCCTAATTGGCGATAAGTTGTATTGCTCTAAATGCAAAGCAAGTGCTGTTGGTCATGCTCCTATTGATGGAAAATGTGCAGATGCAGCAAGCAAAACACCATGTAAGGAAAATGCAGATGGAAAATGCACCGAGTGCACCGGACAATCTTTTATGTACAAGGGTGGGTGCTATCAAGTTAGCCAGGAGCCCGGACAGACCATGTGCAAAACAGCAGCAGACGGAAAGTGCACAGAAGCCCCTGCCTCGAAGAGCTACTTTGTGATTCCGGAAACAAAGAGGCAACCAACCGGACAGACTGTTGTTTGGTGCGGGGATAATGCAGGGGTGACCTCAGGTGGCCAGACATATAAGGGTGTGATCGGGTGCACTACGTGTGACGGATCAAAGCTAACAGCAGATGCCAGTGGAGAAGCTGTATGCAGTGCGTGCGGGAACAATAAGATCGTCAAGATAGCCAAGGACTCAGCTACGTCTTGTGTGACAGAGGATGATTGCACTGGTGCAGAAGGGTTCTTCGTAAAAGGAAATTTAGGATCCAAAACCTGCGAGGCGTGCGCTGAGACCTGCAAGACCTGCAAAACTGAGGCTGCAAAGTGCACTTCTTGCAAGAATGACAAGCCGTACCTGAAGAAGGCGCAATCACAGGATCAGACAGGGGAATGCGTAACTGAAGAGGTATGCAAGAGAGAGGGTACCCACTACGCTGACGATAGCAAAGAGCCGAAGACGTGCAGGACTTGTGCCGAGGGGACCTTTGAGGCATGCGAGGCGTGTGAGAAGAGCCGCGAGGGAGCAGTCACGTGCAGGAGGTGCAAGTCCCAGAAGAAAGTCCAGCCAAACAAGAAGGGATGTATAGATGCATGTCCTCCCAACGTGAGTGTCGATAGTCACGGCATCTGTGAGTGCGTCGAGGGGTACGTCCCCGACGAAATAGGCACCGGGTGCAAGGAAGAATCTGCACCTCCTGCACCTCCTGTGGCGCAGTGCAGCACCCCCGGCTGCAAGACATGCGACAAGCCAAAGACAGATGAGGAGGTGTGCACGGAGTGTGAGGATCCTAAGCTCCTCACTCCCACGGGCCAGTGCATCGACAAGTGCGGGGATCTGGGCGGCTACTACGAGGGCACCAACGACAAGAAGAAGAAGGCCTGCAAGAAGTGCGAGGTCGCAAACTGTCTCCTGTGCAACGAGAAAGGAAAGTGCGCCGCTTGTAAGGCCGGGTTCTACGGCGAGGCCTGCGCAGCCTGCAACAGCGCCTGCAAGAACTGCAGCGGACCCACTGCAGCAGACTGCACTGAGTGCTCATCGGGCAGAGCGCTCAAGTACGACACGTCAGGGGCGAAAGGCACGTGCGAAGCAGGCTGCAAGCCGAACGCTAGCGGCTGCGAGAAGTGCGAGCTGACGGTCGAGGGCACGACCTACTGTTCCAAGTGCAAGGAAGCTGGCCAGTTTCCGCAGAACGGAGTGTGCTCGGCGGCGGCCGGAAGGGCCGTAACGTGCGCCACCCAGGGGACCGGTGTTTGTGATAAATGCACCAATGGATTCCTCCGTATGGGTGGGGGCTGCTATGAGACGGCCAAGTTCCCTGGAAAGAGCGTCTGTGCGGATGCAAACGCAGACGCAGACACGTGCAAGACGCCTGTTCCGGGCTACAAGGTAGAGGCCGGAAAGCTTGTAACGTGCTCTGAAGGCTGTGACACATGCAACGACGCAAATACGTGTACAAAGTGTAAGGATGGATACGTACTAATCACTTCCAAGTGCACTCCATGCAGTGCTGGCTGCGCCACATGCACCAATACTGCCTCAGCTTGTGAGACTTGCAGCACTGGGTACTACAAGTCCAAGAATGCCTGTGTGCTTTGCACGGCAAATAACGCCGAGAACACCATTACCGGCGTCGCCAACTGCGCTAGCTGTGCTCCTCCATCCAATAATCAAGGGTCTGTCCTCTGCTACCTTATGAAGGACGGCGGGAGCACGAACAAGGGAGGCCTCAGCACGGGCGCCATCGCGGGTATTGTTGTGGCTGTCGTCATTGTGGTTGGTGGCCTCGTCGGCTTCCTCTGCTGGTGGTTCATGTGCAGGGGGAAGGCGTAG	ATGTTCAGTGGATTTGTGTTTGTGGGTCTGATCGTCCAGCTCGCATGGGCAGAGCAGGCAAAAGAGAGGGCAGGAGTGGCCTCATGTGCGGATGACACTAATAATTGTGAACTCTGTGATGTCCTAATTGGCGATAAGTTGTATTGCTCTAAATGCAAAGCAAGTGCTGTTGGTCATGCTCCTATTGATGGAAAATGTGCAGATGCAGCAAGCAAAACACCATGTAAGGAAAATGCAGATGGAAAATGCACCGAGTGCACCGGACAATCTTTTATGTACAAGGGTGGGTGCTATCAAGTTAGCCAGGAGCCCGGACAGACCATGTGCAAAACAGCAGCAGACGGAAAGTGCACAGAAGCCCCTGCCTCGAAGAGCTACTTTGTGATTCCGGAAACAAAGAGGCAACCAACCGGACAGACTGTTGTTTGGTGCGGGGATAATGCAGGGGTGACCTCAGGTGGCCAGACATATAAGGGTGTGATCGGGTGCACTACGTGTGACGGATCAAAGCTAACAGCAGATGCCAGTGGAGAAGCTGTATGCAGTGCGTGCGGGAACAATAAGATCGTCAAGATAGCCAAGGACTCAGCTACGTCTTGTGTGACAGAGGATGATTGCACTGGTGCAGAAGGGTTCTTCGTAAAAGGAAATTTAGGATCCAAAACCTGCGAGGCGTGCGCTGAGACCTGCAAGACCTGCAAAACTGAGGCTGCAAAGTGCACTTCTTGCAAGAATGACAAGCCGTACCTGAAGAAGGCGCAATCACAGGATCAGACAGGGGAATGCGTAACTGAAGAGGTATGCAAGAGAGAGGGTACCCACTACGCTGACGATAGCAAAGAGCCGAAGACGTGCAGGACTTGTGCCGAGGGGACCTTTGAGGCATGCGAGGCGTGTGAGAAGAGCCGCGAGGGAGCAGTCACGTGCAGGAGGTGCAAGTCCCAGAAGAAAGTCCAGCCAAACAAGAAGGGATGTATAGATGCATGTCCTCCCAACGTGAGTGTCGATAGTCACGGCATCTGTGAGTGCGTCGAGGGGTACGTCCCCGACGAAATAGGCACCGGGTGCAAGGAAGAATCTGCACCTCCTGCACCTCCTGTGGCGCAGTGCAGCACCCCCGGCTGCAAGACATGCGACAAGCCAAAGACAGATGAGGAGGTGTGCACGGAGTGTGAGGATCCTAAGCTCCTCACTCCCACGGGCCAGTGCATCGACAAGTGCGGGGATCTGGGCGGCTACTACGAGGGCACCAACGACAAGAAGAAGAAGGCCTGCAAGAAGTGCGAGGTCGCAAACTGTCTCCTGTGCAACGAGAAAGGAAAGTGCGCCGCTTGTAAGGCCGGGTTCTACGGCGAGGCCTGCGCAGCCTGCAACAGCGCCTGCAAGAACTGCAGCGGACCCACTGCAGCAGACTGCACTGAGTGCTCATCGGGCAGAGCGCTCAAGTACGACACGTCAGGGGCGAAAGGCACGTGCGAAGCAGGCTGCAAGCCGAACGCTAGCGGCTGCGAGAAGTGCGAGCTGACGGTCGAGGGCACGACCTACTGTTCCAAGTGCAAGGAAGCTGGCCAGTTTCCGCAGAACGGAGTGTGCTCGGCGGCGGCCGGAAGGGCCGTAACGTGCGCCACCCAGGGGACCGGTGTTTGTGATAAATGCACCAATGGATTCCTCCGTATGGGTGGGGGCTGCTATGAGACGGCCAAGTTCCCTGGAAAGAGCGTCTGTGCGGATGCAAACGCAGACGCAGACACGTGCAAGACGCCTGTTCCGGGCTACAAGGTAGAGGCCGGAAAGCTTGTAACGTGCTCTGAAGGCTGTGACACATGCAACGACGCAAATACGTGTACAAAGTGTAAGGATGGATACGTACTAATCACTTCCAAGTGCACTCCATGCAGTGCTGGCTGCGCCACATGCACCAATACTGCCTCAGCTTGTGAGACTTGCAGCACTGGGTACTACAAGTCCAAGAATGCCTGTGTGCTTTGCACGGCAAATAACGCCGAGAACACCATTACCGGCGTCGCCAACTGCGCTAGCTGTGCTCCTCCATCCAATAATCAAGGGTCTGTCCTCTGCTACCTTATGAAGGACGGCGGGAGCACGAACAAGGGAGGCCTCAGCACGGGCGCCATCGCGGGTATTGTTGTGGCTGTCGTCATTGTGGTTGGTGGCCTCGTCGGCTTCCTCTGCTGGTGGTTCATGTGCAGGGGGAAGGCGTAG	MFSGFVFVGLIVQLAWAEQAKERAGVASCADDTNNCELCDVLIGDKLYCSKCKASAVGHAPIDGKCADAASKTPCKENADGKCTECTGQSFMYKGGCYQVSQEPGQTMCKTAADGKCTEAPASKSYFVIPETKRQPTGQTVVWCGDNAGVTSGGQTYKGVIGCTTCDGSKLTADASGEAVCSACGNNKIVKIAKDSATSCVTEDDCTGAEGFFVKGNLGSKTCEACAETCKTCKTEAAKCTSCKNDKPYLKKAQSQDQTGECVTEEVCKREGTHYADDSKEPKTCRTCAEGTFEACEACEKSREGAVTCRRCKSQKKVQPNKKGCIDACPPNVSVDSHGICECVEGYVPDEIGTGCKEESAPPAPPVAQCSTPGCKTCDKPKTDEEVCTECEDPKLLTPTGQCIDKCGDLGGYYEGTNDKKKKACKKCEVANCLLCNEKGKCAACKAGFYGEACAACNSACKNCSGPTAADCTECSSGRALKYDTSGAKGTCEAGCKPNASGCEKCELTVEGTTYCSKCKEAGQFPQNGVCSAAAGRAVTCATQGTGVCDKCTNGFLRMGGGCYETAKFPGKSVCADANADADTCKTPVPGYKVEAGKLVTCSEGCDTCNDANTCTKCKDGYVLITSKCTPCSAGCATCTNTASACETCSTGYYKSKNACVLCTANNAENTITGVANCASCAPPSNNQGSVLCYLMKDGGSTNKGGLSTGAIAGIVVAVVIVVGGLVGFLCWWFMCRGKA	2223	740	88	11.8919	1	29	7	Y	1	CRGKA
GLP15_1087	Giardia Assemblage E isolate P15	VSP	VSP	ATGTTCAGTGGATTTGTGTTTGTGGGTCTGATCGTCCAGCTCGCATGGGGAGCTTGTACCCAGGAAGAAGGTGATGACAAGTGCAAGACATGCGGGGTTACTATTGGTCAAGAAAAATACTGTTCCGAATGCAATGGAGCAAACTATGCTCCTGTGAACGGTGTATGTACAGACGTATCGGGACAGAAAGAGGTATGTAAAACAAATGCAGCCGGAAAATGTACTGGGTGTGCCGGCGAGTCCTTCATGTATAAAGACGGGTGCTATCAAACCAGTCAAGCACCCGGGCAGACTATGTGCAAAACGGCGGCAGGGGGAAAGTGTACAGAGGCTGTCGAATCTAAGGCCTATTTCATCCCGCCAGGAGCAGATGATGCCCACGACTCTGTTGTTGGGTGCGGAGATGTTGATGGGGTAACTCTCACCGGAGATAAGAAGTACACAGGTGTGGCCGGATGCACCACGTGTGACGGAACACAATTACAGGTGGGAGCTAGTGGTGCTACCAAGTGCACTGCTTGTGGCGATGGTAAGATTGTCAAGACAGCCAAGGACCAGGCTACCTCCTGCGTGACGGAGCAGGCGTGCACTGATGAAGAGGGCTTTTTTGTCGACGCTGGTGAAAGAAAGTGCACCGCGTGCGCCGATGAGGAGTGTGCTGTGTGTGCGGCTAAGGAGCAAAAGAAGTGCACCCGGTGCAAGACCTCTGGGACCAAGAAGTACCTGATGAAGGATGGTGGGTCCGCGACGGGCACGTGCGTCGACACGGCTGGTTGTCCGGCGACTCACTACATCGACGAGGAGGCGAAGTCGTGCAGCACCTGCGTTTCAGGAGGGACGGTAGACTGCACCACTTGCGAAAAGGGCGCCGGCGGGGCAGTCCTCTGCAAGACGTGTGCGACCGGTGCGAAGACGAAGTTTGGTCCCGGGAAGAAGTCGTGCGTTGAAAGCTGCCCCTCAAACTCCAGCGAGGAGAAGACCCCTGGCACCTGTGAGTGCGTCGAGGGGTACGTCCCCGACGAGGCGGGCACCGGGTGCAAGAAGAGCTCCGACCCGCCCGCGGCGCAGTGCAGCACCCCCGGCTGCAAGACATGCGACAAGCCGAAGGCAGGTGAAGAGGTGTGCACGGAGTGTGAAGGTGCTAAGGCCCTCACTCCCACGGGCCAGTGCATCGAGAAGTGCGGGGATCTGGGCGGCTACTACGAGGGCACCAACGACAAGAAGAAGAAGGCCTGCAAGAAGTGCGAGGTCGCAAACTGTCTCCTGTGCAATCAGGAAGGAAAGTGCGCCGCTTGTAAGGCCGGGTTCTACGGCGAGGCCTGCGCAGCCTGCAACAGCGCCTGCAAGAACTGCAGCGGGCCTACTGCAGCAGACTGCACTGAGTGCTCATCGGGCAAAGCGCTCAAGTACGACACGACAGGGGCGAAGGGCACGTGCGAAGCAGGCTGCAAGCCGAACGCTAGCGGCTGCGAGAAGTGCGAGCTGACGGTCGAGGGCACGACCTACTGTTCCAAGTGCAAGGAAGCTGGCCAGTTTCCGCAGAACGGAGTGTGCTCGGCGGCGGCCGGAAGGGCCGTAACGTGCACCTCCCAAGGAAGCGGCGTCTGCAATACTTGCGCCAACGGGCTCCTTCATATGAACGGGGGCTGCTACGAGACGGCCAAGTTCCCCGGGAAGAGCGTTTGCAAGGAGGTAGCACCAGGGGGAGATACCTGTCAAACGGAGGCTCCAGGCTACCATCTCGACAACAACGCCCTTGTGGTTTGCTCGGCCGGATGTAAGACATGCAGTAGCAACACTGTGTGCACTGCATGCATGGACGGGTATGCAAAGACTGGCAATTCGTGCACGAAGTGCGCCGCTGGCTGCGCCACATGCCAAGGAGCTGCTGCAACTTGTGACACTTGCAGCACTGGGTACTACAAGTCCAAGAATGCCTGTCTGCTTTGCACGGCAAATAACGCCGATAACACCATCACCGGCGTCGCCAACTGCGCTAGCTGTGCTCCTCCATCTGGCGATAAGGGGCCTGTCCTCTGCTACCTTATGAAGGACGGCGGGAGCACAAACAAGGGAGGCCTCAGCACGGGCGCCATCGCGGGTATTGTTGTGGCCGTCGTCATTGTGGTTGGTGGCCTCGTCGGCTTCCTCTGCTGGTGGTTCATGTGCAGGGGGAAGGCGTAG	ATGTTCAGTGGATTTGTGTTTGTGGGTCTGATCGTCCAGCTCGCATGGGGAGCTTGTACCCAGGAAGAAGGTGATGACAAGTGCAAGACATGCGGGGTTACTATTGGTCAAGAAAAATACTGTTCCGAATGCAATGGAGCAAACTATGCTCCTGTGAACGGTGTATGTACAGACGTATCGGGACAGAAAGAGGTATGTAAAACAAATGCAGCCGGAAAATGTACTGGGTGTGCCGGCGAGTCCTTCATGTATAAAGACGGGTGCTATCAAACCAGTCAAGCACCCGGGCAGACTATGTGCAAAACGGCGGCAGGGGGAAAGTGTACAGAGGCTGTCGAATCTAAGGCCTATTTCATCCCGCCAGGAGCAGATGATGCCCACGACTCTGTTGTTGGGTGCGGAGATGTTGATGGGGTAACTCTCACCGGAGATAAGAAGTACACAGGTGTGGCCGGATGCACCACGTGTGACGGAACACAATTACAGGTGGGAGCTAGTGGTGCTACCAAGTGCACTGCTTGTGGCGATGGTAAGATTGTCAAGACAGCCAAGGACCAGGCTACCTCCTGCGTGACGGAGCAGGCGTGCACTGATGAAGAGGGCTTTTTTGTCGACGCTGGTGAAAGAAAGTGCACCGCGTGCGCCGATGAGGAGTGTGCTGTGTGTGCGGCTAAGGAGCAAAAGAAGTGCACCCGGTGCAAGACCTCTGGGACCAAGAAGTACCTGATGAAGGATGGTGGGTCCGCGACGGGCACGTGCGTCGACACGGCTGGTTGTCCGGCGACTCACTACATCGACGAGGAGGCGAAGTCGTGCAGCACCTGCGTTTCAGGAGGGACGGTAGACTGCACCACTTGCGAAAAGGGCGCCGGCGGGGCAGTCCTCTGCAAGACGTGTGCGACCGGTGCGAAGACGAAGTTTGGTCCCGGGAAGAAGTCGTGCGTTGAAAGCTGCCCCTCAAACTCCAGCGAGGAGAAGACCCCTGGCACCTGTGAGTGCGTCGAGGGGTACGTCCCCGACGAGGCGGGCACCGGGTGCAAGAAGAGCTCCGACCCGCCCGCGGCGCAGTGCAGCACCCCCGGCTGCAAGACATGCGACAAGCCGAAGGCAGGTGAAGAGGTGTGCACGGAGTGTGAAGGTGCTAAGGCCCTCACTCCCACGGGCCAGTGCATCGAGAAGTGCGGGGATCTGGGCGGCTACTACGAGGGCACCAACGACAAGAAGAAGAAGGCCTGCAAGAAGTGCGAGGTCGCAAACTGTCTCCTGTGCAATCAGGAAGGAAAGTGCGCCGCTTGTAAGGCCGGGTTCTACGGCGAGGCCTGCGCAGCCTGCAACAGCGCCTGCAAGAACTGCAGCGGGCCTACTGCAGCAGACTGCACTGAGTGCTCATCGGGCAAAGCGCTCAAGTACGACACGACAGGGGCGAAGGGCACGTGCGAAGCAGGCTGCAAGCCGAACGCTAGCGGCTGCGAGAAGTGCGAGCTGACGGTCGAGGGCACGACCTACTGTTCCAAGTGCAAGGAAGCTGGCCAGTTTCCGCAGAACGGAGTGTGCTCGGCGGCGGCCGGAAGGGCCGTAACGTGCACCTCCCAAGGAAGCGGCGTCTGCAATACTTGCGCCAACGGGCTCCTTCATATGAACGGGGGCTGCTACGAGACGGCCAAGTTCCCCGGGAAGAGCGTTTGCAAGGAGGTAGCACCAGGGGGAGATACCTGTCAAACGGAGGCTCCAGGCTACCATCTCGACAACAACGCCCTTGTGGTTTGCTCGGCCGGATGTAAGACATGCAGTAGCAACACTGTGTGCACTGCATGCATGGACGGGTATGCAAAGACTGGCAATTCGTGCACGAAGTGCGCCGCTGGCTGCGCCACATGCCAAGGAGCTGCTGCAACTTGTGACACTTGCAGCACTGGGTACTACAAGTCCAAGAATGCCTGTCTGCTTTGCACGGCAAATAACGCCGATAACACCATCACCGGCGTCGCCAACTGCGCTAGCTGTGCTCCTCCATCTGGCGATAAGGGGCCTGTCCTCTGCTACCTTATGAAGGACGGCGGGAGCACAAACAAGGGAGGCCTCAGCACGGGCGCCATCGCGGGTATTGTTGTGGCCGTCGTCATTGTGGTTGGTGGCCTCGTCGGCTTCCTCTGCTGGTGGTTCATGTGCAGGGGGAAGGCGTAG	MFSGFVFVGLIVQLAWGACTQEEGDDKCKTCGVTIGQEKYCSECNGANYAPVNGVCTDVSGQKEVCKTNAAGKCTGCAGESFMYKDGCYQTSQAPGQTMCKTAAGGKCTEAVESKAYFIPPGADDAHDSVVGCGDVDGVTLTGDKKYTGVAGCTTCDGTQLQVGASGATKCTACGDGKIVKTAKDQATSCVTEQACTDEEGFFVDAGERKCTACADEECAVCAAKEQKKCTRCKTSGTKKYLMKDGGSATGTCVDTAGCPATHYIDEEAKSCSTCVSGGTVDCTTCEKGAGGAVLCKTCATGAKTKFGPGKKSCVESCPSNSSEEKTPGTCECVEGYVPDEAGTGCKKSSDPPAAQCSTPGCKTCDKPKAGEEVCTECEGAKALTPTGQCIEKCGDLGGYYEGTNDKKKKACKKCEVANCLLCNQEGKCAACKAGFYGEACAACNSACKNCSGPTAADCTECSSGKALKYDTTGAKGTCEAGCKPNASGCEKCELTVEGTTYCSKCKEAGQFPQNGVCSAAAGRAVTCTSQGSGVCNTCANGLLHMNGGCYETAKFPGKSVCKEVAPGGDTCQTEAPGYHLDNNALVVCSAGCKTCSSNTVCTACMDGYAKTGNSCTKCAAGCATCQGAAATCDTCSTGYYKSKNACLLCTANNADNTITGVANCASCAPPSGDKGPVLCYLMKDGGSTNKGGLSTGAIAGIVVAVVIVVGGLVGFLCWWFMCRGKA	2184	727	88	12.1045	1	29	6	Y	1	CRGKA
GLP15_4684	Giardia Assemblage E isolate P15	VSP	VSP	ATGTTCAGTGGATTTGTGTTTGTGGGTCTGATCGTCCAGCTCGCATGGACAGAGCAGGTAGCAGAGCGCGCAAGAGAGGCTCAATGTGCGGATAATACTAGTAATTGTGAGAGCTGTAACGTTCTAATTGGCGATAAGTTGTATTGCTCTAAATGCAAGGCAGATCCTGCTGATCACGCTCCTGTTGACGGGGTATGCACAGATGTATCCTCAAGCAAAGGAATCTGCAAACAAAATGCTGATGGGAAGTGCACTGAGTGCGATGGCGAGTCCTTCATGTTTGAGGGCGGATGCTATCAAATAAATCAAGTGCCTGGGCAGACCATGTGCAAAACAGCAGAGACGGGAAAGTGCACAGCGGCTCCAGACTCAAGGAACTACTTTGTAGTTCCAGGAGAAGAGCGAAAGTCAACCGACCAGTCTGTTGTTTTGTGCGGGGACAAGACCGGCCTGAGACTTACGAGCGGCAAAACTTACAAGGGAGTCGATGGCTGCACTGAGTGCGACGGGTCTGCATTGACAGACCAAGCTGATGGGACTGCCAAGTGCACTGCTTGTGGCGATGGTAAGATTGTCAAGACAGCCAAGGACCAGGCTACCTCCTGCGTGACGGAGCAGGCGTGTACTGATGAAGAGGGCTTTTTTGTCGACGCTGGTGAAAGAAAGTGCACCGCGTGCGCCGATGAGGAGTGTGCTGTGTGTGCGGCTAAGGAGCAAAGGAAGTGCACCCAGTGCAAGACCTCTGGGACCAAGAAGTACCTGATGAAGGATGGTGAGTCCGCGACGGGCACGTGCGTCGACACGGCTGGTTGTCCGGCGACTCACTACATCGACGAGGAGGCGAAGTCGTGCAGCACCTGCGTTTCAGGAGGGACGGTAGACTGCACCACTTGCGAAAAGGGCGCCGGCGGGGCAGTCCTCTGCAAGACGTGCGCGACCGGTGCGAAGACAAAGTTTGGTCCCGGGAAGAAGTCGTGCGTTGAAAGCTGCCCCTCAAACTCCAGCGAGGAGAAGACCCCTGGCACCTGTGAGTGCGTCGAGGGGTACGTCCCCGACGAGGCGGGCACCGGGTGCAAGAAGAGCTCCGACCCACCCGCGGCGCAGTGCAGCACCCCCGGCTGCAAGACATGCGACAAGCCGAAGGCAGGTGAGGAAGTGTGCACGGAGTGTGAAGGTGCTAAGGCCCTCACTCCCACGGGCCAGTGCATCGACAAGTGCGGGGATCTGGGCGGCTACTACGAGGGCACCAACGACAAGAAGAAGAAGGCCTGCAAGAAGTGCGAGGTCGCAAACTGTCTCCTGTGCAATCGGGAAGGAAAGTGCGCCACTTGTAAGGCCGGGTTCTACGGCGAGGCCTGCGCAGCCTGCAACAGCGCCTGCAAGAACTGCAGCGGGCCCACTGCAGCAGACTGCACTGAGTGCTCATCGGGCAAAGCGCTCAAGTACGACACGTCAGGGGCGAAAGGCACGTGCGGAGCAGGCTGCACGCCGAACGCTAGCGGCTGCGAGAAGTGCGAGCTGACGGTCGAGGGCACGACCTACTGTTCCAAGTGCAAGGAAGCTGGCCAGTTTCCGCAGAACGGAGTGTGCTCGGCGGCGGCCGGAAGGGCCGTAACGTGCACCTCCCAAGGAAGCGGCGTCTGCAATACTTGCGCCAACGGGCTCCTTCATATGAACGGGGGCTGCTACGAGACGGCCAAGTTCCCCGGGAAGAGCGTTTGCAAAGAGGTAGCACCAGGGGGAGAGACCTGTCAAACGGAGGCTCCAGGCTACCATCTCGACAACAACGCCCTTGTGGTTTGCTCGGCCGGATGTAAGACATGCAGTAGCAACACTGTGTGCACTGCATGCATGGACGGGTATGCAAAGACTGACAAGTCGTGCACGAAGTGCGCCGCTGGCTGCGCCACATGCCAAGGAGCTGCTGAAACTTGCGACACTTGCAGCACTGGGTACTACAAGTCCAAGAATGCCTGTGTGCTTTGCACGGCAAATAACGCCGATAACACCATCACCGGCGTCGCCAACTGCGCTAGCTGTGCTCCTCCATCCGGCGATAAGGGGCCTGTCCTCTGCTACCTTATGAAGGACGGCGGGAGCACGAACAAGGGAGGCCTCAGCACGGGCGCCATCGCGGGTATTGTTGTGGCTGTCGTCATTGTGGTTGGTGGCCTCGTCGGCTTCCTCTGCTGGTGGTTCATGTGCAGGGGGAAGGCGTAG	ATGTTCAGTGGATTTGTGTTTGTGGGTCTGATCGTCCAGCTCGCATGGACAGAGCAGGTAGCAGAGCGCGCAAGAGAGGCTCAATGTGCGGATAATACTAGTAATTGTGAGAGCTGTAACGTTCTAATTGGCGATAAGTTGTATTGCTCTAAATGCAAGGCAGATCCTGCTGATCACGCTCCTGTTGACGGGGTATGCACAGATGTATCCTCAAGCAAAGGAATCTGCAAACAAAATGCTGATGGGAAGTGCACTGAGTGCGATGGCGAGTCCTTCATGTTTGAGGGCGGATGCTATCAAATAAATCAAGTGCCTGGGCAGACCATGTGCAAAACAGCAGAGACGGGAAAGTGCACAGCGGCTCCAGACTCAAGGAACTACTTTGTAGTTCCAGGAGAAGAGCGAAAGTCAACCGACCAGTCTGTTGTTTTGTGCGGGGACAAGACCGGCCTGAGACTTACGAGCGGCAAAACTTACAAGGGAGTCGATGGCTGCACTGAGTGCGACGGGTCTGCATTGACAGACCAAGCTGATGGGACTGCCAAGTGCACTGCTTGTGGCGATGGTAAGATTGTCAAGACAGCCAAGGACCAGGCTACCTCCTGCGTGACGGAGCAGGCGTGTACTGATGAAGAGGGCTTTTTTGTCGACGCTGGTGAAAGAAAGTGCACCGCGTGCGCCGATGAGGAGTGTGCTGTGTGTGCGGCTAAGGAGCAAAGGAAGTGCACCCAGTGCAAGACCTCTGGGACCAAGAAGTACCTGATGAAGGATGGTGAGTCCGCGACGGGCACGTGCGTCGACACGGCTGGTTGTCCGGCGACTCACTACATCGACGAGGAGGCGAAGTCGTGCAGCACCTGCGTTTCAGGAGGGACGGTAGACTGCACCACTTGCGAAAAGGGCGCCGGCGGGGCAGTCCTCTGCAAGACGTGCGCGACCGGTGCGAAGACAAAGTTTGGTCCCGGGAAGAAGTCGTGCGTTGAAAGCTGCCCCTCAAACTCCAGCGAGGAGAAGACCCCTGGCACCTGTGAGTGCGTCGAGGGGTACGTCCCCGACGAGGCGGGCACCGGGTGCAAGAAGAGCTCCGACCCACCCGCGGCGCAGTGCAGCACCCCCGGCTGCAAGACATGCGACAAGCCGAAGGCAGGTGAGGAAGTGTGCACGGAGTGTGAAGGTGCTAAGGCCCTCACTCCCACGGGCCAGTGCATCGACAAGTGCGGGGATCTGGGCGGCTACTACGAGGGCACCAACGACAAGAAGAAGAAGGCCTGCAAGAAGTGCGAGGTCGCAAACTGTCTCCTGTGCAATCGGGAAGGAAAGTGCGCCACTTGTAAGGCCGGGTTCTACGGCGAGGCCTGCGCAGCCTGCAACAGCGCCTGCAAGAACTGCAGCGGGCCCACTGCAGCAGACTGCACTGAGTGCTCATCGGGCAAAGCGCTCAAGTACGACACGTCAGGGGCGAAAGGCACGTGCGGAGCAGGCTGCACGCCGAACGCTAGCGGCTGCGAGAAGTGCGAGCTGACGGTCGAGGGCACGACCTACTGTTCCAAGTGCAAGGAAGCTGGCCAGTTTCCGCAGAACGGAGTGTGCTCGGCGGCGGCCGGAAGGGCCGTAACGTGCACCTCCCAAGGAAGCGGCGTCTGCAATACTTGCGCCAACGGGCTCCTTCATATGAACGGGGGCTGCTACGAGACGGCCAAGTTCCCCGGGAAGAGCGTTTGCAAAGAGGTAGCACCAGGGGGAGAGACCTGTCAAACGGAGGCTCCAGGCTACCATCTCGACAACAACGCCCTTGTGGTTTGCTCGGCCGGATGTAAGACATGCAGTAGCAACACTGTGTGCACTGCATGCATGGACGGGTATGCAAAGACTGACAAGTCGTGCACGAAGTGCGCCGCTGGCTGCGCCACATGCCAAGGAGCTGCTGAAACTTGCGACACTTGCAGCACTGGGTACTACAAGTCCAAGAATGCCTGTGTGCTTTGCACGGCAAATAACGCCGATAACACCATCACCGGCGTCGCCAACTGCGCTAGCTGTGCTCCTCCATCCGGCGATAAGGGGCCTGTCCTCTGCTACCTTATGAAGGACGGCGGGAGCACGAACAAGGGAGGCCTCAGCACGGGCGCCATCGCGGGTATTGTTGTGGCTGTCGTCATTGTGGTTGGTGGCCTCGTCGGCTTCCTCTGCTGGTGGTTCATGTGCAGGGGGAAGGCGTAG	MFSGFVFVGLIVQLAWTEQVAERAREAQCADNTSNCESCNVLIGDKLYCSKCKADPADHAPVDGVCTDVSSSKGICKQNADGKCTECDGESFMFEGGCYQINQVPGQTMCKTAETGKCTAAPDSRNYFVVPGEERKSTDQSVVLCGDKTGLRLTSGKTYKGVDGCTECDGSALTDQADGTAKCTACGDGKIVKTAKDQATSCVTEQACTDEEGFFVDAGERKCTACADEECAVCAAKEQRKCTQCKTSGTKKYLMKDGESATGTCVDTAGCPATHYIDEEAKSCSTCVSGGTVDCTTCEKGAGGAVLCKTCATGAKTKFGPGKKSCVESCPSNSSEEKTPGTCECVEGYVPDEAGTGCKKSSDPPAAQCSTPGCKTCDKPKAGEEVCTECEGAKALTPTGQCIDKCGDLGGYYEGTNDKKKKACKKCEVANCLLCNREGKCATCKAGFYGEACAACNSACKNCSGPTAADCTECSSGKALKYDTSGAKGTCGAGCTPNASGCEKCELTVEGTTYCSKCKEAGQFPQNGVCSAAAGRAVTCTSQGSGVCNTCANGLLHMNGGCYETAKFPGKSVCKEVAPGGETCQTEAPGYHLDNNALVVCSAGCKTCSSNTVCTACMDGYAKTDKSCTKCAAGCATCQGAAETCDTCSTGYYKSKNACVLCTANNADNTITGVANCASCAPPSGDKGPVLCYLMKDGGSTNKGGLSTGAIAGIVVAVVIVVGGLVGFLCWWFMCRGKA	2220	739	88	11.908	1	29	6	Y	1	CRGKA
GLP15_2640	Giardia Assemblage E isolate P15	VSP	VSP	ATGTTCAGTGGATTTGTGTTTGTGGGTCTGATCGTCCAGCTCGCATGGACAGAGCAGGTAACATGTACAGTAGAAACAGAAACTGGCCAGTGCAAGGAGAATATGTGTATTGCTATAGGCGCAGATAATGTATGCACTGATTGCGGCAAGGCCGGAGAAGTACCTATCAACGGGAAATGTGTAGCATTTAATACTGCTAATGACAAATGCAAAAAAGCAGATAACCAACAATTAGATGGCACAGATACTACGTGTGGTAAGTGCGAGGGAACAACTTTCATGTATAAAGGCGGCTGCTACGAAACGACTGGTACGCCCGGACAGACCATGTGCAAAACAGCAGCAGACGGAAAGTGTACAGAAGCTCCTGACTCGAAGAGCTACTTTGTGATTCCGGAGGCAAACAGGCAACCAACCGGACAGACTGTTGTTTGGTGCGGGGATAATGCAGGGGTGACCTCAGGTGGCCAGACATATAAGGGTGTGATTGGGTGCACTAAGTGTGACGGATCAAAGCTAACAGCAGATGCCAGTGGAGAAGCTGTATGCAGTGCGTGCGGGGACAATAAGATCGTCAAGATAGCCAAGAACCTAGCTACCTCCTGTGTGACAGAAGGTGAGTGCACTGGTGCAGAAGGGTTCTTCGTAAAAGGAGAACAAGACCCCAAAACCTGCGAGGCATGCGCTGAGACCTGCAAAACATGCAAGGAGGCAGATAATAAGTGCACTTCTTGCAATGAAGGCACGCCATATTTGAAGAAGGATGTCGGTGACACAGGCACATGCGTCGATGCCAACGGTTGCACATCCGTAAAAACTCATTACATAGACGACACCGATGATCCGGTTAGTGGCAAGACGTGTAAGACGTGTGTCTCAGGAGGTGCCGTAGATTGCGAAACGTGCGTGAAAGAGGGCGATGGGGCTATCTGCAAGACCTGTCCTAGCGCTGGTAACACATTGTTTGGCCTCAACAAGAAGTCGTGCGTTGCTCAGTGTCCCGATCACTCTGAGGCAGACGATGATAAGATTTGTAAGTGTGATAGTGGATATATGCTCAATGAAACTGGAGATGGGTGCAAAGAGGGCAGCGCTCCTGCCCCAGTAGAATGTCCGATTGAGGGGTGCAAAACGTGCTCTACAGATAAGAAAGCGTGCGAGGAGTGTGAGGCCAGTAAGTATCTCACCCCAACAAAAGTATGCGTATCAGACTGTGCCGCTATTCCTGGCTACTACAATGGGGCCAACGATGGAAAAAGTGCTTGTAAGAAGTGCGTCGTCGAAAACTGTGTTGTGTGCACGGGAGACGGCACTTGCGAAATGTGCACTGACGGCTTTTTTGGGCCAAGTTGCTCTCAGTGCCACGAGACTTGCAAGACATGCAATGGCGGCAGTGAATCCGATAAGTGTACGAGCTGTAAAGCCGGAAGCGCCCTTGCCTACGGATCCACTGGAAGTACTGGCACGTGTGGGGCCGAGTGCACGACAGGCATGGGTGCAGGTAAGTGCAAGGAGTGCGGCCTTACCGTCGAAGGAACAAGGTACTGTTCAAGGTGCAGTGAAGACAAGGAGTACCCTCAGAATGGTGTTTGCGCCAAGGCCTCTGCACGCACATCGTCATGCCAGGACACCAACATTGCCGGCGGCGTATGTAGTACTTGCGAGAATGGCTTCTTTAGAATGAACGGGGGCTGCTATAAGATCGATCAGTATCCCGGAAAGGCTGTGTGCGCTCAAATAGAATCGCCTGTTGGCACATGCGAAAAGGCTGCTGACGGTTATAAGTTGGATGCAGGCGTCCTTATAATATGCCCCGAAGGATGCAAGGAATGCGCTAATGGTTCTGCGTGCGATGTATGTAAGGATGGATACGTAAAGCTCAGCGGGGCTCAGACGTGCACAAAGTGCGATACCAGTTGCAAGACTTGTAAAACGGCAACGACTAAGTGTGTGGATTGCTCTGCAGGGTACTACAAAACCGTACTAGAGGAAGGTGCCTGTACATCGTGTGAGCACAGCAATAACGGTGTTACCGGCGTCGCCAACTGCGCTAGCTGTGCTCCTCCATCCAATAATCAAGGGTCTGTCCTCTGCTACCTTATGAAGGACGGCGGGAGCACGAACAAGGGAGGCCTCAGCACGGGCGCCATCGCGGGTATTGTTGTGGCCGTCGTCATTGTGGTTGGTGGCCTCGTCGGCTTCCTCTGCTGGTGGTTCATGTGCAGGGGGAAGGCGTAG	ATGTTCAGTGGATTTGTGTTTGTGGGTCTGATCGTCCAGCTCGCATGGACAGAGCAGGTAACATGTACAGTAGAAACAGAAACTGGCCAGTGCAAGGAGAATATGTGTATTGCTATAGGCGCAGATAATGTATGCACTGATTGCGGCAAGGCCGGAGAAGTACCTATCAACGGGAAATGTGTAGCATTTAATACTGCTAATGACAAATGCAAAAAAGCAGATAACCAACAATTAGATGGCACAGATACTACGTGTGGTAAGTGCGAGGGAACAACTTTCATGTATAAAGGCGGCTGCTACGAAACGACTGGTACGCCCGGACAGACCATGTGCAAAACAGCAGCAGACGGAAAGTGTACAGAAGCTCCTGACTCGAAGAGCTACTTTGTGATTCCGGAGGCAAACAGGCAACCAACCGGACAGACTGTTGTTTGGTGCGGGGATAATGCAGGGGTGACCTCAGGTGGCCAGACATATAAGGGTGTGATTGGGTGCACTAAGTGTGACGGATCAAAGCTAACAGCAGATGCCAGTGGAGAAGCTGTATGCAGTGCGTGCGGGGACAATAAGATCGTCAAGATAGCCAAGAACCTAGCTACCTCCTGTGTGACAGAAGGTGAGTGCACTGGTGCAGAAGGGTTCTTCGTAAAAGGAGAACAAGACCCCAAAACCTGCGAGGCATGCGCTGAGACCTGCAAAACATGCAAGGAGGCAGATAATAAGTGCACTTCTTGCAATGAAGGCACGCCATATTTGAAGAAGGATGTCGGTGACACAGGCACATGCGTCGATGCCAACGGTTGCACATCCGTAAAAACTCATTACATAGACGACACCGATGATCCGGTTAGTGGCAAGACGTGTAAGACGTGTGTCTCAGGAGGTGCCGTAGATTGCGAAACGTGCGTGAAAGAGGGCGATGGGGCTATCTGCAAGACCTGTCCTAGCGCTGGTAACACATTGTTTGGCCTCAACAAGAAGTCGTGCGTTGCTCAGTGTCCCGATCACTCTGAGGCAGACGATGATAAGATTTGTAAGTGTGATAGTGGATATATGCTCAATGAAACTGGAGATGGGTGCAAAGAGGGCAGCGCTCCTGCCCCAGTAGAATGTCCGATTGAGGGGTGCAAAACGTGCTCTACAGATAAGAAAGCGTGCGAGGAGTGTGAGGCCAGTAAGTATCTCACCCCAACAAAAGTATGCGTATCAGACTGTGCCGCTATTCCTGGCTACTACAATGGGGCCAACGATGGAAAAAGTGCTTGTAAGAAGTGCGTCGTCGAAAACTGTGTTGTGTGCACGGGAGACGGCACTTGCGAAATGTGCACTGACGGCTTTTTTGGGCCAAGTTGCTCTCAGTGCCACGAGACTTGCAAGACATGCAATGGCGGCAGTGAATCCGATAAGTGTACGAGCTGTAAAGCCGGAAGCGCCCTTGCCTACGGATCCACTGGAAGTACTGGCACGTGTGGGGCCGAGTGCACGACAGGCATGGGTGCAGGTAAGTGCAAGGAGTGCGGCCTTACCGTCGAAGGAACAAGGTACTGTTCAAGGTGCAGTGAAGACAAGGAGTACCCTCAGAATGGTGTTTGCGCCAAGGCCTCTGCACGCACATCGTCATGCCAGGACACCAACATTGCCGGCGGCGTATGTAGTACTTGCGAGAATGGCTTCTTTAGAATGAACGGGGGCTGCTATAAGATCGATCAGTATCCCGGAAAGGCTGTGTGCGCTCAAATAGAATCGCCTGTTGGCACATGCGAAAAGGCTGCTGACGGTTATAAGTTGGATGCAGGCGTCCTTATAATATGCCCCGAAGGATGCAAGGAATGCGCTAATGGTTCTGCGTGCGATGTATGTAAGGATGGATACGTAAAGCTCAGCGGGGCTCAGACGTGCACAAAGTGCGATACCAGTTGCAAGACTTGTAAAACGGCAACGACTAAGTGTGTGGATTGCTCTGCAGGGTACTACAAAACCGTACTAGAGGAAGGTGCCTGTACATCGTGTGAGCACAGCAATAACGGTGTTACCGGCGTCGCCAACTGCGCTAGCTGTGCTCCTCCATCCAATAATCAAGGGTCTGTCCTCTGCTACCTTATGAAGGACGGCGGGAGCACGAACAAGGGAGGCCTCAGCACGGGCGCCATCGCGGGTATTGTTGTGGCCGTCGTCATTGTGGTTGGTGGCCTCGTCGGCTTCCTCTGCTGGTGGTTCATGTGCAGGGGGAAGGCGTAG	MFSGFVFVGLIVQLAWTEQVTCTVETETGQCKENMCIAIGADNVCTDCGKAGEVPINGKCVAFNTANDKCKKADNQQLDGTDTTCGKCEGTTFMYKGGCYETTGTPGQTMCKTAADGKCTEAPDSKSYFVIPEANRQPTGQTVVWCGDNAGVTSGGQTYKGVIGCTKCDGSKLTADASGEAVCSACGDNKIVKIAKNLATSCVTEGECTGAEGFFVKGEQDPKTCEACAETCKTCKEADNKCTSCNEGTPYLKKDVGDTGTCVDANGCTSVKTHYIDDTDDPVSGKTCKTCVSGGAVDCETCVKEGDGAICKTCPSAGNTLFGLNKKSCVAQCPDHSEADDDKICKCDSGYMLNETGDGCKEGSAPAPVECPIEGCKTCSTDKKACEECEASKYLTPTKVCVSDCAAIPGYYNGANDGKSACKKCVVENCVVCTGDGTCEMCTDGFFGPSCSQCHETCKTCNGGSESDKCTSCKAGSALAYGSTGSTGTCGAECTTGMGAGKCKECGLTVEGTRYCSRCSEDKEYPQNGVCAKASARTSSCQDTNIAGGVCSTCENGFFRMNGGCYKIDQYPGKAVCAQIESPVGTCEKAADGYKLDAGVLIICPEGCKECANGSACDVCKDGYVKLSGAQTCTKCDTSCKTCKTATTKCVDCSAGYYKTVLEEGACTSCEHSNNGVTGVANCASCAPPSNNQGSVLCYLMKDGGSTNKGGLSTGAIAGIVVAVVIVVGGLVGFLCWWFMCRGKA	2238	745	88	11.8121	1	28	7	Y	1	CRGKA
GLP15_33	Giardia Assemblage E isolate P15	VSP	VSP	ATGTTTTATTCGACTGTTTTAATACTTTGTGAGCTAGTCTTAGTAACTTCAAAAGAATGTTCCAACTCTGAAAATTGTGCAGCTGGAGACAATTGCTTAGATATTAAGGTAAGCAATACGCCTAAAGAAGTATGTACAAAGTGCGCGGCCACCCACGTCCCGATCAACGGGGCGTGCCAGGCGAAGGATGGGCAGAGCGCCGTTTGCACCCCTCCGGGCGTCGCCGACGGCACGTGCCAGTCGTGCAAGGGGGAGAACTACCTCTACGAGGGCGGGTGCTACACCGCGTGCCCCCAGGGGGCTCCAAACCCGGAGACTAATACGTGTGACGGAGTTCCGGCCCCTGATTGCAACATTCCCAACTGCGAGGCGTGCTCGGAGGACAAGAAGACGTGCACTACCTGCCAGCCCGGCCACCTCCTCACTCCAGAGAAGAACGCATGCTTGGGCGCCTGTCCGGCCGGATCGTATGCGGCGGGGCAAGCGTGCACGCCCTGCGACCCCTCCTGTGCGGAGTGCAGCGGGGCCGGCGCCTCCAGGTGCACGGCGTGCCCCGCCGGGAAGATGCTAAGGTACGCCGACGAGGGCAGGCCCGCAGACGGCACGTGCGCGGAGGGCTGCGTGGAGGGCCCGGAGTGCGAGGCCTGCGGGCTGACCATTGGGGGCACCAAGTACTGCTCGAAGTGCGCGGCAGACAGGTGGGCCCCCAGGAACGGAGTCTGCGCAGACACGGCCGCGGCGAGGAGCCCGTTCTGCACGAGCGCGTCTGGCGGCGCGTGCACCCAGTGCGCAGGCGGATACTTCCTCCAGGAGGGCGGCTGCTACCAGACGACGAGGCTGCCGGGGAAGGGCGTCTGTGCAGCGCTCACCGGGGACGGGAAGTGTCAGAGGTGTGCGAACGGCCTGGCGGCTGTCTCCGGCACGTGCCCGCTGTGCGACTCCACCTGTGCGACGTGCACCGAGCCCGGCCAGCCCGGCAAGTGCAGCGCCTGTCCCCCCGGCCGCTACCTGGACGCCGGCAATGCATGCAGACCATGTACAGAGGCAAGTGGTAGTATCCAGGGGGTCGCCGGCTGCGTGAGCTGCGCTCCGCCCTACCCTCCCTCTGGGGCCGTCACGTGCTATGTCAAGAGGGGCGACAGCGCCGGCGGGAGCGTCAACAGGGGCGGCCTCAGCACGGGGGCCATCGCGGGCATCGCCGTCGCCGTTGTCGTCGTCGTCGGGGGGCTCGTCGGCTTCCTCTGCTGGTGGTTCCTCTGCCGGGGCAAGGCGTAA	ATGTTTTATTCGACTGTTTTAATACTTTGTGAGCTAGTCTTAGTAACTTCAAAAGAATGTTCCAACTCTGAAAATTGTGCAGCTGGAGACAATTGCTTAGATATTAAGGTAAGCAATACGCCTAAAGAAGTATGTACAAAGTGCGCGGCCACCCACGTCCCGATCAACGGGGCGTGCCAGGCGAAGGATGGGCAGAGCGCCGTTTGCACCCCTCCGGGCGTCGCCGACGGCACGTGCCAGTCGTGCAAGGGGGAGAACTACCTCTACGAGGGCGGGTGCTACACCGCGTGCCCCCAGGGGGCTCCAAACCCGGAGACTAATACGTGTGACGGAGTTCCGGCCCCTGATTGCAACATTCCCAACTGCGAGGCGTGCTCGGAGGACAAGAAGACGTGCACTACCTGCCAGCCCGGCCACCTCCTCACTCCAGAGAAGAACGCATGCTTGGGCGCCTGTCCGGCCGGATCGTATGCGGCGGGGCAAGCGTGCACGCCCTGCGACCCCTCCTGTGCGGAGTGCAGCGGGGCCGGCGCCTCCAGGTGCACGGCGTGCCCCGCCGGGAAGATGCTAAGGTACGCCGACGAGGGCAGGCCCGCAGACGGCACGTGCGCGGAGGGCTGCGTGGAGGGCCCGGAGTGCGAGGCCTGCGGGCTGACCATTGGGGGCACCAAGTACTGCTCGAAGTGCGCGGCAGACAGGTGGGCCCCCAGGAACGGAGTCTGCGCAGACACGGCCGCGGCGAGGAGCCCGTTCTGCACGAGCGCGTCTGGCGGCGCGTGCACCCAGTGCGCAGGCGGATACTTCCTCCAGGAGGGCGGCTGCTACCAGACGACGAGGCTGCCGGGGAAGGGCGTCTGTGCAGCGCTCACCGGGGACGGGAAGTGTCAGAGGTGTGCGAACGGCCTGGCGGCTGTCTCCGGCACGTGCCCGCTGTGCGACTCCACCTGTGCGACGTGCACCGAGCCCGGCCAGCCCGGCAAGTGCAGCGCCTGTCCCCCCGGCCGCTACCTGGACGCCGGCAATGCATGCAGACCATGTACAGAGGCAAGTGGTAGTATCCAGGGGGTCGCCGGCTGCGTGAGCTGCGCTCCGCCCTACCCTCCCTCTGGGGCCGTCACGTGCTATGTCAAGAGGGGCGACAGCGCCGGCGGGAGCGTCAACAGGGGCGGCCTCAGCACGGGGGCCATCGCGGGCATCGCCGTCGCCGTTGTCGTCGTCGTCGGGGGGCTCGTCGGCTTCCTCTGCTGGTGGTTCCTCTGCCGGGGCAAGGCGTAA	MFYSTVLILCELVLVTSKECSNSENCAAGDNCLDIKVSNTPKEVCTKCAATHVPINGACQAKDGQSAVCTPPGVADGTCQSCKGENYLYEGGCYTACPQGAPNPETNTCDGVPAPDCNIPNCEACSEDKKTCTTCQPGHLLTPEKNACLGACPAGSYAAGQACTPCDPSCAECSGAGASRCTACPAGKMLRYADEGRPADGTCAEGCVEGPECEACGLTIGGTKYCSKCAADRWAPRNGVCADTAAARSPFCTSASGGACTQCAGGYFLQEGGCYQTTRLPGKGVCAALTGDGKCQRCANGLAAVSGTCPLCDSTCATCTEPGQPGKCSACPPGRYLDAGNACRPCTEASGSIQGVAGCVSCAPPYPPSGAVTCYVKRGDSAGGSVNRGGLSTGAIAGIAVAVVVVVGGLVGFLCWWFLCRGKA	1275	424	53	12.5	0	16	5	Y	1	CRGKA
GLP15_2344	Giardia Assemblage E isolate P15	VSP	VSP	ATGTTCTATACGTTTTTGTGGATAGGCCTTGTCCTCCAGCTGGTACGTGCAGAGGGGGAGTGCACGCCCGTTACTTCTGAAGACCCCAGTACATGCAAGACATGCGGGGCTATGATCAATGGTAAGGAGTACTGCTCGCAGTGCAATGACGCTGGTGGTACTACCTCTGCCCCAACAGACGGCGTTTGCACAACAGACAACGCCGTGTGTAACCCAAAGGCGGAAGGAAAATGCACCACATGCACGGGAAACTCGTTTATGTACAAGGATGGATGCTACGCAATAGCCAAAGAGCCTGGAAAAAGCATGTGTGGAGCGGCTGATGCTGGAAAATGCACACAAGCCAAAGCGGGGTACTTCTTGCCACTGGACGCAGATAGAGATGCAACTAAACAATCAGTTATGTCGTGCGGAAGCGACGAGGAAATAACAGCTGGGAACGCCAAGAAATACAAGGGCGTACTGCACTGCAAAGAGTGTCGACAGCCCGATAGTAATGCAGGCGGAGCAGCTGTGCCTGCAATATGCACGGCCTGCGAAGATGGATTTTTTGGTGCTGCTTGTGAAGCATGCCATTCTAGCTGCCTAACGTGTGAGGCCACGGGAGAGACCAAGTGCAAGTCGTGTAGGGATGGCTACTTTTTGGGAGCAACTGGTGGGGGTCAAGGAAAGTGTGTTTCGTGTGGAGATACGTCTAGTGAGGCTTGGAAGGGTGTCGACGGGTGTCTAAGATGTACTACATCAGGAAGTGCGAACACTCCTGCCACTTGCAATGAGTGCCAGGAAGGTAGATACTTAAAGGATGGTGGTTCTGCTGGTTGTGTTCTCAAAGATGCATGCACTGGAACTCATTTCCCTAACGATAACGTTGAAGGTAAGAAGAAGTGTCTTCCATGTGGTGACCGTGCTAACGGCGGTATAGAAAACTGTGAGGAGTGCTCACTACTCAGTCCTGTAAGCAGATCCGCCACTGCTCTCATCAAGTGCTCTAAGTGTGGATCTGATAAAAAGCTTAGCCCACTGGGAGATGCATGCTTGGACAACTGCCCTGCTGGAACGTATACTAGTAGTAGTGGTAATATCTGCAAGCCTTGCCATACATCTTGTGCAGAGTGCACGGCTTATACTACAGGAGAGAACTCGTGTACAGCTTGTTATCCAGGATTTGTGCTAAGCAAGGGCGACGCTGACTCTACCGGCACATGCATTCCAGAGTGCACCGGAAAGTATGCGGAGAACTGCGAAGCTACCAAATGCACAGCTGTCGTCGGGGGCTCCAAGTACTGCAGCAAGTGCAAGACTGGATATGCTCCAGTGGACGGCATCTGTGTATCAACAACAACAAGAGAACCAACCGGATGCACACCGGGAAATGGGGTCTGTGATGCATGCACAGGTACATACTTCCTGCAGTCTGGCGGGTGCTATAATGCCCAGACACTTCCAGGAAAGATGCTATGCACAGCAGCTAATGCTGGAAAGTGCCAAACATGTGCAGCTACTGGGCAAAATGCAGCTGAAGGAAAGTGCCCGGAGTGCTCTGAAGGCTGTGCAAAGTGCGCTGACTCCAACGCCTGCACTGAATGCTATTCTGGATACTACAAGGGTGCTGGCAATAAGTGCTTCAAGTGCACAAGTGGAGATAATGCTGTTAACAATCCAATTACCGGAGTTGCCGACTGCATAAGTTGTGCTCCTCCAACTGGTGGCAATGGTGGTCCTGTCACCTGCTACGTCAAGGCGGATGGCACTAGCGGTGGTGATGATGGCACCGGCGGAAGCACCAACAAGAGCGGCCTCTCCACGGGGGCCATCGCGGGCATCGCCGTCGCTGTTGTCATCGTAGTTGGAGGCCTCGTTGGCTTCCTTTGCTGGTGGTTCATCTGCCGGGGCAAGGCGTAG	ATGTTCTATACGTTTTTGTGGATAGGCCTTGTCCTCCAGCTGGTACGTGCAGAGGGGGAGTGCACGCCCGTTACTTCTGAAGACCCCAGTACATGCAAGACATGCGGGGCTATGATCAATGGTAAGGAGTACTGCTCGCAGTGCAATGACGCTGGTGGTACTACCTCTGCCCCAACAGACGGCGTTTGCACAACAGACAACGCCGTGTGTAACCCAAAGGCGGAAGGAAAATGCACCACATGCACGGGAAACTCGTTTATGTACAAGGATGGATGCTACGCAATAGCCAAAGAGCCTGGAAAAAGCATGTGTGGAGCGGCTGATGCTGGAAAATGCACACAAGCCAAAGCGGGGTACTTCTTGCCACTGGACGCAGATAGAGATGCAACTAAACAATCAGTTATGTCGTGCGGAAGCGACGAGGAAATAACAGCTGGGAACGCCAAGAAATACAAGGGCGTACTGCACTGCAAAGAGTGTCGACAGCCCGATAGTAATGCAGGCGGAGCAGCTGTGCCTGCAATATGCACGGCCTGCGAAGATGGATTTTTTGGTGCTGCTTGTGAAGCATGCCATTCTAGCTGCCTAACGTGTGAGGCCACGGGAGAGACCAAGTGCAAGTCGTGTAGGGATGGCTACTTTTTGGGAGCAACTGGTGGGGGTCAAGGAAAGTGTGTTTCGTGTGGAGATACGTCTAGTGAGGCTTGGAAGGGTGTCGACGGGTGTCTAAGATGTACTACATCAGGAAGTGCGAACACTCCTGCCACTTGCAATGAGTGCCAGGAAGGTAGATACTTAAAGGATGGTGGTTCTGCTGGTTGTGTTCTCAAAGATGCATGCACTGGAACTCATTTCCCTAACGATAACGTTGAAGGTAAGAAGAAGTGTCTTCCATGTGGTGACCGTGCTAACGGCGGTATAGAAAACTGTGAGGAGTGCTCACTACTCAGTCCTGTAAGCAGATCCGCCACTGCTCTCATCAAGTGCTCTAAGTGTGGATCTGATAAAAAGCTTAGCCCACTGGGAGATGCATGCTTGGACAACTGCCCTGCTGGAACGTATACTAGTAGTAGTGGTAATATCTGCAAGCCTTGCCATACATCTTGTGCAGAGTGCACGGCTTATACTACAGGAGAGAACTCGTGTACAGCTTGTTATCCAGGATTTGTGCTAAGCAAGGGCGACGCTGACTCTACCGGCACATGCATTCCAGAGTGCACCGGAAAGTATGCGGAGAACTGCGAAGCTACCAAATGCACAGCTGTCGTCGGGGGCTCCAAGTACTGCAGCAAGTGCAAGACTGGATATGCTCCAGTGGACGGCATCTGTGTATCAACAACAACAAGAGAACCAACCGGATGCACACCGGGAAATGGGGTCTGTGATGCATGCACAGGTACATACTTCCTGCAGTCTGGCGGGTGCTATAATGCCCAGACACTTCCAGGAAAGATGCTATGCACAGCAGCTAATGCTGGAAAGTGCCAAACATGTGCAGCTACTGGGCAAAATGCAGCTGAAGGAAAGTGCCCGGAGTGCTCTGAAGGCTGTGCAAAGTGCGCTGACTCCAACGCCTGCACTGAATGCTATTCTGGATACTACAAGGGTGCTGGCAATAAGTGCTTCAAGTGCACAAGTGGAGATAATGCTGTTAACAATCCAATTACCGGAGTTGCCGACTGCATAAGTTGTGCTCCTCCAACTGGTGGCAATGGTGGTCCTGTCACCTGCTACGTCAAGGCGGATGGCACTAGCGGTGGTGATGATGGCACCGGCGGAAGCACCAACAAGAGCGGCCTCTCCACGGGGGCCATCGCGGGCATCGCCGTCGCTGTTGTCATCGTAGTTGGAGGCCTCGTTGGCTTCCTTTGCTGGTGGTTCATCTGCCGGGGCAAGGCGTAG	MFYTFLWIGLVLQLVRAEGECTPVTSEDPSTCKTCGAMINGKEYCSQCNDAGGTTSAPTDGVCTTDNAVCNPKAEGKCTTCTGNSFMYKDGCYAIAKEPGKSMCGAADAGKCTQAKAGYFLPLDADRDATKQSVMSCGSDEEITAGNAKKYKGVLHCKECRQPDSNAGGAAVPAICTACEDGFFGAACEACHSSCLTCEATGETKCKSCRDGYFLGATGGGQGKCVSCGDTSSEAWKGVDGCLRCTTSGSANTPATCNECQEGRYLKDGGSAGCVLKDACTGTHFPNDNVEGKKKCLPCGDRANGGIENCEECSLLSPVSRSATALIKCSKCGSDKKLSPLGDACLDNCPAGTYTSSSGNICKPCHTSCAECTAYTTGENSCTACYPGFVLSKGDADSTGTCIPECTGKYAENCEATKCTAVVGGSKYCSKCKTGYAPVDGICVSTTTREPTGCTPGNGVCDACTGTYFLQSGGCYNAQTLPGKMLCTAANAGKCQTCAATGQNAAEGKCPECSEGCAKCADSNACTECYSGYYKGAGNKCFKCTSGDNAVNNPITGVADCISCAPPTGGNGGPVTCYVKADGTSGGDDGTGGSTNKSGLSTGAIAGIAVAVVIVVGGLVGFLCWWFICRGKA	1902	633	72	11.3744	0	25	5	Y	1	CRGKA
GLP15_1448	Giardia Assemblage E isolate P15	VSP	VSP	ATGTTCTATACGCTCTTGTGGATAGGTCTTGTTCTCCAGCTGGTACGGGCAACGCAAGCCGAAGAAAAATGCACAGAAGTAACTGGCGGGGAAGCCAACACGTGCAAGACATGCGGGGCTATCATTGGTGGAGTGAGCTATTGCTCACAGTGCAACGATAGTGGATCTACCTCTGCCCCGACGGATGGCGCATGCACAGCAGACAACAACGAGTGCACCCAGAAAGAAGGTGGAGTATGTACACAGTGCGCTCAGAGTTCCTTCATGTATAAAGGAGGATGCTATAAGACAGCTAATGGGCCTGGCAACATGGCGTGTGAAGCAGCTCAGGATGGCAAGTGCACAACAGCCAAAGCGGGATACTTCTTGCCACCAGATGCTGATCGAGATAATGCACATCAATCTGTGATACCATGTGGAGATGAAGAGGAAATAACAGTCAAAAATAACCACAAGTACAAGGGCGTGCCGCATTGTATTCAGTGTGATGCACCCACAGCAGCAAGCGACGCTAACGCTAAGGCTGCGACGTGCACAGCGTGCGAGGACGGATTCTTTGGTGCCACCTGTGAAGCATGCCAAGATGAGAATTGCGCTACGTGTGCCGTAACAGGGAGTAATAAGTGCAGCAAGTGCAAGACAACTGGTACTAAGACATATCTAAAAGTAGATAGTGGTAGCACAGGCACATGTGTCGAAGCGTCTGCATGTACAGGAGCTACATTTCCAAAGGTCGATCAACAGGGAAATAAGTGCGCTGGATGTAATAGTGTACCAGATGGTGGAATTGATAAGTGTGCGACATGCAATCTGCTCACTCAAGGATCTAGGGTTACCCCTTTGGTCACATGCTTAACGTGTGAACAAAGCAAGTATCTCACTCCAGAGAAGAATGCATGCTTAGATGCCTGTCCGGCCGGATCGTATGCGACGGGGCAAGCGTGCACGCCCTGCGATCCCTCCTGTGCGGAGTGCAGTGGGGCCGGCGCCTCCAGGTGCACGGCGTGCCCCGCCGGGAAGATGCTAAGGTACGCCGACGAGGGCAAGCTTAATGAGGGCGGTCAGTGCGTGGAGGGATGCGTAGAGGGCCCGGAGTGCGAGGCCTGCGGGCTGACCATTGGGGGCACCAAGTACTGCTCGAAGTGCAAGGGGAGCAACGTGCCGCTCAATGGCGTCTGCACAAGCAATGCTGCCAGGGCCCAGTTCTGCACTACTGCCGCCGACGGTGCATGCACAGTCTGTGCCGCCGGATACTTCATCCAGGGGGGCGGCTGCTATAAGACTGATAGGCTTCCTGGGAAAAGCATCTGTACGACTGACAATGGAGGAAAATGCCAAGCGTGCGCTAATGGACAAAACCCAGATGGAGGAACCGGAGTGTGCCCACTATGCGACTCCACTTGCAAGACGTGCACAGCAGGACAGACGCAGCAGTGTCAAAGTTGCTTCTCTGGATACTACAAATCTGGAACAAAATGTGTGAAGTGTGATGCTAGCGACAGCGGAATAACCGGTGTATCTGGCTGTGTAAGCTGTGCCCCTCCATCTAATAGTCAGGGATCTGTCACCTGCTACACTAAGAAGGACAATACCGATAATGGTGGTGGCGACAGTGGCAACGGAGAAAGCAACACCAACAGGGGCGGCCTCTCCACGGGGGCCATCGCAGGAATCTCTGTCGCCGTTGTCGTCGTCGTCGGGGGGCTCGTCGGCTTCCTCTGCTGGTGGTTCATCTGCCGGGGGAAGGCGTAA	ATGTTCTATACGCTCTTGTGGATAGGTCTTGTTCTCCAGCTGGTACGGGCAACGCAAGCCGAAGAAAAATGCACAGAAGTAACTGGCGGGGAAGCCAACACGTGCAAGACATGCGGGGCTATCATTGGTGGAGTGAGCTATTGCTCACAGTGCAACGATAGTGGATCTACCTCTGCCCCGACGGATGGCGCATGCACAGCAGACAACAACGAGTGCACCCAGAAAGAAGGTGGAGTATGTACACAGTGCGCTCAGAGTTCCTTCATGTATAAAGGAGGATGCTATAAGACAGCTAATGGGCCTGGCAACATGGCGTGTGAAGCAGCTCAGGATGGCAAGTGCACAACAGCCAAAGCGGGATACTTCTTGCCACCAGATGCTGATCGAGATAATGCACATCAATCTGTGATACCATGTGGAGATGAAGAGGAAATAACAGTCAAAAATAACCACAAGTACAAGGGCGTGCCGCATTGTATTCAGTGTGATGCACCCACAGCAGCAAGCGACGCTAACGCTAAGGCTGCGACGTGCACAGCGTGCGAGGACGGATTCTTTGGTGCCACCTGTGAAGCATGCCAAGATGAGAATTGCGCTACGTGTGCCGTAACAGGGAGTAATAAGTGCAGCAAGTGCAAGACAACTGGTACTAAGACATATCTAAAAGTAGATAGTGGTAGCACAGGCACATGTGTCGAAGCGTCTGCATGTACAGGAGCTACATTTCCAAAGGTCGATCAACAGGGAAATAAGTGCGCTGGATGTAATAGTGTACCAGATGGTGGAATTGATAAGTGTGCGACATGCAATCTGCTCACTCAAGGATCTAGGGTTACCCCTTTGGTCACATGCTTAACGTGTGAACAAAGCAAGTATCTCACTCCAGAGAAGAATGCATGCTTAGATGCCTGTCCGGCCGGATCGTATGCGACGGGGCAAGCGTGCACGCCCTGCGATCCCTCCTGTGCGGAGTGCAGTGGGGCCGGCGCCTCCAGGTGCACGGCGTGCCCCGCCGGGAAGATGCTAAGGTACGCCGACGAGGGCAAGCTTAATGAGGGCGGTCAGTGCGTGGAGGGATGCGTAGAGGGCCCGGAGTGCGAGGCCTGCGGGCTGACCATTGGGGGCACCAAGTACTGCTCGAAGTGCAAGGGGAGCAACGTGCCGCTCAATGGCGTCTGCACAAGCAATGCTGCCAGGGCCCAGTTCTGCACTACTGCCGCCGACGGTGCATGCACAGTCTGTGCCGCCGGATACTTCATCCAGGGGGGCGGCTGCTATAAGACTGATAGGCTTCCTGGGAAAAGCATCTGTACGACTGACAATGGAGGAAAATGCCAAGCGTGCGCTAATGGACAAAACCCAGATGGAGGAACCGGAGTGTGCCCACTATGCGACTCCACTTGCAAGACGTGCACAGCAGGACAGACGCAGCAGTGTCAAAGTTGCTTCTCTGGATACTACAAATCTGGAACAAAATGTGTGAAGTGTGATGCTAGCGACAGCGGAATAACCGGTGTATCTGGCTGTGTAAGCTGTGCCCCTCCATCTAATAGTCAGGGATCTGTCACCTGCTACACTAAGAAGGACAATACCGATAATGGTGGTGGCGACAGTGGCAACGGAGAAAGCAACACCAACAGGGGCGGCCTCTCCACGGGGGCCATCGCAGGAATCTCTGTCGCCGTTGTCGTCGTCGTCGGGGGGCTCGTCGGCTTCCTCTGCTGGTGGTTCATCTGCCGGGGGAAGGCGTAA	MFYTLLWIGLVLQLVRATQAEEKCTEVTGGEANTCKTCGAIIGGVSYCSQCNDSGSTSAPTDGACTADNNECTQKEGGVCTQCAQSSFMYKGGCYKTANGPGNMACEAAQDGKCTTAKAGYFLPPDADRDNAHQSVIPCGDEEEITVKNNHKYKGVPHCIQCDAPTAASDANAKAATCTACEDGFFGATCEACQDENCATCAVTGSNKCSKCKTTGTKTYLKVDSGSTGTCVEASACTGATFPKVDQQGNKCAGCNSVPDGGIDKCATCNLLTQGSRVTPLVTCLTCEQSKYLTPEKNACLDACPAGSYATGQACTPCDPSCAECSGAGASRCTACPAGKMLRYADEGKLNEGGQCVEGCVEGPECEACGLTIGGTKYCSKCKGSNVPLNGVCTSNAARAQFCTTAADGACTVCAAGYFIQGGGCYKTDRLPGKSICTTDNGGKCQACANGQNPDGGTGVCPLCDSTCKTCTAGQTQQCQSCFSGYYKSGTKCVKCDASDSGITGVSGCVSCAPPSNSQGSVTCYTKKDNTDNGGGDSGNGESNTNRGGLSTGAIAGISVAVVVVVGGLVGFLCWWFICRGKA	1752	583	66	11.3208	0	23	4	Y	1	CRGKA
GLP15_4471	Giardia Assemblage E isolate P15	VSP with INR	VSP	ATGGGCGAGGGGATTGTGACTGACAACTCAATGTTTGCTAAGCTCATTTTCACAAGCCTCATTCTACAATTAGCCGCAGCACTACGGCCAATAGAGAGAAGATCTGGCAACGCGTGCACGGGCCTAGGAAGCGCTGGGTGCCAGACGTGCAGTGGAAGCGGCAGTAACGAGATCTGCCTCACGTGTAAGGACAAGGTGCAGTTCATCACGGTCAACAAAAAGGCTGCAAGGCCGCCTGCGACGCAACAGGAGAGATTCCAGATCCAGATAACCCGCAGGCCTGCATGTGTGATACGGCCGGTGGATACACACTCCAGAGTGACGGGACGTGCGCCAAGGGGCAGCCTGGCAACGCGTGCAACACCCCCAACTGTAAAACGTGTGACAATCCTAAAACTGACAGGGAAGTCTGCACTGAGTGTAACGATGACAACTACCTCACCACAACAAACCAGTGTGTACCTGACTGCACAGCCATCAAGGGATACTAACGAAAAGAAATGTAAGGCATGTAACCCTGAGTGTGCCGAGTGCGTTGGGCCAGCCAATAGCCAGTGTAGTGCCTGTCCTGCTGGCAAGGCATTGACATATGGAGATAGTACCTATCCTAATCTAGGAGGCACCTGCGGAGACGCATGTACAGTGGACAAGAACGGATGCAAGGTTTGTGGGGCAAGGATTGGCGGAACAGACTACTGCTCCCAGTGCAGTGGGACCCAGGTTCCGATCAGCGGCGTTTGTGTCGAAAATGCTAGTGGTCGGGCAGCTCTCTGCACGGCCAAAGGAGATGGCACTTGTGCCTCCTGTGCGGCAGGGGATCTTTTAAAGGATGGCGGATGCTACAAGACAGATAGGCTTCCTGGAAGGAGCATATGCACAACTGCGTCTAATAACAAATGCACCAAGTGTGCTAATGGGTTGAACGCGGACGGTAACGGGGTCTGTGGAGAGTGCCATTCTACTTGCGCTACGTGCTCGGCTGCAGGTGCGGCTGACAAGTGCAGGACATGTGCCACTGGCTACTATAAGGAGAACGCCGATAATTCTGCGGACGGCACATGCAAGAGGTGCTCAGAGAAGATCCCTGGCTGCAAGCAGTGCACTTCGTCATCTGCTGATTCAATCATATGCTTAGAGTCAGAGGCGGGCACCGGCGGAAGCGTTAACAAGAGCGGCCTCAGCACGGGGGCCATCGCAGGGATCGCTGTCGCCGTTGTCATTGTAGTTGGAGGCCTCGTCGGCTTCCTCTGCTGGTGGTTCCTCTGCCGGGGTAAGGCGTAG	ATGGGCGAGGGGATTGTGACTGACAACTCAATGTTTGCTAAGCTCATTTTCACAAGCCTCATTCTACAATTAGCCGCAGCACTACGGCCAATAGAGAGAAGATCTGGCAACGCGTGCACGGGCCTAGGAAGCGCTGGGTGCCAGACGTGCAGTGGAAGCGGCAGTAACGAGATCTGCCTCACGTGTAAGGACAAGGTGCAGTTCATCACGGTCAACAAAAAGGCTGCAAGGCCGCCTGCGACGCAACAGGAGAGATTCCAGATCCAGATAACCCGCAGGCCTGCATGTGTGATACGGCCGGTGGATACACACTCCAGAGTGACGGGACGTGCGCCAAGGGGCAGCCTGGCAACGCGTGCAACACCCCCAACTGTAAAACGTGTGACAATCCTAAAACTGACAGGGAAGTCTGCACTGAGTGTAACGATGACAACTACCTCACCACAACAAACCAGTGTGTACCTGACTGCACAGCCATCAAGGGATACTAACGAAAAGAAATGTAAGGCATGTAACCCTGAGTGTGCCGAGTGCGTTGGGCCAGCCAATAGCCAGTGTAGTGCCTGTCCTGCTGGCAAGGCATTGACATATGGAGATAGTACCTATCCTAATCTAGGAGGCACCTGCGGAGACGCATGTACAGTGGACAAGAACGGATGCAAGGTTTGTGGGGCAAGGATTGGCGGAACAGACTACTGCTCCCAGTGCAGTGGGACCCAGGTTCCGATCAGCGGCGTTTGTGTCGAAAATGCTAGTGGTCGGGCAGCTCTCTGCACGGCCAAAGGAGATGGCACTTGTGCCTCCTGTGCGGCAGGGGATCTTTTAAAGGATGGCGGATGCTACAAGACAGATAGGCTTCCTGGAAGGAGCATATGCACAACTGCGTCTAATAACAAATGCACCAAGTGTGCTAATGGGTTGAACGCGGACGGTAACGGGGTCTGTGGAGAGTGCCATTCTACTTGCGCTACGTGCTCGGCTGCAGGTGCGGCTGACAAGTGCAGGACATGTGCCACTGGCTACTATAAGGAGAACGCCGATAATTCTGCGGACGGCACATGCAAGAGGTGCTCAGAGAAGATCCCTGGCTGCAAGCAGTGCACTTCGTCATCTGCTGATTCAATCATATGCTTAGAGTCAGAGGCGGGCACCGGCGGAAGCGTTAACAAGAGCGGCCTCAGCACGGGGGCCATCGCAGGGATCGCTGTCGCCGTTGTCATTGTAGTTGGAGGCCTCGTCGGCTTCCTCTGCTGGTGGTTCCTCTGCCGGGGTAAGGCGTAG	MGEGIVTDNSMFAKLIFTSLILQLAAALRPIERRSGNACTGLGSAGCQTCSGSGSNEICLTCKDKVQFITVNKKAARPPATQQERFQIQITRRPACVIRPVDTHSRVTGRAPRGSLATRATPPTVKRVTILKLTGKSALSVTMTTTSPQQTSVYLTAQPSRDTNEKKCKACNPECAECVGPANSQCSACPAGKALTYGDSTYPNLGGTCGDACTVDKNGCKVCGARIGGTDYCSQCSGTQVPISGVCVENASGRAALCTAKGDGTCASCAAGDLLKDGGCYKTDRLPGRSICTTASNNKCTKCANGLNADGNGVCGECHSTCATCSAAGAADKCRTCATGYYKENADNSADGTCKRCSEKIPGCKQCTSSSADSIICLESEAGTGGSVNKSGLSTGAIAGIAVAVVIVVGGLVGFLCWWFLCRGKA	1281	426	39	9.15493	0	14	3	Y	1	CRGKA
GLP15_875	Giardia Assemblage E isolate P15	VSP	VSP	ATGTTGTGTGTAGGAGTTACGCTTGCAGTCGCGCTCGGAATGGCATGCAGCCCCGGCGGAGATTATGCAGTGACCTGTGCGAATGATAAGTGCGAGCTGGTCGATGGCATAGAGGTCTGCACCGAGTGCAAGGCAGGAGGCGTCCCGATCGATGGGTTCTGCTGGCCCGTTAGCTCTCCCCAGGTCATCACGGCTGGATGCACTAAGGAAGACGGAGCTAGCCTTGATGACACAGCAACCACCTGCGGGACGTGCAGTGGGGCTGGCCACTTCCTCTTCATGGGTGGGTGCTACAGGAGAAGGCCTGGAGCGATAATGCAAACCCCGGATCCCGTTCTGTGTCCGGAAGCTGCCAGCGGATCGGGTAACTGTAAGACCGGAAAGTGCTTTACAATCGAAGGCTTTGATAAGCTAAGCTACTGTTCACAGTGTGCAGATAATACTGAAGTCCCCCTTAATGGGGCTTGTGAGAGGCCTGAAGAAACCCAAGCATGCATTCAGATGTCTGGCGGAATATGTACTCAGTGTGCCAAGCAAACCTTCATGTATAAGGGGGGATGCTATCCCAAGATCACTATTCCCGGTGTCAAGATGTGCAAGGAGGCTGCTGATGGGGTGTGCACCAGCCCAGCCCCCGGGTACTTTGTGCTACCAGCAGACGACAGAGACGCCTCCCACCAATCAGTCGTGTCATGCGGCGACAGTGAGGGGGCGCTGGGTAAAAGCGCCAAAATCTACAAGGGCGTGAAGGGCTGTGCGGAGTGCACATTAAGCGACTCTGCTACAACTGCAACCTGCAATAAGTGCAGTGATAAAAACCTTAGTCCGCTGAAGGACGAGTGCATGGAGAACTGCCCCGCGGGGACATATCTTGACAGTACTGGTAGCGACGGTAATGTCTGCAGGCTCTGCCATGAGTCATGCGCTAGTTGTGAGGCTAATAATGCAAGCACCTCTTGCAAAGCCTGCTATTCAGGGTATGTACTAAACCGAGATGCGGGCAACAAAGGCACGTGCATCCCAGAGTGCACTGGAAAGTACGCAGAGAACTGCGAGGCTAACCAATGCACAGCAGTCGTTGGAGGCCCCAAGTACTGCAGCAAGTGCAAGGCTGGATTCGTCCCAGTGAACGGCATCTGTGCGCCAACAACTCCTGCAGGAAGAGAAGCAACAGGATGCACACCAAGTGAAAATAACGATGGGACATGCAAGGCGTGTACAACTACATATTTTCTAGAATCTGGTGGATGTTACAAAGCTGGGACTTTCCCAGGTAATACGCTATGTACAACGGCTAATGACGGAAAGTGTCAAGCGTGTGCCAACGGTCAGAAATATACTAGTGAAGGATCATGCCCTTCATGTTCAGACGGATGTGCATCATGCACAGGAACACCGACTGCACGAACACAGGAATGCCAGACTTGTTTTGCGGGATACTATTTTGATGGAGTTGCTAAGGTCTGTAAAAAGTGCTCTGAGACAAGTGGTACAATCACTGGTGTAAAAAACTGCATAAGCTGTGCTCCTCCAATTAGCGGTAGTGGTCCTGTCATTTGTTATGTAAAAAAGGATGGCACAAGTGGTGGTGATAGTGGCACTGGTGGAAGCACCAACAAGGGCGGCCTCAGTACTGGCGCCATCGCAGGTATCGCTGTCGCTGTTGTCATCGTAGTTGGCGGGCTTGTTGGGTTCCTCTGCTGGTGGTTCATTTGTAGAGGCAAGGCGTAG	ATGTTGTGTGTAGGAGTTACGCTTGCAGTCGCGCTCGGAATGGCATGCAGCCCCGGCGGAGATTATGCAGTGACCTGTGCGAATGATAAGTGCGAGCTGGTCGATGGCATAGAGGTCTGCACCGAGTGCAAGGCAGGAGGCGTCCCGATCGATGGGTTCTGCTGGCCCGTTAGCTCTCCCCAGGTCATCACGGCTGGATGCACTAAGGAAGACGGAGCTAGCCTTGATGACACAGCAACCACCTGCGGGACGTGCAGTGGGGCTGGCCACTTCCTCTTCATGGGTGGGTGCTACAGGAGAAGGCCTGGAGCGATAATGCAAACCCCGGATCCCGTTCTGTGTCCGGAAGCTGCCAGCGGATCGGGTAACTGTAAGACCGGAAAGTGCTTTACAATCGAAGGCTTTGATAAGCTAAGCTACTGTTCACAGTGTGCAGATAATACTGAAGTCCCCCTTAATGGGGCTTGTGAGAGGCCTGAAGAAACCCAAGCATGCATTCAGATGTCTGGCGGAATATGTACTCAGTGTGCCAAGCAAACCTTCATGTATAAGGGGGGATGCTATCCCAAGATCACTATTCCCGGTGTCAAGATGTGCAAGGAGGCTGCTGATGGGGTGTGCACCAGCCCAGCCCCCGGGTACTTTGTGCTACCAGCAGACGACAGAGACGCCTCCCACCAATCAGTCGTGTCATGCGGCGACAGTGAGGGGGCGCTGGGTAAAAGCGCCAAAATCTACAAGGGCGTGAAGGGCTGTGCGGAGTGCACATTAAGCGACTCTGCTACAACTGCAACCTGCAATAAGTGCAGTGATAAAAACCTTAGTCCGCTGAAGGACGAGTGCATGGAGAACTGCCCCGCGGGGACATATCTTGACAGTACTGGTAGCGACGGTAATGTCTGCAGGCTCTGCCATGAGTCATGCGCTAGTTGTGAGGCTAATAATGCAAGCACCTCTTGCAAAGCCTGCTATTCAGGGTATGTACTAAACCGAGATGCGGGCAACAAAGGCACGTGCATCCCAGAGTGCACTGGAAAGTACGCAGAGAACTGCGAGGCTAACCAATGCACAGCAGTCGTTGGAGGCCCCAAGTACTGCAGCAAGTGCAAGGCTGGATTCGTCCCAGTGAACGGCATCTGTGCGCCAACAACTCCTGCAGGAAGAGAAGCAACAGGATGCACACCAAGTGAAAATAACGATGGGACATGCAAGGCGTGTACAACTACATATTTTCTAGAATCTGGTGGATGTTACAAAGCTGGGACTTTCCCAGGTAATACGCTATGTACAACGGCTAATGACGGAAAGTGTCAAGCGTGTGCCAACGGTCAGAAATATACTAGTGAAGGATCATGCCCTTCATGTTCAGACGGATGTGCATCATGCACAGGAACACCGACTGCACGAACACAGGAATGCCAGACTTGTTTTGCGGGATACTATTTTGATGGAGTTGCTAAGGTCTGTAAAAAGTGCTCTGAGACAAGTGGTACAATCACTGGTGTAAAAAACTGCATAAGCTGTGCTCCTCCAATTAGCGGTAGTGGTCCTGTCATTTGTTATGTAAAAAAGGATGGCACAAGTGGTGGTGATAGTGGCACTGGTGGAAGCACCAACAAGGGCGGCCTCAGTACTGGCGCCATCGCAGGTATCGCTGTCGCTGTTGTCATCGTAGTTGGCGGGCTTGTTGGGTTCCTCTGCTGGTGGTTCATTTGTAGAGGCAAGGCGTAG	MLCVGVTLAVALGMACSPGGDYAVTCANDKCELVDGIEVCTECKAGGVPIDGFCWPVSSPQVITAGCTKEDGASLDDTATTCGTCSGAGHFLFMGGCYRRRPGAIMQTPDPVLCPEAASGSGNCKTGKCFTIEGFDKLSYCSQCADNTEVPLNGACERPEETQACIQMSGGICTQCAKQTFMYKGGCYPKITIPGVKMCKEAADGVCTSPAPGYFVLPADDRDASHQSVVSCGDSEGALGKSAKIYKGVKGCAECTLSDSATTATCNKCSDKNLSPLKDECMENCPAGTYLDSTGSDGNVCRLCHESCASCEANNASTSCKACYSGYVLNRDAGNKGTCIPECTGKYAENCEANQCTAVVGGPKYCSKCKAGFVPVNGICAPTTPAGREATGCTPSENNDGTCKACTTTYFLESGGCYKAGTFPGNTLCTTANDGKCQACANGQKYTSEGSCPSCSDGCASCTGTPTARTQECQTCFAGYYFDGVAKVCKKCSETSGTITGVKNCISCAPPISGSGPVICYVKKDGTSGGDSGTGGSTNKGGLSTGAIAGIAVAVVIVVGGLVGFLCWWFICRGKA	1731	576	63	10.9375	0	17	4	Y	1	CRGKA
GLP15_2738	Giardia Assemblage E isolate P15	VSP	VSP	ATGTTAGATAAGCTTCTTTTTGTAAGCTTTACTTTGCAATTAGCTCAAGCAACCCGAGTAGTAGAAAAAACAAAAGTAGATCCGACGCCGTGCGATGCCGCAGACCCCGGTGCGACGAACTGCGATGCCGGCAACTGCGACGTGACGATCAACAGCAAGACGTACTGCTCCAAGTGCAAGAGCGGGTACGTCCCGGTCAACGGTGCTTGCACGCTGCAGGCTCAGGCAACGATGTGCACTCCAGGATCGGGAGGCGCTGAGGGAACCTGCACTGCGTGTACGAACACGCAGGGCCTCTACATGGGTGGGTGCTACGATGACTGCCCGTATGGGGACGGGGTGGCTCCAAACACCTGTGCAGATGCGCCTGCTGGTTGCAATATTCCCAACTGCAAGTCGTGTCCTGATGGTACGTGCACAGAGTGTAACGATGGATTTGTTCTAGGTAATGGTAACAAGTGTGTAGCTTCTAGTGTTAATAAGAGTGGCGGTCTCTCCACGGGGGCCATCGCAGGGATCTCTGTCGCCGTTGTAATCGTCGTCGGAGGACTTGTTGGCTTCCTCTGCTGGTGGTTCCTCTGCCGCGGCAAGGCGTAG	ATGTTAGATAAGCTTCTTTTTGTAAGCTTTACTTTGCAATTAGCTCAAGCAACCCGAGTAGTAGAAAAAACAAAAGTAGATCCGACGCCGTGCGATGCCGCAGACCCCGGTGCGACGAACTGCGATGCCGGCAACTGCGACGTGACGATCAACAGCAAGACGTACTGCTCCAAGTGCAAGAGCGGGTACGTCCCGGTCAACGGTGCTTGCACGCTGCAGGCTCAGGCAACGATGTGCACTCCAGGATCGGGAGGCGCTGAGGGAACCTGCACTGCGTGTACGAACACGCAGGGCCTCTACATGGGTGGGTGCTACGATGACTGCCCGTATGGGGACGGGGTGGCTCCAAACACCTGTGCAGATGCGCCTGCTGGTTGCAATATTCCCAACTGCAAGTCGTGTCCTGATGGTACGTGCACAGAGTGTAACGATGGATTTGTTCTAGGTAATGGTAACAAGTGTGTAGCTTCTAGTGTTAATAAGAGTGGCGGTCTCTCCACGGGGGCCATCGCAGGGATCTCTGTCGCCGTTGTAATCGTCGTCGGAGGACTTGTTGGCTTCCTCTGCTGGTGGTTCCTCTGCCGCGGCAAGGCGTAG	MLDKLLFVSFTLQLAQATRVVEKTKVDPTPCDAADPGATNCDAGNCDVTINSKTYCSKCKSGYVPVNGACTLQAQATMCTPGSGGAEGTCTACTNTQGLYMGGCYDDCPYGDGVAPNTCADAPAGCNIPNCKSCPDGTCTECNDGFVLGNGNKCVASSVNKSGGLSTGAIAGISVAVVIVVGGLVGFLCWWFLCRGKA	597	198	20	10.101	0	4	1	Y	1	CRGKA
GLP15_819	Giardia Assemblage E isolate P15	VSP	VSP	ATGTTGTTCGCAGTGTTATACCTTGCGCTAGGCACGCTCGCAGCAGCATGCCAGCCGGACGGAGACCACGCAGTGACCTGCCAGACCGATAAGTGCGAGACGGTCGATAGCACAGAGATATGCACCGGGTGCAAGGCCGGGGGCGTCCCGATTGACGGGTTCTGCTGGCCCGCCTCCTCGCCCCCTGCTGCCCTGGCCGGCTGTGTCCCTGGAGAGTCCTCTGGTGTCTGCACCCGGTGCTCCTCCGAGGGGTACTTCCTCTTCATGGGCGGGTGCTACAAGGCGGGGAGCACGTCCTCACAAACATTGGGGGACTCGATTTGCGAGACGATCCAAGATGGCAGGTGCACAAAGTGCAAGGCAGATGGGAATGTATTCCAGAACAAGGCGGATAGTCCTGCTCTTGGAAGCGAGTGCATCCTGTGCTCGGATACTACGGGAGCAAATAAGAATACCGGAGTAGCTAATTGTCTCAAATGCACAGCGCCAGATAGTAAGGAAGGTGCCGCCACATGCAGTGAGTGTGCCGCAGGATCATATAAGTCTGGTAATACATGCCTTGCTTGTGTTAAGGATTGTATAAGCTGCACTGCTGATAGCCAGTGCACAGCCTGTAAGCCGGGTACGTATCTGAAAGACAATACATGTGGAGAATCCACACGATGTGCTGGAACTGAGTATGCAGACAAAAATACGTGGAGTTGTAAGGCTTGTAGTGAAATAAAAGGATGCACTAAATGTACATATAATGAGAACTTGCAAAAACCTGTATGCAGTTCCTGCACAACTGGAGGAAAGACGATCATTAAGGTTAAGCTAGATGGGACAACAATGTGTGTGGATGCTGCAGGATGTGCAACAGACAACGTTGACGGATCTCATTTTCTAAACCAGGCTAAAGATAAATGTCTTCTTTGTAGTGATGATAAGACCGATGCTAGCAATCCACCTAATAAAGGACTTAAGGACTGTAGAACGTGCAAAAAAGAAAATGCAGGTGCAAATCCGGTTTGCTCAGAATGCCTGCCTGGATTTTATTTAGATGGTACTTGCAAGCCTTGCGGTGCCAACTGTGCCACATGTGATAGAAGCGCAAAGGATACCTGCTTGACCTGTAAGGCGGGATTTTTCCTCAAAAGCAGTTCTCCTGGTGAGTGCGTTGCTTGCAACAGTATAGAAAATAAGGGTCTCGAGGGCTGTAGTGCGTGCTCAAACAGTGGCGGATTCAAGTGCACCGATTGCAAGGTGAATTATAAAAGGCAGTCCAAGGGCGAGGCACCCGATGATTTCATTTGCACAAAGGTCTGCGAGGACGAGACGGCCTGCGGGGGCACGGCCGGGGCCTGCGACGCCGTGGTGATCGACGACGCAGGTAAGGAGCTCCACTACTGCTCGTTCTGCGGAGACAGTAGTAAGTACCCTATCGATGGAAGGTGTAATAGCGCTAAAGGGAGTAATACTTGCGATAACGGTGTTTGCACACGGTGCGGAGGTGATTATTTCTTGTATATGGGTGGCTGCTACAAAGTTGATCAACAACCAGGAAACTACATGTGCTCCAACGCAGCAGCAGGTATCTGTAGCGCCGCTAACGTCAACAATAGGTTCTTTGCTATACCAAACGCACAAGCTGCCCAGCAGTCCGTGCTTGCTTGTGGAAACCCAGTGGGCACAGCCGTGGCTGATAAGGCGTACGTGGGGGTGGAAGGGTGCTCCCAGTGTACACCACCAACAGATCCTGCCGCCAATGGTATGATGGTTGCGACATGCACCGCTTGCGAAGCCCCCAAGAAGCCCACTGGCAACGGCGTCGGATGTGCAGTGTGCTCTGACGCCAACTGCAGGCACTGCAGGGTGGACGGCGTATGCGAGGAGTGCAGCAGTGGCTTCAGCCTGGAGGGCGGCAAGTGCGTGTCCACCGGTGGCCCGAACCTCTCCACGGGGGCCATCGCGGGCATCTCCGTTGCGGCTATCGTCGTCGTCGGGGGGCTCGTCGGCTTCCTCTGCTGGTGGTTCATATGCAGAGGAAAGGCGTAG	ATGTTGTTCGCAGTGTTATACCTTGCGCTAGGCACGCTCGCAGCAGCATGCCAGCCGGACGGAGACCACGCAGTGACCTGCCAGACCGATAAGTGCGAGACGGTCGATAGCACAGAGATATGCACCGGGTGCAAGGCCGGGGGCGTCCCGATTGACGGGTTCTGCTGGCCCGCCTCCTCGCCCCCTGCTGCCCTGGCCGGCTGTGTCCCTGGAGAGTCCTCTGGTGTCTGCACCCGGTGCTCCTCCGAGGGGTACTTCCTCTTCATGGGCGGGTGCTACAAGGCGGGGAGCACGTCCTCACAAACATTGGGGGACTCGATTTGCGAGACGATCCAAGATGGCAGGTGCACAAAGTGCAAGGCAGATGGGAATGTATTCCAGAACAAGGCGGATAGTCCTGCTCTTGGAAGCGAGTGCATCCTGTGCTCGGATACTACGGGAGCAAATAAGAATACCGGAGTAGCTAATTGTCTCAAATGCACAGCGCCAGATAGTAAGGAAGGTGCCGCCACATGCAGTGAGTGTGCCGCAGGATCATATAAGTCTGGTAATACATGCCTTGCTTGTGTTAAGGATTGTATAAGCTGCACTGCTGATAGCCAGTGCACAGCCTGTAAGCCGGGTACGTATCTGAAAGACAATACATGTGGAGAATCCACACGATGTGCTGGAACTGAGTATGCAGACAAAAATACGTGGAGTTGTAAGGCTTGTAGTGAAATAAAAGGATGCACTAAATGTACATATAATGAGAACTTGCAAAAACCTGTATGCAGTTCCTGCACAACTGGAGGAAAGACGATCATTAAGGTTAAGCTAGATGGGACAACAATGTGTGTGGATGCTGCAGGATGTGCAACAGACAACGTTGACGGATCTCATTTTCTAAACCAGGCTAAAGATAAATGTCTTCTTTGTAGTGATGATAAGACCGATGCTAGCAATCCACCTAATAAAGGACTTAAGGACTGTAGAACGTGCAAAAAAGAAAATGCAGGTGCAAATCCGGTTTGCTCAGAATGCCTGCCTGGATTTTATTTAGATGGTACTTGCAAGCCTTGCGGTGCCAACTGTGCCACATGTGATAGAAGCGCAAAGGATACCTGCTTGACCTGTAAGGCGGGATTTTTCCTCAAAAGCAGTTCTCCTGGTGAGTGCGTTGCTTGCAACAGTATAGAAAATAAGGGTCTCGAGGGCTGTAGTGCGTGCTCAAACAGTGGCGGATTCAAGTGCACCGATTGCAAGGTGAATTATAAAAGGCAGTCCAAGGGCGAGGCACCCGATGATTTCATTTGCACAAAGGTCTGCGAGGACGAGACGGCCTGCGGGGGCACGGCCGGGGCCTGCGACGCCGTGGTGATCGACGACGCAGGTAAGGAGCTCCACTACTGCTCGTTCTGCGGAGACAGTAGTAAGTACCCTATCGATGGAAGGTGTAATAGCGCTAAAGGGAGTAATACTTGCGATAACGGTGTTTGCACACGGTGCGGAGGTGATTATTTCTTGTATATGGGTGGCTGCTACAAAGTTGATCAACAACCAGGAAACTACATGTGCTCCAACGCAGCAGCAGGTATCTGTAGCGCCGCTAACGTCAACAATAGGTTCTTTGCTATACCAAACGCACAAGCTGCCCAGCAGTCCGTGCTTGCTTGTGGAAACCCAGTGGGCACAGCCGTGGCTGATAAGGCGTACGTGGGGGTGGAAGGGTGCTCCCAGTGTACACCACCAACAGATCCTGCCGCCAATGGTATGATGGTTGCGACATGCACCGCTTGCGAAGCCCCCAAGAAGCCCACTGGCAACGGCGTCGGATGTGCAGTGTGCTCTGACGCCAACTGCAGGCACTGCAGGGTGGACGGCGTATGCGAGGAGTGCAGCAGTGGCTTCAGCCTGGAGGGCGGCAAGTGCGTGTCCACCGGTGGCCCGAACCTCTCCACGGGGGCCATCGCGGGCATCTCCGTTGCGGCTATCGTCGTCGTCGGGGGGCTCGTCGGCTTCCTCTGCTGGTGGTTCATATGCAGAGGAAAGGCGTAG	MLFAVLYLALGTLAAACQPDGDHAVTCQTDKCETVDSTEICTGCKAGGVPIDGFCWPASSPPAALAGCVPGESSGVCTRCSSEGYFLFMGGCYKAGSTSSQTLGDSICETIQDGRCTKCKADGNVFQNKADSPALGSECILCSDTTGANKNTGVANCLKCTAPDSKEGAATCSECAAGSYKSGNTCLACVKDCISCTADSQCTACKPGTYLKDNTCGESTRCAGTEYADKNTWSCKACSEIKGCTKCTYNENLQKPVCSSCTTGGKTIIKVKLDGTTMCVDAAGCATDNVDGSHFLNQAKDKCLLCSDDKTDASNPPNKGLKDCRTCKKENAGANPVCSECLPGFYLDGTCKPCGANCATCDRSAKDTCLTCKAGFFLKSSSPGECVACNSIENKGLEGCSACSNSGGFKCTDCKVNYKRQSKGEAPDDFICTKVCEDETACGGTAGACDAVVIDDAGKELHYCSFCGDSSKYPIDGRCNSAKGSNTCDNGVCTRCGGDYFLYMGGCYKVDQQPGNYMCSNAAAGICSAANVNNRFFAIPNAQAAQQSVLACGNPVGTAVADKAYVGVEGCSQCTPPTDPAANGMMVATCTACEAPKKPTGNGVGCAVCSDANCRHCRVDGVCEECSSGFSLEGGKCVSTGGPNLSTGAIAGISVAAIVVVGGLVGFLCWWFICRGKA	2037	678	80	11.7994	0	28	3	Y	1	CRGKA
GLP15_2294	Giardia Assemblage E isolate P15	VSP	VSP	ATGTTGTTCGCAGTGTTATACCTTGCGCTAGGCACGCTCGCAGCACCATGCCAGCCGGACGGAGACCACGTAGCGACCTGCCAGACCGGTAAGTGCGAGACGGTCGGTGGCGCAGAGATATGCACCGAGTGCAAGGCCGGGGGCGTCCCGATAGACGGGTTCTGCTGGCCCGCCTCCTCGCCCTCTGCTGCCCTGGCCGGCTGTGTCCCTGGAGCGTCCTCTGGTGTCTGCACTCGGTGCTCTTCCGAGGGGCACTTCCTCTTCATGGGCGGGTGCTTCAAGAAGGGAAACGCGTCCTCACAAACATTGGGGGACTCGATTTGCGAGACGGCCCAAGATGGCAGGTGCACAAAGTGCAAGACAGATGGGAATGTATTCCAGAACAAGGCGGATAGTCCTGCTCTTGGAAGCGAGTGCATCCTGTGCTCGGATACTACGGGCGCCAATGGGAATACCGGAGCAGACAAATGTCTTAAGTGCACATCGCCGGCTGGTAGCACAGGAGCGGCTACATGCAAGATGTGCGAGGAGGGATATTTCTTAAATACTGATGGCGCATGCGAAAAATGTAACAGCTCCTGTTTAACGTGTAGTGGGGGTGGAGATACAAAATGCATATCTTGTAAAGCGAACACCTATCTATTAGCAAACAAATGCGTGCAAAATAACAATTGTGGAAGTGGTAAGTATGCCGATCCCCGAAGCAACGAATGCGTAGATTGTGGAATAGACGGTTGTGAAGCATGCGAGTATAGTGCAGTCATTGAGGGCCCAAAGTGCACAGCTTGTAATGGTTCCAATAACCTGGTTCGTGAAGAAGCTGATGAGACAACAACATGTGTTGATGATACCGGATGTGTAAAGGGCAGCACACACATTGTTGATAATACAAATACGAAGAAGTGTCTACGATGTGGTAATAATGCTGAGGGTGGAATCCTTGGGTGTGATACCTGTTCTTCTAAAGCAGCATGTACTAAATGCCAAGATGGGTATGTAAAAAAAGCACTTGATAATACATGTGAAGCTTGTGGAAATAATTGTGCAACTTGTACAACCAAAGGCCAATGTGATAGTTGTCTCCTGGGATTCTTTCATGATACTGGTGCTCATAGTTGCACAGCATGTGCCTCTAATTGTGAAACTTGTACAGAAGCTAACAATCCAAATAGATGCACGACATGTATGCCTGGATTCTTCCCTATTGATGCTGCAGATTCACAAGGAAAGAAGTGCGTTGCTTGCGACAGTATAGAAAATAAAGGTCTCGAGGGCTGTAGTGCGTGCTCAAACAGTGGCGGATTCAAGTGCACCGATTGCAAGGTGAATTACAAAAGGCAGTCCAAGGGCGAGGCACCCGATGATTTCATTTGCATAAAGGTCTGCGAGGACGAGGCGGCCTGCGGGGGCACGGCCGGGGCCTGCGACGCCGTGGTGATCGACGACGCAGGTAAGGAGCTCCACTACTGCTCATTCTGCGGGGATACTTCGCAAGCTCCCATTAATGGAAAATGTGTCGCTGCTGGTAGCTACGATAGTAACACATGTTCTAAAGGTGTGTGCACGCAATGCACAGCCAACTATTTCTTATACATGAATGGGTGCTACAAAATCGGGCAGACTCCTGGGCAATACATGTGTACTGCGGCGGCGACTGGATTTTGCACCGCTCCAGATAGTAAGAAAAAGTTCTTTAATATACCAGAAGCAACAAAGCAAGAGCAGTCTGTGCTCGCATGCGGAAATCCGCTCGGCACAGTGACGGGGGCCGACGGCACCGCTAAGGCGTATGTGGGAGTTCCCAGCTGTACAGCGTGCACGCCTCCAAGCGCCCCGTCTAACGGCGGCATGGCGGCTGCTAAGTGCACTGCTTGTGAAGCACCTAAGAAGCCGAACCAAGACGGCAGCGGGTGTACACTGTGCGCGGTTGCTGAGTGTAAGAGCTGCATCACCGACGACGTATGCGAGGTGTGTGAGAATAGTAAGAAGCCCAACAAGGCCGGCAATGCTTGCTACGCATGCTCACCTGAAGGCTGCTCCCATTGCAGCGCAGATAACAGGTGCGAAGCCTGTGCTGATGGAGGCAAGAGGCCCAGCCTAGACGGCGCTCAGTGCATCACCTGCGACATAGACAGGTGCACAAGGTGCAGCGCAGAGGGCGTCTGCGGGGAGTGTGAAGCAGGCTATGCACCGAAGGACGGGAAGTGCGAGCCCGGGAGCACGGGCCCGAACCTCTCCACGGGGGCCATCGCAGGGATCTCCGTCGCCGTTGTCGTCGTCGTCGGGGGCCTCGTCGGCTTCCTCTGCTGGTGGTTCATCTGCAGGGGCAAGGCGTAG	ATGTTGTTCGCAGTGTTATACCTTGCGCTAGGCACGCTCGCAGCACCATGCCAGCCGGACGGAGACCACGTAGCGACCTGCCAGACCGGTAAGTGCGAGACGGTCGGTGGCGCAGAGATATGCACCGAGTGCAAGGCCGGGGGCGTCCCGATAGACGGGTTCTGCTGGCCCGCCTCCTCGCCCTCTGCTGCCCTGGCCGGCTGTGTCCCTGGAGCGTCCTCTGGTGTCTGCACTCGGTGCTCTTCCGAGGGGCACTTCCTCTTCATGGGCGGGTGCTTCAAGAAGGGAAACGCGTCCTCACAAACATTGGGGGACTCGATTTGCGAGACGGCCCAAGATGGCAGGTGCACAAAGTGCAAGACAGATGGGAATGTATTCCAGAACAAGGCGGATAGTCCTGCTCTTGGAAGCGAGTGCATCCTGTGCTCGGATACTACGGGCGCCAATGGGAATACCGGAGCAGACAAATGTCTTAAGTGCACATCGCCGGCTGGTAGCACAGGAGCGGCTACATGCAAGATGTGCGAGGAGGGATATTTCTTAAATACTGATGGCGCATGCGAAAAATGTAACAGCTCCTGTTTAACGTGTAGTGGGGGTGGAGATACAAAATGCATATCTTGTAAAGCGAACACCTATCTATTAGCAAACAAATGCGTGCAAAATAACAATTGTGGAAGTGGTAAGTATGCCGATCCCCGAAGCAACGAATGCGTAGATTGTGGAATAGACGGTTGTGAAGCATGCGAGTATAGTGCAGTCATTGAGGGCCCAAAGTGCACAGCTTGTAATGGTTCCAATAACCTGGTTCGTGAAGAAGCTGATGAGACAACAACATGTGTTGATGATACCGGATGTGTAAAGGGCAGCACACACATTGTTGATAATACAAATACGAAGAAGTGTCTACGATGTGGTAATAATGCTGAGGGTGGAATCCTTGGGTGTGATACCTGTTCTTCTAAAGCAGCATGTACTAAATGCCAAGATGGGTATGTAAAAAAAGCACTTGATAATACATGTGAAGCTTGTGGAAATAATTGTGCAACTTGTACAACCAAAGGCCAATGTGATAGTTGTCTCCTGGGATTCTTTCATGATACTGGTGCTCATAGTTGCACAGCATGTGCCTCTAATTGTGAAACTTGTACAGAAGCTAACAATCCAAATAGATGCACGACATGTATGCCTGGATTCTTCCCTATTGATGCTGCAGATTCACAAGGAAAGAAGTGCGTTGCTTGCGACAGTATAGAAAATAAAGGTCTCGAGGGCTGTAGTGCGTGCTCAAACAGTGGCGGATTCAAGTGCACCGATTGCAAGGTGAATTACAAAAGGCAGTCCAAGGGCGAGGCACCCGATGATTTCATTTGCATAAAGGTCTGCGAGGACGAGGCGGCCTGCGGGGGCACGGCCGGGGCCTGCGACGCCGTGGTGATCGACGACGCAGGTAAGGAGCTCCACTACTGCTCATTCTGCGGGGATACTTCGCAAGCTCCCATTAATGGAAAATGTGTCGCTGCTGGTAGCTACGATAGTAACACATGTTCTAAAGGTGTGTGCACGCAATGCACAGCCAACTATTTCTTATACATGAATGGGTGCTACAAAATCGGGCAGACTCCTGGGCAATACATGTGTACTGCGGCGGCGACTGGATTTTGCACCGCTCCAGATAGTAAGAAAAAGTTCTTTAATATACCAGAAGCAACAAAGCAAGAGCAGTCTGTGCTCGCATGCGGAAATCCGCTCGGCACAGTGACGGGGGCCGACGGCACCGCTAAGGCGTATGTGGGAGTTCCCAGCTGTACAGCGTGCACGCCTCCAAGCGCCCCGTCTAACGGCGGCATGGCGGCTGCTAAGTGCACTGCTTGTGAAGCACCTAAGAAGCCGAACCAAGACGGCAGCGGGTGTACACTGTGCGCGGTTGCTGAGTGTAAGAGCTGCATCACCGACGACGTATGCGAGGTGTGTGAGAATAGTAAGAAGCCCAACAAGGCCGGCAATGCTTGCTACGCATGCTCACCTGAAGGCTGCTCCCATTGCAGCGCAGATAACAGGTGCGAAGCCTGTGCTGATGGAGGCAAGAGGCCCAGCCTAGACGGCGCTCAGTGCATCACCTGCGACATAGACAGGTGCACAAGGTGCAGCGCAGAGGGCGTCTGCGGGGAGTGTGAAGCAGGCTATGCACCGAAGGACGGGAAGTGCGAGCCCGGGAGCACGGGCCCGAACCTCTCCACGGGGGCCATCGCAGGGATCTCCGTCGCCGTTGTCGTCGTCGTCGGGGGCCTCGTCGGCTTCCTCTGCTGGTGGTTCATCTGCAGGGGCAAGGCGTAG	MLFAVLYLALGTLAAPCQPDGDHVATCQTGKCETVGGAEICTECKAGGVPIDGFCWPASSPSAALAGCVPGASSGVCTRCSSEGHFLFMGGCFKKGNASSQTLGDSICETAQDGRCTKCKTDGNVFQNKADSPALGSECILCSDTTGANGNTGADKCLKCTSPAGSTGAATCKMCEEGYFLNTDGACEKCNSSCLTCSGGGDTKCISCKANTYLLANKCVQNNNCGSGKYADPRSNECVDCGIDGCEACEYSAVIEGPKCTACNGSNNLVREEADETTTCVDDTGCVKGSTHIVDNTNTKKCLRCGNNAEGGILGCDTCSSKAACTKCQDGYVKKALDNTCEACGNNCATCTTKGQCDSCLLGFFHDTGAHSCTACASNCETCTEANNPNRCTTCMPGFFPIDAADSQGKKCVACDSIENKGLEGCSACSNSGGFKCTDCKVNYKRQSKGEAPDDFICIKVCEDEAACGGTAGACDAVVIDDAGKELHYCSFCGDTSQAPINGKCVAAGSYDSNTCSKGVCTQCTANYFLYMNGCYKIGQTPGQYMCTAAATGFCTAPDSKKKFFNIPEATKQEQSVLACGNPLGTVTGADGTAKAYVGVPSCTACTPPSAPSNGGMAAAKCTACEAPKKPNQDGSGCTLCAVAECKSCITDDVCEVCENSKKPNKAGNACYACSPEGCSHCSADNRCEACADGGKRPSLDGAQCITCDIDRCTRCSAEGVCGECEAGYAPKDGKCEPGSTGPNLSTGAIAGISVAVVVVVGGLVGFLCWWFICRGKA	2337	778	98	12.5964	0	37	4	Y	1	CRGKA
GLP15_579	Giardia Assemblage E isolate P15	VSP	VSP	ATGTTGTTCATAGTCTTCTATTTTGTTTTAAACACTATTGCAGCAACTTGCACTGGGGCTCAAGCTAGCTGCAAGCCCGATAAGTGTGAAGCACTTGGTGATAGTGAGATATGTACAGAGTGTAAAGAGCAAGGAAACGTTCCTATAAATGGCGTTTGTAAAACCCATGATAGCAGTGAAACTAATACAGCTGGGTGCAAAAATGGTAGCAATAGTGCTCCAACAACAGAGGTTAAATGCACTAAATGTACTGGAGATAAGTACTTTCTTTTTATGGGCGGTTGTTATAATCAAGCGAGTTTGCCCGGAAGTACGATATGTACGGCCACAGCTGACGGAGAATGTACTAGCTGTGCAGTAGTTAATTGGTTATTTGAAAATCCAACTGACCCCCTCACTACTCCTGGAACTAAATGCATACTTTGTTCAGACACCATAGGTGATGGCACGACAAAAGGAATAGCACATTGTGCCACATGTACTGCACCAGATGCGAAAGGAATAGCTACGTGCAATATATGTGGTAATGGGTATTATAAGGATGACGGAGGTGCATGTCAGTTGTGCACTAGTCCTTGTGCAACATGTAGTGGAGCGGGAACTGATAAATGCACTTCGTGTAAGGAGAGTGGCGGCAATGAGTATCTTAGAATAAAAGACTCCCAATCTCGAACTGGGGAGTGTGTGGCCCAATCTGCATGTACAGGCGAAAGTACACATTTTCTAGTAACAGATATTAAGACTTGTTATCCGTGTGGTTCTGTTAATGATGGAGGGATTGAAGATTGTCTAAAATGCACTGCAAATACAGTTAGTGATTCAATTAAGGGAATTACTGTCAAATGTTCTGCTTGTACATCAAATACCAATAAGCCCAACGTTGCTGGAACAAAATGTGTAGCATGTACTATAGAAGAATGTGCTAGGTGCAATGATGATAGCACTTGTGCTGAATGCACTCCAAGCAACTATCTCACTCCTACAAATGAATGCACGGATGATTGTGAAAAGCTTAGCAATTACTATAGTGATGATAATAAGCACACTTGTCAATCATGTGATCCTGGCTGTACTTTATGTCTGACGACAGATAAAACTAAGTGCACAGCATGTCCTGCTGGAAAGATGCTGAAGTATGACGATGACACTCATCCTGACCGGGGCGGCTCCTGCGTAGATGAATGTAAGGAAGGTACGAACGGTTGTGAGGTTTGTGGGGCTATTATTAAGAATACAAAGTATTGCTCAAAGTGTAAAACCGCAACTGAGGTTCCCGTGAACGGAGTTTGTACAGCAGATAATACTCGTGCACCTGCATGCTTAAATAAGGATAATCAGGGAAGCTGCACTACATGTGCAAATGGATATTTCCGTCAAGATGGCGGTTGTTACAAGACCGATAGACAGCCTGGTATGCAAGTCTGTAGCGAAGCTACAGGAGGTAATGGCCTATGTGTTACATGCACTAACACTTTGCCGGCTAATAACGGTTTATGCCCGACATGCCCTGATGGGTGTGCAAAATGTACAGGCGCTCCTTCTTCGCGACAGTGTTCGACCTGCTACTCCGGATACTATCTTTCTGGAACTGTGTGTGTAAGATGTACCGAAAGCAGCAATAACGGCAATGCAATTACCGGTGTTGCTGATTGCCTGAGCTGTAAAGCCCCAAATGGTGCTGGGACTGTAACCTGTTATGTTAAGAAGGATGGCAGTAGTGATGGTGGTAATGATAACACCGATGGAAACGTCAACCAGAGCGGAGGTGGCCTCTCCACGGGTGCCATCGCGGGCATCTCCGTCGCAGCCATCGTCGTTGTCGGAGGGCTCGTCGGCTTCCTCTGCTGGTGGTTCATATGCCGCGGCAAGGCGTAG	ATGTTGTTCATAGTCTTCTATTTTGTTTTAAACACTATTGCAGCAACTTGCACTGGGGCTCAAGCTAGCTGCAAGCCCGATAAGTGTGAAGCACTTGGTGATAGTGAGATATGTACAGAGTGTAAAGAGCAAGGAAACGTTCCTATAAATGGCGTTTGTAAAACCCATGATAGCAGTGAAACTAATACAGCTGGGTGCAAAAATGGTAGCAATAGTGCTCCAACAACAGAGGTTAAATGCACTAAATGTACTGGAGATAAGTACTTTCTTTTTATGGGCGGTTGTTATAATCAAGCGAGTTTGCCCGGAAGTACGATATGTACGGCCACAGCTGACGGAGAATGTACTAGCTGTGCAGTAGTTAATTGGTTATTTGAAAATCCAACTGACCCCCTCACTACTCCTGGAACTAAATGCATACTTTGTTCAGACACCATAGGTGATGGCACGACAAAAGGAATAGCACATTGTGCCACATGTACTGCACCAGATGCGAAAGGAATAGCTACGTGCAATATATGTGGTAATGGGTATTATAAGGATGACGGAGGTGCATGTCAGTTGTGCACTAGTCCTTGTGCAACATGTAGTGGAGCGGGAACTGATAAATGCACTTCGTGTAAGGAGAGTGGCGGCAATGAGTATCTTAGAATAAAAGACTCCCAATCTCGAACTGGGGAGTGTGTGGCCCAATCTGCATGTACAGGCGAAAGTACACATTTTCTAGTAACAGATATTAAGACTTGTTATCCGTGTGGTTCTGTTAATGATGGAGGGATTGAAGATTGTCTAAAATGCACTGCAAATACAGTTAGTGATTCAATTAAGGGAATTACTGTCAAATGTTCTGCTTGTACATCAAATACCAATAAGCCCAACGTTGCTGGAACAAAATGTGTAGCATGTACTATAGAAGAATGTGCTAGGTGCAATGATGATAGCACTTGTGCTGAATGCACTCCAAGCAACTATCTCACTCCTACAAATGAATGCACGGATGATTGTGAAAAGCTTAGCAATTACTATAGTGATGATAATAAGCACACTTGTCAATCATGTGATCCTGGCTGTACTTTATGTCTGACGACAGATAAAACTAAGTGCACAGCATGTCCTGCTGGAAAGATGCTGAAGTATGACGATGACACTCATCCTGACCGGGGCGGCTCCTGCGTAGATGAATGTAAGGAAGGTACGAACGGTTGTGAGGTTTGTGGGGCTATTATTAAGAATACAAAGTATTGCTCAAAGTGTAAAACCGCAACTGAGGTTCCCGTGAACGGAGTTTGTACAGCAGATAATACTCGTGCACCTGCATGCTTAAATAAGGATAATCAGGGAAGCTGCACTACATGTGCAAATGGATATTTCCGTCAAGATGGCGGTTGTTACAAGACCGATAGACAGCCTGGTATGCAAGTCTGTAGCGAAGCTACAGGAGGTAATGGCCTATGTGTTACATGCACTAACACTTTGCCGGCTAATAACGGTTTATGCCCGACATGCCCTGATGGGTGTGCAAAATGTACAGGCGCTCCTTCTTCGCGACAGTGTTCGACCTGCTACTCCGGATACTATCTTTCTGGAACTGTGTGTGTAAGATGTACCGAAAGCAGCAATAACGGCAATGCAATTACCGGTGTTGCTGATTGCCTGAGCTGTAAAGCCCCAAATGGTGCTGGGACTGTAACCTGTTATGTTAAGAAGGATGGCAGTAGTGATGGTGGTAATGATAACACCGATGGAAACGTCAACCAGAGCGGAGGTGGCCTCTCCACGGGTGCCATCGCGGGCATCTCCGTCGCAGCCATCGTCGTTGTCGGAGGGCTCGTCGGCTTCCTCTGCTGGTGGTTCATATGCCGCGGCAAGGCGTAG	MLFIVFYFVLNTIAATCTGAQASCKPDKCEALGDSEICTECKEQGNVPINGVCKTHDSSETNTAGCKNGSNSAPTTEVKCTKCTGDKYFLFMGGCYNQASLPGSTICTATADGECTSCAVVNWLFENPTDPLTTPGTKCILCSDTIGDGTTKGIAHCATCTAPDAKGIATCNICGNGYYKDDGGACQLCTSPCATCSGAGTDKCTSCKESGGNEYLRIKDSQSRTGECVAQSACTGESTHFLVTDIKTCYPCGSVNDGGIEDCLKCTANTVSDSIKGITVKCSACTSNTNKPNVAGTKCVACTIEECARCNDDSTCAECTPSNYLTPTNECTDDCEKLSNYYSDDNKHTCQSCDPGCTLCLTTDKTKCTACPAGKMLKYDDDTHPDRGGSCVDECKEGTNGCEVCGAIIKNTKYCSKCKTATEVPVNGVCTADNTRAPACLNKDNQGSCTTCANGYFRQDGGCYKTDRQPGMQVCSEATGGNGLCVTCTNTLPANNGLCPTCPDGCAKCTGAPSSRQCSTCYSGYYLSGTVCVRCTESSNNGNAITGVADCLSCKAPNGAGTVTCYVKKDGSSDGGNDNTDGNVNQSGGGLSTGAIAGISVAAIVVVGGLVGFLCWWFICRGKA	1875	624	74	11.859	0	27	5	Y	1	CRGKA
GLP15_233	Giardia Assemblage E isolate P15	VSP	VSP	ATGTTATTCGTGGCATTTTGTTTTGTACTGAGCACACTCGCAGCGACGTGTTCTGTGGATTCTCAAGTTGGCAATTGCAAGAAAGGTATGTGTGAAATGGTTGGTAACACTGAAATCTGTGCAGAGTGTGAGGCTGGGAATGTTCCTATCAATGGCGTATGTACAGCTCATAATGACGGAAAGGTTTCTTCAGCTGGCTGCAAGAAGAAGGCAAATGATAGCGTTGATGCTTCGAGTGTTAAATGCGAGCAATGCGACGTGGCAAATTATTTCTTGTACAAAGGCGGGTGCTACTCAAAAGATGTCGCACCTGGAAATGAGATGTGTAAGACGGTTACCACAAACGGAATATGCGCCGAAGCTGCCGACAAAAAGAACTTCTTCGCTGTTCCAGGGGCCACCAAAACGGACCAATCGGTTGTTTGGTGCGGAGACGTCGAGGGTGTGACGCTTGGCGATGGTAAGAAGTACACGGGCGTAGCTGATTGCGCCACCTGCGAGAAGCCAGGGCAACTACCAGCTAGTGGCACTAAGGCAGCGACGTGCAGTGCGTGCAAGGGGAGCAAGCTCGTCAAAACAGTCGGCGATGTAACGTCGTGTGTCGAGGAATCGGATTGCAATAGTGGGTTCTTTGTGAATACAAACAGCGGAAGAAAGTGCACCGCATGCGCTGACGAAAACTGCGATGTGTGCGGAGCCCCCGAGGCTAAGAAGTGTAGCAAGTGCAAGACCAACGGTGAGAAGGTGTACCTGAAGAAGGAAAATGCCGATCCTACCGGGGTGTGTGTCAACGCGGGCGACTGCACGGCTGGTAACACCCATTTTGCTGACGATACTATTGATCCTGCCAATGGCAAGACGTGTAAGCTCTGCAAAGATGGTGGTCTAACCAATTGCGCCAAGTGTGAGAAGCAAGAAAGTGGGCTAGTATGTAAGGACTGCACTGCAAAGTTTAGCCTTGGGAAGAAGTCGTGCGTCGATGAGTGTCCTCCCAACTCCAAAGCTGGGCTCGACAATATCTGTGCCTGCGCTGAGGGCTTTGAGCCCAGCAGCGACTGGTCTGCGTGCCAGCCGAAAAGCAGCTGCAGGACGCCAGGCTGCAAGACGTGCGCCGGGGAGGGCACCGACAAGGAGGTCTGCACGGCGTGCCTCGAGGGCAAGTACCTCACCCCGACGAGCCAGTGTGTGCCAGATTGCACGGTCATCGAGGGCTACTACAATGACAGGACGGCCAACAGATGCGAAAAGTGCAATTCCAACTGCAAGACGTGCCTAGCAACTGATAGGGACAAATGTACGAGCTGCCCTGCCGGGAGGGCCTTGACATACGAGGGTGATCCTGCACACGGAGGCACCTGTGGAGACGCATGCAAGGTGTCTGCAGATGGCGCCGGCTGCGAGGCGTGCGGAGCTCAAATAGGAGGGACTGCATACTGTTCGAAATGCAAGAACACTCAACAAGCACCACTGAATGGCAACTGTGCGGCCAATGCGCGAGTAGCTTTCTGTGCAACAGTCACAGGTGGAGCTTGTACCAAGTGCAATGAAGGCTACTTCCTCAAGGACGGTGGCTGCTACCAGACAGATAGACAGCCTGGTAAACAGGTCTGTAGTAGTGCACAGGGAGGAGCATGCAACCAATGCGCCAACGGACTACAGGCACAAGGTGGAGCCTGTGGAGAGTGCCATTCTACTTGTGCAACGTGCTCGACTGCAGATGCGGCTGACAAGTGCAAGAAGTGTGCCACTGGGTACTACAAGACAAGCGATAGCGAGGGATCGTGCAAGAAGTGCTCTGAGGGGCTCGCCGGGTGCAGACAGTGCACGGCATCTGCCAATGCGTTCGTGTGCTTCGAGATGGGCGACAATACTAGTGAAAACGTCAACAAGAGCGGCCTCAGCACAGGGGCCATCGCGGGCATCGCCGTCGCCGTTGTCGTCGTCGTCGGGGGGCTCGTCGGCTTCCTCTGCTGGTGGTTCCTCTGCCGGGGGAAGGCGTAG	ATGTTATTCGTGGCATTTTGTTTTGTACTGAGCACACTCGCAGCGACGTGTTCTGTGGATTCTCAAGTTGGCAATTGCAAGAAAGGTATGTGTGAAATGGTTGGTAACACTGAAATCTGTGCAGAGTGTGAGGCTGGGAATGTTCCTATCAATGGCGTATGTACAGCTCATAATGACGGAAAGGTTTCTTCAGCTGGCTGCAAGAAGAAGGCAAATGATAGCGTTGATGCTTCGAGTGTTAAATGCGAGCAATGCGACGTGGCAAATTATTTCTTGTACAAAGGCGGGTGCTACTCAAAAGATGTCGCACCTGGAAATGAGATGTGTAAGACGGTTACCACAAACGGAATATGCGCCGAAGCTGCCGACAAAAAGAACTTCTTCGCTGTTCCAGGGGCCACCAAAACGGACCAATCGGTTGTTTGGTGCGGAGACGTCGAGGGTGTGACGCTTGGCGATGGTAAGAAGTACACGGGCGTAGCTGATTGCGCCACCTGCGAGAAGCCAGGGCAACTACCAGCTAGTGGCACTAAGGCAGCGACGTGCAGTGCGTGCAAGGGGAGCAAGCTCGTCAAAACAGTCGGCGATGTAACGTCGTGTGTCGAGGAATCGGATTGCAATAGTGGGTTCTTTGTGAATACAAACAGCGGAAGAAAGTGCACCGCATGCGCTGACGAAAACTGCGATGTGTGCGGAGCCCCCGAGGCTAAGAAGTGTAGCAAGTGCAAGACCAACGGTGAGAAGGTGTACCTGAAGAAGGAAAATGCCGATCCTACCGGGGTGTGTGTCAACGCGGGCGACTGCACGGCTGGTAACACCCATTTTGCTGACGATACTATTGATCCTGCCAATGGCAAGACGTGTAAGCTCTGCAAAGATGGTGGTCTAACCAATTGCGCCAAGTGTGAGAAGCAAGAAAGTGGGCTAGTATGTAAGGACTGCACTGCAAAGTTTAGCCTTGGGAAGAAGTCGTGCGTCGATGAGTGTCCTCCCAACTCCAAAGCTGGGCTCGACAATATCTGTGCCTGCGCTGAGGGCTTTGAGCCCAGCAGCGACTGGTCTGCGTGCCAGCCGAAAAGCAGCTGCAGGACGCCAGGCTGCAAGACGTGCGCCGGGGAGGGCACCGACAAGGAGGTCTGCACGGCGTGCCTCGAGGGCAAGTACCTCACCCCGACGAGCCAGTGTGTGCCAGATTGCACGGTCATCGAGGGCTACTACAATGACAGGACGGCCAACAGATGCGAAAAGTGCAATTCCAACTGCAAGACGTGCCTAGCAACTGATAGGGACAAATGTACGAGCTGCCCTGCCGGGAGGGCCTTGACATACGAGGGTGATCCTGCACACGGAGGCACCTGTGGAGACGCATGCAAGGTGTCTGCAGATGGCGCCGGCTGCGAGGCGTGCGGAGCTCAAATAGGAGGGACTGCATACTGTTCGAAATGCAAGAACACTCAACAAGCACCACTGAATGGCAACTGTGCGGCCAATGCGCGAGTAGCTTTCTGTGCAACAGTCACAGGTGGAGCTTGTACCAAGTGCAATGAAGGCTACTTCCTCAAGGACGGTGGCTGCTACCAGACAGATAGACAGCCTGGTAAACAGGTCTGTAGTAGTGCACAGGGAGGAGCATGCAACCAATGCGCCAACGGACTACAGGCACAAGGTGGAGCCTGTGGAGAGTGCCATTCTACTTGTGCAACGTGCTCGACTGCAGATGCGGCTGACAAGTGCAAGAAGTGTGCCACTGGGTACTACAAGACAAGCGATAGCGAGGGATCGTGCAAGAAGTGCTCTGAGGGGCTCGCCGGGTGCAGACAGTGCACGGCATCTGCCAATGCGTTCGTGTGCTTCGAGATGGGCGACAATACTAGTGAAAACGTCAACAAGAGCGGCCTCAGCACAGGGGCCATCGCGGGCATCGCCGTCGCCGTTGTCGTCGTCGTCGGGGGGCTCGTCGGCTTCCTCTGCTGGTGGTTCCTCTGCCGGGGGAAGGCGTAG	MLFVAFCFVLSTLAATCSVDSQVGNCKKGMCEMVGNTEICAECEAGNVPINGVCTAHNDGKVSSAGCKKKANDSVDASSVKCEQCDVANYFLYKGGCYSKDVAPGNEMCKTVTTNGICAEAADKKNFFAVPGATKTDQSVVWCGDVEGVTLGDGKKYTGVADCATCEKPGQLPASGTKAATCSACKGSKLVKTVGDVTSCVEESDCNSGFFVNTNSGRKCTACADENCDVCGAPEAKKCSKCKTNGEKVYLKKENADPTGVCVNAGDCTAGNTHFADDTIDPANGKTCKLCKDGGLTNCAKCEKQESGLVCKDCTAKFSLGKKSCVDECPPNSKAGLDNICACAEGFEPSSDWSACQPKSSCRTPGCKTCAGEGTDKEVCTACLEGKYLTPTSQCVPDCTVIEGYYNDRTANRCEKCNSNCKTCLATDRDKCTSCPAGRALTYEGDPAHGGTCGDACKVSADGAGCEACGAQIGGTAYCSKCKNTQQAPLNGNCAANARVAFCATVTGGACTKCNEGYFLKDGGCYQTDRQPGKQVCSSAQGGACNQCANGLQAQGGACGECHSTCATCSTADAADKCKKCATGYYKTSDSEGSCKKCSEGLAGCRQCTASANAFVCFEMGDNTSENVNKSGLSTGAIAGIAVAVVVVVGGLVGFLCWWFLCRGKA	2001	666	79	11.8619	1	24	5	Y	1	CRGKA
GLP15_3145	Giardia Assemblage E isolate P15	VSP with INR	VSP	ATGTTGATAGCAGTTCTTTTGATATGTACAACGGCGCTAGCAAAAAGCGTGCCGAAGACGGCCTGCAACCCAGCAATCGACGGCTGTAGCACGTGTGAAACGTCTCCCGAGGGCGAGCAGACATGCACGGGTTGCACGACGGACGGACAGAAGGTCCAACCAAACGGAAAGGGCTGCATAGCGAAGTGTCCTGATAATGCAACCGAGGAGGGTGGAATCTGTAAGTGTCTGGCCACGCACCAGCCGTCAGACAATGGACTCACGTGCGTGCCGAAGACGGCCTGCAATACTCCCAACTGCAAGGCTTGTGACAATCCTAAGACTGACAGGGAAGTCTGCACTGAGTGTAACGATGGCAACTACCTCACCCCAACAAACCAGTGTGTACCCGACTGCACAGCCATCGGTGGATACTATGGAGATGCTGACAAGAAATGCAAGAAGTGCAGCTCCGAGTGTGCCGAGTGCGTTGGACCAGCCAGCAACCAATGCAGTGCCTGTCCTACTGGCAAGGCATTGACGTATACAAACGGAGAAGATCCAACACAAGGTGGTGCCTGCGGAGACGCATGTGCAGCGGACAAGAACGGATGTAAGGCCTGTGGAGCAAAGATCGGCGGCACGGACTACTGCTCCCAATGTTCAGTGGATAATCAGGCCCCCTTGAATGGCAACTGCGCAACGAGCAGCGCACGGGTGGCTTTCTGTACCACAATGGGCGCCGGCGTGTGCACCAAGTGTGCTGCCAATTACTTCCTCCAGGACGGTGGATGTTATGAGGCAACAAGACAGCCAGGCAAGCAGATATGTACGCTAGCTACTAACGATGGAAAATGTCAGACATGTGCTAATAGTCTTCAACCGAATAATGGGGTGTGCCCCTTGTGTCATTCCACCTGCAAGACATGCTCAACTGCAGATACTGCAAATGCTTGCACAACGTGTGCAGCTGGGTACTACATGCTTGGATCAGCTGCTGGAGCATGCACATCATGTGAAGCCGATAATGGAAGTGTCAAGGGAGTTAAGGGCTGCTTGAGCTGTGCTCCCCCATCAACTGGTAGTGGCTCTGTCCTCTGCTACCTCACGAAGGACGATGGCACCGGTGGAAGCACCAACAGGAGCGGCCTCACCACGGGGGCCATCGCGGGCATCGCTGTGGCCGTTATCATTGTAGTTGGTGGCCTCGTCGGCTTCCTCTGCTGGTGGTTCCTCTGCCGGGGCAAGGCGTAG	ATGTTGATAGCAGTTCTTTTGATATGTACAACGGCGCTAGCAAAAAGCGTGCCGAAGACGGCCTGCAACCCAGCAATCGACGGCTGTAGCACGTGTGAAACGTCTCCCGAGGGCGAGCAGACATGCACGGGTTGCACGACGGACGGACAGAAGGTCCAACCAAACGGAAAGGGCTGCATAGCGAAGTGTCCTGATAATGCAACCGAGGAGGGTGGAATCTGTAAGTGTCTGGCCACGCACCAGCCGTCAGACAATGGACTCACGTGCGTGCCGAAGACGGCCTGCAATACTCCCAACTGCAAGGCTTGTGACAATCCTAAGACTGACAGGGAAGTCTGCACTGAGTGTAACGATGGCAACTACCTCACCCCAACAAACCAGTGTGTACCCGACTGCACAGCCATCGGTGGATACTATGGAGATGCTGACAAGAAATGCAAGAAGTGCAGCTCCGAGTGTGCCGAGTGCGTTGGACCAGCCAGCAACCAATGCAGTGCCTGTCCTACTGGCAAGGCATTGACGTATACAAACGGAGAAGATCCAACACAAGGTGGTGCCTGCGGAGACGCATGTGCAGCGGACAAGAACGGATGTAAGGCCTGTGGAGCAAAGATCGGCGGCACGGACTACTGCTCCCAATGTTCAGTGGATAATCAGGCCCCCTTGAATGGCAACTGCGCAACGAGCAGCGCACGGGTGGCTTTCTGTACCACAATGGGCGCCGGCGTGTGCACCAAGTGTGCTGCCAATTACTTCCTCCAGGACGGTGGATGTTATGAGGCAACAAGACAGCCAGGCAAGCAGATATGTACGCTAGCTACTAACGATGGAAAATGTCAGACATGTGCTAATAGTCTTCAACCGAATAATGGGGTGTGCCCCTTGTGTCATTCCACCTGCAAGACATGCTCAACTGCAGATACTGCAAATGCTTGCACAACGTGTGCAGCTGGGTACTACATGCTTGGATCAGCTGCTGGAGCATGCACATCATGTGAAGCCGATAATGGAAGTGTCAAGGGAGTTAAGGGCTGCTTGAGCTGTGCTCCCCCATCAACTGGTAGTGGCTCTGTCCTCTGCTACCTCACGAAGGACGATGGCACCGGTGGAAGCACCAACAGGAGCGGCCTCACCACGGGGGCCATCGCGGGCATCGCTGTGGCCGTTATCATTGTAGTTGGTGGCCTCGTCGGCTTCCTCTGCTGGTGGTTCCTCTGCCGGGGCAAGGCGTAG	MLIAVLLICTTALAKSVPKTACNPAIDGCSTCETSPEGEQTCTGCTTDGQKVQPNGKGCIAKCPDNATEEGGICKCLATHQPSDNGLTCVPKTACNTPNCKACDNPKTDREVCTECNDGNYLTPTNQCVPDCTAIGGYYGDADKKCKKCSSECAECVGPASNQCSACPTGKALTYTNGEDPTQGGACGDACAADKNGCKACGAKIGGTDYCSQCSVDNQAPLNGNCATSSARVAFCTTMGAGVCTKCAANYFLQDGGCYEATRQPGKQICTLATNDGKCQTCANSLQPNNGVCPLCHSTCKTCSTADTANACTTCAAGYYMLGSAAGACTSCEADNGSVKGVKGCLSCAPPSTGSGSVLCYLTKDDGTGGSTNRSGLTTGAIAGIAVAVIIVVGGLVGFLCWWFLCRGKA	1233	410	51	12.439	1	16	5	Y	1	CRGKA
GLP15_4622	Giardia Assemblage E isolate P15	VSP	VSP	ATGTTGATAGCAGTTCTTTTGATATATACAACGGCGCTAGCAAAAAGCGTGTCGGAGGCGGCCTGCGACCCACCGATAGTCGGGTGTGCGACATGCACCGGTACGGGTGACGGACAGACTTGCCTCACATGCGACCCCTCGTCAAACAAGGTCAGGCCAGATAAGAAGGGCTGTGTGGCACAGTGCCCCGCCAACTCGAACGACGTAGGAGGGATTTGCACGTGCGCGGAGACATACCAGCCGTCAGAGGATGGACTCACGTGCGTGCTGAAGGCGGCCTGCAATACTCCCAACTGCAAGGCCTGTGATAACCCTAAGGCTGACAAGGAAGTCTGCACTGAGTGTAATGGTGGCAACTATCTGACACCAACAAACCAGTGTGTGCCAGATTGCACGGTCATCGGTGGATACTATGGAGATGCTGACAAGAAGTGCAAGAAGTGCAACTCCGAGTGTGCCGAGTGCGTTGGACCAGCTAGCAATCAATGTAGTGCCTGTCCTACTGGCAAGGCATTGACATATACAAACGGAGAAGATCCGACACAAGGCGGTGCCTGCGGAGACGCATGTACAGTGGACAAGAACGGATGTAAGGCCTGTGGAGCAAAGATTGGCGGCACAGACTACTGCTCCCAATGCTCAGTAGGTACTCAGGCTCCCTTGAACGGAGTTTGTACAGCCAATGCGCGTGCTCAGTTCTGCACGCAAGTCACTGAGGGATCCTGCACATCTTGTAGTGGAGGCTATTTCCTTAAGAATGGTGGCTGCTATCAGGCAGATAGGCAGCCAGGCAAACAAATATGTACATTGGCTGATAGCAAGGGTGGATGTGAAACATGTGCCAATGGTCTCCCTCCTAGTTCTTCCGATGTATGCCCTTCGTGCCATCCCACCTGCAAGACGTGCTCAGTTGCAAGTAATCCTGATAAGTGCACGTCATGTGCAGCTGGGTATTATATGGTTGGACTAAATGATGGAACATGCACATCATGCGAACGTGACAGCGGAAATGTCAAGGGAGTTAGTGGCTGCTTGAGCTGTGATCCTCCATCCAACAGTCAAGGAACCGTCCTCTGCTATCTCACGAAAGACGACAGTACCGGTGGAAGCACCAATAGGAGCGGCCTCAGCATGGGGGCCATCGCAGGGATCTCTGTCGCCGTTGTTATCGTCGTCGGGGGGCTCGTCGGCTTCCTCTGCTGGTGGTTCCTTTGCAGAGGCAAAGCATAG	ATGTTGATAGCAGTTCTTTTGATATATACAACGGCGCTAGCAAAAAGCGTGTCGGAGGCGGCCTGCGACCCACCGATAGTCGGGTGTGCGACATGCACCGGTACGGGTGACGGACAGACTTGCCTCACATGCGACCCCTCGTCAAACAAGGTCAGGCCAGATAAGAAGGGCTGTGTGGCACAGTGCCCCGCCAACTCGAACGACGTAGGAGGGATTTGCACGTGCGCGGAGACATACCAGCCGTCAGAGGATGGACTCACGTGCGTGCTGAAGGCGGCCTGCAATACTCCCAACTGCAAGGCCTGTGATAACCCTAAGGCTGACAAGGAAGTCTGCACTGAGTGTAATGGTGGCAACTATCTGACACCAACAAACCAGTGTGTGCCAGATTGCACGGTCATCGGTGGATACTATGGAGATGCTGACAAGAAGTGCAAGAAGTGCAACTCCGAGTGTGCCGAGTGCGTTGGACCAGCTAGCAATCAATGTAGTGCCTGTCCTACTGGCAAGGCATTGACATATACAAACGGAGAAGATCCGACACAAGGCGGTGCCTGCGGAGACGCATGTACAGTGGACAAGAACGGATGTAAGGCCTGTGGAGCAAAGATTGGCGGCACAGACTACTGCTCCCAATGCTCAGTAGGTACTCAGGCTCCCTTGAACGGAGTTTGTACAGCCAATGCGCGTGCTCAGTTCTGCACGCAAGTCACTGAGGGATCCTGCACATCTTGTAGTGGAGGCTATTTCCTTAAGAATGGTGGCTGCTATCAGGCAGATAGGCAGCCAGGCAAACAAATATGTACATTGGCTGATAGCAAGGGTGGATGTGAAACATGTGCCAATGGTCTCCCTCCTAGTTCTTCCGATGTATGCCCTTCGTGCCATCCCACCTGCAAGACGTGCTCAGTTGCAAGTAATCCTGATAAGTGCACGTCATGTGCAGCTGGGTATTATATGGTTGGACTAAATGATGGAACATGCACATCATGCGAACGTGACAGCGGAAATGTCAAGGGAGTTAGTGGCTGCTTGAGCTGTGATCCTCCATCCAACAGTCAAGGAACCGTCCTCTGCTATCTCACGAAAGACGACAGTACCGGTGGAAGCACCAATAGGAGCGGCCTCAGCATGGGGGCCATCGCAGGGATCTCTGTCGCCGTTGTTATCGTCGTCGGGGGGCTCGTCGGCTTCCTCTGCTGGTGGTTCCTTTGCAGAGGCAAAGCATAG	MLIAVLLIYTTALAKSVSEAACDPPIVGCATCTGTGDGQTCLTCDPSSNKVRPDKKGCVAQCPANSNDVGGICTCAETYQPSEDGLTCVLKAACNTPNCKACDNPKADKEVCTECNGGNYLTPTNQCVPDCTVIGGYYGDADKKCKKCNSECAECVGPASNQCSACPTGKALTYTNGEDPTQGGACGDACTVDKNGCKACGAKIGGTDYCSQCSVGTQAPLNGVCTANARAQFCTQVTEGSCTSCSGGYFLKNGGCYQADRQPGKQICTLADSKGGCETCANGLPPSSSDVCPSCHPTCKTCSVASNPDKCTSCAAGYYMVGLNDGTCTSCERDSGNVKGVSGCLSCDPPSNSQGTVLCYLTKDDSTGGSTNRSGLSMGAIAGISVAVVIVVGGLVGFLCWWFLCRGKA	1230	409	50	12.2249	1	16	5	Y	1	CRGKA
GLP15_262	Giardia Assemblage E isolate P15	VSP	VSP	ATGTTGATAGGACTCCTTTTAGTTTGTGTAGTAGTACGGATTCACTGTACATCCGAGCTGGACAAGGCAAATCACAAGACGTGTACCAGAGTGGCCTCAGTGGTGGACGAGTGCCCGATCGAGAACTGCCAGACGTGCTCTGGGGATAAGAGGACGTGCGAGGCGTGCAAACCAGGGTTCGTGGCCAACGGGGATAACACTGTGTGCAGCCCAGCGCCGGACGAGTGCCCGATCGAGAACTGCCAGACGTGCTCTGGGGATAAGAGGACGTGCGAGGCGTGCAAACCAGGGTTCGTGGCCAACGGGGATAACACTGTGTGCAGCCCAGCGCCGGACGAGTGCCCGATCGAGAACTGCCAGACGTGCTCTGGGGATAAGAGGACGTGCGAGGCGTGCCGGAGCGGATATTTCCTTACCCCTGAAAAGAATGATTGTTTGATTTCTTGTCCAGGAGGCTCGTACGCAACTGGGCGGACGTGTACGCCGTGCCACAGCACGTGCTCTTCGTGCTCCGATGCTACCGAGAACTCATGCACAACCTGCTATCCTGGATCCGTACTAAGCCGCAATGGCGGTAAGGCCACTGGAGCGTGCATTCCAGAGTGCACAGGAGGCTATGCAGAGAACTGCGAAGCTACCCGATGCACAGCTGTCGTCGGGGGCTCCAAGTACTGCAGCAAGTGCAGGACCGGATATGCTCCAGTGGACGGCATCTGTGTATCGACCGCTTCAAGAGCACCAGCCGGGTGCACACCGGGAGATGGGGTCTGTGATGCATGCACAGGTACATACTTCCTGCAGTCTGGCGGATGCTACAACGCCGGAACATTCCCGGGTAACACATCGTGTATAGTAGCGAGTGGTGACGGAAAATGTGCGACTTGTGCCAATGGACAAGACGCAAATCCCCAAACGGGTTCGTGTCCCTCGTGTCCAGCCAACTGCTCAAAGTGCAGCGGTAATAGTGATGCTAAGACGTGTACTGAGTGCTATTCTGGGTACTATCTTGATGTTGGAAAGGCATGCAAGAAGTGCTCCGAGACAAGTGGTAATATCCAGGGTGTGCCTAGCTGTATGAGCTGTAAGGCTCCTTCGTCTCCTAGTGCGCCGACTCCTGTTACTTGCTACGTAACCCAGCAACGGACTGATGATGGCACCGGCGGAAGCACCAACAGGAGCGGCCTCTCCACGGGGGCCATCGCGGGCATCGCCGTCGCTGTTGTCATCGTCGTTGGAGGCCTCGTCGGGTTCCTCTGCTGGTGGTTCCTCTGCCGGGGCAAGGCGTAG	ATGTTGATAGGACTCCTTTTAGTTTGTGTAGTAGTACGGATTCACTGTACATCCGAGCTGGACAAGGCAAATCACAAGACGTGTACCAGAGTGGCCTCAGTGGTGGACGAGTGCCCGATCGAGAACTGCCAGACGTGCTCTGGGGATAAGAGGACGTGCGAGGCGTGCAAACCAGGGTTCGTGGCCAACGGGGATAACACTGTGTGCAGCCCAGCGCCGGACGAGTGCCCGATCGAGAACTGCCAGACGTGCTCTGGGGATAAGAGGACGTGCGAGGCGTGCAAACCAGGGTTCGTGGCCAACGGGGATAACACTGTGTGCAGCCCAGCGCCGGACGAGTGCCCGATCGAGAACTGCCAGACGTGCTCTGGGGATAAGAGGACGTGCGAGGCGTGCCGGAGCGGATATTTCCTTACCCCTGAAAAGAATGATTGTTTGATTTCTTGTCCAGGAGGCTCGTACGCAACTGGGCGGACGTGTACGCCGTGCCACAGCACGTGCTCTTCGTGCTCCGATGCTACCGAGAACTCATGCACAACCTGCTATCCTGGATCCGTACTAAGCCGCAATGGCGGTAAGGCCACTGGAGCGTGCATTCCAGAGTGCACAGGAGGCTATGCAGAGAACTGCGAAGCTACCCGATGCACAGCTGTCGTCGGGGGCTCCAAGTACTGCAGCAAGTGCAGGACCGGATATGCTCCAGTGGACGGCATCTGTGTATCGACCGCTTCAAGAGCACCAGCCGGGTGCACACCGGGAGATGGGGTCTGTGATGCATGCACAGGTACATACTTCCTGCAGTCTGGCGGATGCTACAACGCCGGAACATTCCCGGGTAACACATCGTGTATAGTAGCGAGTGGTGACGGAAAATGTGCGACTTGTGCCAATGGACAAGACGCAAATCCCCAAACGGGTTCGTGTCCCTCGTGTCCAGCCAACTGCTCAAAGTGCAGCGGTAATAGTGATGCTAAGACGTGTACTGAGTGCTATTCTGGGTACTATCTTGATGTTGGAAAGGCATGCAAGAAGTGCTCCGAGACAAGTGGTAATATCCAGGGTGTGCCTAGCTGTATGAGCTGTAAGGCTCCTTCGTCTCCTAGTGCGCCGACTCCTGTTACTTGCTACGTAACCCAGCAACGGACTGATGATGGCACCGGCGGAAGCACCAACAGGAGCGGCCTCTCCACGGGGGCCATCGCGGGCATCGCCGTCGCTGTTGTCATCGTCGTTGGAGGCCTCGTCGGGTTCCTCTGCTGGTGGTTCCTCTGCCGGGGCAAGGCGTAG	MLIGLLLVCVVVRIHCTSELDKANHKTCTRVASVVDECPIENCQTCSGDKRTCEACKPGFVANGDNTVCSPAPDECPIENCQTCSGDKRTCEACKPGFVANGDNTVCSPAPDECPIENCQTCSGDKRTCEACRSGYFLTPEKNDCLISCPGGSYATGRTCTPCHSTCSSCSDATENSCTTCYPGSVLSRNGGKATGACIPECTGGYAENCEATRCTAVVGGSKYCSKCRTGYAPVDGICVSTASRAPAGCTPGDGVCDACTGTYFLQSGGCYNAGTFPGNTSCIVASGDGKCATCANGQDANPQTGSCPSCPANCSKCSGNSDAKTCTECYSGYYLDVGKACKKCSETSGNIQGVPSCMSCKAPSSPSAPTPVTCYVTQQRTDDGTGGSTNRSGLSTGAIAGIAVAVVIVVGGLVGFLCWWFLCRGKA	1287	428	55	12.8505	0	17	4	Y	1	CRGKA
GLP15_1878	Giardia Assemblage E isolate P15	VSP	VSP	ATGTTGATAGGACTCCTTTTAGTTTGTGTAGTAGTACGGATTCACTGTACATCCGAGCTGGACAAGGCAAATCACAAGACGTGTACCAGAGTGGCCTCAGTGGTGGACGAGTGCCCGATAAAGGACTGCAAGGCGTGCTCCGAGGACAAGGGGACGTGCACCGAGTGCGAACCAGGCAAGCATCTGACCCCAACGAAGAAGGCCTGTCTCGCCGACTGTCCTGCTGGAACATATCTACTAGAGCAAGCGTGCACGCCCTGCGATCCTTCCTGTGCAGAGTGCGGCGGAGCCGGCGCCTCGAAGTGCACGGCGTGCCCCGCCGGGAAGATGCTAAGGTACGCCGACGAGGGCAAGCTTAATGAGGGCGGCCAGTGCGTGGAGGGCCCGGAGTGCGAGACCTGCGGGCTGACCATTGGGGGCACCAAGTACTGCTCGAAGTGCAAGGGGAGCAGCGTGCCGCTCAATGGCGTCTGCACAAGCAATGCCGCCAGGGCCCAGTTCTGCACTACTGCTGCCGACGGTGCATGCACAGTCTGTGCCGCCGGATACTTCATCCAGGGGGGCGGCTGCTATGAGACGACGAGGCAGCCCGGTGAGCAGATATGTGCACTAACCGACAACAAAGGAAAATGTCAGACATGTGCCAACGGTCTTGGTCCAGATGGCGCTGGAACATGCCCCTCGTGCGACCCTACCTGCAAGACGTGCTCAGCTGCTAATCAAGAAAACAAATGCACGACGTGTGCGACAGGATACTACAAGACCGCACTAGAAGGCGTCTGCACGTCCTGTGAAAGTGATAGCAATGGTGTCACTGGCGTCAGGAACTGCTTGAACTGCGCTCCCCCATCAGCTGGCAGTGGCTCTGTCCTCTGCTACCTCATGAAGGGTGGCGACAGTACCGGCGGAAGCACCAACAAGAGCGGCCTCTCCACAGGCGCCATCGCAGGGATCTCTGTCGCCGTTGTAATCGTCGTCGGAGGCCTCGTTGGGTTCCTCTGCTGGTGGTTCATATGCCGCGGCAAGGCGTAG	ATGTTGATAGGACTCCTTTTAGTTTGTGTAGTAGTACGGATTCACTGTACATCCGAGCTGGACAAGGCAAATCACAAGACGTGTACCAGAGTGGCCTCAGTGGTGGACGAGTGCCCGATAAAGGACTGCAAGGCGTGCTCCGAGGACAAGGGGACGTGCACCGAGTGCGAACCAGGCAAGCATCTGACCCCAACGAAGAAGGCCTGTCTCGCCGACTGTCCTGCTGGAACATATCTACTAGAGCAAGCGTGCACGCCCTGCGATCCTTCCTGTGCAGAGTGCGGCGGAGCCGGCGCCTCGAAGTGCACGGCGTGCCCCGCCGGGAAGATGCTAAGGTACGCCGACGAGGGCAAGCTTAATGAGGGCGGCCAGTGCGTGGAGGGCCCGGAGTGCGAGACCTGCGGGCTGACCATTGGGGGCACCAAGTACTGCTCGAAGTGCAAGGGGAGCAGCGTGCCGCTCAATGGCGTCTGCACAAGCAATGCCGCCAGGGCCCAGTTCTGCACTACTGCTGCCGACGGTGCATGCACAGTCTGTGCCGCCGGATACTTCATCCAGGGGGGCGGCTGCTATGAGACGACGAGGCAGCCCGGTGAGCAGATATGTGCACTAACCGACAACAAAGGAAAATGTCAGACATGTGCCAACGGTCTTGGTCCAGATGGCGCTGGAACATGCCCCTCGTGCGACCCTACCTGCAAGACGTGCTCAGCTGCTAATCAAGAAAACAAATGCACGACGTGTGCGACAGGATACTACAAGACCGCACTAGAAGGCGTCTGCACGTCCTGTGAAAGTGATAGCAATGGTGTCACTGGCGTCAGGAACTGCTTGAACTGCGCTCCCCCATCAGCTGGCAGTGGCTCTGTCCTCTGCTACCTCATGAAGGGTGGCGACAGTACCGGCGGAAGCACCAACAAGAGCGGCCTCTCCACAGGCGCCATCGCAGGGATCTCTGTCGCCGTTGTAATCGTCGTCGGAGGCCTCGTTGGGTTCCTCTGCTGGTGGTTCATATGCCGCGGCAAGGCGTAG	MLIGLLLVCVVVRIHCTSELDKANHKTCTRVASVVDECPIKDCKACSEDKGTCTECEPGKHLTPTKKACLADCPAGTYLLEQACTPCDPSCAECGGAGASKCTACPAGKMLRYADEGKLNEGGQCVEGPECETCGLTIGGTKYCSKCKGSSVPLNGVCTSNAARAQFCTTAADGACTVCAAGYFIQGGGCYETTRQPGEQICALTDNKGKCQTCANGLGPDGAGTCPSCDPTCKTCSAANQENKCTTCATGYYKTALEGVCTSCESDSNGVTGVRNCLNCAPPSAGSGSVLCYLMKGGDSTGGSTNKSGLSTGAIAGISVAVVIVVGGLVGFLCWWFICRGKA	1032	343	42	12.2449	0	14	3	Y	1	CRGKA
GLP15_550	Giardia Assemblage E isolate P15	VSP	VSP	ATGTTGTTGATAGCTTTCTATTTTGTACTGAACGCTCTTGCGGCAAACTGTAAGGGTGATGGAAGCCAACACACCGTATGTGCAGAAGGAAAATGCGACATGATTGGAAATATTGAAGTCTGTACACAATGCAAGACAAGTGGAAATGTCCCTATTGACGGAGTATGTAAAGCAGTTGCTGAGGCTGCTAATAAATGTACAAAGGATAACGACAATCCGGTAGACAATCAGGACACAACGTGTGGAAAGTGTACAAATGCATACTTCATGTATAAAGGTGGATGCTATGGAACGACTAGTGCACCTGGGAATAAGATGTGTAAGACAGCAGCGGATGGTGTGTGTACAGCGGCTGTCGATACGAAGGAGTACACTACGATTCCAACAGCAGACAGAGATGCAACTAAGCAGTCTGTTATACCATGTGGAAGTATCGAGGAAGTAACAGTTAAAGAGAATAAAAAGTATAAGGGTGTCGCACATTGTACCAAGTGTCGAGAGCCAGCTAAGAATAATAGTGACACAGCAGTCGCTGCGGTATGTGAAACATGTGAAGACGGGTTCTTTGATGCTGCTTGTACGGCTTGCCATGACAGTTGTAAGACATGTGAAGCTGCAGGAGAAGATAAGTGCAAGTCTTGTAAAGATGGCTACTTCCTAGGTGCAACCAGCAATGCAGCAGGTAAGTGCATACAGTGCAACTCCAAAACAGAGTCAAATTGGCCTGGCGTTGATAACTGCGCCAAGTGCACGTCATCTAATACCCAGAACACCCCTGCGACATGTACTGAATGTATGGCAGAGTTTTATCTAAAACCAGCTGTGGATGTAACTCCCCCTAGCTGCGTCGCAGAAACGGGGTGTGGTGAAGGCTTTTTCCCAGCTACTGTTGATAAAGTCAAGAAATGTGTCGCCTGTAATGCAAAAGACAATGGGGGTATAGAAGATTGCAAAAAGTGCTCCTTTAAGACATCCTCTGCAAACGCGGCACCAATACTTGCGTGTACCGAATGTAATACTAAATGGCTTAGCCCTGTAGGTGACGCGTGTTTGGAGGATTGCCCTGCTGGCACGCATCCCCATGATGGCCAGGTTTGTCCTTCCTGTCACAACACATGTGCAGAGTGTAGTGGCAATGCAGACGCCACGTCATGTACAGCCTGCTATCCAGGGTTTGTACTAAAGCGCGGTGAAAATGGCAATATGGGCACGTGCATTCCAGAGTGCACTGGAAAGTATGTAGAGAACTGTGAAGCTAACCAATGCACAGCTGTCGTTGGGGGCTCCAAGTATTGCAGCAAGTGCAAGACTGGATTCGTCCCAGTGGATGGCATTTGTGTATCGATAGCTTCACGAGCAGTAATTGGATGCACGCCAGGGAATGGAGTATGCACTGCATGTACAGACTCATACTTCTTGCAGTCTGGAGGATGCTATCGGTCAACGGCATTTCCAGGCAATAAGTTGTGTACATTAGCTAATAATGGAAAATGCACACGATGTGCTAATGGGCAAACAGCAGATAACAGTTCAGGCTCTTGCCCAGCATGTGATTCCACTTGCAAGACGTGCACCGCTAAGGAGGATCCCAATGCATGTTCAGCATGCTTCCCTGGATACTATAAGTCTGGAACAAAATGCGTAGCATGCGACAAGAGTGATGGGACTATTAACGGTGTTGAAAACTGTTCAAGTTGCAAGGAACCAACTGGTCCTTCAGGAACTGTCACTTGCTACGTCAAAAATGATGGCACTAGCGGCGGCGGTGACAGCGGTAGTGGAGGAGGCAGCACCAACAAGAGCGGCCTCTCCACAGGCGCCATTGCGGGCATCGCTGTCGCGGCCATCGTCGTCGTCGGAGGCCTCGTCGGCTTCCTCTGCTGGTGGTTCATCTGCCGTGGAAAGGCATGA	ATGTTGTTGATAGCTTTCTATTTTGTACTGAACGCTCTTGCGGCAAACTGTAAGGGTGATGGAAGCCAACACACCGTATGTGCAGAAGGAAAATGCGACATGATTGGAAATATTGAAGTCTGTACACAATGCAAGACAAGTGGAAATGTCCCTATTGACGGAGTATGTAAAGCAGTTGCTGAGGCTGCTAATAAATGTACAAAGGATAACGACAATCCGGTAGACAATCAGGACACAACGTGTGGAAAGTGTACAAATGCATACTTCATGTATAAAGGTGGATGCTATGGAACGACTAGTGCACCTGGGAATAAGATGTGTAAGACAGCAGCGGATGGTGTGTGTACAGCGGCTGTCGATACGAAGGAGTACACTACGATTCCAACAGCAGACAGAGATGCAACTAAGCAGTCTGTTATACCATGTGGAAGTATCGAGGAAGTAACAGTTAAAGAGAATAAAAAGTATAAGGGTGTCGCACATTGTACCAAGTGTCGAGAGCCAGCTAAGAATAATAGTGACACAGCAGTCGCTGCGGTATGTGAAACATGTGAAGACGGGTTCTTTGATGCTGCTTGTACGGCTTGCCATGACAGTTGTAAGACATGTGAAGCTGCAGGAGAAGATAAGTGCAAGTCTTGTAAAGATGGCTACTTCCTAGGTGCAACCAGCAATGCAGCAGGTAAGTGCATACAGTGCAACTCCAAAACAGAGTCAAATTGGCCTGGCGTTGATAACTGCGCCAAGTGCACGTCATCTAATACCCAGAACACCCCTGCGACATGTACTGAATGTATGGCAGAGTTTTATCTAAAACCAGCTGTGGATGTAACTCCCCCTAGCTGCGTCGCAGAAACGGGGTGTGGTGAAGGCTTTTTCCCAGCTACTGTTGATAAAGTCAAGAAATGTGTCGCCTGTAATGCAAAAGACAATGGGGGTATAGAAGATTGCAAAAAGTGCTCCTTTAAGACATCCTCTGCAAACGCGGCACCAATACTTGCGTGTACCGAATGTAATACTAAATGGCTTAGCCCTGTAGGTGACGCGTGTTTGGAGGATTGCCCTGCTGGCACGCATCCCCATGATGGCCAGGTTTGTCCTTCCTGTCACAACACATGTGCAGAGTGTAGTGGCAATGCAGACGCCACGTCATGTACAGCCTGCTATCCAGGGTTTGTACTAAAGCGCGGTGAAAATGGCAATATGGGCACGTGCATTCCAGAGTGCACTGGAAAGTATGTAGAGAACTGTGAAGCTAACCAATGCACAGCTGTCGTTGGGGGCTCCAAGTATTGCAGCAAGTGCAAGACTGGATTCGTCCCAGTGGATGGCATTTGTGTATCGATAGCTTCACGAGCAGTAATTGGATGCACGCCAGGGAATGGAGTATGCACTGCATGTACAGACTCATACTTCTTGCAGTCTGGAGGATGCTATCGGTCAACGGCATTTCCAGGCAATAAGTTGTGTACATTAGCTAATAATGGAAAATGCACACGATGTGCTAATGGGCAAACAGCAGATAACAGTTCAGGCTCTTGCCCAGCATGTGATTCCACTTGCAAGACGTGCACCGCTAAGGAGGATCCCAATGCATGTTCAGCATGCTTCCCTGGATACTATAAGTCTGGAACAAAATGCGTAGCATGCGACAAGAGTGATGGGACTATTAACGGTGTTGAAAACTGTTCAAGTTGCAAGGAACCAACTGGTCCTTCAGGAACTGTCACTTGCTACGTCAAAAATGATGGCACTAGCGGCGGCGGTGACAGCGGTAGTGGAGGAGGCAGCACCAACAAGAGCGGCCTCTCCACAGGCGCCATTGCGGGCATCGCTGTCGCGGCCATCGTCGTCGTCGGAGGCCTCGTCGGCTTCCTCTGCTGGTGGTTCATCTGCCGTGGAAAGGCATGA	MLLIAFYFVLNALAANCKGDGSQHTVCAEGKCDMIGNIEVCTQCKTSGNVPIDGVCKAVAEAANKCTKDNDNPVDNQDTTCGKCTNAYFMYKGGCYGTTSAPGNKMCKTAADGVCTAAVDTKEYTTIPTADRDATKQSVIPCGSIEEVTVKENKKYKGVAHCTKCREPAKNNSDTAVAAVCETCEDGFFDAACTACHDSCKTCEAAGEDKCKSCKDGYFLGATSNAAGKCIQCNSKTESNWPGVDNCAKCTSSNTQNTPATCTECMAEFYLKPAVDVTPPSCVAETGCGEGFFPATVDKVKKCVACNAKDNGGIEDCKKCSFKTSSANAAPILACTECNTKWLSPVGDACLEDCPAGTHPHDGQVCPSCHNTCAECSGNADATSCTACYPGFVLKRGENGNMGTCIPECTGKYVENCEANQCTAVVGGSKYCSKCKTGFVPVDGICVSIASRAVIGCTPGNGVCTACTDSYFLQSGGCYRSTAFPGNKLCTLANNGKCTRCANGQTADNSSGSCPACDSTCKTCTAKEDPNACSACFPGYYKSGTKCVACDKSDGTINGVENCSSCKEPTGPSGTVTCYVKNDGTSGGGDSGSGGGSTNKSGLSTGAIAGIAVAAIVVVGGLVGFLCWWFICRGKA	1911	636	72	11.3208	0	24	5	Y	1	CRGKA
GLP15_46	Giardia Assemblage E isolate P15	VSP	VSP	ATGTTGTTGATAGCTTTCTATCTTCTACTGAGCGTTCTTGCAGCAGCATGTAGCGCAGAAGGTACTGTCAAAGATAACTGTGAAGCCGATCATTGTGAAATGGTTGGCACTACTGAGGTTTGTACTCAATGTAAGACAGCCGGAAACGTTCCTATTAATGGAGTATGTACACTTCACAGTGAAGGCGCAGTCACTAGCGCTGGGTGTAAAAAGAAAGATGGGAATACTAATGTGGGAGTAGATGATAAGACATGTGGACAATGTGATGGAGCTTACTTCCTTTATAAGGGTGGTTGTTATAGCACCAGCGACGCAACTGGACAGAAGCTATGTACTGCAGCCGCGGGAGGAGTGTGCACGAAAGCTGCAGCAGGATACTTTATTCCACCAGATGCACAGAAGACAGATCAATCTGTTATAGTATGTAGCGATGTCACTGAAGTAACACTGACTAATAATAAAAAGTATAAAGGAGTTCAGCATTGTACAGTATGCACGGCTCCTGGAGCAGCAGCAGATAGTACTGCAAAGCCTGCAGTATGTACAGAGTGTAGCGAGGGATTCTTTGTTGCATCTAGCGGGTCTGAGTGCAAAGCATGCGGAGACGAGAATTGTGCTAAATGTGAAAGAGAAGGAAAAAAGCAGTGCAACGAGTGTAAGGCAACCGATACTAAAGTGTATCTGAAGATAGAGGCTGATAGCAAAACTGGGGAATGTATAGAAAAAGCTAGCTGTAATGGAGACTACTTCCCTAACGATAATGTAGATGGTAAAAAGCAATGTATCGCCTGCGGTAGTGGTACACATGGAGGCGTGGCAAATTGCAAAACGTGTACTCTAAAGGGGAAGCCTGAAGGTTCAATCCTCATTACGTGCTCTGTGTGTACAGCAGGTACCAGTAAGCCAAGCACCGATGGAACAAAATGTGTACAGTGCAGTGTAGATGGGTGCGATAATTGCAACGAAGATAATGTCTGTGCAAAATGTACTAATGATAAGAAACTCACCCCAACGAAGGAGTGTATAGATAAGTGTGAAAAGCTTGAAGGATACTTTAATGGAAATGATGGTACCTGTAAGATGTGCAACTCTGTTTGCAAGACGTGCAGCGGCGAAGATTTGCATCAGTGCACCAGCTGTCCTGCAAGGAAGGTGCTCAAATACACTACCGAAGGAACTCCGGAAAATGGTAGCACCTGCGTAGACGAATGTAAAACAGACACAAATGGCTGTGCAGAATGCGGCGCGACCATCGGAGAGGCCAGGTACTGCTCCAAGTGCAGCGACGCCAAGCAAGCCCCACTGAATGGTAACTGCACTGTTAGCGCTAGGGCAGCTGCATCATGCAAGAAAGTGGAGGGAGGAGTATGTAAGGAATGTGAAGCGAAGTACTTCCTTTTCGAAGGTGGCTGCTACGAAACCGCTAGACAGCCCGGGATGCAAATTTGTGATAGTATTGCTAATGGAAAGTGCCAAACATGTGCCAATACATTAAAGGCAGATACTTCTACCGGAGCCTGTCCTTCATGTCCGACGGGTTGTGCTACGTGTACAGCAGCAGCAGCAGGGCAGACGTATACATGTCAAACTTGTTTTACTGGATACTACCTTGATTCTACTAAAAACTTGTGCATAAAATGTACTGAAAGTAGTGGTGATATCCAAGGCGTTACTAATTGTGCTAGCTGCGCTGTTCCTACTAGTAATTCCGGCCCTGTCACCTGCTACGCTAAGAAGGATGGAACTGGTGGCGGCGATAATAGTGATGGTGACAACAGCGGTAGTGGAGGAGGCAGCACCAACAAGAGCGGTCTCTCCACAGGCGCCATTGCGGGCATCGCTGTCGCGGCCATCGTCGTCGTCGGAGGCCTCGTCGGGTTCCTCTGCTGGTGGTTCATCTGCCGTGGAAAGGCATGA	ATGTTGTTGATAGCTTTCTATCTTCTACTGAGCGTTCTTGCAGCAGCATGTAGCGCAGAAGGTACTGTCAAAGATAACTGTGAAGCCGATCATTGTGAAATGGTTGGCACTACTGAGGTTTGTACTCAATGTAAGACAGCCGGAAACGTTCCTATTAATGGAGTATGTACACTTCACAGTGAAGGCGCAGTCACTAGCGCTGGGTGTAAAAAGAAAGATGGGAATACTAATGTGGGAGTAGATGATAAGACATGTGGACAATGTGATGGAGCTTACTTCCTTTATAAGGGTGGTTGTTATAGCACCAGCGACGCAACTGGACAGAAGCTATGTACTGCAGCCGCGGGAGGAGTGTGCACGAAAGCTGCAGCAGGATACTTTATTCCACCAGATGCACAGAAGACAGATCAATCTGTTATAGTATGTAGCGATGTCACTGAAGTAACACTGACTAATAATAAAAAGTATAAAGGAGTTCAGCATTGTACAGTATGCACGGCTCCTGGAGCAGCAGCAGATAGTACTGCAAAGCCTGCAGTATGTACAGAGTGTAGCGAGGGATTCTTTGTTGCATCTAGCGGGTCTGAGTGCAAAGCATGCGGAGACGAGAATTGTGCTAAATGTGAAAGAGAAGGAAAAAAGCAGTGCAACGAGTGTAAGGCAACCGATACTAAAGTGTATCTGAAGATAGAGGCTGATAGCAAAACTGGGGAATGTATAGAAAAAGCTAGCTGTAATGGAGACTACTTCCCTAACGATAATGTAGATGGTAAAAAGCAATGTATCGCCTGCGGTAGTGGTACACATGGAGGCGTGGCAAATTGCAAAACGTGTACTCTAAAGGGGAAGCCTGAAGGTTCAATCCTCATTACGTGCTCTGTGTGTACAGCAGGTACCAGTAAGCCAAGCACCGATGGAACAAAATGTGTACAGTGCAGTGTAGATGGGTGCGATAATTGCAACGAAGATAATGTCTGTGCAAAATGTACTAATGATAAGAAACTCACCCCAACGAAGGAGTGTATAGATAAGTGTGAAAAGCTTGAAGGATACTTTAATGGAAATGATGGTACCTGTAAGATGTGCAACTCTGTTTGCAAGACGTGCAGCGGCGAAGATTTGCATCAGTGCACCAGCTGTCCTGCAAGGAAGGTGCTCAAATACACTACCGAAGGAACTCCGGAAAATGGTAGCACCTGCGTAGACGAATGTAAAACAGACACAAATGGCTGTGCAGAATGCGGCGCGACCATCGGAGAGGCCAGGTACTGCTCCAAGTGCAGCGACGCCAAGCAAGCCCCACTGAATGGTAACTGCACTGTTAGCGCTAGGGCAGCTGCATCATGCAAGAAAGTGGAGGGAGGAGTATGTAAGGAATGTGAAGCGAAGTACTTCCTTTTCGAAGGTGGCTGCTACGAAACCGCTAGACAGCCCGGGATGCAAATTTGTGATAGTATTGCTAATGGAAAGTGCCAAACATGTGCCAATACATTAAAGGCAGATACTTCTACCGGAGCCTGTCCTTCATGTCCGACGGGTTGTGCTACGTGTACAGCAGCAGCAGCAGGGCAGACGTATACATGTCAAACTTGTTTTACTGGATACTACCTTGATTCTACTAAAAACTTGTGCATAAAATGTACTGAAAGTAGTGGTGATATCCAAGGCGTTACTAATTGTGCTAGCTGCGCTGTTCCTACTAGTAATTCCGGCCCTGTCACCTGCTACGCTAAGAAGGATGGAACTGGTGGCGGCGATAATAGTGATGGTGACAACAGCGGTAGTGGAGGAGGCAGCACCAACAAGAGCGGTCTCTCCACAGGCGCCATTGCGGGCATCGCTGTCGCGGCCATCGTCGTCGTCGGAGGCCTCGTCGGGTTCCTCTGCTGGTGGTTCATCTGCCGTGGAAAGGCATGA	MLLIAFYLLLSVLAAACSAEGTVKDNCEADHCEMVGTTEVCTQCKTAGNVPINGVCTLHSEGAVTSAGCKKKDGNTNVGVDDKTCGQCDGAYFLYKGGCYSTSDATGQKLCTAAAGGVCTKAAAGYFIPPDAQKTDQSVIVCSDVTEVTLTNNKKYKGVQHCTVCTAPGAAADSTAKPAVCTECSEGFFVASSGSECKACGDENCAKCEREGKKQCNECKATDTKVYLKIEADSKTGECIEKASCNGDYFPNDNVDGKKQCIACGSGTHGGVANCKTCTLKGKPEGSILITCSVCTAGTSKPSTDGTKCVQCSVDGCDNCNEDNVCAKCTNDKKLTPTKECIDKCEKLEGYFNGNDGTCKMCNSVCKTCSGEDLHQCTSCPARKVLKYTTEGTPENGSTCVDECKTDTNGCAECGATIGEARYCSKCSDAKQAPLNGNCTVSARAAASCKKVEGGVCKECEAKYFLFEGGCYETARQPGMQICDSIANGKCQTCANTLKADTSTGACPSCPTGCATCTAAAAGQTYTCQTCFTGYYLDSTKNLCIKCTESSGDIQGVTNCASCAVPTSNSGPVTCYAKKDGTGGGDNSDGDNSGSGGGSTNKSGLSTGAIAGIAVAAIVVVGGLVGFLCWWFICRGKA	1917	638	72	11.2853	0	25	4	Y	1	CRGKA
GLP15_4916	Giardia Assemblage E isolate P15	VSP	VSP	ATGTTGTTGATAGCTTTCTATCTTCTACTGAGCGTTCTTGCGGCAGCATGTTCCGGAAGTGCTCAAACAAATTGTGTGGAAAATGAATGCACACAAGTTGGAGCTACAGTGATCTGCACACAGTGTCAAACAGGTTTCGTACCAATTAACGGTGATTGCAAATCTAAAACTGATAGTGCTACTAACTGCAAAAAAGCCGATGATAGTGAAGCAGATCAAATCTGTGGAAAATGCATGGGAGCTAACTTCTTTCTTTATAAAGGAGGATGTTATGAAAAGGCAAAGGCACCCGGTAATATTATTTGTTCTGATGAGGCGTCGGGTGGAACAGACGGAATTTGCACTAGCTGTAATACTGCTAATGGATTTTTCCCAAATCTGGCTCCTGCTGCAAGTACTAAGCAGTCTTGTATAGCATGTAATGAAACGGCAAATATTAACGGTTTGACAGGAGTATCTGGTTGTGTTGCATGTACTAATATTGGCCCTGCAGGACAAACGGATCCCAAGCCAGCAACCTGTACGAAGTGTGAAAGCACAACTCTAAAGTATCTAAAGACTGTGGATGGAGTAACAACATGTGTAACAGAGAACGATTGTGATAAGGATAATCAAAAGAAATTCTTCATAGTAGATAATGCGAGAGAGGGAGGAAAATGCATTTCGTGTGGTAACAAGGATGGCGCAGCCGACGCTTCAAATGGTATTTGGAAGGGGGTTGAAGGCTGTGTCAAATGTACTAAGTCAGTTGCTGCTGGTTCTGCTACATGCACTGAATGTGCTGTGGATTTATATCTGAAAACAGATTCGGGGGCAACCTCTTGTGTTAATGAAGCTGTATGCAAAGAAAGTAATACACATTTCCCTACAACTAATAGTGACAAAAAGATATGCGTAACTTGTGATACGACGGCCAATGGTGGCATAGATGATTGTGAAAAATGCACTCTAAAAACAGTTTCTATAAAAACATCACCAATAATTACGTGTTCCAAATGCAAGAACAGGTGGCTCAGTCCTCTGGGGGACGCGTGCTTAGAAAAGTGTCCTGCTGGAACATACTCTGAGCGTGGTACCGATAATGTTGGCGTCTGCGCCCCCTGTCACAACACATGTGCAGAGTGTGACGGTAATGCAGAAGCCACATCGTGTAGGGCATGTTACCCAGGATTTGTGTTGAGTTATGGTAGTGATAAACTCAAAGGAACATGCATCCAGGAATGCACTGGAAAGTATGCAGAGAACTGCGAAGCTAACCAATGTACAGCAGTCGTTGGAGGGTCCAAGTATTGCAGCAAGTGTAAAACTGGATACGTTCCAGTGGATGGTATTTGTGTCTCAGCAACTGCAAGAGCAATAGAAGGGTGCAATCCTGGGAATGATGGTACGTGTACTACTTGCAAAGAAGCATATTTCAAGGAGTCTGGTGGGTGCTATCGATCAACGGCCTTTCCAGGCAATGAGTTGTGTTCAGTAGCTAGTGATGGAAAATGTACAACATGTGCCAACGGGCAAACAGCAGATAAAACTTCAGGCTCTTGCCCAGCATGTGATTCCACTTGCAAGACATGCACTGAGGCTAACAAGCCTGATAAATGTAGCACTTGTCCTCCGGGTCGCTACTTCGACAGCACTGCTAAAGCCTGCAAGCTATGTACAGAGGATAGCAACGATGGGAAGATTAAGGGTGTTGAAAACTGCTTAAGTTGCAAGGAACCAGCCAATTCTCCAGGAACCGTTATCTGCTACGTTAAGAAGGATGGCACTAGCGGTGGTGGCGGTGACAGCGGCAGTGGAGGAGGCAGCACCAACAAGAGCGGTCTTTCCACAGGCGCCATTGCAGGCATCGCCGTTGCGGCCATTGTCGTCGTCGGGGGCCTCGTCGGGTTCCTCTGCTGGTGGTTCATATGCAGAGGAAAGGCATAG	ATGTTGTTGATAGCTTTCTATCTTCTACTGAGCGTTCTTGCGGCAGCATGTTCCGGAAGTGCTCAAACAAATTGTGTGGAAAATGAATGCACACAAGTTGGAGCTACAGTGATCTGCACACAGTGTCAAACAGGTTTCGTACCAATTAACGGTGATTGCAAATCTAAAACTGATAGTGCTACTAACTGCAAAAAAGCCGATGATAGTGAAGCAGATCAAATCTGTGGAAAATGCATGGGAGCTAACTTCTTTCTTTATAAAGGAGGATGTTATGAAAAGGCAAAGGCACCCGGTAATATTATTTGTTCTGATGAGGCGTCGGGTGGAACAGACGGAATTTGCACTAGCTGTAATACTGCTAATGGATTTTTCCCAAATCTGGCTCCTGCTGCAAGTACTAAGCAGTCTTGTATAGCATGTAATGAAACGGCAAATATTAACGGTTTGACAGGAGTATCTGGTTGTGTTGCATGTACTAATATTGGCCCTGCAGGACAAACGGATCCCAAGCCAGCAACCTGTACGAAGTGTGAAAGCACAACTCTAAAGTATCTAAAGACTGTGGATGGAGTAACAACATGTGTAACAGAGAACGATTGTGATAAGGATAATCAAAAGAAATTCTTCATAGTAGATAATGCGAGAGAGGGAGGAAAATGCATTTCGTGTGGTAACAAGGATGGCGCAGCCGACGCTTCAAATGGTATTTGGAAGGGGGTTGAAGGCTGTGTCAAATGTACTAAGTCAGTTGCTGCTGGTTCTGCTACATGCACTGAATGTGCTGTGGATTTATATCTGAAAACAGATTCGGGGGCAACCTCTTGTGTTAATGAAGCTGTATGCAAAGAAAGTAATACACATTTCCCTACAACTAATAGTGACAAAAAGATATGCGTAACTTGTGATACGACGGCCAATGGTGGCATAGATGATTGTGAAAAATGCACTCTAAAAACAGTTTCTATAAAAACATCACCAATAATTACGTGTTCCAAATGCAAGAACAGGTGGCTCAGTCCTCTGGGGGACGCGTGCTTAGAAAAGTGTCCTGCTGGAACATACTCTGAGCGTGGTACCGATAATGTTGGCGTCTGCGCCCCCTGTCACAACACATGTGCAGAGTGTGACGGTAATGCAGAAGCCACATCGTGTAGGGCATGTTACCCAGGATTTGTGTTGAGTTATGGTAGTGATAAACTCAAAGGAACATGCATCCAGGAATGCACTGGAAAGTATGCAGAGAACTGCGAAGCTAACCAATGTACAGCAGTCGTTGGAGGGTCCAAGTATTGCAGCAAGTGTAAAACTGGATACGTTCCAGTGGATGGTATTTGTGTCTCAGCAACTGCAAGAGCAATAGAAGGGTGCAATCCTGGGAATGATGGTACGTGTACTACTTGCAAAGAAGCATATTTCAAGGAGTCTGGTGGGTGCTATCGATCAACGGCCTTTCCAGGCAATGAGTTGTGTTCAGTAGCTAGTGATGGAAAATGTACAACATGTGCCAACGGGCAAACAGCAGATAAAACTTCAGGCTCTTGCCCAGCATGTGATTCCACTTGCAAGACATGCACTGAGGCTAACAAGCCTGATAAATGTAGCACTTGTCCTCCGGGTCGCTACTTCGACAGCACTGCTAAAGCCTGCAAGCTATGTACAGAGGATAGCAACGATGGGAAGATTAAGGGTGTTGAAAACTGCTTAAGTTGCAAGGAACCAGCCAATTCTCCAGGAACCGTTATCTGCTACGTTAAGAAGGATGGCACTAGCGGTGGTGGCGGTGACAGCGGCAGTGGAGGAGGCAGCACCAACAAGAGCGGTCTTTCCACAGGCGCCATTGCAGGCATCGCCGTTGCGGCCATTGTCGTCGTCGGGGGCCTCGTCGGGTTCCTCTGCTGGTGGTTCATATGCAGAGGAAAGGCATAG	MLLIAFYLLLSVLAAACSGSAQTNCVENECTQVGATVICTQCQTGFVPINGDCKSKTDSATNCKKADDSEADQICGKCMGANFFLYKGGCYEKAKAPGNIICSDEASGGTDGICTSCNTANGFFPNLAPAASTKQSCIACNETANINGLTGVSGCVACTNIGPAGQTDPKPATCTKCESTTLKYLKTVDGVTTCVTENDCDKDNQKKFFIVDNAREGGKCISCGNKDGAADASNGIWKGVEGCVKCTKSVAAGSATCTECAVDLYLKTDSGATSCVNEAVCKESNTHFPTTNSDKKICVTCDTTANGGIDDCEKCTLKTVSIKTSPIITCSKCKNRWLSPLGDACLEKCPAGTYSERGTDNVGVCAPCHNTCAECDGNAEATSCRACYPGFVLSYGSDKLKGTCIQECTGKYAENCEANQCTAVVGGSKYCSKCKTGYVPVDGICVSATARAIEGCNPGNDGTCTTCKEAYFKESGGCYRSTAFPGNELCSVASDGKCTTCANGQTADKTSGSCPACDSTCKTCTEANKPDKCSTCPPGRYFDSTAKACKLCTEDSNDGKIKGVENCLSCKEPANSPGTVICYVKKDGTSGGGGDSGSGGGSTNKSGLSTGAIAGIAVAAIVVVGGLVGFLCWWFICRGKA	1926	641	70	10.9204	0	23	4	Y	1	CRGKA
GLP15_2879	Giardia Assemblage E isolate P15	VSP	VSP	ATGTTGTTGATAGCACTCTGTTTCATGCTAAGCGCTCTTGCAGCAGCTTGTCGACAAGACGGGGATCACGTGATAGCATGTGCGCATGAAAAGTGCGAGACGGTCGGTGGCGCAGAGATATGCACCGGATGCAAGGCCGGGGGCGTCCCGATCGACGGGTTCTGCTGGCCCGCCTCCTCGCCCCCTGCTGCCCTGGCCGGCTGTGTCCCTGGAGAGTCCTCTGGTGTCTGCACCCGGTGCTCCTCCGAGGGGTACTTCCTCTTCATGGGCGGGTGCTACAAGGCGGGGAGCACGTCCTCACAAACATTGGGGGACTCGATTTGCGAGACGATCCAAGATGGCAGGTGCACAAAGTGCAAGGCAGATGGGAATGTATTCCAGAACAAGGCGGATAGTCCTACTCTTGGAAGCGAGTGCATCCTGTGCTCGGATACTACGGGAGCAAATAAGAATACCGGAGTAGCTAATTGTCTCAAATGTACAGCACCAGGTAATAAGGAAGGTGCCGCCACATGCAGTGAGTGTGCTGCAGGAACTTATAAGAAAAGTGATGCAGAGTGTGCCGCATGCCATAGTGACTGCGAAACCTGCAGTGGAGCTAATCAAAATCAATGCACATCTTGTAGGGATGGGAAGTATCTAAAGGATGGTAACAGCTGTGTAGACAAAGTGGGATGTACAGCAAATACTTATTATATTGACGAGCTGAATGTGAGATGTATTGCTTGTTCTACGATAGAGAGTTGCACACAGTGTAAGCTGGGAACTACAGGGAAACCAGAGTGCACTGCTTGTGATGGTCAAAAGATTCCCAGGACGATCCTCGATGGTACCTCAATCTGTGTGACAAAAGGATATGACCAGTGTCAAGGAACAGACAAAGAGATGTTCATGAAGGAGGATCAATCAGCATGCTTGTTATGTGGAGATGCTACAACGGGATCAGATGCGAAGGATAAAGGCGTTGCTAATTGTAAAACGTGCACTAAAGCTAGCGCTGGAGCCGCACCGGTCTGTGAGACGTGCAAAGAGGGATACATTAAGAAAGGAGATGGCGCTGGTGCCACCTGTGCTTCTTGTCATGAGAACTGTGCTACCTGTTCAGCTGAAACGAATGAGGCTAAGTGTACGAAATGTAAAGACGGATTCTTCCTAGCTGGAGCTGGTGAAGGAAAGTGCATTTCGTGTGAGAACGGAAACGACAGTGGCTATAGTGGAATTGCAGGATGTCTCTCCTGCAAAGCTCCAACCACTCCAGGCCCTGCCAGCTGTGAGCGCTGTAAGATCGGCTATATGCTGCAGGGGACAACGTGTGTGAAAGCCTGCGAGGACGAGACCGCCTGTGGAGGCACTGCAGGCGCCTGCGATGCCATGGTGATCGATGATCAGGGCAACACAAAGCACTACTGCTCGTACTGTGGGGAAAGCAATAAGTTCCCCATTGACGGTATATGTACTATGGATAAAGGAACAAATAATGGATGCATCAATCACTTCTGTGGATCTTGTGGTGCAGGGTTCTTCCTGTACATGGGAGGGTGCTATAGCGTATCAAAGGCTCCTGGCAATTACATGTGCAAGATAGTGGGTAAAGAAGGAATCTGCACAGAGGCAGCAAACAACAAGTACTTTATAGTCCCTGGAGCACAGAGTACCGGACAATCTGTGCTGGCCTGTGCAAACCCACTGGGCACACTGGCAGGCGGTAATGCCTACGTGGGAGTGGATGGCTGCTCCACGTGCACAGCACCTGCTGGTAGAAATGACGGCGGCATGGCAGTGGCCACATGCACTGCTTGTGGAGAGGACAAGAAGCCCAACAAGAGTGGCAATGGATGCGTATTGTGCTCTGTGAAAGATTGCAAGAGCTGCAAGGCAGACGAGAAGTGCGAAGAGTGCAGCAGTGGCTTCAGTCTGGAGAATGACAAGTGCGTGTCCACCGGTGCCAGTGGGGGCAATAAGAGCGGCCTCTCCACAGGTGCCATCGCGGGGATTGCCGTGGCCGTTGTCGTCGTCGTCGGGGGCCTCGTCGGCTTCCTCTGCTGGTGGTTCATCTGCAGGGGCAAAGCGTAG	ATGTTGTTGATAGCACTCTGTTTCATGCTAAGCGCTCTTGCAGCAGCTTGTCGACAAGACGGGGATCACGTGATAGCATGTGCGCATGAAAAGTGCGAGACGGTCGGTGGCGCAGAGATATGCACCGGATGCAAGGCCGGGGGCGTCCCGATCGACGGGTTCTGCTGGCCCGCCTCCTCGCCCCCTGCTGCCCTGGCCGGCTGTGTCCCTGGAGAGTCCTCTGGTGTCTGCACCCGGTGCTCCTCCGAGGGGTACTTCCTCTTCATGGGCGGGTGCTACAAGGCGGGGAGCACGTCCTCACAAACATTGGGGGACTCGATTTGCGAGACGATCCAAGATGGCAGGTGCACAAAGTGCAAGGCAGATGGGAATGTATTCCAGAACAAGGCGGATAGTCCTACTCTTGGAAGCGAGTGCATCCTGTGCTCGGATACTACGGGAGCAAATAAGAATACCGGAGTAGCTAATTGTCTCAAATGTACAGCACCAGGTAATAAGGAAGGTGCCGCCACATGCAGTGAGTGTGCTGCAGGAACTTATAAGAAAAGTGATGCAGAGTGTGCCGCATGCCATAGTGACTGCGAAACCTGCAGTGGAGCTAATCAAAATCAATGCACATCTTGTAGGGATGGGAAGTATCTAAAGGATGGTAACAGCTGTGTAGACAAAGTGGGATGTACAGCAAATACTTATTATATTGACGAGCTGAATGTGAGATGTATTGCTTGTTCTACGATAGAGAGTTGCACACAGTGTAAGCTGGGAACTACAGGGAAACCAGAGTGCACTGCTTGTGATGGTCAAAAGATTCCCAGGACGATCCTCGATGGTACCTCAATCTGTGTGACAAAAGGATATGACCAGTGTCAAGGAACAGACAAAGAGATGTTCATGAAGGAGGATCAATCAGCATGCTTGTTATGTGGAGATGCTACAACGGGATCAGATGCGAAGGATAAAGGCGTTGCTAATTGTAAAACGTGCACTAAAGCTAGCGCTGGAGCCGCACCGGTCTGTGAGACGTGCAAAGAGGGATACATTAAGAAAGGAGATGGCGCTGGTGCCACCTGTGCTTCTTGTCATGAGAACTGTGCTACCTGTTCAGCTGAAACGAATGAGGCTAAGTGTACGAAATGTAAAGACGGATTCTTCCTAGCTGGAGCTGGTGAAGGAAAGTGCATTTCGTGTGAGAACGGAAACGACAGTGGCTATAGTGGAATTGCAGGATGTCTCTCCTGCAAAGCTCCAACCACTCCAGGCCCTGCCAGCTGTGAGCGCTGTAAGATCGGCTATATGCTGCAGGGGACAACGTGTGTGAAAGCCTGCGAGGACGAGACCGCCTGTGGAGGCACTGCAGGCGCCTGCGATGCCATGGTGATCGATGATCAGGGCAACACAAAGCACTACTGCTCGTACTGTGGGGAAAGCAATAAGTTCCCCATTGACGGTATATGTACTATGGATAAAGGAACAAATAATGGATGCATCAATCACTTCTGTGGATCTTGTGGTGCAGGGTTCTTCCTGTACATGGGAGGGTGCTATAGCGTATCAAAGGCTCCTGGCAATTACATGTGCAAGATAGTGGGTAAAGAAGGAATCTGCACAGAGGCAGCAAACAACAAGTACTTTATAGTCCCTGGAGCACAGAGTACCGGACAATCTGTGCTGGCCTGTGCAAACCCACTGGGCACACTGGCAGGCGGTAATGCCTACGTGGGAGTGGATGGCTGCTCCACGTGCACAGCACCTGCTGGTAGAAATGACGGCGGCATGGCAGTGGCCACATGCACTGCTTGTGGAGAGGACAAGAAGCCCAACAAGAGTGGCAATGGATGCGTATTGTGCTCTGTGAAAGATTGCAAGAGCTGCAAGGCAGACGAGAAGTGCGAAGAGTGCAGCAGTGGCTTCAGTCTGGAGAATGACAAGTGCGTGTCCACCGGTGCCAGTGGGGGCAATAAGAGCGGCCTCTCCACAGGTGCCATCGCGGGGATTGCCGTGGCCGTTGTCGTCGTCGTCGGGGGCCTCGTCGGCTTCCTCTGCTGGTGGTTCATCTGCAGGGGCAAAGCGTAG	MLLIALCFMLSALAAACRQDGDHVIACAHEKCETVGGAEICTGCKAGGVPIDGFCWPASSPPAALAGCVPGESSGVCTRCSSEGYFLFMGGCYKAGSTSSQTLGDSICETIQDGRCTKCKADGNVFQNKADSPTLGSECILCSDTTGANKNTGVANCLKCTAPGNKEGAATCSECAAGTYKKSDAECAACHSDCETCSGANQNQCTSCRDGKYLKDGNSCVDKVGCTANTYYIDELNVRCIACSTIESCTQCKLGTTGKPECTACDGQKIPRTILDGTSICVTKGYDQCQGTDKEMFMKEDQSACLLCGDATTGSDAKDKGVANCKTCTKASAGAAPVCETCKEGYIKKGDGAGATCASCHENCATCSAETNEAKCTKCKDGFFLAGAGEGKCISCENGNDSGYSGIAGCLSCKAPTTPGPASCERCKIGYMLQGTTCVKACEDETACGGTAGACDAMVIDDQGNTKHYCSYCGESNKFPIDGICTMDKGTNNGCINHFCGSCGAGFFLYMGGCYSVSKAPGNYMCKIVGKEGICTEAANNKYFIVPGAQSTGQSVLACANPLGTLAGGNAYVGVDGCSTCTAPAGRNDGGMAVATCTACGEDKKPNKSGNGCVLCSVKDCKSCKADEKCEECSSGFSLENDKCVSTGASGGNKSGLSTGAIAGIAVAVVVVVGGLVGFLCWWFICRGKA	2073	690	81	11.7391	0	28	3	Y	1	CRGKA
GLP15_1243	Giardia Assemblage E isolate P15	VSP	VSP	ATGTTGTTGATAGCACTCTGTTTCATGCTAAGCGCTCTTGCAGAAGGTTGCCAAGAGCATGGAGACCATGCAGTGACTTGTCAAGTCAACAAGTGTGAGATAGTCAATAGCATAGAGATATGCACCGAGTGCAAGGCCGGGGGCGTCCCGATCGACGGGTTCTGCTGGCCCGCCTCCTCGCCCTCTGCTGCCCTGGCCGGCTGTGTCCCTGGAGCGTCCTCTGGTGTCTGCACCCGGTGCTCCTCCGAGGGGTACTTCCTCTTCATGGGCGGGTGCTTCAAGAAGGGGAGCACGTCCTCACAAACATTGGGGGACTCGATTTGCGAGACGGCCCAAGATGGCAGGTGCACAAAGTGCAAGACAGATGGGAATGTATTCCAGAACAAGGCAGACAGTCCTGCTCTTGGAAGCGAGTGCATCCTGTGCTCGGATACTACAGGCGCCAATGAGAACAAGGGGGTGGATAAGTGCACTAAGTGCACAGCACCAGGTAGTAAGACAGGCACCGCCACATGCACTGAGTGTGCCGCAGGATCATTCGTATCAAACCAAGCGTGTACTGCTTGTAATTCACCATGTGCCACTTGTGAAGCCTCAGCGGACACATGTACATCATGTGAAACAGGAAAGTATCTAAAGGAAAACCAATGTGTAGCAAAGGGAAGTTGTGGCGCAGATAAATATGAAGATGATGCCAGTATGACCTGCGTTGCATGCAGTACTATACAAGACTGTACGGCATGCACCATGGACCCAACTACCAAGAAGCCAAAGTGCACAAACTGTGGTGTCAAGATCCCTAGAATAGGCCTCGATGGAACTTCGACCTGTGTTGAAAAGTCCTATGCAGGGTGCACTGGAGCTGATAAAGAGCTGTTCATGAAGGAGGATCAATCAGCATGCTTGCTATGCGGGGATGCTACAACGGGACCAGATGCAAAAGATAAAGGCGTTGCCAATTGTAAAACGTGCACTAAAGCTAGCGCCACTGGGGCCGCACCGGTCTGTGAGACGTGCAAAGAGGGATTCTTCAAAACTAGTGGTGCACTTTGTGAAGCTTGTGGTACCAATTGTGCTACATGTTCGGCTAAAACGGATGAGGCTAAGTGTACGAAATGTAAAGACGGATTCTTCCTAGCTGGAACTGGTGAAGGAAAGTGCATTTCGTGTGAGAACGGAAACGACAGTGGCTATAGTGGAATTGCAGGATGTCTCTCCTGCAAAACTCCAACCACTCCAGGCCCTGTCAGCTGTGATCGTTGTAAGATCGGCTATATGCTGAAGGGGACAACGTGTGTGAAAGCCTGCGAGGACAATACCGCCTGTGGAGGCACTGCAGGCGCCTGCGATGCCATGGTGATCGACGATCAGGGCAACACAAAGCACTACTGCTCGTACTGTGGGGAAAGCAATAAATTCCCCATTGACGGTATATGCACTAATAACAAAGGAACAAATAATGGATGCACTGATCACACATGTGGATATTGTGCCCGAGGATTTTTCCTGTACATGGGTGGATGTTATGATGTGTCAAAGGCTCCTGGCAACTACATGTGCAAGATAGTGGGTAAAGAAGGAATCTGCACAGAGGCAGCAAACAACAAGTACTTCGTAGTCCCTGGAGCAACGAGTACCGAACAGTCTGTGCTGGCCTGTGCAAACCCACTGGGCACACTGGCAGGCGGTAATGCCTACGTGGGAGTGGATGGCTGCTCCACGTGCACAGCACCTGCTGGTAGAAATGACGGCGGCATGGCAGTGGCCACATGCACTGCCTGCGGAGAGGGCAAGAAGCCCAGCAAGAACGGCAATGGATGCGTATTGTGCTCTGTGAAAGATTGCAAGAGCTGCAAGGCAGACGAGAAGTGCGAAGAGTGCAGCAGTGGCTTCAGTCTGGAGAATGACAAGTGCGTGTCCGCTGGTGCTAGTGGGGGCAACAAGAGCGGCCTCAGCACAGGGGCAATCGCAGGCATCGCCGTTGCAGCCATCGTCGTCGTCGGAGGGCTCGTCGGCTTCCTCTGCTGGTGGTTCATCTGCCGAGGGAAGGCGTAA	ATGTTGTTGATAGCACTCTGTTTCATGCTAAGCGCTCTTGCAGAAGGTTGCCAAGAGCATGGAGACCATGCAGTGACTTGTCAAGTCAACAAGTGTGAGATAGTCAATAGCATAGAGATATGCACCGAGTGCAAGGCCGGGGGCGTCCCGATCGACGGGTTCTGCTGGCCCGCCTCCTCGCCCTCTGCTGCCCTGGCCGGCTGTGTCCCTGGAGCGTCCTCTGGTGTCTGCACCCGGTGCTCCTCCGAGGGGTACTTCCTCTTCATGGGCGGGTGCTTCAAGAAGGGGAGCACGTCCTCACAAACATTGGGGGACTCGATTTGCGAGACGGCCCAAGATGGCAGGTGCACAAAGTGCAAGACAGATGGGAATGTATTCCAGAACAAGGCAGACAGTCCTGCTCTTGGAAGCGAGTGCATCCTGTGCTCGGATACTACAGGCGCCAATGAGAACAAGGGGGTGGATAAGTGCACTAAGTGCACAGCACCAGGTAGTAAGACAGGCACCGCCACATGCACTGAGTGTGCCGCAGGATCATTCGTATCAAACCAAGCGTGTACTGCTTGTAATTCACCATGTGCCACTTGTGAAGCCTCAGCGGACACATGTACATCATGTGAAACAGGAAAGTATCTAAAGGAAAACCAATGTGTAGCAAAGGGAAGTTGTGGCGCAGATAAATATGAAGATGATGCCAGTATGACCTGCGTTGCATGCAGTACTATACAAGACTGTACGGCATGCACCATGGACCCAACTACCAAGAAGCCAAAGTGCACAAACTGTGGTGTCAAGATCCCTAGAATAGGCCTCGATGGAACTTCGACCTGTGTTGAAAAGTCCTATGCAGGGTGCACTGGAGCTGATAAAGAGCTGTTCATGAAGGAGGATCAATCAGCATGCTTGCTATGCGGGGATGCTACAACGGGACCAGATGCAAAAGATAAAGGCGTTGCCAATTGTAAAACGTGCACTAAAGCTAGCGCCACTGGGGCCGCACCGGTCTGTGAGACGTGCAAAGAGGGATTCTTCAAAACTAGTGGTGCACTTTGTGAAGCTTGTGGTACCAATTGTGCTACATGTTCGGCTAAAACGGATGAGGCTAAGTGTACGAAATGTAAAGACGGATTCTTCCTAGCTGGAACTGGTGAAGGAAAGTGCATTTCGTGTGAGAACGGAAACGACAGTGGCTATAGTGGAATTGCAGGATGTCTCTCCTGCAAAACTCCAACCACTCCAGGCCCTGTCAGCTGTGATCGTTGTAAGATCGGCTATATGCTGAAGGGGACAACGTGTGTGAAAGCCTGCGAGGACAATACCGCCTGTGGAGGCACTGCAGGCGCCTGCGATGCCATGGTGATCGACGATCAGGGCAACACAAAGCACTACTGCTCGTACTGTGGGGAAAGCAATAAATTCCCCATTGACGGTATATGCACTAATAACAAAGGAACAAATAATGGATGCACTGATCACACATGTGGATATTGTGCCCGAGGATTTTTCCTGTACATGGGTGGATGTTATGATGTGTCAAAGGCTCCTGGCAACTACATGTGCAAGATAGTGGGTAAAGAAGGAATCTGCACAGAGGCAGCAAACAACAAGTACTTCGTAGTCCCTGGAGCAACGAGTACCGAACAGTCTGTGCTGGCCTGTGCAAACCCACTGGGCACACTGGCAGGCGGTAATGCCTACGTGGGAGTGGATGGCTGCTCCACGTGCACAGCACCTGCTGGTAGAAATGACGGCGGCATGGCAGTGGCCACATGCACTGCCTGCGGAGAGGGCAAGAAGCCCAGCAAGAACGGCAATGGATGCGTATTGTGCTCTGTGAAAGATTGCAAGAGCTGCAAGGCAGACGAGAAGTGCGAAGAGTGCAGCAGTGGCTTCAGTCTGGAGAATGACAAGTGCGTGTCCGCTGGTGCTAGTGGGGGCAACAAGAGCGGCCTCAGCACAGGGGCAATCGCAGGCATCGCCGTTGCAGCCATCGTCGTCGTCGGAGGGCTCGTCGGCTTCCTCTGCTGGTGGTTCATCTGCCGAGGGAAGGCGTAA	MLLIALCFMLSALAEGCQEHGDHAVTCQVNKCEIVNSIEICTECKAGGVPIDGFCWPASSPSAALAGCVPGASSGVCTRCSSEGYFLFMGGCFKKGSTSSQTLGDSICETAQDGRCTKCKTDGNVFQNKADSPALGSECILCSDTTGANENKGVDKCTKCTAPGSKTGTATCTECAAGSFVSNQACTACNSPCATCEASADTCTSCETGKYLKENQCVAKGSCGADKYEDDASMTCVACSTIQDCTACTMDPTTKKPKCTNCGVKIPRIGLDGTSTCVEKSYAGCTGADKELFMKEDQSACLLCGDATTGPDAKDKGVANCKTCTKASATGAAPVCETCKEGFFKTSGALCEACGTNCATCSAKTDEAKCTKCKDGFFLAGTGEGKCISCENGNDSGYSGIAGCLSCKTPTTPGPVSCDRCKIGYMLKGTTCVKACEDNTACGGTAGACDAMVIDDQGNTKHYCSYCGESNKFPIDGICTNNKGTNNGCTDHTCGYCARGFFLYMGGCYDVSKAPGNYMCKIVGKEGICTEAANNKYFVVPGATSTEQSVLACANPLGTLAGGNAYVGVDGCSTCTAPAGRNDGGMAVATCTACGEGKKPSKNGNGCVLCSVKDCKSCKADEKCEECSSGFSLENDKCVSAGASGGNKSGLSTGAIAGIAVAAIVVVGGLVGFLCWWFICRGKA	2055	684	81	11.8421	0	28	3	Y	1	CRGKA
GLP15_4417	Giardia Assemblage E isolate P15	VSP	VSP	ATGTTGTTGATAGCACTCTGCTTCATGCTAAGCGCTCTTGCAGAAGGTTGCCAAGAGCACGGAGACCACGTAGTGACTTGTCAAGTCAACAAGTGCGAGATAGTCAATAGCATAGAGATATGCACCGAGTGCAAGGCCGGGGGCGTCCCGATCGACGGGTTCTGCTGGCCCGCCTCCTCGCCCCCTGCTGCCCTGGCCGGCTGTGTCCCTGGAGCGTCCTCTGGTGTCTGCACTCGGTGCTCCTCCGAGGGATACTTCCTCTTCATGGGCGGGTGCTACAAGGCGGGGAGCACGTCCTCACAAACATTGGGGGACTCTATTTGCGAGACGATCCAAGATGGCAGGTGCACAAAGTGCAAGGCAGATGGGAATGTATTCCAGAACAAGGCAGACAGTCCTGCTCTTGGAAGCGAGTGCATCCTGTGCTCGGATACTACGGGAGCAAATAAGAATACCGGAGTAGCTAATTGTCTCAAATGCACAGCGCCAGATAGTAAGGAAGGTGCCGCCACATGCAGTGAGTGTGCTGCAGGAACATATAAGTCCCCTAACGGCGATACATGTACAGCCTGTGATTCACCATGTAAAACCTGCACAGCTGCTGGTATAAACAAGTGTACATCTTGCATAGCTGAGTACTATCTGAAGGACGAAAATACATGCGTAAACAGTGGTGGATGTGGAGGTAACAGTTATGCAGACGAACTAACAATGACTTGCAAGGCATGCACCACAGTACATGAACAATGCACCGCATGCTCTTTTGATAAAGCTAAGGGGAAGCCAAAGTGCACTGACTGTGGATCAAATAACACTCCTAGAACGTCTTTGGATGGTACCTCGACATGCGTAGCAAAGACAATCGAAGGATGCCAAGGCGCTGGAACTCCGACAGCCAAGGAAGTATTTATGAAGCAAGATCAAACGTGTGCTCTCTGTAATGATAATAGTGTTTCAACTCCTGGTAGTCAAGGAACACTCAATTGCAAAACGTGCACTAAGTCAGTCTCCGGTACTAATCCTGTTTGTGACGAATGCCTTGAAGGGTATATGAAGAACTCTGGAAATACTTGTGATGCTTGTCATTCAAGTTGTGCCACATGCTCTCTCCAGGATGATAAGACTAAATGTCAAACGTGTAAGACTGGATTCTTTCTAAAGGGAGAGGCACCTAATGAATGCATTCTGTGTAATGATACAACCAATGGTGGCCGTGAGGGCTGCAGTGTGTGCTCAAACGATAGTGGATTCAAATGTACTGATTGCAAAACGAACTACCGGAAGAAAGGAAGCTCAAGCGATGATTACACGTGCGAAAAGATCTGTGAGGACGAGACCGCCTGTGGAGGCACTGCAGGCGCCTGCGACGCCACGGTGGTCGACGATCAGGGCAACACAAAGCACTACTGCTCGTACTGTGGGGAAGACAATAAGTTCCCCATTGACGGTATATGTACCACAGAAAAAGGAACCAACACCTGTATTAGTCACACATGTGGATCTTGTGCCGCAGGGTTCTTCCTGTACATGGGAGGGTGCTATGATGTGTCAAAGGCTCCTGGCAACTACATGTGCAAGATAGTGGGTAAAGAAGGAATCTGCACAGAGGCAGCAAACAACAAGTACTTCGTAGTCCCTGGAGCAACGAGTACCGAACAGTCTGTGCTGGCTTGTGCAAACCCACTGGGCACACTGGCAGGCGGTAATGCCTACGTGGGAGTGGATGGCTGCTCCCAGTGCGCAGCGCCTGACGCTCGGTCTGATGGCGGCATGGCAGTGGCCACATGCACTGCCTGCGGAGAGGGCAAGAAGCCCAGCAAGAACGGCAATGGATGCGTATTGTGCTCTGTGAAAGATTGCAAGAGCTGCAAGGCAGACGAGAAGTGCGAAGAGTGCAGCAGTGGCTTCAGTCTGGAGAATGACAAGTGCGTGTCCGCTGGTGCTAGTGGGGGCAACAAGAGCGGCCTCAGCACAGGGGCAATCGCGGGCATCGCCGTCGCAGCCATCGTCGTCGTCGGAGGCCTCGTCGGCTTCCTTTGCTGGTGGTTCATCTGCCGGGGCAAGGCGTAG	ATGTTGTTGATAGCACTCTGCTTCATGCTAAGCGCTCTTGCAGAAGGTTGCCAAGAGCACGGAGACCACGTAGTGACTTGTCAAGTCAACAAGTGCGAGATAGTCAATAGCATAGAGATATGCACCGAGTGCAAGGCCGGGGGCGTCCCGATCGACGGGTTCTGCTGGCCCGCCTCCTCGCCCCCTGCTGCCCTGGCCGGCTGTGTCCCTGGAGCGTCCTCTGGTGTCTGCACTCGGTGCTCCTCCGAGGGATACTTCCTCTTCATGGGCGGGTGCTACAAGGCGGGGAGCACGTCCTCACAAACATTGGGGGACTCTATTTGCGAGACGATCCAAGATGGCAGGTGCACAAAGTGCAAGGCAGATGGGAATGTATTCCAGAACAAGGCAGACAGTCCTGCTCTTGGAAGCGAGTGCATCCTGTGCTCGGATACTACGGGAGCAAATAAGAATACCGGAGTAGCTAATTGTCTCAAATGCACAGCGCCAGATAGTAAGGAAGGTGCCGCCACATGCAGTGAGTGTGCTGCAGGAACATATAAGTCCCCTAACGGCGATACATGTACAGCCTGTGATTCACCATGTAAAACCTGCACAGCTGCTGGTATAAACAAGTGTACATCTTGCATAGCTGAGTACTATCTGAAGGACGAAAATACATGCGTAAACAGTGGTGGATGTGGAGGTAACAGTTATGCAGACGAACTAACAATGACTTGCAAGGCATGCACCACAGTACATGAACAATGCACCGCATGCTCTTTTGATAAAGCTAAGGGGAAGCCAAAGTGCACTGACTGTGGATCAAATAACACTCCTAGAACGTCTTTGGATGGTACCTCGACATGCGTAGCAAAGACAATCGAAGGATGCCAAGGCGCTGGAACTCCGACAGCCAAGGAAGTATTTATGAAGCAAGATCAAACGTGTGCTCTCTGTAATGATAATAGTGTTTCAACTCCTGGTAGTCAAGGAACACTCAATTGCAAAACGTGCACTAAGTCAGTCTCCGGTACTAATCCTGTTTGTGACGAATGCCTTGAAGGGTATATGAAGAACTCTGGAAATACTTGTGATGCTTGTCATTCAAGTTGTGCCACATGCTCTCTCCAGGATGATAAGACTAAATGTCAAACGTGTAAGACTGGATTCTTTCTAAAGGGAGAGGCACCTAATGAATGCATTCTGTGTAATGATACAACCAATGGTGGCCGTGAGGGCTGCAGTGTGTGCTCAAACGATAGTGGATTCAAATGTACTGATTGCAAAACGAACTACCGGAAGAAAGGAAGCTCAAGCGATGATTACACGTGCGAAAAGATCTGTGAGGACGAGACCGCCTGTGGAGGCACTGCAGGCGCCTGCGACGCCACGGTGGTCGACGATCAGGGCAACACAAAGCACTACTGCTCGTACTGTGGGGAAGACAATAAGTTCCCCATTGACGGTATATGTACCACAGAAAAAGGAACCAACACCTGTATTAGTCACACATGTGGATCTTGTGCCGCAGGGTTCTTCCTGTACATGGGAGGGTGCTATGATGTGTCAAAGGCTCCTGGCAACTACATGTGCAAGATAGTGGGTAAAGAAGGAATCTGCACAGAGGCAGCAAACAACAAGTACTTCGTAGTCCCTGGAGCAACGAGTACCGAACAGTCTGTGCTGGCTTGTGCAAACCCACTGGGCACACTGGCAGGCGGTAATGCCTACGTGGGAGTGGATGGCTGCTCCCAGTGCGCAGCGCCTGACGCTCGGTCTGATGGCGGCATGGCAGTGGCCACATGCACTGCCTGCGGAGAGGGCAAGAAGCCCAGCAAGAACGGCAATGGATGCGTATTGTGCTCTGTGAAAGATTGCAAGAGCTGCAAGGCAGACGAGAAGTGCGAAGAGTGCAGCAGTGGCTTCAGTCTGGAGAATGACAAGTGCGTGTCCGCTGGTGCTAGTGGGGGCAACAAGAGCGGCCTCAGCACAGGGGCAATCGCGGGCATCGCCGTCGCAGCCATCGTCGTCGTCGGAGGCCTCGTCGGCTTCCTTTGCTGGTGGTTCATCTGCCGGGGCAAGGCGTAG	MLLIALCFMLSALAEGCQEHGDHVVTCQVNKCEIVNSIEICTECKAGGVPIDGFCWPASSPPAALAGCVPGASSGVCTRCSSEGYFLFMGGCYKAGSTSSQTLGDSICETIQDGRCTKCKADGNVFQNKADSPALGSECILCSDTTGANKNTGVANCLKCTAPDSKEGAATCSECAAGTYKSPNGDTCTACDSPCKTCTAAGINKCTSCIAEYYLKDENTCVNSGGCGGNSYADELTMTCKACTTVHEQCTACSFDKAKGKPKCTDCGSNNTPRTSLDGTSTCVAKTIEGCQGAGTPTAKEVFMKQDQTCALCNDNSVSTPGSQGTLNCKTCTKSVSGTNPVCDECLEGYMKNSGNTCDACHSSCATCSLQDDKTKCQTCKTGFFLKGEAPNECILCNDTTNGGREGCSVCSNDSGFKCTDCKTNYRKKGSSSDDYTCEKICEDETACGGTAGACDATVVDDQGNTKHYCSYCGEDNKFPIDGICTTEKGTNTCISHTCGSCAAGFFLYMGGCYDVSKAPGNYMCKIVGKEGICTEAANNKYFVVPGATSTEQSVLACANPLGTLAGGNAYVGVDGCSQCAAPDARSDGGMAVATCTACGEGKKPSKNGNGCVLCSVKDCKSCKADEKCEECSSGFSLENDKCVSAGASGGNKSGLSTGAIAGIAVAAIVVVGGLVGFLCWWFICRGKA	2070	689	81	11.7562	0	28	3	Y	1	CRGKA
GLP15_1587	Giardia Assemblage E isolate P15	VSP	VSP	ATGTTGTTGATAGCGCTCCTGTTCGTATCGAACACGTTCGCAGCGGACTGCCAGCCAGACGGGGACCACGCAGCGACCTGCCAGACCGGTAAGTGCGAGGCAGTCGGGTCCTCCGAGATCTGCACCCAGTGCAGGGCCGGGGGCGCCCCGATCGACGGCTTCTGCCGGCCCGTCGGCTCCCCCCAGGTCATCGCGGCTGGATGCACCAAGGGAGATGGATCTGCCTTGGAGGGGACGGCAACCACATGTGGGAAGTGCGGCAGCGGGTACTTCCTCTTCATGGGCGGGTGCTACAGGACGGGGAGTCAGCCCGGCAGCGAGATATGCACGGCAGCTGAGGGCGGAAAGTGCACTGTTTGTAACACGGCTAATGGCCTGTTCAAGAACCCGGCTGCAGCGCCAGATGCAGGAAGAGAGTGCTTATTTTGCTGGGACACTGCAGAAATCAATGGTATTACTGGAGTTGTTGGATGTTCAGAATGCTCACATATAGGTACTAGCGGACCTGTCACATGTAGTGCGTGCAACGAGAGATACTTTTTAGATGGTGCAAGACATACATGCACACAATGTATAAACAACTGTGAAACCTGTACGGGTGCTGGTGCAACCAATTGTAAGACGTGTAAAGCAGGATTCTATTTAAAGGATGGAAATACGTGTGTGGCAGAAGGCTCGTGTACAGATACCGCTTATCCAGACCTAGAATCGGGAATATGCAAGGCGTGCACTACGATACATGAACAGTGCACAGCTTGCTCCTTTGATAAAGCTAACGGAAGGCCAAAGTGTACTGCTTGTGGCGGTAGTCAAATACTTAAAACAGAACTTGATGGAACGGTAACGTGTGTTGTAGAGGGTCAGTGCGCAGCGGAAAAGACACATTTTGTTATTGATGAATCCGGAAAGAAATGTGTGCCGTGTAGTGACGTGACAACTGGGTCTACCGATGAAAAGCAAGGCGTGGCTAATTGCAGAACATGTACATCATCACCGTCTCAAAAGCCCATTTGTGAGACGTGTCTGGATGGGTATTATGGCACTACTTCATGCACTGAATGTGACGCAAATTGTGCTACATGCAACTCAGCTGGCGCTGCACAGTGCCAAACTTGCAAGCCAGGATATTTCTTGAAAGGGGGACAAGCGCCTGCTGAATGTGTCGCCTGTGATAGTACTACTGATAGTGGAATTTCTGGTTGTGCAATATGTACTTTTGATACCTCATTAACATGTAATTCTTGTAAGCCTGATTATGCACTAATAGGATCAGGATGTCAGAAGTCATGTGAGGACGACACAGGATGTGGAGGTGCCTCTGGTGCTTGTGATGCTACAATAATTGATGGCCAAGGCAACGCAAAGCACTATTGTTCTTACTGTGGAAAGACTAATGACGTACCCATTGATGGGAGGTGTGTTGCTAATACTCAAAATCAAGGAAATACTGGTTGCACCGATCATGTTTGTACACAATGCACTACAGGATACTTCCTGTACATGGGCGGGTGCTACAGCGTTTCCACTGCCCCTAGTAGTCACATGTGCAAGACGGCAGACGGTGGCGTCTGCACAGAAGCAGCAAGTGATAAGTACTTCGCAGTCCCTGGTGCAGCTAAGACTGGCCAGTCGGTGCTGGCCTGTGGGAACCCGCTGGGCACGGCTGTGGACGATAAAACATACGTGGGGGTGGAAGGGTGCTCCCAGTGCACAGCGCCAGCACAGCTCGATGCTCCCGGCATGGCCTCTGCTACGTGCACTGCCTGCGGAGAGGGCAGGAAGCCCAGCAAGAGCGGCACCGGGTGTGCAGCGTGCTCTGACGCCAACTGCAGGCACTGCAGGGTGGACGGCGTATGCGAGGAGTGCAGCAGTGGCTTCAGCCTGGAGGGCGGCAAGTGCGTGTCCACCGGTGGCCCGAACCTCTCCACGGAGGCCATCGCAGGGATCTCCGTTGCGGCCATCGTCGTCGTCGGGGGGCTCGTCGGCTTCCTCTGCTGGTGGTTCCTCTGTCGGGGCAAGGCATAA	ATGTTGTTGATAGCGCTCCTGTTCGTATCGAACACGTTCGCAGCGGACTGCCAGCCAGACGGGGACCACGCAGCGACCTGCCAGACCGGTAAGTGCGAGGCAGTCGGGTCCTCCGAGATCTGCACCCAGTGCAGGGCCGGGGGCGCCCCGATCGACGGCTTCTGCCGGCCCGTCGGCTCCCCCCAGGTCATCGCGGCTGGATGCACCAAGGGAGATGGATCTGCCTTGGAGGGGACGGCAACCACATGTGGGAAGTGCGGCAGCGGGTACTTCCTCTTCATGGGCGGGTGCTACAGGACGGGGAGTCAGCCCGGCAGCGAGATATGCACGGCAGCTGAGGGCGGAAAGTGCACTGTTTGTAACACGGCTAATGGCCTGTTCAAGAACCCGGCTGCAGCGCCAGATGCAGGAAGAGAGTGCTTATTTTGCTGGGACACTGCAGAAATCAATGGTATTACTGGAGTTGTTGGATGTTCAGAATGCTCACATATAGGTACTAGCGGACCTGTCACATGTAGTGCGTGCAACGAGAGATACTTTTTAGATGGTGCAAGACATACATGCACACAATGTATAAACAACTGTGAAACCTGTACGGGTGCTGGTGCAACCAATTGTAAGACGTGTAAAGCAGGATTCTATTTAAAGGATGGAAATACGTGTGTGGCAGAAGGCTCGTGTACAGATACCGCTTATCCAGACCTAGAATCGGGAATATGCAAGGCGTGCACTACGATACATGAACAGTGCACAGCTTGCTCCTTTGATAAAGCTAACGGAAGGCCAAAGTGTACTGCTTGTGGCGGTAGTCAAATACTTAAAACAGAACTTGATGGAACGGTAACGTGTGTTGTAGAGGGTCAGTGCGCAGCGGAAAAGACACATTTTGTTATTGATGAATCCGGAAAGAAATGTGTGCCGTGTAGTGACGTGACAACTGGGTCTACCGATGAAAAGCAAGGCGTGGCTAATTGCAGAACATGTACATCATCACCGTCTCAAAAGCCCATTTGTGAGACGTGTCTGGATGGGTATTATGGCACTACTTCATGCACTGAATGTGACGCAAATTGTGCTACATGCAACTCAGCTGGCGCTGCACAGTGCCAAACTTGCAAGCCAGGATATTTCTTGAAAGGGGGACAAGCGCCTGCTGAATGTGTCGCCTGTGATAGTACTACTGATAGTGGAATTTCTGGTTGTGCAATATGTACTTTTGATACCTCATTAACATGTAATTCTTGTAAGCCTGATTATGCACTAATAGGATCAGGATGTCAGAAGTCATGTGAGGACGACACAGGATGTGGAGGTGCCTCTGGTGCTTGTGATGCTACAATAATTGATGGCCAAGGCAACGCAAAGCACTATTGTTCTTACTGTGGAAAGACTAATGACGTACCCATTGATGGGAGGTGTGTTGCTAATACTCAAAATCAAGGAAATACTGGTTGCACCGATCATGTTTGTACACAATGCACTACAGGATACTTCCTGTACATGGGCGGGTGCTACAGCGTTTCCACTGCCCCTAGTAGTCACATGTGCAAGACGGCAGACGGTGGCGTCTGCACAGAAGCAGCAAGTGATAAGTACTTCGCAGTCCCTGGTGCAGCTAAGACTGGCCAGTCGGTGCTGGCCTGTGGGAACCCGCTGGGCACGGCTGTGGACGATAAAACATACGTGGGGGTGGAAGGGTGCTCCCAGTGCACAGCGCCAGCACAGCTCGATGCTCCCGGCATGGCCTCTGCTACGTGCACTGCCTGCGGAGAGGGCAGGAAGCCCAGCAAGAGCGGCACCGGGTGTGCAGCGTGCTCTGACGCCAACTGCAGGCACTGCAGGGTGGACGGCGTATGCGAGGAGTGCAGCAGTGGCTTCAGCCTGGAGGGCGGCAAGTGCGTGTCCACCGGTGGCCCGAACCTCTCCACGGAGGCCATCGCAGGGATCTCCGTTGCGGCCATCGTCGTCGTCGGGGGGCTCGTCGGCTTCCTCTGCTGGTGGTTCCTCTGTCGGGGCAAGGCATAA	MLLIALLFVSNTFAADCQPDGDHAATCQTGKCEAVGSSEICTQCRAGGAPIDGFCRPVGSPQVIAAGCTKGDGSALEGTATTCGKCGSGYFLFMGGCYRTGSQPGSEICTAAEGGKCTVCNTANGLFKNPAAAPDAGRECLFCWDTAEINGITGVVGCSECSHIGTSGPVTCSACNERYFLDGARHTCTQCINNCETCTGAGATNCKTCKAGFYLKDGNTCVAEGSCTDTAYPDLESGICKACTTIHEQCTACSFDKANGRPKCTACGGSQILKTELDGTVTCVVEGQCAAEKTHFVIDESGKKCVPCSDVTTGSTDEKQGVANCRTCTSSPSQKPICETCLDGYYGTTSCTECDANCATCNSAGAAQCQTCKPGYFLKGGQAPAECVACDSTTDSGISGCAICTFDTSLTCNSCKPDYALIGSGCQKSCEDDTGCGGASGACDATIIDGQGNAKHYCSYCGKTNDVPIDGRCVANTQNQGNTGCTDHVCTQCTTGYFLYMGGCYSVSTAPSSHMCKTADGGVCTEAASDKYFAVPGAAKTGQSVLACGNPLGTAVDDKTYVGVEGCSQCTAPAQLDAPGMASATCTACGEGRKPSKSGTGCAACSDANCRHCRVDGVCEECSSGFSLEGGKCVSTGGPNLSTEAIAGISVAAIVVVGGLVGFLCWWFLCRGKA	2025	674	80	11.8694	0	28	3	Y	1	CRGKA
GLP15_2590	Giardia Assemblage E isolate P15	VSP	VSP	ATGTTGTTGATAGCACTCCTGTTCGTATCGAGCACGCTCGCAGCGGACTGTCAGCCAGACGGGGACCACGCAGCGACCTGCCAGACCGGTAAGTGCGAGGCAGTCGGGTCCTCCGAGATCTGCACCCAGTGCAGGGCCGGGGGCGCCCCGATCGACGGCTTCTGCCGGCCCGTCGGCTCCCCCCAGGTCATCGCGGCTGGATGCGCCAAGGGAGATGGAACTGCCTTGGAGGGGATGGCAGCCACGTGTGGGAAGTGCGGCAGTGAGTGCTTCCTCTTCATGGGCGGGTGCTACAGGACGGGGAGTCAGCCCAGCAGCGAGATATGCACAGCAGCTGAGGGCGGAAAGTGCACCGAGTGTAACGCAGATAACGGGCTGTTCAAGAACCCGGCTGCAGCGCCAGATGCAGGAAGAGAGTGCTTACTCTGCTGGGACACTACGGGAGCAAACGGATATACAGGAGTAGACAAGTGCACTGCCTGTACAAAGGCCGACAAAACAGAAGGGAAGGCCGAGTGCTCTGCATGCCAGGACGGGCACTTCTTGAGCGATAAGCTTTGCAAGCCATGCACGTCCCCGTGTGCCACCTGCGAAGCAGCGGCAACTACGTGTGGGTCGTGCATAGCCGGGCAGTATCTTAATGGAAATACGTGTGTGGCAGAAGGTTCATGTGGAGGTAGTAAGTATGCAGACGAACTAACAATGACTTGTAAGGCATGCACCACAATACATGAACAGTGCACAGCTTGCTCCTTTGATAAAGCTAGGGGGAAGCCAAAGTGCACTAACTGCGGACCAAGTAACACTCCTAGAACGTCTTTGGATGGGACTTCGACATGCGTTGGTAAAACCGATCAGGGATGCCAGGGAGAAGATAAGGAACTGTTCATGAAAGAGGTCGACAAAACATGTGCTCTTTGTGGCGATGATAGTACCAAAACTCCTGGTAACGAAGGAAAGGCTAACTGCAAAAAATGCACCAAAACAACAACTGCCAATCCAGAATGTTCAGAATGTCTAGATGGATTTTTGTTTAATACAGATGCTAAGACATGTGCAGACAAATGCGATGACAGCTGTAAGACGTGTTCTGTTAAAACAAATCCAAACAAGTGCGAATCCTGCTATCCGGGATATTTTCCTATTGATAGTACAGAGCCGCCAGGGAAGAAGTGCGTCCCTTGTGATGACGCAAACAGCGGCGGCCGCGAGGGCTGCAGTGCGTGCTCAAACACTGGTGGATTCAAGTGCACCGATTGCAAGGCGAACTACCAGAAGGAGGGGAGTCCAGATAACTATACGTGCAAGAAGACCTGCGAGGACGAGACCGCCTGCGGGGGGACCGCGGGAGCCTGCGACGCCGCGGTGGTCGACGGGAGTGGCATCACAAAGCACTACTGCTCGTTCTGCGGAGAGAGCAGCAAGTTCCCCATCGATGGCGTCTGTGTCAGTGATGCTAAAAGCAACACTTGCAGCAATCATGTCTGTACAGCATGTACCACAGGATACTTCCTGTACATGGGCGGGTGCTACAAGGCGGCAGGCCCACCCGGCAGCCTCGTGTGCAAGGCAGCAGGCGACGGGGTCTGCACAGAGGCGGCGGCCGGATACTTCGTCCCTCCCTCGCCCACGAAGGACAAGCAGTCCGCTCTCTCCTGCTCCAATCCACTCGGCGTTGAGCTGGCTGACCAGAAGGCGTATGCGGGGGTGGAAGGGTGCTCCCGGTGCACGGCGCCAGCACAGCTCGAAGCTTCTGGCATGGCCGCCGCCACGTGCACCGCCTGCGGGGAGGGCAGGAAGCCCAACAAGAGCGGGACCGGGTGTGCAGCGTGCTCTGACGCCAACTGCAGGCACTGCAGGGTGGACGGCGTATGCGAGGAGTGCAGCAGTGGCTTCAGCCTGGAGGGCGGCAAGTGCGTGTCCACCGGTGGCCCGAACCTCTCCACAGGGGCCATCGCGGGCATCTCCGTTGCGGCCATCGTCGTCGTCGGGGGCCTCGTCGGCTTCCTCTGCTGGTGGTTCATATGCAGAGGAAAGGCGTAG	ATGTTGTTGATAGCACTCCTGTTCGTATCGAGCACGCTCGCAGCGGACTGTCAGCCAGACGGGGACCACGCAGCGACCTGCCAGACCGGTAAGTGCGAGGCAGTCGGGTCCTCCGAGATCTGCACCCAGTGCAGGGCCGGGGGCGCCCCGATCGACGGCTTCTGCCGGCCCGTCGGCTCCCCCCAGGTCATCGCGGCTGGATGCGCCAAGGGAGATGGAACTGCCTTGGAGGGGATGGCAGCCACGTGTGGGAAGTGCGGCAGTGAGTGCTTCCTCTTCATGGGCGGGTGCTACAGGACGGGGAGTCAGCCCAGCAGCGAGATATGCACAGCAGCTGAGGGCGGAAAGTGCACCGAGTGTAACGCAGATAACGGGCTGTTCAAGAACCCGGCTGCAGCGCCAGATGCAGGAAGAGAGTGCTTACTCTGCTGGGACACTACGGGAGCAAACGGATATACAGGAGTAGACAAGTGCACTGCCTGTACAAAGGCCGACAAAACAGAAGGGAAGGCCGAGTGCTCTGCATGCCAGGACGGGCACTTCTTGAGCGATAAGCTTTGCAAGCCATGCACGTCCCCGTGTGCCACCTGCGAAGCAGCGGCAACTACGTGTGGGTCGTGCATAGCCGGGCAGTATCTTAATGGAAATACGTGTGTGGCAGAAGGTTCATGTGGAGGTAGTAAGTATGCAGACGAACTAACAATGACTTGTAAGGCATGCACCACAATACATGAACAGTGCACAGCTTGCTCCTTTGATAAAGCTAGGGGGAAGCCAAAGTGCACTAACTGCGGACCAAGTAACACTCCTAGAACGTCTTTGGATGGGACTTCGACATGCGTTGGTAAAACCGATCAGGGATGCCAGGGAGAAGATAAGGAACTGTTCATGAAAGAGGTCGACAAAACATGTGCTCTTTGTGGCGATGATAGTACCAAAACTCCTGGTAACGAAGGAAAGGCTAACTGCAAAAAATGCACCAAAACAACAACTGCCAATCCAGAATGTTCAGAATGTCTAGATGGATTTTTGTTTAATACAGATGCTAAGACATGTGCAGACAAATGCGATGACAGCTGTAAGACGTGTTCTGTTAAAACAAATCCAAACAAGTGCGAATCCTGCTATCCGGGATATTTTCCTATTGATAGTACAGAGCCGCCAGGGAAGAAGTGCGTCCCTTGTGATGACGCAAACAGCGGCGGCCGCGAGGGCTGCAGTGCGTGCTCAAACACTGGTGGATTCAAGTGCACCGATTGCAAGGCGAACTACCAGAAGGAGGGGAGTCCAGATAACTATACGTGCAAGAAGACCTGCGAGGACGAGACCGCCTGCGGGGGGACCGCGGGAGCCTGCGACGCCGCGGTGGTCGACGGGAGTGGCATCACAAAGCACTACTGCTCGTTCTGCGGAGAGAGCAGCAAGTTCCCCATCGATGGCGTCTGTGTCAGTGATGCTAAAAGCAACACTTGCAGCAATCATGTCTGTACAGCATGTACCACAGGATACTTCCTGTACATGGGCGGGTGCTACAAGGCGGCAGGCCCACCCGGCAGCCTCGTGTGCAAGGCAGCAGGCGACGGGGTCTGCACAGAGGCGGCGGCCGGATACTTCGTCCCTCCCTCGCCCACGAAGGACAAGCAGTCCGCTCTCTCCTGCTCCAATCCACTCGGCGTTGAGCTGGCTGACCAGAAGGCGTATGCGGGGGTGGAAGGGTGCTCCCGGTGCACGGCGCCAGCACAGCTCGAAGCTTCTGGCATGGCCGCCGCCACGTGCACCGCCTGCGGGGAGGGCAGGAAGCCCAACAAGAGCGGGACCGGGTGTGCAGCGTGCTCTGACGCCAACTGCAGGCACTGCAGGGTGGACGGCGTATGCGAGGAGTGCAGCAGTGGCTTCAGCCTGGAGGGCGGCAAGTGCGTGTCCACCGGTGGCCCGAACCTCTCCACAGGGGCCATCGCGGGCATCTCCGTTGCGGCCATCGTCGTCGTCGGGGGCCTCGTCGGCTTCCTCTGCTGGTGGTTCATATGCAGAGGAAAGGCGTAG	MLLIALLFVSSTLAADCQPDGDHAATCQTGKCEAVGSSEICTQCRAGGAPIDGFCRPVGSPQVIAAGCAKGDGTALEGMAATCGKCGSECFLFMGGCYRTGSQPSSEICTAAEGGKCTECNADNGLFKNPAAAPDAGRECLLCWDTTGANGYTGVDKCTACTKADKTEGKAECSACQDGHFLSDKLCKPCTSPCATCEAAATTCGSCIAGQYLNGNTCVAEGSCGGSKYADELTMTCKACTTIHEQCTACSFDKARGKPKCTNCGPSNTPRTSLDGTSTCVGKTDQGCQGEDKELFMKEVDKTCALCGDDSTKTPGNEGKANCKKCTKTTTANPECSECLDGFLFNTDAKTCADKCDDSCKTCSVKTNPNKCESCYPGYFPIDSTEPPGKKCVPCDDANSGGREGCSACSNTGGFKCTDCKANYQKEGSPDNYTCKKTCEDETACGGTAGACDAAVVDGSGITKHYCSFCGESSKFPIDGVCVSDAKSNTCSNHVCTACTTGYFLYMGGCYKAAGPPGSLVCKAAGDGVCTEAAAGYFVPPSPTKDKQSALSCSNPLGVELADQKAYAGVEGCSRCTAPAQLEASGMAAATCTACGEGRKPNKSGTGCAACSDANCRHCRVDGVCEECSSGFSLEGGKCVSTGGPNLSTGAIAGISVAAIVVVGGLVGFLCWWFICRGKA	2043	680	81	11.9118	0	27	4	Y	1	CRGKA
GLP15_406	Giardia Assemblage E isolate P15	VSP	VSP	ATGTTGTTGATAGCGCTCCTGTTCGTATCGAGCACGCTCGCAGCGGACTGCCAGCCAGACGGGGACCACGCAGCGACCTGCCAAACCGGTAGGTGCGAGACGGTCGGGTCATCCGAGATCTGCACCCAGTGCAGGGCCGGGGGCGCCCCGATCGACGGCTTCTGCCGGCCCGTCGGCTCCCCCCAGGTCATCACGGCTGGATGCACCAAGGGAGACGGGACCGCCTTGGAGCAGACGGCAGCCACGTGTGAGAAGTGCGGCAGTGAGTACTTCCTCTTCATGGGTGGGTGCTACAGGACGGAGAGTCAGCCCGGCAGCGAGATATGCACGGCAGCTGAGGGCGGAAAGTGCACTGCCTGTAAAACAGATAGCGGCTTGTTCAAGAACCCGGCTGTAACAGTATCCCTTGGCAGCGAGTGCGTGCTCTGCTCAGATACTACAGAGAGGGACGGAATCACGGGAGTTAAGGATTGTGCCCAGTGCACACACACAAGTACTAGTGGAGCAGCCACATGTACTACATGTAAAGCAGGGGCATTTTCTAAGGGTACTACGTGTGAGAAATGCAGCAACTCCTGTCTGACTTGCGAGACTGAGGCAACTCGCTGCACGTCATGCCCAGAAGGGAAGTACCTTAAAGCTACTACGTGTGTGGACATTAGTGGATGTGATGGAGCTACCTATGCTGATCCAGAATCACAAACGTGTAAGGAATGTAATACTATAACTGATTGCACTGCGTGTAAGTACAATGCGACTGTTAGTAAGCCTCAGTGCACGGCCTGTGGCAGTGGTAAAAAGGTCAAGACAGCCATCGATGGTGCCACAACATGTGTGACTGTTGCATCTGAATGTGTGGACGATTATCACTTCAAGGCAGACAATGACGCTGAGTGTACTTTGTGTAGTAATACAACCGCAGGATCAACTGCAAATGATAAGGGCATTGCTAACTGTAATAAATGTGCTAAGGCCAATTCAGGACAAACACCAAAATGTTCAGAATGTGAGAACGGATTCTTTTTTGATAGAAGTTCCTGCACGAAAAAATGTGCCGATAACTGTGCTACATGCTCTGCAGAAACTGCTGAGGATAAGTGCCTAACCTGCAAGGCTGGGTTCTTTTTAGTTGAGGCTACAAAGCCAGCGGGGAGGTGTATCCCATGCGACAGCACACAGAATGGGGGCATTAGTGGATGTGCCGAGTGCACGGGGACCGCAGGATCCCTCAAGTGTACTCAGTGCAAGCCTGACCATGCACCAATAGAGCTTGGATGCCAAAGGTCGTGCGAGGACGTAACAGGGTGCGGGGGAACCGCGGGGGCCTGCGACGCCGCGGTGGTCGACGGGAGTGGCAACACAAAACACTACTGCTCGTTCTGCGGAGAGAGCAGCAAGTTCCCCATCGATGGCATCTGCACTGATACTCAAGGATCAAACACTGGATGCACTAATCATATTTGTAGCTATTGTGCTCAAGGATACTTCCTCTACATGGGCGGCTGCTACAGCACAGCAACTCCACCTGGCAACCTCATGTGCAAGACGGCAAATAGTGGCATTTGCACAGAAGCAGCGAGCGACAAGTACTTCGCAGTCTCTGGTGCGGCTAAGACTGACCAGTCGGTGCTGGCCTGCGGGAACCCGCTGGGCACGGCTGTGGGCGAGAAGACATACGTGGGGGTGGAAGGCTGCTCTCAGTGTACAGCGCCAGCACAGCTCGAAGCTTCTGGCATGGCCTCTGCTACGTGCACTGCCTGCGGAGAGGGCAAGAAGCCCAACAAGAGCGGCACTGGATGTGCGGTATGCAGCGTCGAGAACTGCAGGCACTGCAGGGTGGACGGTGTATGTGAAGAGTGCAGCAGTGGCTTCAGCCTGGAGGGTGGCAAGTGCATATCCACCGGCACTAGTGGAGGTAACAGGAGCGGCCTCAGCACGGGGGCCATCGCAGGCATCGCTGTCGCCGTTGTCGTCGTCGTCGTCGGGGGCCTCGTCGGCTTCCTCTGCTGGTGGTTCATATGCCGCGGCAAGGCGTAG	ATGTTGTTGATAGCGCTCCTGTTCGTATCGAGCACGCTCGCAGCGGACTGCCAGCCAGACGGGGACCACGCAGCGACCTGCCAAACCGGTAGGTGCGAGACGGTCGGGTCATCCGAGATCTGCACCCAGTGCAGGGCCGGGGGCGCCCCGATCGACGGCTTCTGCCGGCCCGTCGGCTCCCCCCAGGTCATCACGGCTGGATGCACCAAGGGAGACGGGACCGCCTTGGAGCAGACGGCAGCCACGTGTGAGAAGTGCGGCAGTGAGTACTTCCTCTTCATGGGTGGGTGCTACAGGACGGAGAGTCAGCCCGGCAGCGAGATATGCACGGCAGCTGAGGGCGGAAAGTGCACTGCCTGTAAAACAGATAGCGGCTTGTTCAAGAACCCGGCTGTAACAGTATCCCTTGGCAGCGAGTGCGTGCTCTGCTCAGATACTACAGAGAGGGACGGAATCACGGGAGTTAAGGATTGTGCCCAGTGCACACACACAAGTACTAGTGGAGCAGCCACATGTACTACATGTAAAGCAGGGGCATTTTCTAAGGGTACTACGTGTGAGAAATGCAGCAACTCCTGTCTGACTTGCGAGACTGAGGCAACTCGCTGCACGTCATGCCCAGAAGGGAAGTACCTTAAAGCTACTACGTGTGTGGACATTAGTGGATGTGATGGAGCTACCTATGCTGATCCAGAATCACAAACGTGTAAGGAATGTAATACTATAACTGATTGCACTGCGTGTAAGTACAATGCGACTGTTAGTAAGCCTCAGTGCACGGCCTGTGGCAGTGGTAAAAAGGTCAAGACAGCCATCGATGGTGCCACAACATGTGTGACTGTTGCATCTGAATGTGTGGACGATTATCACTTCAAGGCAGACAATGACGCTGAGTGTACTTTGTGTAGTAATACAACCGCAGGATCAACTGCAAATGATAAGGGCATTGCTAACTGTAATAAATGTGCTAAGGCCAATTCAGGACAAACACCAAAATGTTCAGAATGTGAGAACGGATTCTTTTTTGATAGAAGTTCCTGCACGAAAAAATGTGCCGATAACTGTGCTACATGCTCTGCAGAAACTGCTGAGGATAAGTGCCTAACCTGCAAGGCTGGGTTCTTTTTAGTTGAGGCTACAAAGCCAGCGGGGAGGTGTATCCCATGCGACAGCACACAGAATGGGGGCATTAGTGGATGTGCCGAGTGCACGGGGACCGCAGGATCCCTCAAGTGTACTCAGTGCAAGCCTGACCATGCACCAATAGAGCTTGGATGCCAAAGGTCGTGCGAGGACGTAACAGGGTGCGGGGGAACCGCGGGGGCCTGCGACGCCGCGGTGGTCGACGGGAGTGGCAACACAAAACACTACTGCTCGTTCTGCGGAGAGAGCAGCAAGTTCCCCATCGATGGCATCTGCACTGATACTCAAGGATCAAACACTGGATGCACTAATCATATTTGTAGCTATTGTGCTCAAGGATACTTCCTCTACATGGGCGGCTGCTACAGCACAGCAACTCCACCTGGCAACCTCATGTGCAAGACGGCAAATAGTGGCATTTGCACAGAAGCAGCGAGCGACAAGTACTTCGCAGTCTCTGGTGCGGCTAAGACTGACCAGTCGGTGCTGGCCTGCGGGAACCCGCTGGGCACGGCTGTGGGCGAGAAGACATACGTGGGGGTGGAAGGCTGCTCTCAGTGTACAGCGCCAGCACAGCTCGAAGCTTCTGGCATGGCCTCTGCTACGTGCACTGCCTGCGGAGAGGGCAAGAAGCCCAACAAGAGCGGCACTGGATGTGCGGTATGCAGCGTCGAGAACTGCAGGCACTGCAGGGTGGACGGTGTATGTGAAGAGTGCAGCAGTGGCTTCAGCCTGGAGGGTGGCAAGTGCATATCCACCGGCACTAGTGGAGGTAACAGGAGCGGCCTCAGCACGGGGGCCATCGCAGGCATCGCTGTCGCCGTTGTCGTCGTCGTCGTCGGGGGCCTCGTCGGCTTCCTCTGCTGGTGGTTCATATGCCGCGGCAAGGCGTAG	MLLIALLFVSSTLAADCQPDGDHAATCQTGRCETVGSSEICTQCRAGGAPIDGFCRPVGSPQVITAGCTKGDGTALEQTAATCEKCGSEYFLFMGGCYRTESQPGSEICTAAEGGKCTACKTDSGLFKNPAVTVSLGSECVLCSDTTERDGITGVKDCAQCTHTSTSGAATCTTCKAGAFSKGTTCEKCSNSCLTCETEATRCTSCPEGKYLKATTCVDISGCDGATYADPESQTCKECNTITDCTACKYNATVSKPQCTACGSGKKVKTAIDGATTCVTVASECVDDYHFKADNDAECTLCSNTTAGSTANDKGIANCNKCAKANSGQTPKCSECENGFFFDRSSCTKKCADNCATCSAETAEDKCLTCKAGFFLVEATKPAGRCIPCDSTQNGGISGCAECTGTAGSLKCTQCKPDHAPIELGCQRSCEDVTGCGGTAGACDAAVVDGSGNTKHYCSFCGESSKFPIDGICTDTQGSNTGCTNHICSYCAQGYFLYMGGCYSTATPPGNLMCKTANSGICTEAASDKYFAVSGAAKTDQSVLACGNPLGTAVGEKTYVGVEGCSQCTAPAQLEASGMASATCTACGEGKKPNKSGTGCAVCSVENCRHCRVDGVCEECSSGFSLEGGKCISTGTSGGNRSGLSTGAIAGIAVAVVVVVVGGLVGFLCWWFICRGKA	2037	678	80	11.7994	0	27	3	Y	1	CRGKA
GLP15_1350	Giardia Assemblage E isolate P15	VSP	VSP	ATGTTGTTGATAGCACTCCTGTTCGTATCGAGCACGCTCGCAGAGGCGTGTCAGCCAGACGGGGACCACGCAGCGACCTGTACGAGCGCCAAGTGTGAGGTAGTCGGGTCCTCCGAGATCTGCACCCAGTGCAAGACCGGGGGCGTCCCGATCGACGGCTTCTGCCGGCCCGTCGGCTCCCCCCAGGTCATCACGGCTGGATGCACCAGGGGGGACGGGACCGCCTTGGAGCAGACGGCATCCACGTGTGAGAAGTGCGGCAGCGGGTACTTCCTCTTCATGGGTGGGTGCTACAGGACGGAGAGTCAGGCTGGCAGCGAGATATGCACGGCAGCTAGAGATGGTAAGTGCACTACCTGTAAAACAGGAGGGGGCGTGTTCCAGAGCCCGGCCAACCCAATGACTCCTGGCAACGAGTGCGTACTCTGCTCAGATGTCACTCCACGAGACGGAGTTATGGGAGTAGCGAGCTGCTATACATGTACAGCACCAGGTGGTGGATCAGGAGCAGCCACATGCACCACCTGTCAATCAGGGTATTACAAAGAGAGTACCGAGTGTAAGAAGTGCGTCGCTGGATGCATAGACTGTAACGCTGCAAGTCAATGCACAACGTGTGAGGACGGAAAGTACTTGAAGGATGGCAATAGCTGCGTAGACCCTAGTGGATGCACTGGTGCCAATTACCCTGATCCAGAATCAAGAACTTGTAAAGCATCTGGTATAGGGAGCTGCACTAACTGTGTATATAATGCGACCGTTAATAAGCCTCAATGCACAGCCTGTGATGGTGGCAAAAAGGTTAAAACAGCAGTTGATGGCACGACAACGTGCATAGATCTAAGCTCTGGCTGCGAAGATAGCAATCATTTTAAGGCGGATGGCGATGCGGGATGTGTGCTATGCAGTGATACTAGTGGGGATAACCCAGCCGAAAACAAGGGGCTAGAGGGTTGTAGCGCATGCACAAAGCAACCCAGTAATCCTCCCATTTGTACCGGATGCCTACCGGGATATTACGATTCTGCACCCAGCACCTTCAAGTGTAAGCCTTGCGATGGAAACTGTGCTACATGTGGATCGGCTGGGAAGGATAAGTGTGATACGTGCAAACCGGGATTCTTCCTAAAGGTTAGTGGCACTCCCGGAGAATGCTTCCCTTGCGATGACACAGCCAATGGCGGTAGTGAGGGCTGCGGTGTGTGCTCAAGCAACAATGGATTTGAGTGCACTGGGTGCAAGCCCAACTACAAGCAGACTGGTGCTAGGTCCGGCTCAGTCACGTGCACAAAGGTCTGCGAGGACGAGACCGCCTGCGGAGGGACCGCGGGGGCCTGCGACGCCACGGTGGTCGACGAGAATGGCACCACAAAGCACTACTGCTCGTTCTGTGGAGAGAGTGGTAAGTTCCCCATCGATGGAAAATGTACGAATGTCAATGCTGGAAATGATGGATGTGCCAATGGTGTCTGCAAGTCTTGCACCACCGGCTACTTCCTCTACATGGGCGGCTGCTACAAGTACGACGCAGCGCTGGGAAACCACATGTGCTCCACATCAACAGCCCCAGGTGTGTGCAGCACCCCCAATCCCAATAAGCAGTTCTTCGTTGTACCAGAGGCGGCAGCTACTCAACAGTCTGTGCTAGCCTGTGGGAATCCGCTGGGCACGGCTGTGGGCGATAAGACATACGTGGGGGTGGAAGGGTGCTCCCAGTGCACAGCGCCAGCACAGCTCGATGCTCCCGGCATGGCCGCCGCCACGTGCACCGCCTGCGGAGAGGGCAGGAAGCCCAACAAGAGCGGCATTGGATGTGTGGCATGCAGTGTCGAGAACTGCAAGCACTGCAGGGTGGACGGCGTATGCGAGGAGTGCAGCAGTGGCTTCAGCCTGGAGGGCGCCAAGTGCGTGTCCACCGGTGGCCCGAACCTCTCCACGGGCGCCATCGCAGGCATCTCCGTCGCAGCCATCGTCGTCGTCGGGGGGCTCGTCGGCTTCCTCTGCTGGTGGTTCATCTGCCGGGGGAAGGCGTAA	ATGTTGTTGATAGCACTCCTGTTCGTATCGAGCACGCTCGCAGAGGCGTGTCAGCCAGACGGGGACCACGCAGCGACCTGTACGAGCGCCAAGTGTGAGGTAGTCGGGTCCTCCGAGATCTGCACCCAGTGCAAGACCGGGGGCGTCCCGATCGACGGCTTCTGCCGGCCCGTCGGCTCCCCCCAGGTCATCACGGCTGGATGCACCAGGGGGGACGGGACCGCCTTGGAGCAGACGGCATCCACGTGTGAGAAGTGCGGCAGCGGGTACTTCCTCTTCATGGGTGGGTGCTACAGGACGGAGAGTCAGGCTGGCAGCGAGATATGCACGGCAGCTAGAGATGGTAAGTGCACTACCTGTAAAACAGGAGGGGGCGTGTTCCAGAGCCCGGCCAACCCAATGACTCCTGGCAACGAGTGCGTACTCTGCTCAGATGTCACTCCACGAGACGGAGTTATGGGAGTAGCGAGCTGCTATACATGTACAGCACCAGGTGGTGGATCAGGAGCAGCCACATGCACCACCTGTCAATCAGGGTATTACAAAGAGAGTACCGAGTGTAAGAAGTGCGTCGCTGGATGCATAGACTGTAACGCTGCAAGTCAATGCACAACGTGTGAGGACGGAAAGTACTTGAAGGATGGCAATAGCTGCGTAGACCCTAGTGGATGCACTGGTGCCAATTACCCTGATCCAGAATCAAGAACTTGTAAAGCATCTGGTATAGGGAGCTGCACTAACTGTGTATATAATGCGACCGTTAATAAGCCTCAATGCACAGCCTGTGATGGTGGCAAAAAGGTTAAAACAGCAGTTGATGGCACGACAACGTGCATAGATCTAAGCTCTGGCTGCGAAGATAGCAATCATTTTAAGGCGGATGGCGATGCGGGATGTGTGCTATGCAGTGATACTAGTGGGGATAACCCAGCCGAAAACAAGGGGCTAGAGGGTTGTAGCGCATGCACAAAGCAACCCAGTAATCCTCCCATTTGTACCGGATGCCTACCGGGATATTACGATTCTGCACCCAGCACCTTCAAGTGTAAGCCTTGCGATGGAAACTGTGCTACATGTGGATCGGCTGGGAAGGATAAGTGTGATACGTGCAAACCGGGATTCTTCCTAAAGGTTAGTGGCACTCCCGGAGAATGCTTCCCTTGCGATGACACAGCCAATGGCGGTAGTGAGGGCTGCGGTGTGTGCTCAAGCAACAATGGATTTGAGTGCACTGGGTGCAAGCCCAACTACAAGCAGACTGGTGCTAGGTCCGGCTCAGTCACGTGCACAAAGGTCTGCGAGGACGAGACCGCCTGCGGAGGGACCGCGGGGGCCTGCGACGCCACGGTGGTCGACGAGAATGGCACCACAAAGCACTACTGCTCGTTCTGTGGAGAGAGTGGTAAGTTCCCCATCGATGGAAAATGTACGAATGTCAATGCTGGAAATGATGGATGTGCCAATGGTGTCTGCAAGTCTTGCACCACCGGCTACTTCCTCTACATGGGCGGCTGCTACAAGTACGACGCAGCGCTGGGAAACCACATGTGCTCCACATCAACAGCCCCAGGTGTGTGCAGCACCCCCAATCCCAATAAGCAGTTCTTCGTTGTACCAGAGGCGGCAGCTACTCAACAGTCTGTGCTAGCCTGTGGGAATCCGCTGGGCACGGCTGTGGGCGATAAGACATACGTGGGGGTGGAAGGGTGCTCCCAGTGCACAGCGCCAGCACAGCTCGATGCTCCCGGCATGGCCGCCGCCACGTGCACCGCCTGCGGAGAGGGCAGGAAGCCCAACAAGAGCGGCATTGGATGTGTGGCATGCAGTGTCGAGAACTGCAAGCACTGCAGGGTGGACGGCGTATGCGAGGAGTGCAGCAGTGGCTTCAGCCTGGAGGGCGCCAAGTGCGTGTCCACCGGTGGCCCGAACCTCTCCACGGGCGCCATCGCAGGCATCTCCGTCGCAGCCATCGTCGTCGTCGGGGGGCTCGTCGGCTTCCTCTGCTGGTGGTTCATCTGCCGGGGGAAGGCGTAA	MLLIALLFVSSTLAEACQPDGDHAATCTSAKCEVVGSSEICTQCKTGGVPIDGFCRPVGSPQVITAGCTRGDGTALEQTASTCEKCGSGYFLFMGGCYRTESQAGSEICTAARDGKCTTCKTGGGVFQSPANPMTPGNECVLCSDVTPRDGVMGVASCYTCTAPGGGSGAATCTTCQSGYYKESTECKKCVAGCIDCNAASQCTTCEDGKYLKDGNSCVDPSGCTGANYPDPESRTCKASGIGSCTNCVYNATVNKPQCTACDGGKKVKTAVDGTTTCIDLSSGCEDSNHFKADGDAGCVLCSDTSGDNPAENKGLEGCSACTKQPSNPPICTGCLPGYYDSAPSTFKCKPCDGNCATCGSAGKDKCDTCKPGFFLKVSGTPGECFPCDDTANGGSEGCGVCSSNNGFECTGCKPNYKQTGARSGSVTCTKVCEDETACGGTAGACDATVVDENGTTKHYCSFCGESGKFPIDGKCTNVNAGNDGCANGVCKSCTTGYFLYMGGCYKYDAALGNHMCSTSTAPGVCSTPNPNKQFFVVPEAAATQQSVLACGNPLGTAVGDKTYVGVEGCSQCTAPAQLDAPGMAAATCTACGEGRKPNKSGIGCVACSVENCKHCRVDGVCEECSSGFSLEGAKCVSTGGPNLSTGAIAGISVAAIVVVGGLVGFLCWWFICRGKA	2034	677	79	11.6691	0	27	3	Y	1	CRGKA
GLP15_4806	Giardia Assemblage E isolate P15	VSP	VSP	ATGTTATTGATAGCTGTCTATTTTGTACTGAATGCTCTTGCAGCAGAATGTTCCGAAGCTCACCGCGCTACATGTGGAAATGGTAAATGTGAAAAAATTGGCGATACTGAGATTTGTACAGAATGTGGAGCAAATGGAAACGTTCCTATTAATGGTATCTGTAAAGCTCATGGTAGTGAGGAAACTGGTGCAGCTGGTTGTAAGAATGGTAGCGATTTATCGCCTTCTGATGTTAAAGTATGTATCAAATGTGTTTCTACTAATTACTTTCTTTTCAAAGGAGGATGCTACAAGGTTGATGAGGTACCTGGTAATACTATCTGCCAGACTGCAGGTGCTGCTGGAACGTGTGACGTGTGCAAGGATGGATACTTCAAGAATCCAGTAGAATCTCTTGACAATACTAAACAATCCTGCATTGCTTGCAATGACACAGAAGGTGCAGATTATAACATAGGTGTCTTGAATTGTGCGATGTGCGTAGCACCAGAGACACCTGGGACGAGTGGTGGAGATAAAAAATCTGCTACATGTAAAAGTTGCTTAGAAGGATATTATGCGGAAAATCCTTTAACCTGCACACAATGTGAAGATAACAATTGTGCCATATGCCTTGGGGCAGGAACAGGAAAGTGTACAAAATGCAAGTCTGGCCCTGGTACCGGTAAAGAATATCTCAAAATAACAGACATTCCTGGCAAATCCGGAGAATGCGTTGAGGCGAGTAAGTGCACAGGCACCCATTTCCCCGCAACAGATTCAGGTAACAATAAAGTTTGTGTTCTCTGTAGTGATGTGGACAATAATGGCGTAGCTGGTTGTAACACATGCACTTCAACTCCAATAAGTGACTCTAGCAATATGGTCACTGTTAAATGTACAGAATGCACAACACCAAAAACTAATAAACCCAACGTTGCCGGGACAGGATGCTTCACATGTTCCATAGATGGCTGTGACAACTGTAGTGAGAATGGCGTGTGTGAGAAGTGTGGTAATGCCAAGAAGGTGAGTCCCGGGAAGAACTCATGTGTAGAGCAATGTCCCGAGAACTCTATTGAGAAGGAGTCTGTGTGTGTATGCAATAGTGGGTACGGCCCAGATAGCGCTGGAACTGGCTGCGTAACCGTAAGCACAAACCTCTCCACGGGGGCCATCGCGAGCATCTCCGTTGCGGCCATCGTCGTCGTCGGGGGGCTCGTCGGCTTCCTCTGCTGGTGGTTCATATGCCGCGGCAAGGCGTAG	ATGTTATTGATAGCTGTCTATTTTGTACTGAATGCTCTTGCAGCAGAATGTTCCGAAGCTCACCGCGCTACATGTGGAAATGGTAAATGTGAAAAAATTGGCGATACTGAGATTTGTACAGAATGTGGAGCAAATGGAAACGTTCCTATTAATGGTATCTGTAAAGCTCATGGTAGTGAGGAAACTGGTGCAGCTGGTTGTAAGAATGGTAGCGATTTATCGCCTTCTGATGTTAAAGTATGTATCAAATGTGTTTCTACTAATTACTTTCTTTTCAAAGGAGGATGCTACAAGGTTGATGAGGTACCTGGTAATACTATCTGCCAGACTGCAGGTGCTGCTGGAACGTGTGACGTGTGCAAGGATGGATACTTCAAGAATCCAGTAGAATCTCTTGACAATACTAAACAATCCTGCATTGCTTGCAATGACACAGAAGGTGCAGATTATAACATAGGTGTCTTGAATTGTGCGATGTGCGTAGCACCAGAGACACCTGGGACGAGTGGTGGAGATAAAAAATCTGCTACATGTAAAAGTTGCTTAGAAGGATATTATGCGGAAAATCCTTTAACCTGCACACAATGTGAAGATAACAATTGTGCCATATGCCTTGGGGCAGGAACAGGAAAGTGTACAAAATGCAAGTCTGGCCCTGGTACCGGTAAAGAATATCTCAAAATAACAGACATTCCTGGCAAATCCGGAGAATGCGTTGAGGCGAGTAAGTGCACAGGCACCCATTTCCCCGCAACAGATTCAGGTAACAATAAAGTTTGTGTTCTCTGTAGTGATGTGGACAATAATGGCGTAGCTGGTTGTAACACATGCACTTCAACTCCAATAAGTGACTCTAGCAATATGGTCACTGTTAAATGTACAGAATGCACAACACCAAAAACTAATAAACCCAACGTTGCCGGGACAGGATGCTTCACATGTTCCATAGATGGCTGTGACAACTGTAGTGAGAATGGCGTGTGTGAGAAGTGTGGTAATGCCAAGAAGGTGAGTCCCGGGAAGAACTCATGTGTAGAGCAATGTCCCGAGAACTCTATTGAGAAGGAGTCTGTGTGTGTATGCAATAGTGGGTACGGCCCAGATAGCGCTGGAACTGGCTGCGTAACCGTAAGCACAAACCTCTCCACGGGGGCCATCGCGAGCATCTCCGTTGCGGCCATCGTCGTCGTCGGGGGGCTCGTCGGCTTCCTCTGCTGGTGGTTCATATGCCGCGGCAAGGCGTAG	MLLIAVYFVLNALAAECSEAHRATCGNGKCEKIGDTEICTECGANGNVPINGICKAHGSEETGAAGCKNGSDLSPSDVKVCIKCVSTNYFLFKGGCYKVDEVPGNTICQTAGAAGTCDVCKDGYFKNPVESLDNTKQSCIACNDTEGADYNIGVLNCAMCVAPETPGTSGGDKKSATCKSCLEGYYAENPLTCTQCEDNNCAICLGAGTGKCTKCKSGPGTGKEYLKITDIPGKSGECVEASKCTGTHFPATDSGNNKVCVLCSDVDNNGVAGCNTCTSTPISDSSNMVTVKCTECTTPKTNKPNVAGTGCFTCSIDGCDNCSENGVCEKCGNAKKVSPGKNSCVEQCPENSIEKESVCVCNSGYGPDSAGTGCVTVSTNLSTGAIASISVAAIVVVGGLVGFLCWWFICRGKA	1245	414	46	11.1111	1	15	1	Y	1	CRGKA
GLP15_625	Giardia Assemblage E isolate P15	VSP	VSP	ATGTTGCTGATAACACTTTGGTTCGTACTGAATACGTTCGCAGCGGACTGCGCTCAGAAGTCTAATACACAAAACTGTGTACAAGGAAAGTGTGAAGTGATTGGTGAAACAGAAATTTGTGCTCAATGCAATCAGGGAAATGTTCCTATTAACGGAGAGTGTGTTGGAGCTGAAGGGGCTAAAGCTAAGTGTACTACTGCTGAAGGTGATGGAAATCAAGCATCAGATCAAACATGCGGAAAATGCCTCCAACAGACCTTTATGTACAAAGGCGGATGCTATGATACAACTGGCATCATTGGACAAACTATTTGCAAAACCTTAGGTGGTACAGCTGGGAAGTGTGAAGCTTGTAATGCTGATAATGGTTTCTTTACTAATCCAGATGCCACTAGTACCATAGATTCTTGCATATCGTGTGGCGACGCAGCTGGGATTACAATTGGTAAAGACAATAACGCTAAGACTTACAAAGGTGTAAGTGGGTGTGCGAAGTGTACTGCGCCGAAACAACTATCACAAGCTGCTGGCACAGCAGTAGCCATATGTACCGAGTGCACCGCTGAATTATATCTGAAGACTGTTGCAGAGATAACTTCCTGTATAACGATTGAGAATTGCAATACAGGCTTTTTCCCTATGATTGATAAAGAAAATGAAAACAAAAAGTTATGCACTAAGTGTAGTGAGACTAATAAAGGGGGTATAGCAGATTGTAATGAATGCATACCTAGAACAGATGATCCCACGAAGGGGAAGTGCACGGCCTGTACTGGTGATAAGAAACCAAACCTAGAAGGGACAGAATGTAATGTCTGCACGGGTCAAAACTGCGCCTTCTGCGTTAGTGGGGGAGCCTGTGAGGGGTGCAGCTCCGGATTCATCTTGGATGGAGAAAACTGTGTTAAGAGCGATTGTAAGACTGAGAACTGCAAGGCGTGCACCGATCCGAAGGCAGCAGGCGAGATCTGTACAGAATGCATCTCCACCCACTATCTTACGCCGACAAGCCAGTGTGTACAATACTGTCAAGTACTTGGAAACTACTATGATGGCGCCAATGCTGACAACAAGAAGACGTGCAAGGAGTGCACGATAGCTAATTGCAAAGAGTGCACCGACAAGGGACAGTGCCAGACTTGCAATGATGGGTTTTATAAAAATGGTGGCGCATGCTCTCCGTGCCATGAGAGCTGCAAGACGTGCAGTGCAGGTACTGCTAATGATTGCACTGAGTGCCCAGTTGAAAAGATCCTGAAGTACACTGGCGACAAGGGCGCGTGCATTCCACAATGTGTGGTTAATGCGGCTGAAGCATCTGGAAACTGCAAGGCATGCGAGTTGGTCATCGAGGGGACAAAGTACTGCTCTACATGTAGTAAGTCGGACGAGTATCCACAGGATGGCATATGCACGGTGAAAGCAGCACGCGTAGCTACGTGCAAAGACGGATCCATAACTAGCGGTGTATGCAAACAGTGTGCAGATGACTACTTTCTTATGAACGGAGGGTGCTACGAAGCAGGCAGGTATCCTGGTAAAGCTGTGTGCACCGCAGCACAAGTTGGTGGAACGTGTAAGGCAACTGCAGACGGCTATAAGTTGGATGGTGGTACTCTTACGGCTTGCTCTGAAGGGTGCAAGACATGCACTAGTGACAGTATATGCGATGCGTGCAAAAATGGATATGTAAAGGTCAGCAACTCATGTAAAGCATGCAGCACTGGGTGTGCAACATGCAATACTAACCCAGAAACTTGCACGGCATGTCTCGTTGGATACTACCAATCTGAATCCAAATGCATTGCCTGCGACAAGGATGATTCTGCCATTAAGGGTATCAGCAACTGCTTGAACTGCGTCCCTCCATCCAGCAACACTGGCTCCGTTCTCTGCTACCTCATGAAAAACGATGGCACCGGTGGAAGCACCAACAGGAGCGGCCTCAGCACGGGGGCCATTGCTGGTATCGCTGTCGCAGTCATCGTCGTTGTCGGAGGGCTCATCGGGTTCCTCTGCTGGTGGTTCATATGCCGCGGCAAGGCGTAG	ATGTTGCTGATAACACTTTGGTTCGTACTGAATACGTTCGCAGCGGACTGCGCTCAGAAGTCTAATACACAAAACTGTGTACAAGGAAAGTGTGAAGTGATTGGTGAAACAGAAATTTGTGCTCAATGCAATCAGGGAAATGTTCCTATTAACGGAGAGTGTGTTGGAGCTGAAGGGGCTAAAGCTAAGTGTACTACTGCTGAAGGTGATGGAAATCAAGCATCAGATCAAACATGCGGAAAATGCCTCCAACAGACCTTTATGTACAAAGGCGGATGCTATGATACAACTGGCATCATTGGACAAACTATTTGCAAAACCTTAGGTGGTACAGCTGGGAAGTGTGAAGCTTGTAATGCTGATAATGGTTTCTTTACTAATCCAGATGCCACTAGTACCATAGATTCTTGCATATCGTGTGGCGACGCAGCTGGGATTACAATTGGTAAAGACAATAACGCTAAGACTTACAAAGGTGTAAGTGGGTGTGCGAAGTGTACTGCGCCGAAACAACTATCACAAGCTGCTGGCACAGCAGTAGCCATATGTACCGAGTGCACCGCTGAATTATATCTGAAGACTGTTGCAGAGATAACTTCCTGTATAACGATTGAGAATTGCAATACAGGCTTTTTCCCTATGATTGATAAAGAAAATGAAAACAAAAAGTTATGCACTAAGTGTAGTGAGACTAATAAAGGGGGTATAGCAGATTGTAATGAATGCATACCTAGAACAGATGATCCCACGAAGGGGAAGTGCACGGCCTGTACTGGTGATAAGAAACCAAACCTAGAAGGGACAGAATGTAATGTCTGCACGGGTCAAAACTGCGCCTTCTGCGTTAGTGGGGGAGCCTGTGAGGGGTGCAGCTCCGGATTCATCTTGGATGGAGAAAACTGTGTTAAGAGCGATTGTAAGACTGAGAACTGCAAGGCGTGCACCGATCCGAAGGCAGCAGGCGAGATCTGTACAGAATGCATCTCCACCCACTATCTTACGCCGACAAGCCAGTGTGTACAATACTGTCAAGTACTTGGAAACTACTATGATGGCGCCAATGCTGACAACAAGAAGACGTGCAAGGAGTGCACGATAGCTAATTGCAAAGAGTGCACCGACAAGGGACAGTGCCAGACTTGCAATGATGGGTTTTATAAAAATGGTGGCGCATGCTCTCCGTGCCATGAGAGCTGCAAGACGTGCAGTGCAGGTACTGCTAATGATTGCACTGAGTGCCCAGTTGAAAAGATCCTGAAGTACACTGGCGACAAGGGCGCGTGCATTCCACAATGTGTGGTTAATGCGGCTGAAGCATCTGGAAACTGCAAGGCATGCGAGTTGGTCATCGAGGGGACAAAGTACTGCTCTACATGTAGTAAGTCGGACGAGTATCCACAGGATGGCATATGCACGGTGAAAGCAGCACGCGTAGCTACGTGCAAAGACGGATCCATAACTAGCGGTGTATGCAAACAGTGTGCAGATGACTACTTTCTTATGAACGGAGGGTGCTACGAAGCAGGCAGGTATCCTGGTAAAGCTGTGTGCACCGCAGCACAAGTTGGTGGAACGTGTAAGGCAACTGCAGACGGCTATAAGTTGGATGGTGGTACTCTTACGGCTTGCTCTGAAGGGTGCAAGACATGCACTAGTGACAGTATATGCGATGCGTGCAAAAATGGATATGTAAAGGTCAGCAACTCATGTAAAGCATGCAGCACTGGGTGTGCAACATGCAATACTAACCCAGAAACTTGCACGGCATGTCTCGTTGGATACTACCAATCTGAATCCAAATGCATTGCCTGCGACAAGGATGATTCTGCCATTAAGGGTATCAGCAACTGCTTGAACTGCGTCCCTCCATCCAGCAACACTGGCTCCGTTCTCTGCTACCTCATGAAAAACGATGGCACCGGTGGAAGCACCAACAGGAGCGGCCTCAGCACGGGGGCCATTGCTGGTATCGCTGTCGCAGTCATCGTCGTTGTCGGAGGGCTCATCGGGTTCCTCTGCTGGTGGTTCATATGCCGCGGCAAGGCGTAG	MLLITLWFVLNTFAADCAQKSNTQNCVQGKCEVIGETEICAQCNQGNVPINGECVGAEGAKAKCTTAEGDGNQASDQTCGKCLQQTFMYKGGCYDTTGIIGQTICKTLGGTAGKCEACNADNGFFTNPDATSTIDSCISCGDAAGITIGKDNNAKTYKGVSGCAKCTAPKQLSQAAGTAVAICTECTAELYLKTVAEITSCITIENCNTGFFPMIDKENENKKLCTKCSETNKGGIADCNECIPRTDDPTKGKCTACTGDKKPNLEGTECNVCTGQNCAFCVSGGACEGCSSGFILDGENCVKSDCKTENCKACTDPKAAGEICTECISTHYLTPTSQCVQYCQVLGNYYDGANADNKKTCKECTIANCKECTDKGQCQTCNDGFYKNGGACSPCHESCKTCSAGTANDCTECPVEKILKYTGDKGACIPQCVVNAAEASGNCKACELVIEGTKYCSTCSKSDEYPQDGICTVKAARVATCKDGSITSGVCKQCADDYFLMNGGCYEAGRYPGKAVCTAAQVGGTCKATADGYKLDGGTLTACSEGCKTCTSDSICDACKNGYVKVSNSCKACSTGCATCNTNPETCTACLVGYYQSESKCIACDKDDSAIKGISNCLNCVPPSSNTGSVLCYLMKNDGTGGSTNRSGLSTGAIAGIAVAVIVVVGGLIGFLCWWFICRGKA	2049	682	84	12.3167	0	30	5	Y	1	CRGKA
GLP15_5169	Giardia Assemblage E isolate P15	VSP	VSP	ATGTTGTTAATAGTCTTCTGTTTCGTGCTAGGTACGCTCGCTGTCCAGCATGCAGAAAGTCACCATTCTGAATATCTGAGCTCGAATTCCCAATCTGATGGTGACGTGGGTACTCGTGGTAATGTATATGCTGCAGGGAACTGCGAGGGCGGGATGGAAGAGCAGGTCGGGGCAGAAACCGTGTGCAAGCAGTGTACTGCAGGGTTCGTCCCCATAAACGGGGTCTGCGCCGCACAAAACACCCCGTCAGTCGGAACCGCAGGGTGCAAGCTAGCCAATGGTGACTCTCCCGGGCTGGACTCCACTGTGTGCGAGCAGTGCGGCACAGACGCCACCTACTTCCTGTACAAGGGCGGATGCTACGACGCCAGCACAGGCGTGGGGAAGAGCCTCTGCAAGCGCGCATCTAGCGGAGCCTGTGCAGAGGCAGGAGAGGGCTATTTTGCCGCACCGAGCGCTAAGGCTACCGAGCAGTCTGTTGTCTCGTGCTCGGACACAACAGGGGTGACCCTCGCCGGAGATAAGCAGTACGTGGGGGTAGCGAATTGCGCAACGTGTAGTGCTCCAACTGAAGATGAAAGAGTAGCAAAATGTAAGACATGTAATGACAAATTCAGTTTAGAAGATAACCAATGCGTGCCTTCTAGCACCAACAAGAGCGGCCTCACCACAGGCGCCATCGCAGGGATCTCCGTCGCCGTTGTCATCGTCGTCGGGGGCCTCGTCGGCTTCCTCTGCTGGTGGTTCCTCTGCCGGGGCAAGGCGTAG	ATGTTGTTAATAGTCTTCTGTTTCGTGCTAGGTACGCTCGCTGTCCAGCATGCAGAAAGTCACCATTCTGAATATCTGAGCTCGAATTCCCAATCTGATGGTGACGTGGGTACTCGTGGTAATGTATATGCTGCAGGGAACTGCGAGGGCGGGATGGAAGAGCAGGTCGGGGCAGAAACCGTGTGCAAGCAGTGTACTGCAGGGTTCGTCCCCATAAACGGGGTCTGCGCCGCACAAAACACCCCGTCAGTCGGAACCGCAGGGTGCAAGCTAGCCAATGGTGACTCTCCCGGGCTGGACTCCACTGTGTGCGAGCAGTGCGGCACAGACGCCACCTACTTCCTGTACAAGGGCGGATGCTACGACGCCAGCACAGGCGTGGGGAAGAGCCTCTGCAAGCGCGCATCTAGCGGAGCCTGTGCAGAGGCAGGAGAGGGCTATTTTGCCGCACCGAGCGCTAAGGCTACCGAGCAGTCTGTTGTCTCGTGCTCGGACACAACAGGGGTGACCCTCGCCGGAGATAAGCAGTACGTGGGGGTAGCGAATTGCGCAACGTGTAGTGCTCCAACTGAAGATGAAAGAGTAGCAAAATGTAAGACATGTAATGACAAATTCAGTTTAGAAGATAACCAATGCGTGCCTTCTAGCACCAACAAGAGCGGCCTCACCACAGGCGCCATCGCAGGGATCTCCGTCGCCGTTGTCATCGTCGTCGGGGGCCTCGTCGGCTTCCTCTGCTGGTGGTTCCTCTGCCGGGGCAAGGCGTAG	MLLIVFCFVLGTLAVQHAESHHSEYLSSNSQSDGDVGTRGNVYAAGNCEGGMEEQVGAETVCKQCTAGFVPINGVCAAQNTPSVGTAGCKLANGDSPGLDSTVCEQCGTDATYFLYKGGCYDASTGVGKSLCKRASSGACAEAGEGYFAAPSAKATEQSVVSCSDTTGVTLAGDKQYVGVANCATCSAPTEDERVAKCKTCNDKFSLEDNQCVPSSTNKSGLTTGAIAGISVAVVIVVGGLVGFLCWWFLCRGKA	768	255	19	7.45098	0	4	0	Y	1	CRGKA
GLP15_1719	Giardia Assemblage E isolate P15	VSP with INR	VSP	ATGTTGTTGATAGTTTTCTATTTTGTGCTGAGCGCTTTTGCGGCAGACTGTAATGGTGGAGAAGCATCGGTCAATTGTGAGGGTGCAAGTTGTGAGATGATTGGAGACACTCAGATCTGTACTAGTTGTGAAACTGGCTTTGTACCAATCAACGGACGATGTCAAACAAAAGATGGTGTTACTGATAAATGCACAGACGCCGGTGGAACTAATGCAGCAGATCAAACGTGTAAGAAATGCAAAGGACAAACTTTCATGCATAAGGGAGGATGTTACGATAAGGAAGGAGAAGTTGGTAGGACTATTTGTAAAACTCCAGGTAATACTGAGGGAGTGTGTGATGGATGCCAAGATGGTTACTTCAAGAATTCATCTCCCAATGATACTAAAGATTCATGTGTAGCCTGCACACCTAACTGCATTAAATGCTCAACTGCAGATAATAACAAGTGTAGCAAATGCGTAGATGGATATTTTGTTGGAGCAGCCAGTGGTTCAGAGGGGCAATGCATCAAATGCGATGATACAGCAGGGGCTGATAGTTATAAAGGAGTTACTGGATGTAATAAATGTAAAACACCCACGGTCGTTGGTGAGGCATTGTGTGATGAATGTAGTAACGGCCTATATTTAAAAATTGTGGGAGGAAAAACTTTCTGTGTTAGTGAAGATGCATGCAAAGAAGGTACTACCCACTTCCCCGCTATTGATAGCACTAACAGTAACAAAAAGATATGCGTAACTTGCGACACAACGGCCAATGGTGGGATAGAGGATTGTGAAAAATGCTCCCTCAAAGCAGCTTCTGCAAAAGCAGCGCCGATAATTACGTGTTCCAAATGTAAGACCAAAAAACTGAGCCCTCTTAATGATGCATGTTTAGAAAACTGTCCTGCTGGAACATATCCTGAAAATAATGACAGTATTAGTGTATGCGTTCCCTGTCACAATTCGTGCGTCAGCTGCGAAAATAGCAACGCAGAAACATCGTGCACGGCCTGCTATCCGGGGTCTGTGTTGAGCCGTACCACCGCTACTGCAGGAAGATGCATCCCAGAGTGCACAGGGGAGTTCATGGCTCACTGTGCCGCGGGGCAGTGCGACGGCGTCGTCGGGGGGTCAAAGTACTGCAAGAAGTGCGACAATGGGTATGTTCCGATAAACGGCATCTGCACAGCTGTTGGAGCCGCAGGAAGAGATGCTAGTATGTGCACTGCAGGTGATGGCGTGTGCACTGCATGCAAAAATGACTATGCTCTTTTATCTGGTGGGTGCTACAATACAAATAAGGTTCCTGGTAACCTTGTATGTGAAACAGCAGATGGTACCGGAAAATGTACCATGTGTGCAGCGAATAATAAAAAGCCAAGTGGAGATTCGTGCCCTACGTGCTCAGACGGTTGTGCGAAGTGCAATGATTCAAGCGCCTGCACCGAATGTCTTCCAGGGTACTATAAGGGTACTAGTCAGTGTTTTAAATGCACAGCTAACAGTGATAATGGAATTGAGGGGGTAGAGAACTGTATAAGTTGTGCTGTTCCCATTAGTAATTTCGGCCCTGTTACTTGTTATGTCAAAAAGGATGGCACTAGCGGTGGCGGCGGTAGTAGTGGAGGAGGCAGCACCAACAAGAGCGGCCTCTCCACAGGCGCCATTGCGGGCATCGCTGTCGCGGCCATCGTCGTCGTCGGAGGCCTCGTCGGGTTCCTCTGCTGGTGGTTCCTCTGCCGCGGAAAGGCATGA	ATGTTGTTGATAGTTTTCTATTTTGTGCTGAGCGCTTTTGCGGCAGACTGTAATGGTGGAGAAGCATCGGTCAATTGTGAGGGTGCAAGTTGTGAGATGATTGGAGACACTCAGATCTGTACTAGTTGTGAAACTGGCTTTGTACCAATCAACGGACGATGTCAAACAAAAGATGGTGTTACTGATAAATGCACAGACGCCGGTGGAACTAATGCAGCAGATCAAACGTGTAAGAAATGCAAAGGACAAACTTTCATGCATAAGGGAGGATGTTACGATAAGGAAGGAGAAGTTGGTAGGACTATTTGTAAAACTCCAGGTAATACTGAGGGAGTGTGTGATGGATGCCAAGATGGTTACTTCAAGAATTCATCTCCCAATGATACTAAAGATTCATGTGTAGCCTGCACACCTAACTGCATTAAATGCTCAACTGCAGATAATAACAAGTGTAGCAAATGCGTAGATGGATATTTTGTTGGAGCAGCCAGTGGTTCAGAGGGGCAATGCATCAAATGCGATGATACAGCAGGGGCTGATAGTTATAAAGGAGTTACTGGATGTAATAAATGTAAAACACCCACGGTCGTTGGTGAGGCATTGTGTGATGAATGTAGTAACGGCCTATATTTAAAAATTGTGGGAGGAAAAACTTTCTGTGTTAGTGAAGATGCATGCAAAGAAGGTACTACCCACTTCCCCGCTATTGATAGCACTAACAGTAACAAAAAGATATGCGTAACTTGCGACACAACGGCCAATGGTGGGATAGAGGATTGTGAAAAATGCTCCCTCAAAGCAGCTTCTGCAAAAGCAGCGCCGATAATTACGTGTTCCAAATGTAAGACCAAAAAACTGAGCCCTCTTAATGATGCATGTTTAGAAAACTGTCCTGCTGGAACATATCCTGAAAATAATGACAGTATTAGTGTATGCGTTCCCTGTCACAATTCGTGCGTCAGCTGCGAAAATAGCAACGCAGAAACATCGTGCACGGCCTGCTATCCGGGGTCTGTGTTGAGCCGTACCACCGCTACTGCAGGAAGATGCATCCCAGAGTGCACAGGGGAGTTCATGGCTCACTGTGCCGCGGGGCAGTGCGACGGCGTCGTCGGGGGGTCAAAGTACTGCAAGAAGTGCGACAATGGGTATGTTCCGATAAACGGCATCTGCACAGCTGTTGGAGCCGCAGGAAGAGATGCTAGTATGTGCACTGCAGGTGATGGCGTGTGCACTGCATGCAAAAATGACTATGCTCTTTTATCTGGTGGGTGCTACAATACAAATAAGGTTCCTGGTAACCTTGTATGTGAAACAGCAGATGGTACCGGAAAATGTACCATGTGTGCAGCGAATAATAAAAAGCCAAGTGGAGATTCGTGCCCTACGTGCTCAGACGGTTGTGCGAAGTGCAATGATTCAAGCGCCTGCACCGAATGTCTTCCAGGGTACTATAAGGGTACTAGTCAGTGTTTTAAATGCACAGCTAACAGTGATAATGGAATTGAGGGGGTAGAGAACTGTATAAGTTGTGCTGTTCCCATTAGTAATTTCGGCCCTGTTACTTGTTATGTCAAAAAGGATGGCACTAGCGGTGGCGGCGGTAGTAGTGGAGGAGGCAGCACCAACAAGAGCGGCCTCTCCACAGGCGCCATTGCGGGCATCGCTGTCGCGGCCATCGTCGTCGTCGGAGGCCTCGTCGGGTTCCTCTGCTGGTGGTTCCTCTGCCGCGGAAAGGCATGA	MLLIVFYFVLSAFAADCNGGEASVNCEGASCEMIGDTQICTSCETGFVPINGRCQTKDGVTDKCTDAGGTNAADQTCKKCKGQTFMHKGGCYDKEGEVGRTICKTPGNTEGVCDGCQDGYFKNSSPNDTKDSCVACTPNCIKCSTADNNKCSKCVDGYFVGAASGSEGQCIKCDDTAGADSYKGVTGCNKCKTPTVVGEALCDECSNGLYLKIVGGKTFCVSEDACKEGTTHFPAIDSTNSNKKICVTCDTTANGGIEDCEKCSLKAASAKAAPIITCSKCKTKKLSPLNDACLENCPAGTYPENNDSISVCVPCHNSCVSCENSNAETSCTACYPGSVLSRTTATAGRCIPECTGEFMAHCAAGQCDGVVGGSKYCKKCDNGYVPINGICTAVGAAGRDASMCTAGDGVCTACKNDYALLSGGCYNTNKVPGNLVCETADGTGKCTMCAANNKKPSGDSCPTCSDGCAKCNDSSACTECLPGYYKGTSQCFKCTANSDNGIEGVENCISCAVPISNFGPVTCYVKKDGTSGGGGSSGGGSTNKSGLSTGAIAGIAVAAIVVVGGLVGFLCWWFLCRGKA	1743	580	68	11.7241	0	23	5	Y	1	CRGKA
GLP15_2638	Giardia Assemblage E isolate P15	VSP	VSP	ATGTTGCTTATAGTTTTCTATTTTGTGCTGAGTGTCCTAACAGCAGAGTGTACTCAAAGAGATAACCAGGAGAAATGCGCAACAGGTAAGTGTGACATGGTTAGCACTACTGAAGTCTGTACCAAGTGTAAGACACCCGGGAATGTTCCAATTGATGGAGTATGTGTAGAAGCTAGTACCGCCAGTGGCAAATGCGAAAAGGCTGTAGGAGGAGCGGTTAATAGAGAAGATACAGTGTGTGGTAAATGCCTGGACAACTACTTCATGTACAGGGGAGGATGCTATCTAGCTGGTGCAGCTGGACCAGGAATTGGTACTAAGATGTGCGAAACAGCAGAATCAGGAAAGTGTACGGCAGCCGCTAAGATAAAGAATTTCTTCGTTCCACCAACAGATACAGACGCCACCCACGACTCAGTTGTTTGGTGCGGGGATGCAGCAGGTCTACAGCTTGGTGGAAAGACGTATACAGGCGTAGCTGACTGTGCCACCTGTGATGCACCTACATCGGCTGATCCTAGTGGTACCAAGGCAGCGACGTGCCATGCATGTAGGGGTGAAAAGCTTGTCAAAACAGTCGGCGATGTAACATCTTGTGTGACAGAGGAAGACTGTGCTGGTGCAGAGGGATTTTTCGTGAATAACAGAGATGGAAAGAAATGTTCTGCGTGTGCCGATACATGCAAAACCTGTAAAACTGCAGCAGATCAGTGCACATCATGTAAGCCAGACAAGCCCTATCTGAAGAAGGATGACGGCAGTGAGACAGGCACGTGCGTTGATAAGGCTACTTGCCCGACAACATCAACTCATTACATCGATGAGGAATCAAAGACCTGCACTACCTGCACATCGGGTGGAGCGAAGGATTGCAAGACTTGTGAAAAGAGCAGCGGTGGAGCAGTATGTAAAGAGTGCCCTGATTCTGATAAAACCATCTTCGGCCTCAACAAGAAGTCGTGCGTTGCTCAGTGTCCTGTTAATTCTACACCCAAGGCTACCAAGCAAAGCATCCAAGTGTGCATGTGCGAAGAAGGCTTTCAGCCTAATGCTGAGTCAACTGAATGTCAGCCAACCAGCAAGTGCGTAACACCAGGCTGCAAGACATGCGATAACGAGGGTACAGACAAGGAGGTCTGCACGGCGTGCCTCGAGGGCAAGTACCTCACCCCGACGAACCAGTGCATAGATCACTGTATAACCATTGCAGGCTATTACGATGGAACCGATGATAATGGTAAAAAGACCTGCAAGAAGTGCAACTCTGCATGTGCCGAGTGTGTTGGCGCGGCTAGCAATCAATGCAGCGCCTGTCCTGCCAGGAGGATGCTTCAGTATACAGATGCTAGTACACCTGCTCATGGCGGCACATGCGTGGATCAGTGCAGCGTGAGCACTACAACTGAAGGATGTGCAGAGTGTGGGGCGAGGATTGGCGGCACAGACTACTGCTCGAAGTGCAAAGGGAGCCAGGTCCCGATCAACGGGGTCTGCGCTGCCAACCCGAGTGCTCGTGCAGCCGCTTGCACCTCCGACGGCCAGGGCGCGTGTACCAGCTGCACCGGCGACTACTTCCTGAGGGACGGCGGATGCTACAAGACAGACAGACTGCCTGGGAAGAGCATTTGCACACAAGCTGCAAACGGGCAGTGTAATAAATGTGCAAATGACCTAGTGGTGAGTGGCGGCAACTGTGGAGAGTGCCATCCTACTTGCGCTACGTGCTCGGCTGCAGGTGCGGCGGATAAGTGCAAGACGTGTGTCACTGGTTACTACAAGACAAGTGATAGCGAGGGATCGTGCAAGAAGTGCTCTGAGGGGCTCGCTGGGTGCAGGCAGTGCACAGCATCCATTGGCGGCAAGTTCATCTGCCTTGAAATGGGTGATGGTACTACTGATGATGGAAGCACCAACAGAAGCGGTCTCACCACAGGCGCCATTGCGGGCATCGCTGTGGCCGTTGTCATCGTCGTCGGGGGCCTCGTCGGATTCCTCTGCTGGTGGTTCCTCTGCCGAGGGAAGGCGTAG	ATGTTGCTTATAGTTTTCTATTTTGTGCTGAGTGTCCTAACAGCAGAGTGTACTCAAAGAGATAACCAGGAGAAATGCGCAACAGGTAAGTGTGACATGGTTAGCACTACTGAAGTCTGTACCAAGTGTAAGACACCCGGGAATGTTCCAATTGATGGAGTATGTGTAGAAGCTAGTACCGCCAGTGGCAAATGCGAAAAGGCTGTAGGAGGAGCGGTTAATAGAGAAGATACAGTGTGTGGTAAATGCCTGGACAACTACTTCATGTACAGGGGAGGATGCTATCTAGCTGGTGCAGCTGGACCAGGAATTGGTACTAAGATGTGCGAAACAGCAGAATCAGGAAAGTGTACGGCAGCCGCTAAGATAAAGAATTTCTTCGTTCCACCAACAGATACAGACGCCACCCACGACTCAGTTGTTTGGTGCGGGGATGCAGCAGGTCTACAGCTTGGTGGAAAGACGTATACAGGCGTAGCTGACTGTGCCACCTGTGATGCACCTACATCGGCTGATCCTAGTGGTACCAAGGCAGCGACGTGCCATGCATGTAGGGGTGAAAAGCTTGTCAAAACAGTCGGCGATGTAACATCTTGTGTGACAGAGGAAGACTGTGCTGGTGCAGAGGGATTTTTCGTGAATAACAGAGATGGAAAGAAATGTTCTGCGTGTGCCGATACATGCAAAACCTGTAAAACTGCAGCAGATCAGTGCACATCATGTAAGCCAGACAAGCCCTATCTGAAGAAGGATGACGGCAGTGAGACAGGCACGTGCGTTGATAAGGCTACTTGCCCGACAACATCAACTCATTACATCGATGAGGAATCAAAGACCTGCACTACCTGCACATCGGGTGGAGCGAAGGATTGCAAGACTTGTGAAAAGAGCAGCGGTGGAGCAGTATGTAAAGAGTGCCCTGATTCTGATAAAACCATCTTCGGCCTCAACAAGAAGTCGTGCGTTGCTCAGTGTCCTGTTAATTCTACACCCAAGGCTACCAAGCAAAGCATCCAAGTGTGCATGTGCGAAGAAGGCTTTCAGCCTAATGCTGAGTCAACTGAATGTCAGCCAACCAGCAAGTGCGTAACACCAGGCTGCAAGACATGCGATAACGAGGGTACAGACAAGGAGGTCTGCACGGCGTGCCTCGAGGGCAAGTACCTCACCCCGACGAACCAGTGCATAGATCACTGTATAACCATTGCAGGCTATTACGATGGAACCGATGATAATGGTAAAAAGACCTGCAAGAAGTGCAACTCTGCATGTGCCGAGTGTGTTGGCGCGGCTAGCAATCAATGCAGCGCCTGTCCTGCCAGGAGGATGCTTCAGTATACAGATGCTAGTACACCTGCTCATGGCGGCACATGCGTGGATCAGTGCAGCGTGAGCACTACAACTGAAGGATGTGCAGAGTGTGGGGCGAGGATTGGCGGCACAGACTACTGCTCGAAGTGCAAAGGGAGCCAGGTCCCGATCAACGGGGTCTGCGCTGCCAACCCGAGTGCTCGTGCAGCCGCTTGCACCTCCGACGGCCAGGGCGCGTGTACCAGCTGCACCGGCGACTACTTCCTGAGGGACGGCGGATGCTACAAGACAGACAGACTGCCTGGGAAGAGCATTTGCACACAAGCTGCAAACGGGCAGTGTAATAAATGTGCAAATGACCTAGTGGTGAGTGGCGGCAACTGTGGAGAGTGCCATCCTACTTGCGCTACGTGCTCGGCTGCAGGTGCGGCGGATAAGTGCAAGACGTGTGTCACTGGTTACTACAAGACAAGTGATAGCGAGGGATCGTGCAAGAAGTGCTCTGAGGGGCTCGCTGGGTGCAGGCAGTGCACAGCATCCATTGGCGGCAAGTTCATCTGCCTTGAAATGGGTGATGGTACTACTGATGATGGAAGCACCAACAGAAGCGGTCTCACCACAGGCGCCATTGCGGGCATCGCTGTGGCCGTTGTCATCGTCGTCGGGGGCCTCGTCGGATTCCTCTGCTGGTGGTTCCTCTGCCGAGGGAAGGCGTAG	MLLIVFYFVLSVLTAECTQRDNQEKCATGKCDMVSTTEVCTKCKTPGNVPIDGVCVEASTASGKCEKAVGGAVNREDTVCGKCLDNYFMYRGGCYLAGAAGPGIGTKMCETAESGKCTAAAKIKNFFVPPTDTDATHDSVVWCGDAAGLQLGGKTYTGVADCATCDAPTSADPSGTKAATCHACRGEKLVKTVGDVTSCVTEEDCAGAEGFFVNNRDGKKCSACADTCKTCKTAADQCTSCKPDKPYLKKDDGSETGTCVDKATCPTTSTHYIDEESKTCTTCTSGGAKDCKTCEKSSGGAVCKECPDSDKTIFGLNKKSCVAQCPVNSTPKATKQSIQVCMCEEGFQPNAESTECQPTSKCVTPGCKTCDNEGTDKEVCTACLEGKYLTPTNQCIDHCITIAGYYDGTDDNGKKTCKKCNSACAECVGAASNQCSACPARRMLQYTDASTPAHGGTCVDQCSVSTTTEGCAECGARIGGTDYCSKCKGSQVPINGVCAANPSARAAACTSDGQGACTSCTGDYFLRDGGCYKTDRLPGKSICTQAANGQCNKCANDLVVSGGNCGECHPTCATCSAAGAADKCKTCVTGYYKTSDSEGSCKKCSEGLAGCRQCTASIGGKFICLEMGDGTTDDGSTNRSGLTTGAIAGIAVAVVIVVGGLVGFLCWWFLCRGKA	2028	675	78	11.5556	1	24	6	Y	1	CRGKA
GLP15_658	Giardia Assemblage E isolate P15	VSP	VSP	ATGTTATTAATAGTTTTGCATTTTGTATTAGGCACACTTGCTGAGGCGTGTGATGGAGGGGCTGCAGTTGGTTGTGTAGACAGAGGATGCGAAACAGTTGGCACCGTTGAGGTCTGTACGACGTGCACTGCGGGGAAGGTTCCGATCAACGGCATTTGCAAAGCACACGATGACGGAGAGACCACAGCTGCAGCTGGCGCCGGCTGCGAAAAGAAGGAGGGAGGCGTTGTAGATGGCACATCCACGACGTGTGGTAAGTGTACCTCGGCAAATTACTTCCTCTTTAGGAACGGCTGCTACGATGCCACCAAGGGTGTCGGCAAGACCGTATGCACGGCAGCAAATAATGGTATCTGCACCGCTCCTGCCAGTGGTTACTTCGTTGTTCCATCTCCAGATGCTGTTGCCACGGAGCAGTCTGTGTTTTCGTGTTCAGATACTACGGGGGTTACCCTCACTGGAAACAAAAAGTACGTGGGGGTAGCGAATTGCGCGACGTGTAGTGCTCCAACTGAAGATGAAAGGGTAGCAAAATGTAAGACATGTAATGACAAATTCAGTTTAGAAGATAACCAATGCGTGTCTTCTAGCACCAACAGGAGCGGTCTCACCACAGGTGCCATCGCAGGCATTGCTGTCGCCGTTGTCATCGTCGTCGGAGGCCTCGTCGGCTTTCTCTGCTGGTGGTTCATATGTAGAGGCAAGGCGTAG	ATGTTATTAATAGTTTTGCATTTTGTATTAGGCACACTTGCTGAGGCGTGTGATGGAGGGGCTGCAGTTGGTTGTGTAGACAGAGGATGCGAAACAGTTGGCACCGTTGAGGTCTGTACGACGTGCACTGCGGGGAAGGTTCCGATCAACGGCATTTGCAAAGCACACGATGACGGAGAGACCACAGCTGCAGCTGGCGCCGGCTGCGAAAAGAAGGAGGGAGGCGTTGTAGATGGCACATCCACGACGTGTGGTAAGTGTACCTCGGCAAATTACTTCCTCTTTAGGAACGGCTGCTACGATGCCACCAAGGGTGTCGGCAAGACCGTATGCACGGCAGCAAATAATGGTATCTGCACCGCTCCTGCCAGTGGTTACTTCGTTGTTCCATCTCCAGATGCTGTTGCCACGGAGCAGTCTGTGTTTTCGTGTTCAGATACTACGGGGGTTACCCTCACTGGAAACAAAAAGTACGTGGGGGTAGCGAATTGCGCGACGTGTAGTGCTCCAACTGAAGATGAAAGGGTAGCAAAATGTAAGACATGTAATGACAAATTCAGTTTAGAAGATAACCAATGCGTGTCTTCTAGCACCAACAGGAGCGGTCTCACCACAGGTGCCATCGCAGGCATTGCTGTCGCCGTTGTCATCGTCGTCGGAGGCCTCGTCGGCTTTCTCTGCTGGTGGTTCATATGTAGAGGCAAGGCGTAG	MLLIVLHFVLGTLAEACDGGAAVGCVDRGCETVGTVEVCTTCTAGKVPINGICKAHDDGETTAAAGAGCEKKEGGVVDGTSTTCGKCTSANYFLFRNGCYDATKGVGKTVCTAANNGICTAPASGYFVVPSPDAVATEQSVFSCSDTTGVTLTGNKKYVGVANCATCSAPTEDERVAKCKTCNDKFSLEDNQCVSSSTNRSGLTTGAIAGIAVAVVIVVGGLVGFLCWWFICRGKA	711	236	20	8.47458	0	4	0	Y	1	CRGKA
GLP15_1312	Giardia Assemblage E isolate P15	VSP	VSP	ATGTTACTGAAGATAACCTTGACATTTGCAGCTGTACTAGCATCGTGTCAAGAGGGAGCTGAAAGCACTAATTGCAAGACTGGCAGGTGCACTGACATCGAAGGCACACCATACTGCAGCGAGTGTGCTGTTCCTACTGAAGCCCCCGTAAATGGAGAGTGTAAGGAGGTGAGTGCAGATCCATTTTGCACAGGAAATGGTGCTGGGGCATGTAGTGCATGCAAAGGGGCATCGTTCATGTATAAAGGTGGATGCTATGAACAAGCAAAGCCCCCTGGATCAGATCTGTGTAAAAGTACTAATAATGCCGGTGTCTGCACAGCCCCTAATGTTTCTGGAAAATACTTTGTCCCTCCAGATACAGATGCGTCCCACCAGTCGATTGTGGGGTGCGGTGACACATCAGGGATGAGGTACCAACCAAGCGATGGTATCGACAAAGCATATAAAGGCGAGGCCAATTGTGAGACATGTACCGCACCACAGCAAGTAGCCGACAACACTGGAACGGCCACAGCAACGTGCACGAAGTGTGCAGGTAGCAATATCGTTAAGACAGATACCGATGGAACGACGTGTATCCCGGAATCTGAGTGTCCCACGGCAAATGGCTTTTTCGTGGAAGATCCTGGTAGTGGTAATCAAAAGAAGTGCAACCCCTGTTCACCAAATTGCCTCTCTTGTACAAGCGCTGCGGAAGCGACCTGTGCATCATGCACAGCCGAAACGCATTTCCTGGCTGCAGAAACTGGTCAGCCAGGCAAGTGTGTGTCATGCGGAGATGCTGTTACAGGCTCTGGTGACTGGAAGGGTGTTTCTGGCTGCGCTAAGTGCACGAAGCCAGAAGTCGCCGGGGCTGCTACTTGTACTGAGTGCACCAGTGACTATTTGAAGACAGATGCTGGCACAACATCTTGTGTGCAAAAGGGGCAATGTAATGGAGGGTACTTTCCTAATGATAATGTGGATGGCAAAAAGCAGTGTATTCCCTGCGGAACAGCCGACCATGGAGGTGTGGCTGGCTGCACAGCATGTTCCCCGTTGCAGCCTGCTAGTATGGTGACAGCCGTCCTTGTTAAATGTTCTGCTTGTGCGCCAAATAGCAAGCCCAACGTTGCCGGGACAGGATGCTTCACATGTTCCATAGATGGCTGTGACAACTGTAGTGAGAATGGCGTGTGTGAGAAGTGTGGTAATGCCAAGAAGGTGAGTCCCGGGAAGAACTCATGTGTAGAGCAATGTCCCGAGAACTCTATTGAGAAGGAGTCTGTGTGTGTATGCAATAGTGGGTACGACCCAGATAGCGCTGGAACTGGCTGCGTAACCGTAAGCATAAACCTCTCCACGGGGGCCATCGCGGGCATCTCCGTCGCGGCCATTGTCGTTGTCGGAGGGCTCGTCGGCTTCCTCTGCTGGTGGTTCATATGCCGCGGCAAGGCGTAA	ATGTTACTGAAGATAACCTTGACATTTGCAGCTGTACTAGCATCGTGTCAAGAGGGAGCTGAAAGCACTAATTGCAAGACTGGCAGGTGCACTGACATCGAAGGCACACCATACTGCAGCGAGTGTGCTGTTCCTACTGAAGCCCCCGTAAATGGAGAGTGTAAGGAGGTGAGTGCAGATCCATTTTGCACAGGAAATGGTGCTGGGGCATGTAGTGCATGCAAAGGGGCATCGTTCATGTATAAAGGTGGATGCTATGAACAAGCAAAGCCCCCTGGATCAGATCTGTGTAAAAGTACTAATAATGCCGGTGTCTGCACAGCCCCTAATGTTTCTGGAAAATACTTTGTCCCTCCAGATACAGATGCGTCCCACCAGTCGATTGTGGGGTGCGGTGACACATCAGGGATGAGGTACCAACCAAGCGATGGTATCGACAAAGCATATAAAGGCGAGGCCAATTGTGAGACATGTACCGCACCACAGCAAGTAGCCGACAACACTGGAACGGCCACAGCAACGTGCACGAAGTGTGCAGGTAGCAATATCGTTAAGACAGATACCGATGGAACGACGTGTATCCCGGAATCTGAGTGTCCCACGGCAAATGGCTTTTTCGTGGAAGATCCTGGTAGTGGTAATCAAAAGAAGTGCAACCCCTGTTCACCAAATTGCCTCTCTTGTACAAGCGCTGCGGAAGCGACCTGTGCATCATGCACAGCCGAAACGCATTTCCTGGCTGCAGAAACTGGTCAGCCAGGCAAGTGTGTGTCATGCGGAGATGCTGTTACAGGCTCTGGTGACTGGAAGGGTGTTTCTGGCTGCGCTAAGTGCACGAAGCCAGAAGTCGCCGGGGCTGCTACTTGTACTGAGTGCACCAGTGACTATTTGAAGACAGATGCTGGCACAACATCTTGTGTGCAAAAGGGGCAATGTAATGGAGGGTACTTTCCTAATGATAATGTGGATGGCAAAAAGCAGTGTATTCCCTGCGGAACAGCCGACCATGGAGGTGTGGCTGGCTGCACAGCATGTTCCCCGTTGCAGCCTGCTAGTATGGTGACAGCCGTCCTTGTTAAATGTTCTGCTTGTGCGCCAAATAGCAAGCCCAACGTTGCCGGGACAGGATGCTTCACATGTTCCATAGATGGCTGTGACAACTGTAGTGAGAATGGCGTGTGTGAGAAGTGTGGTAATGCCAAGAAGGTGAGTCCCGGGAAGAACTCATGTGTAGAGCAATGTCCCGAGAACTCTATTGAGAAGGAGTCTGTGTGTGTATGCAATAGTGGGTACGACCCAGATAGCGCTGGAACTGGCTGCGTAACCGTAAGCATAAACCTCTCCACGGGGGCCATCGCGGGCATCTCCGTCGCGGCCATTGTCGTTGTCGGAGGGCTCGTCGGCTTCCTCTGCTGGTGGTTCATATGCCGCGGCAAGGCGTAA	MLLKITLTFAAVLASCQEGAESTNCKTGRCTDIEGTPYCSECAVPTEAPVNGECKEVSADPFCTGNGAGACSACKGASFMYKGGCYEQAKPPGSDLCKSTNNAGVCTAPNVSGKYFVPPDTDASHQSIVGCGDTSGMRYQPSDGIDKAYKGEANCETCTAPQQVADNTGTATATCTKCAGSNIVKTDTDGTTCIPESECPTANGFFVEDPGSGNQKKCNPCSPNCLSCTSAAEATCASCTAETHFLAAETGQPGKCVSCGDAVTGSGDWKGVSGCAKCTKPEVAGAATCTECTSDYLKTDAGTTSCVQKGQCNGGYFPNDNVDGKKQCIPCGTADHGGVAGCTACSPLQPASMVTAVLVKCSACAPNSKPNVAGTGCFTCSIDGCDNCSENGVCEKCGNAKKVSPGKNSCVEQCPENSIEKESVCVCNSGYDPDSAGTGCVTVSINLSTGAIAGISVAAIVVVGGLVGFLCWWFICRGKA	1443	480	52	10.8333	1	16	2	Y	1	CRGKA
GLP15_3963	Giardia Assemblage E isolate P15	VSP	VSP	ATGTTGTTACTAGCTCTATGTTTTGCGCTGAGCACCCTCGCCGTGCAATGCAGAGGAAGCCAGCACTCCAGCTGCGCAGCCGGCCAGTGCAAGGTAGTCCGCGGGGTCGAGGTCTGCACGAGGTGTAGAGCAGGCCATGTGTTGGTCAACGGGATGTGCACTAGCAACTCCGCTGGTTATGAGGTGGTGTCCGAGTGCGCCGTTGCAAACTGCGAGCGGTGCAACGCCGATAAGGTACACTGCGACCAGTGTGCAGAGGGATTCGAGGCCAACAGCGACAATACGCAGTGCACCAAGGCTCCGGAGCAGCAATGCAGTACCCCTGATTGCAAGGCCTGTGACAACCCTAGGACGGACAGGGAGGTCTGCACTGAGTGTCTCTCTGATAAATATCTAACCCCGACGAACCAGTGCATAGACCATTGCGAATATATTCTAGGCTATTACAGTGGAATAGACAACGGCAAAAAGGTTTGCAAGAAGTGCGAGGTCCCTCATTGTTTGTTGTGCAGAGGAGATGGTACGTGCTATTTCTGCGAAGATGGATTCTATACTAACAGTGCTAGGTCGTGTCAGAAGTGTGACGACAGTTGCAAGAATTGCGAGGGAAACACTGCCAATGATTGTGTAGAATGCAAACAAGGAACTGTCCTTGACTACGCAAACGGGCAGAAGGGTAAGTGCGTCCCCGAATGTGTTGTCAACGCAGATAAAGCCTCTGGGAACTGTAAGACATGCGATCTGATTGTTGAAGGCACAAGGTACTGCTCTGCATGCAGCAAGGACGATGAGTATCCTCAGAATGGTATCTGTGCACCAAAGCCAAGTGGAAGGGCTGCGGCATGCACTTCCCAGGGAACCGGTGTCTGCAACACATGCGCTGATGGGCTCCTTCGTATGAATGGAGGATGTTACGAGGACGAAAAGTACCCCGGCCAGAGTGTATGTGCAACTGTGGCATCAACTGGCGGAACCTGCGATAGCCCGATGCCAGGGTTTAAATTAGACAATAATAACAACCTCATAACATGCCCTGAGGGCTGCGAGACATGCAGTACTGCGGACCAATGTACAAAGTGTGTGGATGGATATGTGGCGGTTGGTAGTGTCTGTACGAAGTGTCACGAAAGTTGTGTCATTTGCACCACCAATGCTGCCACATGCAAAGCATGTGCCCTTGGGTACTACAAGGAGAGCAACAGTGATGGACCGTGCAAGAAGTGCTCTGAGGGGCTCGCGGGGTGCAAGCAATGTACAGTATCCGTTAATGGCAAGTTCATCTGCCTTGAAATGGGTGATGGTACTGGTGGAAACACCAACAAGAGCGGCGGCCTTCCTCCCGGCGCCATCGCGGGCATCGCCGTGGCCGTTATCATTGTAGTTGGTGGTCTCGTCGGCTTCCTCTGCTGGTGGTTCCTCTGCCGGGGCAAGGCGTAG	ATGTTGTTACTAGCTCTATGTTTTGCGCTGAGCACCCTCGCCGTGCAATGCAGAGGAAGCCAGCACTCCAGCTGCGCAGCCGGCCAGTGCAAGGTAGTCCGCGGGGTCGAGGTCTGCACGAGGTGTAGAGCAGGCCATGTGTTGGTCAACGGGATGTGCACTAGCAACTCCGCTGGTTATGAGGTGGTGTCCGAGTGCGCCGTTGCAAACTGCGAGCGGTGCAACGCCGATAAGGTACACTGCGACCAGTGTGCAGAGGGATTCGAGGCCAACAGCGACAATACGCAGTGCACCAAGGCTCCGGAGCAGCAATGCAGTACCCCTGATTGCAAGGCCTGTGACAACCCTAGGACGGACAGGGAGGTCTGCACTGAGTGTCTCTCTGATAAATATCTAACCCCGACGAACCAGTGCATAGACCATTGCGAATATATTCTAGGCTATTACAGTGGAATAGACAACGGCAAAAAGGTTTGCAAGAAGTGCGAGGTCCCTCATTGTTTGTTGTGCAGAGGAGATGGTACGTGCTATTTCTGCGAAGATGGATTCTATACTAACAGTGCTAGGTCGTGTCAGAAGTGTGACGACAGTTGCAAGAATTGCGAGGGAAACACTGCCAATGATTGTGTAGAATGCAAACAAGGAACTGTCCTTGACTACGCAAACGGGCAGAAGGGTAAGTGCGTCCCCGAATGTGTTGTCAACGCAGATAAAGCCTCTGGGAACTGTAAGACATGCGATCTGATTGTTGAAGGCACAAGGTACTGCTCTGCATGCAGCAAGGACGATGAGTATCCTCAGAATGGTATCTGTGCACCAAAGCCAAGTGGAAGGGCTGCGGCATGCACTTCCCAGGGAACCGGTGTCTGCAACACATGCGCTGATGGGCTCCTTCGTATGAATGGAGGATGTTACGAGGACGAAAAGTACCCCGGCCAGAGTGTATGTGCAACTGTGGCATCAACTGGCGGAACCTGCGATAGCCCGATGCCAGGGTTTAAATTAGACAATAATAACAACCTCATAACATGCCCTGAGGGCTGCGAGACATGCAGTACTGCGGACCAATGTACAAAGTGTGTGGATGGATATGTGGCGGTTGGTAGTGTCTGTACGAAGTGTCACGAAAGTTGTGTCATTTGCACCACCAATGCTGCCACATGCAAAGCATGTGCCCTTGGGTACTACAAGGAGAGCAACAGTGATGGACCGTGCAAGAAGTGCTCTGAGGGGCTCGCGGGGTGCAAGCAATGTACAGTATCCGTTAATGGCAAGTTCATCTGCCTTGAAATGGGTGATGGTACTGGTGGAAACACCAACAAGAGCGGCGGCCTTCCTCCCGGCGCCATCGCGGGCATCGCCGTGGCCGTTATCATTGTAGTTGGTGGTCTCGTCGGCTTCCTCTGCTGGTGGTTCCTCTGCCGGGGCAAGGCGTAG	MLLLALCFALSTLAVQCRGSQHSSCAAGQCKVVRGVEVCTRCRAGHVLVNGMCTSNSAGYEVVSECAVANCERCNADKVHCDQCAEGFEANSDNTQCTKAPEQQCSTPDCKACDNPRTDREVCTECLSDKYLTPTNQCIDHCEYILGYYSGIDNGKKVCKKCEVPHCLLCRGDGTCYFCEDGFYTNSARSCQKCDDSCKNCEGNTANDCVECKQGTVLDYANGQKGKCVPECVVNADKASGNCKTCDLIVEGTRYCSACSKDDEYPQNGICAPKPSGRAAACTSQGTGVCNTCADGLLRMNGGCYEDEKYPGQSVCATVASTGGTCDSPMPGFKLDNNNNLITCPEGCETCSTADQCTKCVDGYVAVGSVCTKCHESCVICTTNAATCKACALGYYKESNSDGPCKKCSEGLAGCKQCTVSVNGKFICLEMGDGTGGNTNKSGGLPPGAIAGIAVAVIIVVGGLVGFLCWWFLCRGKA	1437	478	63	13.1799	0	21	5	Y	1	CRGKA
GLP15_1963	Giardia Assemblage E isolate P15	VSP	VSP	ATGTTGTTACTAGCTCTATGTTTTGCGCTGAGCACCCTCGCCGTGCAATGCAGAGGAAGCCAGCACTCCAGCTGCGCAGCCGGCCAGTGCAAGGTAGTCCGCGGGGTCGAGGTCTGCACGAGGTGTAGAGCAGGCCATGTGTTGGTCAACGGGATGTGCACTAGCAACTCCGCTGGTTATGAGGTGGTGTCCGAGTGCGCCGTTGCAAACTGCGAGCGGTGCAACGCCGATAATGTACACTGCGACCAGTGTGCAGAGGGATTCGAGGCCAACAGCGACAAGACGCAGTGCACCGCGAAGTGCGCCGTTGCAAACTGCGAGCGGTGCAACGCCGATAATGTACACTGCGACCAGTGTGCAGAGGGATTCGAGGCCAACAGCGACAAGACGCAGTGCACCGCGAAGTGCGCCGTTGCAAACTGCGAGCGGTGCAACGCCGATAATGTACACTGCGACCAGTGTGCAGAGGGATTCGAGGCCAACAGCGACAAGACGCAGTGCACCAAGACTCCGGAGCAGCAATGCAACACCCCCAACTGCAAGGCCTGTGACAACCCCAGGACGGACAGGGAGGTCTGCACTGAATGCAGCGACGGCAACTACCTCACCCCGACAAAGCAGTGCACGCAGAGCTGCGGGACACTAGGAGGCTACTACAACGGAGACAAGGTGTGCGAGCCCTGCGATCCCAGCTGTGCCGCGTGCGCCACAAAGGGACTGACCAAATGCACGCTGTGTCCTCCTGGGAAGAGGCTCCAGTACACAAATGAGGAAGCCCCTCAGGGTGGCGGATCCTGCGTGGACGAGTGCAAGCCCGAAGGTGGAGCTGGCGGATGCGAGACCTGTGGGGCCACCATCGGAGGGACAAAGTATTGCTCGAAGTGCAGCACGTCTAGTGAGTACCCTGTCAACGGGGTCTGTACAGCAGATAACGCCCGTGCCTCTGCATGCAAGGTAAAGGATGGCAAGGGAGGGTGCACCACATGTGACAACGGATACTTCCTCCAGGACGGCGGATGCTACAAACTCGGTAGACAGCCTGGTGAGCAAGTTTGTACAGTAGCTGGTAACGATGGGCAGTGCCAAACGTGTGCCAATGGACTAAAAGCACAAGCTGGAGACTGCCTTAGATCTGCATGTCACCCCACTTGCAAGATGTGCTCGGCTGCCGATGCCTCAACTGCATGCACGATGTGTGCCACAGGATACTACATGGTTGGAGCAGGGCCAAAGGCATGCACATCGTGTGAAGCCGATAGTGGAAGCGTCAAAGGCGTTAGTGGCTGCTTGAACTGTGCTCCCCCGTCTGGTGATACTGGCTCCGTCCTCTGCTACCTCACGAAAGACGACGGCACTGGTGGAAGCACCAACAAGAGCGGCCTCACCACAGGCGCCATCGCAGGGATCTCTGTCGCCGTTGTCATTGTAGTTGGTGGCCTCGTCGGCTTCCTCTGCTGGTGGTTCCTCTGCAGAGGCAAGGCGTAG	ATGTTGTTACTAGCTCTATGTTTTGCGCTGAGCACCCTCGCCGTGCAATGCAGAGGAAGCCAGCACTCCAGCTGCGCAGCCGGCCAGTGCAAGGTAGTCCGCGGGGTCGAGGTCTGCACGAGGTGTAGAGCAGGCCATGTGTTGGTCAACGGGATGTGCACTAGCAACTCCGCTGGTTATGAGGTGGTGTCCGAGTGCGCCGTTGCAAACTGCGAGCGGTGCAACGCCGATAATGTACACTGCGACCAGTGTGCAGAGGGATTCGAGGCCAACAGCGACAAGACGCAGTGCACCGCGAAGTGCGCCGTTGCAAACTGCGAGCGGTGCAACGCCGATAATGTACACTGCGACCAGTGTGCAGAGGGATTCGAGGCCAACAGCGACAAGACGCAGTGCACCGCGAAGTGCGCCGTTGCAAACTGCGAGCGGTGCAACGCCGATAATGTACACTGCGACCAGTGTGCAGAGGGATTCGAGGCCAACAGCGACAAGACGCAGTGCACCAAGACTCCGGAGCAGCAATGCAACACCCCCAACTGCAAGGCCTGTGACAACCCCAGGACGGACAGGGAGGTCTGCACTGAATGCAGCGACGGCAACTACCTCACCCCGACAAAGCAGTGCACGCAGAGCTGCGGGACACTAGGAGGCTACTACAACGGAGACAAGGTGTGCGAGCCCTGCGATCCCAGCTGTGCCGCGTGCGCCACAAAGGGACTGACCAAATGCACGCTGTGTCCTCCTGGGAAGAGGCTCCAGTACACAAATGAGGAAGCCCCTCAGGGTGGCGGATCCTGCGTGGACGAGTGCAAGCCCGAAGGTGGAGCTGGCGGATGCGAGACCTGTGGGGCCACCATCGGAGGGACAAAGTATTGCTCGAAGTGCAGCACGTCTAGTGAGTACCCTGTCAACGGGGTCTGTACAGCAGATAACGCCCGTGCCTCTGCATGCAAGGTAAAGGATGGCAAGGGAGGGTGCACCACATGTGACAACGGATACTTCCTCCAGGACGGCGGATGCTACAAACTCGGTAGACAGCCTGGTGAGCAAGTTTGTACAGTAGCTGGTAACGATGGGCAGTGCCAAACGTGTGCCAATGGACTAAAAGCACAAGCTGGAGACTGCCTTAGATCTGCATGTCACCCCACTTGCAAGATGTGCTCGGCTGCCGATGCCTCAACTGCATGCACGATGTGTGCCACAGGATACTACATGGTTGGAGCAGGGCCAAAGGCATGCACATCGTGTGAAGCCGATAGTGGAAGCGTCAAAGGCGTTAGTGGCTGCTTGAACTGTGCTCCCCCGTCTGGTGATACTGGCTCCGTCCTCTGCTACCTCACGAAAGACGACGGCACTGGTGGAAGCACCAACAAGAGCGGCCTCACCACAGGCGCCATCGCAGGGATCTCTGTCGCCGTTGTCATTGTAGTTGGTGGCCTCGTCGGCTTCCTCTGCTGGTGGTTCCTCTGCAGAGGCAAGGCGTAG	MLLLALCFALSTLAVQCRGSQHSSCAAGQCKVVRGVEVCTRCRAGHVLVNGMCTSNSAGYEVVSECAVANCERCNADNVHCDQCAEGFEANSDKTQCTAKCAVANCERCNADNVHCDQCAEGFEANSDKTQCTAKCAVANCERCNADNVHCDQCAEGFEANSDKTQCTKTPEQQCNTPNCKACDNPRTDREVCTECSDGNYLTPTKQCTQSCGTLGGYYNGDKVCEPCDPSCAACATKGLTKCTLCPPGKRLQYTNEEAPQGGGSCVDECKPEGGAGGCETCGATIGGTKYCSKCSTSSEYPVNGVCTADNARASACKVKDGKGGCTTCDNGYFLQDGGCYKLGRQPGEQVCTVAGNDGQCQTCANGLKAQAGDCLRSACHPTCKMCSAADASTACTMCATGYYMVGAGPKACTSCEADSGSVKGVSGCLNCAPPSGDTGSVLCYLTKDDGTGGSTNKSGLTTGAIAGISVAVVIVVGGLVGFLCWWFLCRGKA	1485	494	65	13.1579	0	20	6	Y	1	CRGKA
GLP15_3652	Giardia Assemblage E isolate P15	Hypothetical protein	VSP	ATGTTGTTACTAGCTCTATGTTTTGCGCTGAGCACCCTCGCCGTGCAATGCAGAGGAAGCCAGCACTCCAGCTGCGCAGCCGGCCAGTGCAAGGTAGTCCGCGGGGTCGAGGTCTGCACGAGGTGCAGGGCAGGCCATGTGCTGGTCAACGGAGTGTGCACTGGCAATGCCGCTGGCAATGAGGCGGACTCCGACTGCCAGGTTGAGCACTGCGACCGGTGCGTCTCCGGGGACGACACAAAGTGCGAGGCGTGCAGCGCCGGCTTCGACCTCGACGACAACACGAAGCAGTGCGTATCTTCTAGTATCAACAAGAGCAGCGGAGGCCTCTCCACGGGCGCTATTGCAGGTATCGCCGTTGCTGTTGTCATCGTTGTCGGAGGTCTCATTGGATTCCTCTGCTGGTGGTTCCTCTGTAGAGGAAAGGCATAG	ATGTTGTTACTAGCTCTATGTTTTGCGCTGAGCACCCTCGCCGTGCAATGCAGAGGAAGCCAGCACTCCAGCTGCGCAGCCGGCCAGTGCAAGGTAGTCCGCGGGGTCGAGGTCTGCACGAGGTGCAGGGCAGGCCATGTGCTGGTCAACGGAGTGTGCACTGGCAATGCCGCTGGCAATGAGGCGGACTCCGACTGCCAGGTTGAGCACTGCGACCGGTGCGTCTCCGGGGACGACACAAAGTGCGAGGCGTGCAGCGCCGGCTTCGACCTCGACGACAACACGAAGCAGTGCGTATCTTCTAGTATCAACAAGAGCAGCGGAGGCCTCTCCACGGGCGCTATTGCAGGTATCGCCGTTGCTGTTGTCATCGTTGTCGGAGGTCTCATTGGATTCCTCTGCTGGTGGTTCCTCTGTAGAGGAAAGGCATAG	MLLLALCFALSTLAVQCRGSQHSSCAAGQCKVVRGVEVCTRCRAGHVLVNGVCTGNAAGNEADSDCQVEHCDRCVSGDDTKCEACSAGFDLDDNTKQCVSSSINKSSGGLSTGAIAGIAVAVVIVVGGLIGFLCWWFLCRGKA	432	143	15	10.4895	0	3	0	Y	1	CRGKA
GLP15_4288	Giardia Assemblage E isolate P15	VSP	VSP	ATGTTGTTACTAGCTCTATGTTTTGCGCTGAGCACCCTCGCCGTGCAATGCAGAGGAAGCCAGCACTCCAGCTGCGCAGCCGGCCAGTGCAAGGTAGTCCGCGGGGTCGAGGTCTGCACAAGGTGTAGGGCAGGCCACGTGCTGGTCAACGGAGTGTGCACTGGCAATTCCGCTGGCAATGAGGCGGAGCCCGAGTGCGCAATTCCAGACTGTGCCCAGTGCAACGCGGACGACCCCGCCAAGTGCGATAAGTGCAGAGATGGATACAGCCCCAACCAGGAGAAGACGCAGTGCGACAAGGACCCGGAGCCCGAGTGCGCAATTCCAGACTGTGCCCAGTGCAACGCGGACGACCCCGCCAAGTGCGATAAGTGCAGAGATGGATACAGCCCCAACCAGGAGAAGACGCAGTGCGACAAGGACCCGGAGCCCGAGTGCGCAATTCCAGACTGTGCCCAGTGCAACGCGGACGACCCCGCCAAGTGCGATAAGTGCAGAGATGGATACAGCCCCAACCAGGAGAAGACGCAGTGCGACAAGGACCCGGAGCCCGAGTGCGCAATTCCAGACTGTGCCCAGTGCAACGCGGACGACCCCGCCAAGTGCGATAAGTGCAGAGATGGATACAGCCCCAACCAGGAGAAGACGCAGTGCGACAAGGACCCGGAGCCCGAGTGCGCAATTCCAGACTGTGCCCAGTGCAACGCGGACGACCCCGCCAAGTGCGATAAGTGCAGAGATGGATACAGCCCCAACCAGGAGAAGACGCAGTGCGACAAGGACCCGGAGCAGCAATGCAACACCCCCAACTGCAAGGCCTGTGACAACCCCAGGACGGACAGGGAGGTCTGCACTGAATGCAGCGAGGGCAACTACCTCACCCCGACAAAGCAGTGCACGCAGAGCTGCGGGACACTAGGAGGCTACTACAACGGAGACAAGGTGTGCGAGCCCTGCGATCCCAGCTGTGCCGCGTGCACCACAAAGGGACCGACCAAGTGCACGCTGTGTCCTCCTGGGAAGAGGCTCCAGTACACAGATGAAGGAGCCCCCCAGGGTGGCGGATCCTGCGTGGATGAGTGCAGGCCCGAAGGTGGAGCTGGCGGATGCGAGACCTGTGGGGCCACCATCGGAGGGACAAAGTATTGCTCGAAGTGCAGCACGTCTAGTGAGTACCCTGTCAACGGGGTCTGTACAGCGGATAATGCTCGCGCAGTTGTATGTGTGACAAAAGATGGCAAGGGAGGGTGCACCACGTGTGACAACGGATACTTCCTCCAGGACGGCGGATGCTACAAACTCGGTAGACAGCCTGGTGAGCAGGTTTGTACAGTAGCTGGTAACGATGGGCAGTGCCAAACGTGTGCCAATGGATTAGAAGCACAAGCTGGAGACTGCCTTAGATCTGCATGTCACCCCACTTGCAAGATGTGCTCGGCTGCCGATGCCTCAACTGCATGCACGATGTGTGCCACAGGATACTACATGGTTGGAGCAGGGCCAAAGGCATGCACATCGTGTGAAGCCGATAGTGGAAGCGTCAAAGGCGTTAGTGGCTGCTTGAACTGTGCTCCCCCGTCTGGTGATACTGGCTCCGTCCTCTGCTACCTCACGAAAGACGACGGCACTGGTGGAAGCACCAACAAGAGCGGCCTCACCACAGGCGCCATCGCAGGGATCTCTGTCGCCGTTGTCATTGTAGTTGGTGGCCTCGTCGGCTTCCTCTGCTGGTGGTTCCTCTGCAGAGGCAAGGCGTAG	ATGTTGTTACTAGCTCTATGTTTTGCGCTGAGCACCCTCGCCGTGCAATGCAGAGGAAGCCAGCACTCCAGCTGCGCAGCCGGCCAGTGCAAGGTAGTCCGCGGGGTCGAGGTCTGCACAAGGTGTAGGGCAGGCCACGTGCTGGTCAACGGAGTGTGCACTGGCAATTCCGCTGGCAATGAGGCGGAGCCCGAGTGCGCAATTCCAGACTGTGCCCAGTGCAACGCGGACGACCCCGCCAAGTGCGATAAGTGCAGAGATGGATACAGCCCCAACCAGGAGAAGACGCAGTGCGACAAGGACCCGGAGCCCGAGTGCGCAATTCCAGACTGTGCCCAGTGCAACGCGGACGACCCCGCCAAGTGCGATAAGTGCAGAGATGGATACAGCCCCAACCAGGAGAAGACGCAGTGCGACAAGGACCCGGAGCCCGAGTGCGCAATTCCAGACTGTGCCCAGTGCAACGCGGACGACCCCGCCAAGTGCGATAAGTGCAGAGATGGATACAGCCCCAACCAGGAGAAGACGCAGTGCGACAAGGACCCGGAGCCCGAGTGCGCAATTCCAGACTGTGCCCAGTGCAACGCGGACGACCCCGCCAAGTGCGATAAGTGCAGAGATGGATACAGCCCCAACCAGGAGAAGACGCAGTGCGACAAGGACCCGGAGCCCGAGTGCGCAATTCCAGACTGTGCCCAGTGCAACGCGGACGACCCCGCCAAGTGCGATAAGTGCAGAGATGGATACAGCCCCAACCAGGAGAAGACGCAGTGCGACAAGGACCCGGAGCAGCAATGCAACACCCCCAACTGCAAGGCCTGTGACAACCCCAGGACGGACAGGGAGGTCTGCACTGAATGCAGCGAGGGCAACTACCTCACCCCGACAAAGCAGTGCACGCAGAGCTGCGGGACACTAGGAGGCTACTACAACGGAGACAAGGTGTGCGAGCCCTGCGATCCCAGCTGTGCCGCGTGCACCACAAAGGGACCGACCAAGTGCACGCTGTGTCCTCCTGGGAAGAGGCTCCAGTACACAGATGAAGGAGCCCCCCAGGGTGGCGGATCCTGCGTGGATGAGTGCAGGCCCGAAGGTGGAGCTGGCGGATGCGAGACCTGTGGGGCCACCATCGGAGGGACAAAGTATTGCTCGAAGTGCAGCACGTCTAGTGAGTACCCTGTCAACGGGGTCTGTACAGCGGATAATGCTCGCGCAGTTGTATGTGTGACAAAAGATGGCAAGGGAGGGTGCACCACGTGTGACAACGGATACTTCCTCCAGGACGGCGGATGCTACAAACTCGGTAGACAGCCTGGTGAGCAGGTTTGTACAGTAGCTGGTAACGATGGGCAGTGCCAAACGTGTGCCAATGGATTAGAAGCACAAGCTGGAGACTGCCTTAGATCTGCATGTCACCCCACTTGCAAGATGTGCTCGGCTGCCGATGCCTCAACTGCATGCACGATGTGTGCCACAGGATACTACATGGTTGGAGCAGGGCCAAAGGCATGCACATCGTGTGAAGCCGATAGTGGAAGCGTCAAAGGCGTTAGTGGCTGCTTGAACTGTGCTCCCCCGTCTGGTGATACTGGCTCCGTCCTCTGCTACCTCACGAAAGACGACGGCACTGGTGGAAGCACCAACAAGAGCGGCCTCACCACAGGCGCCATCGCAGGGATCTCTGTCGCCGTTGTCATTGTAGTTGGTGGCCTCGTCGGCTTCCTCTGCTGGTGGTTCCTCTGCAGAGGCAAGGCGTAG	MLLLALCFALSTLAVQCRGSQHSSCAAGQCKVVRGVEVCTRCRAGHVLVNGVCTGNSAGNEAEPECAIPDCAQCNADDPAKCDKCRDGYSPNQEKTQCDKDPEPECAIPDCAQCNADDPAKCDKCRDGYSPNQEKTQCDKDPEPECAIPDCAQCNADDPAKCDKCRDGYSPNQEKTQCDKDPEPECAIPDCAQCNADDPAKCDKCRDGYSPNQEKTQCDKDPEPECAIPDCAQCNADDPAKCDKCRDGYSPNQEKTQCDKDPEQQCNTPNCKACDNPRTDREVCTECSEGNYLTPTKQCTQSCGTLGGYYNGDKVCEPCDPSCAACTTKGPTKCTLCPPGKRLQYTDEGAPQGGGSCVDECRPEGGAGGCETCGATIGGTKYCSKCSTSSEYPVNGVCTADNARAVVCVTKDGKGGCTTCDNGYFLQDGGCYKLGRQPGEQVCTVAGNDGQCQTCANGLEAQAGDCLRSACHPTCKMCSAADASTACTMCATGYYMVGAGPKACTSCEADSGSVKGVSGCLNCAPPSGDTGSVLCYLTKDDGTGGSTNKSGLTTGAIAGISVAVVIVVGGLVGFLCWWFLCRGKA	1758	585	77	13.1624	0	24	4	Y	1	CRGKA
GLP15_5085	Giardia Assemblage E isolate P15	VSP	VSP	ATGTTGTTACTAGTTCTATGTTTTGCGCTGAGCACCCTCGCCGTGCAATGCAGAGGAAGCCAGCACTCCAGCTGCGCAGCCGGCCAGTGCAAGGTAGTCCGCGGGGTCGAGGTCTGCACGAGGTGTAGAGCAGGCCATGTGCTGGTCAACGGAGTGTGCACTGGCAATTCCGCTGGCAATGAGGCGGTGTCCGAGTGCCGAGTCCAGAACTGTGCCGAGTGCAAGGCAGACGACCCCACCAAGTGTGAGCGGTGCGAGGCAGGCTTCACTGCCAACGTCGAGCAGACGCAGTGCAACCAGGATCAGGCGCCCGAGTGCCGAGTCCAGAACTGTGCCGAGTGCAAGGCAGACGACCCCACCAAGTGTGAGCGGTGCGAGGCAGGCTTCACTGCCAACGTCGAGCAGACGCAGTGCAACCAGGATCAGGCGCCCGAGTGCCGAGTCCAGAACTGTGCCGAGTGCAAGGCAGACGACCCCACCAAGTGTGAGCGGTGCGAGGCAGGCTTCACTGCCAACGTCGAGCAGACGCAGTGCAACCAGGACCCGGAGCAGCAATGCAACACCCCCAACTGCAAGGCCTGTGACAACCCCAGGACGGACAGGGAGGTCTGCACTGAATGCAGCGAGGGCAACTACCTCACCCCGACAAAGCAGTGCACGCAGAGCTGCGGGACACTAGGAGGCTACTACAACGGAGACAAGGTGTGCGAGCCCTGCGATCCCAGCTGTGCCGCGTGCGCCACAAAGGGACCGACCAAGTGCACGCTGTGTCCTCCTGGGAAGAGGCTCCAGTACACAGATGAAGGAGCCCCCCAGGGTGGCGGATCCTGCGTGGATGAGTGCAGGCCCGAAGGTGGAGCTGGCGGATGCGAGACCTGTGGGGCCACCATCGGGGGGACAAAGTATTGCTCGAAGTGCAGCACATCAGCAGAGGTCCCTGTTAACGGGGTCTGTACAGCAGATAACGCCCGTGCCTCTGCATGCAAGGTAAAGGATGGCAAGGGAGGGTGCACCACGTGTGACAACGGATACTTCCTCCAGGACGGCGGATGCTACAAACTCGGTAGACAGCCTGGCGAGCAGATATGCACAACAGCTAGTAGCACTGGTAAGTGTGAGACGTGTGCTAATAGTCTTCGACCAACTGATGGGGTGTGCCCCTCGTGTCATCCCACCTGCAAGACATGCTCAGCTGCAGATATTGCAAATGCTTGCACAACGTGTGCAACTGGGTACTACATGCTTGGATTAGGGCCAGCGACATGCACATCATGCGAACGTGACAGCGGAAATGTCAAGGGAGTTAGTGGCTGCTTGAGCTGTGCTCCCCCGTCTGGCAACACTGGCTCCGTCCTCTGCTACCTCACGAAAGACGACGGCACTGGTGGAAGCGTCAACAAGAGCGGCCTCTCCACAGGGGCCATCGCAGGGATCGCTGTCGCGGCCATCGTCGTCGTTGGTGGTCTCGTCGGCTTCCTCTGCTGGTGGTTCCTCTGCCGGGGCAAAGCGTAA	ATGTTGTTACTAGTTCTATGTTTTGCGCTGAGCACCCTCGCCGTGCAATGCAGAGGAAGCCAGCACTCCAGCTGCGCAGCCGGCCAGTGCAAGGTAGTCCGCGGGGTCGAGGTCTGCACGAGGTGTAGAGCAGGCCATGTGCTGGTCAACGGAGTGTGCACTGGCAATTCCGCTGGCAATGAGGCGGTGTCCGAGTGCCGAGTCCAGAACTGTGCCGAGTGCAAGGCAGACGACCCCACCAAGTGTGAGCGGTGCGAGGCAGGCTTCACTGCCAACGTCGAGCAGACGCAGTGCAACCAGGATCAGGCGCCCGAGTGCCGAGTCCAGAACTGTGCCGAGTGCAAGGCAGACGACCCCACCAAGTGTGAGCGGTGCGAGGCAGGCTTCACTGCCAACGTCGAGCAGACGCAGTGCAACCAGGATCAGGCGCCCGAGTGCCGAGTCCAGAACTGTGCCGAGTGCAAGGCAGACGACCCCACCAAGTGTGAGCGGTGCGAGGCAGGCTTCACTGCCAACGTCGAGCAGACGCAGTGCAACCAGGACCCGGAGCAGCAATGCAACACCCCCAACTGCAAGGCCTGTGACAACCCCAGGACGGACAGGGAGGTCTGCACTGAATGCAGCGAGGGCAACTACCTCACCCCGACAAAGCAGTGCACGCAGAGCTGCGGGACACTAGGAGGCTACTACAACGGAGACAAGGTGTGCGAGCCCTGCGATCCCAGCTGTGCCGCGTGCGCCACAAAGGGACCGACCAAGTGCACGCTGTGTCCTCCTGGGAAGAGGCTCCAGTACACAGATGAAGGAGCCCCCCAGGGTGGCGGATCCTGCGTGGATGAGTGCAGGCCCGAAGGTGGAGCTGGCGGATGCGAGACCTGTGGGGCCACCATCGGGGGGACAAAGTATTGCTCGAAGTGCAGCACATCAGCAGAGGTCCCTGTTAACGGGGTCTGTACAGCAGATAACGCCCGTGCCTCTGCATGCAAGGTAAAGGATGGCAAGGGAGGGTGCACCACGTGTGACAACGGATACTTCCTCCAGGACGGCGGATGCTACAAACTCGGTAGACAGCCTGGCGAGCAGATATGCACAACAGCTAGTAGCACTGGTAAGTGTGAGACGTGTGCTAATAGTCTTCGACCAACTGATGGGGTGTGCCCCTCGTGTCATCCCACCTGCAAGACATGCTCAGCTGCAGATATTGCAAATGCTTGCACAACGTGTGCAACTGGGTACTACATGCTTGGATTAGGGCCAGCGACATGCACATCATGCGAACGTGACAGCGGAAATGTCAAGGGAGTTAGTGGCTGCTTGAGCTGTGCTCCCCCGTCTGGCAACACTGGCTCCGTCCTCTGCTACCTCACGAAAGACGACGGCACTGGTGGAAGCGTCAACAAGAGCGGCCTCTCCACAGGGGCCATCGCAGGGATCGCTGTCGCGGCCATCGTCGTCGTTGGTGGTCTCGTCGGCTTCCTCTGCTGGTGGTTCCTCTGCCGGGGCAAAGCGTAA	MLLLVLCFALSTLAVQCRGSQHSSCAAGQCKVVRGVEVCTRCRAGHVLVNGVCTGNSAGNEAVSECRVQNCAECKADDPTKCERCEAGFTANVEQTQCNQDQAPECRVQNCAECKADDPTKCERCEAGFTANVEQTQCNQDQAPECRVQNCAECKADDPTKCERCEAGFTANVEQTQCNQDPEQQCNTPNCKACDNPRTDREVCTECSEGNYLTPTKQCTQSCGTLGGYYNGDKVCEPCDPSCAACATKGPTKCTLCPPGKRLQYTDEGAPQGGGSCVDECRPEGGAGGCETCGATIGGTKYCSKCSTSAEVPVNGVCTADNARASACKVKDGKGGCTTCDNGYFLQDGGCYKLGRQPGEQICTTASSTGKCETCANSLRPTDGVCPSCHPTCKTCSAADIANACTTCATGYYMLGLGPATCTSCERDSGNVKGVSGCLSCAPPSGNTGSVLCYLTKDDGTGGSVNKSGLSTGAIAGIAVAAIVVVGGLVGFLCWWFLCRGKA	1512	503	65	12.9225	0	21	4	Y	1	CRGKA
GLP15_2414	Giardia Assemblage E isolate P15	Variant-specific surface protein VSP4A1 precursor	VSP	ATGTTGTTACTAGTTCTATGTTTTGCGCTGAGCACCCTCGCCGTGCAATGCAGAGGAAGCCAGCACTCCAGCTGCGCAGCCGGCCAGTGCAAGGTAGTCCGCGGGGTCGAGGTCTGCACAAGGTGTAGAGCAGGCCATGTGCTGGTCAACGGAGTGTGCACTGGTAATTCCGCTGGCTATGAGGCGGACTCCGACTGCCAGGTTGATAACTGCGCCCGGTGTGCCCAAGGAAAGCCTGCAGAGTGCGAGGAGTGCAACCCCAACTTCGACCTCGACAACGGCACGAAGCAGTGCGTATCTTCTAGTATCAACAAGAGCAGCGGAGGCCTCAGCACGGGGGCCATTGCAGGCATCGCTGTGGCTGTTGTCATCGTCGTCGGGGGCCTCGTCGGATTCCTCTGCTGGTGGTTCCTCTGCAGAGGAAAGGCATAG	ATGTTGTTACTAGTTCTATGTTTTGCGCTGAGCACCCTCGCCGTGCAATGCAGAGGAAGCCAGCACTCCAGCTGCGCAGCCGGCCAGTGCAAGGTAGTCCGCGGGGTCGAGGTCTGCACAAGGTGTAGAGCAGGCCATGTGCTGGTCAACGGAGTGTGCACTGGTAATTCCGCTGGCTATGAGGCGGACTCCGACTGCCAGGTTGATAACTGCGCCCGGTGTGCCCAAGGAAAGCCTGCAGAGTGCGAGGAGTGCAACCCCAACTTCGACCTCGACAACGGCACGAAGCAGTGCGTATCTTCTAGTATCAACAAGAGCAGCGGAGGCCTCAGCACGGGGGCCATTGCAGGCATCGCTGTGGCTGTTGTCATCGTCGTCGGGGGCCTCGTCGGATTCCTCTGCTGGTGGTTCCTCTGCAGAGGAAAGGCATAG	MLLLVLCFALSTLAVQCRGSQHSSCAAGQCKVVRGVEVCTRCRAGHVLVNGVCTGNSAGYEADSDCQVDNCARCAQGKPAECEECNPNFDLDNGTKQCVSSSINKSSGGLSTGAIAGIAVAVVIVVGGLVGFLCWWFLCRGKA	432	143	15	10.4895	0	3	0	Y	1	CRGKA
GLP15_4749	Giardia Assemblage E isolate P15	VSP	VSP	ATGTTGTTACTAGTTCTATGTTTTGCGCTGAGCACCCTCGCCGTGCAATGCAGAGGAAGCCAGCACTCCAGCTGCGCAGCCGGCCAGTGCAAGGTAGTCCGCGGGGTCGAGGTCTGCACGAGGTGTAGAGCAGGCCATGTGCTGGTCAACGGAGTGTGCACTGGCAATTCCGCTGGCTATGAGGTGGTGTCCGGGTGCCCGGTTCTAAACTGTGCCCAGTGCAACGAGGACGGCAGGACGTGCGATCGGTGCGACGACGGCTATGACCTCAGCAAGGAGAAGACAGAGTGCACCAAGGTTCCGGAGCAACAATGCAACACCCCCAACTGCAAGGCCTGTGACAACCCCAGGACGGACAGGGAGGTCTGCACTGAATGCAGTGACGGCAACTACCTCACCCCGACAAAGCAGTGCACGCAGAGCTGCGGGACAATAGGAGGCTACTACGACGGAGACAAGACGTGCGAGCCCTGCGATCCCAGCTGTGTCGCGTGCACCACAAAGGGACCGACCAAGTGCACGCTGTGTCCTCCTGGGAAGAGGCTCCAGTACACAGATGAAGGAGCCCCCCAGGGTGGCGGATCCTGCGTGGATGAGTGCAAGCCCGAAGGTGGAGCTGGCGGATGCGAGACCTGTGGGGCCACCATCGGAGGGACAAAGTATTGCTCGAAGTGCAGCACGTCTAGTGAGTACCCTGTCAACGGGGTCTGTACAGCAGATAACGCCCGTGCCTCTGCATGCAAGGTAAAGGATGGCAAGGGAGGGTGCACCACGTGTGACAACGGATACTTCCTCCAGGACGGCGGATGCTACAAACTCGGTAGACAGCCTGGTGAGCAGGTTTGTACAGTAGCTGGTAACGATGGGCAGTGCCAAACGTGTGCCAATGGATTAGAAGCACAAGCTGGAGACTGCCTTAGATCTGCATGTCACCCCACTTGCAAGATGTGCTCGGCTGCCGATGCCTCAACTGCATGCACGATGTGTGCCACAGGATACTACAAGATTGGACTAGACGCTGGAGCATGCACATCGTGTGAAGCCGATAGTGGAAGTGTCAAGGGAGTTAGTGGCTGCTTGAGCTGTGCTCCCCCGTCTGGTGATACTGGCTCCGTCCTCTGCTACCTCACGAAAGACGACGGCACTGGTGGAAGCGTCAACAAGAGCGGCCTCTCCACAGGGGCCATCGCGGGCATCGCCGTCGCCGTTATCATCGTCGTTGGCGGCCTCGTCGGCTTCCTCTGCTGGTGGTTCATATGTAGAGGCAAGGCGTAG	ATGTTGTTACTAGTTCTATGTTTTGCGCTGAGCACCCTCGCCGTGCAATGCAGAGGAAGCCAGCACTCCAGCTGCGCAGCCGGCCAGTGCAAGGTAGTCCGCGGGGTCGAGGTCTGCACGAGGTGTAGAGCAGGCCATGTGCTGGTCAACGGAGTGTGCACTGGCAATTCCGCTGGCTATGAGGTGGTGTCCGGGTGCCCGGTTCTAAACTGTGCCCAGTGCAACGAGGACGGCAGGACGTGCGATCGGTGCGACGACGGCTATGACCTCAGCAAGGAGAAGACAGAGTGCACCAAGGTTCCGGAGCAACAATGCAACACCCCCAACTGCAAGGCCTGTGACAACCCCAGGACGGACAGGGAGGTCTGCACTGAATGCAGTGACGGCAACTACCTCACCCCGACAAAGCAGTGCACGCAGAGCTGCGGGACAATAGGAGGCTACTACGACGGAGACAAGACGTGCGAGCCCTGCGATCCCAGCTGTGTCGCGTGCACCACAAAGGGACCGACCAAGTGCACGCTGTGTCCTCCTGGGAAGAGGCTCCAGTACACAGATGAAGGAGCCCCCCAGGGTGGCGGATCCTGCGTGGATGAGTGCAAGCCCGAAGGTGGAGCTGGCGGATGCGAGACCTGTGGGGCCACCATCGGAGGGACAAAGTATTGCTCGAAGTGCAGCACGTCTAGTGAGTACCCTGTCAACGGGGTCTGTACAGCAGATAACGCCCGTGCCTCTGCATGCAAGGTAAAGGATGGCAAGGGAGGGTGCACCACGTGTGACAACGGATACTTCCTCCAGGACGGCGGATGCTACAAACTCGGTAGACAGCCTGGTGAGCAGGTTTGTACAGTAGCTGGTAACGATGGGCAGTGCCAAACGTGTGCCAATGGATTAGAAGCACAAGCTGGAGACTGCCTTAGATCTGCATGTCACCCCACTTGCAAGATGTGCTCGGCTGCCGATGCCTCAACTGCATGCACGATGTGTGCCACAGGATACTACAAGATTGGACTAGACGCTGGAGCATGCACATCGTGTGAAGCCGATAGTGGAAGTGTCAAGGGAGTTAGTGGCTGCTTGAGCTGTGCTCCCCCGTCTGGTGATACTGGCTCCGTCCTCTGCTACCTCACGAAAGACGACGGCACTGGTGGAAGCGTCAACAAGAGCGGCCTCTCCACAGGGGCCATCGCGGGCATCGCCGTCGCCGTTATCATCGTCGTTGGCGGCCTCGTCGGCTTCCTCTGCTGGTGGTTCATATGTAGAGGCAAGGCGTAG	MLLLVLCFALSTLAVQCRGSQHSSCAAGQCKVVRGVEVCTRCRAGHVLVNGVCTGNSAGYEVVSGCPVLNCAQCNEDGRTCDRCDDGYDLSKEKTECTKVPEQQCNTPNCKACDNPRTDREVCTECSDGNYLTPTKQCTQSCGTIGGYYDGDKTCEPCDPSCVACTTKGPTKCTLCPPGKRLQYTDEGAPQGGGSCVDECKPEGGAGGCETCGATIGGTKYCSKCSTSSEYPVNGVCTADNARASACKVKDGKGGCTTCDNGYFLQDGGCYKLGRQPGEQVCTVAGNDGQCQTCANGLEAQAGDCLRSACHPTCKMCSAADASTACTMCATGYYKIGLDAGACTSCEADSGSVKGVSGCLSCAPPSGDTGSVLCYLTKDDGTGGSVNKSGLSTGAIAGIAVAVIIVVGGLVGFLCWWFICRGKA	1275	424	53	12.5	0	16	4	Y	1	CRGKA
GLP15_1877	Giardia Assemblage E isolate P15	Hypothetical protein	VSP	ATGTTGTTGACATCGTTCTGTTTTGTGCTGAGCGCTCTTGCAGCAAATGCTTGTACTGATGATCAGCTTAATACATGTGATACAAATCAGTGTGAAACACTTGGGACTACCCAAATATGCATTCAGTGCAAAACAGCTGGTCACGTTCCTATTAATGGAGTATGCAAGCAACAAGGGGATGAGGTATCAAACGCCGGGTGCAAAAATAATGCTGGAGCTGAAATAAGTACAGAAAAGACATGTGGGCAATGTGATGGAGCTTACTTCCTCTATAAGGGTGGATGTTATGGCACAAATAATGAGATTGGACAGAAACTATGCACTGAGGCTACGGGAGGGATATGCACAGCAGCTGCAACAGGGTACTTTGTTCCACCAAATGCACAGAAGACAGATCAATCTGTTATTTCATGCTTTGAGGAAACTCAGTTAACAGTTAATACAAAAAACTTTAAAGGGGTACCAAAGTGCTTAATTTGTGATCCTCCAACTACAACAACTGCCAATCCAAACCTTCCTACATGCACAGTTTGTGAAGATGGGACCTTTGTTGATAGTGATGGAGCCGTATGTACGCAATGTAGTGATGTTGACTGTGCTAAGTGTAATGATGGAGCAAATAAGTGTACGAAGTGCAAAACAAAATATTTAAAGATCACCGATGCTAACACCGGAGTTAGCGAATGTGTTGATGCTGACACTTGTAAAGCGGGAAATTCATATTACCAAGATGATACTGGTACGATTGAAAATGGCAAACTGTGTAGAAAATGTGATGAAAGTGTGACTGGTTGCAATAAGTGTACTTCAACTCCAATAAGTGATGTGCGTACTACGACCGTTATCAAATGTACAGAATGTACATCGCCGGATGCTAATAAACCCAACGTTGCCGGAACAGGATGTTTCACATGCTCTATAGAAAACTGCTCTAACTGTAGCGAAAATGGCATATGTGAAAAGTGTGGATCTAGCAAGAAGGTGAGCCCTGGAAAAAAATCGTGCATAGAGAAGTGCCCCGAGAACTCTACTGATACTGAATCTGTGTGTGTATGCAATAGTGGGTACGGCCCAGATAGCGCTGGAACTGGCTGCGTAACCGTAAGCACAAATCTCTCCACCGGTGCCATCGCGGGCATCTCCGTCGCGGCCATTGTCGTCGTTGGAGGCCTCGTCGGGTTCCTCTGCTGGTGGTTCATATGCCGCGGAAAGGCGTAA	ATGTTGTTGACATCGTTCTGTTTTGTGCTGAGCGCTCTTGCAGCAAATGCTTGTACTGATGATCAGCTTAATACATGTGATACAAATCAGTGTGAAACACTTGGGACTACCCAAATATGCATTCAGTGCAAAACAGCTGGTCACGTTCCTATTAATGGAGTATGCAAGCAACAAGGGGATGAGGTATCAAACGCCGGGTGCAAAAATAATGCTGGAGCTGAAATAAGTACAGAAAAGACATGTGGGCAATGTGATGGAGCTTACTTCCTCTATAAGGGTGGATGTTATGGCACAAATAATGAGATTGGACAGAAACTATGCACTGAGGCTACGGGAGGGATATGCACAGCAGCTGCAACAGGGTACTTTGTTCCACCAAATGCACAGAAGACAGATCAATCTGTTATTTCATGCTTTGAGGAAACTCAGTTAACAGTTAATACAAAAAACTTTAAAGGGGTACCAAAGTGCTTAATTTGTGATCCTCCAACTACAACAACTGCCAATCCAAACCTTCCTACATGCACAGTTTGTGAAGATGGGACCTTTGTTGATAGTGATGGAGCCGTATGTACGCAATGTAGTGATGTTGACTGTGCTAAGTGTAATGATGGAGCAAATAAGTGTACGAAGTGCAAAACAAAATATTTAAAGATCACCGATGCTAACACCGGAGTTAGCGAATGTGTTGATGCTGACACTTGTAAAGCGGGAAATTCATATTACCAAGATGATACTGGTACGATTGAAAATGGCAAACTGTGTAGAAAATGTGATGAAAGTGTGACTGGTTGCAATAAGTGTACTTCAACTCCAATAAGTGATGTGCGTACTACGACCGTTATCAAATGTACAGAATGTACATCGCCGGATGCTAATAAACCCAACGTTGCCGGAACAGGATGTTTCACATGCTCTATAGAAAACTGCTCTAACTGTAGCGAAAATGGCATATGTGAAAAGTGTGGATCTAGCAAGAAGGTGAGCCCTGGAAAAAAATCGTGCATAGAGAAGTGCCCCGAGAACTCTACTGATACTGAATCTGTGTGTGTATGCAATAGTGGGTACGGCCCAGATAGCGCTGGAACTGGCTGCGTAACCGTAAGCACAAATCTCTCCACCGGTGCCATCGCGGGCATCTCCGTCGCGGCCATTGTCGTCGTTGGAGGCCTCGTCGGGTTCCTCTGCTGGTGGTTCATATGCCGCGGAAAGGCGTAA	MLLTSFCFVLSALAANACTDDQLNTCDTNQCETLGTTQICIQCKTAGHVPINGVCKQQGDEVSNAGCKNNAGAEISTEKTCGQCDGAYFLYKGGCYGTNNEIGQKLCTEATGGICTAAATGYFVPPNAQKTDQSVISCFEETQLTVNTKNFKGVPKCLICDPPTTTTANPNLPTCTVCEDGTFVDSDGAVCTQCSDVDCAKCNDGANKCTKCKTKYLKITDANTGVSECVDADTCKAGNSYYQDDTGTIENGKLCRKCDESVTGCNKCTSTPISDVRTTTVIKCTECTSPDANKPNVAGTGCFTCSIENCSNCSENGICEKCGSSKKVSPGKKSCIEKCPENSTDTESVCVCNSGYGPDSAGTGCVTVSTNLSTGAIAGISVAAIVVVGGLVGFLCWWFICRGKA	1218	405	45	11.1111	1	13	1	Y	1	CRGKA
GLP15_4314	Giardia Assemblage E isolate P15	VSP with INR	VSP	ATGTTGTTGGTAGCTTTCTGTTTTGTGCTGAGCATTTTTGCGGCAGACTGTAAGAGTGATGGAAGCCAATACAGTGTATGTACAAACGGAAAATGCGAAATGATTAGTGAAACGGAAATTTGTACGGAATGCAAGGTTGGCGGAAATGTCCCCATTAATGGAGTATGTACATCAAAGGATAATGTGGCTGATAAGTGCAAAAAAGCTAGCGACGAGGTACTTACTGAGGATGATAAGATATGTGGAAAATGCGAAGGGAGTACTTTCATGTATAAAGGTGGATGTTACGACAAGGAAGGAGAACTAGGTAGGGCTATTTGCAAAACTTCGGGTGCCACTCCCGGAGTGTGTGATGAGTGCCAGGAGGGTTACTTCAAGAATGCTGATAATTTAGCCACTACTGACTCGTGCTCGCCGTGCAAGGATGCTCATTGTGCTGAGTGTAAGGATGCATCTACTACTGAAAAATGCACAAGGTGCATGGAGGGATACTTTATTGCTAAAAATACAGCAGAAGGCCCGTGTATTTCATGCAGTGCTGATTCGCCAACAAATAGCTATCAGGGGGTACCTGGGTGTGCTAAATGCGAAAAGCCTGTTAGTCCTGGCCCTGTAAAATGTACTAAGTGTGTCAATGATTATTTAAAAATTGACGCTGAAGCAACAACTTGTGTTAAAGAATCAGAATGTACCAAAGGTTTCTTTGCAACCATAGTCGATGGCATTAAGAAATGCTTGAAATGTAATGATGTTTATAGTGGCATCACTGGGTGTTCTGAATGTTTGCTACTTCCTTCTGCAAGTAGAGCCAATAAAGTTCTTATTAAATGCATCGCATGCGAAACTGATAAGCTTAGCCCGCTAGGAGATGCATGTTTAGTGAGCTGTCCTGCTGGCACATATGCCGTTAGTGGTGATAGTGGTAGTGTCTGCACCCCTTGTCATAAGTCTTGTGCCAATTGCAAAACCAACGATGCAGAGACCTCATGTACAGCCTGCTATCCTGGATATTCTCTCTTGTATGGATCCGATGGATCTGCCGATACGGGGAAATGCATTAAGGAGTGCACGGGAGAGTTCGGCGCCAACTGCGCAGACGGGCAGTGCACGGCAGACGTCGGGGGTGCGAAGTACTGCGCCCAGTGCAAGGACGGATATGCCCCGATCGACGGAGTGTGCACGGCGGTGACAGCTGGGAGAGACGCAAGCATGTGCACGGCTGCAGGTGGCAAGTGCACGGCGTGCAAAGGAAGCTACGCCCTCATCTCGGGTGGATGCTATGGTACTCAGAAACTGCCTGGGAGCGCGGTCTGTACGGCAGCTAGAGATGGAAAGTGTAGTGCGTGCGGTAACGGAGAAACGCAAAAAGACGGCGTCTGTCCGGCATGCCCAACTGGCTGCTCAAAATGCGCAGCAGGCTCCTCTCCACAGCAGTGTTCAGAGTGCCTCCCAGGATACTATAAGTCTAAAACAAAATGCGTAGCATGCAACAAGGATGATGAAGCCGACATTAAAGGTGTGCCAAATTGTGTGAGCTGCAAGGAGCCAGCCGGTTCTGGAACTGTTACTTGCTATCTGACACAGGAAAAGACTGATGACAGCACCGGCGGAAGCACCAATCAAAGTAACGGTGGCCTCACCACAGGCGCCATTGCGGGCATCGCTGTGGCCGTTGTCATCGTCGTCGGGGGCCTCGTCGGCTTCCTCTGCTGGTGGTTCCTTTGCCGGGGGAAGGCGTAG	ATGTTGTTGGTAGCTTTCTGTTTTGTGCTGAGCATTTTTGCGGCAGACTGTAAGAGTGATGGAAGCCAATACAGTGTATGTACAAACGGAAAATGCGAAATGATTAGTGAAACGGAAATTTGTACGGAATGCAAGGTTGGCGGAAATGTCCCCATTAATGGAGTATGTACATCAAAGGATAATGTGGCTGATAAGTGCAAAAAAGCTAGCGACGAGGTACTTACTGAGGATGATAAGATATGTGGAAAATGCGAAGGGAGTACTTTCATGTATAAAGGTGGATGTTACGACAAGGAAGGAGAACTAGGTAGGGCTATTTGCAAAACTTCGGGTGCCACTCCCGGAGTGTGTGATGAGTGCCAGGAGGGTTACTTCAAGAATGCTGATAATTTAGCCACTACTGACTCGTGCTCGCCGTGCAAGGATGCTCATTGTGCTGAGTGTAAGGATGCATCTACTACTGAAAAATGCACAAGGTGCATGGAGGGATACTTTATTGCTAAAAATACAGCAGAAGGCCCGTGTATTTCATGCAGTGCTGATTCGCCAACAAATAGCTATCAGGGGGTACCTGGGTGTGCTAAATGCGAAAAGCCTGTTAGTCCTGGCCCTGTAAAATGTACTAAGTGTGTCAATGATTATTTAAAAATTGACGCTGAAGCAACAACTTGTGTTAAAGAATCAGAATGTACCAAAGGTTTCTTTGCAACCATAGTCGATGGCATTAAGAAATGCTTGAAATGTAATGATGTTTATAGTGGCATCACTGGGTGTTCTGAATGTTTGCTACTTCCTTCTGCAAGTAGAGCCAATAAAGTTCTTATTAAATGCATCGCATGCGAAACTGATAAGCTTAGCCCGCTAGGAGATGCATGTTTAGTGAGCTGTCCTGCTGGCACATATGCCGTTAGTGGTGATAGTGGTAGTGTCTGCACCCCTTGTCATAAGTCTTGTGCCAATTGCAAAACCAACGATGCAGAGACCTCATGTACAGCCTGCTATCCTGGATATTCTCTCTTGTATGGATCCGATGGATCTGCCGATACGGGGAAATGCATTAAGGAGTGCACGGGAGAGTTCGGCGCCAACTGCGCAGACGGGCAGTGCACGGCAGACGTCGGGGGTGCGAAGTACTGCGCCCAGTGCAAGGACGGATATGCCCCGATCGACGGAGTGTGCACGGCGGTGACAGCTGGGAGAGACGCAAGCATGTGCACGGCTGCAGGTGGCAAGTGCACGGCGTGCAAAGGAAGCTACGCCCTCATCTCGGGTGGATGCTATGGTACTCAGAAACTGCCTGGGAGCGCGGTCTGTACGGCAGCTAGAGATGGAAAGTGTAGTGCGTGCGGTAACGGAGAAACGCAAAAAGACGGCGTCTGTCCGGCATGCCCAACTGGCTGCTCAAAATGCGCAGCAGGCTCCTCTCCACAGCAGTGTTCAGAGTGCCTCCCAGGATACTATAAGTCTAAAACAAAATGCGTAGCATGCAACAAGGATGATGAAGCCGACATTAAAGGTGTGCCAAATTGTGTGAGCTGCAAGGAGCCAGCCGGTTCTGGAACTGTTACTTGCTATCTGACACAGGAAAAGACTGATGACAGCACCGGCGGAAGCACCAATCAAAGTAACGGTGGCCTCACCACAGGCGCCATTGCGGGCATCGCTGTGGCCGTTGTCATCGTCGTCGGGGGCCTCGTCGGCTTCCTCTGCTGGTGGTTCCTTTGCCGGGGGAAGGCGTAG	MLLVAFCFVLSIFAADCKSDGSQYSVCTNGKCEMISETEICTECKVGGNVPINGVCTSKDNVADKCKKASDEVLTEDDKICGKCEGSTFMYKGGCYDKEGELGRAICKTSGATPGVCDECQEGYFKNADNLATTDSCSPCKDAHCAECKDASTTEKCTRCMEGYFIAKNTAEGPCISCSADSPTNSYQGVPGCAKCEKPVSPGPVKCTKCVNDYLKIDAEATTCVKESECTKGFFATIVDGIKKCLKCNDVYSGITGCSECLLLPSASRANKVLIKCIACETDKLSPLGDACLVSCPAGTYAVSGDSGSVCTPCHKSCANCKTNDAETSCTACYPGYSLLYGSDGSADTGKCIKECTGEFGANCADGQCTADVGGAKYCAQCKDGYAPIDGVCTAVTAGRDASMCTAAGGKCTACKGSYALISGGCYGTQKLPGSAVCTAARDGKCSACGNGETQKDGVCPACPTGCSKCAAGSSPQQCSECLPGYYKSKTKCVACNKDDEADIKGVPNCVSCKEPAGSGTVTCYLTQEKTDDSTGGSTNQSNGGLTTGAIAGIAVAVVIVVGGLVGFLCWWFLCRGKA	1740	579	69	11.9171	0	23	4	Y	1	CRGKA
GLP15_60	Giardia Assemblage E isolate P15	VSP	VSP	ATGTTGTTGGTAGCTTTCTATTTTGTGCTGAATACAGTTGCAGAGGTTTGTACTGGAGACCAGCTTGCTGCGTGTGGAGATAGTCAATGCGAAACATTAAACTCAGTTCAGATCTGTTTCCAATGTAGAACAGAAGGCAACGTTCCTATTGATGGAGTATGCACTCCTAAAAATGAAGTAGGTGATAAGTGCAAAAAAGCTGGAGGTGGCGCACTTGATGAGACTGCTAAAGTTTGTGGTGAGTGCAGCGGAAATTATTTCCTTCATAAGGGCGGGTGTTATTCTGTAACAACAGATAAGCCCGGACATGCCCTTTGCACAGCTACGGAAAATGGAGTTTGCACCCAAGGAGCAGATGGGTATTTCGCCGTTCCTGGAGCACCTAAAACAGGGGAGTCCGTTGTGGCATGTAATAATAATGCAGGAACATCTATTAATGGAAATATGTATAAGGGCGTTCAAAATTGTGCTACGTGTCAACCTCCAGCTGGCCCTGCTGCTGTTCGTGAAGATACGATTGCTGTATGTAAGTCATGTCTTGAAGGATTTTTCCATACGGATGAACGTACATGTACGGCATGCGGTGGTACAAATTGCGCTATATGTACAATAGGAGCAACAGAAAAGATGTGTACAAAGTGTAAAATAACTAATGACGAACAGTATTTAAAGAAGGATATTGACAGTGAAACTGGGGAATGCGTTTCTGCGGCCACATGCATAGGAAATGCTAAATATTACGTAGACGATACTGTTGATCCTACTAATGGTAAGACGTGTAAAACTTGTGCTTCAGCAGGGACGATAGATTGCACTACATGTGAAAAGGGTGTTGACGGGATAGTTGTCTGTAAGACATGTGAAACAGAACAAAAAACCAAATTCGGCTTAGGAAAGAAATCGTGCGTTGAAGCTTGTCCTGAGAACTCTACTGAAAGCGATGAAGAAGGTAAAAAAGTGTGTAAGTGCAATACAGACTTCAAACCCAGTGAGGATTTCACCAAGTGCATTGTAGATAGCGCGTGCAAAACACCATACTGTAAGACATGTTCTAATGACGTTTGCACGATGTGTGCTAGTGGTTACTATCTCACTCCAACGAGCCAATGCATATCTGACTGTACAACTATCAAGGGGTATTATGGAGATTCTAGGGATAAGAAGTGCAAGGGGTGCAACTCTGAATGTACCGAGTGCGTTGGTGCTGCTAATACACAGTGCAGTGCCTGTCGTGCTGGAAAAATGCTTCAATATACAAAGCCAAATACTCCCATTGAAGGCGGCACATGTGTGGATCAGTGTACCGTAAGCTCGGAAGCGGCGGGATGCGAAACGTGTGGGGCAAAGATTGGTGGAACGGACTACTGTTCCAAATGTAAAGAAGAGCAAGTTCCAATCAACGGTGTCTGTGCTGAGAATAGTGCCGCTTCTCGTGCAAACATTTGCACTTCCAATAACAATGGGGGATGCACTGGTTGCGCTGATGGCTATTTTCTTTTTGCTAATGGATGCTACAAGATTGGCCAACAGCCCGGCAAGCAGATCTGTGCACAAGCAAATGGTAGTGGTGAGTGTCAAAAATGCGCCAACGGATTACAGGCACAAGGTGGCGATTGTTCCGCATATATGTGTCATCCTACTTGCGCAACATGCTCAGCTGCTAACCAAGAAAACAAATGCACGACGTGTGCGACAGGATACTACAAGACCACACAAGAAGGTGCCTGCACGTCCTGTGAAAGTGATAGCAATGGCGTCACTGGCGTCAGGAACTGCTTGAACTGCGCTCCCCCATCAACTGGCAGTGGCTCTGTCCTCTGCTACCTTATGAAGGGTGGCGACAGTACCGGCGGAAGCACCAACAGGAGCGGCCTCTCCACCGGTGCCATCGCAGGGATCGCCGTCGCAGCCATCGTCGTCGTCGGGGGCCTCGTCGGCTTCCTCTGCTGGTGGTTCCTCTGCCGGGGGAAGGCGTAG	ATGTTGTTGGTAGCTTTCTATTTTGTGCTGAATACAGTTGCAGAGGTTTGTACTGGAGACCAGCTTGCTGCGTGTGGAGATAGTCAATGCGAAACATTAAACTCAGTTCAGATCTGTTTCCAATGTAGAACAGAAGGCAACGTTCCTATTGATGGAGTATGCACTCCTAAAAATGAAGTAGGTGATAAGTGCAAAAAAGCTGGAGGTGGCGCACTTGATGAGACTGCTAAAGTTTGTGGTGAGTGCAGCGGAAATTATTTCCTTCATAAGGGCGGGTGTTATTCTGTAACAACAGATAAGCCCGGACATGCCCTTTGCACAGCTACGGAAAATGGAGTTTGCACCCAAGGAGCAGATGGGTATTTCGCCGTTCCTGGAGCACCTAAAACAGGGGAGTCCGTTGTGGCATGTAATAATAATGCAGGAACATCTATTAATGGAAATATGTATAAGGGCGTTCAAAATTGTGCTACGTGTCAACCTCCAGCTGGCCCTGCTGCTGTTCGTGAAGATACGATTGCTGTATGTAAGTCATGTCTTGAAGGATTTTTCCATACGGATGAACGTACATGTACGGCATGCGGTGGTACAAATTGCGCTATATGTACAATAGGAGCAACAGAAAAGATGTGTACAAAGTGTAAAATAACTAATGACGAACAGTATTTAAAGAAGGATATTGACAGTGAAACTGGGGAATGCGTTTCTGCGGCCACATGCATAGGAAATGCTAAATATTACGTAGACGATACTGTTGATCCTACTAATGGTAAGACGTGTAAAACTTGTGCTTCAGCAGGGACGATAGATTGCACTACATGTGAAAAGGGTGTTGACGGGATAGTTGTCTGTAAGACATGTGAAACAGAACAAAAAACCAAATTCGGCTTAGGAAAGAAATCGTGCGTTGAAGCTTGTCCTGAGAACTCTACTGAAAGCGATGAAGAAGGTAAAAAAGTGTGTAAGTGCAATACAGACTTCAAACCCAGTGAGGATTTCACCAAGTGCATTGTAGATAGCGCGTGCAAAACACCATACTGTAAGACATGTTCTAATGACGTTTGCACGATGTGTGCTAGTGGTTACTATCTCACTCCAACGAGCCAATGCATATCTGACTGTACAACTATCAAGGGGTATTATGGAGATTCTAGGGATAAGAAGTGCAAGGGGTGCAACTCTGAATGTACCGAGTGCGTTGGTGCTGCTAATACACAGTGCAGTGCCTGTCGTGCTGGAAAAATGCTTCAATATACAAAGCCAAATACTCCCATTGAAGGCGGCACATGTGTGGATCAGTGTACCGTAAGCTCGGAAGCGGCGGGATGCGAAACGTGTGGGGCAAAGATTGGTGGAACGGACTACTGTTCCAAATGTAAAGAAGAGCAAGTTCCAATCAACGGTGTCTGTGCTGAGAATAGTGCCGCTTCTCGTGCAAACATTTGCACTTCCAATAACAATGGGGGATGCACTGGTTGCGCTGATGGCTATTTTCTTTTTGCTAATGGATGCTACAAGATTGGCCAACAGCCCGGCAAGCAGATCTGTGCACAAGCAAATGGTAGTGGTGAGTGTCAAAAATGCGCCAACGGATTACAGGCACAAGGTGGCGATTGTTCCGCATATATGTGTCATCCTACTTGCGCAACATGCTCAGCTGCTAACCAAGAAAACAAATGCACGACGTGTGCGACAGGATACTACAAGACCACACAAGAAGGTGCCTGCACGTCCTGTGAAAGTGATAGCAATGGCGTCACTGGCGTCAGGAACTGCTTGAACTGCGCTCCCCCATCAACTGGCAGTGGCTCTGTCCTCTGCTACCTTATGAAGGGTGGCGACAGTACCGGCGGAAGCACCAACAGGAGCGGCCTCTCCACCGGTGCCATCGCAGGGATCGCCGTCGCAGCCATCGTCGTCGTCGGGGGCCTCGTCGGCTTCCTCTGCTGGTGGTTCCTCTGCCGGGGGAAGGCGTAG	MLLVAFYFVLNTVAEVCTGDQLAACGDSQCETLNSVQICFQCRTEGNVPIDGVCTPKNEVGDKCKKAGGGALDETAKVCGECSGNYFLHKGGCYSVTTDKPGHALCTATENGVCTQGADGYFAVPGAPKTGESVVACNNNAGTSINGNMYKGVQNCATCQPPAGPAAVREDTIAVCKSCLEGFFHTDERTCTACGGTNCAICTIGATEKMCTKCKITNDEQYLKKDIDSETGECVSAATCIGNAKYYVDDTVDPTNGKTCKTCASAGTIDCTTCEKGVDGIVVCKTCETEQKTKFGLGKKSCVEACPENSTESDEEGKKVCKCNTDFKPSEDFTKCIVDSACKTPYCKTCSNDVCTMCASGYYLTPTSQCISDCTTIKGYYGDSRDKKCKGCNSECTECVGAANTQCSACRAGKMLQYTKPNTPIEGGTCVDQCTVSSEAAGCETCGAKIGGTDYCSKCKEEQVPINGVCAENSAASRANICTSNNNGGCTGCADGYFLFANGCYKIGQQPGKQICAQANGSGECQKCANGLQAQGGDCSAYMCHPTCATCSAANQENKCTTCATGYYKTTQEGACTSCESDSNGVTGVRNCLNCAPPSTGSGSVLCYLMKGGDSTGGSTNRSGLSTGAIAGIAVAAIVVVGGLVGFLCWWFLCRGKA	1977	658	76	11.5502	1	23	5	Y	1	CRGKA
GLP15_290	Giardia Assemblage E isolate P15	VSP	VSP	ATGTTATTAGTAGCTTTTTATCTTATACTAGGCACTCTTGGTGCACGATGCAAAGGGCATCAACATTCTAGGTGCGCAATTGGTAAGTGCAGAGTTGTTAATGGTAATGAAATTTGCACAGAATGCCGGGCGACAGAAGAAAAGCCGATAAATGGGATTTGTAAGTCAGAAGGAAACTCTGTAGTAACAACTAACACACGTCATGGTCCACAATGCACTGAGGAGAAGTGCAGCACCCCGAACTGCAAGGACTGCACAAACCCGAAGGCAGACAACGAGGCCTGCACGGAGTGTAACAATGGCAATTGTCTCACTCCAACAAGCCAGTGTGTATTGGCATGCGAAACGCTCGGAGCTTACTATGCTGATAGCAATAACGTTTGCCAGCCGTGCGATCCTAGTTGTGCATCCTGCTTAGGGACAGACAAGACTAAGTGCACAGCATGTCCTGCAGGAAAAGCGCTGAAATATACCAACGACGAACAGCCTGAACAAGGTGGAGCCTGTGTAGATGAGTGTAGAGCAGATGCAGATGGATGTGCAGAGTGCGGGGCAACAATTGGAGGTACGAAGTATTGCTCGAGGTGTGGTGCATCCAGCGATTACCCTGTCAATGGAGTCTGTAGGACAACCCCGGGCCGTGCCAGTACTGCTGCATGCAAGACGCCGGATAATAAGGGCGGCTGTACCGTATGCGCTGCTAATTATTTTCTTCAGAACGGTGGCTGCTATAAAACGGATAGACAGCCTGGTGTCCAGGTATGCATAACAGTAACTCCTGACGGTAAGTGCGAAACATGTGCTAATAGTCGTCCAGCCGATGGAACTGGAGCTTGTCCCTCGTGTGATCCTACTTGTAAGACCTGCACTGACGCAAGTGATGCGAGCATGTGTTCATCTTGTTTTGTAGGATACTATCAAGTTGGAACTAAGTGCGTGAAATGTGATGTCACTGACAGCGGAATAACCGGTGTATCTAGCTGTCTGAGCTGTGCTCCCCCGCCTGGTAATACTGGCCCCGTTCTCTGCTATCTCATGAAAGACGACGGCACCGGCGGAAGCGTCAACAAGAGCGGCCTCTCCACGGGGGCCATCGCAGGGATCTCTGTTGCCGTTGTCATCGTCATTGGCGGCCTCGTCGGCTTCCTCTGCTGGTGGTTCCTCTGCCGCGGCAAGGCGTAG	ATGTTATTAGTAGCTTTTTATCTTATACTAGGCACTCTTGGTGCACGATGCAAAGGGCATCAACATTCTAGGTGCGCAATTGGTAAGTGCAGAGTTGTTAATGGTAATGAAATTTGCACAGAATGCCGGGCGACAGAAGAAAAGCCGATAAATGGGATTTGTAAGTCAGAAGGAAACTCTGTAGTAACAACTAACACACGTCATGGTCCACAATGCACTGAGGAGAAGTGCAGCACCCCGAACTGCAAGGACTGCACAAACCCGAAGGCAGACAACGAGGCCTGCACGGAGTGTAACAATGGCAATTGTCTCACTCCAACAAGCCAGTGTGTATTGGCATGCGAAACGCTCGGAGCTTACTATGCTGATAGCAATAACGTTTGCCAGCCGTGCGATCCTAGTTGTGCATCCTGCTTAGGGACAGACAAGACTAAGTGCACAGCATGTCCTGCAGGAAAAGCGCTGAAATATACCAACGACGAACAGCCTGAACAAGGTGGAGCCTGTGTAGATGAGTGTAGAGCAGATGCAGATGGATGTGCAGAGTGCGGGGCAACAATTGGAGGTACGAAGTATTGCTCGAGGTGTGGTGCATCCAGCGATTACCCTGTCAATGGAGTCTGTAGGACAACCCCGGGCCGTGCCAGTACTGCTGCATGCAAGACGCCGGATAATAAGGGCGGCTGTACCGTATGCGCTGCTAATTATTTTCTTCAGAACGGTGGCTGCTATAAAACGGATAGACAGCCTGGTGTCCAGGTATGCATAACAGTAACTCCTGACGGTAAGTGCGAAACATGTGCTAATAGTCGTCCAGCCGATGGAACTGGAGCTTGTCCCTCGTGTGATCCTACTTGTAAGACCTGCACTGACGCAAGTGATGCGAGCATGTGTTCATCTTGTTTTGTAGGATACTATCAAGTTGGAACTAAGTGCGTGAAATGTGATGTCACTGACAGCGGAATAACCGGTGTATCTAGCTGTCTGAGCTGTGCTCCCCCGCCTGGTAATACTGGCCCCGTTCTCTGCTATCTCATGAAAGACGACGGCACCGGCGGAAGCGTCAACAAGAGCGGCCTCTCCACGGGGGCCATCGCAGGGATCTCTGTTGCCGTTGTCATCGTCATTGGCGGCCTCGTCGGCTTCCTCTGCTGGTGGTTCCTCTGCCGCGGCAAGGCGTAG	MLLVAFYLILGTLGARCKGHQHSRCAIGKCRVVNGNEICTECRATEEKPINGICKSEGNSVVTTNTRHGPQCTEEKCSTPNCKDCTNPKADNEACTECNNGNCLTPTSQCVLACETLGAYYADSNNVCQPCDPSCASCLGTDKTKCTACPAGKALKYTNDEQPEQGGACVDECRADADGCAECGATIGGTKYCSRCGASSDYPVNGVCRTTPGRASTAACKTPDNKGGCTVCAANYFLQNGGCYKTDRQPGVQVCITVTPDGKCETCANSRPADGTGACPSCDPTCKTCTDASDASMCSSCFVGYYQVGTKCVKCDVTDSGITGVSSCLSCAPPPGNTGPVLCYLMKDDGTGGSVNKSGLSTGAIAGISVAVVIVIGGLVGFLCWWFLCRGKA	1182	393	48	12.2137	0	15	4	Y	1	CRGKA
GLP15_4661	Giardia Assemblage E isolate P15	VSP with INR	VSP	ATGTTATTAGTAGCTTTTTATCTTATACTAGGCACTCTTGGTGCACGATGCAAAGGGCATCAACATTCTAGGTGCGCAATTGGTAAGTGCAGAGTTGTTAATGGTAATGAAATTTGCACAGAATGCCGGGCGACAGAAGAAAAGCCGATAAATGGGATTTGTAAGTCAGAAGGAAACTCTGTAGTAACAACTAACACACGTCATGGTCCACAATGCACTGAGGAGAAGTGCAGCACCCCGAACTGCAAGGACTGCACAAACCCGAAGACCGAGAATGAGGCCTGCACGGAGTGCGACCCCACCCACGTCCTAGACGGGGGGAACTGCGTTGAGAGGAAGTGCAGCACCCCGAACTGCAAGGACTGCACAAACCCGAAGACCGAGAATGAGGCCTGCACGGAGTGCGACCCCACCCACGTCCTAGACGGGGGGAACTGCGTTGAGAGGAAGTGCAGCACCCCGAACTGCAAGGACTGCACAAACCCGAAGACCGAGAATGAGGCCTGCACGGAGTGCGACCCCACCCACGTCCTAGACGGGGGGAACTGCGTTGAGAGGAAGTGCAGCACCCCGAACTGCAAGGACTGCACAAACCCGAAGACCGAGAATGAGGCCTGCACGGAGTGTAACAATGGCAATTGTCTTACTCCAACAAGCCAGTGTGTACCGGCATGCGAAACGCTCGGAGCTTACTATGCTGATAGCAATAACGTTTGCCAGCCGTGCGATCCTAGCTGTGCGTCCTGCTTAGGGACAGACAAGACTAAGTGCACAGCATGTCCTGCAGGAAAAGCGCTGAAATATACCAACGACGAACAGCCTGAACAAGGTGGAGCCTGTGTAGATGAGTGTAGAGCAGATGCAGATGGATGTGCAGAGTGCGGGGCAACAATTGGAGGTACGAAGTATTGCTCGAGGTGTGGTGCATCCAGCGATTACCCTGTCAATGGAGTCTGTAGGACAACCCCGGGCCGTGCCAGTACTGCTGCATGCAAGACGCCGGATAATAAGGGCGGCTGTACCGTATGCGCTGCTAATTATTTTCTTCAGAATGGTGGCTGCTATAAAACGGATAGACAGCCTGGTGTCCAGGTATGCATAACAGTAACTCCTGACGGTAAGTGCGAAACATGTGCTAATAGTCGTCCAGCCGATGGAACTGGAGCTTGTCCCTCGTGTGATCCTACTTGTAAGACCTGCACTGACGCAAATGATGCGAGCATGTGTTCATCTTGTTCTATAGGATACTATCAAGTTGGAACTAAGTGCGTGAAATATGATGTCACTGACAGCGGAATAACCGGTGTATCTAGCTGTCTGAGCTGTGCTCCCCCGCCTGGTAATACTGGCCCCGTTCTCTGCTATCTCATGAAAGACGACGGCACCGGCGGAAGCGTCAACAAGAGCGGCCTCTCCACGGGGGCCATCGCAGGGATCTCTGTTGCCGTTGTCATCGTCATTGGCGGCCTCGTCGGCTTCCTCTGCTGGTGGTTCCTCTGCCGCGGCAAGGCGTAG	ATGTTATTAGTAGCTTTTTATCTTATACTAGGCACTCTTGGTGCACGATGCAAAGGGCATCAACATTCTAGGTGCGCAATTGGTAAGTGCAGAGTTGTTAATGGTAATGAAATTTGCACAGAATGCCGGGCGACAGAAGAAAAGCCGATAAATGGGATTTGTAAGTCAGAAGGAAACTCTGTAGTAACAACTAACACACGTCATGGTCCACAATGCACTGAGGAGAAGTGCAGCACCCCGAACTGCAAGGACTGCACAAACCCGAAGACCGAGAATGAGGCCTGCACGGAGTGCGACCCCACCCACGTCCTAGACGGGGGGAACTGCGTTGAGAGGAAGTGCAGCACCCCGAACTGCAAGGACTGCACAAACCCGAAGACCGAGAATGAGGCCTGCACGGAGTGCGACCCCACCCACGTCCTAGACGGGGGGAACTGCGTTGAGAGGAAGTGCAGCACCCCGAACTGCAAGGACTGCACAAACCCGAAGACCGAGAATGAGGCCTGCACGGAGTGCGACCCCACCCACGTCCTAGACGGGGGGAACTGCGTTGAGAGGAAGTGCAGCACCCCGAACTGCAAGGACTGCACAAACCCGAAGACCGAGAATGAGGCCTGCACGGAGTGTAACAATGGCAATTGTCTTACTCCAACAAGCCAGTGTGTACCGGCATGCGAAACGCTCGGAGCTTACTATGCTGATAGCAATAACGTTTGCCAGCCGTGCGATCCTAGCTGTGCGTCCTGCTTAGGGACAGACAAGACTAAGTGCACAGCATGTCCTGCAGGAAAAGCGCTGAAATATACCAACGACGAACAGCCTGAACAAGGTGGAGCCTGTGTAGATGAGTGTAGAGCAGATGCAGATGGATGTGCAGAGTGCGGGGCAACAATTGGAGGTACGAAGTATTGCTCGAGGTGTGGTGCATCCAGCGATTACCCTGTCAATGGAGTCTGTAGGACAACCCCGGGCCGTGCCAGTACTGCTGCATGCAAGACGCCGGATAATAAGGGCGGCTGTACCGTATGCGCTGCTAATTATTTTCTTCAGAATGGTGGCTGCTATAAAACGGATAGACAGCCTGGTGTCCAGGTATGCATAACAGTAACTCCTGACGGTAAGTGCGAAACATGTGCTAATAGTCGTCCAGCCGATGGAACTGGAGCTTGTCCCTCGTGTGATCCTACTTGTAAGACCTGCACTGACGCAAATGATGCGAGCATGTGTTCATCTTGTTCTATAGGATACTATCAAGTTGGAACTAAGTGCGTGAAATATGATGTCACTGACAGCGGAATAACCGGTGTATCTAGCTGTCTGAGCTGTGCTCCCCCGCCTGGTAATACTGGCCCCGTTCTCTGCTATCTCATGAAAGACGACGGCACCGGCGGAAGCGTCAACAAGAGCGGCCTCTCCACGGGGGCCATCGCAGGGATCTCTGTTGCCGTTGTCATCGTCATTGGCGGCCTCGTCGGCTTCCTCTGCTGGTGGTTCCTCTGCCGCGGCAAGGCGTAG	MLLVAFYLILGTLGARCKGHQHSRCAIGKCRVVNGNEICTECRATEEKPINGICKSEGNSVVTTNTRHGPQCTEEKCSTPNCKDCTNPKTENEACTECDPTHVLDGGNCVERKCSTPNCKDCTNPKTENEACTECDPTHVLDGGNCVERKCSTPNCKDCTNPKTENEACTECDPTHVLDGGNCVERKCSTPNCKDCTNPKTENEACTECNNGNCLTPTSQCVPACETLGAYYADSNNVCQPCDPSCASCLGTDKTKCTACPAGKALKYTNDEQPEQGGACVDECRADADGCAECGATIGGTKYCSRCGASSDYPVNGVCRTTPGRASTAACKTPDNKGGCTVCAANYFLQNGGCYKTDRQPGVQVCITVTPDGKCETCANSRPADGTGACPSCDPTCKTCTDANDASMCSSCSIGYYQVGTKCVKYDVTDSGITGVSSCLSCAPPPGNTGPVLCYLMKDDGTGGSVNKSGLSTGAIAGISVAVVIVIGGLVGFLCWWFLCRGKA	1515	504	65	12.8968	0	20	4	Y	1	CRGKA
GLP15_2589	Giardia Assemblage E isolate P15	VSP	VSP	ATGTTGTTAGTGGCTATTTATCTCAGTCTAGGTGTTCTTGCAGCCAATTGTTCTGGAAGCACTGCAGCTGCTAACTGTGAAGCAGAGAGCTGCGAAACAGTTAATAATATACAGATATGCACGCAGTGCGTCGCTGGATACGTGCCCATCGACGGAAAATGTGTAGGGTTTGCCACTGCCAATAACTGCAAGACAGCAGCCAATGCAGCAGTGGGGGCGGGGGACAAGACTTGTGGACAGTGCACAGGTGCCTCCTTCCTCTATATGGGTGGCTGCTATGCTGTAGGCGCTGATGGCCTAGGAAAAACCCTGTGCAAGAGAGCAGCTGATGGAGCATGTAAAGAGGGCGCTGACGGATATTTTGCCCTTCTGGGCGCTACTCCTACAGAGCTATCGATTCTTCCATGCAATGAAACAACTGAGACGACACTTGCTGGAGATAAGAAGTATAAGGGTGTTAAGTACTGTGCCACCTGCACGGCCCCTGAAGCCGCTAGCGGCGGTGAAATTAAGATAGCCACGTGTCAGACGTGCACCGACAAGTCTAAGCCAAAGGATAATGTGTGTCCGTCCCCTGAAAACCCCAATATAAATAAGAATAGCCTTCCTCCCGGCGCCATCGCGGGTATTGCTGTTGCTGTTGTCATAGTCGTCGGAGGGCTTGTTGGATTCCTCTGCTGGTGGTTCATATGCAGAGGAAAGGCGTAG	ATGTTGTTAGTGGCTATTTATCTCAGTCTAGGTGTTCTTGCAGCCAATTGTTCTGGAAGCACTGCAGCTGCTAACTGTGAAGCAGAGAGCTGCGAAACAGTTAATAATATACAGATATGCACGCAGTGCGTCGCTGGATACGTGCCCATCGACGGAAAATGTGTAGGGTTTGCCACTGCCAATAACTGCAAGACAGCAGCCAATGCAGCAGTGGGGGCGGGGGACAAGACTTGTGGACAGTGCACAGGTGCCTCCTTCCTCTATATGGGTGGCTGCTATGCTGTAGGCGCTGATGGCCTAGGAAAAACCCTGTGCAAGAGAGCAGCTGATGGAGCATGTAAAGAGGGCGCTGACGGATATTTTGCCCTTCTGGGCGCTACTCCTACAGAGCTATCGATTCTTCCATGCAATGAAACAACTGAGACGACACTTGCTGGAGATAAGAAGTATAAGGGTGTTAAGTACTGTGCCACCTGCACGGCCCCTGAAGCCGCTAGCGGCGGTGAAATTAAGATAGCCACGTGTCAGACGTGCACCGACAAGTCTAAGCCAAAGGATAATGTGTGTCCGTCCCCTGAAAACCCCAATATAAATAAGAATAGCCTTCCTCCCGGCGCCATCGCGGGTATTGCTGTTGCTGTTGTCATAGTCGTCGGAGGGCTTGTTGGATTCCTCTGCTGGTGGTTCATATGCAGAGGAAAGGCGTAG	MLLVAIYLSLGVLAANCSGSTAAANCEAESCETVNNIQICTQCVAGYVPIDGKCVGFATANNCKTAANAAVGAGDKTCGQCTGASFLYMGGCYAVGADGLGKTLCKRAADGACKEGADGYFALLGATPTELSILPCNETTETTLAGDKKYKGVKYCATCTAPEAASGGEIKIATCQTCTDKSKPKDNVCPSPENPNINKNSLPPGAIAGIAVAVVIVVGGLVGFLCWWFICRGKA	708	235	20	8.51064	0	4	0	Y	1	CRGKA
GLP15_1430	Giardia Assemblage E isolate P15	VSP	VSP	ATGTTGTTGGTAGCACTTTACTTTGCAATGAGCACACTCGCGGCAGATTGTCAGCCAGACGGGGACCACGCAGCGATTTGCAAATCGGGCAGCTGCGAGATGGTCAGTGGCGCAGAGATCTGCACCCAGTGCAAGGCCGGAGGCGTCCCGATCGATGGGTTCTGCTGGCCTGTCAACTCTCCCCAGGTCATCACAGCTGGATGCACCGGGCCAGAGGGCACTCTTCTCGATAGCACAGCAACCACCTGCGGGACGTGCGGCGGGGCCGACCACTTCCTCTTCATGGGCGGGTGCTACAGCCAGAAGAATAGGATAGGAGGCACCATATGCACTAAAGCAGTGGAGGGGAAATGCACTACTTGCAAGGTAGACAGCAAATATCTATTCCAGAATCCGGCCAATCCAGCAACTCCTGGCAACGAGTGCGTACTCTGCTCGGATATCAGAGGCGATGGTACAACAAAAGGAGTAGAAAACTGTGCGGAGTGTACTAAGCCAAATGCAGCAGGAGCTGCCACATGCAGTAAGTGCAAAGCTGGATACGCTAAGAAGGAAAATGCGTGTGTACAATGCGGAGAAGGTTGTTCAGAGTGCTCAGCCGACACTCCAGCCCAGTGCACTGCCTGCTTCAATGGAAAGTATTTGAATACTAACACTTGTGTAGATTCTAATCAGTGTCCTTCAGGAACGTATGCTGATAGCTATTCTGGGAAATGCGAGACGTGTGCTGCTGGTACTTCTGGCGGTAGCGATCAGACAATAGCAGGGATAACAGATTGCACAATATGTTCCTTGGATGAAGCCAACAAAAGATTAGTGTGTAGCGGCTGTGGTGGTGGTAAGCTATTGAAGACAGATGCAACTGGGGCAACCTCTTGTGTAGATAGTGGTACTTGTGTAACTGATTATTTCTCAGAAGGATCAGAGTGTGTTCTATGCGGCAATGAAGAGAAAGGGGGAGTCGCTGGGTGTAAAAGTTGTTCGAAAAAAGATACATGTACTGCATGCCTAGCAGGATACTTCGATTCTGGGACGCCAAAATGCACTGCTTGTTCGGAGAACTGCCTTACATGCAATAATGCTGACGCTGGTCAGTGTACAAAATGTAAGCCAGGGTATTTTGTACAAGGTGGTGGTACTGGCACATGCACAGCCTGCGGTGCTAATTGTGCTACATGTGACGAAGCCGGTGATGATAAGTGCAAGAGTTGCAAAATAGGATTCTTTCTTGTTGGAAGTCCAAAAGGCGCCTGTATTGTTTGTGATGACAAGCTAAGTAAAGGAATTGAAGGGTGCTCGAAGTGTGAGGCTACAGGCCCTGGAAACCCTCCTAAATGTACTAGCTGTAAAGATAACTACCATCACGAACCAGGAAGTGCGGGGGCAGTTACATGTAAGAAGTTCTGCGAGGACCCCACGGCCTGCGGGGGGACTGCCGGGGCCTGTGAGGCAATCGTCGTCCAGGATAACGGAGACTTCCTCCACTACTGCTCACTGTGCGGAGATCTCAAGACGTTCCCCATCAATGGCATCTGTACAGGAACTAAGGGCGATAACACCTGTGCTAACAGCGTCTGCACCCAGTGCGCTGCCGGGTACTTCCTGTACATGGGAGGCTGCTACAGTGCTACTAGCGCTCCTGGCAATCTCATGTGCAAAGAAGCACCAAATGGAGTCTGCATAGCCCCCAGTGAGAACAATAAGTACTTTCTGGTTCCGGGGGCAGCGAGCAATCAGCAGTCCGTCATGGCCTGCGAGAACCCGCTCGGCACAGCCGTGGGCGAGAAGGCGTACGTCGGGGTCGAGGGCTGTGACACGTGCACGGCGCCGGCTCCCCTCACCGAGGCTGGGATGAGGCCTGCCAGGTGCACAGCGTGTAATTCGGGCGGAAAGCCGAACCTAGCCGGGAGCGGGTGCTTCTCGTGTACTGTTGGGGGGTGCTCCCACTGCAGTGCAAACGAGGTATGTGAGGCGTGCACGAACAAAGAGCAGAGGCCGAACACAGCCGGCACTCAGTGCATCAGCTGCAATATCGACGGGTGCACCAGGTGCAGCGAGGAGAACAAGTGCGACCAGTGCGGGGACGGCTACAGACTGGAGGGAGAAGCGTGCATAGCCACCAAGCCCAGCGGGGGCAACAGGAGCGGCCTCTCCACAGGGGCCATCGCAGGCATCGCTGTCGCGGCCATAGTCGTCGTCGGAGGACTTGTTGGCTTCCTCTGCTGGTGGTTCCTCTGCCGGGGCAAAGCATAG	ATGTTGTTGGTAGCACTTTACTTTGCAATGAGCACACTCGCGGCAGATTGTCAGCCAGACGGGGACCACGCAGCGATTTGCAAATCGGGCAGCTGCGAGATGGTCAGTGGCGCAGAGATCTGCACCCAGTGCAAGGCCGGAGGCGTCCCGATCGATGGGTTCTGCTGGCCTGTCAACTCTCCCCAGGTCATCACAGCTGGATGCACCGGGCCAGAGGGCACTCTTCTCGATAGCACAGCAACCACCTGCGGGACGTGCGGCGGGGCCGACCACTTCCTCTTCATGGGCGGGTGCTACAGCCAGAAGAATAGGATAGGAGGCACCATATGCACTAAAGCAGTGGAGGGGAAATGCACTACTTGCAAGGTAGACAGCAAATATCTATTCCAGAATCCGGCCAATCCAGCAACTCCTGGCAACGAGTGCGTACTCTGCTCGGATATCAGAGGCGATGGTACAACAAAAGGAGTAGAAAACTGTGCGGAGTGTACTAAGCCAAATGCAGCAGGAGCTGCCACATGCAGTAAGTGCAAAGCTGGATACGCTAAGAAGGAAAATGCGTGTGTACAATGCGGAGAAGGTTGTTCAGAGTGCTCAGCCGACACTCCAGCCCAGTGCACTGCCTGCTTCAATGGAAAGTATTTGAATACTAACACTTGTGTAGATTCTAATCAGTGTCCTTCAGGAACGTATGCTGATAGCTATTCTGGGAAATGCGAGACGTGTGCTGCTGGTACTTCTGGCGGTAGCGATCAGACAATAGCAGGGATAACAGATTGCACAATATGTTCCTTGGATGAAGCCAACAAAAGATTAGTGTGTAGCGGCTGTGGTGGTGGTAAGCTATTGAAGACAGATGCAACTGGGGCAACCTCTTGTGTAGATAGTGGTACTTGTGTAACTGATTATTTCTCAGAAGGATCAGAGTGTGTTCTATGCGGCAATGAAGAGAAAGGGGGAGTCGCTGGGTGTAAAAGTTGTTCGAAAAAAGATACATGTACTGCATGCCTAGCAGGATACTTCGATTCTGGGACGCCAAAATGCACTGCTTGTTCGGAGAACTGCCTTACATGCAATAATGCTGACGCTGGTCAGTGTACAAAATGTAAGCCAGGGTATTTTGTACAAGGTGGTGGTACTGGCACATGCACAGCCTGCGGTGCTAATTGTGCTACATGTGACGAAGCCGGTGATGATAAGTGCAAGAGTTGCAAAATAGGATTCTTTCTTGTTGGAAGTCCAAAAGGCGCCTGTATTGTTTGTGATGACAAGCTAAGTAAAGGAATTGAAGGGTGCTCGAAGTGTGAGGCTACAGGCCCTGGAAACCCTCCTAAATGTACTAGCTGTAAAGATAACTACCATCACGAACCAGGAAGTGCGGGGGCAGTTACATGTAAGAAGTTCTGCGAGGACCCCACGGCCTGCGGGGGGACTGCCGGGGCCTGTGAGGCAATCGTCGTCCAGGATAACGGAGACTTCCTCCACTACTGCTCACTGTGCGGAGATCTCAAGACGTTCCCCATCAATGGCATCTGTACAGGAACTAAGGGCGATAACACCTGTGCTAACAGCGTCTGCACCCAGTGCGCTGCCGGGTACTTCCTGTACATGGGAGGCTGCTACAGTGCTACTAGCGCTCCTGGCAATCTCATGTGCAAAGAAGCACCAAATGGAGTCTGCATAGCCCCCAGTGAGAACAATAAGTACTTTCTGGTTCCGGGGGCAGCGAGCAATCAGCAGTCCGTCATGGCCTGCGAGAACCCGCTCGGCACAGCCGTGGGCGAGAAGGCGTACGTCGGGGTCGAGGGCTGTGACACGTGCACGGCGCCGGCTCCCCTCACCGAGGCTGGGATGAGGCCTGCCAGGTGCACAGCGTGTAATTCGGGCGGAAAGCCGAACCTAGCCGGGAGCGGGTGCTTCTCGTGTACTGTTGGGGGGTGCTCCCACTGCAGTGCAAACGAGGTATGTGAGGCGTGCACGAACAAAGAGCAGAGGCCGAACACAGCCGGCACTCAGTGCATCAGCTGCAATATCGACGGGTGCACCAGGTGCAGCGAGGAGAACAAGTGCGACCAGTGCGGGGACGGCTACAGACTGGAGGGAGAAGCGTGCATAGCCACCAAGCCCAGCGGGGGCAACAGGAGCGGCCTCTCCACAGGGGCCATCGCAGGCATCGCTGTCGCGGCCATAGTCGTCGTCGGAGGACTTGTTGGCTTCCTCTGCTGGTGGTTCCTCTGCCGGGGCAAAGCATAG	MLLVALYFAMSTLAADCQPDGDHAAICKSGSCEMVSGAEICTQCKAGGVPIDGFCWPVNSPQVITAGCTGPEGTLLDSTATTCGTCGGADHFLFMGGCYSQKNRIGGTICTKAVEGKCTTCKVDSKYLFQNPANPATPGNECVLCSDIRGDGTTKGVENCAECTKPNAAGAATCSKCKAGYAKKENACVQCGEGCSECSADTPAQCTACFNGKYLNTNTCVDSNQCPSGTYADSYSGKCETCAAGTSGGSDQTIAGITDCTICSLDEANKRLVCSGCGGGKLLKTDATGATSCVDSGTCVTDYFSEGSECVLCGNEEKGGVAGCKSCSKKDTCTACLAGYFDSGTPKCTACSENCLTCNNADAGQCTKCKPGYFVQGGGTGTCTACGANCATCDEAGDDKCKSCKIGFFLVGSPKGACIVCDDKLSKGIEGCSKCEATGPGNPPKCTSCKDNYHHEPGSAGAVTCKKFCEDPTACGGTAGACEAIVVQDNGDFLHYCSLCGDLKTFPINGICTGTKGDNTCANSVCTQCAAGYFLYMGGCYSATSAPGNLMCKEAPNGVCIAPSENNKYFLVPGAASNQQSVMACENPLGTAVGEKAYVGVEGCDTCTAPAPLTEAGMRPARCTACNSGGKPNLAGSGCFSCTVGGCSHCSANEVCEACTNKEQRPNTAGTQCISCNIDGCTRCSEENKCDQCGDGYRLEGEACIATKPSGGNRSGLSTGAIAGIAVAAIVVVGGLVGFLCWWFLCRGKA	2253	750	92	12.2667	0	34	4	Y	1	CRGKA
GLP15_681	Giardia Assemblage E isolate P15	VSP	VSP	ATGTTGTTAGTAGCACTTTACTTTGCAATGAGCACACTCGCGGCAGATTGTCAGCCAGACGGGGACCACGCAGCGACTTGCAAATCGGGCAGCTGCGAGATGGTCGGTGGCGCGGAGATCTGCACCCAGTGCAAGGCCGGAGGCGTCCCGATCGATGGTCTTTGTCGGCCATTCAGTGCCTCTCACGCTGCTACAGCGGGATGTACCAAGAACGATGGGGCTGTGTTGACAGGCTCAGATACTACATGTGGGAAGTGCAGTGGAGCTGACTACTTCCTCTTCATGGGCGGATGCTATAACAAGGGCACTTGGCCCGGTAATAAAGTCTGTACGGCAGCCGATAAGGGAGTATGCACTACTTGCAAGGTAGACGGCAAATATCTATTTCAGAATCCAGTCAACCCAATAACTCCTGGCAACGAGTGCGTACTCTGCTTAGACGTCACTCCACGAGACGGAGTCATGGGGGTAGCGAGCTGCTATACATGTACGGCACCAGGTGGTGGATCAGGAGCAGCCGCATGCATCACCTGTCAACCAGGATATTACAAAGAGGGTACCGGGTGCAAGAAGTGCGTCGCTGGATGCATAGACTGTAACGCTGCAAGTCAATGCACAACGTGTGAGGATGGAAAGTACTTGAAGACCAACACTTGTGTGGACGCCAGTGGATGTGCTGAAACTGAGTATGCAGACAAAAAGACGTGGAGTTGCAAAGCATGTGATCCCGATGTAACTGGGTGCATGGCGTGTGAATACAATGATGCCACAGGAAAACCAAAGTGCACCAATTGTAACGGCAAGCTGATAAAGACCGCTGTTGATGGCACAACAACGTGTGTGGATGCTAACAGTTGTGCTCAAAGTAACCAGGCAGGCACGCACTTTTTAAGTAATGATAATAGAAAGTGTATTCCTTGTGGTGATGATAGTGAAAGTTTGGAAGCTGATAAGGGAACACCTGGATGTAAAACATGTACGAAGAATGGAGCTAAGCCAACGTGCTCAGAATGCCTTGATGGATATTATAATAGTGCGGATAGCGGCACAGCTACATGCGAAGCTTGCCCGGGTAAGAATTGTGCTACGTGTGATAAGAGTACAAAGGATAAATGTAAAACCTGTACGCCGGGGTTCTTCTTAAAAGATAGTGCCTCTGGTGAGTGTATTCCATGTGACGACACAAAGAATGGCGGCAGTGAGGGCTGTAGCGTGTGCTCAAATAACAGTGGATTTGAGTGCACCGACTGCAAGCCAAACTATTACAAGCGAACAAGAGGAAGAAGTGCGGTTACATGCGAGAAGTTCTGCGAGGACCCCACGGCCTGCGGGGGGACTGCCGGGGCCTGTGAGGCAATAGTCGTCCAGGATAACGGAGACTTCCTCCACTACTGCTCACTGTGCGGAGATCTCAACACCTTCCCCATCGATGGCATCTGCGTGAAAGAGAAGAGCGGCAACACTTGCGAGAACGGCATCTGCACCCAGTGCGCTGCCGGGTACTTCCTGTACATGGGCGGGTGCTACAGTGCTGCTAATACCCCTGGCAATCTCATGTGCAAGACAGCCGAGGGAGGGAAGTGCACCGCCCCCAATGAGAACAATAAGTACTTCCTGGTTCCGGGGGCAGCGAGCAATCAGCAGTCCGTCATGGCCTGCGAGAACCCGCTCGGCACAGCCGTGGGCGAGAAGGCGTACGTCGGGGTCGAGGGCTGTGACACGTGCACGGCGCCGGCTCCCCTCACCGAGGCTGGACTGAGGCCTGCCAGGTGTACAGCGTGTAACACTGGGAGCGGAAAGCCGAACCTAGCCGGCAGCGGGTGCTTCCTGTGTACCGTTGGCGGGTGCTCCCACTGCAGTGCAAATGGGGTATGTGAGGCGTGCATGAACAAAGAGCAGAGGCCGAACACAGCCGGCACTCAGTGCATCAGCTGTAGCATCGACGGGTGCACTAGGTGCAGCGCAGAGAACAAGTGCGACCAGTGCGGGGACGGCTACAGGCTGGAGGGAGAAGCGTGCATAGCCACCAAGCCCAGCGGGGGCAACAGGAGCGGCCTCTCCACGGGGGCCATCGCAGGTATTGCCGTGGCCGTTGTCGTCGTCGTCGGGGGGCTCGTCGGCTTCCTCTGCTGGTGGTTCATCTGCAGAGGAAAGGCATAG	ATGTTGTTAGTAGCACTTTACTTTGCAATGAGCACACTCGCGGCAGATTGTCAGCCAGACGGGGACCACGCAGCGACTTGCAAATCGGGCAGCTGCGAGATGGTCGGTGGCGCGGAGATCTGCACCCAGTGCAAGGCCGGAGGCGTCCCGATCGATGGTCTTTGTCGGCCATTCAGTGCCTCTCACGCTGCTACAGCGGGATGTACCAAGAACGATGGGGCTGTGTTGACAGGCTCAGATACTACATGTGGGAAGTGCAGTGGAGCTGACTACTTCCTCTTCATGGGCGGATGCTATAACAAGGGCACTTGGCCCGGTAATAAAGTCTGTACGGCAGCCGATAAGGGAGTATGCACTACTTGCAAGGTAGACGGCAAATATCTATTTCAGAATCCAGTCAACCCAATAACTCCTGGCAACGAGTGCGTACTCTGCTTAGACGTCACTCCACGAGACGGAGTCATGGGGGTAGCGAGCTGCTATACATGTACGGCACCAGGTGGTGGATCAGGAGCAGCCGCATGCATCACCTGTCAACCAGGATATTACAAAGAGGGTACCGGGTGCAAGAAGTGCGTCGCTGGATGCATAGACTGTAACGCTGCAAGTCAATGCACAACGTGTGAGGATGGAAAGTACTTGAAGACCAACACTTGTGTGGACGCCAGTGGATGTGCTGAAACTGAGTATGCAGACAAAAAGACGTGGAGTTGCAAAGCATGTGATCCCGATGTAACTGGGTGCATGGCGTGTGAATACAATGATGCCACAGGAAAACCAAAGTGCACCAATTGTAACGGCAAGCTGATAAAGACCGCTGTTGATGGCACAACAACGTGTGTGGATGCTAACAGTTGTGCTCAAAGTAACCAGGCAGGCACGCACTTTTTAAGTAATGATAATAGAAAGTGTATTCCTTGTGGTGATGATAGTGAAAGTTTGGAAGCTGATAAGGGAACACCTGGATGTAAAACATGTACGAAGAATGGAGCTAAGCCAACGTGCTCAGAATGCCTTGATGGATATTATAATAGTGCGGATAGCGGCACAGCTACATGCGAAGCTTGCCCGGGTAAGAATTGTGCTACGTGTGATAAGAGTACAAAGGATAAATGTAAAACCTGTACGCCGGGGTTCTTCTTAAAAGATAGTGCCTCTGGTGAGTGTATTCCATGTGACGACACAAAGAATGGCGGCAGTGAGGGCTGTAGCGTGTGCTCAAATAACAGTGGATTTGAGTGCACCGACTGCAAGCCAAACTATTACAAGCGAACAAGAGGAAGAAGTGCGGTTACATGCGAGAAGTTCTGCGAGGACCCCACGGCCTGCGGGGGGACTGCCGGGGCCTGTGAGGCAATAGTCGTCCAGGATAACGGAGACTTCCTCCACTACTGCTCACTGTGCGGAGATCTCAACACCTTCCCCATCGATGGCATCTGCGTGAAAGAGAAGAGCGGCAACACTTGCGAGAACGGCATCTGCACCCAGTGCGCTGCCGGGTACTTCCTGTACATGGGCGGGTGCTACAGTGCTGCTAATACCCCTGGCAATCTCATGTGCAAGACAGCCGAGGGAGGGAAGTGCACCGCCCCCAATGAGAACAATAAGTACTTCCTGGTTCCGGGGGCAGCGAGCAATCAGCAGTCCGTCATGGCCTGCGAGAACCCGCTCGGCACAGCCGTGGGCGAGAAGGCGTACGTCGGGGTCGAGGGCTGTGACACGTGCACGGCGCCGGCTCCCCTCACCGAGGCTGGACTGAGGCCTGCCAGGTGTACAGCGTGTAACACTGGGAGCGGAAAGCCGAACCTAGCCGGCAGCGGGTGCTTCCTGTGTACCGTTGGCGGGTGCTCCCACTGCAGTGCAAATGGGGTATGTGAGGCGTGCATGAACAAAGAGCAGAGGCCGAACACAGCCGGCACTCAGTGCATCAGCTGTAGCATCGACGGGTGCACTAGGTGCAGCGCAGAGAACAAGTGCGACCAGTGCGGGGACGGCTACAGGCTGGAGGGAGAAGCGTGCATAGCCACCAAGCCCAGCGGGGGCAACAGGAGCGGCCTCTCCACGGGGGCCATCGCAGGTATTGCCGTGGCCGTTGTCGTCGTCGTCGGGGGGCTCGTCGGCTTCCTCTGCTGGTGGTTCATCTGCAGAGGAAAGGCATAG	MLLVALYFAMSTLAADCQPDGDHAATCKSGSCEMVGGAEICTQCKAGGVPIDGLCRPFSASHAATAGCTKNDGAVLTGSDTTCGKCSGADYFLFMGGCYNKGTWPGNKVCTAADKGVCTTCKVDGKYLFQNPVNPITPGNECVLCLDVTPRDGVMGVASCYTCTAPGGGSGAAACITCQPGYYKEGTGCKKCVAGCIDCNAASQCTTCEDGKYLKTNTCVDASGCAETEYADKKTWSCKACDPDVTGCMACEYNDATGKPKCTNCNGKLIKTAVDGTTTCVDANSCAQSNQAGTHFLSNDNRKCIPCGDDSESLEADKGTPGCKTCTKNGAKPTCSECLDGYYNSADSGTATCEACPGKNCATCDKSTKDKCKTCTPGFFLKDSASGECIPCDDTKNGGSEGCSVCSNNSGFECTDCKPNYYKRTRGRSAVTCEKFCEDPTACGGTAGACEAIVVQDNGDFLHYCSLCGDLNTFPIDGICVKEKSGNTCENGICTQCAAGYFLYMGGCYSAANTPGNLMCKTAEGGKCTAPNENNKYFLVPGAASNQQSVMACENPLGTAVGEKAYVGVEGCDTCTAPAPLTEAGLRPARCTACNTGSGKPNLAGSGCFLCTVGGCSHCSANGVCEACMNKEQRPNTAGTQCISCSIDGCTRCSAENKCDQCGDGYRLEGEACIATKPSGGNRSGLSTGAIAGIAVAVVVVVGGLVGFLCWWFICRGKA	2160	719	86	11.9611	0	31	2	Y	1	CRGKA
GLP15_2481	Giardia Assemblage E isolate P15	VSP	VSP	ATGTTGTTGGTAGCACTTTACTTTGTAATAAGCACACTCGCAGTAGACTGTCAACCAGATGGGGACCATGCAACAACCTGTCAGGTCGGCAAATGCGAGCTGGTCGATGATACAGAAATATGCACCGAGTGTAAGGCCGGGGGCGTCCCAATCGACGGCTTCTGCCGGCCCGTCGGCTCTCCCCAGGTCATTACAGCAGGATGCACCGGACCAGAGGACGCTCCTCTTGACAAGGCAACAACCACCTGTGGGAGGTGCAGCGGAGCTGACCATTTCCTTTTCATGGGTGGATGCTACAATCAGAAGGTGGGGGTAGGAAGCGTCATATGTACAGCAGCAGCTGGTGGTGAATGCACTGCGTGTGCAACAGCCAATTGGTTATTCGAGAATCCATCTGGAACTCCTGGTCCCGGCACCAAGTGCATACTCTGCTCGGATATTAAAGGCGATGGTACAACAAAAGGAGTGGAAAACTGCGCAGAGTGTACTAAGCCGGCCGGCTCTCCAGGGGTTGCTATCTGTAGCAAGTGTGAAGTAGGGTATTACAAGGATGGTACGTGCAAAAAATGTGATGCCACTTGCCTAACCTGTTCTGGTTCTGGTAATACAGCATGCGAAACGTGCCCAGAAGGAAAGTATTTGAAGGTAAATCAATTTGTACAAAGCACTGGATGTGACGGCAATACATACCCAGATCCTGAAACACGAACATGTAAAGCATCTGGAATAGCAGACTGCACCACATGTGAGTATAATCCAGTAACTAAGGGTCCAAGGTGTATTGCTTGCAGTGGTAAAATAGTCAAAGAAGAAGCAGACGGAACAACTAAGTGTATAGACGCCGGTACCTGCACTCAAAATGGAGCAACTGGTGAGAACTTTTTGAGTGACGGGGATACCGAATGTATACTATGTAGCAACGACAGCAGTAAAACAGATAATAACAAAGGAAGTGTTGGTTGCAGAACCTGTAACAAAAATGGTGCTAAACCAGAATGTAAGACATGTCTAGATGGCTACTACGATAGTGGAAACGGTAACCCCGCCGTATGCGTTGCATGTGCTGGTGATTGTGGAAAGTGTGGACCAGGAGGTGCTATAGATACTTGTGAAAAATGCAAGTCAGGATTTTTCTTAAAGAGTGAGGGAACTAAGAAGTGCGTTCGTTGTGATGACCCAGCAGATGGAATTACTGGCTGTGCAACGTGCACCTTCTCTGGTTTATTGACTTGCGATACGTGCAAACCCAATTATACATCAAAGACAACGTCAAGGGGAGTAGCTTGTGAAAAGGCCTGCGAGGACGAGACCGCCTGCGGAGGGACTGCGGGGGCCTGCGACGCGGGGATAGTAGACCCCAGCGGGAAGACGCTCAACTACTGTTCGCTCTGCGGGGACCCTGCAACGTTCCCCATCGATGGGAAATGCGTTGAGAGCAGCAAAAAAGGAGCTAATACTTGCGATCAAGGTGCTTGTACACAGTGCACTCAAGGATACTTCCTCTACATGGGGGGCTGCTACAGGTACGACGCAGCGCCGGGAAGCCACGCGTGCTCTGCATCAGCAGCCCCAGGCGTGTGCAGCGCCCCCAGTCCCAATAATCAGTTCTTCGTTGTACCGGGGGCAGCGAATAACCAGCAGTCTGTGCTGGCCTGCGGAAACCCACTGGGCACGGCAGTGGGCGACAGGACATACGTGGGAGTGGAGGGCTGCTCCCAGTGCACAGCGCCAGCACAGCTCGAAGCTTCTGGCATGGCCTCTGCCACGTGCACTGCCTGCGGAGAGGGCAGGAAGCCCAACAAGAGCGGCACCGGGTGTGTGGCATGCAGCGTCGAGAACTGCAGGCACTGCAGGGTGGACGGTGTATGTGAAGAGTGCAGCAGTGGCTTCAGCCTGGAGGGTGGCAAGTGCATATCCACCGGCACTAGTGGAGGCAACAGGAGCGGTCTCTCCACAGGCGCCATCGCGGGCATTGCTGTGGCCGTTGTCGTCGTCGTCGGGGGCCTCGTCGGCTTCCTCTGCTGGTGGTTCATATGCAGAGGAAAGGCGTAG	ATGTTGTTGGTAGCACTTTACTTTGTAATAAGCACACTCGCAGTAGACTGTCAACCAGATGGGGACCATGCAACAACCTGTCAGGTCGGCAAATGCGAGCTGGTCGATGATACAGAAATATGCACCGAGTGTAAGGCCGGGGGCGTCCCAATCGACGGCTTCTGCCGGCCCGTCGGCTCTCCCCAGGTCATTACAGCAGGATGCACCGGACCAGAGGACGCTCCTCTTGACAAGGCAACAACCACCTGTGGGAGGTGCAGCGGAGCTGACCATTTCCTTTTCATGGGTGGATGCTACAATCAGAAGGTGGGGGTAGGAAGCGTCATATGTACAGCAGCAGCTGGTGGTGAATGCACTGCGTGTGCAACAGCCAATTGGTTATTCGAGAATCCATCTGGAACTCCTGGTCCCGGCACCAAGTGCATACTCTGCTCGGATATTAAAGGCGATGGTACAACAAAAGGAGTGGAAAACTGCGCAGAGTGTACTAAGCCGGCCGGCTCTCCAGGGGTTGCTATCTGTAGCAAGTGTGAAGTAGGGTATTACAAGGATGGTACGTGCAAAAAATGTGATGCCACTTGCCTAACCTGTTCTGGTTCTGGTAATACAGCATGCGAAACGTGCCCAGAAGGAAAGTATTTGAAGGTAAATCAATTTGTACAAAGCACTGGATGTGACGGCAATACATACCCAGATCCTGAAACACGAACATGTAAAGCATCTGGAATAGCAGACTGCACCACATGTGAGTATAATCCAGTAACTAAGGGTCCAAGGTGTATTGCTTGCAGTGGTAAAATAGTCAAAGAAGAAGCAGACGGAACAACTAAGTGTATAGACGCCGGTACCTGCACTCAAAATGGAGCAACTGGTGAGAACTTTTTGAGTGACGGGGATACCGAATGTATACTATGTAGCAACGACAGCAGTAAAACAGATAATAACAAAGGAAGTGTTGGTTGCAGAACCTGTAACAAAAATGGTGCTAAACCAGAATGTAAGACATGTCTAGATGGCTACTACGATAGTGGAAACGGTAACCCCGCCGTATGCGTTGCATGTGCTGGTGATTGTGGAAAGTGTGGACCAGGAGGTGCTATAGATACTTGTGAAAAATGCAAGTCAGGATTTTTCTTAAAGAGTGAGGGAACTAAGAAGTGCGTTCGTTGTGATGACCCAGCAGATGGAATTACTGGCTGTGCAACGTGCACCTTCTCTGGTTTATTGACTTGCGATACGTGCAAACCCAATTATACATCAAAGACAACGTCAAGGGGAGTAGCTTGTGAAAAGGCCTGCGAGGACGAGACCGCCTGCGGAGGGACTGCGGGGGCCTGCGACGCGGGGATAGTAGACCCCAGCGGGAAGACGCTCAACTACTGTTCGCTCTGCGGGGACCCTGCAACGTTCCCCATCGATGGGAAATGCGTTGAGAGCAGCAAAAAAGGAGCTAATACTTGCGATCAAGGTGCTTGTACACAGTGCACTCAAGGATACTTCCTCTACATGGGGGGCTGCTACAGGTACGACGCAGCGCCGGGAAGCCACGCGTGCTCTGCATCAGCAGCCCCAGGCGTGTGCAGCGCCCCCAGTCCCAATAATCAGTTCTTCGTTGTACCGGGGGCAGCGAATAACCAGCAGTCTGTGCTGGCCTGCGGAAACCCACTGGGCACGGCAGTGGGCGACAGGACATACGTGGGAGTGGAGGGCTGCTCCCAGTGCACAGCGCCAGCACAGCTCGAAGCTTCTGGCATGGCCTCTGCCACGTGCACTGCCTGCGGAGAGGGCAGGAAGCCCAACAAGAGCGGCACCGGGTGTGTGGCATGCAGCGTCGAGAACTGCAGGCACTGCAGGGTGGACGGTGTATGTGAAGAGTGCAGCAGTGGCTTCAGCCTGGAGGGTGGCAAGTGCATATCCACCGGCACTAGTGGAGGCAACAGGAGCGGTCTCTCCACAGGCGCCATCGCGGGCATTGCTGTGGCCGTTGTCGTCGTCGTCGGGGGCCTCGTCGGCTTCCTCTGCTGGTGGTTCATATGCAGAGGAAAGGCGTAG	MLLVALYFVISTLAVDCQPDGDHATTCQVGKCELVDDTEICTECKAGGVPIDGFCRPVGSPQVITAGCTGPEDAPLDKATTTCGRCSGADHFLFMGGCYNQKVGVGSVICTAAAGGECTACATANWLFENPSGTPGPGTKCILCSDIKGDGTTKGVENCAECTKPAGSPGVAICSKCEVGYYKDGTCKKCDATCLTCSGSGNTACETCPEGKYLKVNQFVQSTGCDGNTYPDPETRTCKASGIADCTTCEYNPVTKGPRCIACSGKIVKEEADGTTKCIDAGTCTQNGATGENFLSDGDTECILCSNDSSKTDNNKGSVGCRTCNKNGAKPECKTCLDGYYDSGNGNPAVCVACAGDCGKCGPGGAIDTCEKCKSGFFLKSEGTKKCVRCDDPADGITGCATCTFSGLLTCDTCKPNYTSKTTSRGVACEKACEDETACGGTAGACDAGIVDPSGKTLNYCSLCGDPATFPIDGKCVESSKKGANTCDQGACTQCTQGYFLYMGGCYRYDAAPGSHACSASAAPGVCSAPSPNNQFFVVPGAANNQQSVLACGNPLGTAVGDRTYVGVEGCSQCTAPAQLEASGMASATCTACGEGRKPNKSGTGCVACSVENCRHCRVDGVCEECSSGFSLEGGKCISTGTSGGNRSGLSTGAIAGIAVAVVVVVGGLVGFLCWWFICRGKA	2052	683	78	11.4202	0	27	3	Y	1	CRGKA
GLP15_3987	Giardia Assemblage E isolate P15	VSP	VSP	ATGTTATTAGTGCTTCTTTTAATTTATATGGTAGCACAGGCCAATTGCACGCCCGCGCTGACCGGCGCTGGGTGTGCAACGTGCACAGGACAGGGCGACAGCCAGACGTGCCTTACGTGTAATCCTTTGGCAAACAAGGTACAGCCAGGCGGAAAGAAGTGCGGAGACGGCTGCCCGGCAAACTCCACTCCTAAGGGGAATCTATGCGAGTGTAACGGGGGATACAGGCCGAACGCCGAGCAGGGCCAGTGCATATCTTCTAGTGTTAACAAGAGTGGCGGCCTTTCCACGGGGGCCATCGCAGGGATCTCTGTCGCCGTTGTCATCGTCGTCGGAGGGCTTGTCGGCTTTCTCTGTTGGTGGTTCCTCTGCCGCGGCAAGGCATAG	ATGTTATTAGTGCTTCTTTTAATTTATATGGTAGCACAGGCCAATTGCACGCCCGCGCTGACCGGCGCTGGGTGTGCAACGTGCACAGGACAGGGCGACAGCCAGACGTGCCTTACGTGTAATCCTTTGGCAAACAAGGTACAGCCAGGCGGAAAGAAGTGCGGAGACGGCTGCCCGGCAAACTCCACTCCTAAGGGGAATCTATGCGAGTGTAACGGGGGATACAGGCCGAACGCCGAGCAGGGCCAGTGCATATCTTCTAGTGTTAACAAGAGTGGCGGCCTTTCCACGGGGGCCATCGCAGGGATCTCTGTCGCCGTTGTCATCGTCGTCGGAGGGCTTGTCGGCTTTCTCTGTTGGTGGTTCCTCTGCCGCGGCAAGGCATAG	MLLVLLLIYMVAQANCTPALTGAGCATCTGQGDSQTCLTCNPLANKVQPGGKKCGDGCPANSTPKGNLCECNGGYRPNAEQGQCISSSVNKSGGLSTGAIAGISVAVVIVVGGLVGFLCWWFLCRGKA	387	128	12	9.375	1	2	1	Y	1	CRGKA
GLP15_4664	Giardia Assemblage E isolate P15	VSP	VSP	ATGTTGTTAGTGTCTCTTTATTTCATACTGGGTGTGTTCACAACAACATGCACTGGAAGAGCAAAAAGTAACTGCGCAAATAATAAGTGTGAAATGCTTGTCACCACCGAAATCTGTACCCAGTGCAACGCCGGGTTCGTCCCCATCGGCGGCGTCTGCACCGCACACGGCGATCCGACCGTCGTCGCCGGGACCGGTGCCGGCTGTCAAAAGGCAGGGGACACGGCTGTTGATGGGGGGTCCACCGTGTGTGAGAAGTGCACCGAGGCTAACTACTTCCTCTTTATGGGCGGTTGCTACAAGACAGGCGAGGCTCCCGGAACTTTGATCTGCACGGCCGCAGCCTCTGGAAAGTGCAGTGCCTGCGTTGAGAATGGGTATGTCTTCAAGAACAAGAATAGCAGCCCGACGCTCGGTACAGAGTGCATTCTATGCTCAGACGACACGGGCTCGAATGGCAACAAGGGCGTTGCTAACTGCGCGACGTGCACTGCCCCGTCGGCAGAGTCGGGCACCGCCACCTGCAAGACGTGCATGCCCGAGTTTGCTCTGGATGGATCGGCGAATGCATGTACATCTAACAGTGGTACTGGTGGAAACACCAACAGGGGCGGCCTCAGCACGGGCGCCATCGCAGGCATCGCCGTGGCTGTCGTCATTGTCGTTGGTGGCCTCGTCGGCTTCCTCTGCTGGTGGTTCCTCTGTCGGGGGAAGGCGTAG	ATGTTGTTAGTGTCTCTTTATTTCATACTGGGTGTGTTCACAACAACATGCACTGGAAGAGCAAAAAGTAACTGCGCAAATAATAAGTGTGAAATGCTTGTCACCACCGAAATCTGTACCCAGTGCAACGCCGGGTTCGTCCCCATCGGCGGCGTCTGCACCGCACACGGCGATCCGACCGTCGTCGCCGGGACCGGTGCCGGCTGTCAAAAGGCAGGGGACACGGCTGTTGATGGGGGGTCCACCGTGTGTGAGAAGTGCACCGAGGCTAACTACTTCCTCTTTATGGGCGGTTGCTACAAGACAGGCGAGGCTCCCGGAACTTTGATCTGCACGGCCGCAGCCTCTGGAAAGTGCAGTGCCTGCGTTGAGAATGGGTATGTCTTCAAGAACAAGAATAGCAGCCCGACGCTCGGTACAGAGTGCATTCTATGCTCAGACGACACGGGCTCGAATGGCAACAAGGGCGTTGCTAACTGCGCGACGTGCACTGCCCCGTCGGCAGAGTCGGGCACCGCCACCTGCAAGACGTGCATGCCCGAGTTTGCTCTGGATGGATCGGCGAATGCATGTACATCTAACAGTGGTACTGGTGGAAACACCAACAGGGGCGGCCTCAGCACGGGCGCCATCGCAGGCATCGCCGTGGCTGTCGTCATTGTCGTTGGTGGCCTCGTCGGCTTCCTCTGCTGGTGGTTCCTCTGTCGGGGGAAGGCGTAG	MLLVSLYFILGVFTTTCTGRAKSNCANNKCEMLVTTEICTQCNAGFVPIGGVCTAHGDPTVVAGTGAGCQKAGDTAVDGGSTVCEKCTEANYFLFMGGCYKTGEAPGTLICTAAASGKCSACVENGYVFKNKNSSPTLGTECILCSDDTGSNGNKGVANCATCTAPSAESGTATCKTCMPEFALDGSANACTSNSGTGGNTNRGGLSTGAIAGIAVAVVIVVGGLVGFLCWWFLCRGKA	720	239	22	9.20502	0	6	0	Y	1	CRGKA
GLP15_4240	Giardia Assemblage E isolate P15	VSP	VSP	ATGTTACTGGTAGTCTTCTATTTTGTTTTGATTGCGCTCGCAGTAGCGTGTTCCGGAAGTGCCCAATCAAATTGTGTAGAAAACGAATGCGCAACGATTGGAGCTACTATAATTTGCATAAAATGTCAGGCAGGGAATGTTCCCATTAATGGTATATGCAAACCAAAAGCAGAAAATGTTGAAACTTGCAAAAAGGCCAACGATAGTGAAGCAGATCAAACCTGTGAAAAGTGTAATAATGGCTATTTTCTTTATAAGAATGGATGCTATCAATTTGGTAATGATGTCGCACGTCTTATCTGCAATGATCAAGCTGTTGTACCTGGAGGACGTAATAATCCTGTTGCTGGTGTCTGCACAGAATGTAATACTAGTGGAGGATTCTTTAAAAATCCGGAAGCAGCTGATACAACAGATTCGTGTATAGCATGTAATGATACAACTGGAGTGCAGGTTAATGGCGGTAATACATACAAAGGAGTTCAGAATTGTGTAGTATGTGGAGCTCCAGGAACAGGAACAGGTAACGAGCAGAAAATTGCTGCATGTACAGCTTGCGAAGACGGATTCTTTGTTACATCTAATGGAGCAACGTGCACACAATGCAAGGACACTGCTAATTGTGCTAAATGTGATGCAGGAGCAGATAAGTGCACGAAGTGCAAAACAACTGCTACTAATAAATATTTTAAAGATGGCGGCGATGGAACAGGAACATGTGTCAATGAACAGGCTTGCAAAGAACAAAATACCCACTTCCCTAAAGATGACCCCAATAATGGCAACAAATGTTTATCTTGTAGTGATGATAAAAGTGGTGGGATAGCAGATTGCAAAACGTGTACTTTAAAGGAGAAGCCTGAAGGTTCAATCCTTGTTACATGCTCTTCTTGTACAGCAGGTACCAACAAGCCCAATATTGATGGAACAAAGTGCATTGCGTGCGCTGTAAAAGATTGCGCAAAATGTAATGATGATGGCACGTGCGCAGAGTGCAATGACAGTAAGAAGCTTAGCCCTCTGGGAGATGCGTGCTTAGAGAAGTGCCCTGCTGGGACATATGTTGATAGCAATGGCGGTATTAGTGTCTGCACTCTTTGTCACAATACATGTGCAGAGTGTAATGGCAGCGCAGACGCTACGGCATGCACCGCTTGCTATCCTGAGTACTCTCTTCTATATGACTCTAGTACAACCGGAACATGCGTCAAGGAGTGCACTGGTCAGTTTAGTGCCAATTGTGCTGAGGCTACCTGTTCAGCAAAAGTGGGTGGGTCCAGCTACTGTGCCCAATGCAAAGATGGGTATGCTCCGATCGATGGAGTGTGTACAGAAATTAAAGCACCAGCGGGGAGAAATCAGGATATATGCACGGCTTCCGGGGGGAAGTGTACAGCATGCAAAGGAGCCTACGCTCTCATATCAGACGGATGCTACAGTGTGAACAAGCTTCCTGGAAAGTCGGTCTGCACGGCAGCTAACGATGGAAAATGCAGTATATGTGCTAATGAGCAAGCTCATAGTGAAGGAAAGTGCCCTGCTTGTTCAGACGGTTGTTTGAAGTGCAAAACTAACGTGGCCGCCTGTACTGAATGCTACTCTGGATACTACCTCTTTAACTCTAAATGCTTTAAGTGTACAAATGGCAATGAAGCTGACATCAAGGGTGTGGAAAACTGTATAAGTTGTGCACCTCCTACTGGTGATACTGGTCCTGTTGTCTGCTACATTAAGAACGATGGCACTAGCGGCGGCGGTGGTAGTAGTGGAGGAGGCAGCACCAACAAGAGCGGTCTCTCCACAGGCGCCATTGCGGGCATCGCTGTCGCGGCCATCGTCGTCGTCGGGGGCCTCGTCGGCTTTCTCTGCTGGTGGTTCCTCTGCCGGGGCAAGGCATAG	ATGTTACTGGTAGTCTTCTATTTTGTTTTGATTGCGCTCGCAGTAGCGTGTTCCGGAAGTGCCCAATCAAATTGTGTAGAAAACGAATGCGCAACGATTGGAGCTACTATAATTTGCATAAAATGTCAGGCAGGGAATGTTCCCATTAATGGTATATGCAAACCAAAAGCAGAAAATGTTGAAACTTGCAAAAAGGCCAACGATAGTGAAGCAGATCAAACCTGTGAAAAGTGTAATAATGGCTATTTTCTTTATAAGAATGGATGCTATCAATTTGGTAATGATGTCGCACGTCTTATCTGCAATGATCAAGCTGTTGTACCTGGAGGACGTAATAATCCTGTTGCTGGTGTCTGCACAGAATGTAATACTAGTGGAGGATTCTTTAAAAATCCGGAAGCAGCTGATACAACAGATTCGTGTATAGCATGTAATGATACAACTGGAGTGCAGGTTAATGGCGGTAATACATACAAAGGAGTTCAGAATTGTGTAGTATGTGGAGCTCCAGGAACAGGAACAGGTAACGAGCAGAAAATTGCTGCATGTACAGCTTGCGAAGACGGATTCTTTGTTACATCTAATGGAGCAACGTGCACACAATGCAAGGACACTGCTAATTGTGCTAAATGTGATGCAGGAGCAGATAAGTGCACGAAGTGCAAAACAACTGCTACTAATAAATATTTTAAAGATGGCGGCGATGGAACAGGAACATGTGTCAATGAACAGGCTTGCAAAGAACAAAATACCCACTTCCCTAAAGATGACCCCAATAATGGCAACAAATGTTTATCTTGTAGTGATGATAAAAGTGGTGGGATAGCAGATTGCAAAACGTGTACTTTAAAGGAGAAGCCTGAAGGTTCAATCCTTGTTACATGCTCTTCTTGTACAGCAGGTACCAACAAGCCCAATATTGATGGAACAAAGTGCATTGCGTGCGCTGTAAAAGATTGCGCAAAATGTAATGATGATGGCACGTGCGCAGAGTGCAATGACAGTAAGAAGCTTAGCCCTCTGGGAGATGCGTGCTTAGAGAAGTGCCCTGCTGGGACATATGTTGATAGCAATGGCGGTATTAGTGTCTGCACTCTTTGTCACAATACATGTGCAGAGTGTAATGGCAGCGCAGACGCTACGGCATGCACCGCTTGCTATCCTGAGTACTCTCTTCTATATGACTCTAGTACAACCGGAACATGCGTCAAGGAGTGCACTGGTCAGTTTAGTGCCAATTGTGCTGAGGCTACCTGTTCAGCAAAAGTGGGTGGGTCCAGCTACTGTGCCCAATGCAAAGATGGGTATGCTCCGATCGATGGAGTGTGTACAGAAATTAAAGCACCAGCGGGGAGAAATCAGGATATATGCACGGCTTCCGGGGGGAAGTGTACAGCATGCAAAGGAGCCTACGCTCTCATATCAGACGGATGCTACAGTGTGAACAAGCTTCCTGGAAAGTCGGTCTGCACGGCAGCTAACGATGGAAAATGCAGTATATGTGCTAATGAGCAAGCTCATAGTGAAGGAAAGTGCCCTGCTTGTTCAGACGGTTGTTTGAAGTGCAAAACTAACGTGGCCGCCTGTACTGAATGCTACTCTGGATACTACCTCTTTAACTCTAAATGCTTTAAGTGTACAAATGGCAATGAAGCTGACATCAAGGGTGTGGAAAACTGTATAAGTTGTGCACCTCCTACTGGTGATACTGGTCCTGTTGTCTGCTACATTAAGAACGATGGCACTAGCGGCGGCGGTGGTAGTAGTGGAGGAGGCAGCACCAACAAGAGCGGTCTCTCCACAGGCGCCATTGCGGGCATCGCTGTCGCGGCCATCGTCGTCGTCGGGGGCCTCGTCGGCTTTCTCTGCTGGTGGTTCCTCTGCCGGGGCAAGGCATAG	MLLVVFYFVLIALAVACSGSAQSNCVENECATIGATIICIKCQAGNVPINGICKPKAENVETCKKANDSEADQTCEKCNNGYFLYKNGCYQFGNDVARLICNDQAVVPGGRNNPVAGVCTECNTSGGFFKNPEAADTTDSCIACNDTTGVQVNGGNTYKGVQNCVVCGAPGTGTGNEQKIAACTACEDGFFVTSNGATCTQCKDTANCAKCDAGADKCTKCKTTATNKYFKDGGDGTGTCVNEQACKEQNTHFPKDDPNNGNKCLSCSDDKSGGIADCKTCTLKEKPEGSILVTCSSCTAGTNKPNIDGTKCIACAVKDCAKCNDDGTCAECNDSKKLSPLGDACLEKCPAGTYVDSNGGISVCTLCHNTCAECNGSADATACTACYPEYSLLYDSSTTGTCVKECTGQFSANCAEATCSAKVGGSSYCAQCKDGYAPIDGVCTEIKAPAGRNQDICTASGGKCTACKGAYALISDGCYSVNKLPGKSVCTAANDGKCSICANEQAHSEGKCPACSDGCLKCKTNVAACTECYSGYYLFNSKCFKCTNGNEADIKGVENCISCAPPTGDTGPVVCYIKNDGTSGGGGSSGGGSTNKSGLSTGAIAGIAVAAIVVVGGLVGFLCWWFLCRGKA	1899	632	74	11.7089	0	26	4	Y	1	CRGKA
GLP15_1128	Giardia Assemblage E isolate P15	VSP	VSP	ATGTTGCTAGTAGTCTTCTACTTCGTCTTAAACGCGTTCGCAGCACCCTGCGATCCTGATGGGAACCACCTGACCACTTGTGCGCACGAGAAGTGCGAAAAAGTTAACGCCTTTGAAGTGTGTACAGAGTGCAAGGCCGGGGGCGTCCCGATCGACGGCTTCTGCCGACCCATCGGTTCTCCCCAAGTCATCACGGCTGGATGCACCAAGGGAGATGGGACCGCCTTGGAGGGGACGGCAACCACGTGTGGGAAGTGCGGCAGCGGGTATTTCCTCTTCACAGGGAGCTGTTACAAAACGGGGAGTTCACCTAGCGATGAGATATGCACAACAGCAGAAGGAGGGACGTGCACTGTTTGTAACACGGCTAATGGCCTGTTCAAGAACCCGGCTGCAGCGCCAGATGCAGGAAGAGAGTGCTTATTTTGCTGGGACACTGCAGAAATCAATGGTATTACTGGAGTTGTTGGATGTTCAGAATGCTCACATATAGGTACTAGCGGACCTGTCACATGTAGTGCGTGCCAGGACGGGTACTTCCTGGATAAAGCTAAAAACACATGTACACAGTGTACATCGCCATGTAGGACATGCACTGCTACTGGCAGCGCTGCATGTACTTCGTGCATTGTTGGAAACTACTTGAAAGGGAACCAGTGTGTTGAGGAAGCTCACTGTACAAATGCAGAATATCCTGATAAAAAATCCGGTGAATGTAAAGCATGTAACATTATAGCTGGCTGCACAACATGTGCGTACGATGATAAGCTTAATGGGCCTAAATGTTCCAATTGTGGTAGTAAAATAATTAAGACAGAGGTTGATGGAACGACGACATGCGTAGAGGCCGCAGGATGTGCAGCGAATGGTGTGGCCGGATCACATTTTTTAACTGCAGATAATCAAAAGTGCTTTTTATGCAGTGACGCTACAACCGATGCTAGTACTCTTGGTAATAAAGGAATTGCTAATTGCAAGACATGTACTAAAACAGAATCTGGCAGTAATCCAACCTGTTCGGCATGCCTAGATGGATATTTCTTTGAAGGTGATTCCTGCACGAAAAAATGTGCCGATAACTGTGCTACATGCTCTGCAGAAACTGCTGAGGATAAGTGCCTAACCTGTAAGGCTGGGTTCTTTTTAGTTGAGGCTACAAAGCCAGCGGGGAGGTGTATCCCATGCGACAGCACACAGAATGGGGGCATTAGCGGATGTGCCGAGTGCACGGGGACCGCAGGATCCCTCAAGTGTACTCAGTGCAAGCCTGACTATGCACCAATAGAGCTTGGATGCCAGAGGTCGTGCGAGGACGTAACAGGGTGCGGGGGAACCGCGGGGGCCTGCGACGCCACGGTGGTCGACGGGAGTGGCATCACAAAGCACTACTGCTCGTTCTGCGGAGAGAGCAGCAAGTTCCCCATCGATGGCGTCTGTGTCAGTGATACTAAAAGCAACACTTGCGGTAATCATATCTGTACAGCATGTACCACCGGCTACTTCCTCTACATGGGCGGATGCTATGATGTGTCAAAGGCTCCTGGCAACTACATGTGCAAGATAGTGGGTAAAGAAGGAATCTGCACAGAGGCGGCAAGCGACAAGTACTTCGTGGTCCCTGGAGCAACGAGTACCGAACAGTCTGTGCTGGCCTGTGCAAACCCACTGGGCACACTGGCAGGCGGTAATGCCTACGTGGGAGTGGATGGCTGCTCCACGTGCACAGCACCTGCTGGTAGAAATGACGGCGGCATGGCAGTGGCCACATGCACTGCCTGCGGAGAGGGCAAGAAGCCCAACAAGAGTGGCAATGGATGCGTATTGTGCTCTGTGAAAGATTGCAAGAGCTGCAAGGCAGACGAGAAGTGCGAAGAGTGCAGCAGTGGCTTCAGTCTGGAGAATGACAAGTGCGTGTCCACCGGTGCTAGTGGAGGCAACAGGAGCGGCCTCAGCACGGGGGCCATCGCAGGCATCGCTGTCGCCGCTGTCATCATAGTTGGAGGCCTCGTCGGCTTCCTCTGCTGGTGGTTCATCTGCCGGGGCAAGGCGTAG	ATGTTGCTAGTAGTCTTCTACTTCGTCTTAAACGCGTTCGCAGCACCCTGCGATCCTGATGGGAACCACCTGACCACTTGTGCGCACGAGAAGTGCGAAAAAGTTAACGCCTTTGAAGTGTGTACAGAGTGCAAGGCCGGGGGCGTCCCGATCGACGGCTTCTGCCGACCCATCGGTTCTCCCCAAGTCATCACGGCTGGATGCACCAAGGGAGATGGGACCGCCTTGGAGGGGACGGCAACCACGTGTGGGAAGTGCGGCAGCGGGTATTTCCTCTTCACAGGGAGCTGTTACAAAACGGGGAGTTCACCTAGCGATGAGATATGCACAACAGCAGAAGGAGGGACGTGCACTGTTTGTAACACGGCTAATGGCCTGTTCAAGAACCCGGCTGCAGCGCCAGATGCAGGAAGAGAGTGCTTATTTTGCTGGGACACTGCAGAAATCAATGGTATTACTGGAGTTGTTGGATGTTCAGAATGCTCACATATAGGTACTAGCGGACCTGTCACATGTAGTGCGTGCCAGGACGGGTACTTCCTGGATAAAGCTAAAAACACATGTACACAGTGTACATCGCCATGTAGGACATGCACTGCTACTGGCAGCGCTGCATGTACTTCGTGCATTGTTGGAAACTACTTGAAAGGGAACCAGTGTGTTGAGGAAGCTCACTGTACAAATGCAGAATATCCTGATAAAAAATCCGGTGAATGTAAAGCATGTAACATTATAGCTGGCTGCACAACATGTGCGTACGATGATAAGCTTAATGGGCCTAAATGTTCCAATTGTGGTAGTAAAATAATTAAGACAGAGGTTGATGGAACGACGACATGCGTAGAGGCCGCAGGATGTGCAGCGAATGGTGTGGCCGGATCACATTTTTTAACTGCAGATAATCAAAAGTGCTTTTTATGCAGTGACGCTACAACCGATGCTAGTACTCTTGGTAATAAAGGAATTGCTAATTGCAAGACATGTACTAAAACAGAATCTGGCAGTAATCCAACCTGTTCGGCATGCCTAGATGGATATTTCTTTGAAGGTGATTCCTGCACGAAAAAATGTGCCGATAACTGTGCTACATGCTCTGCAGAAACTGCTGAGGATAAGTGCCTAACCTGTAAGGCTGGGTTCTTTTTAGTTGAGGCTACAAAGCCAGCGGGGAGGTGTATCCCATGCGACAGCACACAGAATGGGGGCATTAGCGGATGTGCCGAGTGCACGGGGACCGCAGGATCCCTCAAGTGTACTCAGTGCAAGCCTGACTATGCACCAATAGAGCTTGGATGCCAGAGGTCGTGCGAGGACGTAACAGGGTGCGGGGGAACCGCGGGGGCCTGCGACGCCACGGTGGTCGACGGGAGTGGCATCACAAAGCACTACTGCTCGTTCTGCGGAGAGAGCAGCAAGTTCCCCATCGATGGCGTCTGTGTCAGTGATACTAAAAGCAACACTTGCGGTAATCATATCTGTACAGCATGTACCACCGGCTACTTCCTCTACATGGGCGGATGCTATGATGTGTCAAAGGCTCCTGGCAACTACATGTGCAAGATAGTGGGTAAAGAAGGAATCTGCACAGAGGCGGCAAGCGACAAGTACTTCGTGGTCCCTGGAGCAACGAGTACCGAACAGTCTGTGCTGGCCTGTGCAAACCCACTGGGCACACTGGCAGGCGGTAATGCCTACGTGGGAGTGGATGGCTGCTCCACGTGCACAGCACCTGCTGGTAGAAATGACGGCGGCATGGCAGTGGCCACATGCACTGCCTGCGGAGAGGGCAAGAAGCCCAACAAGAGTGGCAATGGATGCGTATTGTGCTCTGTGAAAGATTGCAAGAGCTGCAAGGCAGACGAGAAGTGCGAAGAGTGCAGCAGTGGCTTCAGTCTGGAGAATGACAAGTGCGTGTCCACCGGTGCTAGTGGAGGCAACAGGAGCGGCCTCAGCACGGGGGCCATCGCAGGCATCGCTGTCGCCGCTGTCATCATAGTTGGAGGCCTCGTCGGCTTCCTCTGCTGGTGGTTCATCTGCCGGGGCAAGGCGTAG	MLLVVFYFVLNAFAAPCDPDGNHLTTCAHEKCEKVNAFEVCTECKAGGVPIDGFCRPIGSPQVITAGCTKGDGTALEGTATTCGKCGSGYFLFTGSCYKTGSSPSDEICTTAEGGTCTVCNTANGLFKNPAAAPDAGRECLFCWDTAEINGITGVVGCSECSHIGTSGPVTCSACQDGYFLDKAKNTCTQCTSPCRTCTATGSAACTSCIVGNYLKGNQCVEEAHCTNAEYPDKKSGECKACNIIAGCTTCAYDDKLNGPKCSNCGSKIIKTEVDGTTTCVEAAGCAANGVAGSHFLTADNQKCFLCSDATTDASTLGNKGIANCKTCTKTESGSNPTCSACLDGYFFEGDSCTKKCADNCATCSAETAEDKCLTCKAGFFLVEATKPAGRCIPCDSTQNGGISGCAECTGTAGSLKCTQCKPDYAPIELGCQRSCEDVTGCGGTAGACDATVVDGSGITKHYCSFCGESSKFPIDGVCVSDTKSNTCGNHICTACTTGYFLYMGGCYDVSKAPGNYMCKIVGKEGICTEAASDKYFVVPGATSTEQSVLACANPLGTLAGGNAYVGVDGCSTCTAPAGRNDGGMAVATCTACGEGKKPNKSGNGCVLCSVKDCKSCKADEKCEECSSGFSLENDKCVSTGASGGNRSGLSTGAIAGIAVAAVIIVGGLVGFLCWWFICRGKA	2052	683	80	11.713	0	27	3	Y	1	CRGKA
GLP15_2706	Giardia Assemblage E isolate P15	VSP	VSP	ATGCTAAGCGCTCCTTGGGCCGTCAGCTCAATGTTCGAGAAAATTCTCTTTACAAGCCTTATCCTGCAAGCAGCTTGGTCCGCGTGTACTGATGATACAGTTGCGCCGGGAAAGTGTGCGAAAGGAAAGTGTGATGTCACAATCGGGAAAACCAAGTACTGCTCACAGTGCTCCACGGAAGGCGAGGCGCCAGTCGGTGGAGAATGTGTAAGTGTTACGGAACCAGGCCCTGCCAAACAGCTCTGTCCTCAGAGCGTGGGAGGAAAATGCACACAGTGCGCTCAAGACTCGTTCATGTTTAGTGGCGGATGCTATCAAGTTAAACAAGAGCCTGCTTCGTCGCTGTGTACGTCAACAGACCGTGCTGGGGTCTGTGTTATTGCAGCCTCAGGCTACTTTGTTCCACCCAATGCGAACAGCCGCCAGCCATCGGTTGTATCCTGCAGTGACACAGCAGGGGTGATCCTAGGTGGGAAGACATATAAGGGTGTAGCCGAGTGCACCCGGTGCACGACTGAGGGCCTGACTTCTGAAGGAGGGGCTGCAAGGTGTGTGGCTTGTGAGGGTAAAAAGCCTAACAAAGCCGGAACGGGATGCTTTACGTGCAGTACTCCTAATTGCGCTACATGCAGTGCAGACGACACATGCGAAACCTGTACAGATGGAACAACAAGCAGTGGGTCTTGTGCTGAGGCTAAAGCAGGCTGTCATGCTACATGCATCAATACAAAGTGCGAGAGCGGTCACACTATCGACAAGAACAAATGTAAAGAGTGTAAGGCTGACGCTCCTTATCTCAAACTTGCGTCTTCCGCTGCAACATATGGAGAATGTGTGACTGCTGCAGAGTGTACGGCAGATGGAACGCACTTTACAAAGGATAATGTTCAGATAAATAGCAGTCCAATTAAGGTGTGCCTTCCTTGCAGTGATACTAAGGGAATTACCGAGTGTCAAATATGTATGAGCGAACCGGATGCCGCAGCATTATCATGCAATGTTTGCGATGCCGCAAAAGCTCCCAATACTGCCGGGACTCAGTGTTTTGACTGTAATATTGCTAACTGTGTCAAGTGCGACAGCCCTGGAACATGTGCAGCGTGCGGATCTGGATACATATTGGCCAAGAATAAGTGCGAACCGTGTACTGTTATCGGGTGCAAGACGTGCACTGATGGCGGAGACGGCCAAACCTGTACTGAGTGCATGGACAGCACTCAGAAGATCAGTGCAGATAAAAGCAAATGCGTCGCATGCGGAGTCGAGAATTGTGTCAGCTGCAATGAGGACGATGTGTGTGCGCAATGCGCTGAAGGCTACGAAATACTGGACAGTGGACGAACATGCACAGAAAAGGCGGCAGGAAAATGTAAGGTCTCCAGTTGCAAGGCGTGCTCCAAGGACAAGAAGACGTGCACCGAGTGCGAACCAGGCAAGCATCTGACCCCAACGAAGAAGGCTTGTCTCGCCGACTGTCCTGCTGGGACATATCTACTAGAACAAGCGTGCACACCCTGCGATCCCTCCTGTGCGGAGTGCAGCGGGGCCGGCGCCTCCAGGTGCACGGCGTGCCCCGCCGGGAAGATGCTAAGGTACGCCGACGAGGGCAAGCCCACAGACGGCACGTGTGCGGAGGGCTGCGTAGAGGGCCCGGAGTGCGAGGCCTGCGGGCTGACCATTGGAGGCACCAAGTACTGCTCGAAGTGCGCGGCAGACAGGTGGGCCCCCAGGAACGGAGTCTGCGCAGACACGGCCGCGGCGAGGAGCCCGTTCTGCACGAGCGCGTCTGGCGGCGCGTGCACCCAGTGCGCAGGCGGATACTTCCTTCAGGATGGCGGCTGCTACCAGACGACGAGGCTTCCGGGGAAGAGTGTTTGTAGGACAGACAACAACAGTGGAAAGTGCCGGGAGTGTGCGAATGGCTTAGCAGCTGAATCTGATATCTGTCCACTGTGCGATTCCACCTGTGCAACGTGTTCGGTCAAAAGTGACCCTGCGAAGTGTAAAACCTGTCCGCCTGGTCGCTATCTGGATGCCGGTAATGCATGCAAACCATGTACAGAGACAAGTGGTAGTATTCAGGGGGTCGCTGACTGCGTGAGCTGTGCTCCCCCGTCTGGCGATACTGGCTCCGTCCTCTGCTATCTCATGAAGGACGACGGCACCGGTGGAAGCACCAACAAGAGTGGCGGCCTTCCTCCCGGCGCCATCGCAGGGATTGCTGTCGCAGCCATCGTCGTCATCGGAGGCCTCGTCGGCTTCCTCTGCTGGTGGTTCCTCTGCCGGGGGAAGGCGTAG	ATGCTAAGCGCTCCTTGGGCCGTCAGCTCAATGTTCGAGAAAATTCTCTTTACAAGCCTTATCCTGCAAGCAGCTTGGTCCGCGTGTACTGATGATACAGTTGCGCCGGGAAAGTGTGCGAAAGGAAAGTGTGATGTCACAATCGGGAAAACCAAGTACTGCTCACAGTGCTCCACGGAAGGCGAGGCGCCAGTCGGTGGAGAATGTGTAAGTGTTACGGAACCAGGCCCTGCCAAACAGCTCTGTCCTCAGAGCGTGGGAGGAAAATGCACACAGTGCGCTCAAGACTCGTTCATGTTTAGTGGCGGATGCTATCAAGTTAAACAAGAGCCTGCTTCGTCGCTGTGTACGTCAACAGACCGTGCTGGGGTCTGTGTTATTGCAGCCTCAGGCTACTTTGTTCCACCCAATGCGAACAGCCGCCAGCCATCGGTTGTATCCTGCAGTGACACAGCAGGGGTGATCCTAGGTGGGAAGACATATAAGGGTGTAGCCGAGTGCACCCGGTGCACGACTGAGGGCCTGACTTCTGAAGGAGGGGCTGCAAGGTGTGTGGCTTGTGAGGGTAAAAAGCCTAACAAAGCCGGAACGGGATGCTTTACGTGCAGTACTCCTAATTGCGCTACATGCAGTGCAGACGACACATGCGAAACCTGTACAGATGGAACAACAAGCAGTGGGTCTTGTGCTGAGGCTAAAGCAGGCTGTCATGCTACATGCATCAATACAAAGTGCGAGAGCGGTCACACTATCGACAAGAACAAATGTAAAGAGTGTAAGGCTGACGCTCCTTATCTCAAACTTGCGTCTTCCGCTGCAACATATGGAGAATGTGTGACTGCTGCAGAGTGTACGGCAGATGGAACGCACTTTACAAAGGATAATGTTCAGATAAATAGCAGTCCAATTAAGGTGTGCCTTCCTTGCAGTGATACTAAGGGAATTACCGAGTGTCAAATATGTATGAGCGAACCGGATGCCGCAGCATTATCATGCAATGTTTGCGATGCCGCAAAAGCTCCCAATACTGCCGGGACTCAGTGTTTTGACTGTAATATTGCTAACTGTGTCAAGTGCGACAGCCCTGGAACATGTGCAGCGTGCGGATCTGGATACATATTGGCCAAGAATAAGTGCGAACCGTGTACTGTTATCGGGTGCAAGACGTGCACTGATGGCGGAGACGGCCAAACCTGTACTGAGTGCATGGACAGCACTCAGAAGATCAGTGCAGATAAAAGCAAATGCGTCGCATGCGGAGTCGAGAATTGTGTCAGCTGCAATGAGGACGATGTGTGTGCGCAATGCGCTGAAGGCTACGAAATACTGGACAGTGGACGAACATGCACAGAAAAGGCGGCAGGAAAATGTAAGGTCTCCAGTTGCAAGGCGTGCTCCAAGGACAAGAAGACGTGCACCGAGTGCGAACCAGGCAAGCATCTGACCCCAACGAAGAAGGCTTGTCTCGCCGACTGTCCTGCTGGGACATATCTACTAGAACAAGCGTGCACACCCTGCGATCCCTCCTGTGCGGAGTGCAGCGGGGCCGGCGCCTCCAGGTGCACGGCGTGCCCCGCCGGGAAGATGCTAAGGTACGCCGACGAGGGCAAGCCCACAGACGGCACGTGTGCGGAGGGCTGCGTAGAGGGCCCGGAGTGCGAGGCCTGCGGGCTGACCATTGGAGGCACCAAGTACTGCTCGAAGTGCGCGGCAGACAGGTGGGCCCCCAGGAACGGAGTCTGCGCAGACACGGCCGCGGCGAGGAGCCCGTTCTGCACGAGCGCGTCTGGCGGCGCGTGCACCCAGTGCGCAGGCGGATACTTCCTTCAGGATGGCGGCTGCTACCAGACGACGAGGCTTCCGGGGAAGAGTGTTTGTAGGACAGACAACAACAGTGGAAAGTGCCGGGAGTGTGCGAATGGCTTAGCAGCTGAATCTGATATCTGTCCACTGTGCGATTCCACCTGTGCAACGTGTTCGGTCAAAAGTGACCCTGCGAAGTGTAAAACCTGTCCGCCTGGTCGCTATCTGGATGCCGGTAATGCATGCAAACCATGTACAGAGACAAGTGGTAGTATTCAGGGGGTCGCTGACTGCGTGAGCTGTGCTCCCCCGTCTGGCGATACTGGCTCCGTCCTCTGCTATCTCATGAAGGACGACGGCACCGGTGGAAGCACCAACAAGAGTGGCGGCCTTCCTCCCGGCGCCATCGCAGGGATTGCTGTCGCAGCCATCGTCGTCATCGGAGGCCTCGTCGGCTTCCTCTGCTGGTGGTTCCTCTGCCGGGGGAAGGCGTAG	MLSAPWAVSSMFEKILFTSLILQAAWSACTDDTVAPGKCAKGKCDVTIGKTKYCSQCSTEGEAPVGGECVSVTEPGPAKQLCPQSVGGKCTQCAQDSFMFSGGCYQVKQEPASSLCTSTDRAGVCVIAASGYFVPPNANSRQPSVVSCSDTAGVILGGKTYKGVAECTRCTTEGLTSEGGAARCVACEGKKPNKAGTGCFTCSTPNCATCSADDTCETCTDGTTSSGSCAEAKAGCHATCINTKCESGHTIDKNKCKECKADAPYLKLASSAATYGECVTAAECTADGTHFTKDNVQINSSPIKVCLPCSDTKGITECQICMSEPDAAALSCNVCDAAKAPNTAGTQCFDCNIANCVKCDSPGTCAACGSGYILAKNKCEPCTVIGCKTCTDGGDGQTCTECMDSTQKISADKSKCVACGVENCVSCNEDDVCAQCAEGYEILDSGRTCTEKAAGKCKVSSCKACSKDKKTCTECEPGKHLTPTKKACLADCPAGTYLLEQACTPCDPSCAECSGAGASRCTACPAGKMLRYADEGKPTDGTCAEGCVEGPECEACGLTIGGTKYCSKCAADRWAPRNGVCADTAAARSPFCTSASGGACTQCAGGYFLQDGGCYQTTRLPGKSVCRTDNNSGKCRECANGLAAESDICPLCDSTCATCSVKSDPAKCKTCPPGRYLDAGNACKPCTETSGSIQGVADCVSCAPPSGDTGSVLCYLMKDDGTGGSTNKSGGLPPGAIAGIAVAAIVVIGGLVGFLCWWFLCRGKA	2298	765	96	12.549	0	34	5	Y	1	CRGKA
GLP15_3727	Giardia Assemblage E isolate P15	VSP with INR	VSP	ATGCTAAGCGCTCCTTGGATTGCCAGCTCAATGTTCGATAGAATCTTCTTTGGAATCATTATCCTGCAAGCGACACAAGCAGCCGCATGTCAAGTGCAAAGTGGCGGCAGCGGCGGGACTTGTGAGAAATGTGATGCCTTTATTGGTCAAGTGAGGTATTGTTCTAAGTGTAACCAACCAGATACATATGCCCCTGTGAACGGTGTTTGTGAGGATGTGGAGACTCAAGAGGATAAAAAAACTCTTTGCAAAGCACACGCTGACGGGACTTGTACGACGTGCGGAGGCAACTCATTTATGTTTGAAGGTGGATGCTATTCTAGCGGAGAAGGTCTTCCTGGACACAGTCTATGCTTAAATTCTGATGGAAACGGCGTATGCACAGAGGCAGCTCCAGGCTACTTCCTCAGCCCATTGAAAGCGAATAATAAGGTCTCTGTTGTATCGTGTTCAGATACTACCGGGATTACCGATACACACACCTATAAAGGAGTGCAGTACTGCGACAGATGCGATGGGTCACAGCTAACTAGCAGCCAAGATGGGACTGCTGAATGCACCAAGTGCGGTGAAAATAAGTATCTCACAACAGCTGGTACTTGTGGGGAAGGTTGCACACCTGACACTGAGTTTTTAAAAGAGGATCTTAATAATGGTAAGAGATGCTTTGCATGCGGAGATGTAACTAATGGAGTAGCTAATTGCGAAAAGTGCACAGCACCAAGTCTTGACCAAGCCAAACCTATTTGCACGAAGTGCGGTGGCAATAAATACCTCAAAACAGCTGCCGATGGTACAGCCACATGTGTAGAGCAAAACACATGCACAGTCGATTCTTTTCCAGTAGTAAATGCTCAAAATGGAAACAAGTGTGTTTTATGTGGAGATGTACAAGGAGCGGCTGATGATAGTGGTAGCACTTGGAAGGGAGTAGATGGATGTTCTAGGTGTAGAAAATCAAGTAGCGCAGCTAATCCAGCTATTTGCGAAGAGTGTGCTGTCGAGTATCTAAAGGTAGAATCAGCTGAAAAGACCTCGTGTGTAACGAGTACAAATTGCAATACAGGCTTCTTTCCCACGACTGATAGTAATGATAAGAAGTTATGTACTAGATGCAATGATGATGCACATGGTGGTATAGCTGACTGTTCTGTATGTTCATTGCTTACGCTTACAAGTAGATCCAGCACTATTCTTATTGCTTGCTCTGCATGCGTCGGGAAAAAGTTAAGTCCTCTAAACAACGAATGCATGACAGCTTGCCCTGCAGGGACATACGATGATAGTAACGTATGCAGATCCTGCCACGACACATGTTCTAGCTGTTATAATAATGCTAATGCAGACTCTTGTACGACCTGTTATCCAGGGTATGTGTTGAAACGTGATGAGACTAATACTAAAGGCACCTGTATAAAAGAGTGCACGGGAGACCTTGTGGCATACTGCAAATCTGGAGGATGTACGCTGGACGTTGGAGGCTCGAAGTACTGCGATCAGTGCGAGGATGGGTATGCTCCAATCGACGGCATTTGCACTAAGGTGTCCAGCACGGCAAGAGATGCTTCTGGATGTAAGGCAAGTGGTGGGAAATGTACTGAGTGCGGGCCAACCTATGCTCTATTATCGGGCGGGTGCTATGATACGCAGAAGCTTCCTGGAAAGTCAGTGTGTACAGCTGCACAGAATAAAGGGCAATGTCAAACATGCGCAAATGGACAAGCATATGCTGGTGGTAATTGCCCAGCGTGCACCGAAGGATGTGTAAAGTGTGCAGGTAATAAGGATACTTGTACGGGCTGTTTAGCGGGATATTACCTCTCCAATTCTAAATGTTTTAAATGCGACGCTGATGACAGCCAGGTTACTGGTGTATCTGGCTGTGTAAGCTGTGCCCCTCCAGCTGGTGGTAATGGTCCTGTCACCTGCTATGTGAAAATAGATGGCACTAACGGTGGTGATGATAGCACCGGCGGAAGCGTCAACAAGGGCGGCCTCAGCACGGGGGCCATCGCGGGCATCGCCGTTGCCGTTGTCATCGTAATCGGAGGCCTCGTCGGCTTCCTCTGCTGGTGGTTCATATGCAGAGGAAAGGCGTAG	ATGCTAAGCGCTCCTTGGATTGCCAGCTCAATGTTCGATAGAATCTTCTTTGGAATCATTATCCTGCAAGCGACACAAGCAGCCGCATGTCAAGTGCAAAGTGGCGGCAGCGGCGGGACTTGTGAGAAATGTGATGCCTTTATTGGTCAAGTGAGGTATTGTTCTAAGTGTAACCAACCAGATACATATGCCCCTGTGAACGGTGTTTGTGAGGATGTGGAGACTCAAGAGGATAAAAAAACTCTTTGCAAAGCACACGCTGACGGGACTTGTACGACGTGCGGAGGCAACTCATTTATGTTTGAAGGTGGATGCTATTCTAGCGGAGAAGGTCTTCCTGGACACAGTCTATGCTTAAATTCTGATGGAAACGGCGTATGCACAGAGGCAGCTCCAGGCTACTTCCTCAGCCCATTGAAAGCGAATAATAAGGTCTCTGTTGTATCGTGTTCAGATACTACCGGGATTACCGATACACACACCTATAAAGGAGTGCAGTACTGCGACAGATGCGATGGGTCACAGCTAACTAGCAGCCAAGATGGGACTGCTGAATGCACCAAGTGCGGTGAAAATAAGTATCTCACAACAGCTGGTACTTGTGGGGAAGGTTGCACACCTGACACTGAGTTTTTAAAAGAGGATCTTAATAATGGTAAGAGATGCTTTGCATGCGGAGATGTAACTAATGGAGTAGCTAATTGCGAAAAGTGCACAGCACCAAGTCTTGACCAAGCCAAACCTATTTGCACGAAGTGCGGTGGCAATAAATACCTCAAAACAGCTGCCGATGGTACAGCCACATGTGTAGAGCAAAACACATGCACAGTCGATTCTTTTCCAGTAGTAAATGCTCAAAATGGAAACAAGTGTGTTTTATGTGGAGATGTACAAGGAGCGGCTGATGATAGTGGTAGCACTTGGAAGGGAGTAGATGGATGTTCTAGGTGTAGAAAATCAAGTAGCGCAGCTAATCCAGCTATTTGCGAAGAGTGTGCTGTCGAGTATCTAAAGGTAGAATCAGCTGAAAAGACCTCGTGTGTAACGAGTACAAATTGCAATACAGGCTTCTTTCCCACGACTGATAGTAATGATAAGAAGTTATGTACTAGATGCAATGATGATGCACATGGTGGTATAGCTGACTGTTCTGTATGTTCATTGCTTACGCTTACAAGTAGATCCAGCACTATTCTTATTGCTTGCTCTGCATGCGTCGGGAAAAAGTTAAGTCCTCTAAACAACGAATGCATGACAGCTTGCCCTGCAGGGACATACGATGATAGTAACGTATGCAGATCCTGCCACGACACATGTTCTAGCTGTTATAATAATGCTAATGCAGACTCTTGTACGACCTGTTATCCAGGGTATGTGTTGAAACGTGATGAGACTAATACTAAAGGCACCTGTATAAAAGAGTGCACGGGAGACCTTGTGGCATACTGCAAATCTGGAGGATGTACGCTGGACGTTGGAGGCTCGAAGTACTGCGATCAGTGCGAGGATGGGTATGCTCCAATCGACGGCATTTGCACTAAGGTGTCCAGCACGGCAAGAGATGCTTCTGGATGTAAGGCAAGTGGTGGGAAATGTACTGAGTGCGGGCCAACCTATGCTCTATTATCGGGCGGGTGCTATGATACGCAGAAGCTTCCTGGAAAGTCAGTGTGTACAGCTGCACAGAATAAAGGGCAATGTCAAACATGCGCAAATGGACAAGCATATGCTGGTGGTAATTGCCCAGCGTGCACCGAAGGATGTGTAAAGTGTGCAGGTAATAAGGATACTTGTACGGGCTGTTTAGCGGGATATTACCTCTCCAATTCTAAATGTTTTAAATGCGACGCTGATGACAGCCAGGTTACTGGTGTATCTGGCTGTGTAAGCTGTGCCCCTCCAGCTGGTGGTAATGGTCCTGTCACCTGCTATGTGAAAATAGATGGCACTAACGGTGGTGATGATAGCACCGGCGGAAGCGTCAACAAGGGCGGCCTCAGCACGGGGGCCATCGCGGGCATCGCCGTTGCCGTTGTCATCGTAATCGGAGGCCTCGTCGGCTTCCTCTGCTGGTGGTTCATATGCAGAGGAAAGGCGTAG	MLSAPWIASSMFDRIFFGIIILQATQAAACQVQSGGSGGTCEKCDAFIGQVRYCSKCNQPDTYAPVNGVCEDVETQEDKKTLCKAHADGTCTTCGGNSFMFEGGCYSSGEGLPGHSLCLNSDGNGVCTEAAPGYFLSPLKANNKVSVVSCSDTTGITDTHTYKGVQYCDRCDGSQLTSSQDGTAECTKCGENKYLTTAGTCGEGCTPDTEFLKEDLNNGKRCFACGDVTNGVANCEKCTAPSLDQAKPICTKCGGNKYLKTAADGTATCVEQNTCTVDSFPVVNAQNGNKCVLCGDVQGAADDSGSTWKGVDGCSRCRKSSSAANPAICEECAVEYLKVESAEKTSCVTSTNCNTGFFPTTDSNDKKLCTRCNDDAHGGIADCSVCSLLTLTSRSSTILIACSACVGKKLSPLNNECMTACPAGTYDDSNVCRSCHDTCSSCYNNANADSCTTCYPGYVLKRDETNTKGTCIKECTGDLVAYCKSGGCTLDVGGSKYCDQCEDGYAPIDGICTKVSSTARDASGCKASGGKCTECGPTYALLSGGCYDTQKLPGKSVCTAAQNKGQCQTCANGQAYAGGNCPACTEGCVKCAGNKDTCTGCLAGYYLSNSKCFKCDADDSQVTGVSGCVSCAPPAGGNGPVTCYVKIDGTNGGDDSTGGSVNKGGLSTGAIAGIAVAVVIVIGGLVGFLCWWFICRGKA	2100	699	76	10.8727	0	25	5	Y	1	CRGKA
GLP15_3127	Giardia Assemblage E isolate P15	VSP	VSP	ATGCTAAGCGCTCCTTGGATTGCCAGCTCAATGTTCGATAGAATCTTCTTTGGAATCATTATCCTGCAAGCGACACAAGCAGCTGAGACATGCCCAAAAGTTAGTGATGAATCAAGTCAGCCAGGAACGTGTAAGAAAGATAATTGCAATGTTTGGATTGGGGGCTCAAGTTTCTGTTCTCAGTGCTCAACAGCAGCAGAATACTTAATCAATGGAAAATGTATAGATACCAATACTGAATCAGCCTGTGAGAATACACCTGACAATGGTGTATGTACTTCTTGTAAAGCCGGCTTCTTCCTGCACAGAGGGGGGTGCTACAAGATAGGAACGGAACCTGGGAATCTTGTCTGTGAGGACATGCAAGCGTCACAAACGCAAGGGACCTGCGATGTGTGCCGCTCGGGATACTTTAGAAACCCGTTTAATAATCTCGATAAAACGAAGGAGTCTTGTATTGCATGTAATCAAACCACAGCTATAGATGGATCAACAGGGGTGGCTAACTGTCAAGTTTGTAATCCATTAGAAACTCCTGGAACTGTGGTATGTGCACTCTGTGAAGATGGGAAGTTTGGTGAAACATGTGCTACAGATTGTAACGCTGACTGCAAAAGCTGTAGTGCTGGGACAGCAAATGATTGTACTTCATGCAACGGTGGAAAATACCTTAAGGTAGCAAACGAACAAGCAACATCTGGACAATGTGTAGAGAAAGTGACATGCACAAGTACGTACTTTCCAATAACGGCCGATGAAAAGTGCTATCCATGTAACACAGTTAGCAGAGGAGGTGTAGATGGTTGTACAGCTTGTTCAAAACCTGGAGATTCTGTTATATGTACTGCATGTACAGGCATAAAAAAACCTAACAGTGCTGGTACACACTGTTTTGAATGCCCCACCGAAGGCTGCGAGAAATGCAGTGCAGATAATGCCTGCGAAAAGTGTTCTGGAGACAAAAAGCTCACTCCGACAAAGGAATGTGTAGATAAGTGTGAAGAGCTTGGTGGTTACTTTGACGGAAGCGATAATAACTGTGAGAAGTGTAGTCCAACTTGTAAAACATGTACGAAGGCAGCCAATCAATGCTCGAGCTGTCCTGCAAAGAAGGTGCTTGAATATAATAGTGAAAGCAATCTAGAATATGGCGGTACTTGCATAGATGAATGCACAGTAGGCGCAAATGGCTGTGCAGAATGTGGGGCAACTATCGGAGAAGCTAAGTACTGCTCCAAGTGCAGTGACGCTAGTAAGGCACCACTGAATGGTAACTGCACTGTTAACGCTAGAGCATCCGCATCGTGTACGCAGATAGAAAATGGCGTTTGTAAGAAATGTACTGCTGACTACTTCCTCTTTGAAGGTGGATGCTATCAGACAACAAGACAGCCTGGTATGCAAATTTGTAGTGCTATTGACGGCGCTACTGGTCTATGCCAAACTTGCGCAAATGGATTAGCAGCAGATAAAGGTGACTGTTCTGCTCAGAAGTGTCACATTACTTGTAAGATATGCAGTATAGCCAACGATCCCAGTCAGTGCAAAAGATGTGCAGCTGGATACTATAAACAAAGCGATGAAGCTACCGCTGGAAAATGTGATCCGTGTTCACAAGGCAATGACGGATGTACCTTATGCAAATACTCCACGACATTTATCTGTCTCTCAACGGATTCCCTTGATGATGATGGAACCGATACTACACCCGTTGATCCTCCTTCTAGCAATAAGAGCGGCCTCTCCACTGGTGCCATCGCAGGGATCTCTGTCGCAGCCATCGTCGTCGTTGGAGGCCTCGTCGGCTTCCTCTGCTGGTGGTTCATCTGTAGAGGCAAGGCGTAG	ATGCTAAGCGCTCCTTGGATTGCCAGCTCAATGTTCGATAGAATCTTCTTTGGAATCATTATCCTGCAAGCGACACAAGCAGCTGAGACATGCCCAAAAGTTAGTGATGAATCAAGTCAGCCAGGAACGTGTAAGAAAGATAATTGCAATGTTTGGATTGGGGGCTCAAGTTTCTGTTCTCAGTGCTCAACAGCAGCAGAATACTTAATCAATGGAAAATGTATAGATACCAATACTGAATCAGCCTGTGAGAATACACCTGACAATGGTGTATGTACTTCTTGTAAAGCCGGCTTCTTCCTGCACAGAGGGGGGTGCTACAAGATAGGAACGGAACCTGGGAATCTTGTCTGTGAGGACATGCAAGCGTCACAAACGCAAGGGACCTGCGATGTGTGCCGCTCGGGATACTTTAGAAACCCGTTTAATAATCTCGATAAAACGAAGGAGTCTTGTATTGCATGTAATCAAACCACAGCTATAGATGGATCAACAGGGGTGGCTAACTGTCAAGTTTGTAATCCATTAGAAACTCCTGGAACTGTGGTATGTGCACTCTGTGAAGATGGGAAGTTTGGTGAAACATGTGCTACAGATTGTAACGCTGACTGCAAAAGCTGTAGTGCTGGGACAGCAAATGATTGTACTTCATGCAACGGTGGAAAATACCTTAAGGTAGCAAACGAACAAGCAACATCTGGACAATGTGTAGAGAAAGTGACATGCACAAGTACGTACTTTCCAATAACGGCCGATGAAAAGTGCTATCCATGTAACACAGTTAGCAGAGGAGGTGTAGATGGTTGTACAGCTTGTTCAAAACCTGGAGATTCTGTTATATGTACTGCATGTACAGGCATAAAAAAACCTAACAGTGCTGGTACACACTGTTTTGAATGCCCCACCGAAGGCTGCGAGAAATGCAGTGCAGATAATGCCTGCGAAAAGTGTTCTGGAGACAAAAAGCTCACTCCGACAAAGGAATGTGTAGATAAGTGTGAAGAGCTTGGTGGTTACTTTGACGGAAGCGATAATAACTGTGAGAAGTGTAGTCCAACTTGTAAAACATGTACGAAGGCAGCCAATCAATGCTCGAGCTGTCCTGCAAAGAAGGTGCTTGAATATAATAGTGAAAGCAATCTAGAATATGGCGGTACTTGCATAGATGAATGCACAGTAGGCGCAAATGGCTGTGCAGAATGTGGGGCAACTATCGGAGAAGCTAAGTACTGCTCCAAGTGCAGTGACGCTAGTAAGGCACCACTGAATGGTAACTGCACTGTTAACGCTAGAGCATCCGCATCGTGTACGCAGATAGAAAATGGCGTTTGTAAGAAATGTACTGCTGACTACTTCCTCTTTGAAGGTGGATGCTATCAGACAACAAGACAGCCTGGTATGCAAATTTGTAGTGCTATTGACGGCGCTACTGGTCTATGCCAAACTTGCGCAAATGGATTAGCAGCAGATAAAGGTGACTGTTCTGCTCAGAAGTGTCACATTACTTGTAAGATATGCAGTATAGCCAACGATCCCAGTCAGTGCAAAAGATGTGCAGCTGGATACTATAAACAAAGCGATGAAGCTACCGCTGGAAAATGTGATCCGTGTTCACAAGGCAATGACGGATGTACCTTATGCAAATACTCCACGACATTTATCTGTCTCTCAACGGATTCCCTTGATGATGATGGAACCGATACTACACCCGTTGATCCTCCTTCTAGCAATAAGAGCGGCCTCTCCACTGGTGCCATCGCAGGGATCTCTGTCGCAGCCATCGTCGTCGTTGGAGGCCTCGTCGGCTTCCTCTGCTGGTGGTTCATCTGTAGAGGCAAGGCGTAG	MLSAPWIASSMFDRIFFGIIILQATQAAETCPKVSDESSQPGTCKKDNCNVWIGGSSFCSQCSTAAEYLINGKCIDTNTESACENTPDNGVCTSCKAGFFLHRGGCYKIGTEPGNLVCEDMQASQTQGTCDVCRSGYFRNPFNNLDKTKESCIACNQTTAIDGSTGVANCQVCNPLETPGTVVCALCEDGKFGETCATDCNADCKSCSAGTANDCTSCNGGKYLKVANEQATSGQCVEKVTCTSTYFPITADEKCYPCNTVSRGGVDGCTACSKPGDSVICTACTGIKKPNSAGTHCFECPTEGCEKCSADNACEKCSGDKKLTPTKECVDKCEELGGYFDGSDNNCEKCSPTCKTCTKAANQCSSCPAKKVLEYNSESNLEYGGTCIDECTVGANGCAECGATIGEAKYCSKCSDASKAPLNGNCTVNARASASCTQIENGVCKKCTADYFLFEGGCYQTTRQPGMQICSAIDGATGLCQTCANGLAADKGDCSAQKCHITCKICSIANDPSQCKRCAAGYYKQSDEATAGKCDPCSQGNDGCTLCKYSTTFICLSTDSLDDDGTDTTPVDPPSSNKSGLSTGAIAGISVAAIVVVGGLVGFLCWWFICRGKA	1845	614	74	12.0521	0	25	5	Y	1	CRGKA
GLP15_1573	Giardia Assemblage E isolate P15	VSP AS8	VSP	ATGCTAAGCGCTCCTTGGATTGCCAGCTCAATGTTCGATAGAATCTTCTTTGGAATCATTATCCTGCAACTGGTGTGGACAGCAGAAGCAACAGAAAAGAGCCCAGCTGTGACATGTGATGAAGATAAAACAGGAGGCCAAGTATCAAAGAAGTGCAAACAAAACATGTGCACTGTCTGGATTGGAGGCTCAAACTTCTGTTCCCAATGCTCGACAGAAGCAGAGCATCTTGTTAATGGAAGATGCGTGACTGCAGATGAAGATACTGATAATAAGTGCACAGCAAAGAACGATGGCACATGTACATCTTGTAAAGCCGGATTCTTCCTACACAGAGGAGGATGCTATGAGATAGGAAGCGATATTGGGCTCCTCGTGTGTGACGATAAAACTGCTACAGTTAATAAGGATGGAATTTGCGTGGCTTGCCATGAAGGATACTTCAAGAATCCTGCATCTGATGCTGATAGCTCGAAGGAATCTTGCATAGCATGTAATAACACAGCTGGCGCAGATTATAACAAGGGGGTTCAAAATTGTGCGACTTGCGATGCTCCGGAAACTCCTGGACAAGATAGTGCAGAACAGACGGTCACATGTAAAAGCTGTATGGACGGATATTATGGTACTGCAAACTGTCAACAATGTCATGCAGATTGTAAAACATGCACTGGTAGCGGTGAGGACAAATGCACCTCCTGCAAGGATACCGATAAACAATACTTCAAAGAAGGAGCTAGTAGCGATGGAACAGGCACATGCGTTGCTGAAAACGGATGTGGTGATACACACTTTCCAGTAGCAGAGGACAAAAAGTGCTATCCCTGTGGTAGTGTTAATAAGGGTGGTATAACCGACTGTAAAACGTGTTCAAAGACTGGAGCTACTGTTAAATGTCTTACCTGTGAAAATAATAAAAAGCCTAATGAGGCTGGAACAAGCTGTTTTGAGTGCCCCATGGAGCACTGCGAAAAGTGCAGTAAGGATAGCACTTGCGAAGCTTGCGGATCAGAAAAGAAGCTAAGCCCAAAGAAAGACTTATGTCTAGATGCCTGTCCTGCGGGAACATACACTAACACTAACAATTGTAATCTATGTCACGAATCGTGCGCAGAATGTTATGGAGATACAGAGGCTACTTCGTGCACAGCTTGTTATCCTGGGTATGTGCTAACTTATGGAAATGACAAGATTAAAGGTAAGTGCGTTTTAGAATGCACAGAGGACCTCACAATTCATTGCATTGCAGGGCAGTGTGATGGAATCATTGGGGGATCAAGGTACTGCAAAAAATGTGAAGATGGGTATGCTCCGATAGATGGCATCTGCACGGCAGTCGGCGAAGCAGTAGTAAGAAGCGCTGATGTATGCAAAGCACAAAGTGGTGTGTGCACTGAATGCAAAGGTGATTATGCTCTCCTGTCTGGTGGGTGTTATAACACAAAACAACTTCCGGGGAAATTGGTATGCACGGCTGCCACCGACGGCAGCTGTACTACTTGTGCCAATGGGCAAAGTCAAAGTGGAGGGAAGTGTCCAGAATGTCCGGCTAACTGCGAAAAGTGTTCTAACCCAAGCACATGTACTAAATGCTTACCAGGGTATTATAAGGGCGCTAATAGTAACTGTTTCAAGTGCATAGAAGATGACAGTAATAGCAGCAATAGAATTATTGGAATAGCCAGCTGCATAAGCTGTGATCCTCCTGCTAGTGGCAGTGGTCCTGTCATTTGCTATGTAACGCAACAGAAGACTGACGATAATACCGGTGACAACACTGGTGGAAGCACGAACAAGAGCGGCCTCTCCACGGGGGCCATTGCGGGCATCTCCGTTGCGGCCATCGTCGTCGTCGGGGGGCTCGTCGGCTTCCTCTGCTGGTGGTTCCTCTGCCGGGGCAAGGCGTAG	ATGCTAAGCGCTCCTTGGATTGCCAGCTCAATGTTCGATAGAATCTTCTTTGGAATCATTATCCTGCAACTGGTGTGGACAGCAGAAGCAACAGAAAAGAGCCCAGCTGTGACATGTGATGAAGATAAAACAGGAGGCCAAGTATCAAAGAAGTGCAAACAAAACATGTGCACTGTCTGGATTGGAGGCTCAAACTTCTGTTCCCAATGCTCGACAGAAGCAGAGCATCTTGTTAATGGAAGATGCGTGACTGCAGATGAAGATACTGATAATAAGTGCACAGCAAAGAACGATGGCACATGTACATCTTGTAAAGCCGGATTCTTCCTACACAGAGGAGGATGCTATGAGATAGGAAGCGATATTGGGCTCCTCGTGTGTGACGATAAAACTGCTACAGTTAATAAGGATGGAATTTGCGTGGCTTGCCATGAAGGATACTTCAAGAATCCTGCATCTGATGCTGATAGCTCGAAGGAATCTTGCATAGCATGTAATAACACAGCTGGCGCAGATTATAACAAGGGGGTTCAAAATTGTGCGACTTGCGATGCTCCGGAAACTCCTGGACAAGATAGTGCAGAACAGACGGTCACATGTAAAAGCTGTATGGACGGATATTATGGTACTGCAAACTGTCAACAATGTCATGCAGATTGTAAAACATGCACTGGTAGCGGTGAGGACAAATGCACCTCCTGCAAGGATACCGATAAACAATACTTCAAAGAAGGAGCTAGTAGCGATGGAACAGGCACATGCGTTGCTGAAAACGGATGTGGTGATACACACTTTCCAGTAGCAGAGGACAAAAAGTGCTATCCCTGTGGTAGTGTTAATAAGGGTGGTATAACCGACTGTAAAACGTGTTCAAAGACTGGAGCTACTGTTAAATGTCTTACCTGTGAAAATAATAAAAAGCCTAATGAGGCTGGAACAAGCTGTTTTGAGTGCCCCATGGAGCACTGCGAAAAGTGCAGTAAGGATAGCACTTGCGAAGCTTGCGGATCAGAAAAGAAGCTAAGCCCAAAGAAAGACTTATGTCTAGATGCCTGTCCTGCGGGAACATACACTAACACTAACAATTGTAATCTATGTCACGAATCGTGCGCAGAATGTTATGGAGATACAGAGGCTACTTCGTGCACAGCTTGTTATCCTGGGTATGTGCTAACTTATGGAAATGACAAGATTAAAGGTAAGTGCGTTTTAGAATGCACAGAGGACCTCACAATTCATTGCATTGCAGGGCAGTGTGATGGAATCATTGGGGGATCAAGGTACTGCAAAAAATGTGAAGATGGGTATGCTCCGATAGATGGCATCTGCACGGCAGTCGGCGAAGCAGTAGTAAGAAGCGCTGATGTATGCAAAGCACAAAGTGGTGTGTGCACTGAATGCAAAGGTGATTATGCTCTCCTGTCTGGTGGGTGTTATAACACAAAACAACTTCCGGGGAAATTGGTATGCACGGCTGCCACCGACGGCAGCTGTACTACTTGTGCCAATGGGCAAAGTCAAAGTGGAGGGAAGTGTCCAGAATGTCCGGCTAACTGCGAAAAGTGTTCTAACCCAAGCACATGTACTAAATGCTTACCAGGGTATTATAAGGGCGCTAATAGTAACTGTTTCAAGTGCATAGAAGATGACAGTAATAGCAGCAATAGAATTATTGGAATAGCCAGCTGCATAAGCTGTGATCCTCCTGCTAGTGGCAGTGGTCCTGTCATTTGCTATGTAACGCAACAGAAGACTGACGATAATACCGGTGACAACACTGGTGGAAGCACGAACAAGAGCGGCCTCTCCACGGGGGCCATTGCGGGCATCTCCGTTGCGGCCATCGTCGTCGTCGGGGGGCTCGTCGGCTTCCTCTGCTGGTGGTTCCTCTGCCGGGGCAAGGCGTAG	MLSAPWIASSMFDRIFFGIIILQLVWTAEATEKSPAVTCDEDKTGGQVSKKCKQNMCTVWIGGSNFCSQCSTEAEHLVNGRCVTADEDTDNKCTAKNDGTCTSCKAGFFLHRGGCYEIGSDIGLLVCDDKTATVNKDGICVACHEGYFKNPASDADSSKESCIACNNTAGADYNKGVQNCATCDAPETPGQDSAEQTVTCKSCMDGYYGTANCQQCHADCKTCTGSGEDKCTSCKDTDKQYFKEGASSDGTGTCVAENGCGDTHFPVAEDKKCYPCGSVNKGGITDCKTCSKTGATVKCLTCENNKKPNEAGTSCFECPMEHCEKCSKDSTCEACGSEKKLSPKKDLCLDACPAGTYTNTNNCNLCHESCAECYGDTEATSCTACYPGYVLTYGNDKIKGKCVLECTEDLTIHCIAGQCDGIIGGSRYCKKCEDGYAPIDGICTAVGEAVVRSADVCKAQSGVCTECKGDYALLSGGCYNTKQLPGKLVCTAATDGSCTTCANGQSQSGGKCPECPANCEKCSNPSTCTKCLPGYYKGANSNCFKCIEDDSNSSNRIIGIASCISCDPPASGSGPVICYVTQQKTDDNTGDNTGGSTNKSGLSTGAIAGISVAAIVVVGGLVGFLCWWFLCRGKA	1908	635	74	11.6535	0	26	5	Y	1	CRGKA
GLP15_2502	Giardia Assemblage E isolate P15	VSP	VSP	ATGTTGTCGATAGCTTTCTGTTTTACAATGACCACGCTTGCAGCGCCTTGTGATCCCGAGGGGAACCATATGGCCGCATGCGCACATGAGCAATGCGAAGCAATTGGAATATATGAAGTATGTACCCAGTGCAGGGCTGGGGGCGTCCCGATCGACGGCTTCTGCCGGCCCATCGGCTCCCCCCAGGTCATCACGGCTGGATGCACTAAGAAGGATGGAGCCGACCTTGATAGCACAGCAACCACGTGTGGGAAGTGCGGCAGTGAGTACTTCCTCTTCATGGGCGGGTGCTACAAGACGGGACAAGAACCAGGTAGTGACGTGTGCACAACAGCTACCGAAGGACGATGTACTATTTGTAACACGGATAGCAAATATGTATTTCAAAATGGAGCGAGTCAGGCTACCCCTGGAGGCGAGTGCGTACTCTGCTCCGATGCAAAGGGGAAGGACGGCTTTCTAGGCGTGGAAAACTGTGCGCAGTGCACTAAGACAGGGGCTGAGGCAGGGACTGCCACGTGCGAAGCATGCCAAACTGGCTATAATAAGAATAGTAATACATGTGAGAAATGTGACGACACATGCCTGACATGCACTGGAACAGGTGCGACCCATTGTAGTTCCTGCAGACCAGGAACGTATCTAAAGAGTGATAATTCGTGTTCTGGTAATTGTGAAGGAGGGCAATATGCTGATCCAGAATCACAAACGTGTAAAGCATGCAGTGCGATAACTGATTGCACTGCGTGTAAGTACAATGCGACTGTTAGTAAGCCTCAGTGCACGGCCTGTGGCAGTGGTAAAAAGGTCAAGACAGCCATCGATGGTGCCACAACATGCGTGACTGTTGCATCTGAATGTGTGGATTCTGACCACTTCAAAGATGATGGTGACACTATGTGTGTGCTGTGCAGTGATGTCAGCGGTTCAGACCCAAATAAAGGAATAGCACAATGCAAAACATGTAGTAAGGATGGAGCCAATAAACCTGAGTGCAAAGCGTGCCTAGATGGGTATGTTCTAAGGGGAGCTGGAGATACAGCCACTTGCGAATCTTGTGAAAACAACTGCGCAGTGTGCACTACAGCTGGTGACATGAAAACGTGTACAAAATGCATGCCCGGGTATTTCTTACAACTTGACGGTGAATTAAAGGAATGCATTCCCTGTAGCGAGATTAGCAAAGGTGGCCGCGAGGGCTGCAGTGTGTGCTCAAACACTGGTGGGTTCAAGTGCACCAACTGCAAGGCGAACTATCAGAAGGAGGGAGAGGCAGATAACTGCACGTGCAGGAAGACCTGCGAGGACGAGACCGCTTGCGGGGGAACCGCTGGGGCTTGCGACGCCATAGTGATCGATGCAGAGGGAAAGGCGTTGAACTACTGCTCCTACTGTGGAGGAGCAGATGACGTGCCAATTAACGGTCTCTGCGTTAACAATGGAAACAAGGCGGGGAACACCTGTGCTAACGGCGTCTGCACCCAGTGCGCTGCCGGGTACTTCCTGTACATGGGCGGTTGCTATGACGTGACAAAGACCCCCGGTAACCTCATGTGTAAGGCAGCAGGCCAGGAAGGAATCTGCACAGAGGCGGCAAGCGACAAGTACTTCGTGGTTCCCGGCGTTACGTCTAACACTGAGCAATCTGTGCTGGCTTGCGCGAATCCACTGGGCACATTGGCAGTCGGCAATGCCTACGTAGGAGTGGAAGACTGCTCCCAGTGCGCAGCGCCTGATGCTCGGTCTGATGGTGGTATGGCAGTAGCCACGTGCACTGCTTGCGGAGAGGGCAGGAAGCCCAACAAGAGCGGGACCGGGTGTGCGGCATGCAGTATCGAGAACTGCAGGCACTGCAGGGTGGACGATGTATGTGAAGAGTGCAGCAGTGGCTTCAGCCTGGAGGGTGGCAAGTGCATATCCACCGGCACTAGTGGAGGCAACAGGAGCGGCCTCAGCACGGGGGCCATCGCAGGCATCGCTGTAGCCGTTGTCGTCGTCGTCGGGGGCCTCGTCGGCTTCCTCTGCTGGTGGTTCATATGCAGAGGAAAGGCATAG	ATGTTGTCGATAGCTTTCTGTTTTACAATGACCACGCTTGCAGCGCCTTGTGATCCCGAGGGGAACCATATGGCCGCATGCGCACATGAGCAATGCGAAGCAATTGGAATATATGAAGTATGTACCCAGTGCAGGGCTGGGGGCGTCCCGATCGACGGCTTCTGCCGGCCCATCGGCTCCCCCCAGGTCATCACGGCTGGATGCACTAAGAAGGATGGAGCCGACCTTGATAGCACAGCAACCACGTGTGGGAAGTGCGGCAGTGAGTACTTCCTCTTCATGGGCGGGTGCTACAAGACGGGACAAGAACCAGGTAGTGACGTGTGCACAACAGCTACCGAAGGACGATGTACTATTTGTAACACGGATAGCAAATATGTATTTCAAAATGGAGCGAGTCAGGCTACCCCTGGAGGCGAGTGCGTACTCTGCTCCGATGCAAAGGGGAAGGACGGCTTTCTAGGCGTGGAAAACTGTGCGCAGTGCACTAAGACAGGGGCTGAGGCAGGGACTGCCACGTGCGAAGCATGCCAAACTGGCTATAATAAGAATAGTAATACATGTGAGAAATGTGACGACACATGCCTGACATGCACTGGAACAGGTGCGACCCATTGTAGTTCCTGCAGACCAGGAACGTATCTAAAGAGTGATAATTCGTGTTCTGGTAATTGTGAAGGAGGGCAATATGCTGATCCAGAATCACAAACGTGTAAAGCATGCAGTGCGATAACTGATTGCACTGCGTGTAAGTACAATGCGACTGTTAGTAAGCCTCAGTGCACGGCCTGTGGCAGTGGTAAAAAGGTCAAGACAGCCATCGATGGTGCCACAACATGCGTGACTGTTGCATCTGAATGTGTGGATTCTGACCACTTCAAAGATGATGGTGACACTATGTGTGTGCTGTGCAGTGATGTCAGCGGTTCAGACCCAAATAAAGGAATAGCACAATGCAAAACATGTAGTAAGGATGGAGCCAATAAACCTGAGTGCAAAGCGTGCCTAGATGGGTATGTTCTAAGGGGAGCTGGAGATACAGCCACTTGCGAATCTTGTGAAAACAACTGCGCAGTGTGCACTACAGCTGGTGACATGAAAACGTGTACAAAATGCATGCCCGGGTATTTCTTACAACTTGACGGTGAATTAAAGGAATGCATTCCCTGTAGCGAGATTAGCAAAGGTGGCCGCGAGGGCTGCAGTGTGTGCTCAAACACTGGTGGGTTCAAGTGCACCAACTGCAAGGCGAACTATCAGAAGGAGGGAGAGGCAGATAACTGCACGTGCAGGAAGACCTGCGAGGACGAGACCGCTTGCGGGGGAACCGCTGGGGCTTGCGACGCCATAGTGATCGATGCAGAGGGAAAGGCGTTGAACTACTGCTCCTACTGTGGAGGAGCAGATGACGTGCCAATTAACGGTCTCTGCGTTAACAATGGAAACAAGGCGGGGAACACCTGTGCTAACGGCGTCTGCACCCAGTGCGCTGCCGGGTACTTCCTGTACATGGGCGGTTGCTATGACGTGACAAAGACCCCCGGTAACCTCATGTGTAAGGCAGCAGGCCAGGAAGGAATCTGCACAGAGGCGGCAAGCGACAAGTACTTCGTGGTTCCCGGCGTTACGTCTAACACTGAGCAATCTGTGCTGGCTTGCGCGAATCCACTGGGCACATTGGCAGTCGGCAATGCCTACGTAGGAGTGGAAGACTGCTCCCAGTGCGCAGCGCCTGATGCTCGGTCTGATGGTGGTATGGCAGTAGCCACGTGCACTGCTTGCGGAGAGGGCAGGAAGCCCAACAAGAGCGGGACCGGGTGTGCGGCATGCAGTATCGAGAACTGCAGGCACTGCAGGGTGGACGATGTATGTGAAGAGTGCAGCAGTGGCTTCAGCCTGGAGGGTGGCAAGTGCATATCCACCGGCACTAGTGGAGGCAACAGGAGCGGCCTCAGCACGGGGGCCATCGCAGGCATCGCTGTAGCCGTTGTCGTCGTCGTCGGGGGCCTCGTCGGCTTCCTCTGCTGGTGGTTCATATGCAGAGGAAAGGCATAG	MLSIAFCFTMTTLAAPCDPEGNHMAACAHEQCEAIGIYEVCTQCRAGGVPIDGFCRPIGSPQVITAGCTKKDGADLDSTATTCGKCGSEYFLFMGGCYKTGQEPGSDVCTTATEGRCTICNTDSKYVFQNGASQATPGGECVLCSDAKGKDGFLGVENCAQCTKTGAEAGTATCEACQTGYNKNSNTCEKCDDTCLTCTGTGATHCSSCRPGTYLKSDNSCSGNCEGGQYADPESQTCKACSAITDCTACKYNATVSKPQCTACGSGKKVKTAIDGATTCVTVASECVDSDHFKDDGDTMCVLCSDVSGSDPNKGIAQCKTCSKDGANKPECKACLDGYVLRGAGDTATCESCENNCAVCTTAGDMKTCTKCMPGYFLQLDGELKECIPCSEISKGGREGCSVCSNTGGFKCTNCKANYQKEGEADNCTCRKTCEDETACGGTAGACDAIVIDAEGKALNYCSYCGGADDVPINGLCVNNGNKAGNTCANGVCTQCAAGYFLYMGGCYDVTKTPGNLMCKAAGQEGICTEAASDKYFVVPGVTSNTEQSVLACANPLGTLAVGNAYVGVEDCSQCAAPDARSDGGMAVATCTACGEGRKPNKSGTGCAACSIENCRHCRVDDVCEECSSGFSLEGGKCISTGTSGGNRSGLSTGAIAGIAVAVVVVVGGLVGFLCWWFICRGKA	2055	684	82	11.9883	1	28	4	Y	1	CRGKA
GLP15_3899	Giardia Assemblage E isolate P15	VSP	VSP	ATGTTGGTAGGAGCTATTTTATTCTTGGTAGTTGCATTTGCAGTAGAGTGTAACCCACCGATTACCGGTTGTTTAGAATGCGCAACTGAAGCAACGACATGCACCAAGTGCGACAAGGAGCACGCCACAAACAAGTACCTGAAAGACGGGTCCTGTGTCACGGGAGACGAGTGCACGGGGGCCCATGACCACTACATAGACAGCACCGACCCCTCGTCCCTGGTGTGCAAGGCCTGTGGTAAAAATGAAAAGCCCAATACTGCAGGTACGCAGTGCTTCGCTTGCACCGATTCTAACTGCAGAAGGTGCAACGAGGCAAACAAGTGCGCGGTCTGCACCACAGGCGAGCCACAGTCAGATGGCAGCTGCCCTGCCGCCACGCCGGGGTGCCACTCTAGTTGTAAGGAGTGCGTAAATGGCGCCAGCACGAACGAAGATGACAAGTGCCTTAGTTGCAGTGGAGACAATTATCTGAAAGTGGTAGATACTGCTACCCATTCAGGAGTGTGTGTATCGGTCTCTGCCTGTACATCTGATGGGTCTCACTTCACTAAAGAGGTCGCGGACTCTAATGGCTCGAAGAAGATGTGCCTTCCGTGCAATGATGCGACACACGGTATCACAGATTGTAAAAAGTGTACCCTCAAAACACTCACCGAAGGGGCAGAGCCTATAGTCGTGTGTTCTGAATGTACGGACAAGTGGCTCAGTCCTCTGGGGGACACGTGCTTAGAAAAGTGTCCTGCTGGAACATACTTTGAGCGTGGTACCGATAATGTTGGCGTCTGCGCCCCCTGTCACAACACATGTGCAGAGTGTGACGGTAATGCAGAAGCCACATCGTGTAGGGCATGTTACCCAGGATTTGTGTTGAGCAAGGGCGACGCTGACTCTACTGGCACATGCATTCCAGAGTGCACTGGAAAGTATGTAGAGAACTGTGAAGCTAACCAATGCACAGCTGTCGTTGGGGGCTCCAAGTATTGCAGCAAGTGCAAGACTGGATTCGTCCCAGTGGATGGCATTTGTGTATCGATAGCTTCACGAGCAGTAATTGGATGCACGCCAGGGAATGGAGTATGCACTGCATGTACAGACTCATACTTCTTGCAGTCTGGAGGATGCTATCGGTCAACGGCATTTCCCGGTAATAAGCTATGTACAACGGCTTCGCAAGGAAAATGTACGAGCTGTGCCAATGGGCAACAACACACCAATGTAGGTACCTGCCCAGCATGTCCAGATGGATGTTCAAAATGTACAGCCGGTGATGATCCTAAGGAATGTTCAGACTGTTTCCCAGGATACTATAGATCTGGGACAAAGTGCATGAAGTGTGACGCCAGCGATGGTGGAATAATTGGTGTACCAAACTGCATAAGTTGTGCTCCTCCAATTAGCGGTAGTGGTCCTGTCACCTGCTACATCAAAGCGGATGGCACTAGCGGTGGTGATGATGGCACCGGCGGAAGCACCAACAAGAGCGGCCTCTCCACGGGGGCCATCGCGGGCATCGCCGTCGCAGCTATCGTCGTCGTCGGAGGCCTCGTCGGCTTCCTCTGCTGGTGGTTCATCTGCCGAGGTAAGGCGTAG	ATGTTGGTAGGAGCTATTTTATTCTTGGTAGTTGCATTTGCAGTAGAGTGTAACCCACCGATTACCGGTTGTTTAGAATGCGCAACTGAAGCAACGACATGCACCAAGTGCGACAAGGAGCACGCCACAAACAAGTACCTGAAAGACGGGTCCTGTGTCACGGGAGACGAGTGCACGGGGGCCCATGACCACTACATAGACAGCACCGACCCCTCGTCCCTGGTGTGCAAGGCCTGTGGTAAAAATGAAAAGCCCAATACTGCAGGTACGCAGTGCTTCGCTTGCACCGATTCTAACTGCAGAAGGTGCAACGAGGCAAACAAGTGCGCGGTCTGCACCACAGGCGAGCCACAGTCAGATGGCAGCTGCCCTGCCGCCACGCCGGGGTGCCACTCTAGTTGTAAGGAGTGCGTAAATGGCGCCAGCACGAACGAAGATGACAAGTGCCTTAGTTGCAGTGGAGACAATTATCTGAAAGTGGTAGATACTGCTACCCATTCAGGAGTGTGTGTATCGGTCTCTGCCTGTACATCTGATGGGTCTCACTTCACTAAAGAGGTCGCGGACTCTAATGGCTCGAAGAAGATGTGCCTTCCGTGCAATGATGCGACACACGGTATCACAGATTGTAAAAAGTGTACCCTCAAAACACTCACCGAAGGGGCAGAGCCTATAGTCGTGTGTTCTGAATGTACGGACAAGTGGCTCAGTCCTCTGGGGGACACGTGCTTAGAAAAGTGTCCTGCTGGAACATACTTTGAGCGTGGTACCGATAATGTTGGCGTCTGCGCCCCCTGTCACAACACATGTGCAGAGTGTGACGGTAATGCAGAAGCCACATCGTGTAGGGCATGTTACCCAGGATTTGTGTTGAGCAAGGGCGACGCTGACTCTACTGGCACATGCATTCCAGAGTGCACTGGAAAGTATGTAGAGAACTGTGAAGCTAACCAATGCACAGCTGTCGTTGGGGGCTCCAAGTATTGCAGCAAGTGCAAGACTGGATTCGTCCCAGTGGATGGCATTTGTGTATCGATAGCTTCACGAGCAGTAATTGGATGCACGCCAGGGAATGGAGTATGCACTGCATGTACAGACTCATACTTCTTGCAGTCTGGAGGATGCTATCGGTCAACGGCATTTCCCGGTAATAAGCTATGTACAACGGCTTCGCAAGGAAAATGTACGAGCTGTGCCAATGGGCAACAACACACCAATGTAGGTACCTGCCCAGCATGTCCAGATGGATGTTCAAAATGTACAGCCGGTGATGATCCTAAGGAATGTTCAGACTGTTTCCCAGGATACTATAGATCTGGGACAAAGTGCATGAAGTGTGACGCCAGCGATGGTGGAATAATTGGTGTACCAAACTGCATAAGTTGTGCTCCTCCAATTAGCGGTAGTGGTCCTGTCACCTGCTACATCAAAGCGGATGGCACTAGCGGTGGTGATGATGGCACCGGCGGAAGCACCAACAAGAGCGGCCTCTCCACGGGGGCCATCGCGGGCATCGCCGTCGCAGCTATCGTCGTCGTCGGAGGCCTCGTCGGCTTCCTCTGCTGGTGGTTCATCTGCCGAGGTAAGGCGTAG	MLVGAILFLVVAFAVECNPPITGCLECATEATTCTKCDKEHATNKYLKDGSCVTGDECTGAHDHYIDSTDPSSLVCKACGKNEKPNTAGTQCFACTDSNCRRCNEANKCAVCTTGEPQSDGSCPAATPGCHSSCKECVNGASTNEDDKCLSCSGDNYLKVVDTATHSGVCVSVSACTSDGSHFTKEVADSNGSKKMCLPCNDATHGITDCKKCTLKTLTEGAEPIVVCSECTDKWLSPLGDTCLEKCPAGTYFERGTDNVGVCAPCHNTCAECDGNAEATSCRACYPGFVLSKGDADSTGTCIPECTGKYVENCEANQCTAVVGGSKYCSKCKTGFVPVDGICVSIASRAVIGCTPGNGVCTACTDSYFLQSGGCYRSTAFPGNKLCTTASQGKCTSCANGQQHTNVGTCPACPDGCSKCTAGDDPKECSDCFPGYYRSGTKCMKCDASDGGIIGVPNCISCAPPISGSGPVTCYIKADGTSGGDDGTGGSTNKSGLSTGAIAGIAVAAIVVVGGLVGFLCWWFICRGKA	1593	530	64	12.0755	0	22	5	Y	1	CRGKA
GLP15_1036	Giardia Assemblage E isolate P15	VSP with INR	VSP	ATGTTGGTAGGAATTATTTCAGTTTTAGCTGTTATATTAGCTGATGCTTGTAGTCCAGTGAAACCAGGTTGTGCTGAATGTGATTCGACTGGAAAAGCTTGCACGAAGTGCGACGCAGGTGGCGCCACGCCATACCTGAAGAAGGCGGATCCCAGCGATCCGACGGGGACGTGCGTCACTGTACTGGGCTGCGCATATGATAATGAACACTACGCCGATAATAGTATTAGTTCTTCCGGTACTAAAGAATGTAAAGTCTGCAACGGTGGAAAAAGACCAGACACTGCGGGAACCAAGTGCGTGACCTGTTCAGATGCTAACTGCAAAAGATGTGATCAAGATAATGTCTGCGCTAGGTGCAATACCGGTGAACCACCAGAGAATGGAGCATGTCCAGTAACTGAAAAGGGGTGCCACTCTAGCTGCGATGGCTGTACCTCCAACGCCATGACAAATCAGGCTGATAAGTGTACTGGCTGTAAAGGAGACAACTATCTAATAGTGGTTGCAAGTAACGAAAAGTCGGGAGTGTGTGTATCGGCCGCTGCCTGCACATTTGATGGGCTCTACTTCACTAAAGAGGTCACGGACTCTAATGGCTCGAAGAAGATGTGCCTTCCATGCAATGATGCGACGCATGGTATCGCAGATTGTAAAAAGTGCATCCTTAAGACACCATCGGCACAAGCAGAACCGACACTTACTTGCTCAGATTGTGATACCAAGTGGCTCAGTCCTCTGGGGGACGCGTGTTTAGACGGTTGTCCCGATGGAACCTATTCTGGCCGTAATAATGATAATATTGGTATCTGTGCCCCCTGTCACAATTCCTGTGCCAGCTGCGGAGGCACTAACGCAGAAACGTCGTGCACAAGTTGTTATCCTGGAGCCGTCTTGAGTCGGACAAATGGTGACACAGGCAAGTGTATTCCCGAGTGCACGGGAGGCTTTACGGCTCACTGTAAAGCTGGAGGCTGTAGCCTGAACGTTGGAGGCTCGAAATACTGCGATCAATGCGAGGATGGATACGCCCCGATTGACGGCGTTTGTACCGAGGTGTCCAGCACGGCAAGAGATGCCTCTGGATGTAAGGCAAGTGGCGGGAAGTGCACCACTTGCTCGGGGAGCTACGCACTACTGTCAGGCGGGTGCTATGACACAAATAGGGTTCCTGGCAATTCTGTATGCGAGATGGCATCTGCTGGGCAGTGCACTATGTGCGTGTCAACTAACAAAGATCCTAAGGGAAGTCCTTGTCCTACGTGCAGTGAAGGTTGTGAGCAATGCGCTGCTGACACAAACCAATGTGAGATCTGCTATCCTGGGTATTATAGAACCGGTACTGGTAAGTGTTTCAAATGTGCAGCTAATGGAGATAACGGAATCAAGGGAGTGCCAAATTGCGTGAGCTGTGCCCCTCCAGCTGGTGGCAGTGGCTCTGTCACCTGCTATGTGAAGATGGATGGAACTAGCGGTGGTGATGACGGCAATGGCGGAAGCGTCAACAGGAGCGGCCTCTCCACAGGCGCCATCGCGGGCATCGCCGTGGCCGTTGTCATCGTCGTCGGAGGCCTCGTCGGCTTCCTTTGCTGGTGGTTCCTCTGCCGAGGGAAGGCGTAG	ATGTTGGTAGGAATTATTTCAGTTTTAGCTGTTATATTAGCTGATGCTTGTAGTCCAGTGAAACCAGGTTGTGCTGAATGTGATTCGACTGGAAAAGCTTGCACGAAGTGCGACGCAGGTGGCGCCACGCCATACCTGAAGAAGGCGGATCCCAGCGATCCGACGGGGACGTGCGTCACTGTACTGGGCTGCGCATATGATAATGAACACTACGCCGATAATAGTATTAGTTCTTCCGGTACTAAAGAATGTAAAGTCTGCAACGGTGGAAAAAGACCAGACACTGCGGGAACCAAGTGCGTGACCTGTTCAGATGCTAACTGCAAAAGATGTGATCAAGATAATGTCTGCGCTAGGTGCAATACCGGTGAACCACCAGAGAATGGAGCATGTCCAGTAACTGAAAAGGGGTGCCACTCTAGCTGCGATGGCTGTACCTCCAACGCCATGACAAATCAGGCTGATAAGTGTACTGGCTGTAAAGGAGACAACTATCTAATAGTGGTTGCAAGTAACGAAAAGTCGGGAGTGTGTGTATCGGCCGCTGCCTGCACATTTGATGGGCTCTACTTCACTAAAGAGGTCACGGACTCTAATGGCTCGAAGAAGATGTGCCTTCCATGCAATGATGCGACGCATGGTATCGCAGATTGTAAAAAGTGCATCCTTAAGACACCATCGGCACAAGCAGAACCGACACTTACTTGCTCAGATTGTGATACCAAGTGGCTCAGTCCTCTGGGGGACGCGTGTTTAGACGGTTGTCCCGATGGAACCTATTCTGGCCGTAATAATGATAATATTGGTATCTGTGCCCCCTGTCACAATTCCTGTGCCAGCTGCGGAGGCACTAACGCAGAAACGTCGTGCACAAGTTGTTATCCTGGAGCCGTCTTGAGTCGGACAAATGGTGACACAGGCAAGTGTATTCCCGAGTGCACGGGAGGCTTTACGGCTCACTGTAAAGCTGGAGGCTGTAGCCTGAACGTTGGAGGCTCGAAATACTGCGATCAATGCGAGGATGGATACGCCCCGATTGACGGCGTTTGTACCGAGGTGTCCAGCACGGCAAGAGATGCCTCTGGATGTAAGGCAAGTGGCGGGAAGTGCACCACTTGCTCGGGGAGCTACGCACTACTGTCAGGCGGGTGCTATGACACAAATAGGGTTCCTGGCAATTCTGTATGCGAGATGGCATCTGCTGGGCAGTGCACTATGTGCGTGTCAACTAACAAAGATCCTAAGGGAAGTCCTTGTCCTACGTGCAGTGAAGGTTGTGAGCAATGCGCTGCTGACACAAACCAATGTGAGATCTGCTATCCTGGGTATTATAGAACCGGTACTGGTAAGTGTTTCAAATGTGCAGCTAATGGAGATAACGGAATCAAGGGAGTGCCAAATTGCGTGAGCTGTGCCCCTCCAGCTGGTGGCAGTGGCTCTGTCACCTGCTATGTGAAGATGGATGGAACTAGCGGTGGTGATGACGGCAATGGCGGAAGCGTCAACAGGAGCGGCCTCTCCACAGGCGCCATCGCGGGCATCGCCGTGGCCGTTGTCATCGTCGTCGGAGGCCTCGTCGGCTTCCTTTGCTGGTGGTTCCTCTGCCGAGGGAAGGCGTAG	MLVGIISVLAVILADACSPVKPGCAECDSTGKACTKCDAGGATPYLKKADPSDPTGTCVTVLGCAYDNEHYADNSISSSGTKECKVCNGGKRPDTAGTKCVTCSDANCKRCDQDNVCARCNTGEPPENGACPVTEKGCHSSCDGCTSNAMTNQADKCTGCKGDNYLIVVASNEKSGVCVSAAACTFDGLYFTKEVTDSNGSKKMCLPCNDATHGIADCKKCILKTPSAQAEPTLTCSDCDTKWLSPLGDACLDGCPDGTYSGRNNDNIGICAPCHNSCASCGGTNAETSCTSCYPGAVLSRTNGDTGKCIPECTGGFTAHCKAGGCSLNVGGSKYCDQCEDGYAPIDGVCTEVSSTARDASGCKASGGKCTTCSGSYALLSGGCYDTNRVPGNSVCEMASAGQCTMCVSTNKDPKGSPCPTCSEGCEQCAADTNQCEICYPGYYRTGTGKCFKCAANGDNGIKGVPNCVSCAPPAGGSGSVTCYVKMDGTSGGDDGNGGSVNRSGLSTGAIAGIAVAVVIVVGGLVGFLCWWFLCRGKA	1620	539	64	11.8738	0	22	5	Y	1	CRGKA
GLP15_2262	Giardia Assemblage E isolate P15	High cysteine protein	VSP	ATGTTGGTAGGACTTCTTTTGATTTGTACAACTGTGCTGGCAAAGTACAACGGAAGGGATGTGTGCGAGAAGAGCTCCAACACAGAATGCGCACAGGGGCTGAAGGATGCGGGCTGCCTGACCTGCACCGAGGCAGGCCACGACCAGACGTGCCTTACCTGCAGTGGTGGCCAAAAGGTACTACTCGATGGAACAAGCTGTGGGGCCGATTGCCCGGAGAACTCTGCGGCCAACCCGAGCGTCTGCGTGTGCAACCCAGGATATAATCTGAACAGCGGAAAGACCGCGTGCGAGAAGAGCTCCAACACAGAATGCGCACAGGGGCTGAAGGATGCGGGCTGCCTGACCTGCACCGAGGCAGGCCACGACCAGACGTGCCTTACCTGCAGTGGTGGCCAAAAGGTACTACTCGATGGAACAAGCTGTGGGGCCGATTGCCCGGAGAACTCTGCGGCCAACCCGAGCGTCTGCGTGTGCAACCCAGGATATAATCTGAACAGCGGAAAGACCGCGTGCGAGAAGAGCTCCAACACAGAATGCAGCACCCCTAACTGTAAAGCGTGCGATAATCCTAAGACTGACAGAGAGGTTTGCACCGAATGTAATGATAATAGCTACCTCACCCCAACAAGCCAGTGTGTACCCGACTGCACAGCCATCAAGGGCTACTACGGAGATACTGACAAGAAGTGCAAGAAGTGCCACGACACATGTACCGAGTGCGTTGGGCCAGCCAATAGCCAGTGTAGCGCTTGCCCTGCTAGCAAGGCATTGACATATAGTGATAGTGCTTACCCTGATCGTGGCGGCACCTGTGGAGATGCGTGCAAGACCACCGAAGGAAGCACTGGCTGCAAGGTCTGCGGATCGACCATCGGGGAGACCCTGTACTGCTCACAATGCAACAATAACGATCAAGCCCCCCTGAATGGCAACTGTGCGGCTAACTCACGAACAGCTTTTTGCACTACGGTGAGTGATGGAGCATGCACCCAGTGTGCTGCTGGTTACTTTCTCAAGGACGGTGGATGCTATGAAACAAATAAGCAGCCCGGTAAGCAGGTCTGTAGTAGCGCACAGGGAGGGGCATGCCAGACATGTGCCAATGGACTGCAGGCACAAAATGGAGACTGTTCCAAGTCTGCATGTCATCCTACTTGTGCTACGTGCAGCGCTCCCAGTACTGCAAGCTCGTGTAAGACGTGTGCCGCTGGCTACTACAAGGAGAACGGTAACGATTCCACTGCTGGGCCATGTAAGAGATGCTCAGAGAAGATCCCTGGCTGCAAGCAGTGCACTTCGTCATCTACTGGTTCAGTCGTGTGCTTAGAGTCAGAGGCGGGCACCGGTGGAAGCACCAACAAGAATGCCCTCACCACAGGCGCCATTGCGGGCATCGCTGTGGCCGTTGTCATCGTCGTCGGGGGCCTCGTCGGCTTCCTCTGCTGGTGGTTCCTCTGCCGAGGCAAGGCGTAG	ATGTTGGTAGGACTTCTTTTGATTTGTACAACTGTGCTGGCAAAGTACAACGGAAGGGATGTGTGCGAGAAGAGCTCCAACACAGAATGCGCACAGGGGCTGAAGGATGCGGGCTGCCTGACCTGCACCGAGGCAGGCCACGACCAGACGTGCCTTACCTGCAGTGGTGGCCAAAAGGTACTACTCGATGGAACAAGCTGTGGGGCCGATTGCCCGGAGAACTCTGCGGCCAACCCGAGCGTCTGCGTGTGCAACCCAGGATATAATCTGAACAGCGGAAAGACCGCGTGCGAGAAGAGCTCCAACACAGAATGCGCACAGGGGCTGAAGGATGCGGGCTGCCTGACCTGCACCGAGGCAGGCCACGACCAGACGTGCCTTACCTGCAGTGGTGGCCAAAAGGTACTACTCGATGGAACAAGCTGTGGGGCCGATTGCCCGGAGAACTCTGCGGCCAACCCGAGCGTCTGCGTGTGCAACCCAGGATATAATCTGAACAGCGGAAAGACCGCGTGCGAGAAGAGCTCCAACACAGAATGCAGCACCCCTAACTGTAAAGCGTGCGATAATCCTAAGACTGACAGAGAGGTTTGCACCGAATGTAATGATAATAGCTACCTCACCCCAACAAGCCAGTGTGTACCCGACTGCACAGCCATCAAGGGCTACTACGGAGATACTGACAAGAAGTGCAAGAAGTGCCACGACACATGTACCGAGTGCGTTGGGCCAGCCAATAGCCAGTGTAGCGCTTGCCCTGCTAGCAAGGCATTGACATATAGTGATAGTGCTTACCCTGATCGTGGCGGCACCTGTGGAGATGCGTGCAAGACCACCGAAGGAAGCACTGGCTGCAAGGTCTGCGGATCGACCATCGGGGAGACCCTGTACTGCTCACAATGCAACAATAACGATCAAGCCCCCCTGAATGGCAACTGTGCGGCTAACTCACGAACAGCTTTTTGCACTACGGTGAGTGATGGAGCATGCACCCAGTGTGCTGCTGGTTACTTTCTCAAGGACGGTGGATGCTATGAAACAAATAAGCAGCCCGGTAAGCAGGTCTGTAGTAGCGCACAGGGAGGGGCATGCCAGACATGTGCCAATGGACTGCAGGCACAAAATGGAGACTGTTCCAAGTCTGCATGTCATCCTACTTGTGCTACGTGCAGCGCTCCCAGTACTGCAAGCTCGTGTAAGACGTGTGCCGCTGGCTACTACAAGGAGAACGGTAACGATTCCACTGCTGGGCCATGTAAGAGATGCTCAGAGAAGATCCCTGGCTGCAAGCAGTGCACTTCGTCATCTACTGGTTCAGTCGTGTGCTTAGAGTCAGAGGCGGGCACCGGTGGAAGCACCAACAAGAATGCCCTCACCACAGGCGCCATTGCGGGCATCGCTGTGGCCGTTGTCATCGTCGTCGGGGGCCTCGTCGGCTTCCTCTGCTGGTGGTTCCTCTGCCGAGGCAAGGCGTAG	MLVGLLLICTTVLAKYNGRDVCEKSSNTECAQGLKDAGCLTCTEAGHDQTCLTCSGGQKVLLDGTSCGADCPENSAANPSVCVCNPGYNLNSGKTACEKSSNTECAQGLKDAGCLTCTEAGHDQTCLTCSGGQKVLLDGTSCGADCPENSAANPSVCVCNPGYNLNSGKTACEKSSNTECSTPNCKACDNPKTDREVCTECNDNSYLTPTSQCVPDCTAIKGYYGDTDKKCKKCHDTCTECVGPANSQCSACPASKALTYSDSAYPDRGGTCGDACKTTEGSTGCKVCGSTIGETLYCSQCNNNDQAPLNGNCAANSRTAFCTTVSDGACTQCAAGYFLKDGGCYETNKQPGKQVCSSAQGGACQTCANGLQAQNGDCSKSACHPTCATCSAPSTASSCKTCAAGYYKENGNDSTAGPCKRCSEKIPGCKQCTSSSTGSVVCLESEAGTGGSTNKNALTTGAIAGIAVAVVIVVGGLVGFLCWWFLCRGKA	1476	491	62	12.6273	2	17	6	Y	1	CRGKA
GLP15_4604	Giardia Assemblage E isolate P15	VSP	VSP	ATGTTGGTAGGACTTCTTTTAGTTTGTGCAGCGATATGGGCAAATTGTGCGGCGGGCTGCAAGACGTGCAACCCTGGCGACCAGGCCTGCACAGAGTGCACCGATTCTTCTCATAACATACAGGTCGACGGAAAGAGCTGTGACGCCAACTGCCCACAGAATTCTGCGGCCAACGATCAGAAGGTATGCGTGTGCAGCGCAGATTACAGCCCGGTTGTCGGAGAGAACAGGTGCGAGAGGACTCCCAGCGTAGGCTGTGCGGCGGGCTGCAAGACGTGCAACCCTGGCGACCAGGCCTGCACAGAGTGCACCGATTCTTCTCATAACATACAGGTCGACGGAAAGAGCTGTGACGCCAACTGCCCACAGAATTCTGCGGCCAACGATCAGAAGGTATGCGTGTGCAGCGCAGATTACAGCCCGGTTGTCGGAGAGAACAGGTGCGAGAGGACTCCCAGCGTAGGCTGTAACACCCCCAACTGTAAAGCATGCGATAATCCTAAGACTGACAGAGAGGTCTGCACTGAGTGTAATGATAATAGCTACCTCACCCCAACAAGCCAGTGTGTGAAGGACTGCACAACCATCAGTGGATACTATGGGGATACTAACGAAAAGAAATGTAGGGCATGTAACCCTGAGTGTGCCGAGTGCGTTGGGCCAGCCAATAACCAGTGTAGTGCCTGTCCTGCTGGCAAAAGCTTGGAATATGGTAATAGTATGTATCCTAATAACGGCGGTACCTGTGGAGATGCGTGCAAGACTACTGGAGGAAGCACTGGCTGCAAGGTCTGCGGATCGACCATCGGGGAGACCCTGTACTGCTCACAATGCAACAATAACGATCAAGCCCCCCTGAATGGCAACTGTGCAGTTAATACGAGAGCAGCCTTCTGTGCAACAATTACAAGTGGAGCCTGTACCAAGTGCAATGAAGGCTACTTCCTCAAGGACGGTGGCTGCTATCAGACAGATAGGCAGCCTGGCAAACAGGTGTGTGGCACTGCTGGCCAGGGAGTGTGCACAAAATGTGCAAATGGTTTGCCGGCAGATAACGGCGATTGTTCTGGCAAAAAGTGCCACGAAAGTTGTTCGACATGTAACGGTATCGATGAAGCAAGTTGTCTAATCTGTGCCACTGGCTACTACAAGGAGAACGGTAGCGATTCTACTGCTGGGCCATGCAAAAGGTGCTCAGAGAGGATCCCTAGCTGCAAGCAGTGCACTTCACCATCTGCTGGTTCAGTCATATGCTTAGAGTCAGAGGCAGGCACCGGCGGGAACGTCAACAAGAGCGGCCTCAGCACGGGCGCCATCGCAGGCATCGCCGTGGCCGTTATCATTGTAGTTGGTGGCCTCGTCGGCTTCCTCTGCTGGTGGTTCCTCTGCCGGGGCAAAGCGTAG	ATGTTGGTAGGACTTCTTTTAGTTTGTGCAGCGATATGGGCAAATTGTGCGGCGGGCTGCAAGACGTGCAACCCTGGCGACCAGGCCTGCACAGAGTGCACCGATTCTTCTCATAACATACAGGTCGACGGAAAGAGCTGTGACGCCAACTGCCCACAGAATTCTGCGGCCAACGATCAGAAGGTATGCGTGTGCAGCGCAGATTACAGCCCGGTTGTCGGAGAGAACAGGTGCGAGAGGACTCCCAGCGTAGGCTGTGCGGCGGGCTGCAAGACGTGCAACCCTGGCGACCAGGCCTGCACAGAGTGCACCGATTCTTCTCATAACATACAGGTCGACGGAAAGAGCTGTGACGCCAACTGCCCACAGAATTCTGCGGCCAACGATCAGAAGGTATGCGTGTGCAGCGCAGATTACAGCCCGGTTGTCGGAGAGAACAGGTGCGAGAGGACTCCCAGCGTAGGCTGTAACACCCCCAACTGTAAAGCATGCGATAATCCTAAGACTGACAGAGAGGTCTGCACTGAGTGTAATGATAATAGCTACCTCACCCCAACAAGCCAGTGTGTGAAGGACTGCACAACCATCAGTGGATACTATGGGGATACTAACGAAAAGAAATGTAGGGCATGTAACCCTGAGTGTGCCGAGTGCGTTGGGCCAGCCAATAACCAGTGTAGTGCCTGTCCTGCTGGCAAAAGCTTGGAATATGGTAATAGTATGTATCCTAATAACGGCGGTACCTGTGGAGATGCGTGCAAGACTACTGGAGGAAGCACTGGCTGCAAGGTCTGCGGATCGACCATCGGGGAGACCCTGTACTGCTCACAATGCAACAATAACGATCAAGCCCCCCTGAATGGCAACTGTGCAGTTAATACGAGAGCAGCCTTCTGTGCAACAATTACAAGTGGAGCCTGTACCAAGTGCAATGAAGGCTACTTCCTCAAGGACGGTGGCTGCTATCAGACAGATAGGCAGCCTGGCAAACAGGTGTGTGGCACTGCTGGCCAGGGAGTGTGCACAAAATGTGCAAATGGTTTGCCGGCAGATAACGGCGATTGTTCTGGCAAAAAGTGCCACGAAAGTTGTTCGACATGTAACGGTATCGATGAAGCAAGTTGTCTAATCTGTGCCACTGGCTACTACAAGGAGAACGGTAGCGATTCTACTGCTGGGCCATGCAAAAGGTGCTCAGAGAGGATCCCTAGCTGCAAGCAGTGCACTTCACCATCTGCTGGTTCAGTCATATGCTTAGAGTCAGAGGCAGGCACCGGCGGGAACGTCAACAAGAGCGGCCTCAGCACGGGCGCCATCGCAGGCATCGCCGTGGCCGTTATCATTGTAGTTGGTGGCCTCGTCGGCTTCCTCTGCTGGTGGTTCCTCTGCCGGGGCAAAGCGTAG	MLVGLLLVCAAIWANCAAGCKTCNPGDQACTECTDSSHNIQVDGKSCDANCPQNSAANDQKVCVCSADYSPVVGENRCERTPSVGCAAGCKTCNPGDQACTECTDSSHNIQVDGKSCDANCPQNSAANDQKVCVCSADYSPVVGENRCERTPSVGCNTPNCKACDNPKTDREVCTECNDNSYLTPTSQCVKDCTTISGYYGDTNEKKCRACNPECAECVGPANNQCSACPAGKSLEYGNSMYPNNGGTCGDACKTTGGSTGCKVCGSTIGETLYCSQCNNNDQAPLNGNCAVNTRAAFCATITSGACTKCNEGYFLKDGGCYQTDRQPGKQVCGTAGQGVCTKCANGLPADNGDCSGKKCHESCSTCNGIDEASCLICATGYYKENGSDSTAGPCKRCSERIPSCKQCTSPSAGSVICLESEAGTGGNVNKSGLSTGAIAGIAVAVIIVVGGLVGFLCWWFLCRGKA	1404	467	61	13.0621	2	17	8	Y	1	CRGKA
GLP15_4733	Giardia Assemblage E isolate P15	VSP with INR	VSP	ATGTTGGTAGGAGTTATTTTGCTCTTTGCAGTTGCAGTGAGTCAATGTACACCAGGTGAAAATGGATGTGACACATGTGATTCTGGAAATACAAAATGTACAAAGTGCACGGCCGGAAGTGGGAACGGAAGTGACCAGGAGTACCTGACAGACGACGGACGGTGTGTCACAAAGGCCGAGTGCGTCGCAGGGAACGGGCACTACGTCGTCAACGAGCCCGACCCCAGCAGCGGTAGGATGTGCAAGGCGTGTGCTAAAGATACTAAGCCAAATATTGATGGTACTCAATGCTTTATTTGTCCAGATGCTAACTGCGAAAGATGTAATCAAAATAACGTCTGTGCTAGGTGCAATAATGGTGAACCACCAGCTGACGGAGCATGTCCAGTAGCTGGAAAGGGGTGCCACTCCAGCTGCGACGGCTGTACCGAGGATGCCATGACAAATCAGGCAAACAAGTGTACTGGTTGTAAAGAAGGATTGTACCTGAAGCCAGAACCTACAGATGGGCAGTCAGGAACATGCTTGACTGCTGCCGACTGCACCTCCGATCAGACACACTTCACCAAAGAGAAAGCCGGTGATTCAAAGAAGATGTGCCTTCCGTGCAATGATGCGACACACGGTATCACAGATTGTAAAAAGTGTACCCTCAAAACACTCTCCGAAGGGGCAGAGCCTATAGTCGTGTGTTCTGAATGTGCGGACAAGTGGCTTACTCCTCCAGGTAATGCATGTTTAGAGAGCTGTCCCGCTGGGACACATGTCGATAATGTTAATGGGGTCAGTGTTTGTACTCCTTGTCATGATACGTGTGCAGAGTGTAATGGCAATGCAGACGCTGCTTCTTGTACCGCTTGCTATCCTGGATACTCTCTTCTGTATGGATCTGGCATAGCCGGAACATGCGTCAAGGAGTGCACGGGAGAGTTCGGCGCCAACTGCGCAGACGGGCAGTGCACGGCAGACATCGGGGGTGCGAAGTACTGCGCCCAGTGCAAGGACGGGTATGCTCCGATCGATGGGATATGTACAGCAGTGACCCCTGCCGGACGGGCGAGCGTGTGCACGGCTGCAGGTGGTAAGTGCACGGCGTGTACAGGCGATTATGCTCTCATGTCGGGCGGGTGCTATGGTGTAGCGAAGCTTCCCGGAAAGTCGATTTGCACGCTCGCTAGTAACGGAAAGTGTACTATGTGTGCCGCGAATAAACAAGCACCTATACAAGAGAAGTGCCCGGAGTGCTCTGAAGGCTGTGCCAAGTGCGCTGACTCCAACGCCTGCACTGAATGCTATTCTGGATACTACAAGGGTGCTGGCAATAAGTGCTTCAAATGCACAGCCAATGACAATAACGGAATCGAGGGAGTGCCAAACTGTGTGAGCTGTGCCCCTCCATCTGGCAATCAAGGCCCCGTCACCTGCTACGTCAAGGCGGATGGCACTAGCGGTGGTGATGATGGCACCGGCGGAAGCACCAACAAGAGCGGCCTTTCTACAGGGGCTATCGCAGGCATCGCCGTCGCTGTTGTCATCGTAATTGGAGGCCTCGTCGGCTTCCTTTGCTGGTGGTTCATCTGCCGGGGCAAGGCGTAG	ATGTTGGTAGGAGTTATTTTGCTCTTTGCAGTTGCAGTGAGTCAATGTACACCAGGTGAAAATGGATGTGACACATGTGATTCTGGAAATACAAAATGTACAAAGTGCACGGCCGGAAGTGGGAACGGAAGTGACCAGGAGTACCTGACAGACGACGGACGGTGTGTCACAAAGGCCGAGTGCGTCGCAGGGAACGGGCACTACGTCGTCAACGAGCCCGACCCCAGCAGCGGTAGGATGTGCAAGGCGTGTGCTAAAGATACTAAGCCAAATATTGATGGTACTCAATGCTTTATTTGTCCAGATGCTAACTGCGAAAGATGTAATCAAAATAACGTCTGTGCTAGGTGCAATAATGGTGAACCACCAGCTGACGGAGCATGTCCAGTAGCTGGAAAGGGGTGCCACTCCAGCTGCGACGGCTGTACCGAGGATGCCATGACAAATCAGGCAAACAAGTGTACTGGTTGTAAAGAAGGATTGTACCTGAAGCCAGAACCTACAGATGGGCAGTCAGGAACATGCTTGACTGCTGCCGACTGCACCTCCGATCAGACACACTTCACCAAAGAGAAAGCCGGTGATTCAAAGAAGATGTGCCTTCCGTGCAATGATGCGACACACGGTATCACAGATTGTAAAAAGTGTACCCTCAAAACACTCTCCGAAGGGGCAGAGCCTATAGTCGTGTGTTCTGAATGTGCGGACAAGTGGCTTACTCCTCCAGGTAATGCATGTTTAGAGAGCTGTCCCGCTGGGACACATGTCGATAATGTTAATGGGGTCAGTGTTTGTACTCCTTGTCATGATACGTGTGCAGAGTGTAATGGCAATGCAGACGCTGCTTCTTGTACCGCTTGCTATCCTGGATACTCTCTTCTGTATGGATCTGGCATAGCCGGAACATGCGTCAAGGAGTGCACGGGAGAGTTCGGCGCCAACTGCGCAGACGGGCAGTGCACGGCAGACATCGGGGGTGCGAAGTACTGCGCCCAGTGCAAGGACGGGTATGCTCCGATCGATGGGATATGTACAGCAGTGACCCCTGCCGGACGGGCGAGCGTGTGCACGGCTGCAGGTGGTAAGTGCACGGCGTGTACAGGCGATTATGCTCTCATGTCGGGCGGGTGCTATGGTGTAGCGAAGCTTCCCGGAAAGTCGATTTGCACGCTCGCTAGTAACGGAAAGTGTACTATGTGTGCCGCGAATAAACAAGCACCTATACAAGAGAAGTGCCCGGAGTGCTCTGAAGGCTGTGCCAAGTGCGCTGACTCCAACGCCTGCACTGAATGCTATTCTGGATACTACAAGGGTGCTGGCAATAAGTGCTTCAAATGCACAGCCAATGACAATAACGGAATCGAGGGAGTGCCAAACTGTGTGAGCTGTGCCCCTCCATCTGGCAATCAAGGCCCCGTCACCTGCTACGTCAAGGCGGATGGCACTAGCGGTGGTGATGATGGCACCGGCGGAAGCACCAACAAGAGCGGCCTTTCTACAGGGGCTATCGCAGGCATCGCCGTCGCTGTTGTCATCGTAATTGGAGGCCTCGTCGGCTTCCTTTGCTGGTGGTTCATCTGCCGGGGCAAGGCGTAG	MLVGVILLFAVAVSQCTPGENGCDTCDSGNTKCTKCTAGSGNGSDQEYLTDDGRCVTKAECVAGNGHYVVNEPDPSSGRMCKACAKDTKPNIDGTQCFICPDANCERCNQNNVCARCNNGEPPADGACPVAGKGCHSSCDGCTEDAMTNQANKCTGCKEGLYLKPEPTDGQSGTCLTAADCTSDQTHFTKEKAGDSKKMCLPCNDATHGITDCKKCTLKTLSEGAEPIVVCSECADKWLTPPGNACLESCPAGTHVDNVNGVSVCTPCHDTCAECNGNADAASCTACYPGYSLLYGSGIAGTCVKECTGEFGANCADGQCTADIGGAKYCAQCKDGYAPIDGICTAVTPAGRASVCTAAGGKCTACTGDYALMSGGCYGVAKLPGKSICTLASNGKCTMCAANKQAPIQEKCPECSEGCAKCADSNACTECYSGYYKGAGNKCFKCTANDNNGIEGVPNCVSCAPPSGNQGPVTCYVKADGTSGGDDGTGGSTNKSGLSTGAIAGIAVAVVIVIGGLVGFLCWWFICRGKA	1596	531	64	12.0527	0	22	5	Y	1	CRGKA
GLP15_966	Giardia Assemblage E isolate P15	VSP	VSP	ATGTTAGTAACGCTCCTTTTAATTTGTACAGTGATACAAGCTAACTGCACAAACAACTTGACCTCATGCACCAGGAACCCAGAGGCCCAGTGCGAGGTCGACGGCTGCATCGCGTGTGTGGAGGGCAACACTCGGGAGTGCAAGACGTGCGGCCCGGACTACACCCTCAACCCTGACACGAAGCAGTGCACCAGGAACCCAGAAGTGCAGTGCAACACCCCCAACTGCAAAACGTGCGACAATCCTAAGACTGACAGAGAGGTCTGCACTGAGTGTAACGGTGACAGCTACCTCACCCCAACAAGCCAGTGTGTACCCGACTGCACAGCCATCGGTGGCTACTATGGAGATAGCGCTGACAGGAAGTGCAAGAAGTGCAGCTCCGAGTGTGCCGGGTGCGTTGGGCCGGCCAGCAACCAATGCAGTGCCTGTCCTGCTGGCAGGGCATTGACGTATAGCGATGCCGGCCACCCTGGTAACGGCGGTGCCTGCGGAGACGCATGTGCAGCGGACAAGAACGGATGCAAGGCCTGTGGGGCAAAGATCGGGGGCACGGACTACTGCTCCCACTGTAGCGACAACGCTCAGGCCCCCTTGAATGGCAACTGCGCAACGAGCAGCGCACGGGTGGCTTTCTGTGCGGCAATGGGCGCCGGCGTGTGCACCAAGTGTGCTGCTGGCTACTTCCTCCAGGACGGCGGGTGCTACGAAACAAATAGGCAACCAGGCAAGCAGGTATGTACGCTAGCTGGTGGCACGGGTGAGTGCGAGACGTGTGCTAATGGGCGTCAACCAAACAGCGGAGCATGCCCCTCGTGCCATCCCACCTGCAAGACGTGTCGTGATACCGATTCCGCAGATGCTTGCACGATGTGTGCAGCTGGGTACTACATGCTTGGATCAGGGCCAGAGGCATGTGTATCATGTGAAGCTGACAGTGGAAGTGTCAAGGGAGTTAGTGGCTGCTTGAGCTGTGCTCCCCCGTCTGGCAACACTGGCCCCGTCCTCTGCTACCTCACGAAGGACGACGGCACCGGCGGAAGCACCAACAGGAGCGGCCTCAGCACGGGGGCCATCGCAGGGATCTCTGTCGCTGTTGTCATCGTCGTTGGCGGCCTCGTCGGCTTCCTCTGCTGGTGGTTCCTCTGCCGGGGCAAGGCGTAG	ATGTTAGTAACGCTCCTTTTAATTTGTACAGTGATACAAGCTAACTGCACAAACAACTTGACCTCATGCACCAGGAACCCAGAGGCCCAGTGCGAGGTCGACGGCTGCATCGCGTGTGTGGAGGGCAACACTCGGGAGTGCAAGACGTGCGGCCCGGACTACACCCTCAACCCTGACACGAAGCAGTGCACCAGGAACCCAGAAGTGCAGTGCAACACCCCCAACTGCAAAACGTGCGACAATCCTAAGACTGACAGAGAGGTCTGCACTGAGTGTAACGGTGACAGCTACCTCACCCCAACAAGCCAGTGTGTACCCGACTGCACAGCCATCGGTGGCTACTATGGAGATAGCGCTGACAGGAAGTGCAAGAAGTGCAGCTCCGAGTGTGCCGGGTGCGTTGGGCCGGCCAGCAACCAATGCAGTGCCTGTCCTGCTGGCAGGGCATTGACGTATAGCGATGCCGGCCACCCTGGTAACGGCGGTGCCTGCGGAGACGCATGTGCAGCGGACAAGAACGGATGCAAGGCCTGTGGGGCAAAGATCGGGGGCACGGACTACTGCTCCCACTGTAGCGACAACGCTCAGGCCCCCTTGAATGGCAACTGCGCAACGAGCAGCGCACGGGTGGCTTTCTGTGCGGCAATGGGCGCCGGCGTGTGCACCAAGTGTGCTGCTGGCTACTTCCTCCAGGACGGCGGGTGCTACGAAACAAATAGGCAACCAGGCAAGCAGGTATGTACGCTAGCTGGTGGCACGGGTGAGTGCGAGACGTGTGCTAATGGGCGTCAACCAAACAGCGGAGCATGCCCCTCGTGCCATCCCACCTGCAAGACGTGTCGTGATACCGATTCCGCAGATGCTTGCACGATGTGTGCAGCTGGGTACTACATGCTTGGATCAGGGCCAGAGGCATGTGTATCATGTGAAGCTGACAGTGGAAGTGTCAAGGGAGTTAGTGGCTGCTTGAGCTGTGCTCCCCCGTCTGGCAACACTGGCCCCGTCCTCTGCTACCTCACGAAGGACGACGGCACCGGCGGAAGCACCAACAGGAGCGGCCTCAGCACGGGGGCCATCGCAGGGATCTCTGTCGCTGTTGTCATCGTCGTTGGCGGCCTCGTCGGCTTCCTCTGCTGGTGGTTCCTCTGCCGGGGCAAGGCGTAG	MLVTLLLICTVIQANCTNNLTSCTRNPEAQCEVDGCIACVEGNTRECKTCGPDYTLNPDTKQCTRNPEVQCNTPNCKTCDNPKTDREVCTECNGDSYLTPTSQCVPDCTAIGGYYGDSADRKCKKCSSECAGCVGPASNQCSACPAGRALTYSDAGHPGNGGACGDACAADKNGCKACGAKIGGTDYCSHCSDNAQAPLNGNCATSSARVAFCAAMGAGVCTKCAAGYFLQDGGCYETNRQPGKQVCTLAGGTGECETCANGRQPNSGACPSCHPTCKTCRDTDSADACTMCAAGYYMLGSGPEACVSCEADSGSVKGVSGCLSCAPPSGNTGPVLCYLTKDDGTGGSTNRSGLSTGAIAGISVAVVIVVGGLVGFLCWWFLCRGKA	1164	387	49	12.6615	0	16	4	Y	1	CRGKA
GLP15_4745	Giardia Assemblage E isolate P15	VSP	VSP	ATGTTAGTAGTGGTCTTTTTAGTTTGTGTAACTGTATTAGCAAAGTGCAGCGGCGCAACTTGCGTGCCGAATGCAGACGGATGCGCTGAGGCCTTGACCACCGCCGGGTGTGCGACCTGCACCGCAGCAGGCCCCGACCAGACGTGCCTCACCTGTTCTCCACCCAACAAGGTCAGGCCGGACAAGAAAGGCTGCATCGCCGCGTGTCCCGAGACTGTGAGCACGGAAAACGGCGAATTCTGCGAGTGCACTGACGGGCACAAGCCCTCGCCAGACGGGGCGACCTGCGTGCCGAATGCTTGCAATACTCCTAGCTGTAAAACGTGCAACAATCCCGAAACAGACAATGAGGTCTGCACTGAGTGTAACGGTGACAGCTACCTCACCCCAACAAGCCAGTGTGTACCCGACTGCACAGCCATCGGTGGATACTATGGAGATAGCGCTGACAGGAAGTGCAAGAAATGCAGCTCCGAGTGTGCCGGGTGCGTTGGGCCGGCCAGCAACCAATGCAGTGCCTGTCCTGCTGGCAGGGCATTGACGTATAGCGATGCCAGCCACCCTGGTAACGGCGGTGCCTGCGGAGACGCATGTGCAGCGGACAAGAACGGATGCAAGGCCTGTGGGGCAAGGATCGGGGGCACGGACTACTGCTCCCACTGTAGCGACAACGCTCAGGCCCCCTTGAATGGCAACTGCGCAACGAGCAGCGCACGGGTGGCTTTCTGTGCGGCAATGGGCGCTGGCGTGTGCACCAAGTGTGCTGCCAATTACTTCCTCCAGGACGGTGGATGTTATGAGGCAACAAGACAGCCAGGCAAGCAGATATGTACGCTAGCTACTAACGATGGAAAATGTCAGACATGTGCTAATAGTCTTCAACCGAATAATGGGGTGTGCCCCTTGTGTCATTCCACCTGCAAGACATGCTCAGCTGCAGATACTGCAAGTGCTTGCACAACGTGTGCCACAGGATACTATATGGTTGGATCAGCTGCTGGAGCATGCACATCATGTGAAGCCGATAGTGGAAGTGTCAAGGGAGTTAGTGGCTGCTTGAGCTGTGCTCCTCCGTCTGGCAACACTGGCCCCGTCCTCTGTTATCTCACGAAAGACGACAGTACTGGTGGAAGCACCAACAAGAGCGGCGGCCTTCCTCCCGGCGCCATCGCAGGGATCGCCGTGGCCGTTGTCATCATCGTTGGTGGCCTCGTCGGCTTCCTCTGCTGGTGGTTCCTCTGCCGGGGCAAGGCGTAG	ATGTTAGTAGTGGTCTTTTTAGTTTGTGTAACTGTATTAGCAAAGTGCAGCGGCGCAACTTGCGTGCCGAATGCAGACGGATGCGCTGAGGCCTTGACCACCGCCGGGTGTGCGACCTGCACCGCAGCAGGCCCCGACCAGACGTGCCTCACCTGTTCTCCACCCAACAAGGTCAGGCCGGACAAGAAAGGCTGCATCGCCGCGTGTCCCGAGACTGTGAGCACGGAAAACGGCGAATTCTGCGAGTGCACTGACGGGCACAAGCCCTCGCCAGACGGGGCGACCTGCGTGCCGAATGCTTGCAATACTCCTAGCTGTAAAACGTGCAACAATCCCGAAACAGACAATGAGGTCTGCACTGAGTGTAACGGTGACAGCTACCTCACCCCAACAAGCCAGTGTGTACCCGACTGCACAGCCATCGGTGGATACTATGGAGATAGCGCTGACAGGAAGTGCAAGAAATGCAGCTCCGAGTGTGCCGGGTGCGTTGGGCCGGCCAGCAACCAATGCAGTGCCTGTCCTGCTGGCAGGGCATTGACGTATAGCGATGCCAGCCACCCTGGTAACGGCGGTGCCTGCGGAGACGCATGTGCAGCGGACAAGAACGGATGCAAGGCCTGTGGGGCAAGGATCGGGGGCACGGACTACTGCTCCCACTGTAGCGACAACGCTCAGGCCCCCTTGAATGGCAACTGCGCAACGAGCAGCGCACGGGTGGCTTTCTGTGCGGCAATGGGCGCTGGCGTGTGCACCAAGTGTGCTGCCAATTACTTCCTCCAGGACGGTGGATGTTATGAGGCAACAAGACAGCCAGGCAAGCAGATATGTACGCTAGCTACTAACGATGGAAAATGTCAGACATGTGCTAATAGTCTTCAACCGAATAATGGGGTGTGCCCCTTGTGTCATTCCACCTGCAAGACATGCTCAGCTGCAGATACTGCAAGTGCTTGCACAACGTGTGCCACAGGATACTATATGGTTGGATCAGCTGCTGGAGCATGCACATCATGTGAAGCCGATAGTGGAAGTGTCAAGGGAGTTAGTGGCTGCTTGAGCTGTGCTCCTCCGTCTGGCAACACTGGCCCCGTCCTCTGTTATCTCACGAAAGACGACAGTACTGGTGGAAGCACCAACAAGAGCGGCGGCCTTCCTCCCGGCGCCATCGCAGGGATCGCCGTGGCCGTTGTCATCATCGTTGGTGGCCTCGTCGGCTTCCTCTGCTGGTGGTTCCTCTGCCGGGGCAAGGCGTAG	MLVVVFLVCVTVLAKCSGATCVPNADGCAEALTTAGCATCTAAGPDQTCLTCSPPNKVRPDKKGCIAACPETVSTENGEFCECTDGHKPSPDGATCVPNACNTPSCKTCNNPETDNEVCTECNGDSYLTPTSQCVPDCTAIGGYYGDSADRKCKKCSSECAGCVGPASNQCSACPAGRALTYSDASHPGNGGACGDACAADKNGCKACGARIGGTDYCSHCSDNAQAPLNGNCATSSARVAFCAAMGAGVCTKCAANYFLQDGGCYEATRQPGKQICTLATNDGKCQTCANSLQPNNGVCPLCHSTCKTCSAADTASACTTCATGYYMVGSAAGACTSCEADSGSVKGVSGCLSCAPPSGNTGPVLCYLTKDDSTGGSTNKSGGLPPGAIAGIAVAVVIIVGGLVGFLCWWFLCRGKA	1257	418	53	12.6794	1	16	5	Y	1	CRGKA
GLP15_4999	Giardia Assemblage E isolate P15	VSP	VSP	ATGTTGTATATAGCAGTTTTAGCATTCACTTGGTTGGCGCTTGCTGATCTAGCACCTAAGAGCTGTGATGGCGATGGTGCCACAAGTTGTGCACCTGGAACTAACTGCCTGGATGTTAAAGTAGCTGGCCAACCCAAAGAAGTATGCACAAAGTGCGAGAGCACCCACGTCCCGATCGACGGAGCCTGTAAGCCGAAGGCCCCCGAGGAGGACAAGTGCAGCAGGCCGACCGAGGGCGATGACGGGACCTGTGCTGCGTGCAAGGGAGCCTACTACCTGTACAAGGGCGGGTGCTATACAAAATGCCCTCAAGGAACCCCAAATTCTGAAACTAATACGTGTGACGGAGCTCCAGCTCCTGATTGTAATGTTCCTAACTGTGATACATGCTCAGAGGACAAGAGGACGTGCGAGGCGTGCCGGAGCGGATATTTCCTTACCCCTGAAAAGAATGATTGTTTGATTTCTTGTCCAGGAGGCTCGTACGCAACTGGGCGGACGTGTACGCCGTGCCACAGCACGTGCTCTTCGTGCTCCGATGCTACCGAGAACTCATGCACAACCTGCTATCCTGGATCCGTACTAAGCCGCAATGGCGGTAAGGCCACTGGAGCGTGCATTCCAGAGTGCACAGGAGGCTATGCAGAGAACTGCGAAGCTACCCGATGCACAGCTGTCGTCGGGGGCTCCAAGTACTGCAGCAAGTGCAGGACCGGATATGCTCCAGTGGACGGCATCTGTGTATCGACCGCTTCAAGAGCACCAGCCGGGTGCACACCGGGAGATGGGGTCTGTGATGCATGCACAGGTACATACTTCCTGCAGTCTGGCGGGTGCTACAACGCCGGAACATTCCCGGGTAACACGTCGTGTATAGTAGCGAGTGGTGACGGAAAGTGTGCAACTTGTGCCAATGGACAAGACGCAGATCCCCAAACGGGTTCGTGTCCCTCGTGTCCAGCCAACTGCTCAAAGTGCAGTGGCGATAGCAGCGCTAAGACGTGTACTGAGTGCTATTCTGGGTACTATCTTGATGCTGGAAAGGTATGCAAGAAGTGCTCCGAGACAAGTGGTAATATCCAGGGTGTGCCTAGCTGTATGAGCTGTAAGGCTCCTTCGTCTCCTAGTGCGCTGACTCCTGTTACTTGCTACGTAACCCAGCAACGGACTGATGACGGTGCCGGCGGGAGCGTTAACAAGGGCGGCCTCAGCACGGGGGCTATCGCAGGGATCGCTGTCGCCGTTGTCATCGTCGTCGGGGGGCTCGTCGGCTTCCTCTGCTGGTGGTTCCTCTGCCGGGGCAAGGCGTAG	ATGTTGTATATAGCAGTTTTAGCATTCACTTGGTTGGCGCTTGCTGATCTAGCACCTAAGAGCTGTGATGGCGATGGTGCCACAAGTTGTGCACCTGGAACTAACTGCCTGGATGTTAAAGTAGCTGGCCAACCCAAAGAAGTATGCACAAAGTGCGAGAGCACCCACGTCCCGATCGACGGAGCCTGTAAGCCGAAGGCCCCCGAGGAGGACAAGTGCAGCAGGCCGACCGAGGGCGATGACGGGACCTGTGCTGCGTGCAAGGGAGCCTACTACCTGTACAAGGGCGGGTGCTATACAAAATGCCCTCAAGGAACCCCAAATTCTGAAACTAATACGTGTGACGGAGCTCCAGCTCCTGATTGTAATGTTCCTAACTGTGATACATGCTCAGAGGACAAGAGGACGTGCGAGGCGTGCCGGAGCGGATATTTCCTTACCCCTGAAAAGAATGATTGTTTGATTTCTTGTCCAGGAGGCTCGTACGCAACTGGGCGGACGTGTACGCCGTGCCACAGCACGTGCTCTTCGTGCTCCGATGCTACCGAGAACTCATGCACAACCTGCTATCCTGGATCCGTACTAAGCCGCAATGGCGGTAAGGCCACTGGAGCGTGCATTCCAGAGTGCACAGGAGGCTATGCAGAGAACTGCGAAGCTACCCGATGCACAGCTGTCGTCGGGGGCTCCAAGTACTGCAGCAAGTGCAGGACCGGATATGCTCCAGTGGACGGCATCTGTGTATCGACCGCTTCAAGAGCACCAGCCGGGTGCACACCGGGAGATGGGGTCTGTGATGCATGCACAGGTACATACTTCCTGCAGTCTGGCGGGTGCTACAACGCCGGAACATTCCCGGGTAACACGTCGTGTATAGTAGCGAGTGGTGACGGAAAGTGTGCAACTTGTGCCAATGGACAAGACGCAGATCCCCAAACGGGTTCGTGTCCCTCGTGTCCAGCCAACTGCTCAAAGTGCAGTGGCGATAGCAGCGCTAAGACGTGTACTGAGTGCTATTCTGGGTACTATCTTGATGCTGGAAAGGTATGCAAGAAGTGCTCCGAGACAAGTGGTAATATCCAGGGTGTGCCTAGCTGTATGAGCTGTAAGGCTCCTTCGTCTCCTAGTGCGCTGACTCCTGTTACTTGCTACGTAACCCAGCAACGGACTGATGACGGTGCCGGCGGGAGCGTTAACAAGGGCGGCCTCAGCACGGGGGCTATCGCAGGGATCGCTGTCGCCGTTGTCATCGTCGTCGGGGGGCTCGTCGGCTTCCTCTGCTGGTGGTTCCTCTGCCGGGGCAAGGCGTAG	MLYIAVLAFTWLALADLAPKSCDGDGATSCAPGTNCLDVKVAGQPKEVCTKCESTHVPIDGACKPKAPEEDKCSRPTEGDDGTCAACKGAYYLYKGGCYTKCPQGTPNSETNTCDGAPAPDCNVPNCDTCSEDKRTCEACRSGYFLTPEKNDCLISCPGGSYATGRTCTPCHSTCSSCSDATENSCTTCYPGSVLSRNGGKATGACIPECTGGYAENCEATRCTAVVGGSKYCSKCRTGYAPVDGICVSTASRAPAGCTPGDGVCDACTGTYFLQSGGCYNAGTFPGNTSCIVASGDGKCATCANGQDADPQTGSCPSCPANCSKCSGDSSAKTCTECYSGYYLDAGKVCKKCSETSGNIQGVPSCMSCKAPSSPSALTPVTCYVTQQRTDDGAGGSVNKGGLSTGAIAGIAVAVVIVVGGLVGFLCWWFLCRGKA	1311	436	52	11.9266	0	15	5	Y	1	CRGKA
GLP15_4467	Giardia Assemblage E isolate P15	VSP	VSP	ATGTTGTATCTGATAGTTTTAATACTCTTCGGGCTAGCGTTCGCTGCTAATCCAGTGCCAAAGGACTGTGCTGGCAATGGTCGTCCTAGTTGTGCGTCTGGAAAGAATTGCTTGGATGTTAACGTAGCTGGTCAACAAAAAGAAGTATGCACAAAATGCGAGAATACACACGTTCCGGTCGACGGGACGTGCGAGACCATAGCCACCGCAGGGGCTAAGTGCACGCCCAAGGGCAGCCCGGACGGCACGTGCCAGTCGTGCGGAGAGGGGCACTACCTCTACAGGGGCGGATGTTACACCACATGTCCCCAGGGAACTCCAAATCCTGAGACCAATACATGTGATGGAGTTCCTGCTCCTGATTGCAATATTCCCAACTGCAAGTCGTGTCCTGATGGTACGTGCACAGAGTGTAACGATGGATTTGTTCTAGGTGATGGTAATAAGTGTGTAGCTTCTAGTGTTAATAAGAGTGGCGGTCTCTCCACGGGGGCCATCGCAGGGATCGCCGTCGCCGTTGTAATCGTCGTCGGAGGCCTCGTCGGCTTCCTCTGCTGGTGGTTCATCTGCCGGGGCAAGGCGTAG	ATGTTGTATCTGATAGTTTTAATACTCTTCGGGCTAGCGTTCGCTGCTAATCCAGTGCCAAAGGACTGTGCTGGCAATGGTCGTCCTAGTTGTGCGTCTGGAAAGAATTGCTTGGATGTTAACGTAGCTGGTCAACAAAAAGAAGTATGCACAAAATGCGAGAATACACACGTTCCGGTCGACGGGACGTGCGAGACCATAGCCACCGCAGGGGCTAAGTGCACGCCCAAGGGCAGCCCGGACGGCACGTGCCAGTCGTGCGGAGAGGGGCACTACCTCTACAGGGGCGGATGTTACACCACATGTCCCCAGGGAACTCCAAATCCTGAGACCAATACATGTGATGGAGTTCCTGCTCCTGATTGCAATATTCCCAACTGCAAGTCGTGTCCTGATGGTACGTGCACAGAGTGTAACGATGGATTTGTTCTAGGTGATGGTAATAAGTGTGTAGCTTCTAGTGTTAATAAGAGTGGCGGTCTCTCCACGGGGGCCATCGCAGGGATCGCCGTCGCCGTTGTAATCGTCGTCGGAGGCCTCGTCGGCTTCCTCTGCTGGTGGTTCATCTGCCGGGGCAAGGCGTAG	MLYLIVLILFGLAFAANPVPKDCAGNGRPSCASGKNCLDVNVAGQQKEVCTKCENTHVPVDGTCETIATAGAKCTPKGSPDGTCQSCGEGHYLYRGGCYTTCPQGTPNPETNTCDGVPAPDCNIPNCKSCPDGTCTECNDGFVLGDGNKCVASSVNKSGGLSTGAIAGIAVAVVIVVGGLVGFLCWWFICRGKA	585	194	20	10.3093	0	4	1	Y	1	CRGKA
GLP15_14	Giardia Assemblage E isolate P15	VSP	VSP	ATGATGGCACCCAAGAGAACCTCAATGTTCTACGTATTCTTGTGGATAGGTCTTGTTCTCCAGCTGGCGCGAGCAGAGTGTACGCCTACCTCTGGAGGCCCCGAGACATGCAAGGCATGCGGGGCCATCATTGGCGAAGTGAGCTATTGCTCACAGTGCAATGGCAATGGGTCTGAGTCTGCTCCAACGGACGGAGTGTGTACAACAGACAATGCTGTGTGTGATCCAAAAGCAGATGGGACATGCACTACCTGTAAAGAAAAATCCTTTATGTACAAGGGTGGCTGCTATGCAACAAACAAGGAACCTGGTAGTACAGTGTGTCAGGATGCAGTTGATGGAGTCTGTACCCAAACTAAAGACGGATACTTCGTGCCACCGGATGCAGATGCCTCTCACCAATCTGTGATACCTTGTGGAGATGAAGAGGTGGTAACGATTGGAAATGGCAAAAAGTATAAAGGTATTCCTAATTGCTTGACATGTACAGCACCAGAAAACGGAGATGGGGCTGATAGCACTCCAAAAGCTCCCACCTGTAATACGTGCAAAGAAGGTTTCTTCGGCCCATCAGAGGAGCCTCCGTGCCAAAGGTGCACCGATGAAAATTGTGCCACGTGCGGTGCAACGGGGGAAGGCAAGTGTAGCAAGTGCAAATCAGCTGATGCAAGCGGCGCTAAGCTCTATCTGAAGAAGGGCGAGGGAGGCACGGGAACGTGTGTCACAGAGCCTGCATGTGTCCAGGTTGAGGGATATTATATTGAAGGGGAAGAGTGTAAAAAATGTAGTGCTCCCTGCATAGCGTGTACAGGCCAAGCCACTCATTGTACAAAGTGTGATTTAGCCGGTGAGACTCCGTATCTGAAAGATAATAACTGTGTTAACGAAGCTGCTTGTATAAGTGGCAACACGCATTATGCAAATGCGACAACGAAGGAATGCAAGCTTTGCGCAGATGGCGGCTTAAGAGACTGCACTACATGCGAAATAATTAGTGCTAATCTGGTTTGCAAAGCTTGCACGAGTGGAGACAAAAACAAGTTTGGCCTGGAGAAGAAATCATGTGTCAAAGACTGTCCTGAAAACTCCAAAGCTGATAGCGACAATATCTGTGCCTGCACTGAGGGCTTTGAGCCCAGCAGCGACTGGTCTGCGTGCCGGCCGAAAAGCAGCTGTAAGACGCCTGACTGCCAGACATGTGATAACGAGGGTGGAGAGAACGAGGTCTGCACAAGATGCTTTTCTACTCACTACCTCACTCCAATAAAGCAGTGCGTGAGGAGCTGCGAAGAGCTTGGAGCCTACTATACTGATAGTAATAATGCTTGCCAGCTCTGTGATCCTAGCTGTGCCGCATGTAATGGAGAAGGGTCTGAAAAATGCACTGCATGCCTTCCTGGGAAGAGACTCCAATACACGGATGAGAACAGCCCATCAGGCGGCACTTGCGTAGACGGATGCAAGCCTCAAAGTGGAGCTGGTGGCTGTGAAACCTGTGGGACAACTATCGGAGGCACAAACTACTGCTCGAAATGCAGCATGCCAGAGGAGGTTCCCATCAACGGAGTTTGCAAGGCAGACAATAGTCGTGCACCCATATGTTCGAAAAAGGACAACCAGGGAGGCTGTGCTACGTGCGCTAGCGGGTACTTCCGTCAGGACAATGGCTGCTATAAGACTGACAGACAACCTGGTATACAGATATGCACATTAGCTAGTCAGGGTGACAAGTGCGAGACGTGTGCGAATAGTCTCCCTCCTAGTGAGGCTGGACTATGTCCTTTATGCGATTCTGCTTGTAAAACATGCAGTAGTGCAAACGATGCGAACACGTGTTCATCGTGCTTCGTAGGATATTATCAGGTCGGAACCAGATGTGTAAAATGCGACACGAATGATCCTAATGGCAATAAGCCTATCACTGGGGTTAAAGATTGTATAAGTTGCGCCCCTCCAGATGGTGGCAACGGCGGCTCTGTTCTCTGCTATCTCACGAAAGACGATAGCACCGGCGGGAGCGTCAACAAGAGCGGTCTCTCCACAGGCGCCATTGCGGGCATCGCTGTCGCCGTTATCATCGTCGTTGGAGGCCTCGTCGGGTTCCTCTGCTGGTGGTTCCTCTGCCGGGGCAAGGCATAG	ATGATGGCACCCAAGAGAACCTCAATGTTCTACGTATTCTTGTGGATAGGTCTTGTTCTCCAGCTGGCGCGAGCAGAGTGTACGCCTACCTCTGGAGGCCCCGAGACATGCAAGGCATGCGGGGCCATCATTGGCGAAGTGAGCTATTGCTCACAGTGCAATGGCAATGGGTCTGAGTCTGCTCCAACGGACGGAGTGTGTACAACAGACAATGCTGTGTGTGATCCAAAAGCAGATGGGACATGCACTACCTGTAAAGAAAAATCCTTTATGTACAAGGGTGGCTGCTATGCAACAAACAAGGAACCTGGTAGTACAGTGTGTCAGGATGCAGTTGATGGAGTCTGTACCCAAACTAAAGACGGATACTTCGTGCCACCGGATGCAGATGCCTCTCACCAATCTGTGATACCTTGTGGAGATGAAGAGGTGGTAACGATTGGAAATGGCAAAAAGTATAAAGGTATTCCTAATTGCTTGACATGTACAGCACCAGAAAACGGAGATGGGGCTGATAGCACTCCAAAAGCTCCCACCTGTAATACGTGCAAAGAAGGTTTCTTCGGCCCATCAGAGGAGCCTCCGTGCCAAAGGTGCACCGATGAAAATTGTGCCACGTGCGGTGCAACGGGGGAAGGCAAGTGTAGCAAGTGCAAATCAGCTGATGCAAGCGGCGCTAAGCTCTATCTGAAGAAGGGCGAGGGAGGCACGGGAACGTGTGTCACAGAGCCTGCATGTGTCCAGGTTGAGGGATATTATATTGAAGGGGAAGAGTGTAAAAAATGTAGTGCTCCCTGCATAGCGTGTACAGGCCAAGCCACTCATTGTACAAAGTGTGATTTAGCCGGTGAGACTCCGTATCTGAAAGATAATAACTGTGTTAACGAAGCTGCTTGTATAAGTGGCAACACGCATTATGCAAATGCGACAACGAAGGAATGCAAGCTTTGCGCAGATGGCGGCTTAAGAGACTGCACTACATGCGAAATAATTAGTGCTAATCTGGTTTGCAAAGCTTGCACGAGTGGAGACAAAAACAAGTTTGGCCTGGAGAAGAAATCATGTGTCAAAGACTGTCCTGAAAACTCCAAAGCTGATAGCGACAATATCTGTGCCTGCACTGAGGGCTTTGAGCCCAGCAGCGACTGGTCTGCGTGCCGGCCGAAAAGCAGCTGTAAGACGCCTGACTGCCAGACATGTGATAACGAGGGTGGAGAGAACGAGGTCTGCACAAGATGCTTTTCTACTCACTACCTCACTCCAATAAAGCAGTGCGTGAGGAGCTGCGAAGAGCTTGGAGCCTACTATACTGATAGTAATAATGCTTGCCAGCTCTGTGATCCTAGCTGTGCCGCATGTAATGGAGAAGGGTCTGAAAAATGCACTGCATGCCTTCCTGGGAAGAGACTCCAATACACGGATGAGAACAGCCCATCAGGCGGCACTTGCGTAGACGGATGCAAGCCTCAAAGTGGAGCTGGTGGCTGTGAAACCTGTGGGACAACTATCGGAGGCACAAACTACTGCTCGAAATGCAGCATGCCAGAGGAGGTTCCCATCAACGGAGTTTGCAAGGCAGACAATAGTCGTGCACCCATATGTTCGAAAAAGGACAACCAGGGAGGCTGTGCTACGTGCGCTAGCGGGTACTTCCGTCAGGACAATGGCTGCTATAAGACTGACAGACAACCTGGTATACAGATATGCACATTAGCTAGTCAGGGTGACAAGTGCGAGACGTGTGCGAATAGTCTCCCTCCTAGTGAGGCTGGACTATGTCCTTTATGCGATTCTGCTTGTAAAACATGCAGTAGTGCAAACGATGCGAACACGTGTTCATCGTGCTTCGTAGGATATTATCAGGTCGGAACCAGATGTGTAAAATGCGACACGAATGATCCTAATGGCAATAAGCCTATCACTGGGGTTAAAGATTGTATAAGTTGCGCCCCTCCAGATGGTGGCAACGGCGGCTCTGTTCTCTGCTATCTCACGAAAGACGATAGCACCGGCGGGAGCGTCAACAAGAGCGGTCTCTCCACAGGCGCCATTGCGGGCATCGCTGTCGCCGTTATCATCGTCGTTGGAGGCCTCGTCGGGTTCCTCTGCTGGTGGTTCCTCTGCCGGGGCAAGGCATAG	MMAPKRTSMFYVFLWIGLVLQLARAECTPTSGGPETCKACGAIIGEVSYCSQCNGNGSESAPTDGVCTTDNAVCDPKADGTCTTCKEKSFMYKGGCYATNKEPGSTVCQDAVDGVCTQTKDGYFVPPDADASHQSVIPCGDEEVVTIGNGKKYKGIPNCLTCTAPENGDGADSTPKAPTCNTCKEGFFGPSEEPPCQRCTDENCATCGATGEGKCSKCKSADASGAKLYLKKGEGGTGTCVTEPACVQVEGYYIEGEECKKCSAPCIACTGQATHCTKCDLAGETPYLKDNNCVNEAACISGNTHYANATTKECKLCADGGLRDCTTCEIISANLVCKACTSGDKNKFGLEKKSCVKDCPENSKADSDNICACTEGFEPSSDWSACRPKSSCKTPDCQTCDNEGGENEVCTRCFSTHYLTPIKQCVRSCEELGAYYTDSNNACQLCDPSCAACNGEGSEKCTACLPGKRLQYTDENSPSGGTCVDGCKPQSGAGGCETCGTTIGGTNYCSKCSMPEEVPINGVCKADNSRAPICSKKDNQGGCATCASGYFRQDNGCYKTDRQPGIQICTLASQGDKCETCANSLPPSEAGLCPLCDSACKTCSSANDANTCSSCFVGYYQVGTRCVKCDTNDPNGNKPITGVKDCISCAPPDGGNGGSVLCYLTKDDSTGGSVNKSGLSTGAIAGIAVAVIIVVGGLVGFLCWWFLCRGKA	2139	712	84	11.7978	1	28	6	Y	1	CRGKA
GLP15_3053	Giardia Assemblage E isolate P15	VSP	VSP	ATGAATGCATTATTCTATCAGCTACTTGGAAAATGGAACCACCGACAAAATGTCTGTTTTCATGTCGGCAGCAATCTGAAAAGAACTTCAATGTTGTTGATAGCCTTTTCTTTTGTGCTGAGCGCTCTTGCAGCAGCGTGCACTCAGCCAGCTAATATACAAAATTGTGTAGAGGAGAAATGTGAGATGAATGACACTGAAGTTTGTACACAATGTAAAGCTGATGGAGGCGCACCATACCTGAAGGATGGGACGTGCGTCACTGTGGATGACTGCAGGCAGGCAGCAGGCTACTACCCCGACGACACCACGGATTCTCAGAATAAAAAGTGCATGACGTGCGACTCCACTTGTGCCACGTGCTCCGGTGCGGGGGCAGACAAGTGCACAAAGTGCAAGCCGGACGCTGGCGACGGGAAGCAGTACCTGAAGGATGGGACGTGCGTCACTATACTGGGCTGCGCATATGATAACGAGCATTACGCCGATGACGGTACTAAAGAATGTAAGGTCTGCAACGGTGGAAAAAGACCAGACACTGTGGGAACCAAGTGCTTCTCTTGTCCAGACAAAAACTGCGAAAGATGTGATCAAGATAATGTCTGCGCTAAATGTAATACTGGTGAACCACCAACCGACGGGGCATGTCCAGTAGCTGAACGGGGGTGTCATCCTAGCTGCGGCGAGTGCACCTCCGACGCTATGACAAATCAGGCTGACAAATGCACTAGCTGTAAGGGAGACAACTATCTAAGGGTGATTGCAAGTGGGTCAGGAATATGTATACCTGCATCTATTTGTGCATCTGATAAGTCCTACTTCGCCAAAGAGGTCGCGGAATCTACTGGCCCGAAGAAGATGTGCCTCTCATGCAGCGACGCAACACACGGTATCGCGGACTGCAAAAAGTGCTCCTCCGAGGCTTCCTCCGCGCAAACAAAGCTGGTCCTTGTTTGCTCAGATTGTGATATCAAGTGGCTCAGTCCTCTGGGGAACGCATGCTTAGAAGAGTGTCCTGCTGGAACGTACTCTGAGCGTGGCACCGATAATATTGGCGTCTGCGCCCCCTGTCACGACACATGTGCAGAGTGTGATGGTAACGCAGAGGCCACGTCATGCAGAGCGTGCTATCCCGGATCTGTGCTGAGCAAGGGCGCTAATGGGGCCACCGGGGCATGCATCCCAGAGTGCACAGGAAAGTACGCAGAGAACTGCGCAGACGGACAGTGCACGGCAGTCGTCGGGGGCTCCAGGTACTGCAGCAGGTGCAGGGCTGGGTTCGTCCCAGTGGACGGCGTCTGTGTCTCAGCAACAGCAAGAGCACCGACTGGATGTACGCCGGGTAATGGAGTATGTACTTCATGCACAGCCACATACTTCCTAGAATCGGGCGGGTGTTACAACGCTAGAGCCTTTCCGGGTAGCACACTGTGTACAACGGCTAGCGATGGAAAGTGCACGAACTGTGCTAACGGACAAGAGAAGGATGGCCAAGGCTCGTGTCCAGCATGTCCGGATGGGTGCTCAAAGTGTGCGACTAGTGGTAGTCCCAAAGCATGCTCAGAATGCCTCCCTGGATACTATAAGTCTGGAAATAGCTGCATAAAGTGCGATGCCAATGACAGCCAAATTACTGGTGTATCCGGCTGTCTGAGCTGTGCTCCCCCGTCTGGTAATCAGGGATCTGTCATTTGCTACATTACAAAGGACGGTGGCAGTGGAGGAGGCAACACCAACAAGAGCGGTCTCTCCACGGGCGCCATCGCGGGCATCGCCGTCGCCGTTGTCGTCGTCGTCGGGGGCCTCGTCGGCTTCCTCTGCTGGTGGTTCATCTGCCGGGGCAAGGCGTAG	ATGAATGCATTATTCTATCAGCTACTTGGAAAATGGAACCACCGACAAAATGTCTGTTTTCATGTCGGCAGCAATCTGAAAAGAACTTCAATGTTGTTGATAGCCTTTTCTTTTGTGCTGAGCGCTCTTGCAGCAGCGTGCACTCAGCCAGCTAATATACAAAATTGTGTAGAGGAGAAATGTGAGATGAATGACACTGAAGTTTGTACACAATGTAAAGCTGATGGAGGCGCACCATACCTGAAGGATGGGACGTGCGTCACTGTGGATGACTGCAGGCAGGCAGCAGGCTACTACCCCGACGACACCACGGATTCTCAGAATAAAAAGTGCATGACGTGCGACTCCACTTGTGCCACGTGCTCCGGTGCGGGGGCAGACAAGTGCACAAAGTGCAAGCCGGACGCTGGCGACGGGAAGCAGTACCTGAAGGATGGGACGTGCGTCACTATACTGGGCTGCGCATATGATAACGAGCATTACGCCGATGACGGTACTAAAGAATGTAAGGTCTGCAACGGTGGAAAAAGACCAGACACTGTGGGAACCAAGTGCTTCTCTTGTCCAGACAAAAACTGCGAAAGATGTGATCAAGATAATGTCTGCGCTAAATGTAATACTGGTGAACCACCAACCGACGGGGCATGTCCAGTAGCTGAACGGGGGTGTCATCCTAGCTGCGGCGAGTGCACCTCCGACGCTATGACAAATCAGGCTGACAAATGCACTAGCTGTAAGGGAGACAACTATCTAAGGGTGATTGCAAGTGGGTCAGGAATATGTATACCTGCATCTATTTGTGCATCTGATAAGTCCTACTTCGCCAAAGAGGTCGCGGAATCTACTGGCCCGAAGAAGATGTGCCTCTCATGCAGCGACGCAACACACGGTATCGCGGACTGCAAAAAGTGCTCCTCCGAGGCTTCCTCCGCGCAAACAAAGCTGGTCCTTGTTTGCTCAGATTGTGATATCAAGTGGCTCAGTCCTCTGGGGAACGCATGCTTAGAAGAGTGTCCTGCTGGAACGTACTCTGAGCGTGGCACCGATAATATTGGCGTCTGCGCCCCCTGTCACGACACATGTGCAGAGTGTGATGGTAACGCAGAGGCCACGTCATGCAGAGCGTGCTATCCCGGATCTGTGCTGAGCAAGGGCGCTAATGGGGCCACCGGGGCATGCATCCCAGAGTGCACAGGAAAGTACGCAGAGAACTGCGCAGACGGACAGTGCACGGCAGTCGTCGGGGGCTCCAGGTACTGCAGCAGGTGCAGGGCTGGGTTCGTCCCAGTGGACGGCGTCTGTGTCTCAGCAACAGCAAGAGCACCGACTGGATGTACGCCGGGTAATGGAGTATGTACTTCATGCACAGCCACATACTTCCTAGAATCGGGCGGGTGTTACAACGCTAGAGCCTTTCCGGGTAGCACACTGTGTACAACGGCTAGCGATGGAAAGTGCACGAACTGTGCTAACGGACAAGAGAAGGATGGCCAAGGCTCGTGTCCAGCATGTCCGGATGGGTGCTCAAAGTGTGCGACTAGTGGTAGTCCCAAAGCATGCTCAGAATGCCTCCCTGGATACTATAAGTCTGGAAATAGCTGCATAAAGTGCGATGCCAATGACAGCCAAATTACTGGTGTATCCGGCTGTCTGAGCTGTGCTCCCCCGTCTGGTAATCAGGGATCTGTCATTTGCTACATTACAAAGGACGGTGGCAGTGGAGGAGGCAACACCAACAAGAGCGGTCTCTCCACGGGCGCCATCGCGGGCATCGCCGTCGCCGTTGTCGTCGTCGTCGGGGGCCTCGTCGGCTTCCTCTGCTGGTGGTTCATCTGCCGGGGCAAGGCGTAG	MNALFYQLLGKWNHRQNVCFHVGSNLKRTSMLLIAFSFVLSALAAACTQPANIQNCVEEKCEMNDTEVCTQCKADGGAPYLKDGTCVTVDDCRQAAGYYPDDTTDSQNKKCMTCDSTCATCSGAGADKCTKCKPDAGDGKQYLKDGTCVTILGCAYDNEHYADDGTKECKVCNGGKRPDTVGTKCFSCPDKNCERCDQDNVCAKCNTGEPPTDGACPVAERGCHPSCGECTSDAMTNQADKCTSCKGDNYLRVIASGSGICIPASICASDKSYFAKEVAESTGPKKMCLSCSDATHGIADCKKCSSEASSAQTKLVLVCSDCDIKWLSPLGNACLEECPAGTYSERGTDNIGVCAPCHDTCAECDGNAEATSCRACYPGSVLSKGANGATGACIPECTGKYAENCADGQCTAVVGGSRYCSRCRAGFVPVDGVCVSATARAPTGCTPGNGVCTSCTATYFLESGGCYNARAFPGSTLCTTASDGKCTNCANGQEKDGQGSCPACPDGCSKCATSGSPKACSECLPGYYKSGNSCIKCDANDSQITGVSGCLSCAPPSGNQGSVICYITKDGGSGGGNTNKSGLSTGAIAGIAVAVVVVVGGLVGFLCWWFICRGKA	1851	616	73	11.8506	0	24	6	Y	1	CRGKA
GLP15_19	Giardia Assemblage E isolate P15	VSP	VSP	ATGACAGCACCTAAGAGAGCTTTAATGTTCTACACGTTTTTGTGGATAGGCCTTGTTCTCCAGCTGGCACGAGCAGAGTGCACGCCTACCTCTGGAGACTCTAGTACATGCAAGATATGCGGGGCCATCATTGGTGGAGCGAGCTATTGCTCACAATGCAACGATAGTGGATCTGATCCATCTAGCGGTGCCCCGACAGATGGCGTTTGCACAGCAGATAACAATGAGTGCAGTGCTAAGAAGGATGGGAGTTGCACACAGTGTGCCCAGAAGTCCTTTATGTACAAAGGGAGATGCTACAAAGATAGTCAGGCACCTGGCAACACGATGTGTGAAACGGCTCAGGATGGTAAGTGCACAACAGCCAGGGTGGGATACTTCGTGCCACCGGGCGCAGATGCCTCTCACCAATCTGTGATACCCTGTGGTGATGATGCAGTAATAACAGTTAAGGACGATAAGAAGTATAAGGGCGTAGTACATTGCGCTCAGTGTAATACTCCCGACGCAGCAAGCGATACTGTTACTGCTAAAGCTGCGACGTGCACTGAGTGTGTTGCAGATAAATATCTGAAGACAGACTCGGGGGCAACTTCTTGCGTGAGCGCAGAGGAGTGTAAAGATGGATTCTTCCCCACGACTGATAAAAGTGGTAAAAGAGTGTGTGTTTCATGCAACGATACTAGCAACGGTGGTATAAACGATTGTGCGAAGTGCTCTCCCAGAGTATCTGTCGCGAAGGAAGGGCCGACGATCACCTGCACCGAGTGCGCCACAGACAACCTGAGCCCCCTGAAGGACGAGTGCATGGCTGCTTGTCCCGCCGGCACATATGCTAATAATAACGTGTGTGCTCCCTGCCACAAGTCGTGCGCCAGCTGCCAAGCCAATGACAAGGAAACCTCGTGCACCGCCTGCTATCCCGGACACTCTCTTCTGTACGGAGTAGGCGGAGCAACCGGGACGTGCATCAAGGAGTGCACGGGAGAGTTCGGCGCCAACTGCGCAGACGGGCAGTGCACGGCAGACGTCGGGGGTGCGAAGTACTGCGCCCAGTGCAAGGACGGGTATGCCCCGATCGACGGAGTGTGCACAGAGTTTAAGAGTAATACAAGGAATCTTCCTGAATGTTCTCCTAAAAATGGAAAATGCACTAAGTGTACAGGCAACTATGCGTTATTATCAGGTGGATGTTATAACACTCAAACGCTTCCTGGAAAGTCAGTATGTAAAGCAGTGGCTAATAGCAATGATGGGAAATGCAAAACATGTGCTAATGGTCAGACACCAGATCTTGCTACCAATTTCTGCCCATTGTGTGATTCAACTTGTGCAGAATGTTCAACTAAAAATGATGCTGATGCTTGTACAAAATGTTTCCCAGGATACTATAAGACAGGGAATAAGTGCATTAAATGCACTGAAAGTAGTAATAACGGAAAAAAGATCGATGGAGTACCTAATTGTTTGAGTTGTGAAGCACCGGCTAATGCTGGTCCTGTCATATGCTATGCTAAGACGGATGGCAATAACACCGGTGATGATGACGGTGCCGGCGGGAGCGTTAACAAGGGCGGCCTCTCCACGGGCGCCATTACGGGCATCGCCGTGGCCGTTGTCGTCGTCGTCGGGGGCCTCGTCGGCTTCCTCTGCTGGTGGTTCCTCTGCCGCGGCAAGGCATAG	ATGACAGCACCTAAGAGAGCTTTAATGTTCTACACGTTTTTGTGGATAGGCCTTGTTCTCCAGCTGGCACGAGCAGAGTGCACGCCTACCTCTGGAGACTCTAGTACATGCAAGATATGCGGGGCCATCATTGGTGGAGCGAGCTATTGCTCACAATGCAACGATAGTGGATCTGATCCATCTAGCGGTGCCCCGACAGATGGCGTTTGCACAGCAGATAACAATGAGTGCAGTGCTAAGAAGGATGGGAGTTGCACACAGTGTGCCCAGAAGTCCTTTATGTACAAAGGGAGATGCTACAAAGATAGTCAGGCACCTGGCAACACGATGTGTGAAACGGCTCAGGATGGTAAGTGCACAACAGCCAGGGTGGGATACTTCGTGCCACCGGGCGCAGATGCCTCTCACCAATCTGTGATACCCTGTGGTGATGATGCAGTAATAACAGTTAAGGACGATAAGAAGTATAAGGGCGTAGTACATTGCGCTCAGTGTAATACTCCCGACGCAGCAAGCGATACTGTTACTGCTAAAGCTGCGACGTGCACTGAGTGTGTTGCAGATAAATATCTGAAGACAGACTCGGGGGCAACTTCTTGCGTGAGCGCAGAGGAGTGTAAAGATGGATTCTTCCCCACGACTGATAAAAGTGGTAAAAGAGTGTGTGTTTCATGCAACGATACTAGCAACGGTGGTATAAACGATTGTGCGAAGTGCTCTCCCAGAGTATCTGTCGCGAAGGAAGGGCCGACGATCACCTGCACCGAGTGCGCCACAGACAACCTGAGCCCCCTGAAGGACGAGTGCATGGCTGCTTGTCCCGCCGGCACATATGCTAATAATAACGTGTGTGCTCCCTGCCACAAGTCGTGCGCCAGCTGCCAAGCCAATGACAAGGAAACCTCGTGCACCGCCTGCTATCCCGGACACTCTCTTCTGTACGGAGTAGGCGGAGCAACCGGGACGTGCATCAAGGAGTGCACGGGAGAGTTCGGCGCCAACTGCGCAGACGGGCAGTGCACGGCAGACGTCGGGGGTGCGAAGTACTGCGCCCAGTGCAAGGACGGGTATGCCCCGATCGACGGAGTGTGCACAGAGTTTAAGAGTAATACAAGGAATCTTCCTGAATGTTCTCCTAAAAATGGAAAATGCACTAAGTGTACAGGCAACTATGCGTTATTATCAGGTGGATGTTATAACACTCAAACGCTTCCTGGAAAGTCAGTATGTAAAGCAGTGGCTAATAGCAATGATGGGAAATGCAAAACATGTGCTAATGGTCAGACACCAGATCTTGCTACCAATTTCTGCCCATTGTGTGATTCAACTTGTGCAGAATGTTCAACTAAAAATGATGCTGATGCTTGTACAAAATGTTTCCCAGGATACTATAAGACAGGGAATAAGTGCATTAAATGCACTGAAAGTAGTAATAACGGAAAAAAGATCGATGGAGTACCTAATTGTTTGAGTTGTGAAGCACCGGCTAATGCTGGTCCTGTCATATGCTATGCTAAGACGGATGGCAATAACACCGGTGATGATGACGGTGCCGGCGGGAGCGTTAACAAGGGCGGCCTCTCCACGGGCGCCATTACGGGCATCGCCGTGGCCGTTGTCGTCGTCGTCGGGGGCCTCGTCGGCTTCCTCTGCTGGTGGTTCCTCTGCCGCGGCAAGGCATAG	MTAPKRALMFYTFLWIGLVLQLARAECTPTSGDSSTCKICGAIIGGASYCSQCNDSGSDPSSGAPTDGVCTADNNECSAKKDGSCTQCAQKSFMYKGRCYKDSQAPGNTMCETAQDGKCTTARVGYFVPPGADASHQSVIPCGDDAVITVKDDKKYKGVVHCAQCNTPDAASDTVTAKAATCTECVADKYLKTDSGATSCVSAEECKDGFFPTTDKSGKRVCVSCNDTSNGGINDCAKCSPRVSVAKEGPTITCTECATDNLSPLKDECMAACPAGTYANNNVCAPCHKSCASCQANDKETSCTACYPGHSLLYGVGGATGTCIKECTGEFGANCADGQCTADVGGAKYCAQCKDGYAPIDGVCTEFKSNTRNLPECSPKNGKCTKCTGNYALLSGGCYNTQTLPGKSVCKAVANSNDGKCKTCANGQTPDLATNFCPLCDSTCAECSTKNDADACTKCFPGYYKTGNKCIKCTESSNNGKKIDGVPNCLSCEAPANAGPVICYAKTDGNNTGDDDGAGGSVNKGGLSTGAITGIAVAVVVVVGGLVGFLCWWFLCRGKA	1683	560	60	10.7143	0	19	4	Y	1	CRGKA
GLP15_891	Giardia Assemblage E isolate P15	VSP	VSP	ATGACAGCATCCAAGAGGGCCGTAATGTTCTATACGTTCTTGTGGATAGGCCTTGTTCTCCAGTTGGCACGTGCAAAGGGAGAGTGTACACCTACTCCTTCTGGAGGCCCCGAGACATGCAAAGCATGTGATGCCGTCATCAACGGTAAGGAGTACTGCTCCCAATGCAACGATAGTGGGTCTGAGCTTTCTAGTGGTGCCCCTACAAACGGAGTATGCACAGCAGATAATGCTGTATGTAGTGCTAAGAAAGATGGTGTATGCACTACTTGTAAGGGAGAATCCTTTATGTACAAAGGTGGCTGCTATGCAAAAGCTGATGAGCCTGGTAACACGGTGTGTGAAACAGTTCAGAACGGAGTGTGCACAGCAGCCAAGGCGGGATACTTCGTGCCACCTGAGAATGATAGAGATGCCTCCCATCAGTCTGCGATACCATGCGGAAGTGAAGAGGAAATAGTGGTTAAAAATGACCACAAGTACAAGGGTGTGCCACATTGCACTCAATGTAATACACCTGAGAAAGCAACTGACACTAATACTGCCAAAGCTGCGACGTGCACAGCGTGCGAAAATGGATATTTTGTAGACTCTGGTACATGCACTGCTTGTGCGGCTAACTGCCTGACCTGCGCTGGAGAGGCAGATAACAAGTGCAAGTCCTGCACGGCAGAAACGCACTTCTTAGCATCAGATGCAAGCGAGGGCCCTTGCATATCGTGCGGAGACGCCACCCAAGGATCTGGTGCTTGGAAGGGCGTTGCTGGATGCGCCAAGTGCACCAAGCCGCAGAGCGCCGGCCCCGCCACGTGCACTGAGTGTGCCGCAGACAAGTATCTGAAGACAGACTCGGGGGCAACCTCTTGCATGAGCGCAGAGGAGTGTAAGGACGGGTTCTTCCCCACGACCGATGCCCAAAATAACAATAAGAAAGTCTGCGCTAAGTGTGGTGACACCGGCAACGGTGGCATAGAGGACTGCGCAAAATGCTCCCTCAAGGCAGCGTCTGCAGGAGCAGGCCCGCTAGTCACGTGCTCCGAATGCTCTAGCAAGAAGCTTAGCCCCCTCGGTGACGCATGCTTAGAAAACTGTCCTGCTGGGACATATCCTGACAATCGTGGCAGTGCTGGTATTTGCGCTCCCTGTCACAATTCTTGCGCAAACTGTAGTGACAATGCGGACACATCGTGTACAGCCTGCTATCCAGGATATGTGTTAAAGTGGGGCAGTACCGGTGACACGGGAACATGCATAAAAGAGTGCACGGGAGACTTTATGGCCCACTGCAAATCTGGAGGATGTACGTTGAATGTCGGAGGCTCGAAGTACTGCGATCAGTGCGAGGATGGGTATGCCCCAGTCGATGGTGTTTGCATATCTGTGACACCAACAGCAAGAGATGCTTCTGGATGTAAGGCAAGTGGCGGGAAATGTACTGAGTGCGGGCCAAACTATGCTCTATTATCGGGCGGGTGCTACAATACAAATAAGGTTCCTGGTAACTCCGTGTGTGAAACAGCAGATGGTACCGGAAAATGTACAAAGTGCGCCAATGGACAAGCATATGCTGATGGTAATTGCCCATCATGCTCTGAAGGCTGTGGAAAGTGCGCTACTAATACAAATCAATGTGATACCTGCTATTCTGGATACTATAAAACTGCTACTCATAAGTGTTTCAAATGTGCAACTGATAGCGATAGTGGAATTAAGGGGGTAGAGAACTGCATAAGCTGTGCCCCACCCACGTCTCCACCTGGCTCTGTCATCTGCTACGTCAAAACGGATGGCACTAGCGGTGGTGGCGGTGACAGCGGCAGTGGAGGAGGCAGCACCAACAAGAGCGGTCTCTCCACAGGCGCCATCGCGGGCATTGCCGTGGCCGTTATCGTCGTTGTCGGAGGGCTCGTCGGCTTCCTCTGCTGGTGGTTCATATGCAGAGGAAAGGCGTAG	ATGACAGCATCCAAGAGGGCCGTAATGTTCTATACGTTCTTGTGGATAGGCCTTGTTCTCCAGTTGGCACGTGCAAAGGGAGAGTGTACACCTACTCCTTCTGGAGGCCCCGAGACATGCAAAGCATGTGATGCCGTCATCAACGGTAAGGAGTACTGCTCCCAATGCAACGATAGTGGGTCTGAGCTTTCTAGTGGTGCCCCTACAAACGGAGTATGCACAGCAGATAATGCTGTATGTAGTGCTAAGAAAGATGGTGTATGCACTACTTGTAAGGGAGAATCCTTTATGTACAAAGGTGGCTGCTATGCAAAAGCTGATGAGCCTGGTAACACGGTGTGTGAAACAGTTCAGAACGGAGTGTGCACAGCAGCCAAGGCGGGATACTTCGTGCCACCTGAGAATGATAGAGATGCCTCCCATCAGTCTGCGATACCATGCGGAAGTGAAGAGGAAATAGTGGTTAAAAATGACCACAAGTACAAGGGTGTGCCACATTGCACTCAATGTAATACACCTGAGAAAGCAACTGACACTAATACTGCCAAAGCTGCGACGTGCACAGCGTGCGAAAATGGATATTTTGTAGACTCTGGTACATGCACTGCTTGTGCGGCTAACTGCCTGACCTGCGCTGGAGAGGCAGATAACAAGTGCAAGTCCTGCACGGCAGAAACGCACTTCTTAGCATCAGATGCAAGCGAGGGCCCTTGCATATCGTGCGGAGACGCCACCCAAGGATCTGGTGCTTGGAAGGGCGTTGCTGGATGCGCCAAGTGCACCAAGCCGCAGAGCGCCGGCCCCGCCACGTGCACTGAGTGTGCCGCAGACAAGTATCTGAAGACAGACTCGGGGGCAACCTCTTGCATGAGCGCAGAGGAGTGTAAGGACGGGTTCTTCCCCACGACCGATGCCCAAAATAACAATAAGAAAGTCTGCGCTAAGTGTGGTGACACCGGCAACGGTGGCATAGAGGACTGCGCAAAATGCTCCCTCAAGGCAGCGTCTGCAGGAGCAGGCCCGCTAGTCACGTGCTCCGAATGCTCTAGCAAGAAGCTTAGCCCCCTCGGTGACGCATGCTTAGAAAACTGTCCTGCTGGGACATATCCTGACAATCGTGGCAGTGCTGGTATTTGCGCTCCCTGTCACAATTCTTGCGCAAACTGTAGTGACAATGCGGACACATCGTGTACAGCCTGCTATCCAGGATATGTGTTAAAGTGGGGCAGTACCGGTGACACGGGAACATGCATAAAAGAGTGCACGGGAGACTTTATGGCCCACTGCAAATCTGGAGGATGTACGTTGAATGTCGGAGGCTCGAAGTACTGCGATCAGTGCGAGGATGGGTATGCCCCAGTCGATGGTGTTTGCATATCTGTGACACCAACAGCAAGAGATGCTTCTGGATGTAAGGCAAGTGGCGGGAAATGTACTGAGTGCGGGCCAAACTATGCTCTATTATCGGGCGGGTGCTACAATACAAATAAGGTTCCTGGTAACTCCGTGTGTGAAACAGCAGATGGTACCGGAAAATGTACAAAGTGCGCCAATGGACAAGCATATGCTGATGGTAATTGCCCATCATGCTCTGAAGGCTGTGGAAAGTGCGCTACTAATACAAATCAATGTGATACCTGCTATTCTGGATACTATAAAACTGCTACTCATAAGTGTTTCAAATGTGCAACTGATAGCGATAGTGGAATTAAGGGGGTAGAGAACTGCATAAGCTGTGCCCCACCCACGTCTCCACCTGGCTCTGTCATCTGCTACGTCAAAACGGATGGCACTAGCGGTGGTGGCGGTGACAGCGGCAGTGGAGGAGGCAGCACCAACAAGAGCGGTCTCTCCACAGGCGCCATCGCGGGCATTGCCGTGGCCGTTATCGTCGTTGTCGGAGGGCTCGTCGGCTTCCTCTGCTGGTGGTTCATATGCAGAGGAAAGGCGTAG	MTASKRAVMFYTFLWIGLVLQLARAKGECTPTPSGGPETCKACDAVINGKEYCSQCNDSGSELSSGAPTNGVCTADNAVCSAKKDGVCTTCKGESFMYKGGCYAKADEPGNTVCETVQNGVCTAAKAGYFVPPENDRDASHQSAIPCGSEEEIVVKNDHKYKGVPHCTQCNTPEKATDTNTAKAATCTACENGYFVDSGTCTACAANCLTCAGEADNKCKSCTAETHFLASDASEGPCISCGDATQGSGAWKGVAGCAKCTKPQSAGPATCTECAADKYLKTDSGATSCMSAEECKDGFFPTTDAQNNNKKVCAKCGDTGNGGIEDCAKCSLKAASAGAGPLVTCSECSSKKLSPLGDACLENCPAGTYPDNRGSAGICAPCHNSCANCSDNADTSCTACYPGYVLKWGSTGDTGTCIKECTGDFMAHCKSGGCTLNVGGSKYCDQCEDGYAPVDGVCISVTPTARDASGCKASGGKCTECGPNYALLSGGCYNTNKVPGNSVCETADGTGKCTKCANGQAYADGNCPSCSEGCGKCATNTNQCDTCYSGYYKTATHKCFKCATDSDSGIKGVENCISCAPPTSPPGSVICYVKTDGTSGGGGDSGSGGGSTNKSGLSTGAIAGIAVAVIVVVGGLVGFLCWWFICRGKA	1953	650	72	11.0769	0	25	5	Y	1	CRGKA
GLP15_2804	Giardia Assemblage E isolate P15	unspecified product	pCRMP	GCTAGCCTTATTTTACAGGTAACGTGGGGAATAAGATCTCGAGCCGATACATGCACAACGGCTAGTTCTAGTTCTGGTGATTGTGCAACATGCGGAGTGCATATTGGTGATGGTGAATATTGTTCTAAATGTTTTACCCAAGCAGACCTTCTTATTAATGGGAAATGTGTAGCATCAGGGACTCCTAATGCAGATAAATGTATCAGCAATAATCAAGGTGCTTGTACATCCTGCGGTGCAGGTTATTTTCTTCATAAAGGCAGTTGCTATTCTACAGAGGAGGGTAAGCCCGGACGTGGTCTTTGTGCAGTTGCAGGAGATGGAGTTTGTACTCAAGGAGCAGATGGGTATTTCGCTATTCCTGGAGCATCTAAAACAGGTGAGTCCATCGTGGCATGTGATGACACTACTACCGGAGTACAAGTTAACGCTGATAAATATTTGGGGACACTCAACTGTAAAATATGTACTCCACCTACCAATCCAGCAGGAGCTAGAGAAAACAAAATTGCAAAGTGTACAAAATGTATAGACCAAAAGTACCTAAAAACTGATGGAACAATGTGCCAATGA	GCTAGCCTTATTTTACAGGTAACGTGGGGAATAAGATCTCGAGCCGATACATGCACAACGGCTAGTTCTAGTTCTGGTGATTGTGCAACATGCGGAGTGCATATTGGTGATGGTGAATATTGTTCTAAATGTTTTACCCAAGCAGACCTTCTTATTAATGGGAAATGTGTAGCATCAGGGACTCCTAATGCAGATAAATGTATCAGCAATAATCAAGGTGCTTGTACATCCTGCGGTGCAGGTTATTTTCTTCATAAAGGCAGTTGCTATTCTACAGAGGAGGGTAAGCCCGGACGTGGTCTTTGTGCAGTTGCAGGAGATGGAGTTTGTACTCAAGGAGCAGATGGGTATTTCGCTATTCCTGGAGCATCTAAAACAGGTGAGTCCATCGTGGCATGTGATGACACTACTACCGGAGTACAAGTTAACGCTGATAAATATTTGGGGACACTCAACTGTAAAATATGTACTCCACCTACCAATCCAGCAGGAGCTAGAGAAAACAAAATTGCAAAGTGTACAAAATGTATAGACCAAAAGTACCTAAAAACTGATGGAACAATGTGCCAATGATGCCGGTGGTTGTGCTCCTAATACCGAGTTTGGAAAGATAGATAATCAGAATGGTAACAAATGTGTCTTATGTGATGATGAGGTTGATGGTGTACTTGACTGTAAAACATGTACAGCTCCAAGTGGAGGAAAAACCAAACCAACATGCAGGGAGTGCAACAATCTGTTTTTGTATGCTCCACCTGAAGGAGAATCCTCTTGTGAGGAAGCATGTCCAATTGGATACTTCGGTCACACTGCCGATGAGAACAGCAAAAAGACCTGTCAGTCTTGCTCAACAGGATCAAATATTGCACCTAACATAGCAGGCATTCCAGGATGTACACAGTGCACATATACTAATACGAAGACAAATACTCTTAAGTGCACAGTATGCATGGATGGAAAGAGACCAAGCAAAGAGGGCACGGCGTGTTTTGATTGTAACATAGAAGGTTGTGCTTATTGTAATAATCCCAATAAGTGTGAGGAGTGCAATAATGGCTTCAATCTGGAAGGTGACAAGTGCGTGTCCACCAGTGGCCCCAATCTCTCCACGGGGGCCATTGCGGGCATCTCCGTCGCAGCCATAGTCGTCGTCGGGGGCCTCGTCGGCTTCCTCTGCTGGTGGTTCATATGCCGTGGCAAGGCGTAG	ASLILQVTWGIRSRADTCTTASSSSGDCATCGVHIGDGEYCSKCFTQADLLINGKCVASGTPNADKCISNNQGACTSCGAGYFLHKGSCYSTEEGKPGRGLCAVAGDGVCTQGADGYFAIPGASKTGESIVACDDTTTGVQVNADKYLGTLNCKICTPPTNPAGARENKIAKCTKCIDQKYLKTDGTMCQ	1207	190	18	9.47368	0	5	0	N	0	GTMCQ
GLP15_2811	Giardia Assemblage E isolate P15	Hypothetical protein	pCRMP	ATGGCAGACATCTTTGAATTACACATTTATTTCGATGACAATTACTTCTTTATATCTAGGGCAAGGTCCGGTATCACTGTAGATGAGTATTGCCGTCAGCTAGAATTTGAATATTCTCTCTTGTTTACAGAGCATGTTTCAATCTTTGGTATTCAAGACGCTGATCACGCTGATTTACCTGCCACCGCAATTCTATCTCATGTCGTTACAGATAATAGTGCTATTTTCCCAATAAGATCGGTCGTAACGTATAGTCCAACACGTCTAGCTATTCAGCTTCTAACCCTCCCCCATATTGGACAGCTGGACGCAATGCAACCGAAGGAGCATCAATACAAACACCACAATCCAGACAGGTGCAAACCCTACTGTCAGCCTCTGGCTCCCTTTGGTTGCTGCAATGAGATATGCACCACTTGCGGAGAAGTAAAAGCTTATTTAGCTACCACTGGCAACTATTGCACACCCTTCTGTTATTCTTCTGAGGTGCGGAAGCAGAAGTCACAAAATATGGACTTCTGTTCCATCTGTTTAGGGCGGGTCCGGCAAGGAAAGTACGTTAAGAACTGCATGCATCAATGTGCAATCTGTCACCGCCCGTGGTTGATTTTAAACAGTGCAGGGGTTTGTCGCACTTGTCACTGTGTGATCACTGGCTCTTCCTCCAAACTGGGTTCCAAGAAAGACCGTGATCGTTCTATAACCAAGGAACTCATCAAGCGATCTGACAAGAGAGATGAGAAGTCATCCTTCAAGCCAAACCCTATCGTTGTTGTGGGTGAGGGAGCGATTGACCCTTATAGCCTCCCAGAGGTCCGCGAAAGTCAGCGTCTGAGCCAGGAGATTGTCAAGGGTGGTTATGGAGATCTCTCACGTGTGGCAAAGCGTGAAGCACTACTAAAGCTACAGGGATAA	ATGGCAGACATCTTTGAATTACACATTTATTTCGATGACAATTACTTCTTTATATCTAGGGCAAGGTCCGGTATCACTGTAGATGAGTATTGCCGTCAGCTAGAATTTGAATATTCTCTCTTGTTTACAGAGCATGTTTCAATCTTTGGTATTCAAGACGCTGATCACGCTGATTTACCTGCCACCGCAATTCTATCTCATGTCGTTACAGATAATAGTGCTATTTTCCCAATAAGATCGGTCGTAACGTATAGTCCAACACGTCTAGCTATTCAGCTTCTAACCCTCCCCCATATTGGACAGCTGGACGCAATGCAACCGAAGGAGCATCAATACAAACACCACAATCCAGACAGGTGCAAACCCTACTGTCAGCCTCTGGCTCCCTTTGGTTGCTGCAATGAGATATGCACCACTTGCGGAGAAGTAAAAGCTTATTTAGCTACCACTGGCAACTATTGCACACCCTTCTGTTATTCTTCTGAGGTGCGGAAGCAGAAGTCACAAAATATGGACTTCTGTTCCATCTGTTTAGGGCGGGTCCGGCAAGGAAAGTACGTTAAGAACTGCATGCATCAATGTGCAATCTGTCACCGCCCGTGGTTGATTTTAAACAGTGCAGGGGTTTGTCGCACTTGTCACTGTGTGATCACTGGCTCTTCCTCCAAACTGGGTTCCAAGAAAGACCGTGATCGTTCTATAACCAAGGAACTCATCAAGCGATCTGACAAGAGAGATGAGAAGTCATCCTTCAAGCCAAACCCTATCGTTGTTGTGGGTGAGGGAGCGATTGACCCTTATAGCCTCCCAGAGGTCCGCGAAAGTCAGCGTCTGAGCCAGGAGATTGTCAAGGGTGGTTATGGAGATCTCTCACGTGTGGCAAAGCGTGAAGCACTACTAAAGCTACAGGGATAA	MADIFELHIYFDDNYFFISRARSGITVDEYCRQLEFEYSLLFTEHVSIFGIQDADHADLPATAILSHVVTDNSAIFPIRSVVTYSPTRLAIQLLTLPHIGQLDAMQPKEHQYKHHNPDRCKPYCQPLAPFGCCNEICTTCGEVKAYLATTGNYCTPFCYSSEVRKQKSQNMDFCSICLGRVRQGKYVKNCMHQCAICHRPWLILNSAGVCRTCHCVITGSSSKLGSKKDRDRSITKELIKRSDKRDEKSSFKPNPIVVVGEGAIDPYSLPEVRESQRLSQEIVKGGYGDLSRVAKREALLKLQG	915	304	17	5.59211	1	4	4	N	0	LKLQG
GLP15_3189	Giardia Assemblage E isolate P15	Zinc finger protein	pCRMP	ATGGCGGAGGTGCAGCAGCTGCCGTCAAAGTTCATCTCTGTCCATGGTCTCTCGGCTGCTCGTGGACAGAAATATCTCTGCGTGATTTGCAATTCAGAAGGCTCCTTTCTTTGTACGCAGTGTCGAAGCTGTTATTGTTGTCGCGAGCATTTGTTACTGGATGACCTTGCATGTCACTCATTGCTTTGTGACAGGCAGTCAGCCATAAGAGAGATAATGAAACTCCCTCTAGCCACGCGTACCCGGCCAGAAATTGCTACAAAACTTACAATTCTCCAAGACGAGTGTCGGCGCGTTGCATATTTAGAGTCACGACGGCATGTATTAGAAGGAAACAACGAATTGGCTCTTCCGGCAGCTGAGCGCTCCCTAGTTTTTGCAAAGGCTGTACACGGGGACAACTCTATAGAGTTAATACCACCCCTCTTAGCTCTTGCTGATGTGGCGTGTTTAGCAGGAGCACAAGATGCGGCACGTGGATATGCTTCACGAGCAAGATGGCTGCTTCTGGGTAAAGAGACAGAACTTCGATTACTGGTAGAAACTCATTTGAGACCTTATATCCGTCAATGCAATGAGGTGGTAAATAGGCTTACTGGCAAGAATACTGGTTGCCTTTCGGCGAAGCTATCCAATGCAAAATCACAAGGATTGCAAACGTTAACAAAGCCCTTTGGAAAGGCATTTTCCAGCACTAGCACTCGTTTAAAATTGCCCTCTTATCCTGTTAACAAAGATCTATCTACAGAAAAGCTGCAGAAGGCTGAGGAGTCTTCGAGTTCTGAGCTATATCTAGACAATTGCATTAGTGATGAGATATTTCGGACAAAAGAAGGAATTAGGCTTGCCTTTCTATCATGCCGTTATTGGTCAACAGAGACTCGTCTTAGAGCAGCCGAGAACCTATATGTAGAAGCTCTGGATACAGCAGCCATAGCTTGTTACTTTGCCGCATTAGCATCTGGCCCTACCAGTATGTCAACGTGTTTGCAATTATATGCCGTCTCTAAACTTCTTATTCTTTCTATGGTATCCCCAGAGCCCCATGCGGTTTCAGTAATGTTACAGGCACAAAACATGCTACAGGGGACAATTATTCAGTTTTACGCACCATATATTATCGGGATACAACACTATTGCACTGATAATAACTGTGAGCCAGACAGTCAAATACTTAGCAAGTTTATGGCAGAGTTCCAACGATCAGATAGAAGGCGTGAGGAAGATGAGCGACTGGCTTTCCGCGCAGACATCAAGGAGGCTGTGCAATATGTCTTATTTACTGTGGACTATCTAGAACGGCACTACGGTCACAAAGCTAAGTGCTTTATTGAATGTGTTATGTGTCTAGCTCTTTGCTTAGAAATAGTGGAGGATGCCAGTAGAAGCGAATACATTACAAAAGCGTGGGAGCTTGTCCGAAGCGTCGATGAGGCAGTAATCAATCCGGTTTTATTCAGGATTTTCGCTTTCACTTTTCCGCTTTAA	ATGGCGGAGGTGCAGCAGCTGCCGTCAAAGTTCATCTCTGTCCATGGTCTCTCGGCTGCTCGTGGACAGAAATATCTCTGCGTGATTTGCAATTCAGAAGGCTCCTTTCTTTGTACGCAGTGTCGAAGCTGTTATTGTTGTCGCGAGCATTTGTTACTGGATGACCTTGCATGTCACTCATTGCTTTGTGACAGGCAGTCAGCCATAAGAGAGATAATGAAACTCCCTCTAGCCACGCGTACCCGGCCAGAAATTGCTACAAAACTTACAATTCTCCAAGACGAGTGTCGGCGCGTTGCATATTTAGAGTCACGACGGCATGTATTAGAAGGAAACAACGAATTGGCTCTTCCGGCAGCTGAGCGCTCCCTAGTTTTTGCAAAGGCTGTACACGGGGACAACTCTATAGAGTTAATACCACCCCTCTTAGCTCTTGCTGATGTGGCGTGTTTAGCAGGAGCACAAGATGCGGCACGTGGATATGCTTCACGAGCAAGATGGCTGCTTCTGGGTAAAGAGACAGAACTTCGATTACTGGTAGAAACTCATTTGAGACCTTATATCCGTCAATGCAATGAGGTGGTAAATAGGCTTACTGGCAAGAATACTGGTTGCCTTTCGGCGAAGCTATCCAATGCAAAATCACAAGGATTGCAAACGTTAACAAAGCCCTTTGGAAAGGCATTTTCCAGCACTAGCACTCGTTTAAAATTGCCCTCTTATCCTGTTAACAAAGATCTATCTACAGAAAAGCTGCAGAAGGCTGAGGAGTCTTCGAGTTCTGAGCTATATCTAGACAATTGCATTAGTGATGAGATATTTCGGACAAAAGAAGGAATTAGGCTTGCCTTTCTATCATGCCGTTATTGGTCAACAGAGACTCGTCTTAGAGCAGCCGAGAACCTATATGTAGAAGCTCTGGATACAGCAGCCATAGCTTGTTACTTTGCCGCATTAGCATCTGGCCCTACCAGTATGTCAACGTGTTTGCAATTATATGCCGTCTCTAAACTTCTTATTCTTTCTATGGTATCCCCAGAGCCCCATGCGGTTTCAGTAATGTTACAGGCACAAAACATGCTACAGGGGACAATTATTCAGTTTTACGCACCATATATTATCGGGATACAACACTATTGCACTGATAATAACTGTGAGCCAGACAGTCAAATACTTAGCAAGTTTATGGCAGAGTTCCAACGATCAGATAGAAGGCGTGAGGAAGATGAGCGACTGGCTTTCCGCGCAGACATCAAGGAGGCTGTGCAATATGTCTTATTTACTGTGGACTATCTAGAACGGCACTACGGTCACAAAGCTAAGTGCTTTATTGAATGTGTTATGTGTCTAGCTCTTTGCTTAGAAATAGTGGAGGATGCCAGTAGAAGCGAATACATTACAAAAGCGTGGGAGCTTGTCCGAAGCGTCGATGAGGCAGTAATCAATCCGGTTTTATTCAGGATTTTCGCTTTCACTTTTCCGCTTTAA	MAEVQQLPSKFISVHGLSAARGQKYLCVICNSEGSFLCTQCRSCYCCREHLLLDDLACHSLLCDRQSAIREIMKLPLATRTRPEIATKLTILQDECRRVAYLESRRHVLEGNNELALPAAERSLVFAKAVHGDNSIELIPPLLALADVACLAGAQDAARGYASRARWLLLGKETELRLLVETHLRPYIRQCNEVVNRLTGKNTGCLSAKLSNAKSQGLQTLTKPFGKAFSSTSTRLKLPSYPVNKDLSTEKLQKAEESSSSELYLDNCISDEIFRTKEGIRLAFLSCRYWSTETRLRAAENLYVEALDTAAIACYFAALASGPTSMSTCLQLYAVSKLLILSMVSPEPHAVSVMLQAQNMLQGTIIQFYAPYIIGIQHYCTDNNCEPDSQILSKFMAEFQRSDRRREEDERLAFRADIKEAVQYVLFTVDYLERHYGHKAKCFIECVMCLALCLEIVEDASRSEYITKAWELVRSVDEAVINPVLFRIFAFTFPL	1488	495	23	4.64646	1	4	2	N	0	FTFPL
GLP15_2785	Giardia Assemblage E isolate P15	Hypothetical protein	pCRMP	ATGGCTGGACCGACTGACTCTGGCCCTTTCAGAAAAGGCGTTGGCTGCCTCGTAGTTCTTATGACCAAGGAGCTATTTGACCCCGTTGGCCTGGGAGACCTGGGGATGCTGGAAGTAACCCCTGTGACCTTCGACCCGAGGATACCAGGCTTCATCCTGGACACAATACGGGGCCTCTGTCCGTGCATGCTGTCGATCGACGGCACTGCAGAGGGGACCGTGAGGCTCGAGCAGCAGGTGGTCGGGATGGACGTCTCGGCCAAGATCGCTCGCCTGGACGGCGCGTCGAGGCAAGAGGCCAAGAAGGCGTCTGCATGCAGCGTCTGTTCTCGCTGCCGCCGTAGGACGCTGGCGAGCTTTGTGTCCACCGGTGGCTACGACGCCCTGGCCCTTTGCCACCACCTGATGGACGACCTGGAGACTCTGGCGATCACCGGGATCCACGGGGCCTCCTTCTTTGGGCTCCGGGGGTACTACCACTGTGAGGCCAGGGATTTTGCTAGCAAGGTCAAGCACCGAGTGTGCATCCTGCGGCCCATGCTATCCGTCCACGTCAGTGAGATATCCCGGGTGGTGTTCCACAACGGTCTTTCCTGTGTCGCATCGGATGCCGCAGAGTGCAGCGTGTCGATCTCGAAGACGACGGACAACGAGCCCTTTCCGGGGGAGCGCCTACGGGCGCGGAAGCTCCTCGGGTCTGTCGACATCTGTGGGATATGCGCGTTCAGGGATAGGCACCGGCAGGCGATGGCTCCGTTTACTGGAGAATCATATTAG	ATGGCTGGACCGACTGACTCTGGCCCTTTCAGAAAAGGCGTTGGCTGCCTCGTAGTTCTTATGACCAAGGAGCTATTTGACCCCGTTGGCCTGGGAGACCTGGGGATGCTGGAAGTAACCCCTGTGACCTTCGACCCGAGGATACCAGGCTTCATCCTGGACACAATACGGGGCCTCTGTCCGTGCATGCTGTCGATCGACGGCACTGCAGAGGGGACCGTGAGGCTCGAGCAGCAGGTGGTCGGGATGGACGTCTCGGCCAAGATCGCTCGCCTGGACGGCGCGTCGAGGCAAGAGGCCAAGAAGGCGTCTGCATGCAGCGTCTGTTCTCGCTGCCGCCGTAGGACGCTGGCGAGCTTTGTGTCCACCGGTGGCTACGACGCCCTGGCCCTTTGCCACCACCTGATGGACGACCTGGAGACTCTGGCGATCACCGGGATCCACGGGGCCTCCTTCTTTGGGCTCCGGGGGTACTACCACTGTGAGGCCAGGGATTTTGCTAGCAAGGTCAAGCACCGAGTGTGCATCCTGCGGCCCATGCTATCCGTCCACGTCAGTGAGATATCCCGGGTGGTGTTCCACAACGGTCTTTCCTGTGTCGCATCGGATGCCGCAGAGTGCAGCGTGTCGATCTCGAAGACGACGGACAACGAGCCCTTTCCGGGGGAGCGCCTACGGGCGCGGAAGCTCCTCGGGTCTGTCGACATCTGTGGGATATGCGCGTTCAGGGATAGGCACCGGCAGGCGATGGCTCCGTTTACTGGAGAATCATATTAG	MAGPTDSGPFRKGVGCLVVLMTKELFDPVGLGDLGMLEVTPVTFDPRIPGFILDTIRGLCPCMLSIDGTAEGTVRLEQQVVGMDVSAKIARLDGASRQEAKKASACSVCSRCRRRTLASFVSTGGYDALALCHHLMDDLETLAITGIHGASFFGLRGYYHCEARDFASKVKHRVCILRPMLSVHVSEISRVVFHNGLSCVASDAAECSVSISKTTDNEPFPGERLRARKLLGSVDICGICAFRDRHRQAMAPFTGESY	777	258	13	5.03876	1	2	0	N	0	TGESY
GLP15_2135	Giardia Assemblage E isolate P15	Hypothetical protein	pCRMP	ATGGCAAAAAAGGAGACCCTTTGCCATCTCTGCGGTGCAACCATAGCGGAAAGGGCTCATTGTGCAGTCTTAGAGCACTGTAAGAAGCATAAGCTTTGTCACGTATGTTGCAGCAATCCACGGGTAATTCCACTGACAGACATACCGTGTCCTGGCGCTATTCTTGCTGCAGCAGAACCTGTTACGAGCATGGAACGAGCCATTGGACGGAAGATCACCCCCGAGCTTATCAACCTTCTACTTGACGGTCCAGCGACTCTTGAGACCCACGGATCATATGCTTTAGATGCGCAAGCAGTTTCTTGCAAAATGTTTCTGCCATATGATCAACTAAAAGAATTGACAGCTGTTTGTAATGAGCTGGACCAAGCAAAAGCAAGAAAACCTTCAGCCGAGATTAGAGGCGTCAGTACCCAGGACCCTAAGTCTTGGTCTGATACCGTAGTACTTGCTAACACTCCACAGAATGCTGATCTAACGTGGCGGATATCTGCATTGCAAACCCAATGCGAGAAGACATACTATCATCCACGAATGGCAAACCTTGCAACGCCAGATGATGCATGTGTTCTTCCTTCAAATTTTGATAGTGATGAGCACCGGCAATCTATGAAGTCTGTGAAAATGGGTGCCTATGTGAAATGTATCAAATTGGGTGCACCACCGAATACTTTAAGCGCCCTATTGCAGTCAGGTGGTCAAACACCAGAGGAGCTAGCGGACTTAGCGGGGATTCCACTGCCCAATAGTGTGCAGTTGTCTCCAACCCCCTGTCTTGTTGCGCTCCGACAAAAATAG	ATGGCAAAAAAGGAGACCCTTTGCCATCTCTGCGGTGCAACCATAGCGGAAAGGGCTCATTGTGCAGTCTTAGAGCACTGTAAGAAGCATAAGCTTTGTCACGTATGTTGCAGCAATCCACGGGTAATTCCACTGACAGACATACCGTGTCCTGGCGCTATTCTTGCTGCAGCAGAACCTGTTACGAGCATGGAACGAGCCATTGGACGGAAGATCACCCCCGAGCTTATCAACCTTCTACTTGACGGTCCAGCGACTCTTGAGACCCACGGATCATATGCTTTAGATGCGCAAGCAGTTTCTTGCAAAATGTTTCTGCCATATGATCAACTAAAAGAATTGACAGCTGTTTGTAATGAGCTGGACCAAGCAAAAGCAAGAAAACCTTCAGCCGAGATTAGAGGCGTCAGTACCCAGGACCCTAAGTCTTGGTCTGATACCGTAGTACTTGCTAACACTCCACAGAATGCTGATCTAACGTGGCGGATATCTGCATTGCAAACCCAATGCGAGAAGACATACTATCATCCACGAATGGCAAACCTTGCAACGCCAGATGATGCATGTGTTCTTCCTTCAAATTTTGATAGTGATGAGCACCGGCAATCTATGAAGTCTGTGAAAATGGGTGCCTATGTGAAATGTATCAAATTGGGTGCACCACCGAATACTTTAAGCGCCCTATTGCAGTCAGGTGGTCAAACACCAGAGGAGCTAGCGGACTTAGCGGGGATTCCACTGCCCAATAGTGTGCAGTTGTCTCCAACCCCCTGTCTTGTTGCGCTCCGACAAAAATAG	MAKKETLCHLCGATIAERAHCAVLEHCKKHKLCHVCCSNPRVIPLTDIPCPGAILAAAEPVTSMERAIGRKITPELINLLLDGPATLETHGSYALDAQAVSCKMFLPYDQLKELTAVCNELDQAKARKPSAEIRGVSTQDPKSWSDTVVLANTPQNADLTWRISALQTQCEKTYYHPRMANLATPDDACVLPSNFDSDEHRQSMKSVKMGAYVKCIKLGAPPNTLSALLQSGGQTPEELADLAGIPLPNSVQLSPTPCLVALRQK	798	265	14	5.28302	0	2	1	N	0	ALRQK
GLP15_5043	Giardia Assemblage E isolate P15	Hypothetical protein	pCRMP	ATGGCCAAGAAAGGTAGAGAGTGTGTCACAAAGCCAGCTATGCATCCGGAAAGATCTGAGCTAAAGCCACGTAGGGCTGTGTTGCGCGCCGGTAGAGAAAAGGAAAGTGCCTTAGAAGTAAGAAAGGAGCAGACATCGTGTGACAAAGATGATGAGCAGATCAATGACTTAGAAGACAGACAAAAGATACGTGCATTTCTCAAAGAGCGTAAAGCTCGCTTAGCAGAAAGACAGGAAAAAAAGCTGGAAGACCCTGCAGCAACTTTACCCGAAGACCTCCCCACCGTAAAACATAGGTCTCGCACTAAAGAGGGTTACTACATATATACACCAGATGAGCTGAAGATGGGGCTTCCTGGTAGTGGAATGACGGACAAGTGCCCCTTTGATTGTGATTGCTGCTTTTAG	ATGGCCAAGAAAGGTAGAGAGTGTGTCACAAAGCCAGCTATGCATCCGGAAAGATCTGAGCTAAAGCCACGTAGGGCTGTGTTGCGCGCCGGTAGAGAAAAGGAAAGTGCCTTAGAAGTAAGAAAGGAGCAGACATCGTGTGACAAAGATGATGAGCAGATCAATGACTTAGAAGACAGACAAAAGATACGTGCATTTCTCAAAGAGCGTAAAGCTCGCTTAGCAGAAAGACAGGAAAAAAAGCTGGAAGACCCTGCAGCAACTTTACCCGAAGACCTCCCCACCGTAAAACATAGGTCTCGCACTAAAGAGGGTTACTACATATATACACCAGATGAGCTGAAGATGGGGCTTCCTGGTAGTGGAATGACGGACAAGTGCCCCTTTGATTGTGATTGCTGCTTTTAG	MAKKGRECVTKPAMHPERSELKPRRAVLRAGREKESALEVRKEQTSCDKDDEQINDLEDRQKIRAFLKERKARLAERQEKKLEDPAATLPEDLPTVKHRSRTKEGYYIYTPDELKMGLPGSGMTDKCPFDCDCCF	408	135	6	4.44444	1	1	1	N	0	CDCCF
GLP15_3064	Giardia Assemblage E isolate P15	Ribosomal protein L37a	pCRMP	ATGGCCAAGAGGACTAAAAAGGTGGGTCTCACCGGGAAGTACGGCACTCGCTATGGGAGGGCTGCCCGTAAGCAGCTCCTCAAGATAGAGACCAGCCAGAAGGCGAAGTACACATGTCCTTTCTGTGCCAAGGACAAGGTGCGTAGGACAGCCTGCGGGATCTGGACCTGCAGATCCTGTTCTAAGACAATGGCTGGTGGCGCATACAGCCTCCACACAGAGCCTGCCAACGCAGCCAGAGCCACGATCCGCCGTCTCCGTCTGGCCCGCGAGGACACACAGTAA	ATGGCCAAGAGGACTAAAAAGGTGGGTCTCACCGGGAAGTACGGCACTCGCTATGGGAGGGCTGCCCGTAAGCAGCTCCTCAAGATAGAGACCAGCCAGAAGGCGAAGTACACATGTCCTTTCTGTGCCAAGGACAAGGTGCGTAGGACAGCCTGCGGGATCTGGACCTGCAGATCCTGTTCTAAGACAATGGCTGGTGGCGCATACAGCCTCCACACAGAGCCTGCCAACGCAGCCAGAGCCACGATCCGCCGTCTCCGTCTGGCCCGCGAGGACACACAGTAA	MAKRTKKVGLTGKYGTRYGRAARKQLLKIETSQKAKYTCPFCAKDKVRRTACGIWTCRSCSKTMAGGAYSLHTEPANAARATIRRLRLAREDTQ	285	94	5	5.31915	0	2	0	N	0	REDTQ
GLP15_3405	Giardia Assemblage E isolate P15	Hypothetical protein	pCRMP	ATGGCCCGTCGTGCCCTCGACCCCGAGTGGCAGGCCATCGACCCCATCGAGAACGGCCGTCCGTGCATTGACCCGGGCTGCCCGCCGCGCAGCTTCTCCCAGTGCAGCCCCAGGCCTGATCCCCATGCCTTCGGGGAGGCTGCGCTGGGGTGCTGCGGCGAGCCCTTCGATCCAGACCATCCCTGTTGCGAGGCCTGTGCAGAGGCGCACAAGGCGCCTACTCACGAAAAAGCGACTTCGTTTCGGGATCATTCTTGCAAGCTAAGTTATCCTTACAAGACATTATCGACTATTCGGAAACAACAGAACCTGCATGGAGTATCTAAATCTGCGACATATAGCATTAGTTCAGATGCATCTCCTTCTGAGGTGTATAAAAGCGCATGCTCAGCACGTAAATCTTATGTGTTCAAGACCCCTCGTGAGAATGATACACATGGTCGATTTGTATGCATGAGTGGAAGGCCTCTTGTATATTGCACTAACAAGTATGTTCCATCTTTGGATGCCCATGTTCAGTGTATCCCTCCTCAATTCCAGGGACACTTACGAACATCTGGACACTATATGTGCTACATAGACCCTGCTGCGGGACTCAGGCGCGGTTTGTCAGATCAAGGGCAGACTCCGGAGATAAGGTCCGCGATACCCTATCAAACTAAAGTACGAAATATGCAAAAAGACAACGACAGACGTCTGGCCGTTCTCAATGACCTAGAGGCCCGCCTTCGTGAAGGCGGAGTTGACTTTCAGAATACACGCCTACCGAATAAGGAACAAACTCTTCAAATGCTTAAAAGTCCTTCAGACATACTAAATGTTGATAAACTAGGATCAAATAAAGCCTACTTGCAACAAGAGCGGGACAGGGCTTTAGCCGGCTCCTGCACCAGACAGCGTGCAGGAATCGGTATAGGAGATGGTAGTCATAATTGCCAGATCTATTCCCGCCGTGGTAAGTAA	ATGGCCCGTCGTGCCCTCGACCCCGAGTGGCAGGCCATCGACCCCATCGAGAACGGCCGTCCGTGCATTGACCCGGGCTGCCCGCCGCGCAGCTTCTCCCAGTGCAGCCCCAGGCCTGATCCCCATGCCTTCGGGGAGGCTGCGCTGGGGTGCTGCGGCGAGCCCTTCGATCCAGACCATCCCTGTTGCGAGGCCTGTGCAGAGGCGCACAAGGCGCCTACTCACGAAAAAGCGACTTCGTTTCGGGATCATTCTTGCAAGCTAAGTTATCCTTACAAGACATTATCGACTATTCGGAAACAACAGAACCTGCATGGAGTATCTAAATCTGCGACATATAGCATTAGTTCAGATGCATCTCCTTCTGAGGTGTATAAAAGCGCATGCTCAGCACGTAAATCTTATGTGTTCAAGACCCCTCGTGAGAATGATACACATGGTCGATTTGTATGCATGAGTGGAAGGCCTCTTGTATATTGCACTAACAAGTATGTTCCATCTTTGGATGCCCATGTTCAGTGTATCCCTCCTCAATTCCAGGGACACTTACGAACATCTGGACACTATATGTGCTACATAGACCCTGCTGCGGGACTCAGGCGCGGTTTGTCAGATCAAGGGCAGACTCCGGAGATAAGGTCCGCGATACCCTATCAAACTAAAGTACGAAATATGCAAAAAGACAACGACAGACGTCTGGCCGTTCTCAATGACCTAGAGGCCCGCCTTCGTGAAGGCGGAGTTGACTTTCAGAATACACGCCTACCGAATAAGGAACAAACTCTTCAAATGCTTAAAAGTCCTTCAGACATACTAAATGTTGATAAACTAGGATCAAATAAAGCCTACTTGCAACAAGAGCGGGACAGGGCTTTAGCCGGCTCCTGCACCAGACAGCGTGCAGGAATCGGTATAGGAGATGGTAGTCATAATTGCCAGATCTATTCCCGCCGTGGTAAGTAA	MARRALDPEWQAIDPIENGRPCIDPGCPPRSFSQCSPRPDPHAFGEAALGCCGEPFDPDHPCCEACAEAHKAPTHEKATSFRDHSCKLSYPYKTLSTIRKQQNLHGVSKSATYSISSDASPSEVYKSACSARKSYVFKTPRENDTHGRFVCMSGRPLVYCTNKYVPSLDAHVQCIPPQFQGHLRTSGHYMCYIDPAAGLRRGLSDQGQTPEIRSAIPYQTKVRNMQKDNDRRLAVLNDLEARLREGGVDFQNTRLPNKEQTLQMLKSPSDILNVDKLGSNKAYLQQERDRALAGSCTRQRAGIGIGDGSHNCQIYSRRGK	963	320	16	5	0	1	1	N	0	SRRGK
GLP15_380	Giardia Assemblage E isolate P15	TFIIH P44	pCRMP	ATGGCATCGTTCCGTGCCAAGAAATCTATATCCACTAGTCATATAGAACCAACACAACCACTGAAAGTAGAGAAAAAGACTTCGGATGGACAAACACAGAAATTGTTCAAAAGACTGACCCCAAATCAACAATCACAAGTTGGGATATTTCACCATGTGGTCCTTATTATAGATTCATCTGAATCTCTCCCATTAACCTACCTGTCTGAATTTGTCAATAGCCTTTTTCTTTATGTTCAGTTTATCCTTTCTCACCGTCCCTTAATTCGGGTTGCATTTATGACTCTGCAGAATTCGCTCTGTTATCTTGAGCTCCGCTTTTCGTCTAACTTATCTGCTTTTGAAGAGGTCTTGAGGGACGGATTTCGTCCTTCTGGTCACATAGCATTGGCTACGGGACTAGATCAAGCTTATGACTTGTTAATGAATAGTGGATCGGCGGCATCTTCTCGAAGAATTTTGTACATTAACTTTTCCAATGCTACTCTAGATTCTCTTGACATCTTCAGTGTATTGGAGAAGTTATTTGCCGCACAGATACAGGTGGATGTTGTCTCACTTACAAACAGCTTTGGGGTTCTTGATCACATAAGCCGAACGACAGGTGGGAGACACCTTATTGTAGACCGCGAGATTAAGGGTGGGTTACTCAATTTACTTAAAAGACTAGAGTTGCGATCTGAGGACGCTAAGATCATGCAATCAAAAGGAGAAGGTACACTGAACTTACAGATGTCCCACAACCAGATCATAACAGATGCTAAATGTACTAAAGATACTGTTCTTGCCTCAAACACGGAAGAAGGAAAGTTTATTATGGTAGGTTTTCCCGTACACATTTGCGATGATGCAATCTGCTTTTGTCACAACAGGCATGGTACAGGCTTCTATGAGTGTCCATTCTGTTATGCAATCGTGTGTGATATCTCTGAGTGCGTATGCTGTGGTCTACAACTAGTTATGTATCCGAACTTATACAGAGGTGCACTCCTTCACAAACGAGCTCTGTCGTTCAAGAAATTAGATTCATCTCTTTCTCAGACTGAAAGCATTGTAAACAACACTAATCAAACAGAGGATGGAAAGAATTCCAAAGGGAAAGGCATATGCTCACTGTGCCAGATGCAATATGGAACAGATACAAATATTAGTCAATATTTGTGCACCTTCTGTGATAGCCCATTTTGCAAAAGTTGCTCCGAGCTATTGACAGAGGCAAAAGTGGCATGTACAATATGCGGACAGATATAA	ATGGCATCGTTCCGTGCCAAGAAATCTATATCCACTAGTCATATAGAACCAACACAACCACTGAAAGTAGAGAAAAAGACTTCGGATGGACAAACACAGAAATTGTTCAAAAGACTGACCCCAAATCAACAATCACAAGTTGGGATATTTCACCATGTGGTCCTTATTATAGATTCATCTGAATCTCTCCCATTAACCTACCTGTCTGAATTTGTCAATAGCCTTTTTCTTTATGTTCAGTTTATCCTTTCTCACCGTCCCTTAATTCGGGTTGCATTTATGACTCTGCAGAATTCGCTCTGTTATCTTGAGCTCCGCTTTTCGTCTAACTTATCTGCTTTTGAAGAGGTCTTGAGGGACGGATTTCGTCCTTCTGGTCACATAGCATTGGCTACGGGACTAGATCAAGCTTATGACTTGTTAATGAATAGTGGATCGGCGGCATCTTCTCGAAGAATTTTGTACATTAACTTTTCCAATGCTACTCTAGATTCTCTTGACATCTTCAGTGTATTGGAGAAGTTATTTGCCGCACAGATACAGGTGGATGTTGTCTCACTTACAAACAGCTTTGGGGTTCTTGATCACATAAGCCGAACGACAGGTGGGAGACACCTTATTGTAGACCGCGAGATTAAGGGTGGGTTACTCAATTTACTTAAAAGACTAGAGTTGCGATCTGAGGACGCTAAGATCATGCAATCAAAAGGAGAAGGTACACTGAACTTACAGATGTCCCACAACCAGATCATAACAGATGCTAAATGTACTAAAGATACTGTTCTTGCCTCAAACACGGAAGAAGGAAAGTTTATTATGGTAGGTTTTCCCGTACACATTTGCGATGATGCAATCTGCTTTTGTCACAACAGGCATGGTACAGGCTTCTATGAGTGTCCATTCTGTTATGCAATCGTGTGTGATATCTCTGAGTGCGTATGCTGTGGTCTACAACTAGTTATGTATCCGAACTTATACAGAGGTGCACTCCTTCACAAACGAGCTCTGTCGTTCAAGAAATTAGATTCATCTCTTTCTCAGACTGAAAGCATTGTAAACAACACTAATCAAACAGAGGATGGAAAGAATTCCAAAGGGAAAGGCATATGCTCACTGTGCCAGATGCAATATGGAACAGATACAAATATTAGTCAATATTTGTGCACCTTCTGTGATAGCCCATTTTGCAAAAGTTGCTCCGAGCTATTGACAGAGGCAAAAGTGGCATGTACAATATGCGGACAGATATAA	MASFRAKKSISTSHIEPTQPLKVEKKTSDGQTQKLFKRLTPNQQSQVGIFHHVVLIIDSSESLPLTYLSEFVNSLFLYVQFILSHRPLIRVAFMTLQNSLCYLELRFSSNLSAFEEVLRDGFRPSGHIALATGLDQAYDLLMNSGSAASSRRILYINFSNATLDSLDIFSVLEKLFAAQIQVDVVSLTNSFGVLDHISRTTGGRHLIVDREIKGGLLNLLKRLELRSEDAKIMQSKGEGTLNLQMSHNQIITDAKCTKDTVLASNTEEGKFIMVGFPVHICDDAICFCHNRHGTGFYECPFCYAIVCDISECVCCGLQLVMYPNLYRGALLHKRALSFKKLDSSLSQTESIVNNTNQTEDGKNSKGKGICSLCQMQYGTDTNISQYLCTFCDSPFCKSCSELLTEAKVACTICGQI	1251	416	19	4.56731	2	6	0	N	0	ICGQI
GLP15_2857	Giardia Assemblage E isolate P15	Hypothetical protein	pCRMP	ATGGCTTCTAGGTCTATGTGCACGTGCCACGGAACCATCCATCCCTTGATTCCTGCGCAAACTGGGGCGCTCATGTGTCTCAATTGCGGGAACATCATCTGTCAAGCACAGGGCTTGGGGCCATGTCTTTTCTGTGGTGCTGCTTACAACAATGAGCAGTTTACAGTAACTGAGGAATTAGTCACTCAACAATCAGCTAGTTTTGCCTCACCTACAGCTCGTCAAATGAACGAAAACTTGAAACACCTCGTACGACGAAATCCTTGTGAGCCCCTTACTGAGACGGAACAAAGAACTGCTGAGCTATTCAGACAGACAATACTGAAAAATATAGAAGATGCAGCAGAGATAGATCCTGTGTTAGCTGTGAAGGATGACCAAGATGGGCTTCTCGGTCTTCTAGGGGATTAA	ATGGCTTCTAGGTCTATGTGCACGTGCCACGGAACCATCCATCCCTTGATTCCTGCGCAAACTGGGGCGCTCATGTGTCTCAATTGCGGGAACATCATCTGTCAAGCACAGGGCTTGGGGCCATGTCTTTTCTGTGGTGCTGCTTACAACAATGAGCAGTTTACAGTAACTGAGGAATTAGTCACTCAACAATCAGCTAGTTTTGCCTCACCTACAGCTCGTCAAATGAACGAAAACTTGAAACACCTCGTACGACGAAATCCTTGTGAGCCCCTTACTGAGACGGAACAAAGAACTGCTGAGCTATTCAGACAGACAATACTGAAAAATATAGAAGATGCAGCAGAGATAGATCCTGTGTTAGCTGTGAAGGATGACCAAGATGGGCTTCTCGGTCTTCTAGGGGATTAA	MASRSMCTCHGTIHPLIPAQTGALMCLNCGNIICQAQGLGPCLFCGAAYNNEQFTVTEELVTQQSASFASPTARQMNENLKHLVRRNPCEPLTETEQRTAELFRQTILKNIEDAAEIDPVLAVKDDQDGLLGLLGD	411	136	8	5.88235	1	2	0	N	0	GLLGD
GLP15_2616	Giardia Assemblage E isolate P15	Hypothetical protein	pCRMP	ATGGCGTGGAGCGGCCAGCGCCCGCTTATCTTCCCCAAAGACACGGCCAAGAAGGACCACTATCTATGCGGAGATGCCGCACCCGGTGCTCGGCGGGGGGCCTCGGGGTGGACGGGAGGCCCTGTGGCGAAGGCTGCAGCGGAGCACTCAGGGAGGTGCACGGAAGTAGTAGAAAAGAGCAGCCCGGTCAAGATACTGTCGTGCAGGTGCGTCTGCAAGCCAACGTTCTACAACAGCTCCGGGACATGCACAAAGTGCGCAGACTCGTGTGCTGCCTGCAAGGATGGCACGTCAACTGGCTGCCAGCGGTGCAGCCCCGGCAAGATCCTGAGCTTCCCGATCGCCTCCAGTGAGAGCGCAGACTGCGTCAGCCAGTGTGTCGCTGGCAGTGAGTGTGCAGGGTGCGGGCTCACCATCGACGGGAGCAGGTACTGCACGCGCTGCAAGGACTCAAGTATGTATCCATTCAATGGGGTGTGTATTCTGGATGCTAAAAAGGATGCTTATTGCACCGCTAAGGCGAATGGTGTCTGCACTGCATGCTCAGAAGCGGCCTTCCTGATGAGCGGGGGTGCTACACAACAGCACACTATCCAGGCGACACCATCTGCAATGCAACGTCGGGTGGCAAGCGCGCGGCATCCAGGGAGGGGTACGGGATATCAGCCGATGGAAAGCTGCAGCCCTCGACCCGGCGTACGCCTTCCCGCCCACGGCTGTGCCGAGCGGGGTCTCGCAGGCCACGACGGACTGCCGATTGCTCGCTGCCCCCGGAACCGGGACGTACTTGCTGCTATCACTAGGGGCGGTGCAGGCTCCGCTTGGTGCCTCCTTGCGCATAGCACCGCCAGGCGCGCTAGCAGCACTGTAGCACCCGCCCATGTGCAGGAAGCACCCGGCAGCGCACTGGGGGCAGACCCCGCCAGCACAGGTGTTGCTGCTCTTGTCCCCGCAGAGCGAGCAGCAGCCCGCCCCTGCCCTGCTCGCCTGCGACAGCCGGTTGCACGCGTGGCACAGCTCGCGCCACACACGGCCCTTCGGAGAGGCGGGGTCGCCATCCTTCCGGGCGCTCGTCGCAGGCCGGACGGCTACCCCCGCTTCGGCGCACACCCTGCAGCCGGGAGCTCCCGCGTCACCGGGGCCTCTTGCTGGTTCGCTCAAGGGCGCCCTTCGTCATCCTCGGCTCAGGCGAGCCCCCGAGGACGCCCCACCGATGGCCTGCCGAGACGCTGCCTGGCGCCTCGCGCTTAG	ATGGCGTGGAGCGGCCAGCGCCCGCTTATCTTCCCCAAAGACACGGCCAAGAAGGACCACTATCTATGCGGAGATGCCGCACCCGGTGCTCGGCGGGGGGCCTCGGGGTGGACGGGAGGCCCTGTGGCGAAGGCTGCAGCGGAGCACTCAGGGAGGTGCACGGAAGTAGTAGAAAAGAGCAGCCCGGTCAAGATACTGTCGTGCAGGTGCGTCTGCAAGCCAACGTTCTACAACAGCTCCGGGACATGCACAAAGTGCGCAGACTCGTGTGCTGCCTGCAAGGATGGCACGTCAACTGGCTGCCAGCGGTGCAGCCCCGGCAAGATCCTGAGCTTCCCGATCGCCTCCAGTGAGAGCGCAGACTGCGTCAGCCAGTGTGTCGCTGGCAGTGAGTGTGCAGGGTGCGGGCTCACCATCGACGGGAGCAGGTACTGCACGCGCTGCAAGGACTCAAGTATGTATCCATTCAATGGGGTGTGTATTCTGGATGCTAAAAAGGATGCTTATTGCACCGCTAAGGCGAATGGTGTCTGCACTGCATGCTCAGAAGCGGCCTTCCTGATGAGCGGGGGTGCTACACAACAGCACACTATCCAGGCGACACCATCTGCAATGCAACGTCGGGTGGCAAGCGCGCGGCATCCAGGGAGGGGTACGGGATATCAGCCGATGGAAAGCTGCAGCCCTCGACCCGGCGTACGCCTTCCCGCCCACGGCTGTGCCGAGCGGGGTCTCGCAGGCCACGACGGACTGCCGATTGCTCGCTGCCCCCGGAACCGGGACGTACTTGCTGCTATCACTAGGGGCGGTGCAGGCTCCGCTTGGTGCCTCCTTGCGCATAGCACCGCCAGGCGCGCTAGCAGCACTGTAGCACCCGCCCATGTGCAGGAAGCACCCGGCAGCGCACTGGGGGCAGACCCCGCCAGCACAGGTGTTGCTGCTCTTGTCCCCGCAGAGCGAGCAGCAGCCCGCCCCTGCCCTGCTCGCCTGCGACAGCCGGTTGCACGCGTGGCACAGCTCGCGCCACACACGGCCCTTCGGAGAGGCGGGGTCGCCATCCTTCCGGGCGCTCGTCGCAGGCCGGACGGCTACCCCCGCTTCGGCGCACACCCTGCAGCCGGGAGCTCCCGCGTCACCGGGGCCTCTTGCTGGTTCGCTCAAGGGCGCCCTTCGTCATCCTCGGCTCAGGCGAGCCCCCGAGGACGCCCCACCGATGGCCTGCCGAGACGCTGCCTGGCGCCTCGCGCTTAG	MAWSGQRPLIFPKDTAKKDHYLCGDAAPGARRGASGWTGGPVAKAAAEHSGRCTEVVEKSSPVKILSCRCVCKPTFYNSSGTCTKCADSCAACKDGTSTGCQRCSPGKILSFPIASSESADCVSQCVAGSECAGCGLTIDGSRYCTRCKDSSMYPFNGVCILDAKKDAYCTAKANGVCTACSEAAFLMSGGATQQHTIQATPSAMQRRVASARHPGRGTGYQPMESCSPRPGVRLPAHGCAERGLAGHDGLPIARCPRNRDVLAAITRGGAGSAWCLLAHSTARRASSTVAPAHVQEAPGSALGADPASTGVAALVPAERAAARPCPARLRQPVARVAQLAPHTALRRGGVAILPGARRRPDGYPRFGAHPAAGSSRVTGASCWFAQGRPSSSSAQASPRGRPTDGLPRRCLAPRA	1251	416	28	6.73077	1	6	3	N	0	LAPRA
GLP15_2273	Giardia Assemblage E isolate P15	VSP	pCRMP	ATGTGTATTGCTATAGGCGCAGATAATGTATGCACTGATTGCGGTAAGACCGGAGAAGTACCTATCAACGGGAAATGTGTAGCATTTGGCACTGCTAGTGACAAATGCAAAAAAGTTGATGATAAGGCATTAGATGAAACAGATACTACGTGTGGTAAGTGCGAGGGAACAACTTTCATGTATAAGGGTGGCTGCTATGAAACGAGCTCCTCTTCTGGTGCTAAAATGTGTAAGGAAGCCGCTAGTGGAATATGTACAAAGACCGCTGATGTAAAGAACTACTTTGTTCCCCCAGGGGCGGATGCCACCCACGACTCGGTTGTCTGGTGCGGAGACGCTGAGGGAGTGACGCTCGGCAATAGTAAGAAGTACACAGGCGTGAATGGCTGTACCACTTGTAATCAACCGGAGCAAGCGACTGATGCACCAAAAGCTGCTATATGTACTGCATGTGGAGGTGGCAAGCTTGTCAAGACGGCTAAGGATCAGACTACTTCTTGCGTAACAGAGGAAGAATGTGCCAATGAAGAAGGGTTTTTTGTGAATGCAAACAGCGAAAGAAAGTGTTCTGTGTGTGCCGATACATGCAAGACCTGTAAAACTGATGCTGTAGGGTGTACATCGTGTACTGGAGCTACGCCTTATCTGAAGAAGGATGACGGCAGTGAGACAGGAGAGTGCGTTAATCGGGGGAATTGTCCGGCAACACATTACGTCGATGAGGAAGCAAAGACTTGCACTACCTGCACATCGGGTGGGGTAAAGGATTGTAAGACCTGTGTGAAAAGCGATGGTGGAGCAGTATGTGATACATGTGATGGAGAAAAACCCCTGTTTGGCCTTAACAAGAAGTCGTGCGTTGCTCAGTGTCCCGAGAACTCATCCAATCAGGGCGGCACTTGTGCGTGCAAAGAGGGCTTCCGGCCCGACGCCGAGTCGACCGGATGCCAGCCGGCCGGCAAGTGCGCAACCCCGGGCTGCGAGGCGTGCGATAACGGGGGCACGGAGAACGAGGTCTGCACCGAATGCAGCAGCACCAACTACCTCACTCCGACAGCCCAGTGTGTGAGGGACTGCGCGGCCATCAGCGGGTACTACGGGGATAGCGCTGACAAGAGGTGCAGGAAGTGCAGCCCCGAGTGTGCCGAGTGCGTTGGGCCAGCCAACAACCAGTGCAGCGCCTGCCCTGCCGGGAGGATGCTTCAGTATACAGATGCTAATACCCCTGCTTATGGCGGCGCATGCGTGGACCAGTGCAGCGCGGGCGCCACAGGCGAGGGCTGCGAAGTCTGCGGGGCGAGGATCGGCGGCACAGACTACTGCTCGAAGTGCACAGGAGCCGGCCGGGTCTCCATAAACGGCGTCTGCTCTGAGAACGGCCGGCGAGAGGCGGCGTGCAGCAGCCTGCAGGAGGGGGTCTGCAGGGCGTGCGGGGCTGGCTACTTCCTGTTCAGCGGCGGCTGCTACGAGACAACAAGGCAGCCCGGCAAGCAGGTCTGCGCGCAGGCCGACGGAGGACAGTGCCGGACGTGTGCTAATGGGCTGGGAGCACAGGACGGGGACTGCTCGAAGTCTGCGTGCCACCCCACTTGCGCAACGTGCACCGCGGCCAGCCAGGCCGATAAGTGCAGCGCCTGCCCGGCCGGGTACTATCTCGATGCTGGCAAAGCATGCGCGTCGTGCACAGAGGCGAGCGGCGCGATCCAGGGCGTCGCCAACTGCGCTAGCTGCGCCGCTCCGTCGGGCAAC	ATGTGTATTGCTATAGGCGCAGATAATGTATGCACTGATTGCGGTAAGACCGGAGAAGTACCTATCAACGGGAAATGTGTAGCATTTGGCACTGCTAGTGACAAATGCAAAAAAGTTGATGATAAGGCATTAGATGAAACAGATACTACGTGTGGTAAGTGCGAGGGAACAACTTTCATGTATAAGGGTGGCTGCTATGAAACGAGCTCCTCTTCTGGTGCTAAAATGTGTAAGGAAGCCGCTAGTGGAATATGTACAAAGACCGCTGATGTAAAGAACTACTTTGTTCCCCCAGGGGCGGATGCCACCCACGACTCGGTTGTCTGGTGCGGAGACGCTGAGGGAGTGACGCTCGGCAATAGTAAGAAGTACACAGGCGTGAATGGCTGTACCACTTGTAATCAACCGGAGCAAGCGACTGATGCACCAAAAGCTGCTATATGTACTGCATGTGGAGGTGGCAAGCTTGTCAAGACGGCTAAGGATCAGACTACTTCTTGCGTAACAGAGGAAGAATGTGCCAATGAAGAAGGGTTTTTTGTGAATGCAAACAGCGAAAGAAAGTGTTCTGTGTGTGCCGATACATGCAAGACCTGTAAAACTGATGCTGTAGGGTGTACATCGTGTACTGGAGCTACGCCTTATCTGAAGAAGGATGACGGCAGTGAGACAGGAGAGTGCGTTAATCGGGGGAATTGTCCGGCAACACATTACGTCGATGAGGAAGCAAAGACTTGCACTACCTGCACATCGGGTGGGGTAAAGGATTGTAAGACCTGTGTGAAAAGCGATGGTGGAGCAGTATGTGATACATGTGATGGAGAAAAACCCCTGTTTGGCCTTAACAAGAAGTCGTGCGTTGCTCAGTGTCCCGAGAACTCATCCAATCAGGGCGGCACTTGTGCGTGCAAAGAGGGCTTCCGGCCCGACGCCGAGTCGACCGGATGCCAGCCGGCCGGCAAGTGCGCAACCCCGGGCTGCGAGGCGTGCGATAACGGGGGCACGGAGAACGAGGTCTGCACCGAATGCAGCAGCACCAACTACCTCACTCCGACAGCCCAGTGTGTGAGGGACTGCGCGGCCATCAGCGGGTACTACGGGGATAGCGCTGACAAGAGGTGCAGGAAGTGCAGCCCCGAGTGTGCCGAGTGCGTTGGGCCAGCCAACAACCAGTGCAGCGCCTGCCCTGCCGGGAGGATGCTTCAGTATACAGATGCTAATACCCCTGCTTATGGCGGCGCATGCGTGGACCAGTGCAGCGCGGGCGCCACAGGCGAGGGCTGCGAAGTCTGCGGGGCGAGGATCGGCGGCACAGACTACTGCTCGAAGTGCACAGGAGCCGGCCGGGTCTCCATAAACGGCGTCTGCTCTGAGAACGGCCGGCGAGAGGCGGCGTGCAGCAGCCTGCAGGAGGGGGTCTGCAGGGCGTGCGGGGCTGGCTACTTCCTGTTCAGCGGCGGCTGCTACGAGACAACAAGGCAGCCCGGCAAGCAGGTCTGCGCGCAGGCCGACGGAGGACAGTGCCGGACGTGTGCTAATGGGCTGGGAGCACAGGACGGGGACTGCTCGAAGTCTGCGTGCCACCCCACTTGCGCAACGTGCACCGCGGCCAGCCAGGCCGATAAGTGCAGCGCCTGCCCGGCCGGGTACTATCTCGATGCTGGCAAAGCATGCGCGTCGTGCACAGAGGCGAGCGGCGCGATCCAGGGCGTCGCCAACTGCGCTAGCTGCGCCGCTCCGTCGGGCAAC	MCIAIGADNVCTDCGKTGEVPINGKCVAFGTASDKCKKVDDKALDETDTTCGKCEGTTFMYKGGCYETSSSSGAKMCKEAASGICTKTADVKNYFVPPGADATHDSVVWCGDAEGVTLGNSKKYTGVNGCTTCNQPEQATDAPKAAICTACGGGKLVKTAKDQTTSCVTEEECANEEGFFVNANSERKCSVCADTCKTCKTDAVGCTSCTGATPYLKKDDGSETGECVNRGNCPATHYVDEEAKTCTTCTSGGVKDCKTCVKSDGGAVCDTCDGEKPLFGLNKKSCVAQCPENSSNQGGTCACKEGFRPDAESTGCQPAGKCATPGCEACDNGGTENEVCTECSSTNYLTPTAQCVRDCAAISGYYGDSADKRCRKCSPECAECVGPANNQCSACPAGRMLQYTDANTPAYGGACVDQCSAGATGEGCEVCGARIGGTDYCSKCTGAGRVSINGVCSENGRREAACSSLQEGVCRACGAGYFLFSGGCYETTRQPGKQVCAQADGGQCRTCANGLGAQDGDCSKSACHPTCATCTAASQADKCSACPAGYYLDAGKACASCTEASGAIQGVANCASCAAPSGN	1749	583	73	12.5214	1	23	6	N	0	APSGN
GLP15_3092	Giardia Assemblage E isolate P15	HIT family protein	pCRMP	ATGTGCATATTCTGTTCTATTGTTGCTCGCGAGATCCCCTCTGAAGCCGTTTATGAAGACGAGCACGTTCTTGCCTTTTTAGATATTATGCCGAGTGCTCCAGGTCATTGTGTGGTCATACCGAAATACCATGCAGCCCTTTTCCATGAGCTCCCCCCTGTTTCAGCAGCTGCTCTAGGCACTGCTCTTGTCAAGGTATCTGGTGCGTTAATTAAGGCCATGGAATGTTCATGCTACAATATCGTCAATAACAACGGGCCTGATGCAGGACAAGAGGTTCCACATATTCATTTCCACATCATTCCCCGTAAGGCCGGTGATGGTCTTGGGTATAAATTTTCTCCACAGAATGGAGAAGAGCTCTCTAAGATTGCAGCTCGCATAAGGAAGTGTATAGAGTAA	ATGTGCATATTCTGTTCTATTGTTGCTCGCGAGATCCCCTCTGAAGCCGTTTATGAAGACGAGCACGTTCTTGCCTTTTTAGATATTATGCCGAGTGCTCCAGGTCATTGTGTGGTCATACCGAAATACCATGCAGCCCTTTTCCATGAGCTCCCCCCTGTTTCAGCAGCTGCTCTAGGCACTGCTCTTGTCAAGGTATCTGGTGCGTTAATTAAGGCCATGGAATGTTCATGCTACAATATCGTCAATAACAACGGGCCTGATGCAGGACAAGAGGTTCCACATATTCATTTCCACATCATTCCCCGTAAGGCCGGTGATGGTCTTGGGTATAAATTTTCTCCACAGAATGGAGAAGAGCTCTCTAAGATTGCAGCTCGCATAAGGAAGTGTATAGAGTAA	MCIFCSIVAREIPSEAVYEDEHVLAFLDIMPSAPGHCVVIPKYHAALFHELPPVSAAALGTALVKVSGALIKAMECSCYNIVNNNGPDAGQEVPHIHFHIIPRKAGDGLGYKFSPQNGEELSKIAARIRKCIE	402	133	6	4.51128	1	1	0	N	0	RKCIE
GLP15_1197	Giardia Assemblage E isolate P15	Hypothetical protein	pCRMP	ATGTGCAAACATGTGAAGAATGTCCAGACACAGATTCTGGCTAAGTGTTGTAAGCGATGGTTTGATTGTGCGGAGTGTCACCGAGAACAGTCGGACCACGAGATAGAAAAGGATATCGAGCTCATCTTGGTCTGCAAAAAGTGTAAGAAGGTTTTTCGCATAGATGTGACGAAATTCGACCCCCAAGCTGACGGCTTTTGTCCTCGCTGTGACAACCAATGGTATCTAGAAGCGGACACAGGGGACTCCGAGGCGAAAATGACAGTTAAGGTTGAGCTGATGGACGGCTATGACGAGGCAGATGCGATACGTGACACACGAGATCCTGCCAAAGAGGCTCGGCGGAGGCGGATGCTTGAGGAGCGAATGGCACGAGGCACAGATAACGTGGATATCGACTTTGATGAGCTAAGTGATCTCTAG	ATGTGCAAACATGTGAAGAATGTCCAGACACAGATTCTGGCTAAGTGTTGTAAGCGATGGTTTGATTGTGCGGAGTGTCACCGAGAACAGTCGGACCACGAGATAGAAAAGGATATCGAGCTCATCTTGGTCTGCAAAAAGTGTAAGAAGGTTTTTCGCATAGATGTGACGAAATTCGACCCCCAAGCTGACGGCTTTTGTCCTCGCTGTGACAACCAATGGTATCTAGAAGCGGACACAGGGGACTCCGAGGCGAAAATGACAGTTAAGGTTGAGCTGATGGACGGCTATGACGAGGCAGATGCGATACGTGACACACGAGATCCTGCCAAAGAGGCTCGGCGGAGGCGGATGCTTGAGGAGCGAATGGCACGAGGCACAGATAACGTGGATATCGACTTTGATGAGCTAAGTGATCTCTAG	MCKHVKNVQTQILAKCCKRWFDCAECHREQSDHEIEKDIELILVCKKCKKVFRIDVTKFDPQADGFCPRCDNQWYLEADTGDSEAKMTVKVELMDGYDEADAIRDTRDPAKEARRRRMLEERMARGTDNVDIDFDELSDL	423	140	9	6.42857	0	3	0	N	0	ELSDL
GLP15_53	Giardia Assemblage E isolate P15	PHD finger protein 15	pCRMP	ATGTGTAAGTTGATGCCGCAAAATATAATGATATACGACGGTGATGAAGTGTGCGATGTTTGTCTCTGCGGAGACTTCAATAGCGACAATCAGATAGTCTTCTGCGACTCATGCAACTGTGCCGTCCATCAGGCGTGCTATGGGGTTTCTGACGCTGAGGTGGCTGCAGATCACTGGCTCTGCAGGGCCTGTGCCCAGGAGTTTGAGGGCCCTTGTTTTCTCTGCGGATTCCCCTTGTCTGGCTTTAGCAGCAAGGAATACATCATAATCGGGCGGCCAGCAGCAACGAAGTTTGTTCACTGTCTGTGCTTCCGGATATTTCCCTCTCTAGTATATTCTCCGGACGACCCGACAATCCAGATAACCCCTGCAGCCCACTTACGGCTGGAGTCCATGCGGGAGCAATTTAAGAAGCGGCCCTGCCTTCGGTGCGCGCACAATAAGCTGACTGGCAACGGAATCACAATGGTATGTCGTGCCCCAACCGGGTGTACCGGTAGCTATCATCCTCTATGTCTAATTCTAGCAGGTGGGGGAATATGGGAGGAAGGATTTGATACATACGATGTTATTCATGCCCTGTGTCCCACGCATGTAAGCTATAATTGGGCAATGTGGCGACAGCAGAAGGTAGCCAGCGGCTCTTTTGACAGCGTAATGGCCGAGGTTCAAAGCCTGTTGCTAAATCCTCCCCTTAAGCAGCCGCTTCGCCAAGACACTGCGACTACCTACAGGATAGGTGTCCATACCATACGAGACTATGGCAGTACTTCGATGGAAGACTTCATGCTCGTGGGGTTTCTTGATGACATGCATCAGGAAACAACCACCCAGTACCCTCTCTGCGTCACGTCATATCAGGGCAAGGCCTCTGAACTATATGCTTTGGGCACACACGAAGCAGCCCTTCTCAAGCACCTTCAAATAACTGCAAGGCTAACGATATCATGCCCGCGATGCATCCGCACAGGAGATGCCCTCCGACTGATTGACGATGGCGCTCTTGTTGCTGCCCTAGAGCGTCAGTTTGTGAGCTGTAGCTCTCTATCTGAGCTGCTGGCACAATCTCTTGCATGCGTATCTGCAATTAATTCCTCCGTATTTGCCTCCCTGTCTCTAGTTCCAGGCATGCTTTCATGGCGGCAATTCTCTTCAGACAAAGCCGTATTAGACGGTGCGCTATTGGGCTTTGATGCCGAATCACAGACCCCCGACGAATATGACACCATTCTTACCATTCCCTACCTTGAGCTTTATTTGGCAGTTCTGCAGCACTCAGTAATCATCTTTCTAATTCCTGGGGATGGTAATGCCAGCACTGTTAGCGCAGTGATTCTGCGGCCTCCAGTCGCAGTCGCGGGGTGCAATCTTTTATTCAGAAGGGGCAGCTAG	ATGTGTAAGTTGATGCCGCAAAATATAATGATATACGACGGTGATGAAGTGTGCGATGTTTGTCTCTGCGGAGACTTCAATAGCGACAATCAGATAGTCTTCTGCGACTCATGCAACTGTGCCGTCCATCAGGCGTGCTATGGGGTTTCTGACGCTGAGGTGGCTGCAGATCACTGGCTCTGCAGGGCCTGTGCCCAGGAGTTTGAGGGCCCTTGTTTTCTCTGCGGATTCCCCTTGTCTGGCTTTAGCAGCAAGGAATACATCATAATCGGGCGGCCAGCAGCAACGAAGTTTGTTCACTGTCTGTGCTTCCGGATATTTCCCTCTCTAGTATATTCTCCGGACGACCCGACAATCCAGATAACCCCTGCAGCCCACTTACGGCTGGAGTCCATGCGGGAGCAATTTAAGAAGCGGCCCTGCCTTCGGTGCGCGCACAATAAGCTGACTGGCAACGGAATCACAATGGTATGTCGTGCCCCAACCGGGTGTACCGGTAGCTATCATCCTCTATGTCTAATTCTAGCAGGTGGGGGAATATGGGAGGAAGGATTTGATACATACGATGTTATTCATGCCCTGTGTCCCACGCATGTAAGCTATAATTGGGCAATGTGGCGACAGCAGAAGGTAGCCAGCGGCTCTTTTGACAGCGTAATGGCCGAGGTTCAAAGCCTGTTGCTAAATCCTCCCCTTAAGCAGCCGCTTCGCCAAGACACTGCGACTACCTACAGGATAGGTGTCCATACCATACGAGACTATGGCAGTACTTCGATGGAAGACTTCATGCTCGTGGGGTTTCTTGATGACATGCATCAGGAAACAACCACCCAGTACCCTCTCTGCGTCACGTCATATCAGGGCAAGGCCTCTGAACTATATGCTTTGGGCACACACGAAGCAGCCCTTCTCAAGCACCTTCAAATAACTGCAAGGCTAACGATATCATGCCCGCGATGCATCCGCACAGGAGATGCCCTCCGACTGATTGACGATGGCGCTCTTGTTGCTGCCCTAGAGCGTCAGTTTGTGAGCTGTAGCTCTCTATCTGAGCTGCTGGCACAATCTCTTGCATGCGTATCTGCAATTAATTCCTCCGTATTTGCCTCCCTGTCTCTAGTTCCAGGCATGCTTTCATGGCGGCAATTCTCTTCAGACAAAGCCGTATTAGACGGTGCGCTATTGGGCTTTGATGCCGAATCACAGACCCCCGACGAATATGACACCATTCTTACCATTCCCTACCTTGAGCTTTATTTGGCAGTTCTGCAGCACTCAGTAATCATCTTTCTAATTCCTGGGGATGGTAATGCCAGCACTGTTAGCGCAGTGATTCTGCGGCCTCCAGTCGCAGTCGCGGGGTGCAATCTTTTATTCAGAAGGGGCAGCTAG	MCKLMPQNIMIYDGDEVCDVCLCGDFNSDNQIVFCDSCNCAVHQACYGVSDAEVAADHWLCRACAQEFEGPCFLCGFPLSGFSSKEYIIIGRPAATKFVHCLCFRIFPSLVYSPDDPTIQITPAAHLRLESMREQFKKRPCLRCAHNKLTGNGITMVCRAPTGCTGSYHPLCLILAGGGIWEEGFDTYDVIHALCPTHVSYNWAMWRQQKVASGSFDSVMAEVQSLLLNPPLKQPLRQDTATTYRIGVHTIRDYGSTSMEDFMLVGFLDDMHQETTTQYPLCVTSYQGKASELYALGTHEAALLKHLQITARLTISCPRCIRTGDALRLIDDGALVAALERQFVSCSSLSELLAQSLACVSAINSSVFASLSLVPGMLSWRQFSSDKAVLDGALLGFDAESQTPDEYDTILTIPYLELYLAVLQHSVIIFLIPGDGNASTVSAVILRPPVAVAGCNLLFRRGS	1392	463	26	5.61555	3	6	0	N	0	FRRGS
GLP15_4554	Giardia Assemblage E isolate P15	Hypothetical protein	pCRMP	ATGTGCCCGTTCTGCTCGAAGGCCTTCCGCAACGAGAGGGCCGTCCAGACGCACTGCGACACAGACACCGGATGCAGGGCGCTACTACGCGAAAGGATGGGTCTCAAGGAAAGAGAGACGAACATCCTCTTCAGCGCCCATCGTGCGAACATGCTCAGGGGCGGGTACACGACCCCCCTCGTAGAGCCCCAGTCGAGAGAGGCGAGGGCCCGCCAGGAGATAGCGGAGATGAGCCTCGCCTACACAGCGGGGAAGCGGAAGAACGCACTTGCGCCGCCCCGCCAGCCCACGTGCCCGGCCTGTAGCCTCCGCTTCGCCTCAAAAGCGGAGCTGGCAGCCCACCTGAGCAACGCCACCGACGATCAGCACCTTGCTATTCAGAGGGGCCGGACCAGGACGACCGGGGTTGGTTCAAGGCGCGAGACCTGGCCCTGCTCTCGTACCTCGCCGGCGAGTTCGTCGGCAGGACGCGGGCGGGACCCCTGA	ATGTGCCCGTTCTGCTCGAAGGCCTTCCGCAACGAGAGGGCCGTCCAGACGCACTGCGACACAGACACCGGATGCAGGGCGCTACTACGCGAAAGGATGGGTCTCAAGGAAAGAGAGACGAACATCCTCTTCAGCGCCCATCGTGCGAACATGCTCAGGGGCGGGTACACGACCCCCCTCGTAGAGCCCCAGTCGAGAGAGGCGAGGGCCCGCCAGGAGATAGCGGAGATGAGCCTCGCCTACACAGCGGGGAAGCGGAAGAACGCACTTGCGCCGCCCCGCCAGCCCACGTGCCCGGCCTGTAGCCTCCGCTTCGCCTCAAAAGCGGAGCTGGCAGCCCACCTGAGCAACGCCACCGACGATCAGCACCTTGCTATTCAGAGGGGCCGGACCAGGACGACCGGGGTTGGTTCAAGGCGCGAGACCTGGCCCTGCTCTCGTACCTCGCCGGCGAGTTCGTCGGCAGGACGCGGGCGGGACCCCTGA	MCPFCSKAFRNERAVQTHCDTDTGCRALLRERMGLKERETNILFSAHRANMLRGGYTTPLVEPQSREARARQEIAEMSLAYTAGKRKNALAPPRQPTCPACSLRFASKAELAAHLSNATDDQHLAIQRGRTRTTGVGSRRETWPCSRTSPASSSAGRGRDP	486	161	7	4.34783	0	2	0	N	0	RGRDP
GLP15_3728	Giardia Assemblage E isolate P15	VSP	pCRMP	ATGTGTCCAAAGTATTATTGGAGGCGTGCGTTTATGCGTGAAAATTCTTTGGAAATATGTAGGCCTTCTGCTATTAAAAATCCGATGCTCGGGCTGCTCTCGTTGCTCTTCGCCGCATCCTTCTGTAGAGTTTTCACAGACCAATACCACAACGGCTTCGGCATAGAATGCGGGCAGGGACATGAACACTGCCTTTTAAATAGGTGCATCTTGATAGGCTCGGCAAAAGTGTGTACTCAGTGCAAGTCTGGTTACGTCCCAATAGATGGAGTGTGCCGACCGTATTCAAAGGGTGCTTCCTCTGTATGTATTTCGGAGGGCCCCCTGTCCCCGAATTCCCCGAGTCGTTGCATTGATTGCAGACTGGGTAAGAGCATGTTCCTATTTTACGGCGGGTGCTACACGCAGGATCGGTCTTCCATCGGTGGCTACATCTGCTCTCGCGCGTCGGGCGGCATGTGCACCGAGTGCAATGTGGGTGCCCAGGGGTCTTATGTCTTCACCAACCCAAACATTTCTGCGGCGGAGAGGTGCATCCTGTGCTCCGATACGACCGGATTCAGCGGATACAGGGGCGTTTCTGAATGCCATAGCTGCGCACAGCCGGTTGGCAGTGGGGTGGCGACGGCGCTGTGCACCAAGTGTCGTTCCCCCGAGCAAGGCGGCGACCTCGGCCCAATCGACCACCAGTGCCAAGCCAAAGGTCCCCACGATTGCCGTGCTGGTGTATGCCTGTCGTGCTACAAGACACACCTGCTCCATCAGTCTGGATGCTACAGCCGGCACAGCACAACCGGGACGGCCGTGTGCGCGGCAGCCAATCAGTATGTGCTGGACAACGTCACGATCTGCGGAGAGTGTGCGGACGCGTCCTATGCGCCCATAAATGGGGCGTGCACCCGCGTCCAGGGAGGTACCGCTGACGCAGAGCCTCATGACTGCACGCAAGGCAGGGACAAGGGGCTGTGCACAGACTGTGCTGGCTCTGCGGAGTCCTTCCTTTTCTACGGCGGCTGCTATGGGAAGGGGTCTGGGACTGGCGCAAAGCTCTGCTCCGCGGTGGCATCGGGTGTCTGCACAGAGTGGAAGAGGCAGTTCGACTTCATCTTTAGCAAGGACGGCAAGAGCGGCGGCTACCTGTGCGGCGACGCTGAAAACGGCGGCATCTCCGGGTGCGCCACGTGCAGCTACGGGGACGGGGCCCTGACGTGCACGAGGTGCTCCTCGGGCTACCTCGGAGTGGACGGAAGGTCCTGCAGCGAGGGCTGCGGCGACGGCGCCCGGGGTGTGTGCGCAGGGACGGCAGAGGGGAGCGAGCCAGCCGGATGGGCGTGCCGGTGCGTCTGCAAGCCGGGCCTCTACAACAACTCCGGGGCATGCACGTCGTGCGCGGACTCGTGTGCTGTCTGCAAGGAGGGCGTGCCGGACGGCTGTCAGAGGTGCAAGCCGGGGAAGGTCCTGGAGCCGTCGGTCGTCGCGCGCGAGACCGCGAGGTGCGTCGACGAGTGCACGGCCGGCGGCGAGTGTGCGGAGTGCGCGATCGCCATCGACGGGAGCAGGTACTGCACGCGCTGCAGGGACCCGAGCATGTACCCGCTCAACGGCGTGTGCCTTGCAGGCGCCCGGGAGGACCAGTACTGCACCAGCAGGGGGGACGGGGTCTGCACTGCGTGCGCAGAGGGCGCCTTTCTGATGAGCGGAGGCTGCTACAGGACCGGCGTTTATCCTGGGAGTGTCATCTGCAGCGTACAGTCGGGCGGCAGGTGTAAGGAGACCAAGAAGGGATATGAAATGTCAGAC	ATGTGTCCAAAGTATTATTGGAGGCGTGCGTTTATGCGTGAAAATTCTTTGGAAATATGTAGGCCTTCTGCTATTAAAAATCCGATGCTCGGGCTGCTCTCGTTGCTCTTCGCCGCATCCTTCTGTAGAGTTTTCACAGACCAATACCACAACGGCTTCGGCATAGAATGCGGGCAGGGACATGAACACTGCCTTTTAAATAGGTGCATCTTGATAGGCTCGGCAAAAGTGTGTACTCAGTGCAAGTCTGGTTACGTCCCAATAGATGGAGTGTGCCGACCGTATTCAAAGGGTGCTTCCTCTGTATGTATTTCGGAGGGCCCCCTGTCCCCGAATTCCCCGAGTCGTTGCATTGATTGCAGACTGGGTAAGAGCATGTTCCTATTTTACGGCGGGTGCTACACGCAGGATCGGTCTTCCATCGGTGGCTACATCTGCTCTCGCGCGTCGGGCGGCATGTGCACCGAGTGCAATGTGGGTGCCCAGGGGTCTTATGTCTTCACCAACCCAAACATTTCTGCGGCGGAGAGGTGCATCCTGTGCTCCGATACGACCGGATTCAGCGGATACAGGGGCGTTTCTGAATGCCATAGCTGCGCACAGCCGGTTGGCAGTGGGGTGGCGACGGCGCTGTGCACCAAGTGTCGTTCCCCCGAGCAAGGCGGCGACCTCGGCCCAATCGACCACCAGTGCCAAGCCAAAGGTCCCCACGATTGCCGTGCTGGTGTATGCCTGTCGTGCTACAAGACACACCTGCTCCATCAGTCTGGATGCTACAGCCGGCACAGCACAACCGGGACGGCCGTGTGCGCGGCAGCCAATCAGTATGTGCTGGACAACGTCACGATCTGCGGAGAGTGTGCGGACGCGTCCTATGCGCCCATAAATGGGGCGTGCACCCGCGTCCAGGGAGGTACCGCTGACGCAGAGCCTCATGACTGCACGCAAGGCAGGGACAAGGGGCTGTGCACAGACTGTGCTGGCTCTGCGGAGTCCTTCCTTTTCTACGGCGGCTGCTATGGGAAGGGGTCTGGGACTGGCGCAAAGCTCTGCTCCGCGGTGGCATCGGGTGTCTGCACAGAGTGGAAGAGGCAGTTCGACTTCATCTTTAGCAAGGACGGCAAGAGCGGCGGCTACCTGTGCGGCGACGCTGAAAACGGCGGCATCTCCGGGTGCGCCACGTGCAGCTACGGGGACGGGGCCCTGACGTGCACGAGGTGCTCCTCGGGCTACCTCGGAGTGGACGGAAGGTCCTGCAGCGAGGGCTGCGGCGACGGCGCCCGGGGTGTGTGCGCAGGGACGGCAGAGGGGAGCGAGCCAGCCGGATGGGCGTGCCGGTGCGTCTGCAAGCCGGGCCTCTACAACAACTCCGGGGCATGCACGTCGTGCGCGGACTCGTGTGCTGTCTGCAAGGAGGGCGTGCCGGACGGCTGTCAGAGGTGCAAGCCGGGGAAGGTCCTGGAGCCGTCGGTCGTCGCGCGCGAGACCGCGAGGTGCGTCGACGAGTGCACGGCCGGCGGCGAGTGTGCGGAGTGCGCGATCGCCATCGACGGGAGCAGGTACTGCACGCGCTGCAGGGACCCGAGCATGTACCCGCTCAACGGCGTGTGCCTTGCAGGCGCCCGGGAGGACCAGTACTGCACCAGCAGGGGGGACGGGGTCTGCACTGCGTGCGCAGAGGGCGCCTTTCTGATGAGCGGAGGCTGCTACAGGACCGGCGTTTATCCTGGGAGTGTCATCTGCAGCGTACAGTCGGGCGGCAGGTGTAAGGAGACCAAGAAGGGATATGAAATGTCAGAC	MCPKYYWRRAFMRENSLEICRPSAIKNPMLGLLSLLFAASFCRVFTDQYHNGFGIECGQGHEHCLLNRCILIGSAKVCTQCKSGYVPIDGVCRPYSKGASSVCISEGPLSPNSPSRCIDCRLGKSMFLFYGGCYTQDRSSIGGYICSRASGGMCTECNVGAQGSYVFTNPNISAAERCILCSDTTGFSGYRGVSECHSCAQPVGSGVATALCTKCRSPEQGGDLGPIDHQCQAKGPHDCRAGVCLSCYKTHLLHQSGCYSRHSTTGTAVCAAANQYVLDNVTICGECADASYAPINGACTRVQGGTADAEPHDCTQGRDKGLCTDCAGSAESFLFYGGCYGKGSGTGAKLCSAVASGVCTEWKRQFDFIFSKDGKSGGYLCGDAENGGISGCATCSYGDGALTCTRCSSGYLGVDGRSCSEGCGDGARGVCAGTAEGSEPAGWACRCVCKPGLYNNSGACTSCADSCAVCKEGVPDGCQRCKPGKVLEPSVVARETARCVDECTAGGECAECAIAIDGSRYCTRCRDPSMYPLNGVCLAGAREDQYCTSRGDGVCTACAEGAFLMSGGCYRTGVYPGSVICSVQSGGRCKETKKGYEMSD	1800	600	67	11.1667	1	17	4	N	0	YEMSD
GLP15_3128	Giardia Assemblage E isolate P15	High cysteine membrane protein Group 4	pCRMP	ATGTGTCCAAAGTATTATTGGAGGCGTGCGTTTATGCGTGAAAATTCTTTGGAAATATGTAGGCCTTCTGCTATTAAAAATCCGATGCTCGGGCTGCTCTCGTTGCTCTTCGCCGCATCCTTCTGTAGAGTTTTCACAGACCAATACCACAACGGCTTCGGCATAGAATGCGGGCAGGGACATGAACACTGCCTTTCAAGTAGGTGCATCTTGATAGGCTCGGCAAAAGTGTGTACTCGGTGCAGGCCTGGCTACGTTCCAATAGATGGAGTGTGCCGACCGTATTCAAAGGGTGCTTCCTCTGTATGTATTCCGGAGCGCCCCCTGTCCCCGACTTCTCCGAGTCGTTGCATTGATTGCGGACTGGGTAAGAGCATGTTCCTATTTTACGGCGGGTGCTACACGCTGGATCGGTCTTCCATCGGTGGCTACATCTGCTCTCACGCGTCGGGCGGCATGTGCACCGAGTGCAATGTGGGTGCCCAGGGGTCTTATGTCTTCACCAACCCAGACGTTTCTGCGGCGGAGAGGTGCATCCTGTGCTCCGATACGACCGGATTCAGCGGATACAGGGGCGTTTCTGAATGCCATAGCTGCGCACAGCCGGTTGGCAGTGGGGTGGCGACGGCGCTGTGCACCAAGTGTCGTTCCCCCGAGCAAGGCGGCGACCTCGGCCCAATCGACCACCAGTGCCAAGCCAAAGGTCCCCACGATTGCCGTGCCGGTGTATGCCTGTCGTGCTACAAGACACACCTGCTCCATCAGTCTGGATGCTACAGCCGGCACAGCACAACCGGGACGGCCGTGTGCGCGGCGGCCAATCAGTATGTGCTGGACAACGTCACGATCTGCGGAGAGTGTGCGGACGCGTCCTATGCGCCCGTAAATGGGGCGTGCACCCGCGTCCACGGAGGTACCGCTGACGCAGAGCCTCATGACTGCACGCAAGGCAGGGACAAGGGGCTGTGCACAGACTGTGCTGGCTCTGCGGAGTCCTTCCTTTTCTACGGCGGCTGCTATGGGAAGGGGTCTGGGACTGGCGCAAAGCTCTGCTCCGCGGTGGCATCGGGTGTCTGCACAGAGTGGAAGAGGCAGTTCGACTTCATCTTTAGCAAGGACGGCAAGAGCGGCGGCTACCTGTGCGGCGACGCTGAAAACGGCGGCATCTCCGGGTGCGCCACGTGC	ATGTGTCCAAAGTATTATTGGAGGCGTGCGTTTATGCGTGAAAATTCTTTGGAAATATGTAGGCCTTCTGCTATTAAAAATCCGATGCTCGGGCTGCTCTCGTTGCTCTTCGCCGCATCCTTCTGTAGAGTTTTCACAGACCAATACCACAACGGCTTCGGCATAGAATGCGGGCAGGGACATGAACACTGCCTTTCAAGTAGGTGCATCTTGATAGGCTCGGCAAAAGTGTGTACTCGGTGCAGGCCTGGCTACGTTCCAATAGATGGAGTGTGCCGACCGTATTCAAAGGGTGCTTCCTCTGTATGTATTCCGGAGCGCCCCCTGTCCCCGACTTCTCCGAGTCGTTGCATTGATTGCGGACTGGGTAAGAGCATGTTCCTATTTTACGGCGGGTGCTACACGCTGGATCGGTCTTCCATCGGTGGCTACATCTGCTCTCACGCGTCGGGCGGCATGTGCACCGAGTGCAATGTGGGTGCCCAGGGGTCTTATGTCTTCACCAACCCAGACGTTTCTGCGGCGGAGAGGTGCATCCTGTGCTCCGATACGACCGGATTCAGCGGATACAGGGGCGTTTCTGAATGCCATAGCTGCGCACAGCCGGTTGGCAGTGGGGTGGCGACGGCGCTGTGCACCAAGTGTCGTTCCCCCGAGCAAGGCGGCGACCTCGGCCCAATCGACCACCAGTGCCAAGCCAAAGGTCCCCACGATTGCCGTGCCGGTGTATGCCTGTCGTGCTACAAGACACACCTGCTCCATCAGTCTGGATGCTACAGCCGGCACAGCACAACCGGGACGGCCGTGTGCGCGGCGGCCAATCAGTATGTGCTGGACAACGTCACGATCTGCGGAGAGTGTGCGGACGCGTCCTATGCGCCCGTAAATGGGGCGTGCACCCGCGTCCACGGAGGTACCGCTGACGCAGAGCCTCATGACTGCACGCAAGGCAGGGACAAGGGGCTGTGCACAGACTGTGCTGGCTCTGCGGAGTCCTTCCTTTTCTACGGCGGCTGCTATGGGAAGGGGTCTGGGACTGGCGCAAAGCTCTGCTCCGCGGTGGCATCGGGTGTCTGCACAGAGTGGAAGAGGCAGTTCGACTTCATCTTTAGCAAGGACGGCAAGAGCGGCGGCTACCTGTGCGGCGACGCTGAAAACGGCGGCATCTCCGGGTGCGCCACGTGC	MCPKYYWRRAFMRENSLEICRPSAIKNPMLGLLSLLFAASFCRVFTDQYHNGFGIECGQGHEHCLSSRCILIGSAKVCTRCRPGYVPIDGVCRPYSKGASSVCIPERPLSPTSPSRCIDCGLGKSMFLFYGGCYTLDRSSIGGYICSHASGGMCTECNVGAQGSYVFTNPDVSAAERCILCSDTTGFSGYRGVSECHSCAQPVGSGVATALCTKCRSPEQGGDLGPIDHQCQAKGPHDCRAGVCLSCYKTHLLHQSGCYSRHSTTGTAVCAAANQYVLDNVTICGECADASYAPVNGACTRVHGGTADAEPHDCTQGRDKGLCTDCAGSAESFLFYGGCYGKGSGTGAKLCSAVASGVCTEWKRQFDFIFSKDGKSGGYLCGDAENGGISGCATC	1185	395	40	10.1266	0	10	0	N	0	GCATC
GLP15_3882	Giardia Assemblage E isolate P15	Hypothetical protein	pCRMP	ATGTGCTCGCCACGCGTCCTCTTGGACTGCAGCATGTGCCCTGGCCCGGCTGGACCCCTTGCTGGCCCTTGGCTGCGGAGGAGGGTGTCCGGCTCTGGTTCGCCCTCTGTTCATGGATCACAGTGCGCCGGGACGCCAGGTGTCATACAGCCAGCATACAATCATGGGCGCACCGGCTGTGCAGCGCGTCTAGCTCAGCTGACGACGCAGTCTGCATCCGTCTTTGCGCCACAGAGTATGCACTTGGAGCCGATGAGCCGCCCAACGGGAGCAGCTGGTCTGGGCCACGGCTCTCCGGGGGCGCCGTTTGAGGCACCAGGAGCTACCAGGACACGGGTCATGTACGGTGTGTTGCTCGCCACGAGGCGTCCCGCTCGGCAGCCTGCCGCGTGCCCCGTCCCACGTCAGGGCGTCAGGTGCCGCGCAGCTGCCTGTGGTGGACCCCGGGCCGCCGCTGCTCTTCGGTGCCCCCAGGAGCTCGTCCGCCTCTGTCCGAGCCAGCATCCCAGAGGTCCCGGCCTGCCCCTCGAGAGATCCATGGAGTCGCATGGTGGATCCGTCTCGGCCAGCGGCGCGGCTGGCCAGGGGCGCCGATCCTGGCCGGGTCAGCCTAGCGTGCTGGGTCACTGGTGCGTCCACTGCCGGCCCCACTCTCTGTTGCCTTCGCTCTCGTCCCGGGGGAGGCACAGGCCCTTCCCCCGGAGCCGGCTGGCGTCTGGCCTTGGATGCCGGACGTCAGCGTAG	ATGTGCTCGCCACGCGTCCTCTTGGACTGCAGCATGTGCCCTGGCCCGGCTGGACCCCTTGCTGGCCCTTGGCTGCGGAGGAGGGTGTCCGGCTCTGGTTCGCCCTCTGTTCATGGATCACAGTGCGCCGGGACGCCAGGTGTCATACAGCCAGCATACAATCATGGGCGCACCGGCTGTGCAGCGCGTCTAGCTCAGCTGACGACGCAGTCTGCATCCGTCTTTGCGCCACAGAGTATGCACTTGGAGCCGATGAGCCGCCCAACGGGAGCAGCTGGTCTGGGCCACGGCTCTCCGGGGGCGCCGTTTGAGGCACCAGGAGCTACCAGGACACGGGTCATGTACGGTGTGTTGCTCGCCACGAGGCGTCCCGCTCGGCAGCCTGCCGCGTGCCCCGTCCCACGTCAGGGCGTCAGGTGCCGCGCAGCTGCCTGTGGTGGACCCCGGGCCGCCGCTGCTCTTCGGTGCCCCCAGGAGCTCGTCCGCCTCTGTCCGAGCCAGCATCCCAGAGGTCCCGGCCTGCCCCTCGAGAGATCCATGGAGTCGCATGGTGGATCCGTCTCGGCCAGCGGCGCGGCTGGCCAGGGGCGCCGATCCTGGCCGGGTCAGCCTAGCGTGCTGGGTCACTGGTGCGTCCACTGCCGGCCCCACTCTCTGTTGCCTTCGCTCTCGTCCCGGGGGAGGCACAGGCCCTTCCCCCGGAGCCGGCTGGCGTCTGGCCTTGGATGCCGGACGTCAGCGTAG	MCSPRVLLDCSMCPGPAGPLAGPWLRRRVSGSGSPSVHGSQCAGTPGVIQPAYNHGRTGCAARLAQLTTQSASVFAPQSMHLEPMSRPTGAAGLGHGSPGAPFEAPGATRTRVMYGVLLATRRPARQPAACPVPRQGVRCRAAACGGPRAAAALRCPQELVRLCPSQHPRGPGLPLERSMESHGGSVSASGAAGQGRRSWPGQPSVLGHWCVHCRPHSLLPSLSSRGRHRPFPRSRLASGLGCRTSA	744	247	13	5.26316	0	2	0	N	0	CRTSA
GLP15_3287	Giardia Assemblage E isolate P15	Hypothetical protein	pCRMP	ATGGACTGCTTCTCCTTCGAGACCGGGCCCCAGGAAGGAGACCTCCTGTCCTCTTTGGGTGCTCTGACACTTGCCAGTGTTGACTGTCAAACCATATCGTTTCGCCAGGGTTGTCGCTTCTGTGATTATCCCCGTCGCGTCACTGTTGTTACTGTAGAAGATGAGTGTGTCGTCGGCATAGGCAATGAGCCTCGGGTATCTTTCCTTCAGCTCCTGATGGACAGGTTCTGCCCCACGCAGTATAGTAGCATACTCAGGGGATCCCCTTGCGGAACGCCGCACGGGACCGAGTCCAGGTGTGCGGCGTGTCGCAGCTGGAGGAAGGCCTCGGTGTGGTTCCTCAGGATGAGGGGCACACTCGCCTGGTCGAGGCCGCGCAGGATCTCCTCCCGGGGGATGCTGTTGAAGGCGTTCGTTATGTCGAGCGAGACCGCATGTGTTTCATCAATCTGCATCTCCGTGTATGCCATGCGGACACTACCTATGTGCAGGCAGGCGGAATACATCTACTCGGTCTCCAGAAAGGCCAGTCTCTGGTCTCCAGGCGACTCGGGACTGTCTTGTGGAGCGCCACTGCGATCGTCCACTAATTGTGTTTGCCCTGTTTCATCCTTGGGGAGGACCAGGCAGAACTCGTACAAAGCACGGTATCCCCTCCTCTCGGCCGCACCGAGGATCTCGTTGAAGGCCTGCGCAAGGGCTTCTGGAACGCCCTGCACCTGGGTGAGGACTCGCTAG	ATGGACTGCTTCTCCTTCGAGACCGGGCCCCAGGAAGGAGACCTCCTGTCCTCTTTGGGTGCTCTGACACTTGCCAGTGTTGACTGTCAAACCATATCGTTTCGCCAGGGTTGTCGCTTCTGTGATTATCCCCGTCGCGTCACTGTTGTTACTGTAGAAGATGAGTGTGTCGTCGGCATAGGCAATGAGCCTCGGGTATCTTTCCTTCAGCTCCTGATGGACAGGTTCTGCCCCACGCAGTATAGTAGCATACTCAGGGGATCCCCTTGCGGAACGCCGCACGGGACCGAGTCCAGGTGTGCGGCGTGTCGCAGCTGGAGGAAGGCCTCGGTGTGGTTCCTCAGGATGAGGGGCACACTCGCCTGGTCGAGGCCGCGCAGGATCTCCTCCCGGGGGATGCTGTTGAAGGCGTTCGTTATGTCGAGCGAGACCGCATGTGTTTCATCAATCTGCATCTCCGTGTATGCCATGCGGACACTACCTATGTGCAGGCAGGCGGAATACATCTACTCGGTCTCCAGAAAGGCCAGTCTCTGGTCTCCAGGCGACTCGGGACTGTCTTGTGGAGCGCCACTGCGATCGTCCACTAATTGTGTTTGCCCTGTTTCATCCTTGGGGAGGACCAGGCAGAACTCGTACAAAGCACGGTATCCCCTCCTCTCGGCCGCACCGAGGATCTCGTTGAAGGCCTGCGCAAGGGCTTCTGGAACGCCCTGCACCTGGGTGAGGACTCGCTAG	MDCFSFETGPQEGDLLSSLGALTLASVDCQTISFRQGCRFCDYPRRVTVVTVEDECVVGIGNEPRVSFLQLLMDRFCPTQYSSILRGSPCGTPHGTESRCAACRSWRKASVWFLRMRGTLAWSRPRRISSRGMLLKAFVMSSETACVSSICISVYAMRTLPMCRQAEYIYSVSRKASLWSPGDSGLSCGAPLRSSTNCVCPVSSLGRTRQNSYKARYPLLSAAPRISLKACARASGTPCTWVRTR	738	245	17	6.93878	1	2	0	N	0	WVRTR
GLP15_438	Giardia Assemblage E isolate P15	Hypothetical protein	pCRMP	ATGGATGATCTGGACATTGACTTCAACATGATACCTGAAGATGCTAAGAACCTAAGCGCATGCTCAAAGTGTCATTATGTAATGGAGAACCGGCAGTGGCGCTCGATTGATGGATGTCCGAATTGTAAGGAGGAGCGCGATACACTTCGGTTCCAGGGTGCAGTCGCCCTTCTTACCATGAACGACAAAGATTCATACATTCTTAGGCTTCTCCGAGCCAATTACAATGCTGAGCCAAGAATACCGGGGATATACGCCATCACATTAGTAAGGCGTGCATCTGCCGAAGAGGACGAGTAA	ATGGATGATCTGGACATTGACTTCAACATGATACCTGAAGATGCTAAGAACCTAAGCGCATGCTCAAAGTGTCATTATGTAATGGAGAACCGGCAGTGGCGCTCGATTGATGGATGTCCGAATTGTAAGGAGGAGCGCGATACACTTCGGTTCCAGGGTGCAGTCGCCCTTCTTACCATGAACGACAAAGATTCATACATTCTTAGGCTTCTCCGAGCCAATTACAATGCTGAGCCAAGAATACCGGGGATATACGCCATCACATTAGTAAGGCGTGCATCTGCCGAAGAGGACGAGTAA	MDDLDIDFNMIPEDAKNLSACSKCHYVMENRQWRSIDGCPNCKEERDTLRFQGAVALLTMNDKDSYILRLLRANYNAEPRIPGIYAITLVRRASAEEDE	300	99	4	4.0404	0	2	0	N	0	AEEDE
GLP15_2747	Giardia Assemblage E isolate P15	Hypothetical protein	pCRMP	ATGGATGATTCTTTTCATGAAGCCCTTTGTCCAGAGTGCCACGGACGGTATGATTTCTCGTCGTTGGCAACACATCTATGTTTGGAACATGGCTTTTGCCCTTTTTGTCCTTCTGAAAAGTATGTCACGGAGGATTTGTACCCCGAGTTGACTTGCACACGAAAGGAGGTGGTGGGTCGGTTAGCCCATGTCTGTCGGAAGATGGCCAATGATCTCCTTGCACCACGGGAAGCCGGCTTCTCTCTTGAAGCCTGTAGCTCAATCTATTCAACATATATAGTGTCGTTTTCTCTCTTCCGCAAATTTCCTTACAACCTTCCCTCTCCTGTTTCTATGCTTGTGCATCTTATCATTGAGCATCCAGCAGTAGGACATAGGTTATTGTGTTCATTGAGCGGTGCCGAATCCTTGGTAGCAGTCTATATCCGTGCTTCCTGCAGCGAATTGAGGTCACAAGGAGATGCTCAGCTCTGCCCCGATTGCTTTCTTTTTTACACTGATGCAGCCAGTCACCATAACCAATGCAAGGGATACTATAGATATCACTTTAGACATTACCTTCACTATCAAGGCTGTCTAACAGATTATTCAGCAGGCTCCATGACACCTATACGTGTGTCAGCCAGGACGATTGTCAGCTGCTACTTTTGCCCAGGAAGCTTGAAAGACAATCTAGACTGTGCCCGACATTATATGAACTTGTACACACCGGTTACCTTTAGCATAGCTAAGGGTGTGGAGGATAATCTACGGGGCTACTTTACTCGCTATCCCGTATTCAAATCCCTCGATTGCCCAGACAAGACGTACAAGATCAAGTCCCTCGAGCTCCAGGGTTCATACGCTTTTGGCAAGGCTACCATTTACTCGGATATAGACTTTCATCTCCTTATTCTAAAATCTGAAGGTGTAGACATGAATGACTTGACTTCTGAGGATACACGAGACTGCTTGTCTTCTCTAATCATGCATCTACAAGCACCCTCGGCAAATGAGTGGCTAAGTCGGTTCTCAGTGGATAAACCAATTAAGTATTGCAGGAATACTACAGGGTTCATAGAGTTTTCTCTTAAGAATACGGCACAGTCTGTTAGCCTAGTGTTTGGCGACCAACACCACTTATCCACTGGAAGGCGACGACTTGCAATTATGCGGTCTTTTTATCTTGACAAGTTCACCATCTATGAACGTGCAGAGGCGTTCTTAAAGCAGTGGTTGTTTATGAGCAGGACAACTGAGGGCAGCACTGCAATGGGCCTCACCAAGTTTGCATCACTAACCATCTTGCAGCGTGTGTGCCTTTTTACCAACGCTGGTAGTCTTCTGCGGCGATTCATTTGCTATGATCCAAGTGAAACTTATAAAGCTATGCTAGATCCACCTTCAGTTGACAGCATAACTCTTTATCAATGCAATTATGATGTGCACGGTACAACAAAAACTATTAACCTTGCCGGGCTGCATTTAAACCCCGAATTAGTTGATCCGGTAAAGTTCAAACAATTAGCAATCGATCACTGTGTTGACAATCGATCAACACGAGATATTCTTGACGCCATATTGCAGATAGCAGATACTCCTGGGAACATCTCGTTCATCTGGGTCTTTACTCTTATCCACGAGGTATTGCGCTATCACCGAGACTTCTATCAAGAGACACTTGAGTGTAAGTTGAAGTCCAATCAAGAGGTATCAACAACGAATATTCTATATAACTTGCGTGATTTGTTGAGCATCTCTAATGGTTCAGAGCCCGTTCCCACGGAAGCGCGTACGTGTGTATCTGTACACGTGATAAAGACCATGACACTGGCATGTGCATTCAGAATACTCTTAACTGTGGAAACAAGTATGCTGTTTTTGCGACACTTTTTACCCACCCCTCCGCATTGCAGTACAACAGATCGTGAGGCTCTCCGCAAACTCGTTGCAACTTAG	ATGGATGATTCTTTTCATGAAGCCCTTTGTCCAGAGTGCCACGGACGGTATGATTTCTCGTCGTTGGCAACACATCTATGTTTGGAACATGGCTTTTGCCCTTTTTGTCCTTCTGAAAAGTATGTCACGGAGGATTTGTACCCCGAGTTGACTTGCACACGAAAGGAGGTGGTGGGTCGGTTAGCCCATGTCTGTCGGAAGATGGCCAATGATCTCCTTGCACCACGGGAAGCCGGCTTCTCTCTTGAAGCCTGTAGCTCAATCTATTCAACATATATAGTGTCGTTTTCTCTCTTCCGCAAATTTCCTTACAACCTTCCCTCTCCTGTTTCTATGCTTGTGCATCTTATCATTGAGCATCCAGCAGTAGGACATAGGTTATTGTGTTCATTGAGCGGTGCCGAATCCTTGGTAGCAGTCTATATCCGTGCTTCCTGCAGCGAATTGAGGTCACAAGGAGATGCTCAGCTCTGCCCCGATTGCTTTCTTTTTTACACTGATGCAGCCAGTCACCATAACCAATGCAAGGGATACTATAGATATCACTTTAGACATTACCTTCACTATCAAGGCTGTCTAACAGATTATTCAGCAGGCTCCATGACACCTATACGTGTGTCAGCCAGGACGATTGTCAGCTGCTACTTTTGCCCAGGAAGCTTGAAAGACAATCTAGACTGTGCCCGACATTATATGAACTTGTACACACCGGTTACCTTTAGCATAGCTAAGGGTGTGGAGGATAATCTACGGGGCTACTTTACTCGCTATCCCGTATTCAAATCCCTCGATTGCCCAGACAAGACGTACAAGATCAAGTCCCTCGAGCTCCAGGGTTCATACGCTTTTGGCAAGGCTACCATTTACTCGGATATAGACTTTCATCTCCTTATTCTAAAATCTGAAGGTGTAGACATGAATGACTTGACTTCTGAGGATACACGAGACTGCTTGTCTTCTCTAATCATGCATCTACAAGCACCCTCGGCAAATGAGTGGCTAAGTCGGTTCTCAGTGGATAAACCAATTAAGTATTGCAGGAATACTACAGGGTTCATAGAGTTTTCTCTTAAGAATACGGCACAGTCTGTTAGCCTAGTGTTTGGCGACCAACACCACTTATCCACTGGAAGGCGACGACTTGCAATTATGCGGTCTTTTTATCTTGACAAGTTCACCATCTATGAACGTGCAGAGGCGTTCTTAAAGCAGTGGTTGTTTATGAGCAGGACAACTGAGGGCAGCACTGCAATGGGCCTCACCAAGTTTGCATCACTAACCATCTTGCAGCGTGTGTGCCTTTTTACCAACGCTGGTAGTCTTCTGCGGCGATTCATTTGCTATGATCCAAGTGAAACTTATAAAGCTATGCTAGATCCACCTTCAGTTGACAGCATAACTCTTTATCAATGCAATTATGATGTGCACGGTACAACAAAAACTATTAACCTTGCCGGGCTGCATTTAAACCCCGAATTAGTTGATCCGGTAAAGTTCAAACAATTAGCAATCGATCACTGTGTTGACAATCGATCAACACGAGATATTCTTGACGCCATATTGCAGATAGCAGATACTCCTGGGAACATCTCGTTCATCTGGGTCTTTACTCTTATCCACGAGGTATTGCGCTATCACCGAGACTTCTATCAAGAGACACTTGAGTGTAAGTTGAAGTCCAATCAAGAGGTATCAACAACGAATATTCTATATAACTTGCGTGATTTGTTGAGCATCTCTAATGGTTCAGAGCCCGTTCCCACGGAAGCGCGTACGTGTGTATCTGTACACGTGATAAAGACCATGACACTGGCATGTGCATTCAGAATACTCTTAACTGTGGAAACAAGTATGCTGTTTTTGCGACACTTTTTACCCACCCCTCCGCATTGCAGTACAACAGATCGTGAGGCTCTCCGCAAACTCGTTGCAACTTAG	MDDSFHEALCPECHGRYDFSSLATHLCLEHGFCPFCPSEKYVTEDLYPELTCTRKEVVGRLAHVCRKMANDLLAPREAGFSLEACSSIYSTYIVSFSLFRKFPYNLPSPVSMLVHLIIEHPAVGHRLLCSLSGAESLVAVYIRASCSELRSQGDAQLCPDCFLFYTDAASHHNQCKGYYRYHFRHYLHYQGCLTDYSAGSMTPIRVSARTIVSCYFCPGSLKDNLDCARHYMNLYTPVTFSIAKGVEDNLRGYFTRYPVFKSLDCPDKTYKIKSLELQGSYAFGKATIYSDIDFHLLILKSEGVDMNDLTSEDTRDCLSSLIMHLQAPSANEWLSRFSVDKPIKYCRNTTGFIEFSLKNTAQSVSLVFGDQHHLSTGRRRLAIMRSFYLDKFTIYERAEAFLKQWLFMSRTTEGSTAMGLTKFASLTILQRVCLFTNAGSLLRRFICYDPSETYKAMLDPPSVDSITLYQCNYDVHGTTKTINLAGLHLNPELVDPVKFKQLAIDHCVDNRSTRDILDAILQIADTPGNISFIWVFTLIHEVLRYHRDFYQETLECKLKSNQEVSTTNILYNLRDLLSISNGSEPVPTEARTCVSVHVIKTMTLACAFRILLTVETSMLFLRHFLPTPPHCSTTDREALRKLVAT	1938	645	28	4.34109	0	4	0	N	0	KLVAT
GLP15_4700	Giardia Assemblage E isolate P15	Hypothetical protein	pCRMP	ATGGACGGGGACTGGGAAGACGAGGTTCCTCTACCAGAGGGAAACGAAAACCGGCTAAATGACGCTGTGGGACGAATGTTCTGTCACTGTGGTAATGAGGTAAAGATAAGCTGTATATGGAGCAATGGCACTTGGAAGATCCTTTATACGTGCACAACGATCCTCAATGGACAGGAAACGCATGGACACATCAAGGAAGAAGTAACATCTGCTGTCCTCGATCAGCTGCAAGATGCAGACCTGCGGACCCGGGCGATGACAGTAAGGCCTCGGCAAACGGAGGGGAGTAAGACGTTTGGGAGCCTGAGTGTAGCACAGATAGAAAACATACTGCTAAACCCAGTTTTGGAGAGAATGATAGATAAATGTCCGCTCTGCAATATGGTCGTTCCGATGGTTGTTTGGCAATTGAGTCTTACGGAGATGCGATTTGCATATATCTGCACGAATTGCAAGCTAGCATCTAACATGCGCGACGTCGTCACTTGCAGTGAGAGCAGATAA	ATGGACGGGGACTGGGAAGACGAGGTTCCTCTACCAGAGGGAAACGAAAACCGGCTAAATGACGCTGTGGGACGAATGTTCTGTCACTGTGGTAATGAGGTAAAGATAAGCTGTATATGGAGCAATGGCACTTGGAAGATCCTTTATACGTGCACAACGATCCTCAATGGACAGGAAACGCATGGACACATCAAGGAAGAAGTAACATCTGCTGTCCTCGATCAGCTGCAAGATGCAGACCTGCGGACCCGGGCGATGACAGTAAGGCCTCGGCAAACGGAGGGGAGTAAGACGTTTGGGAGCCTGAGTGTAGCACAGATAGAAAACATACTGCTAAACCCAGTTTTGGAGAGAATGATAGATAAATGTCCGCTCTGCAATATGGTCGTTCCGATGGTTGTTTGGCAATTGAGTCTTACGGAGATGCGATTTGCATATATCTGCACGAATTGCAAGCTAGCATCTAACATGCGCGACGTCGTCACTTGCAGTGAGAGCAGATAA	MDGDWEDEVPLPEGNENRLNDAVGRMFCHCGNEVKISCIWSNGTWKILYTCTTILNGQETHGHIKEEVTSAVLDQLQDADLRTRAMTVRPRQTEGSKTFGSLSVAQIENILLNPVLERMIDKCPLCNMVVPMVVWQLSLTEMRFAYICTNCKLASNMRDVVTCSESR	504	167	9	5.38922	1	2	0	N	0	CSESR
GLP15_3874	Giardia Assemblage E isolate P15	Hypothetical protein	pCRMP	ATGGATAACTATACCGAAAATGACGTGGAAAAAGCAAATAAGGCACTTCAACTAATGGGATATGTAGCTAAAGTAGTCAACGAGCCTCCTAGTCATCTTGATTCTGAGCGACGCTTAGTCGTGCTTATCCAGCAACGAAAATATCCTATCAGTATAGGTAGTAGTTCTACTAGCATACTACTCTCCTCAGATATTCGTAAGCTATCATGGCTGTGCATGGAACCCGATGTCAAAGCATTGGTTGACAGAATCCTTGACTCTCTACCGTCTGCCCTACTCATTATCACTCCTGAGATAGCGGACGCAGTTCTCAAACTGGTGCAATCACATTTTCTGAATGCTTCGTTTACTGGAGAGAATAATATTGCGTTACTGAATCATGATATATTGGATAGACTCAGACATCCACATTGTTTTCCTACTCTTAGGTTTCTGTTAGAAATGCAAGACTACATATTGGATAGGCAACTCCTAAAGTGTAGTTGCACATACTGTAATACTAGCGTCGGCTTTGGAGTCGTTTGTTCCTGCGGAGCGTGTGCACACTTTGACTGTGTGCGTCAACTACTTTCTCATGAAGATAATTTATCTTGCCTCATTTGCGCGACAGCGTGGCCAGCTCCATACATTGCTTATATTCATGATAATATCAAATACTCATGA	ATGGATAACTATACCGAAAATGACGTGGAAAAAGCAAATAAGGCACTTCAACTAATGGGATATGTAGCTAAAGTAGTCAACGAGCCTCCTAGTCATCTTGATTCTGAGCGACGCTTAGTCGTGCTTATCCAGCAACGAAAATATCCTATCAGTATAGGTAGTAGTTCTACTAGCATACTACTCTCCTCAGATATTCGTAAGCTATCATGGCTGTGCATGGAACCCGATGTCAAAGCATTGGTTGACAGAATCCTTGACTCTCTACCGTCTGCCCTACTCATTATCACTCCTGAGATAGCGGACGCAGTTCTCAAACTGGTGCAATCACATTTTCTGAATGCTTCGTTTACTGGAGAGAATAATATTGCGTTACTGAATCATGATATATTGGATAGACTCAGACATCCACATTGTTTTCCTACTCTTAGGTTTCTGTTAGAAATGCAAGACTACATATTGGATAGGCAACTCCTAAAGTGTAGTTGCACATACTGTAATACTAGCGTCGGCTTTGGAGTCGTTTGTTCCTGCGGAGCGTGTGCACACTTTGACTGTGTGCGTCAACTACTTTCTCATGAAGATAATTTATCTTGCCTCATTTGCGCGACAGCGTGGCCAGCTCCATACATTGCTTATATTCATGATAATATCAAATACTCATGA	MDNYTENDVEKANKALQLMGYVAKVVNEPPSHLDSERRLVVLIQQRKYPISIGSSSTSILLSSDIRKLSWLCMEPDVKALVDRILDSLPSALLIITPEIADAVLKLVQSHFLNASFTGENNIALLNHDILDRLRHPHCFPTLRFLLEMQDYILDRQLLKCSCTYCNTSVGFGVVCSCGACAHFDCVRQLLSHEDNLSCLICATAWPAPYIAYIHDNIKYS	663	220	11	5	2	3	0	N	0	NIKYS
GLP15_4234	Giardia Assemblage E isolate P15	Hypothetical protein	pCRMP	ATGGATCGTATTCTTGACGCAATTTTTCAACGAATTGCTACCCGTGGGCACCTAGTAGAGCAGGACTTTGCCGACCTGCAGTGCTTTTATCCAGAAGAGTTAGAGTATGTAGCTATACTCTTGGACTCCACACAACATATAACTATATATCGTCCTGCTTGTGGATTATTTAGCAGCGTCTTCTATACCGTCGCAGATCACGGTCAGATACATTTTATCCTCCCAAACGAAGGATACTGCAGCTGTTGCCATTCTCTCCGACTGCAAACAAAGTTGTCAAAGGAGAATCTATGTTCACGGTTCAGTATCATGCGCACTTTTTGCAGGCATTTACTCGCTGTGCAAATAGCTATTGCACTTAAGCTCCCTATTAAGGAGGAAGATGATCAAAGTCAATATGAAGCCACACTTTTCACTCTTATTTCTACCATTCCCAACCGTCTATCTCAAAGACCTCTATCTGCAGCCCTTTAA	ATGGATCGTATTCTTGACGCAATTTTTCAACGAATTGCTACCCGTGGGCACCTAGTAGAGCAGGACTTTGCCGACCTGCAGTGCTTTTATCCAGAAGAGTTAGAGTATGTAGCTATACTCTTGGACTCCACACAACATATAACTATATATCGTCCTGCTTGTGGATTATTTAGCAGCGTCTTCTATACCGTCGCAGATCACGGTCAGATACATTTTATCCTCCCAAACGAAGGATACTGCAGCTGTTGCCATTCTCTCCGACTGCAAACAAAGTTGTCAAAGGAGAATCTATGTTCACGGTTCAGTATCATGCGCACTTTTTGCAGGCATTTACTCGCTGTGCAAATAGCTATTGCACTTAAGCTCCCTATTAAGGAGGAAGATGATCAAAGTCAATATGAAGCCACACTTTTCACTCTTATTTCTACCATTCCCAACCGTCTATCTCAAAGACCTCTATCTGCAGCCCTTTAA	MDRILDAIFQRIATRGHLVEQDFADLQCFYPEELEYVAILLDSTQHITIYRPACGLFSSVFYTVADHGQIHFILPNEGYCSCCHSLRLQTKLSKENLCSRFSIMRTFCRHLLAVQIAIALKLPIKEEDDQSQYEATLFTLISTIPNRLSQRPLSAAL	474	157	7	4.4586	1	1	0	N	0	LSAAL
GLP15_1562	Giardia Assemblage E isolate P15	DNA-directed RNA polymerases I and III 16 kDa polypeptide	pCRMP	ATGGAAGAGAGGAATGCCACTTTTGTCATTGTTAACGAGGATCACACGTTAGGTAATTGCATTCGTTACTGCCTTACTTGCAATCCGGCTGTCTCTTTTGCCGGTTACTCTGTTCCTCACCCTGCAGAGCCAAAATTAAACCTTCGTATTCAATCTGATACTCAGTCTGCCACTGATTGCCTTTTACAAGCGGCTGATCTCATGTATAATATAGCAAGTGTCTTGAGACGCCGACTTGCAGAAGTTTGTGGGGATAGCTCTCTCTCTTCCTCTAAGAACAACAGAAACCAATTTACTACTTAG	ATGGAAGAGAGGAATGCCACTTTTGTCATTGTTAACGAGGATCACACGTTAGGTAATTGCATTCGTTACTGCCTTACTTGCAATCCGGCTGTCTCTTTTGCCGGTTACTCTGTTCCTCACCCTGCAGAGCCAAAATTAAACCTTCGTATTCAATCTGATACTCAGTCTGCCACTGATTGCCTTTTACAAGCGGCTGATCTCATGTATAATATAGCAAGTGTCTTGAGACGCCGACTTGCAGAAGTTTGTGGGGATAGCTCTCTCTCTTCCTCTAAGAACAACAGAAACCAATTTACTACTTAG	MEERNATFVIVNEDHTLGNCIRYCLTCNPAVSFAGYSVPHPAEPKLNLRIQSDTQSATDCLLQAADLMYNIASVLRRRLAEVCGDSSLSSSKNNRNQFTT	303	100	5	5	0	1	1	N	0	NQFTT
GLP15_11	Giardia Assemblage E isolate P15	Hypothetical protein	pCRMP	ATGGAGATCCCGGGTTTAACCTACAAGTGCTCCTGCCAAGGCCCATGCCGCTGCACTGCAAAGGGGAATAACACTGTTTACATAGATCCCAAATTCACACAACCTAAGGATACACCACCAGGTTGTGTTGGACCGAATTGCCCCCCAGGAACTAAGCCTGTTTCCTAA	ATGGAGATCCCGGGTTTAACCTACAAGTGCTCCTGCCAAGGCCCATGCCGCTGCACTGCAAAGGGGAATAACACTGTTTACATAGATCCCAAATTCACACAACCTAAGGATACACCACCAGGTTGTGTTGGACCGAATTGCCCCCCAGGAACTAAGCCTGTTTCCTAA	MEIPGLTYKCSCQGPCRCTAKGNNTVYIDPKFTQPKDTPPGCVGPNCPPGTKPVS	168	55	6	10.9091	2	0	1	N	0	TKPVS
GLP15_1774	Giardia Assemblage E isolate P15	Aminoacyl-histidine dipeptidase	pCRMP	ATGGAAATGCCAAATAAATACAATATTTACACTACAAATACCGTCCTAAAAATGTCCCTACCTGAGTTGAACGAGCTTGAGCCCAAGGATCTCTGGCAAAACTTCTTCTTTATGTGCGGGATACCGCACGGATCGGGAAATGTTACGGCTATTGTCCAGGCCCTCAAGGAGCGTGCCGAAGCGGCCGGCCTTAAGGCGACCATCGAAGCCTCTTCTGGGAACCTTCTCATCGTGAAGGAAGCAGACCCAGGATGTGAGAACGCTCCGACGGTCTGCTTACAGGGTCATTGTGACATGGTCTGCAGCAAGCGTGCCACGACAGAGCACGACTTCCTCAAAGATCCGATTCGTCCACGCCTCGAGATGACAGACGGCAAGCTCTGTATGTATGCACACGGGACAACCCTCGGGGCAGATAATGGGATCGGCGTCTCCACTGCCCTCGCGATTGCTTGTGACAAGACTCTGAGGACAGGCCGTATCGAGGTCCTTGTCACTGTCGATGAGGAGACTACGATGCACGGGGTGAAGCACATGGGAAGGGACCTTCTCGAAGCCAAGTACTTGCTGAATCTGGACTCTGAGGACCTCGGGGTCGTGACTATCGGGTCGGCAGGAGGGTTCAATGGCAATTTCTACTTCAATCCTGCAACCTTCAAGACCATAGATTGTGATTCCTGCAATTGCCTGAGTATCGAGGTCAAGGGATTCTCGGGTGGACACTCTGGCGTTGACATCCACCACTATAGGGGAAATGCTATAAAGATTATGGCGCGCATCTTAGACATTGCTTGTAGCCTCGAGTATCAAGGGAAGATTTGCTCCATCAAGGGCGGGACGGCCCACAACGCGATCCCTATGGACTGCTCTGCTTGTTTATGCTTTTGCGGTGTTAGTCAGGCCAAGGTTACCAGCTTCATTTCTGAAGCCAGGAAGCTTGCAGAGGATCTCAAGGCTGAGTACAAGACAACTGACAGCGGTGCCACGATAGTGGTTCATGAGCAGAGCCAAGCCTGTCACGGCAAGTGCACTCATGCTCTCTATGTTTCGTCACGCAGCCTTGTTGACTTTCTGCTCACCTGTCCCTCTCAGGTCATTCGCGTGTCTCAAGACGTCGAGGGCCTTACAGAGAGCTCGATGAATCTGGGCAAGGTGAGGTTCAACGCAGAAAATCTCCCTGAAAGCTACATTGTCACCCTGTCTCGTTCGTCAGTCAACTCCTACCTTGATGCTAACGACAAGATGTTGGCTGGGCTCGCTCGCATGGCCAGGATCTTCAAGTATAGCGGCAAGCTGGACCCGTACGGCGGCTGGACCCCGAATCCCCACTCCAAGCTGCTGGAGATCTGCAAGAGGCACTACACGGACGCCCTTGACGGAAAAGAGCCGCTTGTGGAGGCGATCCACGCTGGCCTTGAGTGTGGCGAGATTATCTCTAGATATCCTGGCATGGAGGCTATTTCCATCGGGCCGACCATCAGGAATCCTCATAGCGACAGCGAGCTCTGCGAGGTGGAGACCGTTCTGCCGTTCTACAATGTCGTTAAGGGCATTGTCTCGGAGATCGCCACCCTTAAGTAA	ATGGAAATGCCAAATAAATACAATATTTACACTACAAATACCGTCCTAAAAATGTCCCTACCTGAGTTGAACGAGCTTGAGCCCAAGGATCTCTGGCAAAACTTCTTCTTTATGTGCGGGATACCGCACGGATCGGGAAATGTTACGGCTATTGTCCAGGCCCTCAAGGAGCGTGCCGAAGCGGCCGGCCTTAAGGCGACCATCGAAGCCTCTTCTGGGAACCTTCTCATCGTGAAGGAAGCAGACCCAGGATGTGAGAACGCTCCGACGGTCTGCTTACAGGGTCATTGTGACATGGTCTGCAGCAAGCGTGCCACGACAGAGCACGACTTCCTCAAAGATCCGATTCGTCCACGCCTCGAGATGACAGACGGCAAGCTCTGTATGTATGCACACGGGACAACCCTCGGGGCAGATAATGGGATCGGCGTCTCCACTGCCCTCGCGATTGCTTGTGACAAGACTCTGAGGACAGGCCGTATCGAGGTCCTTGTCACTGTCGATGAGGAGACTACGATGCACGGGGTGAAGCACATGGGAAGGGACCTTCTCGAAGCCAAGTACTTGCTGAATCTGGACTCTGAGGACCTCGGGGTCGTGACTATCGGGTCGGCAGGAGGGTTCAATGGCAATTTCTACTTCAATCCTGCAACCTTCAAGACCATAGATTGTGATTCCTGCAATTGCCTGAGTATCGAGGTCAAGGGATTCTCGGGTGGACACTCTGGCGTTGACATCCACCACTATAGGGGAAATGCTATAAAGATTATGGCGCGCATCTTAGACATTGCTTGTAGCCTCGAGTATCAAGGGAAGATTTGCTCCATCAAGGGCGGGACGGCCCACAACGCGATCCCTATGGACTGCTCTGCTTGTTTATGCTTTTGCGGTGTTAGTCAGGCCAAGGTTACCAGCTTCATTTCTGAAGCCAGGAAGCTTGCAGAGGATCTCAAGGCTGAGTACAAGACAACTGACAGCGGTGCCACGATAGTGGTTCATGAGCAGAGCCAAGCCTGTCACGGCAAGTGCACTCATGCTCTCTATGTTTCGTCACGCAGCCTTGTTGACTTTCTGCTCACCTGTCCCTCTCAGGTCATTCGCGTGTCTCAAGACGTCGAGGGCCTTACAGAGAGCTCGATGAATCTGGGCAAGGTGAGGTTCAACGCAGAAAATCTCCCTGAAAGCTACATTGTCACCCTGTCTCGTTCGTCAGTCAACTCCTACCTTGATGCTAACGACAAGATGTTGGCTGGGCTCGCTCGCATGGCCAGGATCTTCAAGTATAGCGGCAAGCTGGACCCGTACGGCGGCTGGACCCCGAATCCCCACTCCAAGCTGCTGGAGATCTGCAAGAGGCACTACACGGACGCCCTTGACGGAAAAGAGCCGCTTGTGGAGGCGATCCACGCTGGCCTTGAGTGTGGCGAGATTATCTCTAGATATCCTGGCATGGAGGCTATTTCCATCGGGCCGACCATCAGGAATCCTCATAGCGACAGCGAGCTCTGCGAGGTGGAGACCGTTCTGCCGTTCTACAATGTCGTTAAGGGCATTGTCTCGGAGATCGCCACCCTTAAGTAA	MEMPNKYNIYTTNTVLKMSLPELNELEPKDLWQNFFFMCGIPHGSGNVTAIVQALKERAEAAGLKATIEASSGNLLIVKEADPGCENAPTVCLQGHCDMVCSKRATTEHDFLKDPIRPRLEMTDGKLCMYAHGTTLGADNGIGVSTALAIACDKTLRTGRIEVLVTVDEETTMHGVKHMGRDLLEAKYLLNLDSEDLGVVTIGSAGGFNGNFYFNPATFKTIDCDSCNCLSIEVKGFSGGHSGVDIHHYRGNAIKIMARILDIACSLEYQGKICSIKGGTAHNAIPMDCSACLCFCGVSQAKVTSFISEARKLAEDLKAEYKTTDSGATIVVHEQSQACHGKCTHALYVSSRSLVDFLLTCPSQVIRVSQDVEGLTESSMNLGKVRFNAENLPESYIVTLSRSSVNSYLDANDKMLAGLARMARIFKYSGKLDPYGGWTPNPHSKLLEICKRHYTDALDGKEPLVEAIHAGLECGEIISRYPGMEAISIGPTIRNPHSDSELCEVETVLPFYNVVKGIVSEIATLK	1581	526	22	4.18251	2	2	3	N	0	IATLK
GLP15_2980	Giardia Assemblage E isolate P15	RNA polymerase II subunit Rpb12	pCRMP	ATGGAGCCAGCTGGCGAAAATCAACCTGTCGTCTATATTTGTGCTACGTGTGGTTGTGAGACAAACCCACATATGGATGGGACGATACATTGCAGTACAAACCCTAATCACAAGGTCTTGTACAAAAAGCGAGCGTCGCGACCCCTTGTCTATAAGGCAATTTAA	ATGGAGCCAGCTGGCGAAAATCAACCTGTCGTCTATATTTGTGCTACGTGTGGTTGTGAGACAAACCCACATATGGATGGGACGATACATTGCAGTACAAACCCTAATCACAAGGTCTTGTACAAAAAGCGAGCGTCGCGACCCCTTGTCTATAAGGCAATTTAA	MEPAGENQPVVYICATCGCETNPHMDGTIHCSTNPNHKVLYKKRASRPLVYKAI	165	54	4	7.40741	1	1	0	N	0	VYKAI
GLP15_864	Giardia Assemblage E isolate P15	Zinc finger domain-containing protein	pCRMP	ATGGAACCCTGCAGTGCCTGCCAGCAGCCTGCTCGCTATCGCTGCCCCTCGTGCCAGCTCATGACGTGCTCACTGGCATGCTTCGCGATACACAAGGAAGTCACTGGGTGCTGTGGAAAGGCAGACCCTCCAACCGCCTATATCCCCCTAGCAGAGTATGACGAGAACGCTTTCTACCGAGATATAGCTTTCCTTCAGCGAAAGATAATTCATGCACCGGAAGCCCGCGCCTCTGATGATGTCATGGATCCACCTTTTGCGCTCTGGACGTCAGGCAGGCAGAGTTTCGCTACTCTTCGGACGCGCTACAAAGAATACATAGACTTGCCCTACTTTACTGAGGCGCAACGCACCATAATGCAAGCGTGTTTGCAGCGCGAGACATTCCTGTGCATAGCGCCACCTGCATCTGCCAGGCGACGGTATATCCCTTCCTACGATCCCCGCACGGACCTTCTCAGCTGGCCTCTCAGGATACGCCTCGTCAATTCGGAGACAAGTCTACTCATAGATAGGATGCTGTCCGCCATCCCAGAGACAGATACCGTTCAAGAGATTCTCGAGGCGAGCCTGTCTAGCCCCAGTTCCATTTTGGGTTCACCGGACAACCCCGCAATCTTTCTCGAAGACGAGCGACTGCCTTCTGAAGCCATTCGACCCACAGAGCTTTTGCGTGTGCCCCTCCGCATCCCTCCATCTTGCCATTCCACGCCACTCAAGAAGCTCTTTGCCCATCACTTCATCATGCAATACCCTGTCTTTACGATACTCACATAG	ATGGAACCCTGCAGTGCCTGCCAGCAGCCTGCTCGCTATCGCTGCCCCTCGTGCCAGCTCATGACGTGCTCACTGGCATGCTTCGCGATACACAAGGAAGTCACTGGGTGCTGTGGAAAGGCAGACCCTCCAACCGCCTATATCCCCCTAGCAGAGTATGACGAGAACGCTTTCTACCGAGATATAGCTTTCCTTCAGCGAAAGATAATTCATGCACCGGAAGCCCGCGCCTCTGATGATGTCATGGATCCACCTTTTGCGCTCTGGACGTCAGGCAGGCAGAGTTTCGCTACTCTTCGGACGCGCTACAAAGAATACATAGACTTGCCCTACTTTACTGAGGCGCAACGCACCATAATGCAAGCGTGTTTGCAGCGCGAGACATTCCTGTGCATAGCGCCACCTGCATCTGCCAGGCGACGGTATATCCCTTCCTACGATCCCCGCACGGACCTTCTCAGCTGGCCTCTCAGGATACGCCTCGTCAATTCGGAGACAAGTCTACTCATAGATAGGATGCTGTCCGCCATCCCAGAGACAGATACCGTTCAAGAGATTCTCGAGGCGAGCCTGTCTAGCCCCAGTTCCATTTTGGGTTCACCGGACAACCCCGCAATCTTTCTCGAAGACGAGCGACTGCCTTCTGAAGCCATTCGACCCACAGAGCTTTTGCGTGTGCCCCTCCGCATCCCTCCATCTTGCCATTCCACGCCACTCAAGAAGCTCTTTGCCCATCACTTCATCATGCAATACCCTGTCTTTACGATACTCACATAG	MEPCSACQQPARYRCPSCQLMTCSLACFAIHKEVTGCCGKADPPTAYIPLAEYDENAFYRDIAFLQRKIIHAPEARASDDVMDPPFALWTSGRQSFATLRTRYKEYIDLPYFTEAQRTIMQACLQRETFLCIAPPASARRRYIPSYDPRTDLLSWPLRIRLVNSETSLLIDRMLSAIPETDTVQEILEASLSSPSSILGSPDNPAIFLEDERLPSEAIRPTELLRVPLRIPPSCHSTPLKKLFAHHFIMQYPVFTILT	777	258	11	4.26357	0	2	1	N	0	FTILT
GLP15_1592	Giardia Assemblage E isolate P15	Hypothetical protein	pCRMP	ATGGAACCACAAAACGTCCTTTTTAAGGCAGTGGACAAGAATGATTTGGATCTGATAGTACAGTATGCAGCTCAATATGCTGGCGCGCGCGACGCCGATGGATATACAGCACTACACAGAGCTATTTTGAATAGAAGGCTCGAGTGCACGGTTATTTTGGCTCCTTATGAAAGGACCTACTTGACCCCAGCCGGAATATCACCTATGTTCTTGGCGGAAAGCATAGGGTTTCTCCAGGCTATTGATTGCCTGCGGGATCCTCCATGCAACGTAAATACCGTTAAGGATGAAGGTGACAATGGTCTACGCTCGCAAACAAGCACAAATCTGGACTATCAGCTGGCGCTCCTTACTGAGCTACTGGATACAAAGGCAGAATTAGAACAAGTAAGGAGTTGGAATGCTAAGCTTCAACAAAATGCGATACAGCAGAATGCAACCTGTCTTGAACATAGTACAACTTCTAATCACTCTCTTACCAACGTAGACACTTGTGTTATATGCTTAGACAGGCTGCGAGAGATAGTGTACCTTCCATGCAGACACTTTATTGTCTACGAGCAGTGCTTCAGCGCATCACGACTACGCACCTGTCCACTTTGTAGATCACCCGTTATGGAGGCAATAACTGTTCTGCGTTAG	ATGGAACCACAAAACGTCCTTTTTAAGGCAGTGGACAAGAATGATTTGGATCTGATAGTACAGTATGCAGCTCAATATGCTGGCGCGCGCGACGCCGATGGATATACAGCACTACACAGAGCTATTTTGAATAGAAGGCTCGAGTGCACGGTTATTTTGGCTCCTTATGAAAGGACCTACTTGACCCCAGCCGGAATATCACCTATGTTCTTGGCGGAAAGCATAGGGTTTCTCCAGGCTATTGATTGCCTGCGGGATCCTCCATGCAACGTAAATACCGTTAAGGATGAAGGTGACAATGGTCTACGCTCGCAAACAAGCACAAATCTGGACTATCAGCTGGCGCTCCTTACTGAGCTACTGGATACAAAGGCAGAATTAGAACAAGTAAGGAGTTGGAATGCTAAGCTTCAACAAAATGCGATACAGCAGAATGCAACCTGTCTTGAACATAGTACAACTTCTAATCACTCTCTTACCAACGTAGACACTTGTGTTATATGCTTAGACAGGCTGCGAGAGATAGTGTACCTTCCATGCAGACACTTTATTGTCTACGAGCAGTGCTTCAGCGCATCACGACTACGCACCTGTCCACTTTGTAGATCACCCGTTATGGAGGCAATAACTGTTCTGCGTTAG	MEPQNVLFKAVDKNDLDLIVQYAAQYAGARDADGYTALHRAILNRRLECTVILAPYERTYLTPAGISPMFLAESIGFLQAIDCLRDPPCNVNTVKDEGDNGLRSQTSTNLDYQLALLTELLDTKAELEQVRSWNAKLQQNAIQQNATCLEHSTTSNHSLTNVDTCVICLDRLREIVYLPCRHFIVYEQCFSASRLRTCPLCRSPVMEAITVLR	642	213	10	4.69484	0	2	0	N	0	ITVLR
GLP15_670	Giardia Assemblage E isolate P15	Deoxyribose-phosphate aldolase lateral transfer candidate	pCRMP	ATGGAGTCACTTGTCGCTCGCATTGAGGAGCGCGCGCGTCACTTGGAGGGTCTGCTTGGAGTTCCCGTTCGTCCCAATGTTAAGCCTGAGGCCCTTCCACGAAGCTGTGCAAGTGATCTTGTCAAATACATTGATCATACCAATTTGAATCTAGATGCACGTCCTGCTGACATTGATAAACTCTGTGACGAAGCAATCGAATTCGGGTTTACTGCCGTTTGCGTAAATGGCTGCTACGCCAGGCAAATTACCAAAAAGCTTGCTGGCTCTGGAGTTAAGACGTGCTGTGTAATTGGATTTCCGTTGGGATGCACGACGACTGCAGCTAAGATCTCGGAAACGAGAGAGCTCGTCCAGCTCGGTGTCCAAGAAATAGATATGGTGATCAACTGTGGATGGCTGAAAGCAGGCATGTATAAAGAGGTTTATGAGGACATCAAGGCAATTGCAAGTGTCTGTCATTACGGGAGCAAGCCTGCTACGCTGAAAGTGATCCTGGAGTGTACTTGTCTTGAAACCGATGACCTTATCATTGATGCATCTCTTCTTTCGCTGGCTGCTGGAGCCGACTTCATCAAAACATCAACTGGTATGTACAAGGCTGGTGGGGCTAAGGCCGAACATGTACGTATTATGAGGTTGGTTGCAGGAGACAAGATGAAGGTCAAAGCGGCTGGAGGCATCCGTAACGTAGAAACGGCACAGGAGATGGTGTGCTCAGGAGCAGATAGAATTGGTGCCAGTGCTAGCGTCGCAATATGTGGAGGGCAGGTCTAG	ATGGAGTCACTTGTCGCTCGCATTGAGGAGCGCGCGCGTCACTTGGAGGGTCTGCTTGGAGTTCCCGTTCGTCCCAATGTTAAGCCTGAGGCCCTTCCACGAAGCTGTGCAAGTGATCTTGTCAAATACATTGATCATACCAATTTGAATCTAGATGCACGTCCTGCTGACATTGATAAACTCTGTGACGAAGCAATCGAATTCGGGTTTACTGCCGTTTGCGTAAATGGCTGCTACGCCAGGCAAATTACCAAAAAGCTTGCTGGCTCTGGAGTTAAGACGTGCTGTGTAATTGGATTTCCGTTGGGATGCACGACGACTGCAGCTAAGATCTCGGAAACGAGAGAGCTCGTCCAGCTCGGTGTCCAAGAAATAGATATGGTGATCAACTGTGGATGGCTGAAAGCAGGCATGTATAAAGAGGTTTATGAGGACATCAAGGCAATTGCAAGTGTCTGTCATTACGGGAGCAAGCCTGCTACGCTGAAAGTGATCCTGGAGTGTACTTGTCTTGAAACCGATGACCTTATCATTGATGCATCTCTTCTTTCGCTGGCTGCTGGAGCCGACTTCATCAAAACATCAACTGGTATGTACAAGGCTGGTGGGGCTAAGGCCGAACATGTACGTATTATGAGGTTGGTTGCAGGAGACAAGATGAAGGTCAAAGCGGCTGGAGGCATCCGTAACGTAGAAACGGCACAGGAGATGGTGTGCTCAGGAGCAGATAGAATTGGTGCCAGTGCTAGCGTCGCAATATGTGGAGGGCAGGTCTAG	MESLVARIEERARHLEGLLGVPVRPNVKPEALPRSCASDLVKYIDHTNLNLDARPADIDKLCDEAIEFGFTAVCVNGCYARQITKKLAGSGVKTCCVIGFPLGCTTTAAKISETRELVQLGVQEIDMVINCGWLKAGMYKEVYEDIKAIASVCHYGSKPATLKVILECTCLETDDLIIDASLLSLAAGADFIKTSTGMYKAGGAKAEHVRIMRLVAGDKMKVKAAGGIRNVETAQEMVCSGADRIGASASVAICGGQV	777	258	13	5.03876	1	0	1	N	0	CGGQV
GLP15_3732	Giardia Assemblage E isolate P15	Hypothetical protein	pCRMP	ATGGAATATCTATATAGGCTGTCCCATCTGCTTCCATTTCATTCACAGCACTATCTCAAGCGTATGCTAGGAATTGCGGCAATGACAACTCTTCGTTTAGACCCTTCAATTAAGAACACTATATGCAGGAGATGTAAATGCCTTCTAATCCCGCACCAGACTGCAAGACTTAGCGTCCGTCGCCATGCGCCACAACTACAGTGTCTAAACTGTGAAGCAACGTGTGTCCTTGCCCAAACCAAAAATTTAAACTTTTCATGA	ATGGAATATCTATATAGGCTGTCCCATCTGCTTCCATTTCATTCACAGCACTATCTCAAGCGTATGCTAGGAATTGCGGCAATGACAACTCTTCGTTTAGACCCTTCAATTAAGAACACTATATGCAGGAGATGTAAATGCCTTCTAATCCCGCACCAGACTGCAAGACTTAGCGTCCGTCGCCATGCGCCACAACTACAGTGTCTAAACTGTGAAGCAACGTGTGTCCTTGCCCAAACCAAAAATTTAAACTTTTCATGA	MEYLYRLSHLLPFHSQHYLKRMLGIAAMTTLRLDPSIKNTICRRCKCLLIPHQTARLSVRRHAPQLQCLNCEATCVLAQTKNLNFS	261	86	6	6.97674	1	2	1	N	0	NLNFS
GLP15_4064	Giardia Assemblage E isolate P15	Hypothetical protein	pCRMP	ATGTTTTCCGCCAGGCCCACACTCTGCAGGCAAGAGGACGCCCCCAGGTACTGCGGGGTCACCACGCTGAATCCCTACAGGTGCTGCGAGTGTCCCAACTGGGAGAGACACGGGTGCCACTGCCCCCCGAACAACAACGTCACCCAGGACGACCTCAACCAGTATCTCGCCTTTGAGCGCCGCCGCATGGCCCGCCGTGCCCTCGACCCCGAGTGGCAGGCCATCGACCCCATCGAGAACGGCCGTCCGTGCATTGACCCGGGCTGCCCGCCGCGCAGCTTCTCCCAGTGCAGCCCCAGGCCTGATCCCCATGCCTTCGGGGAGGCTGCGCTGGGGTGCTGCGGCGAGCCCTTCGATCCAGACCATCCCTGTTGCGAGGCTTGTGCAGAGGCGCACAAGGCGCCTACTCACGAAAAAGGATTTATACGAACAGCGCAAAGAAATCCCAGATGTGCAAGAGGTACGTTGAATGCACAGGCTTCACGTCCTGTTTATGTATGCAGTCTTCCACAAAAGGCCATCACTTTCACGGAATCAGCGAATGCACGTAAGTATGAGAAGTATTACACCACATGTCCTCTGAGGACAACTACCCGTTACGTTGTCAATCCAAATGAGCCGCCTATTCTTCAAACATCCCGTGGAGATAGCTGGTATGACGTTCCAACTCAAGCTTTATATACTTCGTCCAACCCTCATTTAAGATCCGGGAGAATTCACCTATATAACCCTTACAAATCAATGGATACCACAAGGGTATCTTACACATCTCAGACATGCGATCTTGTTGATTCGAAACGTGATCAGGCATATGTGCACGCACTCCAAGCTAAGAACACCCAAAGGCAGCACATGCTTGATTGGTCGCTAACGGGTTCCAAACCAGTAGCACATTTTCACAGAACATGGAGAGGAAACTATTAG	ATGTTTTCCGCCAGGCCCACACTCTGCAGGCAAGAGGACGCCCCCAGGTACTGCGGGGTCACCACGCTGAATCCCTACAGGTGCTGCGAGTGTCCCAACTGGGAGAGACACGGGTGCCACTGCCCCCCGAACAACAACGTCACCCAGGACGACCTCAACCAGTATCTCGCCTTTGAGCGCCGCCGCATGGCCCGCCGTGCCCTCGACCCCGAGTGGCAGGCCATCGACCCCATCGAGAACGGCCGTCCGTGCATTGACCCGGGCTGCCCGCCGCGCAGCTTCTCCCAGTGCAGCCCCAGGCCTGATCCCCATGCCTTCGGGGAGGCTGCGCTGGGGTGCTGCGGCGAGCCCTTCGATCCAGACCATCCCTGTTGCGAGGCTTGTGCAGAGGCGCACAAGGCGCCTACTCACGAAAAAGGATTTATACGAACAGCGCAAAGAAATCCCAGATGTGCAAGAGGTACGTTGAATGCACAGGCTTCACGTCCTGTTTATGTATGCAGTCTTCCACAAAAGGCCATCACTTTCACGGAATCAGCGAATGCACGTAAGTATGAGAAGTATTACACCACATGTCCTCTGAGGACAACTACCCGTTACGTTGTCAATCCAAATGAGCCGCCTATTCTTCAAACATCCCGTGGAGATAGCTGGTATGACGTTCCAACTCAAGCTTTATATACTTCGTCCAACCCTCATTTAAGATCCGGGAGAATTCACCTATATAACCCTTACAAATCAATGGATACCACAAGGGTATCTTACACATCTCAGACATGCGATCTTGTTGATTCGAAACGTGATCAGGCATATGTGCACGCACTCCAAGCTAAGAACACCCAAAGGCAGCACATGCTTGATTGGTCGCTAACGGGTTCCAAACCAGTAGCACATTTTCACAGAACATGGAGAGGAAACTATTAG	MFSARPTLCRQEDAPRYCGVTTLNPYRCCECPNWERHGCHCPPNNNVTQDDLNQYLAFERRRMARRALDPEWQAIDPIENGRPCIDPGCPPRSFSQCSPRPDPHAFGEAALGCCGEPFDPDHPCCEACAEAHKAPTHEKGFIRTAQRNPRCARGTLNAQASRPVYVCSLPQKAITFTESANARKYEKYYTTCPLRTTTRYVVNPNEPPILQTSRGDSWYDVPTQALYTSSNPHLRSGRIHLYNPYKSMDTTRVSYTSQTCDLVDSKRDQAYVHALQAKNTQRQHMLDWSLTGSKPVAHFHRTWRGNY	924	307	19	6.18893	2	2	1	N	0	WRGNY
GLP15_1469	Giardia Assemblage E isolate P15	Zinc finger protein	pCRMP	ATGTTTTCTTATATATGCCATTGTTATTATAGAGTCACTAAAGAGGAGAGGGTGCTTCTAAGGCATTATATTGTCAGGCCGACCAATTCTGGCTTCACCCCCAGTAGTACTGCCATTATGCCTTTTTCTAATTGGAGGGACGACTTAACGTTTGAAGATCTCAGTGGCTTAAGTGTACAAGATAATCAAGAGATTACCGAAGATATGGTTTATCTTAACATTACCCAGGAAACAGTTAATGGGTGCATACACTATCCTTTAAATTGCCGCGTGATTTGCCCTCAATGCAATGAGGATTATTCTTGTAGACTCTGTCATAACGACGATTTTGAATCTCAGTGTGATGAGCTGGATCGCTTTGCCATCACTTCGATACGCTGTTTGCTCTGTGATAAAGTGGGCCCAATCGGACTTCGTTGTACACATTGTAAAGGAGAAGTTGCAAAAAGCTTCTGCCCAAAATGTAATTACATCAGCATGATATCTCCTGAGGTTAAGCCATTTTTCCACTGTGAATCCTGCACGTTCTGTCGTGTAGGAAAGCAAGGAGAACACAAGCATTGTGATATCTGTAAGCAGTGTTACAAGAAGCAGTTCTTTGATACACACAAGTGTGATGCTACCGATTACGTCTGCTGTATTTGTCAAGAAGAGCTAAAAACAAGCATATATGATCATACTGAAATTGGCTGCGAAAACAGACATTATATTCACATCAAATGCCTTAACTCGTTGATAAGAGCCGGTAACTATACATGTCCTCTGTGCCGAAAGCTATTTCTTAAGGGCAAATCGCTTGAAGAAGTAACCAATCAGTGCTCCATATTTTTCATACTATGTTTGCTTATACGAGGATATGTAACACCCATACCAGTTGCTGCCACTGATCCATCTGCTTTAGAAACAGTTGATACCTCAAGGGCTTCCTCCTCATCAGACCAGTCTGAAGAAGAAGATGAGAAATATAACGAATCCGTGCAGCAGGACCAGGATCCGAGTTCCCAGGAAAATAACGACACAACAGAGGAGCTTTTCTACATATCCAGAGACCTTTCTGACAAGATTGAAACTCTATTTGCCATGAAGACAGCAATGTTCGTACTTAACATAGATCTTTTCACGAAGACTGAGCGTGGGTGTGGAAGGTGCAGACAGTGTAGTAAGTGCTTTTGGTTTCCTAATCTGAATATTTCGGACATCCCTTGCGTGTACTGTGGTCTATTCAATGTAGATGTTATCTCGCCCGCAGAGGCAAGTTCTCTCCAAACTGAGAGTGATTTTTCTAGTACCTGGCATGAGTATATCGAGGGGTATCGGCTAAATGTTGCAAAGCATATTGCATACATTCGTAACACCCTAGCATATTTGACCAACCATTTTGCTCAGTTCTTACAGGCAGGCTGA	ATGTTTTCTTATATATGCCATTGTTATTATAGAGTCACTAAAGAGGAGAGGGTGCTTCTAAGGCATTATATTGTCAGGCCGACCAATTCTGGCTTCACCCCCAGTAGTACTGCCATTATGCCTTTTTCTAATTGGAGGGACGACTTAACGTTTGAAGATCTCAGTGGCTTAAGTGTACAAGATAATCAAGAGATTACCGAAGATATGGTTTATCTTAACATTACCCAGGAAACAGTTAATGGGTGCATACACTATCCTTTAAATTGCCGCGTGATTTGCCCTCAATGCAATGAGGATTATTCTTGTAGACTCTGTCATAACGACGATTTTGAATCTCAGTGTGATGAGCTGGATCGCTTTGCCATCACTTCGATACGCTGTTTGCTCTGTGATAAAGTGGGCCCAATCGGACTTCGTTGTACACATTGTAAAGGAGAAGTTGCAAAAAGCTTCTGCCCAAAATGTAATTACATCAGCATGATATCTCCTGAGGTTAAGCCATTTTTCCACTGTGAATCCTGCACGTTCTGTCGTGTAGGAAAGCAAGGAGAACACAAGCATTGTGATATCTGTAAGCAGTGTTACAAGAAGCAGTTCTTTGATACACACAAGTGTGATGCTACCGATTACGTCTGCTGTATTTGTCAAGAAGAGCTAAAAACAAGCATATATGATCATACTGAAATTGGCTGCGAAAACAGACATTATATTCACATCAAATGCCTTAACTCGTTGATAAGAGCCGGTAACTATACATGTCCTCTGTGCCGAAAGCTATTTCTTAAGGGCAAATCGCTTGAAGAAGTAACCAATCAGTGCTCCATATTTTTCATACTATGTTTGCTTATACGAGGATATGTAACACCCATACCAGTTGCTGCCACTGATCCATCTGCTTTAGAAACAGTTGATACCTCAAGGGCTTCCTCCTCATCAGACCAGTCTGAAGAAGAAGATGAGAAATATAACGAATCCGTGCAGCAGGACCAGGATCCGAGTTCCCAGGAAAATAACGACACAACAGAGGAGCTTTTCTACATATCCAGAGACCTTTCTGACAAGATTGAAACTCTATTTGCCATGAAGACAGCAATGTTCGTACTTAACATAGATCTTTTCACGAAGACTGAGCGTGGGTGTGGAAGGTGCAGACAGTGTAGTAAGTGCTTTTGGTTTCCTAATCTGAATATTTCGGACATCCCTTGCGTGTACTGTGGTCTATTCAATGTAGATGTTATCTCGCCCGCAGAGGCAAGTTCTCTCCAAACTGAGAGTGATTTTTCTAGTACCTGGCATGAGTATATCGAGGGGTATCGGCTAAATGTTGCAAAGCATATTGCATACATTCGTAACACCCTAGCATATTTGACCAACCATTTTGCTCAGTTCTTACAGGCAGGCTGA	MFSYICHCYYRVTKEERVLLRHYIVRPTNSGFTPSSTAIMPFSNWRDDLTFEDLSGLSVQDNQEITEDMVYLNITQETVNGCIHYPLNCRVICPQCNEDYSCRLCHNDDFESQCDELDRFAITSIRCLLCDKVGPIGLRCTHCKGEVAKSFCPKCNYISMISPEVKPFFHCESCTFCRVGKQGEHKHCDICKQCYKKQFFDTHKCDATDYVCCICQEELKTSIYDHTEIGCENRHYIHIKCLNSLIRAGNYTCPLCRKLFLKGKSLEEVTNQCSIFFILCLLIRGYVTPIPVAATDPSALETVDTSRASSSSDQSEEEDEKYNESVQQDQDPSSQENNDTTEELFYISRDLSDKIETLFAMKTAMFVLNIDLFTKTERGCGRCRQCSKCFWFPNLNISDIPCVYCGLFNVDVISPAEASSLQTESDFSSTWHEYIEGYRLNVAKHIAYIRNTLAYLTNHFAQFLQAG	1404	467	37	7.92291	2	12	1	N	0	FLQAG
GLP15_1066	Giardia Assemblage E isolate P15	unspecified product	pCRMP	ATGTTTACTAAAATACTCTGGATTAGCTGCGTGTTACAGATAACACAGTCAGCTTGCACTGAAGAAAGTGGAGCTAACGCTGAAGAATCAGCCAAGTGCAAGCAGACTAGGTGCAATATCCAAATTGGTGGCACTGAATCTATACATAAGTATTGTTCTCAATGTTCAAAACCAGACGAGTTCCTTATAGATGGTGTGTGTGCAGCCGTAGTCGGAGATAGTGGCTGTGCCGATCCCAATTCAGGCAATGATGCCCTTAGAGGCACTTGTAAGTCCTGTGGAGATAATTACTTCTTGCATAAAGGTGGGTGTTATAAGAGAGATGGGCCTCCTGGCAATGCTATTTGCCAAACACCAGGTAGTACTAATGGAGTATGTCAAGAATGTAAAGCTGGCTACTTCAAGAATCCTGCTTCTACTAATGATAAAACGAAAGCATCATGCATTGCATGTAATGACACAGAGGGTGCAGATTTTAACGTGGGTGTAGAAGGATGCACTACTTGTACTGGTCCCACGGAAACGGGATCATCTGGTGCTCTTAAGGCAACAACTTGTAGTGCGTGTTCTCCTACCGACAAGGGAGTTGCTAGAATAGTCAAGATGACCAAGGATAAAACTACCTCCTGTGTGACAGAAGGTGAGTGCACTGGTGCAGAAGGGTTCTTCGTAAAAGGAGAACAAGACCCCAAAACCTGCGAGGCATGCGCTGAGACCTGCAAGACATGCAAGGAGGCAGATAATAAGTGCACTTCTTGCAATGAAGGCACGCCATATTTGAAGAAGGATGTCGGTGACACAGGGACATGCGTCGATGCCGACGGTTGCACATCCGCAAAAACTCATTACATAGACGACACCGATGATCCGGTTAGTGGCAAAACGTGTAAGACGTGCGTCTCAGGAGGTGCCGTAGATTGCGAAACGTGCGTGAAAGAGGGCGATGGGGCTATCTGCAAGACCTGTCCTAGCGCTGGTAACACATTGTTTGGCCTCAACAAGAAGTCGTGCGTTGCTCAGTGTCCCGATCACTCTAAGGCAGACGATGATAAGATTTGTAAGTGTGATAGTGGATATATGCTCAATGAAACTGGAGATGGGTGCAAAGAGGGCAGCGCTCCTGCCCCAGTAGAATGTCCGATTGAGGGGTGCAAAACGTGCTCTACAGATAAGAAAGCGTGCGAGGAGTGTGAGGCCAGTAAGTATCTCACCCCAACAAAAGTATGCGTATCAGACTGTGCCGCTATTCCTGGCTACTACAATGGGGCCAACGATGGAAAAAGTGCTTGTAAGAAGTGCGTCGTCGAAAACTGTGTTGTGTGCACGGGAGACGGCACTTGCGAAATGTGCACTGACGGCTTTTTGGGCCAAGTTGCTCTCAGTGCCACGAGACTTGCAAGACATGCAATGGCGGCAGTGAATCCGATAAGTGTACGAGCTGTAAAGCCGGAAGCGCCCTTGCCTACGGATCCACTGGAAGTACTGGCACGTGTGGGGCCGAGTGCACGACAGGCATGGGTGCAGGTAAGTGCAAGGAGTGCGGCCTTACCGTCGAAGGAACAAGGTACTGTTCAAGGTGCAGTGAAGACAAGGAGTACCCTCAGAATGGTGTTTGCGCCAAGGCCTCTGCACGCACATCGTCATGCCAGGACACCAACATTGCCGGCGGCGTATGTAGTACTTGCGAGAATGGCTTCTTTAGAATGA	ATGTTTACTAAAATACTCTGGATTAGCTGCGTGTTACAGATAACACAGTCAGCTTGCACTGAAGAAAGTGGAGCTAACGCTGAAGAATCAGCCAAGTGCAAGCAGACTAGGTGCAATATCCAAATTGGTGGCACTGAATCTATACATAAGTATTGTTCTCAATGTTCAAAACCAGACGAGTTCCTTATAGATGGTGTGTGTGCAGCCGTAGTCGGAGATAGTGGCTGTGCCGATCCCAATTCAGGCAATGATGCCCTTAGAGGCACTTGTAAGTCCTGTGGAGATAATTACTTCTTGCATAAAGGTGGGTGTTATAAGAGAGATGGGCCTCCTGGCAATGCTATTTGCCAAACACCAGGTAGTACTAATGGAGTATGTCAAGAATGTAAAGCTGGCTACTTCAAGAATCCTGCTTCTACTAATGATAAAACGAAAGCATCATGCATTGCATGTAATGACACAGAGGGTGCAGATTTTAACGTGGGTGTAGAAGGATGCACTACTTGTACTGGTCCCACGGAAACGGGATCATCTGGTGCTCTTAAGGCAACAACTTGTAGTGCGTGTTCTCCTACCGACAAGGGAGTTGCTAGAATAGTCAAGATGACCAAGGATAAAACTACCTCCTGTGTGACAGAAGGTGAGTGCACTGGTGCAGAAGGGTTCTTCGTAAAAGGAGAACAAGACCCCAAAACCTGCGAGGCATGCGCTGAGACCTGCAAGACATGCAAGGAGGCAGATAATAAGTGCACTTCTTGCAATGAAGGCACGCCATATTTGAAGAAGGATGTCGGTGACACAGGGACATGCGTCGATGCCGACGGTTGCACATCCGCAAAAACTCATTACATAGACGACACCGATGATCCGGTTAGTGGCAAAACGTGTAAGACGTGCGTCTCAGGAGGTGCCGTAGATTGCGAAACGTGCGTGAAAGAGGGCGATGGGGCTATCTGCAAGACCTGTCCTAGCGCTGGTAACACATTGTTTGGCCTCAACAAGAAGTCGTGCGTTGCTCAGTGTCCCGATCACTCTAAGGCAGACGATGATAAGATTTGTAAGTGTGATAGTGGATATATGCTCAATGAAACTGGAGATGGGTGCAAAGAGGGCAGCGCTCCTGCCCCAGTAGAATGTCCGATTGAGGGGTGCAAAACGTGCTCTACAGATAAGAAAGCGTGCGAGGAGTGTGAGGCCAGTAAGTATCTCACCCCAACAAAAGTATGCGTATCAGACTGTGCCGCTATTCCTGGCTACTACAATGGGGCCAACGATGGAAAAAGTGCTTGTAAGAAGTGCGTCGTCGAAAACTGTGTTGTGTGCACGGGAGACGGCACTTGCGAAATGTGCACTGACGGCTTTTTGGGCCAAGTTGCTCTCAGTGCCACGAGACTTGCAAGACATGCAATGGCGGCAGTGAATCCGATAAGTGTACGAGCTGTAAAGCCGGAAGCGCCCTTGCCTACGGATCCACTGGAAGTACTGGCACGTGTGGGGCCGAGTGCACGACAGGCATGGGTGCAGGTAAGTGCAAGGAGTGCGGCCTTACCGTCGAAGGAACAAGGTACTGTTCAAGGTGCAGTGAAGACAAGGAGTACCCTCAGAATGGTGTTTGCGCCAAGGCCTCTGCACGCACATCGTCATGCCAGGACACCAACATTGCCGGCGGCGTATGTAGTACTTGCGAGAATGGCTTCTTTAGAATGAACGGGGGCTGCTATAAGATCGATCAGTATCCCGGAAAGGCTGTGTGCGCTCAAATAGAATCGCCTGTTGGCACGTGCGAAAAGGCTGCTGACGGTTATAAGTTGGATGCAGGCGTCCTTATAATATGCCCCGAAGGATGCAAGGAATGCGCTAATGGTTCTGCGTGCGATGTATGTAAGGATGGATACGTAAAGCTCAGCGGGGCTCAGACGTGCACAAAGTGCGATACCAGTTGCAAGACTTGTAAAACGGCAACGACTAAGTGTGTGGATTGCTCTGCAGGGTACTACAAAACCGTATCAGAGGAAGGTGCCTGTACATCGTGTGAGCATAGCAGCAACGGTGTTACCGGCGTCGCCAACTGCGCTAGCTGCGCCGCTCCGTCGGGCAACCGGGGGCCTGTCCTCTGCTACCTCACGAAGGGCGGCGACAGTGCTGGCGGAGGCGCCAACAGGAGCGGCCTCTCTGCCGGGGCCATCGCGGGGATCGCCGTCGCGGCCGTCGTCGTCGTCGGGGGGCTCGCCGGCTTCCTCTGCTGGTGGTTCCTCTGCCGCGGCAGGGCGTAG	MFTKILWISCVLQITQSACTEESGANAEESAKCKQTRCNIQIGGTESIHKYCSQCSKPDEFLIDGVCAAVVGDSGCADPNSGNDALRGTCKSCGDNYFLHKGGCYKRDGPPGNAICQTPGSTNGVCQECKAGYFKNPASTNDKTKASCIACNDTEGADFNVGVEGCTTCTGPTETGSSGALKATTCSACSPTDKGVARIVKMTKDKTTSCVTEGECTGAEGFFVKGEQDPKTCEACAETCKTCKEADNKCTSCNEGTPYLKKDVGDTGTCVDADGCTSAKTHYIDDTDDPVSGKTCKTCVSGGAVDCETCVKEGDGAICKTCPSAGNTLFGLNKKSCVAQCPDHSKADDDKICKCDSGYMLNETGDGCKEGSAPAPVECPIEGCKTCSTDKKACEECEASKYLTPTKVCVSDCAAIPGYYNGANDGKSACKKCVVENCVVCTGDGTCEMCTDGFLGQVALSATRLARHAMAAVNPISVRAVKPEAPLPTDPLEVLARVGPSARQAWVQVSARSAALPSKEQGTVQGAVKTRSTLRMVFAPRPLHAHRHARTPTLPAAYVVLARMASLE	2273	568	54	9.50704	1	17	3	N	0	MASLE
GLP15_2343	Giardia Assemblage E isolate P15	High cysteine membrane protein Group 1	pCRMP	ATGGGCGAGAGGGGCCCGCCTGCCAGGGTGGCGGTAGCTCGCATGGGGGACTGCTCAGGTAGCAGATTACAACCCCACCTCGGTGAAACGGAGAGTAAATCGCTGGCGCAAATAAATAAAGCCATGCTGGGCTTACTGTTTCTGAGAGTCGTAGTCAGCTCTGCCACCGGCGTCTTCGGAGAGAAATGTACGACTGCTGTGCAAAAGGACACATGTGCGACCAACAAATGCATAACGGTCAGCGGCTCCGAACTTTGCCGCGAGTGCATTGGCAGAAAGGTCCCCATTGACGGAATTTGCAAGGACATCACTGATTTCAGTGTTAGTTTGTATGGGTGCGAGCATTCTAGTGGCACCGGATTTTGCACCTCGTGCAAGGACACCGCCTTCCTCTTCTACGGTGGTTGTTACACTATAAACAAGGCCCCAGGGAACCTCGTTTGTAGCAAGGCAGAGAGTGGCAAGTGCACAGAATGTAGAAAAGGCGCGCGATCCTTGTTTACAAATCCCGACAGCAGCGCGGCGGAACGGTGCATTTTGTGCTACGACAACGTCGGCTTCGGCTCATACAAAGGCGTCGACGGCTGCAGGTACTGTCTACCCCCTTTCGCCGAGGAGACGTCTGCAGAGTGCAACTGGTGCCAGAACGAGAAGTATGGCCCGGTAGACGGAGTATGTACCGATCCAGGCAAGCATTCATGCGCTGACGGAGCCTGCTCAAACTGCTACATGACACACATCCAGCACAACGGGGGATGCTACGAAAAAACAGGAGCCGTTGCACAGAAGATATGCGCCGCCAAGGACCAGTTTCAGGCGCTCAACATCACCGCCTGCAGGAAGTGCGCTCTCGAGGGAGAGGTCCCGGCCGACGGGCGCTGCATCCGGGCCGCGCTCGAGCCGAAGTGCAGCCCAGACCCGGCCGCGGCAGGCAGCTGCGCCGACTGCAAGAGGGGCGGGGTCAGCTACGACACGTTCCTCTTCAGCGGCGGCTGCTACAACACGAGCGGCTACGTCGGGTCCCAGCTCTGCACCAAGGTCAACGACAGGGCGGAGTGCGACGCCTGGAACACGGGGGACTACGGCGTCTTCAAGCTCCCAGACTATCACATGGCCTACCTGTGCAGCAACACGTCTGCCGGCGGGGTCCAGGGTTGCTCGCGCTGTCGCTACGACAGTACAAAGAAGAAGGCTATCTGTTACGATTGCGAGTACGATATGTTGGCCTTCGACGGGATGTCGTGTATTACTGGAACTGACTGCAAGGGGGACCACAGGCAGCGAAGGTGCCCCGGGAGCTCTGGAAGAGGGTGCAGGTGCGAGTGCGCAGACAAGTACTACAGGAGCGGCGAGCAGTGCTCTGCGTGCGAGGGCTCGTGCCTGAGGTGCAGCGGGCCGGAGGCGGCCTCCTGCACGCTCTGTCCCCCCGGCCAGGCGCTTGCATACACTAGCGACGGGGAGGGGACGTGCGGGGCCGGCTGCACGCCCGACGGCACCTGCGAGGCCTGCGGCCTGGAGGTCGATCAGACGAAGTACTGCTCCAGGTGCAAGGATCCCGTCCAGTACCCCCTGAACGGCGCGTGCACTCTGGGAGGGGGCGCCAGGGCGTCTGCCTGTCTGCGGCAGTCCGGCGGGGCGTGCCAGCAGTGCTCGTCGGGCTACTTCCTGATGGGCGGCGGCTGCTACCAGGTCGGCAGATACCCCGGCCGGTTCGTGTGCAGGCGGGCCGACGGCGGGAGGTGCGTGGACACCACGGACGAGTACAGCATCAACAGCAGGGGCGAGCTCGTGGACTGCAGCCCCGACTGCGAGACCTGCGTGGAGGGCCAGAGGACGCAGTGTCTGTCGTGCGCCCCGGGCAGGTACCTCAAGAAGGAGGGGGCGGCCCCCCACGGCGCCTGCGTGAGCCGCGCCGACTGCAGCGACGGCTACTACGCCGACCACGACGCCATGGAGTGCCTTCCGTGCGGGATCGACGGCTGCAGCCTCTGCCACCTGATCGGCGCGTCGGTCCGGTGCAGC	ATGGGCGAGAGGGGCCCGCCTGCCAGGGTGGCGGTAGCTCGCATGGGGGACTGCTCAGGTAGCAGATTACAACCCCACCTCGGTGAAACGGAGAGTAAATCGCTGGCGCAAATAAATAAAGCCATGCTGGGCTTACTGTTTCTGAGAGTCGTAGTCAGCTCTGCCACCGGCGTCTTCGGAGAGAAATGTACGACTGCTGTGCAAAAGGACACATGTGCGACCAACAAATGCATAACGGTCAGCGGCTCCGAACTTTGCCGCGAGTGCATTGGCAGAAAGGTCCCCATTGACGGAATTTGCAAGGACATCACTGATTTCAGTGTTAGTTTGTATGGGTGCGAGCATTCTAGTGGCACCGGATTTTGCACCTCGTGCAAGGACACCGCCTTCCTCTTCTACGGTGGTTGTTACACTATAAACAAGGCCCCAGGGAACCTCGTTTGTAGCAAGGCAGAGAGTGGCAAGTGCACAGAATGTAGAAAAGGCGCGCGATCCTTGTTTACAAATCCCGACAGCAGCGCGGCGGAACGGTGCATTTTGTGCTACGACAACGTCGGCTTCGGCTCATACAAAGGCGTCGACGGCTGCAGGTACTGTCTACCCCCTTTCGCCGAGGAGACGTCTGCAGAGTGCAACTGGTGCCAGAACGAGAAGTATGGCCCGGTAGACGGAGTATGTACCGATCCAGGCAAGCATTCATGCGCTGACGGAGCCTGCTCAAACTGCTACATGACACACATCCAGCACAACGGGGGATGCTACGAAAAAACAGGAGCCGTTGCACAGAAGATATGCGCCGCCAAGGACCAGTTTCAGGCGCTCAACATCACCGCCTGCAGGAAGTGCGCTCTCGAGGGAGAGGTCCCGGCCGACGGGCGCTGCATCCGGGCCGCGCTCGAGCCGAAGTGCAGCCCAGACCCGGCCGCGGCAGGCAGCTGCGCCGACTGCAAGAGGGGCGGGGTCAGCTACGACACGTTCCTCTTCAGCGGCGGCTGCTACAACACGAGCGGCTACGTCGGGTCCCAGCTCTGCACCAAGGTCAACGACAGGGCGGAGTGCGACGCCTGGAACACGGGGGACTACGGCGTCTTCAAGCTCCCAGACTATCACATGGCCTACCTGTGCAGCAACACGTCTGCCGGCGGGGTCCAGGGTTGCTCGCGCTGTCGCTACGACAGTACAAAGAAGAAGGCTATCTGTTACGATTGCGAGTACGATATGTTGGCCTTCGACGGGATGTCGTGTATTACTGGAACTGACTGCAAGGGGGACCACAGGCAGCGAAGGTGCCCCGGGAGCTCTGGAAGAGGGTGCAGGTGCGAGTGCGCAGACAAGTACTACAGGAGCGGCGAGCAGTGCTCTGCGTGCGAGGGCTCGTGCCTGAGGTGCAGCGGGCCGGAGGCGGCCTCCTGCACGCTCTGTCCCCCCGGCCAGGCGCTTGCATACACTAGCGACGGGGAGGGGACGTGCGGGGCCGGCTGCACGCCCGACGGCACCTGCGAGGCCTGCGGCCTGGAGGTCGATCAGACGAAGTACTGCTCCAGGTGCAAGGATCCCGTCCAGTACCCCCTGAACGGCGCGTGCACTCTGGGAGGGGGCGCCAGGGCGTCTGCCTGTCTGCGGCAGTCCGGCGGGGCGTGCCAGCAGTGCTCGTCGGGCTACTTCCTGATGGGCGGCGGCTGCTACCAGGTCGGCAGATACCCCGGCCGGTTCGTGTGCAGGCGGGCCGACGGCGGGAGGTGCGTGGACACCACGGACGAGTACAGCATCAACAGCAGGGGCGAGCTCGTGGACTGCAGCCCCGACTGCGAGACCTGCGTGGAGGGCCAGAGGACGCAGTGTCTGTCGTGCGCCCCGGGCAGGTACCTCAAGAAGGAGGGGGCGGCCCCCCACGGCGCCTGCGTGAGCCGCGCCGACTGCAGCGACGGCTACTACGCCGACCACGACGCCATGGAGTGCCTTCCGTGCGGGATCGACGGCTGCAGCCTCTGCCACCTGATCGGCGCGTCGGTCCGGTGCAGC	MGERGPPARVAVARMGDCSGSRLQPHLGETESKSLAQINKAMLGLLFLRVVVSSATGVFGEKCTTAVQKDTCATNKCITVSGSELCRECIGRKVPIDGICKDITDFSVSLYGCEHSSGTGFCTSCKDTAFLFYGGCYTINKAPGNLVCSKAESGKCTECRKGARSLFTNPDSSAAERCILCYDNVGFGSYKGVDGCRYCLPPFAEETSAECNWCQNEKYGPVDGVCTDPGKHSCADGACSNCYMTHIQHNGGCYEKTGAVAQKICAAKDQFQALNITACRKCALEGEVPADGRCIRAALEPKCSPDPAAAGSCADCKRGGVSYDTFLFSGGCYNTSGYVGSQLCTKVNDRAECDAWNTGDYGVFKLPDYHMAYLCSNTSAGGVQGCSRCRYDSTKKKAICYDCEYDMLAFDGMSCITGTDCKGDHRQRRCPGSSGRGCRCECADKYYRSGEQCSACEGSCLRCSGPEAASCTLCPPGQALAYTSDGEGTCGAGCTPDGTCEACGLEVDQTKYCSRCKDPVQYPLNGACTLGGGARASACLRQSGGACQQCSSGYFLMGGGCYQVGRYPGRFVCRRADGGRCVDTTDEYSINSRGELVDCSPDCETCVEGQRTQCLSCAPGRYLKKEGAAPHGACVSRADCSDGYYADHDAMECLPCGIDGCSLCHLIGASVRCS	2022	674	77	11.4243	1	21	4	N	0	SVRCS
GLP15_4453	Giardia Assemblage E isolate P15	Hypothetical protein	pCRMP	ATGGGGAAGAAGAAGAGGACAAGGGCGGCACCCCCCAAGAAAGCTAGCCGTAGCAAGTTCTTCCCGTGTCCGGTTTGTAATACAATCGAGAGTGTCGGGTCTGAGAGGATATCAAAGGAGGGAGTGTTCATTTTGACCTGCAGGATGTGTAAGGAGAGATACACTTACAAATATGGTCTGCTAGACACGCCAAACGAGGCACATCGGAGTTGGGGCGACTTCATTTACAAGAAAAAGAAATATGGCGTCCCTTGTCCTGGCTTTGGAGACTGTAAGTGTAACTTTAGGGGTGTCGCCATTATAGACTTCTTTACAGAGAGAGACGAGGGGACTGGGATCGAAAACTCCTATGCTAGGCTCACTTGTGGAGAGTGTGGCACGTCTATCAGACCTCTTTATACCAATGAAACTAAAGCTGAATTTAAGAAGCGTATGGAACAAGAAAATGCTCGGGGGCGTGATGAAAGAAGGAAGAGAGAGAATGATGACAATTACGACGCTAGGCTGGTCTCACCGGAGGCGCCTGTGAATGACTATAAGAGCGATACTTCTAAGAAGCGATCGAAAAACAGAGGTGACAGCTCCCATCATGAGGAAAGTTCCAGCTCTGATATTCTGAATGATGACCAGGAAATTGCTTCTCAAATATCAGAACCACGTTCCGAAGATGATATCTGA	ATGGGGAAGAAGAAGAGGACAAGGGCGGCACCCCCCAAGAAAGCTAGCCGTAGCAAGTTCTTCCCGTGTCCGGTTTGTAATACAATCGAGAGTGTCGGGTCTGAGAGGATATCAAAGGAGGGAGTGTTCATTTTGACCTGCAGGATGTGTAAGGAGAGATACACTTACAAATATGGTCTGCTAGACACGCCAAACGAGGCACATCGGAGTTGGGGCGACTTCATTTACAAGAAAAAGAAATATGGCGTCCCTTGTCCTGGCTTTGGAGACTGTAAGTGTAACTTTAGGGGTGTCGCCATTATAGACTTCTTTACAGAGAGAGACGAGGGGACTGGGATCGAAAACTCCTATGCTAGGCTCACTTGTGGAGAGTGTGGCACGTCTATCAGACCTCTTTATACCAATGAAACTAAAGCTGAATTTAAGAAGCGTATGGAACAAGAAAATGCTCGGGGGCGTGATGAAAGAAGGAAGAGAGAGAATGATGACAATTACGACGCTAGGCTGGTCTCACCGGAGGCGCCTGTGAATGACTATAAGAGCGATACTTCTAAGAAGCGATCGAAAAACAGAGGTGACAGCTCCCATCATGAGGAAAGTTCCAGCTCTGATATTCTGAATGATGACCAGGAAATTGCTTCTCAAATATCAGAACCACGTTCCGAAGATGATATCTGA	MGKKKRTRAAPPKKASRSKFFPCPVCNTIESVGSERISKEGVFILTCRMCKERYTYKYGLLDTPNEAHRSWGDFIYKKKKYGVPCPGFGDCKCNFRGVAIIDFFTERDEGTGIENSYARLTCGECGTSIRPLYTNETKAEFKKRMEQENARGRDERRKRENDDNYDARLVSPEAPVNDYKSDTSKKRSKNRGDSSHHEESSSSDILNDDQEIASQISEPRSEDDI	678	225	9	4	1	3	0	N	0	SEDDI
GLP15_1600	Giardia Assemblage E isolate P15	Histone methyltransferase HMT1	pCRMP	ATGGGTAAAGTGATGGCAGTGAAGCGGGCAGACAAAGTACCTATTGCCATAGAGCCTTTACGTGTCTTTCCTTATGTATATAAAAGGGATGAGTTGGCTAGAATGCGCCGAGTCTTTGCTTCTGCAATGCACATCACAGAGATGGATGCCATCTCCCTCCATTATACTCACATTAAAAGGAATATATACGTAGGGTGTAAGCGCCCTAGCGCAGCACGGAAGACGTTCTGTACTTGTGCGTGCAAAGAAGGAGCTGGGTGTGGGGCAAGCTGTGAGCTCAGAAAAGTTCATCTTGAATGTTACAAGGAATGTTGTGCAGGAACGGTGTGCTTTAAGCAAGCTATAGTCAACCCCTTATTTAATAGCCTTATAGATCCTCCAAGAGACATTGCTGAATCTTATAAGGATAGTAGTAAGTTTATCGATTGTGGAAACCAAAGGCTTCAAAGAATGCAGTACGCTCGGACAGCTGTCTATCCAGCTGGAAGGAAGGGCTATGGTTTGTTTGCACTCAATAGTATTCAGCGAGGAGCGCTCGTGACAGAATACGTAGGTGAAGTCATAACAAGAGAAGAGTGTTTGCGGCGGAAGAGAAGTGCGAAGGGGCACTTGTACTTTCTTGCCTTAGATGGGGAGCTCTACATAGACGCTGCCCACAAGGGAAATGAAAGTCGATTTATTAACCATTCTTGTGATCCTAACTGTGAAGTGCAGTTATGGTATGTTGGTGAGGAGCCCAGGGCCGCTATAGTTGCCTTGCGAAGTATTGCTCCTCATGAGGAGCTCAGCTTTGATTATAAGTTCGACTTTTACCCTGGTGTGAAGTCCAAGTATCCATGCTTCTGTGACTCGCTTCATTGTAGGGGATACATAGATGCACCAAAGCTAAGAGCATAA	ATGGGTAAAGTGATGGCAGTGAAGCGGGCAGACAAAGTACCTATTGCCATAGAGCCTTTACGTGTCTTTCCTTATGTATATAAAAGGGATGAGTTGGCTAGAATGCGCCGAGTCTTTGCTTCTGCAATGCACATCACAGAGATGGATGCCATCTCCCTCCATTATACTCACATTAAAAGGAATATATACGTAGGGTGTAAGCGCCCTAGCGCAGCACGGAAGACGTTCTGTACTTGTGCGTGCAAAGAAGGAGCTGGGTGTGGGGCAAGCTGTGAGCTCAGAAAAGTTCATCTTGAATGTTACAAGGAATGTTGTGCAGGAACGGTGTGCTTTAAGCAAGCTATAGTCAACCCCTTATTTAATAGCCTTATAGATCCTCCAAGAGACATTGCTGAATCTTATAAGGATAGTAGTAAGTTTATCGATTGTGGAAACCAAAGGCTTCAAAGAATGCAGTACGCTCGGACAGCTGTCTATCCAGCTGGAAGGAAGGGCTATGGTTTGTTTGCACTCAATAGTATTCAGCGAGGAGCGCTCGTGACAGAATACGTAGGTGAAGTCATAACAAGAGAAGAGTGTTTGCGGCGGAAGAGAAGTGCGAAGGGGCACTTGTACTTTCTTGCCTTAGATGGGGAGCTCTACATAGACGCTGCCCACAAGGGAAATGAAAGTCGATTTATTAACCATTCTTGTGATCCTAACTGTGAAGTGCAGTTATGGTATGTTGGTGAGGAGCCCAGGGCCGCTATAGTTGCCTTGCGAAGTATTGCTCCTCATGAGGAGCTCAGCTTTGATTATAAGTTCGACTTTTACCCTGGTGTGAAGTCCAAGTATCCATGCTTCTGTGACTCGCTTCATTGTAGGGGATACATAGATGCACCAAAGCTAAGAGCATAA	MGKVMAVKRADKVPIAIEPLRVFPYVYKRDELARMRRVFASAMHITEMDAISLHYTHIKRNIYVGCKRPSAARKTFCTCACKEGAGCGASCELRKVHLECYKECCAGTVCFKQAIVNPLFNSLIDPPRDIAESYKDSSKFIDCGNQRLQRMQYARTAVYPAGRKGYGLFALNSIQRGALVTEYVGEVITREECLRRKRSAKGHLYFLALDGELYIDAAHKGNESRFINHSCDPNCEVQLWYVGEEPRAAIVALRSIAPHEELSFDYKFDFYPGVKSKYPCFCDSLHCRGYIDAPKLRA	897	298	17	5.7047	2	0	4	N	0	PKLRA
GLP15_2532	Giardia Assemblage E isolate P15	Hypothetical protein	pCRMP	ATGGGCTCTATGTGTTCAACGGCGGGGTCTGATCCTCGCTTCAATGAACTCAATATAAGGTTAGTTGGCTCCTTTGAGGACTCATGTCCCTTATCCCCGGAGCTATTGGAGAAATACAGATGTCTTATTTCAGAGGGTAGAGAAATAGATGACTTTTTCCAGACTGCTGATTCCGGTCTTAAACTCTACCAAATAGCTACTCGAGAGAAGACAGAACAGGCAATGAATGCCTGCTTGGAGCAGATCGTCAAGGTGTCTGAAACAATTGCCCGTTATTTAGTGTTTCAAGAGTCATTTGTGCCAGCTTTAATTTATCTGTTAGACTGTATTAATAAGAATGCTGATTCTCCGTTTATCACAGATGCCGACGATCTCTGGATGAACATTGCGAAAATGAATAACCCAAAAATCTCTTCTCTACTAATCTTGTTGACACAATTATTTGACATTTGCTCCTCTATAGATAAGAAGTTCCTCAACAAAAACTTCGATAGCTCAGTCGGAATTTTTCGGCGCTTAGCCCATGATAGACATCTTGACATCAATCACTCTCTCAGTAGACTTGCCACGTCCCAGACGGTCTCCATGTCTCTGTCTGGTCCCGGTCCTACTCTTCGGCAGTTTATTCAGTTATGTACTTGCATGCCCACACTTGAACCGAGACACGTGCAATGCCAGCGATCTTGTACCTGTGACTGTGGTGTTATTCAGTGTGCATGTGGATGTCCTGAGTGCTGCTCTTGTCATAGCTACACACCCCCACCCTTTCTCTTTGAGATGACGGATGTCAAGGCACCAATAGATGTTATGGAAGGAAGGATTGGCTTCCTGTTAACGGTATTGAATGGGATCTTGGGGACTCTAGACAAGAACCCGTCTCTTCGCACGGGTCTAGATAGTGTCTACTATAGGCGGGTTCTTCTCTGTGGAACTACATGTTTGAACAATCTCTATACAGACTACCTTCAGCGCTTCAAGAATCTTGACGCGTGCTCAGCTACAGGAATATTTCATGGTAGTTGCCCACTTAGCGTTCTGCGCGTGTGTAGCGCAATCACATCAGGGGAAGATGAAGGCCTCTTTTTACGCCATAATCTTGCAGATAACGCACGAAAGCCTAATGATAAACCTGCCGATAGTAACGCCATACTTACCTTCGCATCTTAG	ATGGGCTCTATGTGTTCAACGGCGGGGTCTGATCCTCGCTTCAATGAACTCAATATAAGGTTAGTTGGCTCCTTTGAGGACTCATGTCCCTTATCCCCGGAGCTATTGGAGAAATACAGATGTCTTATTTCAGAGGGTAGAGAAATAGATGACTTTTTCCAGACTGCTGATTCCGGTCTTAAACTCTACCAAATAGCTACTCGAGAGAAGACAGAACAGGCAATGAATGCCTGCTTGGAGCAGATCGTCAAGGTGTCTGAAACAATTGCCCGTTATTTAGTGTTTCAAGAGTCATTTGTGCCAGCTTTAATTTATCTGTTAGACTGTATTAATAAGAATGCTGATTCTCCGTTTATCACAGATGCCGACGATCTCTGGATGAACATTGCGAAAATGAATAACCCAAAAATCTCTTCTCTACTAATCTTGTTGACACAATTATTTGACATTTGCTCCTCTATAGATAAGAAGTTCCTCAACAAAAACTTCGATAGCTCAGTCGGAATTTTTCGGCGCTTAGCCCATGATAGACATCTTGACATCAATCACTCTCTCAGTAGACTTGCCACGTCCCAGACGGTCTCCATGTCTCTGTCTGGTCCCGGTCCTACTCTTCGGCAGTTTATTCAGTTATGTACTTGCATGCCCACACTTGAACCGAGACACGTGCAATGCCAGCGATCTTGTACCTGTGACTGTGGTGTTATTCAGTGTGCATGTGGATGTCCTGAGTGCTGCTCTTGTCATAGCTACACACCCCCACCCTTTCTCTTTGAGATGACGGATGTCAAGGCACCAATAGATGTTATGGAAGGAAGGATTGGCTTCCTGTTAACGGTATTGAATGGGATCTTGGGGACTCTAGACAAGAACCCGTCTCTTCGCACGGGTCTAGATAGTGTCTACTATAGGCGGGTTCTTCTCTGTGGAACTACATGTTTGAACAATCTCTATACAGACTACCTTCAGCGCTTCAAGAATCTTGACGCGTGCTCAGCTACAGGAATATTTCATGGTAGTTGCCCACTTAGCGTTCTGCGCGTGTGTAGCGCAATCACATCAGGGGAAGATGAAGGCCTCTTTTTACGCCATAATCTTGCAGATAACGCACGAAAGCCTAATGATAAACCTGCCGATAGTAACGCCATACTTACCTTCGCATCTTAG	MGSMCSTAGSDPRFNELNIRLVGSFEDSCPLSPELLEKYRCLISEGREIDDFFQTADSGLKLYQIATREKTEQAMNACLEQIVKVSETIARYLVFQESFVPALIYLLDCINKNADSPFITDADDLWMNIAKMNNPKISSLLILLTQLFDICSSIDKKFLNKNFDSSVGIFRRLAHDRHLDINHSLSRLATSQTVSMSLSGPGPTLRQFIQLCTCMPTLEPRHVQCQRSCTCDCGVIQCACGCPECCSCHSYTPPPFLFEMTDVKAPIDVMEGRIGFLLTVLNGILGTLDKNPSLRTGLDSVYYRRVLLCGTTCLNNLYTDYLQRFKNLDACSATGIFHGSCPLSVLRVCSAITSGEDEGLFLRHNLADNARKPNDKPADSNAILTFAS	1167	388	23	5.92784	4	1	3	N	0	LTFAS
GLP15_4129	Giardia Assemblage E isolate P15	BC2 protein	pCRMP	ATGGGGGTCAGTTCTATGCTAACTGAGTTTATCCGACGTCAGTTACCCACGGAGCTGCCCCAGCATATTGTCATTGTGGCAGATGGCACCGGAAGATCCAGTTTTCAGCATAATTACGATTTATTCCCATGCTGCCTCCTTCAACATATCCGTCTCTTTGTCTCCTTCAAAATTCGGTGTCTCTCATTTGTTCTCTACGGTTTATTTTCCCCCAACACGTCCTTTGATTCAAGATCCAAGAACCTCACCACTATGAAGGACGCCTTATCTGACCTCTTGGAGTATCTTAAGACAGCAAGCTTCTTGTTATATATTACAGTGTACGGATCATACAATCATTCCAGGCCAAACAACATTTTTCTAGAATGTTTAGAACTAATGGGGAGTATCAACGAACTCACAGAAAGGCGTAGCACGGAAGTACAATCGAAACAGATGTATACAATCACGTTGTCTATTTTCGTTTCTTACAGCTCGCTATCTTCTTTACATGATGTATCAGTGAAGACGTGTCAGGAGAACAGTACGGAATGCATGATAAACTCAACTGTGGAACCGTCTTCTATCGCCCTTGCACTTAGTTGCTACGGTATTAGACCATATCCGGGTATCACCGGGGAAATTTATATGTCTGGAGCGGTTGGAACAGTCTCTTCTCCGTCTTTCACAAAATGCGTGGCTACTCCGCTTCCTCCGCCAGACATATTTGCTAGAACATCAGGTGAGAGGCGTATAGGTGACTGTTTCCTTTGGGAAATTCCCCTTCATAAGTGCATGCTTTTGTGGAATGTTCACTCGTTTTACAAGTCTCCAGGTCCACTTAGGCTGTTGTTTATAATTCTAAAATGGAGCTGTTTTAAGTGTGAGCAAGAAGCGTTAGAGTTCCACATATCTTGTAGGCAATCCAGATACGCCCATTTGAAGTCTGCTAGAAAAAAGAAGGAAGAAACCAGTGATAGATGCTCTAACAAGAAGATCTCCTGCAGCCCATGTGACGATGATGCTTTCGAATCTGTTTCTATCTTTGCAGACAGGTGGGAGTGCTCTTCAGAAAAGCCTGAAGGTACGTCAAGCGATTTAACCAGAGACTCGGCGCTAGATAATGCATCACGAGGGTGCTTTATATATGAATAG	ATGGGGGTCAGTTCTATGCTAACTGAGTTTATCCGACGTCAGTTACCCACGGAGCTGCCCCAGCATATTGTCATTGTGGCAGATGGCACCGGAAGATCCAGTTTTCAGCATAATTACGATTTATTCCCATGCTGCCTCCTTCAACATATCCGTCTCTTTGTCTCCTTCAAAATTCGGTGTCTCTCATTTGTTCTCTACGGTTTATTTTCCCCCAACACGTCCTTTGATTCAAGATCCAAGAACCTCACCACTATGAAGGACGCCTTATCTGACCTCTTGGAGTATCTTAAGACAGCAAGCTTCTTGTTATATATTACAGTGTACGGATCATACAATCATTCCAGGCCAAACAACATTTTTCTAGAATGTTTAGAACTAATGGGGAGTATCAACGAACTCACAGAAAGGCGTAGCACGGAAGTACAATCGAAACAGATGTATACAATCACGTTGTCTATTTTCGTTTCTTACAGCTCGCTATCTTCTTTACATGATGTATCAGTGAAGACGTGTCAGGAGAACAGTACGGAATGCATGATAAACTCAACTGTGGAACCGTCTTCTATCGCCCTTGCACTTAGTTGCTACGGTATTAGACCATATCCGGGTATCACCGGGGAAATTTATATGTCTGGAGCGGTTGGAACAGTCTCTTCTCCGTCTTTCACAAAATGCGTGGCTACTCCGCTTCCTCCGCCAGACATATTTGCTAGAACATCAGGTGAGAGGCGTATAGGTGACTGTTTCCTTTGGGAAATTCCCCTTCATAAGTGCATGCTTTTGTGGAATGTTCACTCGTTTTACAAGTCTCCAGGTCCACTTAGGCTGTTGTTTATAATTCTAAAATGGAGCTGTTTTAAGTGTGAGCAAGAAGCGTTAGAGTTCCACATATCTTGTAGGCAATCCAGATACGCCCATTTGAAGTCTGCTAGAAAAAAGAAGGAAGAAACCAGTGATAGATGCTCTAACAAGAAGATCTCCTGCAGCCCATGTGACGATGATGCTTTCGAATCTGTTTCTATCTTTGCAGACAGGTGGGAGTGCTCTTCAGAAAAGCCTGAAGGTACGTCAAGCGATTTAACCAGAGACTCGGCGCTAGATAATGCATCACGAGGGTGCTTTATATATGAATAG	MGVSSMLTEFIRRQLPTELPQHIVIVADGTGRSSFQHNYDLFPCCLLQHIRLFVSFKIRCLSFVLYGLFSPNTSFDSRSKNLTTMKDALSDLLEYLKTASFLLYITVYGSYNHSRPNNIFLECLELMGSINELTERRSTEVQSKQMYTITLSIFVSYSSLSSLHDVSVKTCQENSTECMINSTVEPSSIALALSCYGIRPYPGITGEIYMSGAVGTVSSPSFTKCVATPLPPPDIFARTSGERRIGDCFLWEIPLHKCMLLWNVHSFYKSPGPLRLLFIILKWSCFKCEQEALEFHISCRQSRYAHLKSARKKKEETSDRCSNKKISCSPCDDDAFESVSIFADRWECSSEKPEGTSSDLTRDSALDNASRGCFIYE	1134	377	18	4.77454	0	2	0	N	0	CFIYE
GLP15_1887	Giardia Assemblage E isolate P15	Deoxyribonuclease, TatD family	pCRMP	ATGATAGACATAGGGGCGAATTTACTGGATGATGTATATTCCGGAGTCTACAATGGCTCTCAGAAACATCGGCGAGATCTCGAAGATGTGTTAGAGAGAGCCAAAGCTTATGGAGTTCAACATATGATTGTAACCTGTGGCAGTTTAGAAGAATATAATGCTGCAGCAATTATCATGGACAAATGGCCATTGCTCTCGTGCACCATAGGGTATCATCCTACCCGTGCTACAGAATTGGTGACTGAAGATCTTGTTCCAAAGCCATCGGTGGAAATTTTACAGCAGCTAGTTTGTGGCGGAAATCTCCCTATCTATGTCCGTGCATATGGAGAATTAGGGTTGGACTATGCTCGTCTGCATTTTGCCAGTAAGGAAATTCAAAAGCTAGCCTTCAAGCTCCAATTGGACATTTTTAGCAAGCAACCATCGCTACCTCTCTTCTTACATTGCAGGAATGCAGGAACTGATTTCCTAGAAATATTAGCGGAATATAAGCAGAAGGAGCCCCGGTTAAAAGGTGTGGTACATAGCTTTGATGGAGATCTGAATTTGTGCAACCGTATTCTAGCCCTTGGATTTGATATTGGGATCAATGGATGTTCTCTTAAAACTGCTGATAATTTGTCGGTTGCGAGAAATATTCCCTTAAACAGAATACATTTAGAAACAGATTGCCCTTGGTGTGAAATCAAGCCAACACATGCTAGCTACCCTCATCTATCTGGATTAACCAAGGAGCACTTTAAGCAGGTAGTTAAGTCTTGTAATTACGATAAGAAATGTGATGACTGTTCTCTGCAGTGCCTGTGTTTTGTTAAAGGTCGAACAGAGCCTGCCCACATCAACGCAGTTGCAGAGGTTCTCGCTGCAATCACGACTCATCGGTTTGAAAGCTGTTCTCCTAATCCCTTATCTCTCTCAGAGAAAACATCGGTTGTAAGAAGAATAACAGCAGAAAATTCCAAGAAGCTATTTAATTTAGGGGATGTCATGGCATCTGCATGTAATAACGTATTAGAATAA	ATGATAGACATAGGGGCGAATTTACTGGATGATGTATATTCCGGAGTCTACAATGGCTCTCAGAAACATCGGCGAGATCTCGAAGATGTGTTAGAGAGAGCCAAAGCTTATGGAGTTCAACATATGATTGTAACCTGTGGCAGTTTAGAAGAATATAATGCTGCAGCAATTATCATGGACAAATGGCCATTGCTCTCGTGCACCATAGGGTATCATCCTACCCGTGCTACAGAATTGGTGACTGAAGATCTTGTTCCAAAGCCATCGGTGGAAATTTTACAGCAGCTAGTTTGTGGCGGAAATCTCCCTATCTATGTCCGTGCATATGGAGAATTAGGGTTGGACTATGCTCGTCTGCATTTTGCCAGTAAGGAAATTCAAAAGCTAGCCTTCAAGCTCCAATTGGACATTTTTAGCAAGCAACCATCGCTACCTCTCTTCTTACATTGCAGGAATGCAGGAACTGATTTCCTAGAAATATTAGCGGAATATAAGCAGAAGGAGCCCCGGTTAAAAGGTGTGGTACATAGCTTTGATGGAGATCTGAATTTGTGCAACCGTATTCTAGCCCTTGGATTTGATATTGGGATCAATGGATGTTCTCTTAAAACTGCTGATAATTTGTCGGTTGCGAGAAATATTCCCTTAAACAGAATACATTTAGAAACAGATTGCCCTTGGTGTGAAATCAAGCCAACACATGCTAGCTACCCTCATCTATCTGGATTAACCAAGGAGCACTTTAAGCAGGTAGTTAAGTCTTGTAATTACGATAAGAAATGTGATGACTGTTCTCTGCAGTGCCTGTGTTTTGTTAAAGGTCGAACAGAGCCTGCCCACATCAACGCAGTTGCAGAGGTTCTCGCTGCAATCACGACTCATCGGTTTGAAAGCTGTTCTCCTAATCCCTTATCTCTCTCAGAGAAAACATCGGTTGTAAGAAGAATAACAGCAGAAAATTCCAAGAAGCTATTTAATTTAGGGGATGTCATGGCATCTGCATGTAATAACGTATTAGAATAA	MIDIGANLLDDVYSGVYNGSQKHRRDLEDVLERAKAYGVQHMIVTCGSLEEYNAAAIIMDKWPLLSCTIGYHPTRATELVTEDLVPKPSVEILQQLVCGGNLPIYVRAYGELGLDYARLHFASKEIQKLAFKLQLDIFSKQPSLPLFLHCRNAGTDFLEILAEYKQKEPRLKGVVHSFDGDLNLCNRILALGFDIGINGCSLKTADNLSVARNIPLNRIHLETDCPWCEIKPTHASYPHLSGLTKEHFKQVVKSCNYDKKCDDCSLQCLCFVKGRTEPAHINAVAEVLAAITTHRFESCSPNPLSLSEKTSVVRRITAENSKKLFNLGDVMASACNNVLE	1023	340	15	4.41176	1	2	1	N	0	NNVLE
GLP15_205	Giardia Assemblage E isolate P15	Ribosome biogenesis protein Nop10	pCRMP	ATGATTCTTTGTAAGTGTTCCTCATGCGACGCATACACGCTTGAAGAGGCTTGCCCGCATTGTGGGGCCGTGACTCGCACCGCGCACCCCGCAAAATTTAGTCCCGATGACAAGTATTCAGAGCAACGGGTGCGCTTTTTGTCCAGGTTCCCGGGATCCTCTCTGATGACCAGCCCAGAGTTTACCTTTTAA	ATGATTCTTTGTAAGTGTTCCTCATGCGACGCATACACGCTTGAAGAGGCTTGCCCGCATTGTGGGGCCGTGACTCGCACCGCGCACCCCGCAAAATTTAGTCCCGATGACAAGTATTCAGAGCAACGGGTGCGCTTTTTGTCCAGGTTCCCGGGATCCTCTCTGATGACCAGCCCAGAGTTTACCTTTTAA	MILCKCSSCDAYTLEEACPHCGAVTRTAHPAKFSPDDKYSEQRVRFLSRFPGSSLMTSPEFTF	192	63	5	7.93651	1	2	0	N	0	PEFTF
GLP15_5088	Giardia Assemblage E isolate P15	Hypothetical protein	pCRMP	ATGATCCCTCTAATTTTGCCTTATTCTACTCATCTGACAGAACCTTTGCCCAAGAAAGACGTATTCAGCTTTGATTTGGACAGCGAGCGACTCTTGAGTTTTGGATGCTGTGATCAATGTAGTGAGGAGCGAGACAGCCCAGACCTTCAAATTCCAACTAGAATACTTGCTACTGACGATACACGAGATTATAGCCTATCGTATCCTGGAGCCGCAGAGTATTTGGAGACTTCTGTATATGACTATGATTTACTCGTGACTTTAGCAACTGACAAATTTAGGAATCTAGCGGATTGTCACTAA	ATGATCCCTCTAATTTTGCCTTATTCTACTCATCTGACAGAACCTTTGCCCAAGAAAGACGTATTCAGCTTTGATTTGGACAGCGAGCGACTCTTGAGTTTTGGATGCTGTGATCAATGTAGTGAGGAGCGAGACAGCCCAGACCTTCAAATTCCAACTAGAATACTTGCTACTGACGATACACGAGATTATAGCCTATCGTATCCTGGAGCCGCAGAGTATTTGGAGACTTCTGTATATGACTATGATTTACTCGTGACTTTAGCAACTGACAAATTTAGGAATCTAGCGGATTGTCACTAA	MIPLILPYSTHLTEPLPKKDVFSFDLDSERLLSFGCCDQCSEERDSPDLQIPTRILATDDTRDYSLSYPGAAEYLETSVYDYDLLVTLATDKFRNLADCH	303	100	4	4	0	1	1	N	0	LADCH
GLP15_3414	Giardia Assemblage E isolate P15	Hypothetical protein	pCRMP	ATGATCCCCCCAGAATACTGCTATGCAACACACGCAGGGAAATGCCCCACGTGTGACAACGGCTGTTACGAAGGATGCACATGTATGCAAAAGCGGATGAGACACATTGGTCATAGTCTATATAGCACTGGGAGGCGTCTGGCCTATCTTGAGAGTGACTACAAGGATTACGCCAGGCGCAATGCGTGCCAACGTCTTTGGGAACTAAACAAAGATGACCCTGACTTCCAGGCACAGCAAATCATATTTCGTAATCTTGTCCGCGCAGAGGCCTGTGGAGGAGATACTTCGCGGCGAACTTACTTGGCAGATGGAACAGTAATACGGAACAAGCCGCGCACACACCCACAAATCTACAGGTCAGATGGCTCCAAGCTAGGCGGGCTGCAAACAACTCTCCCATCTCTTGAACAATTCAACTGCCATCTCGACTGTAATCCGCCTGTGCCGTACTCCACCAAACTAACAAAGGCAATATGTGTGCCTCCGCGTGCACGCCAGGGCTCTCTATGTTGCAAGGATTTCGCCAAGAGTTCCCTATTCAAGTGCCCTATGACTGATACATCTAATGTAAAGGTTGCCAGGGAAAACAGTACCCCATCCTACTCTAACAAATGCACCACCGAAGACGCTGATATGCTAGCAAATAAAGTAGACCCTTCTGATTCCCTTAGATCTCCCTCAGACAACAATGACACAGGATGTTGTAAGTGTTGCACACCAACAGGGACTTTGGCCCGCAGTGCTTCGTCCTTTGTCGAATCTAATCCGAAGTATGACGCCTGGCGTCGACAGTACCTCTCTAGAGATCCGAAAGCAGACAAGAAGCATCAGTGGTTCATGGATGAGCAACAAAGGATAGCTAACTCTTTGCAGCGAGACCAGAACCAAAGAATGGATATGTGGGGGCGCGAGGAGGCCTGTTTGACCACGTTAAAACAGATGGCCGATGAAAAATCTCACCGCCTGAGGATTCTTGAACGTGATTGTCTTCGGGAATCTCTTGAGCTTCAGCACGATAGAGACCCAGACAGAACTCGGATATCTAAGAATCTCTATTTCGCCGAGTCACCGGTTTTTGAAGTACGGCAAGCAACAACAGACCTTTTTTCCCAACCATCCAAGGCACGATTTGTTGAATACCGTGAAGCGGCCAAAACTGTTAAAACTCTTTTAGACAATACTACGTACAATCCCTGGCTCCTTTCAAATACGTGA	ATGATCCCCCCAGAATACTGCTATGCAACACACGCAGGGAAATGCCCCACGTGTGACAACGGCTGTTACGAAGGATGCACATGTATGCAAAAGCGGATGAGACACATTGGTCATAGTCTATATAGCACTGGGAGGCGTCTGGCCTATCTTGAGAGTGACTACAAGGATTACGCCAGGCGCAATGCGTGCCAACGTCTTTGGGAACTAAACAAAGATGACCCTGACTTCCAGGCACAGCAAATCATATTTCGTAATCTTGTCCGCGCAGAGGCCTGTGGAGGAGATACTTCGCGGCGAACTTACTTGGCAGATGGAACAGTAATACGGAACAAGCCGCGCACACACCCACAAATCTACAGGTCAGATGGCTCCAAGCTAGGCGGGCTGCAAACAACTCTCCCATCTCTTGAACAATTCAACTGCCATCTCGACTGTAATCCGCCTGTGCCGTACTCCACCAAACTAACAAAGGCAATATGTGTGCCTCCGCGTGCACGCCAGGGCTCTCTATGTTGCAAGGATTTCGCCAAGAGTTCCCTATTCAAGTGCCCTATGACTGATACATCTAATGTAAAGGTTGCCAGGGAAAACAGTACCCCATCCTACTCTAACAAATGCACCACCGAAGACGCTGATATGCTAGCAAATAAAGTAGACCCTTCTGATTCCCTTAGATCTCCCTCAGACAACAATGACACAGGATGTTGTAAGTGTTGCACACCAACAGGGACTTTGGCCCGCAGTGCTTCGTCCTTTGTCGAATCTAATCCGAAGTATGACGCCTGGCGTCGACAGTACCTCTCTAGAGATCCGAAAGCAGACAAGAAGCATCAGTGGTTCATGGATGAGCAACAAAGGATAGCTAACTCTTTGCAGCGAGACCAGAACCAAAGAATGGATATGTGGGGGCGCGAGGAGGCCTGTTTGACCACGTTAAAACAGATGGCCGATGAAAAATCTCACCGCCTGAGGATTCTTGAACGTGATTGTCTTCGGGAATCTCTTGAGCTTCAGCACGATAGAGACCCAGACAGAACTCGGATATCTAAGAATCTCTATTTCGCCGAGTCACCGGTTTTTGAAGTACGGCAAGCAACAACAGACCTTTTTTCCCAACCATCCAAGGCACGATTTGTTGAATACCGTGAAGCGGCCAAAACTGTTAAAACTCTTTTAGACAATACTACGTACAATCCCTGGCTCCTTTCAAATACGTGA	MIPPEYCYATHAGKCPTCDNGCYEGCTCMQKRMRHIGHSLYSTGRRLAYLESDYKDYARRNACQRLWELNKDDPDFQAQQIIFRNLVRAEACGGDTSRRTYLADGTVIRNKPRTHPQIYRSDGSKLGGLQTTLPSLEQFNCHLDCNPPVPYSTKLTKAICVPPRARQGSLCCKDFAKSSLFKCPMTDTSNVKVARENSTPSYSNKCTTEDADMLANKVDPSDSLRSPSDNNDTGCCKCCTPTGTLARSASSFVESNPKYDAWRRQYLSRDPKADKKHQWFMDEQQRIANSLQRDQNQRMDMWGREEACLTTLKQMADEKSHRLRILERDCLRESLELQHDRDPDRTRISKNLYFAESPVFEVRQATTDLFSQPSKARFVEYREAAKTVKTLLDNTTYNPWLLSNT	1218	405	21	5.18519	2	2	3	N	0	LLSNT
GLP15_1162	Giardia Assemblage E isolate P15	Hypothetical protein	pCRMP	ATGATTCGTGGACTACGGAATAGCCAACAGAGCCCCTACAAATCGGTGGCACATGCCATAGAGGATGCCCCGGCTAAGTGGGAAAAGGGGTACTGCGACCTGTGTTGTCTCTTGCTCAGCAAAGCATTCATGCTTGGTTGCGGGCACACGTTCTGCGATCGCTGCATTATGGTACTAGTGGAAGGCAATAAGTCTCTTCCACCTGATACTATGGAGTGTCCTTTTTGCTTAGCCATCTCGCCGTATCTCACCTCATTAGATTCTAAGATATCGCCAGAGCTACCAGCTTTGATTCCCGTCACATGTCAGGCAGTAAGTCATAAGGATACGAAAAACAATACTGTTCAATACTTTTGTGTACAAACTGGTGAGCTTATCTGTACATTCTGCGCTTCGTCAGCCTTGTACACTGGAAAGGCTTTGCTCACTATAACAGAGGCAGCGGAGCACTTTGGAAATACGATTCATAGCAAGACCAACACTATCCGCTTAGCGGTTGCGGAGGTTCGCAAGCATGTCTGGCGGCTCAGGCGTCAGCAGCATAGCCTGGATCTGCAGCTGGAAGAAGCAATTGGCAATCTAAACAATCGGAAAGCGGAAATCATCAGTGCAGTTACAGAGAAGTTTGTGACCCTAGAACGGGTGCTTACTCAACTCGCAGACGTGCATCGAGAGGGGCTTACCAGGGAGATCAATGGCCTTACGCAGCAGGTGCAGTTGGTGATGGAGGCCGTCTCTAGCTCAGAGAAGCACGTGGCGCAGCAGGAGCCGCTTTCCTTCCTAGCAGAAGCGAAGAGACTCGTCTCCCTGCTCTCCCGGAGACTGGGAGCCCTCTCGGGCTGCACCGGGCGGCCAGCGCTGCCCCCACCGGAGCTCCCCCGGCTGGGAAGCACGGCGGGCGTCGTAGGGGCCGTGCGGGCCCTCGACCTCAGGCAGTGA	ATGATTCGTGGACTACGGAATAGCCAACAGAGCCCCTACAAATCGGTGGCACATGCCATAGAGGATGCCCCGGCTAAGTGGGAAAAGGGGTACTGCGACCTGTGTTGTCTCTTGCTCAGCAAAGCATTCATGCTTGGTTGCGGGCACACGTTCTGCGATCGCTGCATTATGGTACTAGTGGAAGGCAATAAGTCTCTTCCACCTGATACTATGGAGTGTCCTTTTTGCTTAGCCATCTCGCCGTATCTCACCTCATTAGATTCTAAGATATCGCCAGAGCTACCAGCTTTGATTCCCGTCACATGTCAGGCAGTAAGTCATAAGGATACGAAAAACAATACTGTTCAATACTTTTGTGTACAAACTGGTGAGCTTATCTGTACATTCTGCGCTTCGTCAGCCTTGTACACTGGAAAGGCTTTGCTCACTATAACAGAGGCAGCGGAGCACTTTGGAAATACGATTCATAGCAAGACCAACACTATCCGCTTAGCGGTTGCGGAGGTTCGCAAGCATGTCTGGCGGCTCAGGCGTCAGCAGCATAGCCTGGATCTGCAGCTGGAAGAAGCAATTGGCAATCTAAACAATCGGAAAGCGGAAATCATCAGTGCAGTTACAGAGAAGTTTGTGACCCTAGAACGGGTGCTTACTCAACTCGCAGACGTGCATCGAGAGGGGCTTACCAGGGAGATCAATGGCCTTACGCAGCAGGTGCAGTTGGTGATGGAGGCCGTCTCTAGCTCAGAGAAGCACGTGGCGCAGCAGGAGCCGCTTTCCTTCCTAGCAGAAGCGAAGAGACTCGTCTCCCTGCTCTCCCGGAGACTGGGAGCCCTCTCGGGCTGCACCGGGCGGCCAGCGCTGCCCCCACCGGAGCTCCCCCGGCTGGGAAGCACGGCGGGCGTCGTAGGGGCCGTGCGGGCCCTCGACCTCAGGCAGTGA	MIRGLRNSQQSPYKSVAHAIEDAPAKWEKGYCDLCCLLLSKAFMLGCGHTFCDRCIMVLVEGNKSLPPDTMECPFCLAISPYLTSLDSKISPELPALIPVTCQAVSHKDTKNNTVQYFCVQTGELICTFCASSALYTGKALLTITEAAEHFGNTIHSKTNTIRLAVAEVRKHVWRLRRQQHSLDLQLEEAIGNLNNRKAEIISAVTEKFVTLERVLTQLADVHREGLTREINGLTQQVQLVMEAVSSSEKHVAQQEPLSFLAEAKRLVSLLSRRLGALSGCTGRPALPPPELPRLGSTAGVVGAVRALDLRQ	939	312	13	4.16667	0	4	1	N	0	LDLRQ
GLP15_3580	Giardia Assemblage E isolate P15	AstB/chuR-related protein	pCRMP	ATGATATACTTCGTCTTCTGCTCGGCAGACTGTAACTTGGCTTGCTCGTATTGCGGCAACTCGCCCGAGGATCTCTGTATGCCCGCAAAGCCAACCTATGAGTTTGAAAAGCTCGCAGAGTTTATTGCCGGAGATGATGATCCTGTCTTTGTGTTCTACGGTGGAGAGCCCCTGCTGAACCGTCCCTATGTATGCCGCGTCATGGATCGTTTCCCAGACGCCACCTTTGTATTGCAGTCCAACTGCACATTGCTTTATGACTTGCCCACCCCCTACCTTAAGAGGTTTGCCTGCATACTGCTCTCCATCGACGGCCGTCCAGAAACAGTTGATGCCTATCGGGGAGAGGGCGTCTACGAGAGGATTGAGAAGAACATCAACGACGCCCGTTCTCGAGGGTATACTGGGCCAATTGTAGCCCGTATGGCGTGCTCATTGAAAACAGACATATATAAGGATGTCCACTACCTCATGTACGAGTCTCCATTAAAGTTTGACGCTGTTTATTGGCAACTGGATGTCGAGTGGGACTCTCCCATGAATGCCCGCTGGGGGAACTTCGAGGTCTGGATGCGCCAAACATACATGCCAGGGGTTGACAGGCTTTTCAAAGAATGGCGTGAGGGCCTGGAGCGTGGGGAGGTGAAGGTCATTGTCCCGTTCAACACAATTACGGAAGCATACCTGGATTGCAATGTCATTGATGGTGCAGACCCGTCTGTCCCCAGGCGCGGATACCTGCGCTGCTCAGCTGGACACAAGGCAGTTAGCATAACGACTGATGGCCGGGTGCTGGCGTGCCCTGTCGCAAGCGGGGAATGCTGGAACAACCTTGGAAAACTAAGTGACCCTCGGACCTCTCTCTTGGGCCAGAAGTCCGTCGGAGGGATGTGTGACGTCTGTGAAGTCCGAGAGGTTTGTGGGGGACGCTGCTTATACGCAAACCAAACCCTTTGGTGGGGTGATGACGGACACGCCTTGGTGTGCGAGCTCAACAAGCACCTTATTGCCCTTTGCGAATCACACTCTGACAGAGTGCAGAAAATGCTTGCGACTGGGAAGATCTCCTGGGCCCAATTCCACTTCCCAAGCGAGCGTTACAGTCTGGAGATCATCCCCTGA	ATGATATACTTCGTCTTCTGCTCGGCAGACTGTAACTTGGCTTGCTCGTATTGCGGCAACTCGCCCGAGGATCTCTGTATGCCCGCAAAGCCAACCTATGAGTTTGAAAAGCTCGCAGAGTTTATTGCCGGAGATGATGATCCTGTCTTTGTGTTCTACGGTGGAGAGCCCCTGCTGAACCGTCCCTATGTATGCCGCGTCATGGATCGTTTCCCAGACGCCACCTTTGTATTGCAGTCCAACTGCACATTGCTTTATGACTTGCCCACCCCCTACCTTAAGAGGTTTGCCTGCATACTGCTCTCCATCGACGGCCGTCCAGAAACAGTTGATGCCTATCGGGGAGAGGGCGTCTACGAGAGGATTGAGAAGAACATCAACGACGCCCGTTCTCGAGGGTATACTGGGCCAATTGTAGCCCGTATGGCGTGCTCATTGAAAACAGACATATATAAGGATGTCCACTACCTCATGTACGAGTCTCCATTAAAGTTTGACGCTGTTTATTGGCAACTGGATGTCGAGTGGGACTCTCCCATGAATGCCCGCTGGGGGAACTTCGAGGTCTGGATGCGCCAAACATACATGCCAGGGGTTGACAGGCTTTTCAAAGAATGGCGTGAGGGCCTGGAGCGTGGGGAGGTGAAGGTCATTGTCCCGTTCAACACAATTACGGAAGCATACCTGGATTGCAATGTCATTGATGGTGCAGACCCGTCTGTCCCCAGGCGCGGATACCTGCGCTGCTCAGCTGGACACAAGGCAGTTAGCATAACGACTGATGGCCGGGTGCTGGCGTGCCCTGTCGCAAGCGGGGAATGCTGGAACAACCTTGGAAAACTAAGTGACCCTCGGACCTCTCTCTTGGGCCAGAAGTCCGTCGGAGGGATGTGTGACGTCTGTGAAGTCCGAGAGGTTTGTGGGGGACGCTGCTTATACGCAAACCAAACCCTTTGGTGGGGTGATGACGGACACGCCTTGGTGTGCGAGCTCAACAAGCACCTTATTGCCCTTTGCGAATCACACTCTGACAGAGTGCAGAAAATGCTTGCGACTGGGAAGATCTCCTGGGCCCAATTCCACTTCCCAAGCGAGCGTTACAGTCTGGAGATCATCCCCTGA	MIYFVFCSADCNLACSYCGNSPEDLCMPAKPTYEFEKLAEFIAGDDDPVFVFYGGEPLLNRPYVCRVMDRFPDATFVLQSNCTLLYDLPTPYLKRFACILLSIDGRPETVDAYRGEGVYERIEKNINDARSRGYTGPIVARMACSLKTDIYKDVHYLMYESPLKFDAVYWQLDVEWDSPMNARWGNFEVWMRQTYMPGVDRLFKEWREGLERGEVKVIVPFNTITEAYLDCNVIDGADPSVPRRGYLRCSAGHKAVSITTDGRVLACPVASGECWNNLGKLSDPRTSLLGQKSVGGMCDVCEVREVCGGRCLYANQTLWWGDDGHALVCELNKHLIALCESHSDRVQKMLATGKISWAQFHFPSERYSLEIIP	1122	373	19	5.09383	0	2	2	N	0	LEIIP
GLP15_5024	Giardia Assemblage E isolate P15	Hypothetical protein	pCRMP	ATGAAAGAACGCCAGATAGACTACAAATCACTTTCCACCCGCCGGCTTCTTCTTGACAGAGGCTCCGCGCTTTGTCTTCCGCTTTGTCTTCTTCACGCGGACAAGGGGCTCCTTTGCTGCCTCCTCCATATACCGAACTGTCCGCTGAATCGACGGGTCGCAGGCCTCAAGGCTCGGCACCGGATAAGAGAATGTGTCTGGTGGACTAAAGGGGAAAACGGCAAAAACCGGAGCCTTGTACTTCTGTTGCGCTGCCTGTGCGGGTGCTGCCATCACGCTGCCGCTGGGGCGGATTTTGCTGCTCGGTGGGTAAACGGTCTTAATAAAAAAAGTATTTTAAATTCATATCTTTTAGTTCTAAAAAGGCGCGCTAAATGA	ATGAAAGAACGCCAGATAGACTACAAATCACTTTCCACCCGCCGGCTTCTTCTTGACAGAGGCTCCGCGCTTTGTCTTCCGCTTTGTCTTCTTCACGCGGACAAGGGGCTCCTTTGCTGCCTCCTCCATATACCGAACTGTCCGCTGAATCGACGGGTCGCAGGCCTCAAGGCTCGGCACCGGATAAGAGAATGTGTCTGGTGGACTAAAGGGGAAAACGGCAAAAACCGGAGCCTTGTACTTCTGTTGCGCTGCCTGTGCGGGTGCTGCCATCACGCTGCCGCTGGGGCGGATTTTGCTGCTCGGTGGGTAAACGGTCTTAATAAAAAAAGTATTTTAAATTCATATCTTTTAGTTCTAAAAAGGCGCGCTAAATGA	MKERQIDYKSLSTRRLLLDRGSALCLPLCLLHADKGLLCCLLHIPNCPLNRRVAGLKARHRIRECVWWTKGENGKNRSLVLLLRCLCGCCHHAAAGADFAARWVNGLNKKSILNSYLLVLKRRAK	378	125	10	8	1	1	2	N	0	KRRAK
GLP15_4497	Giardia Assemblage E isolate P15	Prenyltransferase	pCRMP	ATGAAGCCACAATTTGTGCTCACAAACACAGGCTATTCTTCGCGCACCGTAAAGGAAGAGAATGCAATTGATGTTTGTTGTACAGCAGAGCTCTTACACAATGAAGATATAACTTCTCTCCCTGTAAAAGATCTCTGTGATTTCATCTGCAAAGAGCTTCAGGAACCTCTTCTCTCTATGCAAGACCTATCTATGAGTATGCAACTGTATTGGCTTTATTGCACACTCGCTATCATTAGTCCTCAAACAGCAGAGAGGCTCCAACGGAGTGTTACTAACACACTCCAATCTTGGGTTAGTCCTCACTCAGGCCTCGTGGCTCCACATAATGGGTACCAAACACATGTACTGATTATCTTTGGGGCCACACTATCAGCAGCAACTGCAAGACATTACAGCTTGATGAGTAGAGAACTTGTGCATTCCTACCTTACCAAGTGCTTTAATAGGATACTAGGCTGCTTTTGTAGCGACGATCAATCTCAAGAGAATGACATGCGTGTGTCTTATACATGTGTGTCCGTGGGATACTGTTATAATTTACTAGGAGATAAAGCTTTATTTGGGGAACCACTCATTTCATACTTTTTACGAGCTCAAGCATACGATGGGGGATCGTGTTCAAATAATATTGGTGGGGAATCGCATGGTGCATACACTTTCTGCAGTCTTGCCGGCCTGTATATTCTTCTAGGATGTTCCTCTGCTGCTCTTAGGGACAAACTTGGAGAGCGTAGGGTTCTAGATCTCCTTCTATATATACATACCAAACAAACAAACCAAGGAGGCTTTGCAGGACGTAACAATAAGCTCGTTGACGGATGTTATACATACTGGATGATGGGTAGTCTATACCTTCTAGTAGGAGATGGAGAGTTTGAAGATTTCATGGTCATAGATGCGGACGCACTTTATCGATATGTATTACGTTGTTCTTATGACCGAGGAGCGCCAGATGGAAAGAGGGGCATGAGGGACAAACCAGGAGTGCCTAGTGATGCATATCACAACATGTATACCACTGCTGGATATCTAATACTATTGAAGCTTATTAGCTTGGACAAAGACAAGACTCGATACTCTCCTGAGCTTCTAACCGAAATGGAAGCTCAGAGGGAACTGTTCATGCGACACGACCCCTGTTTAACACCCCAACAGGATCTGTGGATGCTATGA	ATGAAGCCACAATTTGTGCTCACAAACACAGGCTATTCTTCGCGCACCGTAAAGGAAGAGAATGCAATTGATGTTTGTTGTACAGCAGAGCTCTTACACAATGAAGATATAACTTCTCTCCCTGTAAAAGATCTCTGTGATTTCATCTGCAAAGAGCTTCAGGAACCTCTTCTCTCTATGCAAGACCTATCTATGAGTATGCAACTGTATTGGCTTTATTGCACACTCGCTATCATTAGTCCTCAAACAGCAGAGAGGCTCCAACGGAGTGTTACTAACACACTCCAATCTTGGGTTAGTCCTCACTCAGGCCTCGTGGCTCCACATAATGGGTACCAAACACATGTACTGATTATCTTTGGGGCCACACTATCAGCAGCAACTGCAAGACATTACAGCTTGATGAGTAGAGAACTTGTGCATTCCTACCTTACCAAGTGCTTTAATAGGATACTAGGCTGCTTTTGTAGCGACGATCAATCTCAAGAGAATGACATGCGTGTGTCTTATACATGTGTGTCCGTGGGATACTGTTATAATTTACTAGGAGATAAAGCTTTATTTGGGGAACCACTCATTTCATACTTTTTACGAGCTCAAGCATACGATGGGGGATCGTGTTCAAATAATATTGGTGGGGAATCGCATGGTGCATACACTTTCTGCAGTCTTGCCGGCCTGTATATTCTTCTAGGATGTTCCTCTGCTGCTCTTAGGGACAAACTTGGAGAGCGTAGGGTTCTAGATCTCCTTCTATATATACATACCAAACAAACAAACCAAGGAGGCTTTGCAGGACGTAACAATAAGCTCGTTGACGGATGTTATACATACTGGATGATGGGTAGTCTATACCTTCTAGTAGGAGATGGAGAGTTTGAAGATTTCATGGTCATAGATGCGGACGCACTTTATCGATATGTATTACGTTGTTCTTATGACCGAGGAGCGCCAGATGGAAAGAGGGGCATGAGGGACAAACCAGGAGTGCCTAGTGATGCATATCACAACATGTATACCACTGCTGGATATCTAATACTATTGAAGCTTATTAGCTTGGACAAAGACAAGACTCGATACTCTCCTGAGCTTCTAACCGAAATGGAAGCTCAGAGGGAACTGTTCATGCGACACGACCCCTGTTTAACACCCCAACAGGATCTGTGGATGCTATGA	MKPQFVLTNTGYSSRTVKEENAIDVCCTAELLHNEDITSLPVKDLCDFICKELQEPLLSMQDLSMSMQLYWLYCTLAIISPQTAERLQRSVTNTLQSWVSPHSGLVAPHNGYQTHVLIIFGATLSAATARHYSLMSRELVHSYLTKCFNRILGCFCSDDQSQENDMRVSYTCVSVGYCYNLLGDKALFGEPLISYFLRAQAYDGGSCSNNIGGESHGAYTFCSLAGLYILLGCSSAALRDKLGERRVLDLLLYIHTKQTNQGGFAGRNNKLVDGCYTYWMMGSLYLLVGDGEFEDFMVIDADALYRYVLRCSYDRGAPDGKRGMRDKPGVPSDAYHNMYTTAGYLILLKLISLDKDKTRYSPELLTEMEAQRELFMRHDPCLTPQQDLWML	1176	391	16	4.09207	1	0	1	N	0	DLWML
GLP15_1833	Giardia Assemblage E isolate P15	Pyruvate-formate lyase-activating enzyme lateral transfer candidate	pCRMP	ATGAAACGCGAATGTATTCTCTATAGACCAGGCAAGACCCCTGGGAGTGTTCAGTGCACTTGTTGTTCGCATTATTGTACTATTGGGGAAGGAAAATCAGGGATCTGTGGCGTCCGTTATAATGATAACGGAAAACTATACCTAGCCGTCTGGGGGAAGCCTAGCGCCCTCCACATCGACCCAATGGAAAAAAAACCTCTTTATCACTACTATCCCGGAGAGGCAATACTCAGCATCGGTACCATAGGTTGCAACTTTTCATGTAAGTTTTGTCAGAACTGGAGCATTAGCATGGACAAGCCTAACGTACAAGATATCGAGGACTATTGTCTGGAGCGATCTGATGGACGCATTCTAGCACCGGATGAGATCATACTTATTTGCAAGAAGAGGCATATCAGACATATTGCAGCTACTTACAACGAGCCCAGTATATGGTTTGAGTACTCCTATGACATTGCTCAGTTGGCAGCTAAAGAAGGCATATCATATGTCTATGTGTCAAATGGGTTCGAAAGCAAGGAACAGCTAGACGCATTGGTGGGAATGATCTCGGCAATAAACATCGATCTGAAGACATTTCGACAGGAGACGTATAGGAAGATCATGGGTGGTAATCTTGAACCGGTCAAGAACACAATTAAGTTCCTCTATAGCACGAAAAAAGTCATAGTCGAAGTCACAACTCTGATTGTTCCCGACATGAACGATTCAGACGAAGAGTTGCAGGAGATAGCTAACTTCATCGCATCTGTTGGAAAAGACATTCCATGGCATGTATCTGCGTTTCATCCTGACTATAAGATGCTGGATAAAGGACGGACTCCGACAAAGACGTTAGAGCGTGCCTTGGCCTTCGGCAAGCAGGCAGGGCTCCTCTATCTTTATGCTGGCAATGTGCAGGATACATCATACTTGAATACGAACTGTCCCCAGTGCGGCGAATTACTTATTTCTCGCATGACAGGCTTTGATGGTAAGATTTGTAATCTCAAGGACGGTCACTGCGGAAACTGCGGAGCTCTCATTTATGGGAGGTTCACATAA	ATGAAACGCGAATGTATTCTCTATAGACCAGGCAAGACCCCTGGGAGTGTTCAGTGCACTTGTTGTTCGCATTATTGTACTATTGGGGAAGGAAAATCAGGGATCTGTGGCGTCCGTTATAATGATAACGGAAAACTATACCTAGCCGTCTGGGGGAAGCCTAGCGCCCTCCACATCGACCCAATGGAAAAAAAACCTCTTTATCACTACTATCCCGGAGAGGCAATACTCAGCATCGGTACCATAGGTTGCAACTTTTCATGTAAGTTTTGTCAGAACTGGAGCATTAGCATGGACAAGCCTAACGTACAAGATATCGAGGACTATTGTCTGGAGCGATCTGATGGACGCATTCTAGCACCGGATGAGATCATACTTATTTGCAAGAAGAGGCATATCAGACATATTGCAGCTACTTACAACGAGCCCAGTATATGGTTTGAGTACTCCTATGACATTGCTCAGTTGGCAGCTAAAGAAGGCATATCATATGTCTATGTGTCAAATGGGTTCGAAAGCAAGGAACAGCTAGACGCATTGGTGGGAATGATCTCGGCAATAAACATCGATCTGAAGACATTTCGACAGGAGACGTATAGGAAGATCATGGGTGGTAATCTTGAACCGGTCAAGAACACAATTAAGTTCCTCTATAGCACGAAAAAAGTCATAGTCGAAGTCACAACTCTGATTGTTCCCGACATGAACGATTCAGACGAAGAGTTGCAGGAGATAGCTAACTTCATCGCATCTGTTGGAAAAGACATTCCATGGCATGTATCTGCGTTTCATCCTGACTATAAGATGCTGGATAAAGGACGGACTCCGACAAAGACGTTAGAGCGTGCCTTGGCCTTCGGCAAGCAGGCAGGGCTCCTCTATCTTTATGCTGGCAATGTGCAGGATACATCATACTTGAATACGAACTGTCCCCAGTGCGGCGAATTACTTATTTCTCGCATGACAGGCTTTGATGGTAAGATTTGTAATCTCAAGGACGGTCACTGCGGAAACTGCGGAGCTCTCATTTATGGGAGGTTCACATAA	MKRECILYRPGKTPGSVQCTCCSHYCTIGEGKSGICGVRYNDNGKLYLAVWGKPSALHIDPMEKKPLYHYYPGEAILSIGTIGCNFSCKFCQNWSISMDKPNVQDIEDYCLERSDGRILAPDEIILICKKRHIRHIAATYNEPSIWFEYSYDIAQLAAKEGISYVYVSNGFESKEQLDALVGMISAINIDLKTFRQETYRKIMGGNLEPVKNTIKFLYSTKKVIVEVTTLIVPDMNDSDEELQEIANFIASVGKDIPWHVSAFHPDYKMLDKGRTPTKTLERALAFGKQAGLLYLYAGNVQDTSYLNTNCPQCGELLISRMTGFDGKICNLKDGHCGNCGALIYGRFT	1047	348	16	4.5977	1	4	2	N	0	YGRFT
GLP15_2727	Giardia Assemblage E isolate P15	High cysteine protein	pCRMP	ATGAAGAGTGCCGGCAGCGGCCACGAGTGTGTTTGCTTAGGGCCATTCACGCTGTTTAATAAGAGATGCGTCCATCAAGATTGCCTTCGTGACAACGTATATTGCGGAGGAGACTCCCTGGCCGGTTGCATGTACAAACCTGAGCAGCAGAGGTTTGGATGTGCTTGCTCCGAAGGGTTTCTCGCTGTGAACACAGGAGAGCAATGCGCCCCAAGGAAGTGTATCTATGTGCACTCGACTCTTGCTGAACCAAAGGTTTGCGGAGGATTTGGCACTTGCTTTGGCCAGGTCAAAGTTCCTCTTTCTGAAAGGAAGTGTAGCTGCACAGACAACACCACAGAAGTAACTCTTCGCGACATCACAGGGGTCCTCAAGAGCACGTGCGTCCAGGAAAGCTGCATAAATTACGTTGGTCAGAATCCTCTGATCTGCGGTGGTGTCGGCGAATGTGTGCATGGAACGTGTGTTTGCGACGCCGGTTATTCTGCAGTCAATGGAACGTGCGCCAGCCCACATTGCATTGTTCCCGTAATAGGCAAGTTGTACATAGATCGATCTGTATGCGGAGGCCCGGCTATTGCTTCCTGTGTAGCCTCTGAGCTTTCAGATATCGCGGTAAGCGTATATGTCTGTAAGTGTATAAATACGGCAGACAATACATATAGGCAGATTGGCAGACAGTGTGTTCCACAGAAATGCGTCTTCCCAAGGTCTGCTGATGGTCGCGATATCGACACTGTTTGCGGAGGGCATGACTTTGGCGTGTGCGTGATAGATCCAATAGATGACAGGTCTTATTGCTCTTGTACTAAAGATGTTGCTGTTCAACTTTTTACTGGAAGATGCATTCCCAAGGAGTGTGCCGGCCTCATTGATTTTGATAAGTACGAAGAATGCGGAGGCAACGGAAACTGCACAAGATCT	ATGAAGAGTGCCGGCAGCGGCCACGAGTGTGTTTGCTTAGGGCCATTCACGCTGTTTAATAAGAGATGCGTCCATCAAGATTGCCTTCGTGACAACGTATATTGCGGAGGAGACTCCCTGGCCGGTTGCATGTACAAACCTGAGCAGCAGAGGTTTGGATGTGCTTGCTCCGAAGGGTTTCTCGCTGTGAACACAGGAGAGCAATGCGCCCCAAGGAAGTGTATCTATGTGCACTCGACTCTTGCTGAACCAAAGGTTTGCGGAGGATTTGGCACTTGCTTTGGCCAGGTCAAAGTTCCTCTTTCTGAAAGGAAGTGTAGCTGCACAGACAACACCACAGAAGTAACTCTTCGCGACATCACAGGGGTCCTCAAGAGCACGTGCGTCCAGGAAAGCTGCATAAATTACGTTGGTCAGAATCCTCTGATCTGCGGTGGTGTCGGCGAATGTGTGCATGGAACGTGTGTTTGCGACGCCGGTTATTCTGCAGTCAATGGAACGTGCGCCAGCCCACATTGCATTGTTCCCGTAATAGGCAAGTTGTACATAGATCGATCTGTATGCGGAGGCCCGGCTATTGCTTCCTGTGTAGCCTCTGAGCTTTCAGATATCGCGGTAAGCGTATATGTCTGTAAGTGTATAAATACGGCAGACAATACATATAGGCAGATTGGCAGACAGTGTGTTCCACAGAAATGCGTCTTCCCAAGGTCTGCTGATGGTCGCGATATCGACACTGTTTGCGGAGGGCATGACTTTGGCGTGTGCGTGATAGATCCAATAGATGACAGGTCTTATTGCTCTTGTACTAAAGATGTTGCTGTTCAACTTTTTACTGGAAGATGCATTCCCAAGGAGTGTGCCGGCCTCATTGATTTTGATAAGTACGAAGAATGCGGAGGCAACGGAAACTGCACAAGATCT	MKSAGSGHECVCLGPFTLFNKRCVHQDCLRDNVYCGGDSLAGCMYKPEQQRFGCACSEGFLAVNTGEQCAPRKCIYVHSTLAEPKVCGGFGTCFGQVKVPLSERKCSCTDNTTEVTLRDITGVLKSTCVQESCINYVGQNPLICGGVGECVHGTCVCDAGYSAVNGTCASPHCIVPVIGKLYIDRSVCGGPAIASCVASELSDIAVSVYVCKCINTADNTYRQIGRQCVPQKCVFPRSADGRDIDTVCGGHDFGVCVIDPIDDRSYCSCTKDVAVQLFTGRCIPKECAGLIDFDKYEECGGNGNCTRS	924	308	36	11.6883	6	0	0	N	0	NCTRS
GLP15_2024	Giardia Assemblage E isolate P15	Ribose 5-phosphate isomerase	pCRMP	ATGAAAGTTGCCTTTGCTTCTGATCACGGTGGTAGGGACCTCCGCTTGTTTCTGCAACAGCGTGCAAGTGCTGATGGTCATGAAGTAATGGATCTAGGCACGGAGAGCGACGCTTCAGTGGACTATCCCGACTTCGCCAGAATTGGTTGCGAAGCCGTCACTTCTGGCAGAGTTGACTGCTGCATTCTGGTCTGTGGGACAGGTATAGGGATAAGTATAGCTGCCAACAAGATGAAGGGGATTCGCTGTGCTTTATGCTCTACAGAATATGATGCAGAAATGGCAAGAAAACATAACAATGCAAACGCGCTTGCTCTTGGCGGTCGAACTATTGGACCAGAGGTCGCCGCATCTGTGCTCTCACGCTTCCTTAGTACGAACTTTGAGGGGGGCCGACACGCGGCACGCATCGCAAAGATCAATGCCATGGAAGAATAA	ATGAAAGTTGCCTTTGCTTCTGATCACGGTGGTAGGGACCTCCGCTTGTTTCTGCAACAGCGTGCAAGTGCTGATGGTCATGAAGTAATGGATCTAGGCACGGAGAGCGACGCTTCAGTGGACTATCCCGACTTCGCCAGAATTGGTTGCGAAGCCGTCACTTCTGGCAGAGTTGACTGCTGCATTCTGGTCTGTGGGACAGGTATAGGGATAAGTATAGCTGCCAACAAGATGAAGGGGATTCGCTGTGCTTTATGCTCTACAGAATATGATGCAGAAATGGCAAGAAAACATAACAATGCAAACGCGCTTGCTCTTGGCGGTCGAACTATTGGACCAGAGGTCGCCGCATCTGTGCTCTCACGCTTCCTTAGTACGAACTTTGAGGGGGGCCGACACGCGGCACGCATCGCAAAGATCAATGCCATGGAAGAATAA	MKVAFASDHGGRDLRLFLQQRASADGHEVMDLGTESDASVDYPDFARIGCEAVTSGRVDCCILVCGTGIGISIAANKMKGIRCALCSTEYDAEMARKHNNANALALGGRTIGPEVAASVLSRFLSTNFEGGRHAARIAKINAMEE	438	145	6	4.13793	0	1	1	N	0	NAMEE
GLP15_2416	Giardia Assemblage E isolate P15	Mitogen-activated protein kinase kinase kinase 1	pCRMP	ATGAAGGTGAAGACCCCTGCGTGGGTGGCATCTGCCATCGAGGCGGCTCAGACGGCGCACTTCTATATCATTGCTCAGCCGGGCCCCCTTGTTTTTATACTAAGGGAACGCGACGACGATAGCACTGTGAAAGTCTCACTAGGATCTCCCCATGCCTGTTCGTGCGAAAGCGGTTCCCATGCTAATTATTGCATACACATTTCGTTTTTGCTACAACGAAAATATCAGCTGCCCCCCGATCACCCATGGACCGCACAAACATCTCTGACAAATGCAGACATAGAGTCTCTGCTACAGCTACGCCATCTTGCCACCAAGAAGGTTCATCGTTCGACGCAGCCAATAGTAGCAACACCAGAAGACCACCAGGTACGGCAACCCACGACCGTCCCCCAGCTCACACGGCCACGGAATCCTATAACGGAATTGGACTCCTGCCCCATTTGTCTAGACGGGTTTATGGAAAGTGACGAAGAGGAAATTAACTATGCAGTATTACCGTTTTGCTCTAATTGCGGCAATTCGCTTCATTCAAGATGTATCCAGCTCTTCCACCAACACGCTCGGCAAACAAAAGCAAAGGAGGTATGTCCGTACTGTAGATCTCCGTACGAGGATGGGCGAAAATACTATCCATCAGCAGGGTCTGGCACCGAAAAAACTGTGAAGACCAAGAAATCTTTAAAGGTATGCTCACGATGTGAAATCAGGCTGGAGTCAGTAGGTATAAAGCGTGTGTTTGGACCTGAGCAATACTGTTCCACTTGTTTTATTACATTGACCTCTGGAATGTATACGAAGAAAAGTAGGCGCGTGCTGATTCGAGCTAAGCACGAAGACCCTGATGCAGCTAGAGAGCGAGTCCTTGCATTGTACAGACGTTTTGCATCCATACAATATCGCGAGATCACCTCCGAGGACTATCATCTCCTGCTTGAGCTTGAAAATCCATATACGATGGATATAAGTAAGAAGCCCCAGCGATTTCCTTCTTACCTTATATGGGACTGTTTTAAGCAGAAAGTGTGCAAGGATGCGCCACGCGAAGCAGAAGGCTGTGCCTGCTTCCTCTGCGAACATTATCATCCGACACTTTCTAATCTTCTAGTAAAAAGAGGTTGTTGTCCACCGAGTGCAACAATAGAGAGCAAGGTCATCACTGATGATAAACCTGTTATGTGCCTCAACTTTGATTCCGTAGCTACCATATTGCTAGAGCAAGGAGAGCAGTCCGTTTCTAGCGCTTCCTTGCAGGAACTACAAGAAAAAAACACGTACTTAGATCTTCCATGCATGCACACAGTCCACAAACTATGCGCAATATTAGGGTCCCTCTTATGCAAACCAGAAGCTGTGTTTACCATTTCGGATGAGCAGGAATCTTGTGAGTTATCTGATTATAGACTTAAGATGTTTCCAGATTATTGTATCGCGTGCAAAACCCCGTATCTTAGTGAGTGGGTCAGGGGATCCAAACTGGCTCCCAAACAGCCGCAAGCAGTCCCTCCACTGAGAGATCCTTCTGAAAAACAGGCTATCCGCAAACTCCATTTTGAGGATCAGCTGCCCAGGATTATTGCTGACAAGGATACTCTCAGCGTTACGGGCCTTCCTCTCTCTGGTCGCCCAAGTACTGAAACCTCACGAACCAAATCCCAGCATAAGCTCCCTGAACTAGCAAGATCTAAATCACTTGCGGTCAAGCCACTAAAGAAGAGTTCTCGCAACTCTCTATCAACGAATATGCTGAATGAGCAATCGTCTTCATCGATATGTAAGAGCTCGTTTTGTGATCCACTAACTATAGGCATGGTTATAAAGCCCTTTACGTAA	ATGAAGGTGAAGACCCCTGCGTGGGTGGCATCTGCCATCGAGGCGGCTCAGACGGCGCACTTCTATATCATTGCTCAGCCGGGCCCCCTTGTTTTTATACTAAGGGAACGCGACGACGATAGCACTGTGAAAGTCTCACTAGGATCTCCCCATGCCTGTTCGTGCGAAAGCGGTTCCCATGCTAATTATTGCATACACATTTCGTTTTTGCTACAACGAAAATATCAGCTGCCCCCCGATCACCCATGGACCGCACAAACATCTCTGACAAATGCAGACATAGAGTCTCTGCTACAGCTACGCCATCTTGCCACCAAGAAGGTTCATCGTTCGACGCAGCCAATAGTAGCAACACCAGAAGACCACCAGGTACGGCAACCCACGACCGTCCCCCAGCTCACACGGCCACGGAATCCTATAACGGAATTGGACTCCTGCCCCATTTGTCTAGACGGGTTTATGGAAAGTGACGAAGAGGAAATTAACTATGCAGTATTACCGTTTTGCTCTAATTGCGGCAATTCGCTTCATTCAAGATGTATCCAGCTCTTCCACCAACACGCTCGGCAAACAAAAGCAAAGGAGGTATGTCCGTACTGTAGATCTCCGTACGAGGATGGGCGAAAATACTATCCATCAGCAGGGTCTGGCACCGAAAAAACTGTGAAGACCAAGAAATCTTTAAAGGTATGCTCACGATGTGAAATCAGGCTGGAGTCAGTAGGTATAAAGCGTGTGTTTGGACCTGAGCAATACTGTTCCACTTGTTTTATTACATTGACCTCTGGAATGTATACGAAGAAAAGTAGGCGCGTGCTGATTCGAGCTAAGCACGAAGACCCTGATGCAGCTAGAGAGCGAGTCCTTGCATTGTACAGACGTTTTGCATCCATACAATATCGCGAGATCACCTCCGAGGACTATCATCTCCTGCTTGAGCTTGAAAATCCATATACGATGGATATAAGTAAGAAGCCCCAGCGATTTCCTTCTTACCTTATATGGGACTGTTTTAAGCAGAAAGTGTGCAAGGATGCGCCACGCGAAGCAGAAGGCTGTGCCTGCTTCCTCTGCGAACATTATCATCCGACACTTTCTAATCTTCTAGTAAAAAGAGGTTGTTGTCCACCGAGTGCAACAATAGAGAGCAAGGTCATCACTGATGATAAACCTGTTATGTGCCTCAACTTTGATTCCGTAGCTACCATATTGCTAGAGCAAGGAGAGCAGTCCGTTTCTAGCGCTTCCTTGCAGGAACTACAAGAAAAAAACACGTACTTAGATCTTCCATGCATGCACACAGTCCACAAACTATGCGCAATATTAGGGTCCCTCTTATGCAAACCAGAAGCTGTGTTTACCATTTCGGATGAGCAGGAATCTTGTGAGTTATCTGATTATAGACTTAAGATGTTTCCAGATTATTGTATCGCGTGCAAAACCCCGTATCTTAGTGAGTGGGTCAGGGGATCCAAACTGGCTCCCAAACAGCCGCAAGCAGTCCCTCCACTGAGAGATCCTTCTGAAAAACAGGCTATCCGCAAACTCCATTTTGAGGATCAGCTGCCCAGGATTATTGCTGACAAGGATACTCTCAGCGTTACGGGCCTTCCTCTCTCTGGTCGCCCAAGTACTGAAACCTCACGAACCAAATCCCAGCATAAGCTCCCTGAACTAGCAAGATCTAAATCACTTGCGGTCAAGCCACTAAAGAAGAGTTCTCGCAACTCTCTATCAACGAATATGCTGAATGAGCAATCGTCTTCATCGATATGTAAGAGCTCGTTTTGTGATCCACTAACTATAGGCATGGTTATAAAGCCCTTTACGTAA	MKVKTPAWVASAIEAAQTAHFYIIAQPGPLVFILRERDDDSTVKVSLGSPHACSCESGSHANYCIHISFLLQRKYQLPPDHPWTAQTSLTNADIESLLQLRHLATKKVHRSTQPIVATPEDHQVRQPTTVPQLTRPRNPITELDSCPICLDGFMESDEEEINYAVLPFCSNCGNSLHSRCIQLFHQHARQTKAKEVCPYCRSPYEDGRKYYPSAGSGTEKTVKTKKSLKVCSRCEIRLESVGIKRVFGPEQYCSTCFITLTSGMYTKKSRRVLIRAKHEDPDAARERVLALYRRFASIQYREITSEDYHLLLELENPYTMDISKKPQRFPSYLIWDCFKQKVCKDAPREAEGCACFLCEHYHPTLSNLLVKRGCCPPSATIESKVITDDKPVMCLNFDSVATILLEQGEQSVSSASLQELQEKNTYLDLPCMHTVHKLCAILGSLLCKPEAVFTISDEQESCELSDYRLKMFPDYCIACKTPYLSEWVRGSKLAPKQPQAVPPLRDPSEKQAIRKLHFEDQLPRIIADKDTLSVTGLPLSGRPSTETSRTKSQHKLPELARSKSLAVKPLKKSSRNSLSTNMLNEQSSSSICKSSFCDPLTIGMVIKPFT	1833	610	30	4.91803	2	7	0	N	0	IKPFT
GLP15_914	Giardia Assemblage E isolate P15	Transcription factor TFIIS	pCRMP	ATGCTGGATCTTCTTCGGAATCTGTACAAAGCTATGGAAAGCGATAACACAGAGCTTGTATGCACGTGTATCCCTTTAGATTCTCAAATTCCGGACCTCAAGGCTCTCTGCTCTTCGCTTTCATATAGCAACCTGGTTGATGGACTTCTTGCAGTCACGTGGCTCTTACAGCAGAACATTGGAGGTGCTTACATCAAGTACATCAGTTGTCTCGGAAATGCCCTTATGCGATGTTGCATTGGTCAAGCTCGCGAGGTCATCCCGCCACAAACCTATAAATCAATCCCGATAAGCGATCACTCTCGTAAGGCAGTCGCCAGCAAACTCACAAATTGCATTAATTTACTACGGATATTAAAGATAGACAGTGACAGCGACGATTCATTCATCGCGCATCTCGAAAACCTCCCAGACGCTGAATTGACAACATTTTGCAATGCCATTGTGCCACATATGAGACGGCACTTTAGTGAGGTCGGAGACGAAATCCGGGAGGAAGCTCAAATGGACAACCCAACAGCCGTATATGCAGTATATCAATCTGACTATTCTCACCAGTCTTATGTATACTTTTATCTACCAAAAAATCCTTTCTTCATCGCTGACCTGATAGAATCATCTCTTTTCAGTGCGTTCTCGGGTGGATACATAAAGGAATATGAGGTCTTGGAGAGAAATAGACAGGGGCTAACTCAAGCGTATGTTGACAAGTTCGTCCTTATACACTCCGCCCTCACACATCCGGGAAACTTGGATCTCTGTGCATCAGTGTTTATGCAAGCAATAAAGCCCCAGGAACTGGTGCACATGAATATAATAGAACTGGAGCCAGCAGAGTGTCGCGAGTTAAGAAATAAAGCAAGAGAGGAGATAATGGCCAGTGTAGACTTAAAGAGGTTCGTCCAGCATACAGGAATACAGTGCAAAAAGTGCAAGCAGGAGACTGTGGTTCGCTTGGAGAAGCAAACAAGAAGCGCTGACGAAGCTACGACGATAGAGTACACGTGTTCCAGTTGCGGACATAGGTGGAGGGTAAACTGA	ATGCTGGATCTTCTTCGGAATCTGTACAAAGCTATGGAAAGCGATAACACAGAGCTTGTATGCACGTGTATCCCTTTAGATTCTCAAATTCCGGACCTCAAGGCTCTCTGCTCTTCGCTTTCATATAGCAACCTGGTTGATGGACTTCTTGCAGTCACGTGGCTCTTACAGCAGAACATTGGAGGTGCTTACATCAAGTACATCAGTTGTCTCGGAAATGCCCTTATGCGATGTTGCATTGGTCAAGCTCGCGAGGTCATCCCGCCACAAACCTATAAATCAATCCCGATAAGCGATCACTCTCGTAAGGCAGTCGCCAGCAAACTCACAAATTGCATTAATTTACTACGGATATTAAAGATAGACAGTGACAGCGACGATTCATTCATCGCGCATCTCGAAAACCTCCCAGACGCTGAATTGACAACATTTTGCAATGCCATTGTGCCACATATGAGACGGCACTTTAGTGAGGTCGGAGACGAAATCCGGGAGGAAGCTCAAATGGACAACCCAACAGCCGTATATGCAGTATATCAATCTGACTATTCTCACCAGTCTTATGTATACTTTTATCTACCAAAAAATCCTTTCTTCATCGCTGACCTGATAGAATCATCTCTTTTCAGTGCGTTCTCGGGTGGATACATAAAGGAATATGAGGTCTTGGAGAGAAATAGACAGGGGCTAACTCAAGCGTATGTTGACAAGTTCGTCCTTATACACTCCGCCCTCACACATCCGGGAAACTTGGATCTCTGTGCATCAGTGTTTATGCAAGCAATAAAGCCCCAGGAACTGGTGCACATGAATATAATAGAACTGGAGCCAGCAGAGTGTCGCGAGTTAAGAAATAAAGCAAGAGAGGAGATAATGGCCAGTGTAGACTTAAAGAGGTTCGTCCAGCATACAGGAATACAGTGCAAAAAGTGCAAGCAGGAGACTGTGGTTCGCTTGGAGAAGCAAACAAGAAGCGCTGACGAAGCTACGACGATAGAGTACACGTGTTCCAGTTGCGGACATAGGTGGAGGGTAAACTGA	MLDLLRNLYKAMESDNTELVCTCIPLDSQIPDLKALCSSLSYSNLVDGLLAVTWLLQQNIGGAYIKYISCLGNALMRCCIGQAREVIPPQTYKSIPISDHSRKAVASKLTNCINLLRILKIDSDSDDSFIAHLENLPDAELTTFCNAIVPHMRRHFSEVGDEIREEAQMDNPTAVYAVYQSDYSHQSYVYFYLPKNPFFIADLIESSLFSAFSGGYIKEYEVLERNRQGLTQAYVDKFVLIHSALTHPGNLDLCASVFMQAIKPQELVHMNIIELEPAECRELRNKAREEIMASVDLKRFVQHTGIQCKKCKQETVVRLEKQTRSADEATTIEYTCSSCGHRWRVN	1041	346	14	4.04624	1	2	0	N	0	RWRVN
GLP15_4229	Giardia Assemblage E isolate P15	RNA polymerase III subunit C11	pCRMP	ATGCTCTTCTGTCCCTGTTGTGGAAATCTACTCCTTATTGAGCTTTCTGGAGACGTTCAGTTTTATTGTAAGACGTGCGCTTATCGGTACATGCTTAGCGGTCAAATTTCTCGCAGTTTGACCTTGACCCGTAAATCTGTGGATCCTGTCCTTGGAGGTGAAACAGCTTGGCAAGGAGCCGACAAAACACAGAATCCATGTCCAATTTGCGCATTTCCAGACGCTTTTTGGATACAAATCCAAATCAGATCTAGTGACGAACCAATGTCACGCTTCTATCGTTGCTGTCAGTGTGCCCATCAATGGAGAGAAGACTAG	ATGCTCTTCTGTCCCTGTTGTGGAAATCTACTCCTTATTGAGCTTTCTGGAGACGTTCAGTTTTATTGTAAGACGTGCGCTTATCGGTACATGCTTAGCGGTCAAATTTCTCGCAGTTTGACCTTGACCCGTAAATCTGTGGATCCTGTCCTTGGAGGTGAAACAGCTTGGCAAGGAGCCGACAAAACACAGAATCCATGTCCAATTTGCGCATTTCCAGACGCTTTTTGGATACAAATCCAAATCAGATCTAGTGACGAACCAATGTCACGCTTCTATCGTTGCTGTCAGTGTGCCCATCAATGGAGAGAAGACTAG	MLFCPCCGNLLLIELSGDVQFYCKTCAYRYMLSGQISRSLTLTRKSVDPVLGGETAWQGADKTQNPCPICAFPDAFWIQIQIRSSDEPMSRFYRCCQCAHQWRED	318	105	10	9.52381	2	4	0	N	0	QWRED
GLP15_2613	Giardia Assemblage E isolate P15	Hypothetical protein	pCRMP	ATGCTTGGGGCCCCTGCGGAACAGGCACGGGACCGGGTCCATTGTGCAGTGTGCCGCAGTGAAGGAGGGCCTCGACGTGGTTCCGCAGGGCGGGGGGTCATTCGCCGGTCGAGGCCGGGAGGATCGGGGCTGCTGCTGAAGTGTGCGCCATGCGAGGCCCGCCGCAGCGCATCCAGGCGGGCTGCATCTGCTCGGCCTCGAGGAGGTCAGGCATCTGGGACCAGACGGCCCGCACTGTCTTGTGGAGCGCCACCGCGGTCGACCCACCGATCGCGGCCGGGCTGCACGTTCCCTGCCCTCCTTGGGGAAGGGCCAGGGGACCCGAGAGCCCGCGGACCGACCGCCCGGGCCGCCTCGTCTTCGGCGATCCCGGAGGGCTGTCCATGCTCTCCGGTGGCTGGAGGACGGGGGGCCGTGTCCCTCCAGGGGCCAGGGTGCAGTCTGTGCGCCACCCTGATGCCCTCTGGGGAGTCTGGTCGAGGAGGGTTCTGTGGGAGAGGACGGCGGCCCGTCAGTCTGACGAGGCAGTGGCCGCTGTCAGTGGGATACGGGGCCAGGCCTCGTGCTTAG	ATGCTTGGGGCCCCTGCGGAACAGGCACGGGACCGGGTCCATTGTGCAGTGTGCCGCAGTGAAGGAGGGCCTCGACGTGGTTCCGCAGGGCGGGGGGTCATTCGCCGGTCGAGGCCGGGAGGATCGGGGCTGCTGCTGAAGTGTGCGCCATGCGAGGCCCGCCGCAGCGCATCCAGGCGGGCTGCATCTGCTCGGCCTCGAGGAGGTCAGGCATCTGGGACCAGACGGCCCGCACTGTCTTGTGGAGCGCCACCGCGGTCGACCCACCGATCGCGGCCGGGCTGCACGTTCCCTGCCCTCCTTGGGGAAGGGCCAGGGGACCCGAGAGCCCGCGGACCGACCGCCCGGGCCGCCTCGTCTTCGGCGATCCCGGAGGGCTGTCCATGCTCTCCGGTGGCTGGAGGACGGGGGGCCGTGTCCCTCCAGGGGCCAGGGTGCAGTCTGTGCGCCACCCTGATGCCCTCTGGGGAGTCTGGTCGAGGAGGGTTCTGTGGGAGAGGACGGCGGCCCGTCAGTCTGACGAGGCAGTGGCCGCTGTCAGTGGGATACGGGGCCAGGCCTCGTGCTTAG	MLGAPAEQARDRVHCAVCRSEGGPRRGSAGRGVIRRSRPGGSGLLLKCAPCEARRSASRRAASARPRGGQASGTRRPALSCGAPPRSTHRSRPGCTFPALLGEGPGDPRARGPTARAASSSAIPEGCPCSPVAGGRGAVSLQGPGCSLCATLMPSGESGRGGFCGRGRRPVSLTRQWPLSVGYGARPRA	570	189	11	5.82011	1	3	0	N	0	ARPRA
GLP15_1702	Giardia Assemblage E isolate P15	Protein 21.1	pCRMP	ATGTTGATCGCCGAGGCCTCACACTGGTTTGAGGCAGCCAGACGAGGGGTCGTATCCTTTTTACTAGAACACCTAGATGAGTATGCAGGGAGCTTCGACAGCAACGGCAAGACGGCGCTCATGTATTTGGCACTGCACCCTGTTCCTCCACCAGACGATTTAGTCGCCATTGAAGCATCTATTTTGGACAAGGACGGCCATAGTGCCCTTTGCTACGCGTGCCGCGCCCTTAATACAGATGGAATCAAAAGATTGTGGCGAGAGGAAGGGTGCACACTTGGCCTCACGGCATTGATGCTAGCAGTACTAAACGGAAACGATCCTGACTGTAGTACTATGCATAAAGACATTCGGCGGCAAGACAGCTGTGGAATGACTGCGCTCATGTACGCTGTCGTACTGAATAGAAAGCAATATATAGATTTGTTGTGGGAGGACGAGCGCGGCTGCGTGGACCGCCAGGGACGTAGTGCTCTCATGCTTGCTGTTCTGTGCCAAAATTCATATGCATTTTTCAAACTGTATGCTGACCCAATGGAGCACGGAAGATTGTCCAATGCCAAATGGTCTGCGCTGGGGTATGCAATCGTCAGCAATTCCCTCATCTTTGCTCAGGCACTTCTTCCCTACGAGTATGCTATTCCGGGGACTGCATACACGCTTTCTTCCTTGTCTCAAAGAACAAACAACGCCGAGATCACCAGGCTCATAGCAGACGGCGGGCTTCAGTTTCTTGTTGCGCAGAAATACGGGTCCAGTACGGAAAAGGTTGGTGTCTGTATTATTTGCTTGGACGAATTCTGCATAGTTCGCTCTCATCCATGCGGGCACCGGTGTACGTGCTACACTTGCTCGCAGGAATTGCAGAAAAGAAGGCTCCACAACCAGTGTCCTCTCTGTCGCACAGAGGTTGAGCAATGGATGCTCGACTGGACCGTCCTCAATGACCCGAGCTGA	ATGTTGATCGCCGAGGCCTCACACTGGTTTGAGGCAGCCAGACGAGGGGTCGTATCCTTTTTACTAGAACACCTAGATGAGTATGCAGGGAGCTTCGACAGCAACGGCAAGACGGCGCTCATGTATTTGGCACTGCACCCTGTTCCTCCACCAGACGATTTAGTCGCCATTGAAGCATCTATTTTGGACAAGGACGGCCATAGTGCCCTTTGCTACGCGTGCCGCGCCCTTAATACAGATGGAATCAAAAGATTGTGGCGAGAGGAAGGGTGCACACTTGGCCTCACGGCATTGATGCTAGCAGTACTAAACGGAAACGATCCTGACTGTAGTACTATGCATAAAGACATTCGGCGGCAAGACAGCTGTGGAATGACTGCGCTCATGTACGCTGTCGTACTGAATAGAAAGCAATATATAGATTTGTTGTGGGAGGACGAGCGCGGCTGCGTGGACCGCCAGGGACGTAGTGCTCTCATGCTTGCTGTTCTGTGCCAAAATTCATATGCATTTTTCAAACTGTATGCTGACCCAATGGAGCACGGAAGATTGTCCAATGCCAAATGGTCTGCGCTGGGGTATGCAATCGTCAGCAATTCCCTCATCTTTGCTCAGGCACTTCTTCCCTACGAGTATGCTATTCCGGGGACTGCATACACGCTTTCTTCCTTGTCTCAAAGAACAAACAACGCCGAGATCACCAGGCTCATAGCAGACGGCGGGCTTCAGTTTCTTGTTGCGCAGAAATACGGGTCCAGTACGGAAAAGGTTGGTGTCTGTATTATTTGCTTGGACGAATTCTGCATAGTTCGCTCTCATCCATGCGGGCACCGGTGTACGTGCTACACTTGCTCGCAGGAATTGCAGAAAAGAAGGCTCCACAACCAGTGTCCTCTCTGTCGCACAGAGGTTGAGCAATGGATGCTCGACTGGACCGTCCTCAATGACCCGAGCTGA	MLIAEASHWFEAARRGVVSFLLEHLDEYAGSFDSNGKTALMYLALHPVPPPDDLVAIEASILDKDGHSALCYACRALNTDGIKRLWREEGCTLGLTALMLAVLNGNDPDCSTMHKDIRRQDSCGMTALMYAVVLNRKQYIDLLWEDERGCVDRQGRSALMLAVLCQNSYAFFKLYADPMEHGRLSNAKWSALGYAIVSNSLIFAQALLPYEYAIPGTAYTLSSLSQRTNNAEITRLIADGGLQFLVAQKYGSSTEKVGVCIICLDEFCIVRSHPCGHRCTCYTCSQELQKRRLHNQCPLCRTEVEQWMLDWTVLNDPS	957	318	16	5.03145	1	4	1	N	0	LNDPS
GLP15_2114	Giardia Assemblage E isolate P15	Zinc finger protein	pCRMP	ATGCTAAAACGAAGAGAATCGTTACAGCAGAATTACTATGATAATAGTAACGGTGCAACCATTGCAATAGCACACCTCTTTCGGCTAAGAGACCCTTCCCATGGGTTTTTGGAAACGAATAGGATCTATTTACGTGAGGTACCTATTCTGGCGGTTTTAGATGCAGAGAAAGAGGCATATGAAGATTCACTCAGTACGATAGAGCCTATGATACCTTTTAATCTCTATGATTCCAGCAAGTCATACGCAGAGATGAGGATGGAGCTTCGTGCCACAAGGCACCAGTTCTTCGACCCACTGCAGAACTTTCTGCCATTTATGGCATATGATCTCTTTGATATGATGCCAGAAAAGACTCTTTCTTACTTTGAGCGCGTAGAACAGCTAAATGCAGTTACGCTTTCTTCGGAATTTAGTTTGGTCGAAATAGCCGGCTTGAACGACGAGTACAACGCGAAGTACTCTGTAACTAGGGATTACGGCTACAAAAATAGATGCTGTAGCGCCGTACTTGCAGCCAGAGAACGCGAACACCCCTTCGTTTACGGGCAATACCGTCTTGAGGCCGCTTCAGGATGTCAACATTATTGGCGTGCCTGTAGCTCCATCTGCTCAACCTGTAAGAATAGTGAGGCCAAGAAATTTGCATTCCCTTGCCACTTTTGTCACGATCTTGAAGTGGACCATCATACACTTTCTTCCAAGGATGTTGAGGAAGTCATATGTTGGACGTGTCAGCAATGTGGTCCAATTGGAGAGGTCTGTGTCGGCTGTGGGGCCATCTTGACTACCAGATATTGTACCATTTGCAAGATCTTGTCCTTGATGCCTCTCGACTATGAGACTTTCGTTCATTGCGACCGTTGTGATCGTTGCATTTCTATTCACGAACAAGAGAGTCATTATTGTGCACGGAGTGGAGAGTCAGAAGACTGCCCTATTTGTCTCCTTCCCCTAAACACAGACCTCTCCACTGTCAAGCTTTCATGTTCAGCTGGCCACTTTCTCCATGCTTCATGTTACGATAGGGTGAATGAAGAGGTAGAAAGTGGAGAGAAGTGCCCGTTAGATGGAATGATAGTTGGTGAACGAGACAGTTACTACTGCATAACAGCTTATGCTCATGCATACTTTAGAGAACACGTACCCAGTTGGGCCACTTACAAAACTATTGTCATTGTGTCGTGTGTGGATTGTGGGAAATTGGCTTTAAATCTTTATCTGGGTACCGATGACATGCAATTCAGTCATTGCTGTTTTGGATGCAACACGATAGAGCTTAAACGGATCACTATGCCTCCTGATTTAGTAGGGACATTAATTACTAGCATTCCCCAATGGATCGGCCAGTCTTCGTGTACCACTATGTCCACATCATCATTTTCACTTTATGCTAGGGCTGACTATCCCAATTATTCTGAAAGCATGCTTATAATGCAGTTCATTGCTGAGACAAAATGGTTGATTCTTACACATCCCATTCTTTTCACTAGTATCTCGCCACATATATCCCCTATGGACAGCGCTTGA	ATGCTAAAACGAAGAGAATCGTTACAGCAGAATTACTATGATAATAGTAACGGTGCAACCATTGCAATAGCACACCTCTTTCGGCTAAGAGACCCTTCCCATGGGTTTTTGGAAACGAATAGGATCTATTTACGTGAGGTACCTATTCTGGCGGTTTTAGATGCAGAGAAAGAGGCATATGAAGATTCACTCAGTACGATAGAGCCTATGATACCTTTTAATCTCTATGATTCCAGCAAGTCATACGCAGAGATGAGGATGGAGCTTCGTGCCACAAGGCACCAGTTCTTCGACCCACTGCAGAACTTTCTGCCATTTATGGCATATGATCTCTTTGATATGATGCCAGAAAAGACTCTTTCTTACTTTGAGCGCGTAGAACAGCTAAATGCAGTTACGCTTTCTTCGGAATTTAGTTTGGTCGAAATAGCCGGCTTGAACGACGAGTACAACGCGAAGTACTCTGTAACTAGGGATTACGGCTACAAAAATAGATGCTGTAGCGCCGTACTTGCAGCCAGAGAACGCGAACACCCCTTCGTTTACGGGCAATACCGTCTTGAGGCCGCTTCAGGATGTCAACATTATTGGCGTGCCTGTAGCTCCATCTGCTCAACCTGTAAGAATAGTGAGGCCAAGAAATTTGCATTCCCTTGCCACTTTTGTCACGATCTTGAAGTGGACCATCATACACTTTCTTCCAAGGATGTTGAGGAAGTCATATGTTGGACGTGTCAGCAATGTGGTCCAATTGGAGAGGTCTGTGTCGGCTGTGGGGCCATCTTGACTACCAGATATTGTACCATTTGCAAGATCTTGTCCTTGATGCCTCTCGACTATGAGACTTTCGTTCATTGCGACCGTTGTGATCGTTGCATTTCTATTCACGAACAAGAGAGTCATTATTGTGCACGGAGTGGAGAGTCAGAAGACTGCCCTATTTGTCTCCTTCCCCTAAACACAGACCTCTCCACTGTCAAGCTTTCATGTTCAGCTGGCCACTTTCTCCATGCTTCATGTTACGATAGGGTGAATGAAGAGGTAGAAAGTGGAGAGAAGTGCCCGTTAGATGGAATGATAGTTGGTGAACGAGACAGTTACTACTGCATAACAGCTTATGCTCATGCATACTTTAGAGAACACGTACCCAGTTGGGCCACTTACAAAACTATTGTCATTGTGTCGTGTGTGGATTGTGGGAAATTGGCTTTAAATCTTTATCTGGGTACCGATGACATGCAATTCAGTCATTGCTGTTTTGGATGCAACACGATAGAGCTTAAACGGATCACTATGCCTCCTGATTTAGTAGGGACATTAATTACTAGCATTCCCCAATGGATCGGCCAGTCTTCGTGTACCACTATGTCCACATCATCATTTTCACTTTATGCTAGGGCTGACTATCCCAATTATTCTGAAAGCATGCTTATAATGCAGTTCATTGCTGAGACAAAATGGTTGATTCTTACACATCCCATTCTTTTCACTAGTATCTCGCCACATATATCCCCTATGGACAGCGCTTGA	MLKRRESLQQNYYDNSNGATIAIAHLFRLRDPSHGFLETNRIYLREVPILAVLDAEKEAYEDSLSTIEPMIPFNLYDSSKSYAEMRMELRATRHQFFDPLQNFLPFMAYDLFDMMPEKTLSYFERVEQLNAVTLSSEFSLVEIAGLNDEYNAKYSVTRDYGYKNRCCSAVLAAREREHPFVYGQYRLEAASGCQHYWRACSSICSTCKNSEAKKFAFPCHFCHDLEVDHHTLSSKDVEEVICWTCQQCGPIGEVCVGCGAILTTRYCTICKILSLMPLDYETFVHCDRCDRCISIHEQESHYCARSGESEDCPICLLPLNTDLSTVKLSCSAGHFLHASCYDRVNEEVESGEKCPLDGMIVGERDSYYCITAYAHAYFREHVPSWATYKTIVIVSCVDCGKLALNLYLGTDDMQFSHCCFGCNTIELKRITMPPDLVGTLITSIPQWIGQSSCTTMSTSSFSLYARADYPNYSESMLIMQFIAETKWLILTHPILFTSISPHISPMDSA	1530	509	31	6.09037	0	9	2	N	0	PMDSA
GLP15_401	Giardia Assemblage E isolate P15	Hypothetical protein	pCRMP	ATGCTCTTGTGTGCCATATGCACAGGTTCATACGGAGGATCACAAACTCTAGAGATAGAGAATGGCAAGCACCCGTGCAGTATATGCACCAAGCTATTTCAACGGTACCGAATTTATCAGCCGGAGAGATGGAGCATCTCTCTGCCCACTGCTATGTGTCACGACTGCGCAACCGCAAGGCAATGCTGTCAGGTGTGCTATTGTGATGTATCGACACTGATGATCAACAGAGTTTACAGCAACGCAATCCCGCCTGGTGGATCATTTCTGCAAGCAGATGTGAATGCAGACACACTTCAAAAGCGTTATGAAGGACCTTTTCTGCAGCACATGCAAAGTTTTACACCTGTCTTTATATGTAGGATGACTTTAATGGACCTCAGAAGCGCCAATGAAGGGCTGGTGAAAGAGGTATGCAGTAATCTTTGCATCACGAAATTTCTGATTGATCAGAGAGTGCCTAACAACACAACAGAGAATCATATCGATCATATAGCCATACACCTGACGATTCGTTTGTCCTCTGAGCAACAGAATACATTCTTTCTTGATATCCCTTCAACGTGTGCTAGAATACGAGCATATATGGATCAGATCAGTGGTATGTTCGAGGATATGCAGCGCATAGTAGCAGTTCAGCGTTTTCGCTTGGCTAGTACCTTCGGAACCTTCACAGATTTCGCACACGAGCTGCCAGAGTTAGAGAAGCTCGCAACTGCAGGAACGCAGTGCAAAGCTGACCTTCAATGTGAGCATACAAAAGATGTACAGATGACGAAGATAAAAGTAATTGCTGTTGAGCACAATTCATTTTCTTTGACGCTCATGGTAAAAAGTGCCTTTCCAGCAGAACTTATGTGTCTTTTGAAAGCCTACACTGAAGTGGATGCTATACTGGAAATAAGTGTGGACAACATTAACGGGAAAATTACTCTAGATAGTCAAATTCCCCAGTAA	ATGCTCTTGTGTGCCATATGCACAGGTTCATACGGAGGATCACAAACTCTAGAGATAGAGAATGGCAAGCACCCGTGCAGTATATGCACCAAGCTATTTCAACGGTACCGAATTTATCAGCCGGAGAGATGGAGCATCTCTCTGCCCACTGCTATGTGTCACGACTGCGCAACCGCAAGGCAATGCTGTCAGGTGTGCTATTGTGATGTATCGACACTGATGATCAACAGAGTTTACAGCAACGCAATCCCGCCTGGTGGATCATTTCTGCAAGCAGATGTGAATGCAGACACACTTCAAAAGCGTTATGAAGGACCTTTTCTGCAGCACATGCAAAGTTTTACACCTGTCTTTATATGTAGGATGACTTTAATGGACCTCAGAAGCGCCAATGAAGGGCTGGTGAAAGAGGTATGCAGTAATCTTTGCATCACGAAATTTCTGATTGATCAGAGAGTGCCTAACAACACAACAGAGAATCATATCGATCATATAGCCATACACCTGACGATTCGTTTGTCCTCTGAGCAACAGAATACATTCTTTCTTGATATCCCTTCAACGTGTGCTAGAATACGAGCATATATGGATCAGATCAGTGGTATGTTCGAGGATATGCAGCGCATAGTAGCAGTTCAGCGTTTTCGCTTGGCTAGTACCTTCGGAACCTTCACAGATTTCGCACACGAGCTGCCAGAGTTAGAGAAGCTCGCAACTGCAGGAACGCAGTGCAAAGCTGACCTTCAATGTGAGCATACAAAAGATGTACAGATGACGAAGATAAAAGTAATTGCTGTTGAGCACAATTCATTTTCTTTGACGCTCATGGTAAAAAGTGCCTTTCCAGCAGAACTTATGTGTCTTTTGAAAGCCTACACTGAAGTGGATGCTATACTGGAAATAAGTGTGGACAACATTAACGGGAAAATTACTCTAGATAGTCAAATTCCCCAGTAA	MLLCAICTGSYGGSQTLEIENGKHPCSICTKLFQRYRIYQPERWSISLPTAMCHDCATARQCCQVCYCDVSTLMINRVYSNAIPPGGSFLQADVNADTLQKRYEGPFLQHMQSFTPVFICRMTLMDLRSANEGLVKEVCSNLCITKFLIDQRVPNNTTENHIDHIAIHLTIRLSSEQQNTFFLDIPSTCARIRAYMDQISGMFEDMQRIVAVQRFRLASTFGTFTDFAHELPELEKLATAGTQCKADLQCEHTKDVQMTKIKVIAVEHNSFSLTLMVKSAFPAELMCLLKAYTEVDAILEISVDNINGKITLDSQIPQ	957	318	17	5.34591	1	4	2	N	0	SQIPQ
GLP15_2017	Giardia Assemblage E isolate P15	unspecified product	pCRMP	ATGCTTCTATTCGCTTTCAACCTTTTGGCGAACTTTTTGGCAGACTGTGGACCAGGCAATGACTGTGTTCATGGGGTGTGCGGTACTTCTGACGGATCTTTTATCTGTCTGTGTAAGCGAGGCTGGACAGGCACTGCATGCAATGTGGTTGCACCTAACTTTAGACTGATTAGTTCCGACAAGGACCCAAAAACGGAAAAAGCAGTCAGCTTCGCGTGTCTAGTCAATGGTACAGAGTGCGGTACTAAAGTGACAGAAACATGTCTTTATCATAATGGTGTATATTCATGTCAAAATGAATGTCCCGATGGATTCGTTATATATGATGGGGAGTGTATCTCTAAGAGGTGCTATCCGCCCAGTTCTACATTGTTAGATGCTCCCCAATCCAGTCCCCCATGCAATGGAAAGGGGAAGTGTGTCCTCAAAGACTTAGCGAAACTCGATCGTGCAGATGAGGGAGACTATATGTGTAGCTGCCTTCCGATTTATAGAGGAGATCTCTGTGATAGCTGCAATCTAGAGAACTCTGTTGAGTCAGAAACAGACAAAGGAAAGTGCAGCCCGAGGTCCTGTCAGGATGGTGATGGGCTTGTCTGTTCTGGCAAAGGAAAGTGCGAGCTGGATTTTGGTTACAATCTCACTCAGTATAACTACCGATGTATATGCGATGCTGGATATACACGTGTTGGTCATTCTTGCATTCCGTCAGACTGTGTAGTGTACGTAGGCGGTACCCCTGTAACCTGTGGAGGCTTTGGTGAGTGTAAGGAGAACCCTGAGGGTTCGAGTAGCTTCTCCTGTGTCTGCTATGAAGACACTGTAAAAGTAGGGAATGGATGTACATACCGCACCTGCACTGAAAGAGAGAATGCAAGCAAGATATGCGGAGGCGTTGGGGTTTGTGTGCGTGATGGCGCAGGGTACAGGTGTGACTGCAAGGGGCTTGCCACTGGTAGCTTATGCGATAGTTGCATCTCTGAAAATGCAACTTCTGTAAGTAACCAGTGCATACCAAATGAGTGTCTCGATGAAGCGAGCACAACAGTCTGTAAGGGCAATGGAAAGTGTACCCAAATAAGTGGAAGATACCATTGCCAGTGTCCCAATATGACTACTTTCTTCAATAGGCAGTGTGTTTCGATTAATTGTATTGATCAGGAACTCAGCCTCATATGCTCTGGCCACGGAACTTGTGACATAACCAATGCTAAGGATATGAAGTGTACTTGTGATAGTGGCTATGAATATGTTGCGCCGGGCCGCTGTATTTTAAGCACACTGCTGGGGACGGACAAAAAGGTCTGTAATAATAATGGATACGTGGCTATTTCTTCTGTTAACACTGCCAATGGTGCGCCAAATCTTGTTTGTATCTGCTCTCCTATCTATACAGGAGAAAACTGCAGCACGTGCAATACTACAGGGCAAAACGCTCCTGCTGAACAGGTAGACGGCAGCTGCATACCAAAGAGTGTTATTACTAAGCCTACTCAGCTGTACGCAAAGGAAGTAACGACAAAAGTATGCGACGAGCACACAGAGTACGTAATATATGGAGATACTACACGTCCATACATGACGTGTAGGGTGAAGAGTGCAAACGAAAAGAAGGTCATTGCCTATAATGCAACGCTTCTGGTGGAGCCAGCCTGTATGCACATTAGTCAGGTTGATAGAACCAGGAGGTTCTACTGTGGTTTTGCAGAAGGATTGACAGATGGAATAACTGATAATGGACCCAAGTGTAACACAAATACAAATATAGTTCCCTCTATTTCAGTGTGCTCATGTCCAACAAACTTTAGGCTCGTAGAATTCACGTACGGTAAGAACAAGGGAAAGCACACCTGTATACATAATGACTGCCACGATGGTAACCAAACTTACAATCAAAACAATTATTGTGGAGGGGTTGCCGACTGCATCAAGAAGCCCAGCGAACAAAAATATACGTGCGATTGTGGACAGGGTGCACGGTGGGACGAAACCATTAGAGAATGCGTGTCTGAGACATGCAAGATCAACAAATTGATATATGGCCCTAGTGAAAGAGAATATTGCACAGAGATTGATATTGCTTCGAGTATTGACAACGTATGCCTCCCAGACGATAACGGGAGGTGGGGATGCCGCTGCATGGGGCGATATATAACATATGGGAGTACGTGCACATCCTATGCGGCATATGCCACGGAAAAAGATGATCGTGCACGAGGTCCATGTGGCGGCCCTGGTGCAGGCTATGTCAATGATAGGAACAAGTGTGTGTGCTATTCCGGATTTGAATTGATAAATGGAAAGTGCTACAGTAGGAAATGCTTGGCAGTGGGGGTTACGGGGTCCTACAATATGAGCCATGTATGCTCCGGGCTTGGGGTGTGTGCATACAACCCTGTCACTGGCTTTTATGGGTGCGAGTGTCCTAAAGACACGGAGTCATATGGGGCATACTGTACTCATGCAGGGTGTGTCGGACAAATTTTCTCTGAAGGGGAGTTGGCGTATGTACAATGTGGTGTCCATACCAAAAGCATACAATGTAAGAAGAATGACACTGATAATACATATTCTTGTGTCTGCTATGGTCCATATAAGAAGATTGGTAATCTTTGCGTCCACCAAAGGTATGTTAACAGTGACACATATTGTAGTGGAGACTTGCTTGCTAGTTGTGAGTTCTCAGGATCGATGTATTAG	ATGCTTCTATTCGCTTTCAACCTTTTGGCGAACTTTTTGGCAGACTGTGGACCAGGCAATGACTGTGTTCATGGGGTGTGCGGTACTTCTGACGGATCTTTTATCTGTCTGTGTAAGCGAGGCTGGACAGGCACTGCATGCAATGTGGTTGCACCTAACTTTAGACTGATTAGTTCCGACAAGGACCCAAAAACGGAAAAAGCAGTCAGCTTCGCGTGTCTAGTCAATGGTACAGAGTGCGGTACTAAAGTGACAGAAACATGTCTTTATCATAATGGTGTATATTCATGTCAAAATGAATGTCCCGATGGATTCGTTATATATGATGGGGAGTGTATCTCTAAGAGGTGCTATCCGCCCAGTTCTACATTGTTAGATGCTCCCCAATCCAGTCCCCCATGCAATGGAAAGGGGAAGTGTGTCCTCAAAGACTTAGCGAAACTCGATCGTGCAGATGAGGGAGACTATATGTGTAGCTGCCTTCCGATTTATAGAGGAGATCTCTGTGATAGCTGCAATCTAGAGAACTCTGTTGAGTCAGAAACAGACAAAGGAAAGTGCAGCCCGAGGTCCTGTCAGGATGGTGATGGGCTTGTCTGTTCTGGCAAAGGAAAGTGCGAGCTGGATTTTGGTTACAATCTCACTCAGTATAACTACCGATGTATATGCGATGCTGGATATACACGTGTTGGTCATTCTTGCATTCCGTCAGACTGTGTAGTGTACGTAGGCGGTACCCCTGTAACCTGTGGAGGCTTTGGTGAGTGTAAGGAGAACCCTGAGGGTTCGAGTAGCTTCTCCTGTGTCTGCTATGAAGACACTGTAAAAGTAGGGAATGGATGTACATACCGCACCTGCACTGAAAGAGAGAATGCAAGCAAGATATGCGGAGGCGTTGGGGTTTGTGTGCGTGATGGCGCAGGGTACAGGTGTGACTGCAAGGGGCTTGCCACTGGTAGCTTATGCGATAGTTGCATCTCTGAAAATGCAACTTCTGTAAGTAACCAGTGCATACCAAATGAGTGTCTCGATGAAGCGAGCACAACAGTCTGTAAGGGCAATGGAAAGTGTACCCAAATAAGTGGAAGATACCATTGCCAGTGTCCCAATATGACTACTTTCTTCAATAGGCAGTGTGTTTCGATTAATTGTATTGATCAGGAACTCAGCCTCATATGCTCTGGCCACGGAACTTGTGACATAACCAATGCTAAGGATATGAAGTGTACTTGTGATAGTGGCTATGAATATGTTGCGCCGGGCCGCTGTATTTTAAGCACACTGCTGGGGACGGACAAAAAGGTCTGTAATAATAATGGATACGTGGCTATTTCTTCTGTTAACACTGCCAATGGTGCGCCAAATCTTGTTTGTATCTGCTCTCCTATCTATACAGGAGAAAACTGCAGCACGTGCAATACTACAGGGCAAAACGCTCCTGCTGAACAGGTAGACGGCAGCTGCATACCAAAGAGTGTTATTACTAAGCCTACTCAGCTGTACGCAAAGGAAGTAACGACAAAAGTATGCGACGAGCACACAGAGTACGTAATATATGGAGATACTACACGTCCATACATGACGTGTAGGGTGAAGAGTGCAAACGAAAAGAAGGTCATTGCCTATAATGCAACGCTTCTGGTGGAGCCAGCCTGTATGCACATTAGTCAGGTTGATAGAACCAGGAGGTTCTACTGTGGTTTTGCAGAAGGATTGACAGATGGAATAACTGATAATGGACCCAAGTGTAACACAAATACAAATATAGTTCCCTCTATTTCAGTGTGCTCATGTCCAACAAACTTTAGGCTCGTAGAATTCACGTACGGTAAGAACAAGGGAAAGCACACCTGTATACATAATGACTGCCACGATGGTAACCAAACTTACAATCAAAACAATTATTGTGGAGGGGTTGCCGACTGCATCAAGAAGCCCAGCGAACAAAAATATACGTGCGATTGTGGACAGGGTGCACGGTGGGACGAAACCATTAGAGAATGCGTGTCTGAGACATGCAAGATCAACAAATTGATATATGGCCCTAGTGAAAGAGAATATTGCACAGAGATTGATATTGCTTCGAGTATTGACAACGTATGCCTCCCAGACGATAACGGGAGGTGGGGATGCCGCTGCATGGGGCGATATATAACATATGGGAGTACGTGCACATCCTATGCGGCATATGCCACGGAAAAAGATGATCGTGCACGAGGTCCATGTGGCGGCCCTGGTGCAGGCTATGTCAATGATAGGAACAAGTGTGTGTGCTATTCCGGATTTGAATTGATAAATGGAAAGTGCTACAGTAGGAAATGCTTGGCAGTGGGGGTTACGGGGTCCTACAATATGAGCCATGTATGCTCCGGGCTTGGGGTGTGTGCATACAACCCTGTCACTGGCTTTTATGGGTGCGAGTGTCCTAAAGACACGGAGTCATATGGGGCATACTGTACTCATGCAGGGTGTGTCGGACAAATTTTCTCTGAAGGGGAGTTGGCGTATGTACAATGTGGTGTCCATACCAAAAGCATACAATGTAAGAAGAATGACACTGATAATACATATTCTTGTGTCTGCTATGGTCCATATAAGAAGATTGGTAATCTTTGCGTCCACCAAAGGTATGTTAACAGTGACACATATTGTAGTGGAGACTTGCTTGCTAGTTGTGAGTTCTCAGGATCGATGTATTAGTGTCAGTGCTCTGAAGGGTACGTAAGAGGCAAAAGTCCACATGAATGTATCCCAAAGAAGTGCACATATAGAAGATATGAGAGTGATCTAGTAATGGAGTGTGGTGGAATGGGTCGATGTGAGGGTGATAAACTTATCACTAAGCAATGTAAGTGTAATGAGAACGCCGAGCTGGTGTCTATGATTGACGTAAGCGGTGAAATGCGTAAAACATGTGTGTCTAAAAACTGCATTTCTAAGCAGAATGATAAAACGATAGTTTGTGGCGGTCATGGACGATGTGACGGTAACGCTTGCATTTGTGATGGAAGTCTTGTGCCGGTTGAGAATGTTTGTGTGAGCAGCAAATGTGTTGTTCGAATAACAAGTGGAAGCACTTCTGTGTGTGGAGGTAGCACTGTGGGTGTATGCACAAAGGGCCAAGATGAAGACCACTACTCTTGCAAGTGCGCAATGCCAGGAAAAACAGAGTTTAAAGAAGTTGACGGGTACTGTCTTCCCAATAAATGTGTGTTCAATGTAAAACAAAATGGAAAGGACGTGGATACAATGTGTGGTGGGGCAAATCTTGGATCCTGCATTATCGACCCAACTGGGGATGCTTCATATTGCGATTGCGTGAGGTGGTATAACATAACAACGCTTAGTAACGGCCAATGCATTAGTACCAGGTGTATTAGTTCTGTTGACTCTGAAAGGAAAGAGTGCGGGGGGAATGGAAAGTGCGCTTACACAGATGGCACTGGCTATGAGTGTCAGTGTAATCCTGGATACAAAACAATAACTGTAGGTCGTAATATTTATACGTGTATCTCTGAAAACTGTCTAGTGGGTGAATCAATGTGTAGTGGTCACGGAGAGTGTGTAAGCAATGGTTGTAGTTGCAACAAAGGTTATACTGGTAACAAATGTGAATCCTGCGCAGCGGGATATAGGGAAACTAACGCTATCTGTTATCTGGATGAGTGTCCACAAGATGGTTGTGGACCAACAGAAGCAGGGACTTGCGTTCTTACAGGATTGCAATATCAGTGCAGCTGTAACAACGGCTTCGTTTTAGATACCGAAACAAAGGCTTGCCGGCGCCCTCTTTGCACTTACGTAGATCCGTTTGATGGACAGGCGAAAATATGTTATAATATGGGAACGTGTGCTCAGTCTGGAAGTACAGGAAAATGTGTATGTAATCAAGGAACCGTGGCTCTTGGTGACAACGTATGCGTCTTTGAGAACTGCATCACTAATAGGGATTCTTCTGAGATATGTGAAGGAAAAGGTATATGTGAAAAGAGTCCAGAATCCAATACAGGTATTTGCGTGTGTGATACATCTCTGTATCGTACTGACAAGAAAACTGGGCGCTGTTTCCCGTTAAGTTGTTTCTCTTCGCAAGAAACTGGTCTAGTTGATGTTTGTAATGGTGGTGGTACATGTAGTGTGACAGGAGTGTCCGGGGTTTGCAACTGTGATAGTGGCTGGGTTATAGTAGATGGAATATGCTATCCGGTTTCTTGCGTATCTGGAGGAGCCATATGTAGTGGGTTTGGAAAGTGCATCTTTTCCAGCAGCGGAGAGCATAGATGCCTTTGTGACCAAGGTTATGAGTCTGGTGAAGACTCGGGAACGTGTATTATTCGCTCAACAAAGGCGAAGCAAGGAGCGACTGAGGTGTCAATAATTGTGGTGGTTGTAGTTGCTCTAGTGATTCTGGCGGTAGCCATATTCCTGATCTGGAAATTCGTTATCAAGCCTCGTTTTAAATCACGTAAAAGAAGGAACAGTGACCTCAATCAAAGGTTGATCACAGTGGATGACGAAGATGCTCCTGCACTTTCTCCTCGAGCTCGAGGGCAGATTTTGATGTAA	MLLFAFNLLANFLADCGPGNDCVHGVCGTSDGSFICLCKRGWTGTACNVVAPNFRLISSDKDPKTEKAVSFACLVNGTECGTKVTETCLYHNGVYSCQNECPDGFVIYDGECISKRCYPPSSTLLDAPQSSPPCNGKGKCVLKDLAKLDRADEGDYMCSCLPIYRGDLCDSCNLENSVESETDKGKCSPRSCQDGDGLVCSGKGKCELDFGYNLTQYNYRCICDAGYTRVGHSCIPSDCVVYVGGTPVTCGGFGECKENPEGSSSFSCVCYEDTVKVGNGCTYRTCTERENASKICGGVGVCVRDGAGYRCDCKGLATGSLCDSCISENATSVSNQCIPNECLDEASTTVCKGNGKCTQISGRYHCQCPNMTTFFNRQCVSINCIDQELSLICSGHGTCDITNAKDMKCTCDSGYEYVAPGRCILSTLLGTDKKVCNNNGYVAISSVNTANGAPNLVCICSPIYTGENCSTCNTTGQNAPAEQVDGSCIPKSVITKPTQLYAKEVTTKVCDEHTEYVIYGDTTRPYMTCRVKSANEKKVIAYNATLLVEPACMHISQVDRTRRFYCGFAEGLTDGITDNGPKCNTNTNIVPSISVCSCPTNFRLVEFTYGKNKGKHTCIHNDCHDGNQTYNQNNYCGGVADCIKKPSEQKYTCDCGQGARWDETIRECVSETCKINKLIYGPSEREYCTEIDIASSIDNVCLPDDNGRWGCRCMGRYITYGSTCTSYAAYATEKDDRARGPCGGPGAGYVNDRNKCVCYSGFELINGKCYSRKCLAVGVTGSYNMSHVCSGLGVCAYNPVTGFYGCECPKDTESYGAYCTHAGCVGQIFSEGELAYVQCGVHTKSIQCKKNDTDNTYSCVCYGPYKKIGNLCVHQRYVNSDTYCSGDLLASCEFSGSMY	4566	899	96	10.6785	14	3	1	N	0	SGSMY
GLP15_2120	Giardia Assemblage E isolate P15	Hypothetical protein	pCRMP	ATGCTAAATTCGCCCACTGAAGCTGATATATGTGATAGAGAATACTGCACTACAATTATTTCAAAGCTATGGAAGTTAGAGCAAAGCATGTGTGGTGACAGAGAATATCTTTTCCTATGTAGGCTACTCCTTGAACCTTCGTGCATTACACATGTGGACTCAACAAATATTTCAACTACCCAAGTATGTGGTTTAGTACAAGATCCGTTTTGTAGAGAGTTAGCTTCTAAAGCTCTGTCGTTGCTGTTGCGGCACGGCTATTTAAGAAGTTTTTTGAGAACTTTGCGGGGTGTGCCCATTTCACATAGATGCGAACTGCTAACATTGTTGTGTTCCTTCTCATGCATCCAGGAGCATGTGGTCACGCCTATGGTTATGGAGATGTGGACTATAGATCGTATTCTAACCCTTAAAGCACTAATCCTATTGGGCTACAACGCTCGGCGGCACGCTACCAAGCCGATCCTTGATCTTCTTGACACAAGCACTTCTTGCGGTCACACTATCGCTTATGCACAGCAAGACCTTATGGCCACAGCCCTCATCAAGCTCTTTGCGTTCCGCTACCTATGCTCTATTATTAAAGATGAACAAGGTGAAATAGCCGATAGAAGTTTTAGAATAGCATGTCTACAGGCTTTAGCTCGTGAGTTAAAGACCAGTATCTCCATTTGCGATATTTGCGCAACTAGCGAGTTTCCATGCTTACTTAACTGTCCTTATAACTGCAAGATTACAATCTCTGACACGGTTGATTGTATCTATACCATCACTGACGGCATGATTGTTCTTTCTTATGAAGAGTTATGCCTTTATCTCGAACTTCTCCATGAAAAGCTAGCCATATATGAGAATAATGTCTGGAGAAAATTAGAAGACCTATCTTCACACGGCCTACATCTAACAACGTCATCCCTAGAAAATCATCGTGCATCCTCTCGCACTTCAAAGGCAAATTCTTTTTATCTAGGAGATCTTGACGTTACTAAGCATGCAACGAACGTATCTGTGAACCAATCTATGGAGGACGAGCAGGTAGATCAGTCTGAAAGGCGTTTAGCCTCCCCTTTCTGTCAACTAAGAATGCTATCCAATAAGACGTACTTACTGTTACTCACTTCTCTGAAGGCATCTATAAAATCGTCTTACGAAGGAGTCGTATCGTCTGCTATCTCTGCCATGACAAGTGTCCTTTGTTCTTTAGTAGACTCCTCATCAACGAGTAGTGCACATGTATATAGACGATTACAGTCTGTTCATGCTATTCAGTTTATAGAATGTGTACTAGATGCAATCTTCTATCCATCTGATTCTGTAAAGGAAGTTGCCGTTATCAGCCTAGGATTACTTCTTGTTAGATATCTGCAATATGTTCACAAGACGGTGGCTATGGGCCTTTTCTATTCTATTTTAAATCTCTCTGTTACTAACCAACATCCGAAGGTGCGAAACTTTTGCCTTTTGACAATTAAGTATATATATTCTAATATTAATATACATCCACAAGACTTGCTACTCAAGCAAGCAGATGTTCAGCAGTTCATAACCTTGTTCTCCTCTGCCTCATCATCGAAACTTTTGGTTGCAGAGTGCATTTGTCTCACGAATAACGAGGGCCGTCAATTTCTTATGCAAACTGCTCGAGAAGATGTCAATGTTAGAAATAGAGTACTCTGTATCAATGCATTGAAGTGTTTTGCTATTGCTGCTGTAGAGGAACATGAGCTAATAGACTTCAAGCACTGTTTGACTAGTCTTCTAGCTGATTCCAGTACTCTTGTGCAAGCCAGCGCTCTCGATCTTTATGGATATCTGTATTCTCTTGTAACCGCCAGACTTTCTGAAGAGCTTAGTCAGACCTCCACACTCACCTCGACACCAACAATATCAGACTTGTCTTCCATTGACAAGCAGCGTCTTATGGCCTTTACAACAACCCCTATTATCACCACTACATCATTCTCTACCGTCATTACTGAGAAGTTGAAGGATGTACACTTTTGTCTTAATACCGACCTTCTTCTTTCCCTTCTCAAGGTGCTACAGGACTATGTCAGTCCTAGCATGATTTGTAGACTTTTGGTAGATGCCATACTGATCCATAAGAAGCGAGAGAAGATACTGCTTCCTCTTCTGGATCTATTTTCTGTCTATCAGCCGGACAATATTCAAGGCTATCTTACTCTCTATCATGATACATTAGAAGTTCAGGTATATAAATTATTCGATAAGAGGTTTCCATACAGCTCACCAAAGATCATAGATTATGCTGTTAACCTGATTACAAAGGACAGTAATTTACTTTCAATAATAGCAACCCTATCAAAGAGACGCGTTGGTTCGCAAATCTTCGCAGATTGGTGTCGTAGAATACTTCAATTAATAGAAGAAGGTAACTAG	ATGCTAAATTCGCCCACTGAAGCTGATATATGTGATAGAGAATACTGCACTACAATTATTTCAAAGCTATGGAAGTTAGAGCAAAGCATGTGTGGTGACAGAGAATATCTTTTCCTATGTAGGCTACTCCTTGAACCTTCGTGCATTACACATGTGGACTCAACAAATATTTCAACTACCCAAGTATGTGGTTTAGTACAAGATCCGTTTTGTAGAGAGTTAGCTTCTAAAGCTCTGTCGTTGCTGTTGCGGCACGGCTATTTAAGAAGTTTTTTGAGAACTTTGCGGGGTGTGCCCATTTCACATAGATGCGAACTGCTAACATTGTTGTGTTCCTTCTCATGCATCCAGGAGCATGTGGTCACGCCTATGGTTATGGAGATGTGGACTATAGATCGTATTCTAACCCTTAAAGCACTAATCCTATTGGGCTACAACGCTCGGCGGCACGCTACCAAGCCGATCCTTGATCTTCTTGACACAAGCACTTCTTGCGGTCACACTATCGCTTATGCACAGCAAGACCTTATGGCCACAGCCCTCATCAAGCTCTTTGCGTTCCGCTACCTATGCTCTATTATTAAAGATGAACAAGGTGAAATAGCCGATAGAAGTTTTAGAATAGCATGTCTACAGGCTTTAGCTCGTGAGTTAAAGACCAGTATCTCCATTTGCGATATTTGCGCAACTAGCGAGTTTCCATGCTTACTTAACTGTCCTTATAACTGCAAGATTACAATCTCTGACACGGTTGATTGTATCTATACCATCACTGACGGCATGATTGTTCTTTCTTATGAAGAGTTATGCCTTTATCTCGAACTTCTCCATGAAAAGCTAGCCATATATGAGAATAATGTCTGGAGAAAATTAGAAGACCTATCTTCACACGGCCTACATCTAACAACGTCATCCCTAGAAAATCATCGTGCATCCTCTCGCACTTCAAAGGCAAATTCTTTTTATCTAGGAGATCTTGACGTTACTAAGCATGCAACGAACGTATCTGTGAACCAATCTATGGAGGACGAGCAGGTAGATCAGTCTGAAAGGCGTTTAGCCTCCCCTTTCTGTCAACTAAGAATGCTATCCAATAAGACGTACTTACTGTTACTCACTTCTCTGAAGGCATCTATAAAATCGTCTTACGAAGGAGTCGTATCGTCTGCTATCTCTGCCATGACAAGTGTCCTTTGTTCTTTAGTAGACTCCTCATCAACGAGTAGTGCACATGTATATAGACGATTACAGTCTGTTCATGCTATTCAGTTTATAGAATGTGTACTAGATGCAATCTTCTATCCATCTGATTCTGTAAAGGAAGTTGCCGTTATCAGCCTAGGATTACTTCTTGTTAGATATCTGCAATATGTTCACAAGACGGTGGCTATGGGCCTTTTCTATTCTATTTTAAATCTCTCTGTTACTAACCAACATCCGAAGGTGCGAAACTTTTGCCTTTTGACAATTAAGTATATATATTCTAATATTAATATACATCCACAAGACTTGCTACTCAAGCAAGCAGATGTTCAGCAGTTCATAACCTTGTTCTCCTCTGCCTCATCATCGAAACTTTTGGTTGCAGAGTGCATTTGTCTCACGAATAACGAGGGCCGTCAATTTCTTATGCAAACTGCTCGAGAAGATGTCAATGTTAGAAATAGAGTACTCTGTATCAATGCATTGAAGTGTTTTGCTATTGCTGCTGTAGAGGAACATGAGCTAATAGACTTCAAGCACTGTTTGACTAGTCTTCTAGCTGATTCCAGTACTCTTGTGCAAGCCAGCGCTCTCGATCTTTATGGATATCTGTATTCTCTTGTAACCGCCAGACTTTCTGAAGAGCTTAGTCAGACCTCCACACTCACCTCGACACCAACAATATCAGACTTGTCTTCCATTGACAAGCAGCGTCTTATGGCCTTTACAACAACCCCTATTATCACCACTACATCATTCTCTACCGTCATTACTGAGAAGTTGAAGGATGTACACTTTTGTCTTAATACCGACCTTCTTCTTTCCCTTCTCAAGGTGCTACAGGACTATGTCAGTCCTAGCATGATTTGTAGACTTTTGGTAGATGCCATACTGATCCATAAGAAGCGAGAGAAGATACTGCTTCCTCTTCTGGATCTATTTTCTGTCTATCAGCCGGACAATATTCAAGGCTATCTTACTCTCTATCATGATACATTAGAAGTTCAGGTATATAAATTATTCGATAAGAGGTTTCCATACAGCTCACCAAAGATCATAGATTATGCTGTTAACCTGATTACAAAGGACAGTAATTTACTTTCAATAATAGCAACCCTATCAAAGAGACGCGTTGGTTCGCAAATCTTCGCAGATTGGTGTCGTAGAATACTTCAATTAATAGAAGAAGGTAACTAG	MLNSPTEADICDREYCTTIISKLWKLEQSMCGDREYLFLCRLLLEPSCITHVDSTNISTTQVCGLVQDPFCRELASKALSLLLRHGYLRSFLRTLRGVPISHRCELLTLLCSFSCIQEHVVTPMVMEMWTIDRILTLKALILLGYNARRHATKPILDLLDTSTSCGHTIAYAQQDLMATALIKLFAFRYLCSIIKDEQGEIADRSFRIACLQALARELKTSISICDICATSEFPCLLNCPYNCKITISDTVDCIYTITDGMIVLSYEELCLYLELLHEKLAIYENNVWRKLEDLSSHGLHLTTSSLENHRASSRTSKANSFYLGDLDVTKHATNVSVNQSMEDEQVDQSERRLASPFCQLRMLSNKTYLLLLTSLKASIKSSYEGVVSSAISAMTSVLCSLVDSSSTSSAHVYRRLQSVHAIQFIECVLDAIFYPSDSVKEVAVISLGLLLVRYLQYVHKTVAMGLFYSILNLSVTNQHPKVRNFCLLTIKYIYSNINIHPQDLLLKQADVQQFITLFSSASSSKLLVAECICLTNNEGRQFLMQTAREDVNVRNRVLCINALKCFAIAAVEEHELIDFKHCLTSLLADSSTLVQASALDLYGYLYSLVTARLSEELSQTSTLTSTPTISDLSSIDKQRLMAFTTTPIITTTSFSTVITEKLKDVHFCLNTDLLLSLLKVLQDYVSPSMICRLLVDAILIHKKREKILLPLLDLFSVYQPDNIQGYLTLYHDTLEVQVYKLFDKRFPYSSPKIIDYAVNLITKDSNLLSIIATLSKRRVGSQIFADWCRRILQLIEEGN	2400	799	32	4.00501	1	1	2	N	0	IEEGN
GLP15_907	Giardia Assemblage E isolate P15	Hypothetical protein	pCRMP	ATGCTGCCCGCTTTCCTTGGGCTGCTGATCTCTTCCCAGCGCCCTCCAGGGACTCCTCCCTTCTTTCGTTTAACCTCGTGGGGTCGGCTGCTGTCGCCACGGAGGACCAGCGTGTCGTCGGCGCAGGCGGTGAGCGGCCTCCCCTTCCGTTGCCTGGCGAGCGCGCTCTGTCCAGCGCAGTGCAGCAGCATGCTCGGGGGCCCCTGCGAACAGGTACGGGACCGGGTCCATTGTGCCGCGTGCCGTAATGAGGGAGGGCCTCGGTGTGGTTCCGCAGGGCGGGGGGCCATTCGCCGGTCGAGGCCGGGAGGACCGGGGCTGCTGCTGAAGCGTGCGCCATGCGAGGCCCGCCGCAGCGCATCCAGGCGGGCTGCGTCTGCTCGGCCTCGAGGAGGTCAGGCATCTGGGACCAGACAGCCCGCACTGTCTTGTGGAGCGCCACCGCGGTCGACCCACCGAGCCGGGCTGCACGTTCCCTGCCCTCCTTGGGGAAGGGCCAGGGACCCGAAAGCCCGCGGACCGACCGCCCGGGCCGCCTCGTCGTCAGTGATCTTGGAGGGATGCTCATGCTCTCCGGTGGCTGGAGGACGGGGGGCCAGAGTGCAGCTCGTGCGCCACCCTGGTGTCCTCCGGGGAGTCCGGTCGAGGAGGGTCCTGTGGGAGAGGGCGGCGGCCCACCAGTTTGACGAGGCAGTGGCCGCTGTCACTGGGATGCGGGGGCAGGCCTCACGCTTAGGCCACCCGGGCGTCCCGGTCTGCCCCTCGAACAGCAAGGCGCCGGTCGTCCTCGCGGTGCTCGGGTGGGCCGCCAGCTGCCCTCGATGA	ATGCTGCCCGCTTTCCTTGGGCTGCTGATCTCTTCCCAGCGCCCTCCAGGGACTCCTCCCTTCTTTCGTTTAACCTCGTGGGGTCGGCTGCTGTCGCCACGGAGGACCAGCGTGTCGTCGGCGCAGGCGGTGAGCGGCCTCCCCTTCCGTTGCCTGGCGAGCGCGCTCTGTCCAGCGCAGTGCAGCAGCATGCTCGGGGGCCCCTGCGAACAGGTACGGGACCGGGTCCATTGTGCCGCGTGCCGTAATGAGGGAGGGCCTCGGTGTGGTTCCGCAGGGCGGGGGGCCATTCGCCGGTCGAGGCCGGGAGGACCGGGGCTGCTGCTGAAGCGTGCGCCATGCGAGGCCCGCCGCAGCGCATCCAGGCGGGCTGCGTCTGCTCGGCCTCGAGGAGGTCAGGCATCTGGGACCAGACAGCCCGCACTGTCTTGTGGAGCGCCACCGCGGTCGACCCACCGAGCCGGGCTGCACGTTCCCTGCCCTCCTTGGGGAAGGGCCAGGGACCCGAAAGCCCGCGGACCGACCGCCCGGGCCGCCTCGTCGTCAGTGATCTTGGAGGGATGCTCATGCTCTCCGGTGGCTGGAGGACGGGGGGCCAGAGTGCAGCTCGTGCGCCACCCTGGTGTCCTCCGGGGAGTCCGGTCGAGGAGGGTCCTGTGGGAGAGGGCGGCGGCCCACCAGTTTGACGAGGCAGTGGCCGCTGTCACTGGGATGCGGGGGCAGGCCTCACGCTTAGGCCACCCGGGCGTCCCGGTCTGCCCCTCGAACAGCAAGGCGCCGGTCGTCCTCGCGGTGCTCGGGTGGGCCGCCAGCTGCCCTCGATGA	MLPAFLGLLISSQRPPGTPPFFRLTSWGRLLSPRRTSVSSAQAVSGLPFRCLASALCPAQCSSMLGGPCEQVRDRVHCAACRNEGGPRCGSAGRGAIRRSRPGGPGLLLKRAPCEARRSASRRAASARPRGGQASGTRQPALSCGAPPRSTHRAGLHVPCPPWGRARDPKARGPTARAASSSVILEGCSCSPVAGGRGARVQLVRHPGVLRGVRSRRVLWERAAAHQFDEAVAAVTGMRGQASRLGHPGVPVCPSNSKAPVVLAVLGWAASCPR	825	274	14	5.10949	1	1	1	N	0	ASCPR
GLP15_4264	Giardia Assemblage E isolate P15	Nucleotide-binding protein 1	pCRMP	ATGCTTAGAAATTTGATCCATGACCTTTTGGTACACAGTCACAGAGAAAATAAAATGCCATGTTGTGGTGGTGGTAACAATGGGCCCTGTGCCTGTCGATCTGGAACTGGAGATGTCGAAGGTGAGTCAGCTACAGATTCAGGGATGTCTAGACCTAATGAACCTACTCCAGAACAGATTTCTCTAAGAGGTGAATGTGCTCCTGAAAAATGCAGCGGTTGTCCTGCACGAGGCGCGTGTTCTAGCCGCGGAGCAGATAATAGCACGAGTATTGCTATTTCTGAACGTGTTCAACACGTGGGACGCATTTTGCTTGTTCTTTCTGGTAAAGGTGGCGTTGGGAAATCTACCTTAGCTACTCAACTGGCATTCTTTCTTGCTGACATCATGGGTAAGTATGTAGGGCTCCTAGATTTAGATATATGTGGTCCGTCTATACCAACTATGACGTTTACTAAAGCTGAGCAAGTACAGAACTTGCCCACAGGATGGGAGCCTGTTAGTGTTTCTCATACACTTCAGGCACTTTCTGTTGGTCACCTAGTAACGCAAGAGGACGCCCCAGTGATCTTACGTGGTCCAAAGAAACATGGCATGGTAAAACAGATGCTAACAGAGACTAACTGGGAATTCGACCCCCGCTTTCCAAAGAGCAATATCATTATAGTAGATACACCACCAGGCACATCAGATGAGCATCTTTCTATAATAGATATGTATCAGAGTACAATTCGTTATATGCAATCTAATGGATTCCCTAATATTCCCGTATTGGAAGCAATTGTTATCTCTACTCCTCAAGAGGTTGCACTAGCTGACGTGCGCAAAGAAATCAATTTCTGCAAGCAATTGAATCTCCATATCAGGGGAGTTATAGAAAATATGTCTGGGTTTGTGTGTCCCTTCTGTGAGGCAGAGACCCCTGTAATAGAGGCAACAACTGGCGGTGTCAAAAAGATGTGTGAAGACATGGATGTTCCCTATATTGGGAGCATGCCTCTCGATCCTCAGCTTATGAAAGCAGGGGAGGATGGAGTGGCGTGGTCAACTATATGTGACATAGAAACTTCACCCGGGTATGATGCATTTGCGAATATATGCGGTAAGATTATCGAATGA	ATGCTTAGAAATTTGATCCATGACCTTTTGGTACACAGTCACAGAGAAAATAAAATGCCATGTTGTGGTGGTGGTAACAATGGGCCCTGTGCCTGTCGATCTGGAACTGGAGATGTCGAAGGTGAGTCAGCTACAGATTCAGGGATGTCTAGACCTAATGAACCTACTCCAGAACAGATTTCTCTAAGAGGTGAATGTGCTCCTGAAAAATGCAGCGGTTGTCCTGCACGAGGCGCGTGTTCTAGCCGCGGAGCAGATAATAGCACGAGTATTGCTATTTCTGAACGTGTTCAACACGTGGGACGCATTTTGCTTGTTCTTTCTGGTAAAGGTGGCGTTGGGAAATCTACCTTAGCTACTCAACTGGCATTCTTTCTTGCTGACATCATGGGTAAGTATGTAGGGCTCCTAGATTTAGATATATGTGGTCCGTCTATACCAACTATGACGTTTACTAAAGCTGAGCAAGTACAGAACTTGCCCACAGGATGGGAGCCTGTTAGTGTTTCTCATACACTTCAGGCACTTTCTGTTGGTCACCTAGTAACGCAAGAGGACGCCCCAGTGATCTTACGTGGTCCAAAGAAACATGGCATGGTAAAACAGATGCTAACAGAGACTAACTGGGAATTCGACCCCCGCTTTCCAAAGAGCAATATCATTATAGTAGATACACCACCAGGCACATCAGATGAGCATCTTTCTATAATAGATATGTATCAGAGTACAATTCGTTATATGCAATCTAATGGATTCCCTAATATTCCCGTATTGGAAGCAATTGTTATCTCTACTCCTCAAGAGGTTGCACTAGCTGACGTGCGCAAAGAAATCAATTTCTGCAAGCAATTGAATCTCCATATCAGGGGAGTTATAGAAAATATGTCTGGGTTTGTGTGTCCCTTCTGTGAGGCAGAGACCCCTGTAATAGAGGCAACAACTGGCGGTGTCAAAAAGATGTGTGAAGACATGGATGTTCCCTATATTGGGAGCATGCCTCTCGATCCTCAGCTTATGAAAGCAGGGGAGGATGGAGTGGCGTGGTCAACTATATGTGACATAGAAACTTCACCCGGGTATGATGCATTTGCGAATATATGCGGTAAGATTATCGAATGA	MLRNLIHDLLVHSHRENKMPCCGGGNNGPCACRSGTGDVEGESATDSGMSRPNEPTPEQISLRGECAPEKCSGCPARGACSSRGADNSTSIAISERVQHVGRILLVLSGKGGVGKSTLATQLAFFLADIMGKYVGLLDLDICGPSIPTMTFTKAEQVQNLPTGWEPVSVSHTLQALSVGHLVTQEDAPVILRGPKKHGMVKQMLTETNWEFDPRFPKSNIIIVDTPPGTSDEHLSIIDMYQSTIRYMQSNGFPNIPVLEAIVISTPQEVALADVRKEINFCKQLNLHIRGVIENMSGFVCPFCEAETPVIEATTGGVKKMCEDMDVPYIGSMPLDPQLMKAGEDGVAWSTICDIETSPGYDAFANICGKIIE	1119	372	15	4.03226	1	2	0	N	0	GKIIE
GLP15_449	Giardia Assemblage E isolate P15	Ubiquitin carboxyl-terminal hydrolase 14	pCRMP	ATGCTGAGACCATGCGAGGGGCATGTGGCCTCCACTGAGTGCGCATACTGCTTTTTGAACAAGTACAATAGCCAGGGACTTTATCTCTGCATGCACTGCAACTTCTGCACCTGCCTGGATCATGTTGACATTCATCAACAAAAGACCGGTCATGTGCACTATTTGCACATCCTTTATATCCTCAAGAACAAAGAAGGGGACATAACTGCACGTGATAGGGTGGATATGCTGCTTAGCAACAAGAGCGAAGAGATTGTTAACCTTGAGACGAAGATTTACCAATTTCCCGGTAGACAGGCTGTACTGTCTGTTCCCGATGAAATGATGGATTGCTACTTTTTCTTACTCGACGGTGAGGACGACCCTGACAGAACGCTACTTAGAAGGAAGCCAGGCGCGTCTCCATTATCTCTATCCGACCAAGGCCAGATCTATGATCAACTAGCCTCTGGATGTGAGCATGTGATTGAGATACTTACCTCTCAACCACCTGCGTATAGAGCTCACCATAAATGTTTTTCATCATGTGCAAGCTGTGACATTTCAGACAACCTCTGGCTCTGTCTTTACTGTGGCCACGTTGGTTGTGGGCGCGCTCAGGCATATAGTGAGTTGGGTGGAAACGGCCATGCCCTTGCGCATTATGATTCAAACTGCGATCACTGCGTGGCTCTAAAACTCTCGTCTCTCAATGCATCCGTTTGTGAAGCATACTGTTATACATGTGATATGTCCATCGATGCAATCTTTACTATGCCAGGTATGAGATCTATGCTGCAAAATTACCTGGAGTGCGCATATGGCCATGATGTTGCTGATCTAATGAATCGCACAGAGGGTGCTGGCCTATCCCTTCAGCAACAAATGGAGAGGGTGGACGAGTTGATAGATAGATATGGGCTTGCAAAGAGTATGCAGAACTCCCAGCTCTCGCTGTTGGGCGTGCTCTCTGGGCTTAGAAACACCGGCAACACATGTTATGCCAGTGCCGTCATTTCATGTCTCAGAGCGTTAGAAGTCCTTCCTAGACGGACCAAGGAACTTGAGGTCGAGGCGCTCAATCACTACCATACGTGCAGTTCATTAGATCCTGTCAATTGTTCTATCTGCCAACTGTACAGGTTGTACGTTTGGGGATTTCGCACAATAAACTACAGTACCGCAGAACTCTTAGCTCATGGATACCTGGAGAGTGACCTACCCTACTTTGTCATGTATTCAGACCCCCACATCACTCCTTTGATCAGATTGCTTACACCATGCTTTGCAGCTGACGAAAATGTCGGGTTTCAACATGATTCGGCTGACTATCTCAACAATCTATTAGACTTCTTTGAACAGCACAGACCAGATCTAATCGGGAAGGTGGCGCTTCCCGCTGTGAGGCGTGAATTAAGGTGCGCGTCATGTATGGGGCACGTTTACAAACCCGAGGATCGACACGAGTGGGGAATCTCCCTGACATGTTCTCTCTTTGACACCGTTATAGAATGCGAAGTGGGAGCGGAGGTGTCAATGCAGAGTTCTCTTAGAAGCGAGATAGGAGGTTATGCTAGTACGATAGATGGACTACGATGTCCCCTGTGCTCAGCCATCAACGTACGTGGCGAAGCACCGAAGCTATTACTGTCGTCGTCATATCTCGCCAAGAGCGAGGATGACTTTCCAGAAATACTAATCGTAAAAGCAATTAGACAATATTTTGATGTATCAAAGATGCGTTCATATAAGCTTTTGACTAGATTGATAGACGCTGATGAAATTAAAATTAATTTCTTAGTTAGCACACGTGCAGAAGAAGACGAAGAAAAGTGCAACACTGAAGCGTGGAGACAAGCCCTGGTGGCCATAGAATCGGGAGCCACGACCTCAGGTGTTCCTCAAGATCAATGTATAAATATGGATGAGCAACTGGGTGTCATGATGGACATGATGGTTGCAGATAGAAAGACATGTATAAAGGCTCTAAGACAGTGCAACGGGGATATAAGATTGGCGGTGGATGCCATACTCAGCAACGAGGTGGCAGAGGACGATCAGCACGATGCAGATCACGAACGTCCCCTTCCGCAGGCTCCAGCACCCACAATTAAGAAAGAGAAACTCGCGGAGATGGTGCGCAATCTCCGTCAAGAGCAAGAGATAGACTCATCAATGAACGCAGCAGGCGTATCATATACAGAAAGAGATGCGATGAACCTTACATACAAGTTGGTAGCTTTTGTCCTACACCGGGGAACAGAGCTCGATAGTGGGCATTATCTTGCCTACGTGCGAGCCAGTTTATTTTCAGAGGAAGATCTTAGTGAGATGCAGGTGCGTGGGTTTGTTGACAGAGATCAAGATTGGATGGCTTTCAACGATGAAGAGGTCACTCTCACGCAGGACCCACCGGTGCAGATGGCATACATATACTTTTACAAGAGAATGGCTAAGAGCTAG	ATGCTGAGACCATGCGAGGGGCATGTGGCCTCCACTGAGTGCGCATACTGCTTTTTGAACAAGTACAATAGCCAGGGACTTTATCTCTGCATGCACTGCAACTTCTGCACCTGCCTGGATCATGTTGACATTCATCAACAAAAGACCGGTCATGTGCACTATTTGCACATCCTTTATATCCTCAAGAACAAAGAAGGGGACATAACTGCACGTGATAGGGTGGATATGCTGCTTAGCAACAAGAGCGAAGAGATTGTTAACCTTGAGACGAAGATTTACCAATTTCCCGGTAGACAGGCTGTACTGTCTGTTCCCGATGAAATGATGGATTGCTACTTTTTCTTACTCGACGGTGAGGACGACCCTGACAGAACGCTACTTAGAAGGAAGCCAGGCGCGTCTCCATTATCTCTATCCGACCAAGGCCAGATCTATGATCAACTAGCCTCTGGATGTGAGCATGTGATTGAGATACTTACCTCTCAACCACCTGCGTATAGAGCTCACCATAAATGTTTTTCATCATGTGCAAGCTGTGACATTTCAGACAACCTCTGGCTCTGTCTTTACTGTGGCCACGTTGGTTGTGGGCGCGCTCAGGCATATAGTGAGTTGGGTGGAAACGGCCATGCCCTTGCGCATTATGATTCAAACTGCGATCACTGCGTGGCTCTAAAACTCTCGTCTCTCAATGCATCCGTTTGTGAAGCATACTGTTATACATGTGATATGTCCATCGATGCAATCTTTACTATGCCAGGTATGAGATCTATGCTGCAAAATTACCTGGAGTGCGCATATGGCCATGATGTTGCTGATCTAATGAATCGCACAGAGGGTGCTGGCCTATCCCTTCAGCAACAAATGGAGAGGGTGGACGAGTTGATAGATAGATATGGGCTTGCAAAGAGTATGCAGAACTCCCAGCTCTCGCTGTTGGGCGTGCTCTCTGGGCTTAGAAACACCGGCAACACATGTTATGCCAGTGCCGTCATTTCATGTCTCAGAGCGTTAGAAGTCCTTCCTAGACGGACCAAGGAACTTGAGGTCGAGGCGCTCAATCACTACCATACGTGCAGTTCATTAGATCCTGTCAATTGTTCTATCTGCCAACTGTACAGGTTGTACGTTTGGGGATTTCGCACAATAAACTACAGTACCGCAGAACTCTTAGCTCATGGATACCTGGAGAGTGACCTACCCTACTTTGTCATGTATTCAGACCCCCACATCACTCCTTTGATCAGATTGCTTACACCATGCTTTGCAGCTGACGAAAATGTCGGGTTTCAACATGATTCGGCTGACTATCTCAACAATCTATTAGACTTCTTTGAACAGCACAGACCAGATCTAATCGGGAAGGTGGCGCTTCCCGCTGTGAGGCGTGAATTAAGGTGCGCGTCATGTATGGGGCACGTTTACAAACCCGAGGATCGACACGAGTGGGGAATCTCCCTGACATGTTCTCTCTTTGACACCGTTATAGAATGCGAAGTGGGAGCGGAGGTGTCAATGCAGAGTTCTCTTAGAAGCGAGATAGGAGGTTATGCTAGTACGATAGATGGACTACGATGTCCCCTGTGCTCAGCCATCAACGTACGTGGCGAAGCACCGAAGCTATTACTGTCGTCGTCATATCTCGCCAAGAGCGAGGATGACTTTCCAGAAATACTAATCGTAAAAGCAATTAGACAATATTTTGATGTATCAAAGATGCGTTCATATAAGCTTTTGACTAGATTGATAGACGCTGATGAAATTAAAATTAATTTCTTAGTTAGCACACGTGCAGAAGAAGACGAAGAAAAGTGCAACACTGAAGCGTGGAGACAAGCCCTGGTGGCCATAGAATCGGGAGCCACGACCTCAGGTGTTCCTCAAGATCAATGTATAAATATGGATGAGCAACTGGGTGTCATGATGGACATGATGGTTGCAGATAGAAAGACATGTATAAAGGCTCTAAGACAGTGCAACGGGGATATAAGATTGGCGGTGGATGCCATACTCAGCAACGAGGTGGCAGAGGACGATCAGCACGATGCAGATCACGAACGTCCCCTTCCGCAGGCTCCAGCACCCACAATTAAGAAAGAGAAACTCGCGGAGATGGTGCGCAATCTCCGTCAAGAGCAAGAGATAGACTCATCAATGAACGCAGCAGGCGTATCATATACAGAAAGAGATGCGATGAACCTTACATACAAGTTGGTAGCTTTTGTCCTACACCGGGGAACAGAGCTCGATAGTGGGCATTATCTTGCCTACGTGCGAGCCAGTTTATTTTCAGAGGAAGATCTTAGTGAGATGCAGGTGCGTGGGTTTGTTGACAGAGATCAAGATTGGATGGCTTTCAACGATGAAGAGGTCACTCTCACGCAGGACCCACCGGTGCAGATGGCATACATATACTTTTACAAGAGAATGGCTAAGAGCTAG	MLRPCEGHVASTECAYCFLNKYNSQGLYLCMHCNFCTCLDHVDIHQQKTGHVHYLHILYILKNKEGDITARDRVDMLLSNKSEEIVNLETKIYQFPGRQAVLSVPDEMMDCYFFLLDGEDDPDRTLLRRKPGASPLSLSDQGQIYDQLASGCEHVIEILTSQPPAYRAHHKCFSSCASCDISDNLWLCLYCGHVGCGRAQAYSELGGNGHALAHYDSNCDHCVALKLSSLNASVCEAYCYTCDMSIDAIFTMPGMRSMLQNYLECAYGHDVADLMNRTEGAGLSLQQQMERVDELIDRYGLAKSMQNSQLSLLGVLSGLRNTGNTCYASAVISCLRALEVLPRRTKELEVEALNHYHTCSSLDPVNCSICQLYRLYVWGFRTINYSTAELLAHGYLESDLPYFVMYSDPHITPLIRLLTPCFAADENVGFQHDSADYLNNLLDFFEQHRPDLIGKVALPAVRRELRCASCMGHVYKPEDRHEWGISLTCSLFDTVIECEVGAEVSMQSSLRSEIGGYASTIDGLRCPLCSAINVRGEAPKLLLSSSYLAKSEDDFPEILIVKAIRQYFDVSKMRSYKLLTRLIDADEIKINFLVSTRAEEDEEKCNTEAWRQALVAIESGATTSGVPQDQCINMDEQLGVMMDMMVADRKTCIKALRQCNGDIRLAVDAILSNEVAEDDQHDADHERPLPQAPAPTIKKEKLAEMVRNLRQEQEIDSSMNAAGVSYTERDAMNLTYKLVAFVLHRGTELDSGHYLAYVRASLFSEEDLSEMQVRGFVDRDQDWMAFNDEEVTLTQDPPVQMAYIYFYKRMAKS	2442	813	37	4.55105	1	9	2	N	0	RMAKS
GLP15_4641	Giardia Assemblage E isolate P15	Zinc finger domain-containing protein	pCRMP	ATGCTTTCATCTGATTATAATGGATCTATTGAGACGTGTCTAGTTAAAGGTCGACTTTTTAAGCTACGGAATACGTCTTTGGGCTTTGAGCCTAGTAACAGAGAGTATTTACGTGACTTTCCCGCATACATCTCTGGCGAGGAAAACTATCAAAAGGAGCTTTCTAGCCTCAAAGCCGTCCAATCCATTTTCCCACTGCGGTGCTACAGCCCTTCTAAATCAGTGTTTGCAATGATTCACTCAAAAGAAAACAGCTTACTTATGAAGAATACTAGCGCAGGCTTCCACATTCCATATATTCGACCAGAAGTCCTTTCTACAGATCCGCGCACCATGCTTTCTATTTTTCAGAGGCAGAAGCAATGCCCTACATTTAAGGTGACGAATTCAGGGGGTGAAATAGCCACAGCATTTACAGGCGGCCTTCTAGAACAGGAAAATTCATCAAACATGGGGTCGTCTTTTACTAGCTCTTCAAATGTCTATATATCCTCAAGTAGCCAGATTAACATGACACCGTCAACTTCTTCAAGTAACCACCAGACGCAAGATGCATTTGATCAAACCGATTTAGATGAAAGGTTCTTGACATCACTAAATGACAATGACCCTGACTCAGGATACATCTTCTTGGCAGGCCCATTCTTGTTGTCTGTCTCTGAGCGCAGGAAAAAGGAAGCAGAAGATCCATATGTATGGGTGCAATACGATGTCGAAAAAGTGACTGGCTGCCCACACTACTGGACAGGAGCATTTATTGTATGTCCTGATTGCGCACAAATTTATCCGTGTCGCATTTGTCATGACAATCTGGTTTCTGGTCATACCCTGGATAGAAGGAGAGTTAAGAAAATGTTCTGTCTCACATGTAACAAGATTGGACGCATAGGCTTCCAATGCGAATATTGTGGTGTGGTGGTCTCAAGAACATTTTGTAACATATGCAACACTTTGTGCATGCTTGGCCCTGAAATGAAGCCAACATACCATTGTCAGCACTGCAATTCGTGTCATGTAGGCCTCCAAGAGATGGTAAAGCACTGTAGCACTTGTCGAACATGCATCAGTAGAGAAGACTATGACACACATGTATGTGATTGTGACAATATGTGCCCTGTTTGCATGATACCGTTTGCAGATAATGTTATGTCGGAAGTAGTTCTACCGTGTAACTCAGCACATAAAATGCACAGAAGGTGCTTCAACGACATGATAATGAGCGAAAACATAACGTGTCCACTGGATCACAAGATTATTTTGGATAGATACCGTTATGGGATTATCAGGTGCGAGAATCTAAGGCGCTATTCAGAGACACAGTTAAGCCTAAACCAGTCTGAGCTTGTTAAAATTAGGGTCTACCTGTGCCACGATTGCCAGAAAGTATCTGCAGATCTATCTTTTCACTTTATAAGCTTGCAATGCCATTTTTGCTATAGTTGTAACTGTAGGTTCTTATACATGCTTGATTTCACGCCTTCTGAGTTGACAAGTGAGATTGAGAATTTAGCCCCAGATAACTTGGAAAGCATATGTATTATTGCGCAGGAAAAGTGCGTCGCTGAAGAGCGGGAAAAGGTACGGCAGCACCTCCTTCTTTACAGAAAGCTATATTCAGATATAGTTCCTACGTTAGTCTATTTGAACTCGGCGATGTTTGGACAAAGCTCCGATATGGTTCAGATTATATTAAATTTGATTCAAGCACACACACCAACACACTGA	ATGCTTTCATCTGATTATAATGGATCTATTGAGACGTGTCTAGTTAAAGGTCGACTTTTTAAGCTACGGAATACGTCTTTGGGCTTTGAGCCTAGTAACAGAGAGTATTTACGTGACTTTCCCGCATACATCTCTGGCGAGGAAAACTATCAAAAGGAGCTTTCTAGCCTCAAAGCCGTCCAATCCATTTTCCCACTGCGGTGCTACAGCCCTTCTAAATCAGTGTTTGCAATGATTCACTCAAAAGAAAACAGCTTACTTATGAAGAATACTAGCGCAGGCTTCCACATTCCATATATTCGACCAGAAGTCCTTTCTACAGATCCGCGCACCATGCTTTCTATTTTTCAGAGGCAGAAGCAATGCCCTACATTTAAGGTGACGAATTCAGGGGGTGAAATAGCCACAGCATTTACAGGCGGCCTTCTAGAACAGGAAAATTCATCAAACATGGGGTCGTCTTTTACTAGCTCTTCAAATGTCTATATATCCTCAAGTAGCCAGATTAACATGACACCGTCAACTTCTTCAAGTAACCACCAGACGCAAGATGCATTTGATCAAACCGATTTAGATGAAAGGTTCTTGACATCACTAAATGACAATGACCCTGACTCAGGATACATCTTCTTGGCAGGCCCATTCTTGTTGTCTGTCTCTGAGCGCAGGAAAAAGGAAGCAGAAGATCCATATGTATGGGTGCAATACGATGTCGAAAAAGTGACTGGCTGCCCACACTACTGGACAGGAGCATTTATTGTATGTCCTGATTGCGCACAAATTTATCCGTGTCGCATTTGTCATGACAATCTGGTTTCTGGTCATACCCTGGATAGAAGGAGAGTTAAGAAAATGTTCTGTCTCACATGTAACAAGATTGGACGCATAGGCTTCCAATGCGAATATTGTGGTGTGGTGGTCTCAAGAACATTTTGTAACATATGCAACACTTTGTGCATGCTTGGCCCTGAAATGAAGCCAACATACCATTGTCAGCACTGCAATTCGTGTCATGTAGGCCTCCAAGAGATGGTAAAGCACTGTAGCACTTGTCGAACATGCATCAGTAGAGAAGACTATGACACACATGTATGTGATTGTGACAATATGTGCCCTGTTTGCATGATACCGTTTGCAGATAATGTTATGTCGGAAGTAGTTCTACCGTGTAACTCAGCACATAAAATGCACAGAAGGTGCTTCAACGACATGATAATGAGCGAAAACATAACGTGTCCACTGGATCACAAGATTATTTTGGATAGATACCGTTATGGGATTATCAGGTGCGAGAATCTAAGGCGCTATTCAGAGACACAGTTAAGCCTAAACCAGTCTGAGCTTGTTAAAATTAGGGTCTACCTGTGCCACGATTGCCAGAAAGTATCTGCAGATCTATCTTTTCACTTTATAAGCTTGCAATGCCATTTTTGCTATAGTTGTAACTGTAGGTTCTTATACATGCTTGATTTCACGCCTTCTGAGTTGACAAGTGAGATTGAGAATTTAGCCCCAGATAACTTGGAAAGCATATGTATTATTGCGCAGGAAAAGTGCGTCGCTGAAGAGCGGGAAAAGGTACGGCAGCACCTCCTTCTTTACAGAAAGCTATATTCAGATATAGTTCCTACGTTAGTCTATTTGAACTCGGCGATGTTTGGACAAAGCTCCGATATGGTTCAGATTATATTAAATTTGATTCAAGCACACACACCAACACACTGA	MLSSDYNGSIETCLVKGRLFKLRNTSLGFEPSNREYLRDFPAYISGEENYQKELSSLKAVQSIFPLRCYSPSKSVFAMIHSKENSLLMKNTSAGFHIPYIRPEVLSTDPRTMLSIFQRQKQCPTFKVTNSGGEIATAFTGGLLEQENSSNMGSSFTSSSNVYISSSSQINMTPSTSSSNHQTQDAFDQTDLDERFLTSLNDNDPDSGYIFLAGPFLLSVSERRKKEAEDPYVWVQYDVEKVTGCPHYWTGAFIVCPDCAQIYPCRICHDNLVSGHTLDRRRVKKMFCLTCNKIGRIGFQCEYCGVVVSRTFCNICNTLCMLGPEMKPTYHCQHCNSCHVGLQEMVKHCSTCRTCISREDYDTHVCDCDNMCPVCMIPFADNVMSEVVLPCNSAHKMHRRCFNDMIMSENITCPLDHKIILDRYRYGIIRCENLRRYSETQLSLNQSELVKIRVYLCHDCQKVSADLSFHFISLQCHFCYSCNCRFLYMLDFTPSELTSEIENLAPDNLESICIIAQEKCVAEEREKVRQHLLLYRKLYSDIVPTLVYLNSAMFGQSSDMVQIILNLIQAHTPTH	1725	574	37	6.44599	2	10	2	N	0	HTPTH
GLP15_2960	Giardia Assemblage E isolate P15	Hypothetical protein	pCRMP	ATGTTGACTGCTGACGAGGCAGTACAGCACCTAGAGATCCTCACATCTGGGGTCGCTCGTGGTGATGTCCTACTACAGGTGGTCTTGGTCGGTAAAGCTTCTAGTGGAAAGACAACAGTCCTCCAGGCGGTCCATGCACGTACCAGTTGTACAAAAATGATATACTGTGCCATGCATCGTAGCATCCAAGAGATAGAAACTCACGTACTTGCCGTTCCATACGCCTGTGTTCTTCTCCTCGATGATGCGTGTGTTTTCAACCTCAATGAGCTGATATCAGCTCTACAGGCTAGCGGAAGATCTTTCATTGCAGCTTCAAGACGCCCAACTGATGACCGATGCGATTGTATTACTTTGGAAGCTCCTCGATCCATTGCTGCCAGCATTAACGAAAATGTCATCTCCTTCTGTTCTCCTATTCCTCCATACTGCGGCCATATGACCCGTGCCCAGTGTATTCTATTATCAATCTTGCACATGTGCATGCACAGTAGTCCCAGCCAAGACGAATATCGCTTCGGAAGAACGACCCTCAAGCGAAAGGGCCAGAACTTCAAACAGAACCTAAATCAAACAATGACTAACGGCCGTACCAGGTCCTCTCGTGTGTCTGTGACAAGACTCAAGGCATGCTTTCAAGCGTATAGCTGTTTACAAACCGATGCACTGTCATCTACTGTTGATGTCGATGACATGATCACGAGCTTGATCAGCTCCCGATGTATTGCCTGTACAAGAGGTCCAACGCAAAGTAAGACATACCTTCAGTGCATACTCACAGATGGAGAGCTCGCTATCGTACGGGCTAAAGCCAACATAATGCACGGCCTCATGGATTAG	ATGTTGACTGCTGACGAGGCAGTACAGCACCTAGAGATCCTCACATCTGGGGTCGCTCGTGGTGATGTCCTACTACAGGTGGTCTTGGTCGGTAAAGCTTCTAGTGGAAAGACAACAGTCCTCCAGGCGGTCCATGCACGTACCAGTTGTACAAAAATGATATACTGTGCCATGCATCGTAGCATCCAAGAGATAGAAACTCACGTACTTGCCGTTCCATACGCCTGTGTTCTTCTCCTCGATGATGCGTGTGTTTTCAACCTCAATGAGCTGATATCAGCTCTACAGGCTAGCGGAAGATCTTTCATTGCAGCTTCAAGACGCCCAACTGATGACCGATGCGATTGTATTACTTTGGAAGCTCCTCGATCCATTGCTGCCAGCATTAACGAAAATGTCATCTCCTTCTGTTCTCCTATTCCTCCATACTGCGGCCATATGACCCGTGCCCAGTGTATTCTATTATCAATCTTGCACATGTGCATGCACAGTAGTCCCAGCCAAGACGAATATCGCTTCGGAAGAACGACCCTCAAGCGAAAGGGCCAGAACTTCAAACAGAACCTAAATCAAACAATGACTAACGGCCGTACCAGGTCCTCTCGTGTGTCTGTGACAAGACTCAAGGCATGCTTTCAAGCGTATAGCTGTTTACAAACCGATGCACTGTCATCTACTGTTGATGTCGATGACATGATCACGAGCTTGATCAGCTCCCGATGTATTGCCTGTACAAGAGGTCCAACGCAAAGTAAGACATACCTTCAGTGCATACTCACAGATGGAGAGCTCGCTATCGTACGGGCTAAAGCCAACATAATGCACGGCCTCATGGATTAG	MLTADEAVQHLEILTSGVARGDVLLQVVLVGKASSGKTTVLQAVHARTSCTKMIYCAMHRSIQEIETHVLAVPYACVLLLDDACVFNLNELISALQASGRSFIAASRRPTDDRCDCITLEAPRSIAASINENVISFCSPIPPYCGHMTRAQCILLSILHMCMHSSPSQDEYRFGRTTLKRKGQNFKQNLNQTMTNGRTRSSRVSVTRLKACFQAYSCLQTDALSSTVDVDDMITSLISSRCIACTRGPTQSKTYLQCILTDGELAIVRAKANIMHGLMD	840	279	15	5.37634	1	1	0	N	0	HGLMD
GLP15_27	Giardia Assemblage E isolate P15	Ribosomal protein S27a	pCRMP	ATGCTAGTGATAGTCCGACTCCAGGATCAGACGTTACCTTTCGAGCTTCCGGCTAACGCACGCGTATCCCAGCTGTCGAACTTGCTTTCTAGCTCTGGCATGACCTTTTCTCTCCATGCCCAGGGTCGTATTCTTTCAGAAACGGCTGAACTCGATGATAAGATGATTATCGACGCGTTTGTTCCCGCCGATGGTGCTGGTAAAGACAAAAAGCGTAAGAAGAAGGCGCACAAGACCCCCAAGAAGATCAAGCACAAACCCAAGAAGATCAGGCTCGCCTGCTTAAAGTACTACACGATCAAGGGGGATACCGCGGAGCCCACACACGAGTACTGCCCCAACTGCGGACCAGGAATCCGCATCGCCAGGCATAAGGACCGCTGCCACTGTGGTCGCTGTGGCTTTGCGAAGCAAACCCTTCTGGTTGCCGGGTAG	ATGCTAGTGATAGTCCGACTCCAGGATCAGACGTTACCTTTCGAGCTTCCGGCTAACGCACGCGTATCCCAGCTGTCGAACTTGCTTTCTAGCTCTGGCATGACCTTTTCTCTCCATGCCCAGGGTCGTATTCTTTCAGAAACGGCTGAACTCGATGATAAGATGATTATCGACGCGTTTGTTCCCGCCGATGGTGCTGGTAAAGACAAAAAGCGTAAGAAGAAGGCGCACAAGACCCCCAAGAAGATCAAGCACAAACCCAAGAAGATCAGGCTCGCCTGCTTAAAGTACTACACGATCAAGGGGGATACCGCGGAGCCCACACACGAGTACTGCCCCAACTGCGGACCAGGAATCCGCATCGCCAGGCATAAGGACCGCTGCCACTGTGGTCGCTGTGGCTTTGCGAAGCAAACCCTTCTGGTTGCCGGGTAG	MLVIVRLQDQTLPFELPANARVSQLSNLLSSSGMTFSLHAQGRILSETAELDDKMIIDAFVPADGAGKDKKRKKKAHKTPKKIKHKPKKIRLACLKYYTIKGDTAEPTHEYCPNCGPGIRIARHKDRCHCGRCGFAKQTLLVAG	435	144	6	4.16667	1	2	0	N	0	LLVAG
GLP15_4918	Giardia Assemblage E isolate P15	Zinc finger domain-containing protein	pCRMP	ATGCTCTATAGCGCTTCAGATGTCGAACGCGTCCCTACGGACTCCCGAATCCGCGTCCTCCTGACCACCCTCTTTACCGTGCCTCCCGGCGGCGACCCTGCAGAGCCGAGCCAGCGGTGCACGCGCAAGACGTTTGTCTCGGCGATCCTCGAAGGCTCTGGCCACGGGCTGCGGGGCTCCTGGGAGGAAGCCGCAGAGCCCGTCTGCCTGCTCGAGGCTTACGATCCCTCCCTGCCCTACGCGATTCGTGCCGCAGCAGGCGCCACCCGGGTTGCCCAAGACCCGGCGCTCCCTGCCTCATGCTACCTCTATGCCGTGCACGGTCAGGGCCTCTCCGTTGGCTGTCCGCACTACGTTCGGGGCTGCCTTCTCTACTGCGCGACATGCGGAGAGCGCTCTCCATGCCGCTTCTGCCACGATGCCTCCCACGACGACCACGAGTTCCCGCGGACCCGCACGACGGAGGTCTTCTGCCTCTTCTGCCGCGCCACTGGCCCCATCGGGCTCCGCTGCGCACACTGCCAGATGCCCTTCGGGACGCGCTACTGCGACGCGTGCCGCCTCATCTGCGGAATGGGTCGCGAGGGGCGTCCGAGCTTCCACTGCGCCCGCTGCGGGACGTGCCGGCAGGGTCTTCCGGAGTACTCGGAGCACTGCGAGCGCTGCAACGCATGCCACACGACCGCCCTGGGACAGGCCCACGCGTGCGCGCCGGACCCCGGGAACTGCGTCTACTGCCTCGACGGCCTTCGGGACAACATCTACCCGTACATCGTCCTTCCCTGCGGACGCCACTCGTGCCACCGCCACTGCTACGAGGCCGTCTTTCGCCTGGGCGGGGCAAACTACAAGTGCCCGGTCTGCCGCCGGCTCGTCCTCTTCGGGCAGGACAGGGAGCTCTACGAGGCGCGCCTAGAGGAGCTCCGGGAGTCGCTCGCCGTCCCGCCCGAGTACCGGGGCGTCTTTGTCGACTGCGCGTGCCACGAGTGCGGCGAGCCCTTCGTCGCCCGGCGCCACTACCTCTACCGCTGCCCGAGCTGCGGCTCCCACAACGCCACCGAGCGCGGGCTCTTCAGAGGCGCCGCCGCAGACGCACGCCGTGCAATCGCGCTCCAGGCCCGCTCCGGGGCGTTTACTAGAACAGGGCGTCGAGGGCCGCCTCCAGCTGGGTCTAGGATCGAATGTGACGGCAAGTAA	ATGCTCTATAGCGCTTCAGATGTCGAACGCGTCCCTACGGACTCCCGAATCCGCGTCCTCCTGACCACCCTCTTTACCGTGCCTCCCGGCGGCGACCCTGCAGAGCCGAGCCAGCGGTGCACGCGCAAGACGTTTGTCTCGGCGATCCTCGAAGGCTCTGGCCACGGGCTGCGGGGCTCCTGGGAGGAAGCCGCAGAGCCCGTCTGCCTGCTCGAGGCTTACGATCCCTCCCTGCCCTACGCGATTCGTGCCGCAGCAGGCGCCACCCGGGTTGCCCAAGACCCGGCGCTCCCTGCCTCATGCTACCTCTATGCCGTGCACGGTCAGGGCCTCTCCGTTGGCTGTCCGCACTACGTTCGGGGCTGCCTTCTCTACTGCGCGACATGCGGAGAGCGCTCTCCATGCCGCTTCTGCCACGATGCCTCCCACGACGACCACGAGTTCCCGCGGACCCGCACGACGGAGGTCTTCTGCCTCTTCTGCCGCGCCACTGGCCCCATCGGGCTCCGCTGCGCACACTGCCAGATGCCCTTCGGGACGCGCTACTGCGACGCGTGCCGCCTCATCTGCGGAATGGGTCGCGAGGGGCGTCCGAGCTTCCACTGCGCCCGCTGCGGGACGTGCCGGCAGGGTCTTCCGGAGTACTCGGAGCACTGCGAGCGCTGCAACGCATGCCACACGACCGCCCTGGGACAGGCCCACGCGTGCGCGCCGGACCCCGGGAACTGCGTCTACTGCCTCGACGGCCTTCGGGACAACATCTACCCGTACATCGTCCTTCCCTGCGGACGCCACTCGTGCCACCGCCACTGCTACGAGGCCGTCTTTCGCCTGGGCGGGGCAAACTACAAGTGCCCGGTCTGCCGCCGGCTCGTCCTCTTCGGGCAGGACAGGGAGCTCTACGAGGCGCGCCTAGAGGAGCTCCGGGAGTCGCTCGCCGTCCCGCCCGAGTACCGGGGCGTCTTTGTCGACTGCGCGTGCCACGAGTGCGGCGAGCCCTTCGTCGCCCGGCGCCACTACCTCTACCGCTGCCCGAGCTGCGGCTCCCACAACGCCACCGAGCGCGGGCTCTTCAGAGGCGCCGCCGCAGACGCACGCCGTGCAATCGCGCTCCAGGCCCGCTCCGGGGCGTTTACTAGAACAGGGCGTCGAGGGCCGCCTCCAGCTGGGTCTAGGATCGAATGTGACGGCAAGTAA	MLYSASDVERVPTDSRIRVLLTTLFTVPPGGDPAEPSQRCTRKTFVSAILEGSGHGLRGSWEEAAEPVCLLEAYDPSLPYAIRAAAGATRVAQDPALPASCYLYAVHGQGLSVGCPHYVRGCLLYCATCGERSPCRFCHDASHDDHEFPRTRTTEVFCLFCRATGPIGLRCAHCQMPFGTRYCDACRLICGMGREGRPSFHCARCGTCRQGLPEYSEHCERCNACHTTALGQAHACAPDPGNCVYCLDGLRDNIYPYIVLPCGRHSCHRHCYEAVFRLGGANYKCPVCRRLVLFGQDRELYEARLEELRESLAVPPEYRGVFVDCACHECGEPFVARRHYLYRCPSCGSHNATERGLFRGAAADARRAIALQARSGAFTRTGRRGPPPAGSRIECDGK	1197	398	36	9.04523	1	11	3	N	0	ECDGK
GLP15_2570	Giardia Assemblage E isolate P15	Hypothetical protein	pCRMP	ATGAATGCAAATCTGTACGCCCACTATGCACAACTGCTAATGGGAACAAATCTAGAGGTGAGAAAGTCACTAATTAGCCAGAGATTGCCTAAAGACGGTCAGTCGAGGAAGCAAACTACTTTCCGCCAAAGCGAAATGAAAGGACTATTTCTCACTGAAAATGCCGACGAGGGCACACAGGTTATCGTAGAAAAACCACTAATCTGCTGGCTTCACCCATCCTATGTCAAGGAGCTCTATACTGACAACCAGACGAATAGTCAGCGCAGTCGTACCTACGACGAGCCTGACTTGTCTTGGGAGCAAATCAGTCCTACACCCCAAACTCCGCGCGAACGCCTGGATCTAACAGTTCGCAATTCACTATCAAAATATGTTATTCAGCCCACTAATGAGAATCGTTACTGTTTTTGTTGCCTCTCCTCCATCAAGGGCCAGCCCGTTCCATGTAAGCACCACAAGAAAACTACGCTCTCGTGTCGGCATGAATACTGTTCAGATAATTGTCGTGACCGGCATTACGTTCTTGGTCATGTAGCACTATGTATTTCTCTCTGGCCAGACATAGCCGAAGACATTCTACATGCTATCCACGACTGTCCAGAGCTATGCGCCCCTTTCTCTGCATATAACGTTCTAGAGGCTATGGCCCAAATTATGTGTAAAGAGGCTGCATATTTAATGGAAGTAGAGGATGAGGCACTGAGTCTCCGATATGCATTTATGTATTATGCATATTTGGAGCCTGGAAATCAGGCCCGAGAGACAAAGCTGAATTCTTTGCAAAACCTCCCTAACGTAGTTTTTCCAGACATAGGCCGCATTTTTGAGAAGCTTATTCCAAACGTATCATTTGCAGAACATTACTTTTTATTAACGAGAGCAACACTTCTGGGGGCTCAAATGTTTAATTACTTTGTGTGCATACTTTTAACCAATAGCTATAGCATAGAGGATAAAGCTGGACAGGAGATAGGAGCGGGCCTTTATTCCTTAATATCTTGTTGCAACCACAGCTGTGCTCCCAATGCTCAAGTAATTTTTGAAGATAACGAAAATGCACGTGAGGCTACACTTGTTTTATTGCGACCATGTGCACAGGGAGAGGAGATTTATATCTCGTATATCACAGATCTAGGTCGCTCGGCTCTTGAGCGTCGCCGTGAGCTTGCGCAGTGGTGCTTTACCTGTCGGTGCACACGTTGTTGTGCCGAATTATCTCCAGAGTAA	ATGAATGCAAATCTGTACGCCCACTATGCACAACTGCTAATGGGAACAAATCTAGAGGTGAGAAAGTCACTAATTAGCCAGAGATTGCCTAAAGACGGTCAGTCGAGGAAGCAAACTACTTTCCGCCAAAGCGAAATGAAAGGACTATTTCTCACTGAAAATGCCGACGAGGGCACACAGGTTATCGTAGAAAAACCACTAATCTGCTGGCTTCACCCATCCTATGTCAAGGAGCTCTATACTGACAACCAGACGAATAGTCAGCGCAGTCGTACCTACGACGAGCCTGACTTGTCTTGGGAGCAAATCAGTCCTACACCCCAAACTCCGCGCGAACGCCTGGATCTAACAGTTCGCAATTCACTATCAAAATATGTTATTCAGCCCACTAATGAGAATCGTTACTGTTTTTGTTGCCTCTCCTCCATCAAGGGCCAGCCCGTTCCATGTAAGCACCACAAGAAAACTACGCTCTCGTGTCGGCATGAATACTGTTCAGATAATTGTCGTGACCGGCATTACGTTCTTGGTCATGTAGCACTATGTATTTCTCTCTGGCCAGACATAGCCGAAGACATTCTACATGCTATCCACGACTGTCCAGAGCTATGCGCCCCTTTCTCTGCATATAACGTTCTAGAGGCTATGGCCCAAATTATGTGTAAAGAGGCTGCATATTTAATGGAAGTAGAGGATGAGGCACTGAGTCTCCGATATGCATTTATGTATTATGCATATTTGGAGCCTGGAAATCAGGCCCGAGAGACAAAGCTGAATTCTTTGCAAAACCTCCCTAACGTAGTTTTTCCAGACATAGGCCGCATTTTTGAGAAGCTTATTCCAAACGTATCATTTGCAGAACATTACTTTTTATTAACGAGAGCAACACTTCTGGGGGCTCAAATGTTTAATTACTTTGTGTGCATACTTTTAACCAATAGCTATAGCATAGAGGATAAAGCTGGACAGGAGATAGGAGCGGGCCTTTATTCCTTAATATCTTGTTGCAACCACAGCTGTGCTCCCAATGCTCAAGTAATTTTTGAAGATAACGAAAATGCACGTGAGGCTACACTTGTTTTATTGCGACCATGTGCACAGGGAGAGGAGATTTATATCTCGTATATCACAGATCTAGGTCGCTCGGCTCTTGAGCGTCGCCGTGAGCTTGCGCAGTGGTGCTTTACCTGTCGGTGCACACGTTGTTGTGCCGAATTATCTCCAGAGTAA	MNANLYAHYAQLLMGTNLEVRKSLISQRLPKDGQSRKQTTFRQSEMKGLFLTENADEGTQVIVEKPLICWLHPSYVKELYTDNQTNSQRSRTYDEPDLSWEQISPTPQTPRERLDLTVRNSLSKYVIQPTNENRYCFCCLSSIKGQPVPCKHHKKTTLSCRHEYCSDNCRDRHYVLGHVALCISLWPDIAEDILHAIHDCPELCAPFSAYNVLEAMAQIMCKEAAYLMEVEDEALSLRYAFMYYAYLEPGNQARETKLNSLQNLPNVVFPDIGRIFEKLIPNVSFAEHYFLLTRATLLGAQMFNYFVCILLTNSYSIEDKAGQEIGAGLYSLISCCNHSCAPNAQVIFEDNENAREATLVLLRPCAQGEEIYISYITDLGRSALERRRELAQWCFTCRCTRCCAELSPE	1230	409	22	5.37897	2	3	4	N	0	ELSPE
GLP15_2015	Giardia Assemblage E isolate P15	Hypothetical protein	pCRMP	ATGAATGCGTATGCTCTTTCAACAGGTGGGATTAATGAATCAGAGGGCCAATCAACAGACTCCGATCTTCTGAAGACAACGGCGTTAAAGGCCATCCTTCCAATTCAAGAGATTCCTCAAGCTCTCCTTTGCCCTGGCTGTGGTATGGTTTATGAAGTAGCATATTGTCTCAGCTGCTCCCATAATGTATGCCAGTGGTGCTATGAGCGTGAGATTACCCAGAATAGGTATATGCGGTGTTTTGTTTGCCACACATTGGTTGTATCTAGACCGTATTTGAACTCGGCACTAAATAAAGTTGCACGTGGATATTGTCAAGCTCAGACTTCTGATGTTAAGAGTTATGATCTTTGCCAGCAATATCCTATTCCACCAAGTTCTGAGAAGGCTGGAGAAATTTCACATCAATGGGACAAACACTTGGGGGAGGCACTTTGCGGTCCCTTCTTTTGTGGCGAGTTTGTATTGGTTTGTGATAAGCGTGTGCTGTCCATGGGACCATCCTCTGAAATTGAGCGTAAGACTCTATGCTTAACTCGGTTCATCAGCAGCATTGAAGTGGTTTTAGTTCCTCGGCATAGAACACAAACGGCGTTCATGGGCCTCATGTTCGTCCACAAGGGATGTTCACCTAATTACACTGCACAACTAAGCCCTCTTTCAGTGAAATTCAGCATTACAGTCATCAACCAATGCCCCGAGAGAAGCAGAACATACGAGTGTATACACACATTTTCCCGTGGTGGTGGTTGTTATAATATACCAATAGGACCACGGTCAGTACTATTTGACCCACAAAGAAATTATGTAACTACAGTAGGAACCGTGACAATCCAAGTCAGTGCATCAGTGTTCACAACCCTTTCATATGAGGATGCTGTGGCGATTTCATGTGCTGCTCAGCGACTTCTTGTCAGTGTTAAACGCTGTGGTGCACTGGATCTGGAAGCCTTGATCGATTGTGGAATTGCTCATGGTAAGCCGGAAGTGGCTGCACATATCACAAGGTTCCTGTTGGCACTAGCAACAATACAGTACTCAGTGGTGTCTGCATCAACTGCAGCATCACTGCAAGGATATCAACAAGATATTACTACTGTAGCGCTTTGCTTCTGGCTCAAAGAAAGCCTTTCATTTACCAGGCTGCTCAAGAGAGCTATACGACATATAGACGCCGATGATTACGAGCTCATTGGTGCCACCTTAGGCCGTCACTGTCCTTGTTTTTCTAGTAAAATGGAGGTCCGGCTGACGCTTTTGAT	ATGAATGCGTATGCTCTTTCAACAGGTGGGATTAATGAATCAGAGGGCCAATCAACAGACTCCGATCTTCTGAAGACAACGGCGTTAAAGGCCATCCTTCCAATTCAAGAGATTCCTCAAGCTCTCCTTTGCCCTGGCTGTGGTATGGTTTATGAAGTAGCATATTGTCTCAGCTGCTCCCATAATGTATGCCAGTGGTGCTATGAGCGTGAGATTACCCAGAATAGGTATATGCGGTGTTTTGTTTGCCACACATTGGTTGTATCTAGACCGTATTTGAACTCGGCACTAAATAAAGTTGCACGTGGATATTGTCAAGCTCAGACTTCTGATGTTAAGAGTTATGATCTTTGCCAGCAATATCCTATTCCACCAAGTTCTGAGAAGGCTGGAGAAATTTCACATCAATGGGACAAACACTTGGGGGAGGCACTTTGCGGTCCCTTCTTTTGTGGCGAGTTTGTATTGGTTTGTGATAAGCGTGTGCTGTCCATGGGACCATCCTCTGAAATTGAGCGTAAGACTCTATGCTTAACTCGGTTCATCAGCAGCATTGAAGTGGTTTTAGTTCCTCGGCATAGAACACAAACGGCGTTCATGGGCCTCATGTTCGTCCACAAGGGATGTTCACCTAATTACACTGCACAACTAAGCCCTCTTTCAGTGAAATTCAGCATTACAGTCATCAACCAATGCCCCGAGAGAAGCAGAACATACGAGTGTATACACACATTTTCCCGTGGTGGTGGTTGTTATAATATACCAATAGGACCACGGTCAGTACTATTTGACCCACAAAGAAATTATGTAACTACAGTAGGAACCGTGACAATCCAAGTCAGTGCATCAGTGTTCACAACCCTTTCATATGAGGATGCTGTGGCGATTTCATGTGCTGCTCAGCGACTTCTTGTCAGTGTTAAACGCTGTGGTGCACTGGATCTGGAAGCCTTGATCGATTGTGGAATTGCTCATGGTAAGCCGGAAGTGGCTGCACATATCACAAGGTTCCTGTTGGCACTAGCAACAATACAGTACTCAGTGGTGTCTGCATCAACTGCAGCATCACTGCAAGGATATCAACAAGATATTACTACTGTAGCGCTTTGCTTCTGGCTCAAAGAAAGCCTTTCATTTACCAGGCTGCTCAAGAGAGCTATACGACATATAGACGCCGATGATTACGAGCTCATTGGTGCCACCTTAGGCCGTCACTGTCCTTGTTTTTCTAGTAAAATGGAGGTCCGGCTGACGCTTTTGAT	MNAYALSTGGINESEGQSTDSDLLKTTALKAILPIQEIPQALLCPGCGMVYEVAYCLSCSHNVCQWCYEREITQNRYMRCFVCHTLVVSRPYLNSALNKVARGYCQAQTSDVKSYDLCQQYPIPPSSEKAGEISHQWDKHLGEALCGPFFCGEFVLVCDKRVLSMGPSSEIERKTLCLTRFISSIEVVLVPRHRTQTAFMGLMFVHKGCSPNYTAQLSPLSVKFSITVINQCPERSRTYECIHTFSRGGGCYNIPIGPRSVLFDPQRNYVTTVGTVTIQVSASVFTTLSYEDAVAISCAAQRLLVSVKRCGALDLEALIDCGIAHGKPEVAAHITRFLLALATIQYSVVSASTAASLQGYQQDITTVALCFWLKESLSFTRLLKRAIRHIDADDYELIGATLGRHCPCFSSKMEVRLTLL	1262	420	24	5.71429	1	4	0	N	0	RLTLL
GLP15_4065	Giardia Assemblage E isolate P15	Hypothetical protein	pCRMP	ATGAATCTGCGCACATGCCGAGGGAGCTGCCCGATATATGCAGTAACAAGACCTTGTCAAACCGATATCTTCTCAATGACTATGCTAGATCCACACCTGCCTATGAACACGTTTAACTACACCAAAACGCTTGGCGACTATACCAATTGCAGACAGCGTGCTTATGCTCACAGAGAAAGGAGCGAAGCTAATAAAGAGGCTCTCCGAGGGCTTGCCTGTCAAGAATGGAGGTTAAACAACGGATGCACAACGTTCCATGAGACACTGAGTCCTTCGGATTTGTTGCCCTTTAACAATCATAGCAGCAAGGCTAAATCAGCAGAAGGCGCTATTCCTTGTTACTATCAGCCAGGAGATCTCTTTGGAAAGAAGTACGTCTGCGGGCAATGCACAGGCTTTTATTGGGATGACTGGCGAACAAAGCAGATAAAGGCGCACTGTGGTCCCGACCTCAATCGGAGACAACCAGCTCCAGTTATGAACTTTCAGCGATGTTAA	ATGAATCTGCGCACATGCCGAGGGAGCTGCCCGATATATGCAGTAACAAGACCTTGTCAAACCGATATCTTCTCAATGACTATGCTAGATCCACACCTGCCTATGAACACGTTTAACTACACCAAAACGCTTGGCGACTATACCAATTGCAGACAGCGTGCTTATGCTCACAGAGAAAGGAGCGAAGCTAATAAAGAGGCTCTCCGAGGGCTTGCCTGTCAAGAATGGAGGTTAAACAACGGATGCACAACGTTCCATGAGACACTGAGTCCTTCGGATTTGTTGCCCTTTAACAATCATAGCAGCAAGGCTAAATCAGCAGAAGGCGCTATTCCTTGTTACTATCAGCCAGGAGATCTCTTTGGAAAGAAGTACGTCTGCGGGCAATGCACAGGCTTTTATTGGGATGACTGGCGAACAAAGCAGATAAAGGCGCACTGTGGTCCCGACCTCAATCGGAGACAACCAGCTCCAGTTATGAACTTTCAGCGATGTTAA	MNLRTCRGSCPIYAVTRPCQTDIFSMTMLDPHLPMNTFNYTKTLGDYTNCRQRAYAHRERSEANKEALRGLACQEWRLNNGCTTFHETLSPSDLLPFNNHSSKAKSAEGAIPCYYQPGDLFGKKYVCGQCTGFYWDDWRTKQIKAHCGPDLNRRQPAPVMNFQRC	498	165	11	6.66667	0	1	1	N	0	NFQRC
GLP15_3163	Giardia Assemblage E isolate P15	Hypothetical protein	pCRMP	ATGAACAGCCTACAAGTATGCAGAGGATACACAGGAAGCTTCGTGGGACACGTGTGCTCCTCGTGTGAAGGAAGGTGTGTTTCCTGTGAAGCCTCTGAACGTGGTGCTGCTTCTTGTCGAGTGGCACAGATTTGTCGGGTGTGTTCCCAACGACCTCGGAGAGCATGTGTCTTGTGTGGACTGCCTGGGACTACTCTCGCATACTATTGTGAACGGTGTGTCATGCTAGAAAAAGATCGTGATGGATGCCCAGTACGTATATCAGAATAG	ATGAACAGCCTACAAGTATGCAGAGGATACACAGGAAGCTTCGTGGGACACGTGTGCTCCTCGTGTGAAGGAAGGTGTGTTTCCTGTGAAGCCTCTGAACGTGGTGCTGCTTCTTGTCGAGTGGCACAGATTTGTCGGGTGTGTTCCCAACGACCTCGGAGAGCATGTGTCTTGTGTGGACTGCCTGGGACTACTCTCGCATACTATTGTGAACGGTGTGTCATGCTAGAAAAAGATCGTGATGGATGCCCAGTACGTATATCAGAATAG	MNSLQVCRGYTGSFVGHVCSSCEGRCVSCEASERGAASCRVAQICRVCSQRPRRACVLCGLPGTTLAYYCERCVMLEKDRDGCPVRISE	270	89	13	14.6067	0	5	1	N	0	VRISE
GLP15_3952	Giardia Assemblage E isolate P15	Ribosomal protein S27	pCRMP	ATGAACGTGGACCTTCTCTACCCCGACCCCGTCGAAGAGCAGCGTAAGCACAAATTGAAGCGCTTGGTGCAGGGGCCGAACTCATATTTCCTAGAGATAAAGTGCGCAGGTTGCCAGGACATCGTGGTTGTGTACTCCCATGCAAACACTCCTGTCTTCTGCCCTGGTTGCACATCACAGATCTCTATCCCCACAGGTGGGAAGTGTGCGTTCACATCCCAGGTAGAAAGGTACAGGCAGAAGTAG	ATGAACGTGGACCTTCTCTACCCCGACCCCGTCGAAGAGCAGCGTAAGCACAAATTGAAGCGCTTGGTGCAGGGGCCGAACTCATATTTCCTAGAGATAAAGTGCGCAGGTTGCCAGGACATCGTGGTTGTGTACTCCCATGCAAACACTCCTGTCTTCTGCCCTGGTTGCACATCACAGATCTCTATCCCCACAGGTGGGAAGTGTGCGTTCACATCCCAGGTAGAAAGGTACAGGCAGAAGTAG	MNVDLLYPDPVEEQRKHKLKRLVQGPNSYFLEIKCAGCQDIVVVYSHANTPVFCPGCTSQISIPTGGKCAFTSQVERYRQK	246	81	5	6.17284	0	2	0	N	0	RYRQK
GLP15_4560	Giardia Assemblage E isolate P15	Zinc finger domain-containing protein	pCRMP	ATGAACTATGCCCTGGAGTCCTGCTTCCGAACGCAGAACTCTGAACAGCTCAACACATTCATTCGCGATAAAATAGGGATATATGCGCACATGGAGACAGACAGTAGTAGGAAGACTAATAAGACCGTTTGTAAGCACTACATCCGAGACCAGTGTAAGAAGGGGGATGACTGTGAGTTTATCCATGAATACGCTATTGACAAGCTTGACCTGTGCAAGTTCGGGGATAACTGCACCAACCACTACTGCATCTACAATCACAAGAGCTCTAAGCGTGCCGACGTCTGCTACTCATTTGCACGCGGTGTTTGCCTTAATAAGACATGCGATTCCAGACACATAGTGTACACCCTCTGTCCTCGGTACCTCGCAGGTTTTTGTCCCGAAGGCCCTAATTGTACAATGCAGCACCCCCAACTGTCTGGTCCCATTACCATATACACGCGCCAGGTCATGAAGAAGCCGGGCTATATTGGTCACTGCAGCCACTGCTGCAAGTATCACGGTGATGCCCATGAACTCACCGACAATGACAAGAAAGACCGCTACAATGCTCATCACGGACAGACCTCGATAGAAGATAACACGGATTTCACTGGAATGTTGCTCCAATGCCCTGCCGCTAAGGACGGGTCTCGGCTTACTCGTGACCACGCCATGATCAACAAGGTCTTTGAACACACGCCTGAGAACTTCCGCCGCCTCTACGACATCCTGCGCGAGATCGAGGCCAGTGAACGCGCTGACCGAGCCCGTGCGCGGGCAAACAAAGAAATCGAAGACGAGGATGCCTAG	ATGAACTATGCCCTGGAGTCCTGCTTCCGAACGCAGAACTCTGAACAGCTCAACACATTCATTCGCGATAAAATAGGGATATATGCGCACATGGAGACAGACAGTAGTAGGAAGACTAATAAGACCGTTTGTAAGCACTACATCCGAGACCAGTGTAAGAAGGGGGATGACTGTGAGTTTATCCATGAATACGCTATTGACAAGCTTGACCTGTGCAAGTTCGGGGATAACTGCACCAACCACTACTGCATCTACAATCACAAGAGCTCTAAGCGTGCCGACGTCTGCTACTCATTTGCACGCGGTGTTTGCCTTAATAAGACATGCGATTCCAGACACATAGTGTACACCCTCTGTCCTCGGTACCTCGCAGGTTTTTGTCCCGAAGGCCCTAATTGTACAATGCAGCACCCCCAACTGTCTGGTCCCATTACCATATACACGCGCCAGGTCATGAAGAAGCCGGGCTATATTGGTCACTGCAGCCACTGCTGCAAGTATCACGGTGATGCCCATGAACTCACCGACAATGACAAGAAAGACCGCTACAATGCTCATCACGGACAGACCTCGATAGAAGATAACACGGATTTCACTGGAATGTTGCTCCAATGCCCTGCCGCTAAGGACGGGTCTCGGCTTACTCGTGACCACGCCATGATCAACAAGGTCTTTGAACACACGCCTGAGAACTTCCGCCGCCTCTACGACATCCTGCGCGAGATCGAGGCCAGTGAACGCGCTGACCGAGCCCGTGCGCGGGCAAACAAAGAAATCGAAGACGAGGATGCCTAG	MNYALESCFRTQNSEQLNTFIRDKIGIYAHMETDSSRKTNKTVCKHYIRDQCKKGDDCEFIHEYAIDKLDLCKFGDNCTNHYCIYNHKSSKRADVCYSFARGVCLNKTCDSRHIVYTLCPRYLAGFCPEGPNCTMQHPQLSGPITIYTRQVMKKPGYIGHCSHCCKYHGDAHELTDNDKKDRYNAHHGQTSIEDNTDFTGMLLQCPAAKDGSRLTRDHAMINKVFEHTPENFRRLYDILREIEASERADRARARANKEIEDEDA	795	264	17	6.43939	0	1	1	N	0	EDEDA
GLP15_2612	Giardia Assemblage E isolate P15	Hypothetical protein	pCRMP	ATGCCTGCACGACGGGTGCTGGAGAGGATGCCTTCCCCGTCCTTTCGCGCAGTGGCGCTCTGCACCCGGTGTCTGTACTGCAGCGCGTTGGACGGCTCCCTTGCTTCTGAGGATCACCGGGCAGAGCGGGCGCATGCCCTTCCTGCCCATGCTCGGGTGGTTATCACCTGGTGCGCTCAGCGTGGAGTGCTCCGTCTCCGTCGGGCGGTTCCTGGGAGCCTCGTCGATGCTGAAGCACTGGAGGCACGTCGGGCAGGCGGGGGTTCCTGGCCTCGTATGAGAGTGCAACCTCCCTGCCGTCCTTATCAGGCGCTCGCTGTGCACCCGAGGCTCTCGCTATGGTGCTTGAGCTGTCTCCTGAGGGACAGCGCGTTCACAGTGCACTGGACGCGTCGGGTCTCTGCCTTCCCCATAGAGGCCCGCTGGTTCCGTGGCCGTCCCCAGGAGCCCCTGTGGCTGGGGTCGCTGGCTCGTCCAGTCGGGAGGGGCTTCAGGGAGTGCAGTGTCGGTGCCTCCAGGCGTCGGGCGTCGGAGGGCTTCCTGGTGTTGCTATTCGCCGAAGTTTGTAGCCCTCGGTTGCGATATCATGTGGCAGGGGCTGTACCTCAGTCCTCCAGTGGTCTGGAAGGCTTCGGGTCTGATATCACGCTCACCAGGAGCGGCGAGTGGGCCGTTTGA	ATGCCTGCACGACGGGTGCTGGAGAGGATGCCTTCCCCGTCCTTTCGCGCAGTGGCGCTCTGCACCCGGTGTCTGTACTGCAGCGCGTTGGACGGCTCCCTTGCTTCTGAGGATCACCGGGCAGAGCGGGCGCATGCCCTTCCTGCCCATGCTCGGGTGGTTATCACCTGGTGCGCTCAGCGTGGAGTGCTCCGTCTCCGTCGGGCGGTTCCTGGGAGCCTCGTCGATGCTGAAGCACTGGAGGCACGTCGGGCAGGCGGGGGTTCCTGGCCTCGTATGAGAGTGCAACCTCCCTGCCGTCCTTATCAGGCGCTCGCTGTGCACCCGAGGCTCTCGCTATGGTGCTTGAGCTGTCTCCTGAGGGACAGCGCGTTCACAGTGCACTGGACGCGTCGGGTCTCTGCCTTCCCCATAGAGGCCCGCTGGTTCCGTGGCCGTCCCCAGGAGCCCCTGTGGCTGGGGTCGCTGGCTCGTCCAGTCGGGAGGGGCTTCAGGGAGTGCAGTGTCGGTGCCTCCAGGCGTCGGGCGTCGGAGGGCTTCCTGGTGTTGCTATTCGCCGAAGTTTGTAGCCCTCGGTTGCGATATCATGTGGCAGGGGCTGTACCTCAGTCCTCCAGTGGTCTGGAAGGCTTCGGGTCTGATATCACGCTCACCAGGAGCGGCGAGTGGGCCGTTTGA	MPARRVLERMPSPSFRAVALCTRCLYCSALDGSLASEDHRAERAHALPAHARVVITWCAQRGVLRLRRAVPGSLVDAEALEARRAGGGSWPRMRVQPPCRPYQALAVHPRLSLWCLSCLLRDSAFTVHWTRRVSAFPIEARWFRGRPQEPLWLGSLARPVGRGFRECSVGASRRRASEGFLVLLFAEVCSPRLRYHVAGAVPQSSSGLEGFGSDITLTRSGEWAV	678	225	9	4	0	2	0	N	0	GEWAV
GLP15_2721	Giardia Assemblage E isolate P15	Ornithine carbamoyltransferase	pCRMP	ATGCCGTTCAAGCAGACCCGCCACTTGCTCACTATCTCTGCCCTCAGCCCCAAGGAGCTGATGTACCTCGTCGACCGTGCGCTTGACATGAAGAAGAGCCCTACGAAGTACACTGCGCGTGCGGCCAACAAGACCTTGCTCGCCTTCTTTGCCAAGCCGTCTCTTCGTACCCGCGTCTCCTTGGAGACAGCCATGACGCGCCTCGGCGGGCACGCGATCTACTATGAGCTCGGCGCGAACTCTAATGTTGGCGGCAAGGAGACCGTTCAGGACACCGCCGAGGTCTTCTCGCGCATGGTAGACATCTGCACGGCCCGCTTAGCCACCAAGGAGATGATGAGGGAGATGGCCCAGCACGCCTCTGTGCCTTGCATCAATGCCCTTGACGACTTCGGGCACCCGCTCCAGATGGTTTGCGACTTCATGACCATCAAGGAGAAGTTTACAGCAGCGGGGGAATTTTCCAACGGCTTCAAGGGCATAAAGTTTGCGTACTGCGGGGACTCCATGAACAACGTCACGTACGACCTCATGCGTGGTTGTGCCCTGCTCGGCATGGAGTGCCACGTCTGCTGTCCTGACCATAAAGACTTCAAGCCTATCAAGGAGGTCATCGATGAGTGCGAGGAGATTATCGCGAAGCACGGTACTGGCGGCTCCATCAAGATCTTCCATGATTGCAAGAAAGGGTGTGAGGGTGTTGACGTTGTCTACACAGACTCGTGGATGAGCTACCATATCACCAAGGAGCAGAAAGAGGCCCGCCTCAAGGTCCTCACGCCGTTCCAGGTCGATGACTCTGTCATGGCTGTCACCTCTAAGCGCAGCATCTTCATGAACTGTCTTCCGGCAACCCGCGGGGAAGAACAGACGGCGTCTGTCATTGACGGACCCAAATCCGTCTGTTACGACGAGGCTGGGAACCGTCTGCACTCAGCTATGGCGGTACTCGACTTCTTCTTGCATGACTGCAAGATGGAGTAA	ATGCCGTTCAAGCAGACCCGCCACTTGCTCACTATCTCTGCCCTCAGCCCCAAGGAGCTGATGTACCTCGTCGACCGTGCGCTTGACATGAAGAAGAGCCCTACGAAGTACACTGCGCGTGCGGCCAACAAGACCTTGCTCGCCTTCTTTGCCAAGCCGTCTCTTCGTACCCGCGTCTCCTTGGAGACAGCCATGACGCGCCTCGGCGGGCACGCGATCTACTATGAGCTCGGCGCGAACTCTAATGTTGGCGGCAAGGAGACCGTTCAGGACACCGCCGAGGTCTTCTCGCGCATGGTAGACATCTGCACGGCCCGCTTAGCCACCAAGGAGATGATGAGGGAGATGGCCCAGCACGCCTCTGTGCCTTGCATCAATGCCCTTGACGACTTCGGGCACCCGCTCCAGATGGTTTGCGACTTCATGACCATCAAGGAGAAGTTTACAGCAGCGGGGGAATTTTCCAACGGCTTCAAGGGCATAAAGTTTGCGTACTGCGGGGACTCCATGAACAACGTCACGTACGACCTCATGCGTGGTTGTGCCCTGCTCGGCATGGAGTGCCACGTCTGCTGTCCTGACCATAAAGACTTCAAGCCTATCAAGGAGGTCATCGATGAGTGCGAGGAGATTATCGCGAAGCACGGTACTGGCGGCTCCATCAAGATCTTCCATGATTGCAAGAAAGGGTGTGAGGGTGTTGACGTTGTCTACACAGACTCGTGGATGAGCTACCATATCACCAAGGAGCAGAAAGAGGCCCGCCTCAAGGTCCTCACGCCGTTCCAGGTCGATGACTCTGTCATGGCTGTCACCTCTAAGCGCAGCATCTTCATGAACTGTCTTCCGGCAACCCGCGGGGAAGAACAGACGGCGTCTGTCATTGACGGACCCAAATCCGTCTGTTACGACGAGGCTGGGAACCGTCTGCACTCAGCTATGGCGGTACTCGACTTCTTCTTGCATGACTGCAAGATGGAGTAA	MPFKQTRHLLTISALSPKELMYLVDRALDMKKSPTKYTARAANKTLLAFFAKPSLRTRVSLETAMTRLGGHAIYYELGANSNVGGKETVQDTAEVFSRMVDICTARLATKEMMREMAQHASVPCINALDDFGHPLQMVCDFMTIKEKFTAAGEFSNGFKGIKFAYCGDSMNNVTYDLMRGCALLGMECHVCCPDHKDFKPIKEVIDECEEIIAKHGTGGSIKIFHDCKKGCEGVDVVYTDSWMSYHITKEQKEARLKVLTPFQVDDSVMAVTSKRSIFMNCLPATRGEEQTASVIDGPKSVCYDEAGNRLHSAMAVLDFFLHDCKME	984	327	14	4.28135	0	1	2	N	0	DCKME
GLP15_1796	Giardia Assemblage E isolate P15	Hypothetical protein	pCRMP	ATGCCCCATGAAACTTCTAGACATTCGCACAGCAAAGGTCGCGAAGAATCTAGTAAAGAGCATCGTCACCGACACCGGCATCGAAGCAGTTCCGAAGCTGTCTCAGAAAAGCGGCAGCCTGAAAATACCCCAGGGACGTTGGTCCGCCAAACGGTTGCTGATTCTAAAGGGGAATCTGGCCCCGCATGCGAAAATTGCTCATCGAGCGTGTCACCATCGGGAATGTATTGTTTGGCATGTGACCTTCTCCTTTGCCAAGCATGCGATCGTACAGTGCACGCACCCCCAGCACTGTCCAAGCATGATAGGCGCCCTTTCGAGGAGGCTGCTCTCCGTCGGAAAGCCTGTAGGTTCCACATAAACCAACAGATTTCCCATTTTTGCCTCTACTGTAACACATTCCTCTGCAAAATTTGTCTAGATGAAGGATTGCACCAAATTTCTCCTCATGTTGTCAATACATTAGATGACGCTATTCAGAAAAAGACTAGGGGACTCCTAAATCTTGTTAACGGTCCTCTTAGGCAGCGCTACGAAGCTTTACAGCATGAAGCTGTACGCATAGAAGGACTCATGCAAAAAGTCCGCAACGCGGCTGGGGAGATAGAGGCTCAGGTTCGCGAACATTACGAGGGTGTGCTAGCTAGGCTTGCTCGTTCAGAGAAGGAAAAGTTAGCCCTCTGTCAAAGTGACTTAACGACCATAAAGGGTATGCTGAAGCAGATAGATGATGTAGAGCACTATGTCGCAGTCGACCATTATAGAAAAGATCCTATAGTCCTCCTTTCGCAGGCGGGAACGATCAGTGAAAGCGTTCGATCGATACTTGCACGTAGGTTATGCGATGCAATATCTGTTACTGAAGAGAATATTAGGCCTACTGACCTTCCTCGTGAACCTACTATAGGCATCTCTAGAGAGGGAGAGGCCAAAGAAGATCCATGTATGTCTAGGTTAAATATTCCAGATGGGATTACGTCAAAGTGCACCATGTATCAGGACAATGTGGGTACGCTATTATCAGAAGCAGAGCAGGAAATTCTTCACTGGAAAGCCCTCGTGGAACAGTATGCTTTCGAATTGGCTGCATGGGACATGACCTGCTCTCGTTGTGGCCAACACTGTCTTCCAGAGACAATTAACTCCCCCTGTATAGTTCCTAGCAAGCGTCCACGTAGAGAAGACAGAGGATTAGGAGAGGAGCTTTGTAGTAATGGATCTCTGTTTCAAGAAGATTCAGATAACCATTCACGTAGACACTTCTTTGTCCACTCAGAGGATCACTAG	ATGCCCCATGAAACTTCTAGACATTCGCACAGCAAAGGTCGCGAAGAATCTAGTAAAGAGCATCGTCACCGACACCGGCATCGAAGCAGTTCCGAAGCTGTCTCAGAAAAGCGGCAGCCTGAAAATACCCCAGGGACGTTGGTCCGCCAAACGGTTGCTGATTCTAAAGGGGAATCTGGCCCCGCATGCGAAAATTGCTCATCGAGCGTGTCACCATCGGGAATGTATTGTTTGGCATGTGACCTTCTCCTTTGCCAAGCATGCGATCGTACAGTGCACGCACCCCCAGCACTGTCCAAGCATGATAGGCGCCCTTTCGAGGAGGCTGCTCTCCGTCGGAAAGCCTGTAGGTTCCACATAAACCAACAGATTTCCCATTTTTGCCTCTACTGTAACACATTCCTCTGCAAAATTTGTCTAGATGAAGGATTGCACCAAATTTCTCCTCATGTTGTCAATACATTAGATGACGCTATTCAGAAAAAGACTAGGGGACTCCTAAATCTTGTTAACGGTCCTCTTAGGCAGCGCTACGAAGCTTTACAGCATGAAGCTGTACGCATAGAAGGACTCATGCAAAAAGTCCGCAACGCGGCTGGGGAGATAGAGGCTCAGGTTCGCGAACATTACGAGGGTGTGCTAGCTAGGCTTGCTCGTTCAGAGAAGGAAAAGTTAGCCCTCTGTCAAAGTGACTTAACGACCATAAAGGGTATGCTGAAGCAGATAGATGATGTAGAGCACTATGTCGCAGTCGACCATTATAGAAAAGATCCTATAGTCCTCCTTTCGCAGGCGGGAACGATCAGTGAAAGCGTTCGATCGATACTTGCACGTAGGTTATGCGATGCAATATCTGTTACTGAAGAGAATATTAGGCCTACTGACCTTCCTCGTGAACCTACTATAGGCATCTCTAGAGAGGGAGAGGCCAAAGAAGATCCATGTATGTCTAGGTTAAATATTCCAGATGGGATTACGTCAAAGTGCACCATGTATCAGGACAATGTGGGTACGCTATTATCAGAAGCAGAGCAGGAAATTCTTCACTGGAAAGCCCTCGTGGAACAGTATGCTTTCGAATTGGCTGCATGGGACATGACCTGCTCTCGTTGTGGCCAACACTGTCTTCCAGAGACAATTAACTCCCCCTGTATAGTTCCTAGCAAGCGTCCACGTAGAGAAGACAGAGGATTAGGAGAGGAGCTTTGTAGTAATGGATCTCTGTTTCAAGAAGATTCAGATAACCATTCACGTAGACACTTCTTTGTCCACTCAGAGGATCACTAG	MPHETSRHSHSKGREESSKEHRHRHRHRSSSEAVSEKRQPENTPGTLVRQTVADSKGESGPACENCSSSVSPSGMYCLACDLLLCQACDRTVHAPPALSKHDRRPFEEAALRRKACRFHINQQISHFCLYCNTFLCKICLDEGLHQISPHVVNTLDDAIQKKTRGLLNLVNGPLRQRYEALQHEAVRIEGLMQKVRNAAGEIEAQVREHYEGVLARLARSEKEKLALCQSDLTTIKGMLKQIDDVEHYVAVDHYRKDPIVLLSQAGTISESVRSILARRLCDAISVTEENIRPTDLPREPTIGISREGEAKEDPCMSRLNIPDGITSKCTMYQDNVGTLLSEAEQEILHWKALVEQYAFELAAWDMTCSRCGQHCLPETINSPCIVPSKRPRREDRGLGEELCSNGSLFQEDSDNHSRRHFFVHSEDH	1287	428	20	4.6729	0	6	1	N	0	HSEDH
GLP15_1539	Giardia Assemblage E isolate P15	Protein 21.1	pCRMP	ATGCCACCTGCCAGAGGATCCACTTTTTTAGTACAGGCTGTGCGGGGCGGATGTGTAGGACTGTTACAGGATTTGACTGAGGGCGAAGTGGGCCAGAGGGATGAGTACGGTTTTACTGCACTGATGTATAATGCACTATTGTATGAAGAAATACTCGATCCCATGCTGCTGAAGGAGGCTGGCACTAGATCTAATGAGGGAAAATTTGCATTCCTCTATGCCCTGGAGAAGCAGCACTTCAGTATAGCAGAAGCACTTGTAGCCACGGAAGGACTGCTTGCTGATTCACATGGCTGTCCTTCAATTATCTACGCCATCAGGCATGGCTGTGAAAAGCTAGCTTTAAGGCTCTGGCGTATGCTCATGTCTAATGGTACACACCCACATAACATTGTTACTGGCGATGCCAAAACGCTTTGCATGTGGGTGGCAGAATACGGTATGTTAGCCTTACTCCAAGAGTGCCTTAAAGCAGATGGAGTGCTCTATGCCACATATTGTGACCTGCACGGGAGAACAGCGCTTATGTATGCTGCCCGAGCAGGTCACAAAGACTGTGTGAGAGAGCTTCGGTTTTTCTGTCCGCTTGCCCGTGACTGTGACGGTATGAACGCCTTGATGCATGCTGCGCAGCGAGGCAACGCAGACTGTGTAGAAGTATTGCTAACTGGTTACGCGTCTATGCTGGATACAAGTATGACTTGCGTAGAGGAACATAATACTGATGTCAACCTATTTCTGGGCATGCAGGACAATACAGGCAGGACTGCCCTCCATTATGCCATCTTCGCAGCCTCCCCTCCATGCATACGCCTTCTAATCCGTGAACGCGGCATTCTGGATGTTCATGGATATTCTGGGGGCCTCTATTTATTTAAAAATTCCATTTTACAGATGTATCTCAGATTGATGATGGTTTCAAAGAAATGCGACGATGTGCATATAGTCTCCATTATCTCTGTGGAGTATGTTATACACAAAATACGAGAACACCTGGTGCATAAGTCCCGTGAGTTCCAGCGGATACTATACACAATCATAGACATTTTGTTCAGTGCGTTGATGGGAGATAACGAATTCTCTAGAGAAAATGAAGGAAAAGAGCGCACTAACTACAGGCTTCGAACTAAGCATGAAACCCCGATCCAGGAAGTAGGAAGATGTGCCGTACAGAATCTCGAGTCTATCTTTGACTATGTACCTATAGACCCTTCTATCTTGTGCTGCGTCTGTAACGTGCGCTTATCGTCATATGTGTTCTATCCATGCAGACATGCATGCACGTGTTCCGTCTGCGTTTCCACCATTGAGGGCTCTTGCCCTCTTTGCTCCAAGACCATTTATCACGCTGACAGGATGCAGCTGGAGGGGGAGTAG	ATGCCACCTGCCAGAGGATCCACTTTTTTAGTACAGGCTGTGCGGGGCGGATGTGTAGGACTGTTACAGGATTTGACTGAGGGCGAAGTGGGCCAGAGGGATGAGTACGGTTTTACTGCACTGATGTATAATGCACTATTGTATGAAGAAATACTCGATCCCATGCTGCTGAAGGAGGCTGGCACTAGATCTAATGAGGGAAAATTTGCATTCCTCTATGCCCTGGAGAAGCAGCACTTCAGTATAGCAGAAGCACTTGTAGCCACGGAAGGACTGCTTGCTGATTCACATGGCTGTCCTTCAATTATCTACGCCATCAGGCATGGCTGTGAAAAGCTAGCTTTAAGGCTCTGGCGTATGCTCATGTCTAATGGTACACACCCACATAACATTGTTACTGGCGATGCCAAAACGCTTTGCATGTGGGTGGCAGAATACGGTATGTTAGCCTTACTCCAAGAGTGCCTTAAAGCAGATGGAGTGCTCTATGCCACATATTGTGACCTGCACGGGAGAACAGCGCTTATGTATGCTGCCCGAGCAGGTCACAAAGACTGTGTGAGAGAGCTTCGGTTTTTCTGTCCGCTTGCCCGTGACTGTGACGGTATGAACGCCTTGATGCATGCTGCGCAGCGAGGCAACGCAGACTGTGTAGAAGTATTGCTAACTGGTTACGCGTCTATGCTGGATACAAGTATGACTTGCGTAGAGGAACATAATACTGATGTCAACCTATTTCTGGGCATGCAGGACAATACAGGCAGGACTGCCCTCCATTATGCCATCTTCGCAGCCTCCCCTCCATGCATACGCCTTCTAATCCGTGAACGCGGCATTCTGGATGTTCATGGATATTCTGGGGGCCTCTATTTATTTAAAAATTCCATTTTACAGATGTATCTCAGATTGATGATGGTTTCAAAGAAATGCGACGATGTGCATATAGTCTCCATTATCTCTGTGGAGTATGTTATACACAAAATACGAGAACACCTGGTGCATAAGTCCCGTGAGTTCCAGCGGATACTATACACAATCATAGACATTTTGTTCAGTGCGTTGATGGGAGATAACGAATTCTCTAGAGAAAATGAAGGAAAAGAGCGCACTAACTACAGGCTTCGAACTAAGCATGAAACCCCGATCCAGGAAGTAGGAAGATGTGCCGTACAGAATCTCGAGTCTATCTTTGACTATGTACCTATAGACCCTTCTATCTTGTGCTGCGTCTGTAACGTGCGCTTATCGTCATATGTGTTCTATCCATGCAGACATGCATGCACGTGTTCCGTCTGCGTTTCCACCATTGAGGGCTCTTGCCCTCTTTGCTCCAAGACCATTTATCACGCTGACAGGATGCAGCTGGAGGGGGAGTAG	MPPARGSTFLVQAVRGGCVGLLQDLTEGEVGQRDEYGFTALMYNALLYEEILDPMLLKEAGTRSNEGKFAFLYALEKQHFSIAEALVATEGLLADSHGCPSIIYAIRHGCEKLALRLWRMLMSNGTHPHNIVTGDAKTLCMWVAEYGMLALLQECLKADGVLYATYCDLHGRTALMYAARAGHKDCVRELRFFCPLARDCDGMNALMHAAQRGNADCVEVLLTGYASMLDTSMTCVEEHNTDVNLFLGMQDNTGRTALHYAIFAASPPCIRLLIRERGILDVHGYSGGLYLFKNSILQMYLRLMMVSKKCDDVHIVSIISVEYVIHKIREHLVHKSREFQRILYTIIDILFSALMGDNEFSRENEGKERTNYRLRTKHETPIQEVGRCAVQNLESIFDYVPIDPSILCCVCNVRLSSYVFYPCRHACTCSVCVSTIEGSCPLCSKTIYHADRMQLEGE	1377	458	23	5.02183	2	3	1	N	0	QLEGE
GLP15_4522	Giardia Assemblage E isolate P15	Zinc finger protein	pCRMP	ATGCCATCTGAGGCTCTTCTAACCGATAATCTAGATCTTGGAATGGACGACATTCCAGCTGAGTACCGTACCTCTTTTCTTCTTGCTACGCTTTTTCGAGTGAAGCCAGGAGGAATCTGGACAAATGAAGATGATCGTATCATTCTCCGCGCATTCCCTGAGACTGTTTTGGGCGACATCTGTGTTGATGCTATAGTTAGATTGGATGACAGCATTCAGCCTGTGTTCCCATTATCTTTTTACAAGCCAACACACACTTGTCTACAGATGCAAAATGCTTTTAATTTAAAGTCCAATTCGTTGGATGAACGGGTAAAGATTCTTTCGACTTGCAAAGATGATGAGTTGGTATTTAAGTATTATACAAAGCAGTATGGATTCGGATGCAAACATTACCTGCGCAAGTGTCAGGTTTACTGTGTAATTTGTGACAAATTTTATTTTTGCAAACAGTGTCACAACGAAGCACATCAGGACCACGAATTAGCGTATGTTGATTCTTCCCATACTACTCCACAGATTAAGTGTGTTCTCTGCGGGACAGTTTCTCCGCCGACGTCAATCTGCCCTTCATGTGGCATCAGCTTTTCTAAATACTATTGCTCCACGTGCTTATTATACTGTGATGCTGGTCAAGAAATGCATCCTCGAGGACATTGTAGCACATGTGATGTCTGTGTTTTGTATAGTAATACACTTCCTGGTATTGAAGATCACTGCCAATTGCATGTGAGTAAGGAAATCGTTGATGAACATCTGTGCCAATTTTGTATGGAGTCAGTCGATGATCAAAGGAAATCGTTTCTTATGCCGTGTGGTGCTCATTATGCGCACACCCAGTGTTATACACGATCTATTGCTGAGCGTTCATATCAGTGTCCATCATGTAAGAGGCTTATTTTATACTCAACTATGCGGGCAGAATTTGAGGTTCGAATGCGTGAACTTTTCGAGATAACAAAACGACCTTCCGGAATCCTTACGAATCTTGCCAGTTACATATGTTATGAGTGTGGGGAGTCATTCATAGACCAGCCGCACATTGTTCCTTTACGCTGTTGGAATCCAACTTGTCTTTCTTTTAATACAGCACCAGTTGACGATAAGCTGACCAGTAATATGCGGAGACAAATATTTGAAGCGCAGAACCAAGTTTTCAGGAAGATGAAAATTGTGCCCCTAGAGTTTAATCTAGAGCGAGCATTAATTAGGGTGGTCTATAATCTAACTGAACGATATGGAACCAAGATCCGCACTCACTTTAATCTTGATGCAAAAACTCCATTAGGTGAGCGCTACGTTGTTACATATCTTTCGGAATTACATCCAAATTTATTTGAGGGTGTTGTCTCTCGAGACGACCTTTTGGAGAGGTTACAAATGTTTTTCAATCAAGAGTAG	ATGCCATCTGAGGCTCTTCTAACCGATAATCTAGATCTTGGAATGGACGACATTCCAGCTGAGTACCGTACCTCTTTTCTTCTTGCTACGCTTTTTCGAGTGAAGCCAGGAGGAATCTGGACAAATGAAGATGATCGTATCATTCTCCGCGCATTCCCTGAGACTGTTTTGGGCGACATCTGTGTTGATGCTATAGTTAGATTGGATGACAGCATTCAGCCTGTGTTCCCATTATCTTTTTACAAGCCAACACACACTTGTCTACAGATGCAAAATGCTTTTAATTTAAAGTCCAATTCGTTGGATGAACGGGTAAAGATTCTTTCGACTTGCAAAGATGATGAGTTGGTATTTAAGTATTATACAAAGCAGTATGGATTCGGATGCAAACATTACCTGCGCAAGTGTCAGGTTTACTGTGTAATTTGTGACAAATTTTATTTTTGCAAACAGTGTCACAACGAAGCACATCAGGACCACGAATTAGCGTATGTTGATTCTTCCCATACTACTCCACAGATTAAGTGTGTTCTCTGCGGGACAGTTTCTCCGCCGACGTCAATCTGCCCTTCATGTGGCATCAGCTTTTCTAAATACTATTGCTCCACGTGCTTATTATACTGTGATGCTGGTCAAGAAATGCATCCTCGAGGACATTGTAGCACATGTGATGTCTGTGTTTTGTATAGTAATACACTTCCTGGTATTGAAGATCACTGCCAATTGCATGTGAGTAAGGAAATCGTTGATGAACATCTGTGCCAATTTTGTATGGAGTCAGTCGATGATCAAAGGAAATCGTTTCTTATGCCGTGTGGTGCTCATTATGCGCACACCCAGTGTTATACACGATCTATTGCTGAGCGTTCATATCAGTGTCCATCATGTAAGAGGCTTATTTTATACTCAACTATGCGGGCAGAATTTGAGGTTCGAATGCGTGAACTTTTCGAGATAACAAAACGACCTTCCGGAATCCTTACGAATCTTGCCAGTTACATATGTTATGAGTGTGGGGAGTCATTCATAGACCAGCCGCACATTGTTCCTTTACGCTGTTGGAATCCAACTTGTCTTTCTTTTAATACAGCACCAGTTGACGATAAGCTGACCAGTAATATGCGGAGACAAATATTTGAAGCGCAGAACCAAGTTTTCAGGAAGATGAAAATTGTGCCCCTAGAGTTTAATCTAGAGCGAGCATTAATTAGGGTGGTCTATAATCTAACTGAACGATATGGAACCAAGATCCGCACTCACTTTAATCTTGATGCAAAAACTCCATTAGGTGAGCGCTACGTTGTTACATATCTTTCGGAATTACATCCAAATTTATTTGAGGGTGTTGTCTCTCGAGACGACCTTTTGGAGAGGTTACAAATGTTTTTCAATCAAGAGTAG	MPSEALLTDNLDLGMDDIPAEYRTSFLLATLFRVKPGGIWTNEDDRIILRAFPETVLGDICVDAIVRLDDSIQPVFPLSFYKPTHTCLQMQNAFNLKSNSLDERVKILSTCKDDELVFKYYTKQYGFGCKHYLRKCQVYCVICDKFYFCKQCHNEAHQDHELAYVDSSHTTPQIKCVLCGTVSPPTSICPSCGISFSKYYCSTCLLYCDAGQEMHPRGHCSTCDVCVLYSNTLPGIEDHCQLHVSKEIVDEHLCQFCMESVDDQRKSFLMPCGAHYAHTQCYTRSIAERSYQCPSCKRLILYSTMRAEFEVRMRELFEITKRPSGILTNLASYICYECGESFIDQPHIVPLRCWNPTCLSFNTAPVDDKLTSNMRRQIFEAQNQVFRKMKIVPLEFNLERALIRVVYNLTERYGTKIRTHFNLDAKTPLGERYVVTYLSELHPNLFEGVVSRDDLLERLQMFFNQE	1401	466	30	6.43777	0	9	2	N	0	FFNQE
GLP15_4249	Giardia Assemblage E isolate P15	DNA-directed RNA polymerase I 13.1 kDa polypeptide	pCRMP	ATGCCATCGTTTTGTCAGGAATGTGCTACTATTCTAGAGACAATGGGGCCTTATGACTATTGCGCACTTTGTCAAAAGAAGTATGAGAGAGCGCAGCAAGGGGATGTAGTGACGTCTGAGGTTCACCTTCAGACTCATTATATGACCCAAGAGCACATGACAGAGAACAGGCCTGTCATTGACGAGACTTGTCCCAAGTGTCATCACGGTCAGGCCTACTATTCATCCATACAGATGCGTTCTGCTGATGAGGGTCAAACGATTTTCTTTGAATGCTGCAATTGCGGTCACAAGTACAGAACGAATACGTAG	ATGCCATCGTTTTGTCAGGAATGTGCTACTATTCTAGAGACAATGGGGCCTTATGACTATTGCGCACTTTGTCAAAAGAAGTATGAGAGAGCGCAGCAAGGGGATGTAGTGACGTCTGAGGTTCACCTTCAGACTCATTATATGACCCAAGAGCACATGACAGAGAACAGGCCTGTCATTGACGAGACTTGTCCCAAGTGTCATCACGGTCAGGCCTACTATTCATCCATACAGATGCGTTCTGCTGATGAGGGTCAAACGATTTTCTTTGAATGCTGCAATTGCGGTCACAAGTACAGAACGAATACGTAG	MPSFCQECATILETMGPYDYCALCQKKYERAQQGDVVTSEVHLQTHYMTQEHMTENRPVIDETCPKCHHGQAYYSSIQMRSADEGQTIFFECCNCGHKYRTNT	312	103	9	8.73786	1	4	0	N	0	YRTNT
GLP15_2787	Giardia Assemblage E isolate P15	Hypothetical protein	pCRMP	ATGCCCAGTCGCTCGACTCCCCCCCAGCGGACTCTGGAGCCTGCAGAGCTCTACGAGAGAGGCATCACCCCTGACACGTACCAGCACATTGTGAACGCATCGTCCCTCACGGGGGACATGCTCAGGTATCACAACGAGAACGAGGGCCTCATGTGCACCCGTGAGCGCCTGGTGAGGACGATCGAGAAGCTGCACCTCTCGTACGAGAGCGTGGAGGCGTTCATGGACATGCTAATGGGCACCAAGGTTGGGGGCATCCCCACCTGCCCGACGTGCCTCCAGTGCTACAGGTCCGACCTGGACCTCAGGAGGCACCTGCTGGAGACGGAGCACTCCACGCTGGAGTGGCACCAGGTGAACCTGAATGTGAGCAGGAACGGGAAGAAGATGTGCCCGTTCTGCTCGAAGGCCTTCCGCAGCGAGAGGGCCGTCCAGACGCACTGCAACACAGACACCGGATGCAGGGCGCTACTACGCGAAAGGATGGGTCTCAAGGAAAGAGAGACGAACATCCTCTTCAGCACCCATCGTGCGAACATGCTCAAGGGCGGGTACACAACCCCCCTCATAGAGCCCCAGTCGAGAGAGGCGAGGGCCCGCCAGGAGATAGCGGAGATGAGCCTCGCCTACACAGCGGGGAAGCGGAAGAACGCACTTGCGCCGCCCCGCCAGCCCACGTGCCCGGCCTGCAGCCTCCGCTTCGCCTCGAGGGCAGAGCTGGCAGCCCCCTGA	ATGCCCAGTCGCTCGACTCCCCCCCAGCGGACTCTGGAGCCTGCAGAGCTCTACGAGAGAGGCATCACCCCTGACACGTACCAGCACATTGTGAACGCATCGTCCCTCACGGGGGACATGCTCAGGTATCACAACGAGAACGAGGGCCTCATGTGCACCCGTGAGCGCCTGGTGAGGACGATCGAGAAGCTGCACCTCTCGTACGAGAGCGTGGAGGCGTTCATGGACATGCTAATGGGCACCAAGGTTGGGGGCATCCCCACCTGCCCGACGTGCCTCCAGTGCTACAGGTCCGACCTGGACCTCAGGAGGCACCTGCTGGAGACGGAGCACTCCACGCTGGAGTGGCACCAGGTGAACCTGAATGTGAGCAGGAACGGGAAGAAGATGTGCCCGTTCTGCTCGAAGGCCTTCCGCAGCGAGAGGGCCGTCCAGACGCACTGCAACACAGACACCGGATGCAGGGCGCTACTACGCGAAAGGATGGGTCTCAAGGAAAGAGAGACGAACATCCTCTTCAGCACCCATCGTGCGAACATGCTCAAGGGCGGGTACACAACCCCCCTCATAGAGCCCCAGTCGAGAGAGGCGAGGGCCCGCCAGGAGATAGCGGAGATGAGCCTCGCCTACACAGCGGGGAAGCGGAAGAACGCACTTGCGCCGCCCCGCCAGCCCACGTGCCCGGCCTGCAGCCTCCGCTTCGCCTCGAGGGCAGAGCTGGCAGCCCCCTGA	MPSRSTPPQRTLEPAELYERGITPDTYQHIVNASSLTGDMLRYHNENEGLMCTRERLVRTIEKLHLSYESVEAFMDMLMGTKVGGIPTCPTCLQCYRSDLDLRRHLLETEHSTLEWHQVNLNVSRNGKKMCPFCSKAFRSERAVQTHCNTDTGCRALLRERMGLKERETNILFSTHRANMLKGGYTTPLIEPQSREARARQEIAEMSLAYTAGKRKNALAPPRQPTCPACSLRFASRAELAAP	732	243	10	4.11523	0	3	0	N	0	ELAAP
GLP15_656	Giardia Assemblage E isolate P15	Hypothetical protein	pCRMP	ATGCCCACGCCTACGTTTCTTGTCTGCCCAGATGTGGTGAAGTTCGAGAATGTTGGCCAGATAGCCGTGGTTAACGGGATGGTCTACCTCGGTGGGTCTGTGGGCATCGACAAGTCTGGAACCCTTCACAAGACTCTCGAGGAGCAGACGCGTCAGACTTTCGATAATATTAGGAAGTGTCTAGAATATGCTAACTCCGGTCTGGACTGTATCGTTTCGCTCAACATCTTCTTGTCCACGTCTCTTAGTGACAGTGAGGAGGCTCGCTTCAACGAGCTCTACCGTGAGGTCTTCTGCACGCCGGCCACGCGCCCCTGCCGCTGCTGCGTCCGGGCCCAGCTACAGGAGGGGCTTCTCGTCGAGGTCGTCAACGTGGTTGCGGCGCAGAAGTAA	ATGCCCACGCCTACGTTTCTTGTCTGCCCAGATGTGGTGAAGTTCGAGAATGTTGGCCAGATAGCCGTGGTTAACGGGATGGTCTACCTCGGTGGGTCTGTGGGCATCGACAAGTCTGGAACCCTTCACAAGACTCTCGAGGAGCAGACGCGTCAGACTTTCGATAATATTAGGAAGTGTCTAGAATATGCTAACTCCGGTCTGGACTGTATCGTTTCGCTCAACATCTTCTTGTCCACGTCTCTTAGTGACAGTGAGGAGGCTCGCTTCAACGAGCTCTACCGTGAGGTCTTCTGCACGCCGGCCACGCGCCCCTGCCGCTGCTGCGTCCGGGCCCAGCTACAGGAGGGGCTTCTCGTCGAGGTCGTCAACGTGGTTGCGGCGCAGAAGTAA	MPTPTFLVCPDVVKFENVGQIAVVNGMVYLGGSVGIDKSGTLHKTLEEQTRQTFDNIRKCLEYANSGLDCIVSLNIFLSTSLSDSEEARFNELYREVFCTPATRPCRCCVRAQLQEGLLVEVVNVVAAQK	393	130	7	5.38462	1	1	0	N	0	VAAQK
GLP15_3138	Giardia Assemblage E isolate P15	Ferredoxin Fd1, Fd2	pCRMP	ATGCCAGTTAAGCTTGACGCTGCCAAGTGTTGCGCAACGATGGAGTGTTGCGAGGTGTGTCCTGCAGATGTGTTCGATTTTCCATCGGGAGCCAAGGTTGTATCTGTTGCTCGCCCCGATGCGTGTATAGAGTGTGGGGCTTGTGTTTCTGCGTGCGCGTCGAACGCTCTAAGCCTTTGA	ATGCCAGTTAAGCTTGACGCTGCCAAGTGTTGCGCAACGATGGAGTGTTGCGAGGTGTGTCCTGCAGATGTGTTCGATTTTCCATCGGGAGCCAAGGTTGTATCTGTTGCTCGCCCCGATGCGTGTATAGAGTGTGGGGCTTGTGTTTCTGCGTGCGCGTCGAACGCTCTAAGCCTTTGA	MPVKLDAAKCCATMECCEVCPADVFDFPSGAKVVSVARPDACIECGACVSACASNALSL	180	59	9	15.2542	0	2	2	N	0	NALSL
GLP15_4537	Giardia Assemblage E isolate P15	Ribosomal protein S26	pCRMP	ATGCCTGTTAAGAGACGCAACAACGGACGCTCGAAATACAATTGCGGACACACGAACATCGTTCGTTGCCAGAATTGCCATCGCTGTGTTCCCAAAGATAAAGTGATCAAGAGATTCACCATTCGCAATATAGTAGACAATACCATTGCGGACGATGTCCTCAACGCATGCGTGATTCAAGGGTTCGCCATCCCTAAGCTCTACAACAAGGTTCAGTACTGTGTATCATGCTCTATTCACAATCATATCGTTCGAGTCCGCTCCCGTGAGGACCGCAAGATACGCACCCCACCGAAGCGCTTTCCCCGCAACTCCTCCCAGAAAAAGTGA	ATGCCTGTTAAGAGACGCAACAACGGACGCTCGAAATACAATTGCGGACACACGAACATCGTTCGTTGCCAGAATTGCCATCGCTGTGTTCCCAAAGATAAAGTGATCAAGAGATTCACCATTCGCAATATAGTAGACAATACCATTGCGGACGATGTCCTCAACGCATGCGTGATTCAAGGGTTCGCCATCCCTAAGCTCTACAACAAGGTTCAGTACTGTGTATCATGCTCTATTCACAATCATATCGTTCGAGTCCGCTCCCGTGAGGACCGCAAGATACGCACCCCACCGAAGCGCTTTCCCCGCAACTCCTCCCAGAAAAAGTGA	MPVKRRNNGRSKYNCGHTNIVRCQNCHRCVPKDKVIKRFTIRNIVDNTIADDVLNACVIQGFAIPKLYNKVQYCVSCSIHNHIVRVRSREDRKIRTPPKRFPRNSSQKK	330	109	7	6.42202	0	2	0	N	0	SSQKK
GLP15_2480	Giardia Assemblage E isolate P15	Hypothetical protein	pCRMP	ATGCCAGTAACATGCAGGCACCACTGCAATCAGTTGTGCGTGTCCTGGTGCCCTACCTCCCCCGTGGCCAGCGTGTCTCCTGAGACAAGGAAGGCCCCTCAGGGGCTATTGGTCCGGTGCTGTGAAGGAGTGCAGCACCTCACAGCACCGGGCCTCGTGCACGGGCCAGAGACCCACGGCAGCCGGCCAGCAAGGCCCGGGGTGCGACGGCCGGGGCCCCTCAGGAGGGTGGCCAAGGGGCAGGAGCAGCCCTCCTTGTCGGCCGCACCCCAGTCAGTCATGGAGGATAGCGTGCGAGGCCCACGGGAAGAGCGCAGGGACCACCAGCAGCCTGTAGCTTTTGCATCTCGGCGACCGATCCAGTGCTTCCTGGATGCAGAGGTAGCAGGCGGGCCTGAGTGGTCTGCCAGCGGGGCTGACACGCTGCCTCGAGGCTCTTGCCATGATAAACGGTGGTGCTGGGCCGCACCAGCGTCGGCTGCCTCTCAGACGCCAGCCGAGCAGGGATCACAGCACGCCGCTGAGCAACAGGCTCCACATGGTGGCGAGCTTCCCTGCCTTTGGGCAGGCACTATCTGCTGTGGGCATCCTATACCCGATGGATTGCATCCCGTTATCCAGTGCCCAAGCTGCCGGTTGTCACACAAGAGGCCGTTCCCTGGTGCCCATTGCAGAGCACCAGCCGAGCAGCGGTCTTGGTCACGGGATGCCCCGCTGGGGAAGGGCTCGCCCGCCCTCTGCCGGCCGGTAGTGCAACCGTTGCGCAGAGCAGTGCGCCGCCACCTGCTTTCACCGTGTGTGTCTCTGTGGCCATGCTTCCGCGGCCCAGGGTCTTCGGCCGCTCAGGGCCCCCGTCGAGGGTCGCGTGTTTCGGCCGACGTTCAGTTTTGA	ATGCCAGTAACATGCAGGCACCACTGCAATCAGTTGTGCGTGTCCTGGTGCCCTACCTCCCCCGTGGCCAGCGTGTCTCCTGAGACAAGGAAGGCCCCTCAGGGGCTATTGGTCCGGTGCTGTGAAGGAGTGCAGCACCTCACAGCACCGGGCCTCGTGCACGGGCCAGAGACCCACGGCAGCCGGCCAGCAAGGCCCGGGGTGCGACGGCCGGGGCCCCTCAGGAGGGTGGCCAAGGGGCAGGAGCAGCCCTCCTTGTCGGCCGCACCCCAGTCAGTCATGGAGGATAGCGTGCGAGGCCCACGGGAAGAGCGCAGGGACCACCAGCAGCCTGTAGCTTTTGCATCTCGGCGACCGATCCAGTGCTTCCTGGATGCAGAGGTAGCAGGCGGGCCTGAGTGGTCTGCCAGCGGGGCTGACACGCTGCCTCGAGGCTCTTGCCATGATAAACGGTGGTGCTGGGCCGCACCAGCGTCGGCTGCCTCTCAGACGCCAGCCGAGCAGGGATCACAGCACGCCGCTGAGCAACAGGCTCCACATGGTGGCGAGCTTCCCTGCCTTTGGGCAGGCACTATCTGCTGTGGGCATCCTATACCCGATGGATTGCATCCCGTTATCCAGTGCCCAAGCTGCCGGTTGTCACACAAGAGGCCGTTCCCTGGTGCCCATTGCAGAGCACCAGCCGAGCAGCGGTCTTGGTCACGGGATGCCCCGCTGGGGAAGGGCTCGCCCGCCCTCTGCCGGCCGGTAGTGCAACCGTTGCGCAGAGCAGTGCGCCGCCACCTGCTTTCACCGTGTGTGTCTCTGTGGCCATGCTTCCGCGGCCCAGGGTCTTCGGCCGCTCAGGGCCCCCGTCGAGGGTCGCGTGTTTCGGCCGACGTTCAGTTTTGA	MPVTCRHHCNQLCVSWCPTSPVASVSPETRKAPQGLLVRCCEGVQHLTAPGLVHGPETHGSRPARPGVRRPGPLRRVAKGQEQPSLSAAPQSVMEDSVRGPREERRDHQQPVAFASRRPIQCFLDAEVAGGPEWSASGADTLPRGSCHDKRWCWAAPASAASQTPAEQGSQHAAEQQAPHGGELPCLWAGTICCGHPIPDGLHPVIQCPSCRLSHKRPFPGAHCRAPAEQRSWSRDAPLGKGSPALCRPVVQPLRRAVRRHLLSPCVSLWPCFRGPGSSAAQGPRRGSRVSADVQF	891	296	18	6.08108	0	1	2	N	0	ADVQF
GLP15_2838	Giardia Assemblage E isolate P15	Hypothetical protein	pCRMP	ATGCCAGTAACATGCAGGCACCACTGCAATCAGTTGTGCGTGTCCTGGTGCCCTACCTCCCCCGTGGCCAGCGTGTCTCCTGAGACAAGGAAGGCCCCTCAGGGGCTATTGGTCCGGTGCTGCGAAGGAGTGCAGCGCCTCACCGCACCGGGCCTCGTGCACGGGCCAGAGACCCACGGCAGCCGGCCAGCAAGGCCCGGGGTGCGACAACCGGGGCCCTTCAGGAGGGTGGCCAGGAGGCAGGAGCAGCCCTCCTTGTCGGCCGCACCCCAGTCAGTCGTGGTGGATAGCGTGCGAGGCCCACGGGAAGAGCGCAGGGACCACCAACAGCCTGTAGCTTTTGCATCTCGGCGACCGATCCAGTGCTTCCTGGATGCAGAGGTAGCAGGCGGGCCTGAGTGGCCTGCCAGCGGGGCTGACACGCTGCCTCGAGGCTCTTACCATGATAAACGGCGGTGCTGGGCCACACTAGGATCGGCTGCTCCTCAGACGCCAGTCGAGCAGGGATCACAGCACGCCGCTGAGCAACAGGCCCCACATGGTGGCGAGCTTCCCTGCCTTTGGGCAGGCACTATCTGCTGTGGGCATCCTATACCCGATGGATTGCATCCCGTTATCCAGTGCCCAAGCTGCCGGTTGTCACACAAGAGGCCGTTCCCTGGTGCCCGTTGCAGAGCATCAGCCGAGCAGCGGTCTTGGTCACGGGATGCCCCGCTGGGGAAGGGCTCGCCCCCCTCGGCCGGCCGGTAG	ATGCCAGTAACATGCAGGCACCACTGCAATCAGTTGTGCGTGTCCTGGTGCCCTACCTCCCCCGTGGCCAGCGTGTCTCCTGAGACAAGGAAGGCCCCTCAGGGGCTATTGGTCCGGTGCTGCGAAGGAGTGCAGCGCCTCACCGCACCGGGCCTCGTGCACGGGCCAGAGACCCACGGCAGCCGGCCAGCAAGGCCCGGGGTGCGACAACCGGGGCCCTTCAGGAGGGTGGCCAGGAGGCAGGAGCAGCCCTCCTTGTCGGCCGCACCCCAGTCAGTCGTGGTGGATAGCGTGCGAGGCCCACGGGAAGAGCGCAGGGACCACCAACAGCCTGTAGCTTTTGCATCTCGGCGACCGATCCAGTGCTTCCTGGATGCAGAGGTAGCAGGCGGGCCTGAGTGGCCTGCCAGCGGGGCTGACACGCTGCCTCGAGGCTCTTACCATGATAAACGGCGGTGCTGGGCCACACTAGGATCGGCTGCTCCTCAGACGCCAGTCGAGCAGGGATCACAGCACGCCGCTGAGCAACAGGCCCCACATGGTGGCGAGCTTCCCTGCCTTTGGGCAGGCACTATCTGCTGTGGGCATCCTATACCCGATGGATTGCATCCCGTTATCCAGTGCCCAAGCTGCCGGTTGTCACACAAGAGGCCGTTCCCTGGTGCCCGTTGCAGAGCATCAGCCGAGCAGCGGTCTTGGTCACGGGATGCCCCGCTGGGGAAGGGCTCGCCCCCCTCGGCCGGCCGGTAG	MPVTCRHHCNQLCVSWCPTSPVASVSPETRKAPQGLLVRCCEGVQRLTAPGLVHGPETHGSRPARPGVRQPGPFRRVARRQEQPSLSAAPQSVVVDSVRGPREERRDHQQPVAFASRRPIQCFLDAEVAGGPEWPASGADTLPRGSYHDKRRCWATLGSAAPQTPVEQGSQHAAEQQAPHGGELPCLWAGTICCGHPIPDGLHPVIQCPSCRLSHKRPFPGARCRASAEQRSWSRDAPLGKGSPPSAGR	750	249	14	5.62249	0	1	2	N	0	PSAGR
GLP15_4067	Giardia Assemblage E isolate P15	Hypothetical protein	pCRMP	ATGCCTTATAACCCTGCCCTTGATTGCCGGTTAAAAGAGCCTGGCTATAGATTTTGTGAAGGAGCATGTAACTGTAAGAAGTGTTGGGTCTATCCCAGACTGGGGTGCTACTGTTTTAATTTTAATAAGCATCTGGCCACCCATCCTCAAGGTCGTCAGCAAAAGGTCTCCAGTAGGCAGTACGTTGCTAATCAGCCGAACAACCGATCTACAAAAACTGCCTATCATCCTCCAGGAACTACGACCCAGAATAAGCTACGACTCAACAATTTAAAGAGCCCATTTAGCGTGGACCACCCGTGTCCACAGTGTCAGTATCCCTTGGAAGTGACACCGTCAGGGACTCGCGTTCTTGAAGACCTTCCTCCTATTTCCAGGTCCAGTCTCAGAAAGACAGAGCTTACAGATATATGTCCACATAATGCATCGACTCGCTGTAAGACCTGCGAGATTCTCAACTCTGATAAACCAAAGCCATGCGGGTGCAAACGTTCCTGCTACTGTAATGGATGTTGCAATGGACTCTGTCAATGTCAAGATGAGAGGTATAATAGAACGCCCGAGCAGCTCCTAATAGAAAAGCTCAACCTTACTCGTGCATCCACAGCACCGGACATTCCCCGACCCCTGATTGTAGAGGGCCCAGTTGATACTAACTGCAACCCCTACAGGACTAGCGTGACCCGTACTATATTCCGGCCAGCAGTTCCTGCAGCAAGTTGCCACGATCAACAGAGCCTTAGGGAGCTAGAACGGATTGATCGAGAGTACTGTAGGATCAAGAAGCTTCAGGAGCGAAACGAAGAGAAGCGTGAGGTTATTCGGGAGCTTGCTGCTGACGTTCCTAACTGCCTCGTAAACTTTCGCCAGGCATATGCATATCCTAAGCGTCGTGCAGGTGACACGCTGATAGAGGTTCATCCCCTTATGTTGGAACCCTACGTGACGGCAAGGATATGCTGCAAAGAGGGCTGCGACTTCATGGTAACGGCAGACGGTGAAACCAAATGTGCATGA	ATGCCTTATAACCCTGCCCTTGATTGCCGGTTAAAAGAGCCTGGCTATAGATTTTGTGAAGGAGCATGTAACTGTAAGAAGTGTTGGGTCTATCCCAGACTGGGGTGCTACTGTTTTAATTTTAATAAGCATCTGGCCACCCATCCTCAAGGTCGTCAGCAAAAGGTCTCCAGTAGGCAGTACGTTGCTAATCAGCCGAACAACCGATCTACAAAAACTGCCTATCATCCTCCAGGAACTACGACCCAGAATAAGCTACGACTCAACAATTTAAAGAGCCCATTTAGCGTGGACCACCCGTGTCCACAGTGTCAGTATCCCTTGGAAGTGACACCGTCAGGGACTCGCGTTCTTGAAGACCTTCCTCCTATTTCCAGGTCCAGTCTCAGAAAGACAGAGCTTACAGATATATGTCCACATAATGCATCGACTCGCTGTAAGACCTGCGAGATTCTCAACTCTGATAAACCAAAGCCATGCGGGTGCAAACGTTCCTGCTACTGTAATGGATGTTGCAATGGACTCTGTCAATGTCAAGATGAGAGGTATAATAGAACGCCCGAGCAGCTCCTAATAGAAAAGCTCAACCTTACTCGTGCATCCACAGCACCGGACATTCCCCGACCCCTGATTGTAGAGGGCCCAGTTGATACTAACTGCAACCCCTACAGGACTAGCGTGACCCGTACTATATTCCGGCCAGCAGTTCCTGCAGCAAGTTGCCACGATCAACAGAGCCTTAGGGAGCTAGAACGGATTGATCGAGAGTACTGTAGGATCAAGAAGCTTCAGGAGCGAAACGAAGAGAAGCGTGAGGTTATTCGGGAGCTTGCTGCTGACGTTCCTAACTGCCTCGTAAACTTTCGCCAGGCATATGCATATCCTAAGCGTCGTGCAGGTGACACGCTGATAGAGGTTCATCCCCTTATGTTGGAACCCTACGTGACGGCAAGGATATGCTGCAAAGAGGGCTGCGACTTCATGGTAACGGCAGACGGTGAAACCAAATGTGCATGA	MPYNPALDCRLKEPGYRFCEGACNCKKCWVYPRLGCYCFNFNKHLATHPQGRQQKVSSRQYVANQPNNRSTKTAYHPPGTTTQNKLRLNNLKSPFSVDHPCPQCQYPLEVTPSGTRVLEDLPPISRSSLRKTELTDICPHNASTRCKTCEILNSDKPKPCGCKRSCYCNGCCNGLCQCQDERYNRTPEQLLIEKLNLTRASTAPDIPRPLIVEGPVDTNCNPYRTSVTRTIFRPAVPAASCHDQQSLRELERIDREYCRIKKLQERNEEKREVIRELAADVPNCLVNFRQAYAYPKRRAGDTLIEVHPLMLEPYVTARICCKEGCDFMVTADGETKCA	1017	338	28	8.28402	5	4	4	N	0	ETKCA
GLP15_333	Giardia Assemblage E isolate P15	Hypothetical protein	pCRMP	ATGCAAGCGGAGTCTTTGTGCTGTGCCAATACGCGTGGCTGCATGGACTGTGTTGAGCCCAGACATGCACCCGGATGCCCATATCCCTTTCATGGAGTGTGCGGGTGTGGCTCATTCGATGCGGCAGACAACGTGCCGCAATGGAATCAACAGACAATGAGCCCTTGTCCGCCACTACAGTGTGAGCCAGTAGCTGATAATGTGGGAACAAGCACAGAAGACATTGGCAGAAGAACCATTCCCCGGTCTTACATGATCCAACCTATGCCATTTCATCCGCCACTAGAGCAGCTTCCCATGCCGAATTCTTATACCCATGTCAACCCTCTTCTAGGTGTAGCAGAAGGAGGAGACTCGGTGCCGACGGTTGTGGAGAGCCAGCGCGCTATAGAGCGGGCACAGACTGTGATCTCTCGGCCAGATCCATACCCCGACCTCACAGTAACGTTTCCTCGAACAGCACAGGTCGGACAAAGGTTTCGTGCCTCCAACTATCGTATGTGCCACCCGGACATGACCGGTTGGGGGACCACGACACACGTTAGGTATGTCCCGAACAAGCAAGAACTATGTGAGATGCGCCGTGAACAGACAAGACTGGAGCATTTGCCAGAGTCCAACTGTCGTTGGAGGCCATCTCTAGCTTACTCTGATCACCGGCCCAGGATGAAGGAGGACGTGCCGATGAACAACAAGCGGCGTCCTATTTCCCGTAATATTAACCACATGTATAGTGATTACTATGCCCGCCCGCATAGCAATCTTGCTCGCACAAGGGCTGCAACTGCCGATCAGATAGACTATCTCAACCCTACCTCAACCCAAATTAAATCCAGAACAGTATATCCACAACATCCTAGCAATCATCCCACCACATACTCGGACTATAAATCAAGTCTACGGGCTCATGGTAAAGCCGCGCTTGTCACTGCAACCAAATCCAATCTGGTTAAAAGGGAAGCAGACCTTTTAAACAAAAGTGTTACTATCGGGACGTTCACGCATATTAATCTCGGCGCAATGCCAGCTGGCACTGCACCCCTCAACTGCGTCACTGGAAGAGAGTGCCTCCCGTGTCAAGGCTTTTAG	ATGCAAGCGGAGTCTTTGTGCTGTGCCAATACGCGTGGCTGCATGGACTGTGTTGAGCCCAGACATGCACCCGGATGCCCATATCCCTTTCATGGAGTGTGCGGGTGTGGCTCATTCGATGCGGCAGACAACGTGCCGCAATGGAATCAACAGACAATGAGCCCTTGTCCGCCACTACAGTGTGAGCCAGTAGCTGATAATGTGGGAACAAGCACAGAAGACATTGGCAGAAGAACCATTCCCCGGTCTTACATGATCCAACCTATGCCATTTCATCCGCCACTAGAGCAGCTTCCCATGCCGAATTCTTATACCCATGTCAACCCTCTTCTAGGTGTAGCAGAAGGAGGAGACTCGGTGCCGACGGTTGTGGAGAGCCAGCGCGCTATAGAGCGGGCACAGACTGTGATCTCTCGGCCAGATCCATACCCCGACCTCACAGTAACGTTTCCTCGAACAGCACAGGTCGGACAAAGGTTTCGTGCCTCCAACTATCGTATGTGCCACCCGGACATGACCGGTTGGGGGACCACGACACACGTTAGGTATGTCCCGAACAAGCAAGAACTATGTGAGATGCGCCGTGAACAGACAAGACTGGAGCATTTGCCAGAGTCCAACTGTCGTTGGAGGCCATCTCTAGCTTACTCTGATCACCGGCCCAGGATGAAGGAGGACGTGCCGATGAACAACAAGCGGCGTCCTATTTCCCGTAATATTAACCACATGTATAGTGATTACTATGCCCGCCCGCATAGCAATCTTGCTCGCACAAGGGCTGCAACTGCCGATCAGATAGACTATCTCAACCCTACCTCAACCCAAATTAAATCCAGAACAGTATATCCACAACATCCTAGCAATCATCCCACCACATACTCGGACTATAAATCAAGTCTACGGGCTCATGGTAAAGCCGCGCTTGTCACTGCAACCAAATCCAATCTGGTTAAAAGGGAAGCAGACCTTTTAAACAAAAGTGTTACTATCGGGACGTTCACGCATATTAATCTCGGCGCAATGCCAGCTGGCACTGCACCCCTCAACTGCGTCACTGGAAGAGAGTGCCTCCCGTGTCAAGGCTTTTAG	MQAESLCCANTRGCMDCVEPRHAPGCPYPFHGVCGCGSFDAADNVPQWNQQTMSPCPPLQCEPVADNVGTSTEDIGRRTIPRSYMIQPMPFHPPLEQLPMPNSYTHVNPLLGVAEGGDSVPTVVESQRAIERAQTVISRPDPYPDLTVTFPRTAQVGQRFRASNYRMCHPDMTGWGTTTHVRYVPNKQELCEMRREQTRLEHLPESNCRWRPSLAYSDHRPRMKEDVPMNNKRRPISRNINHMYSDYYARPHSNLARTRAATADQIDYLNPTSTQIKSRTVYPQHPSNHPTTYSDYKSSLRAHGKAALVTATKSNLVKREADLLNKSVTIGTFTHINLGAMPAGTAPLNCVTGRECLPCQGF	1089	362	15	4.14365	1	2	0	N	0	PCQGF
GLP15_1678	Giardia Assemblage E isolate P15	TBCC domain containing 1	pCRMP	ATGCAGGCTCGTCCAGGAGGGTTTGCATCGGGGGCCCCCACATATGAGTACGATGATCGCCACAACCACATCCGCGTCAGGAGCCTTTCCAAGGCAGGGATAGGGGTCTTCGCCGCCGCTACCCACAGGCCCTCCACAGCCGTCATTGCCAACTGTGCCAACTGCACTATATTCCTGATCGCCCCCTGCTCACACGTCGTCATTGCAAGCTGCAGGAACGTGAAGGTCGTTCTGGGGGCTGCAGCGGGGACCGTCTCCATGTGCCACTGCATGCGCATGACCCTCTCTGCCATAGTGGACTTCTTCAAGGCAAGCACCATCGAGAACTGTCTGATGTACGTCACCAGTCGGAACTCCTGTGTGCATGACAGCAACACAAAGACGAATAAGATTGCCCCCTACAACTACATATTCCCCTCGCTGGAGGACTGTCTGCAGCAGCAAGGGCTAGTGGACATCTGCCAGCAGGGCGAGAGCTTTGGCATGAGGCTCTATAGCCCGCTGGGACTGGGCGTGTGCGAGAGCCTGATATTCATGGATCCGAAGACGTACTGCACCGCGGTCGTCCCGTTCGACTCGAAGCTTCTGACGGGGAAGACCAAGGCGCTGCCGATCATTCTTCCCTCCGTCTTCCGCCAGACTATGAAGGAGAGATCTGAAAAGCTGACCGTGCTTGGCAAGAAGATACGAGATCCCTCGCTGACGGCCGAGCAGAAGGCCGCGTTTGAGGCGTACTGTAAGAGCGCCTTTGTCTCGTGGGTTAAGGCCAACATGCTCACAACCGAGCTTTTGGAGGTCACCACGGCGCGGATGTACGAGCTGGAGTAA	ATGCAGGCTCGTCCAGGAGGGTTTGCATCGGGGGCCCCCACATATGAGTACGATGATCGCCACAACCACATCCGCGTCAGGAGCCTTTCCAAGGCAGGGATAGGGGTCTTCGCCGCCGCTACCCACAGGCCCTCCACAGCCGTCATTGCCAACTGTGCCAACTGCACTATATTCCTGATCGCCCCCTGCTCACACGTCGTCATTGCAAGCTGCAGGAACGTGAAGGTCGTTCTGGGGGCTGCAGCGGGGACCGTCTCCATGTGCCACTGCATGCGCATGACCCTCTCTGCCATAGTGGACTTCTTCAAGGCAAGCACCATCGAGAACTGTCTGATGTACGTCACCAGTCGGAACTCCTGTGTGCATGACAGCAACACAAAGACGAATAAGATTGCCCCCTACAACTACATATTCCCCTCGCTGGAGGACTGTCTGCAGCAGCAAGGGCTAGTGGACATCTGCCAGCAGGGCGAGAGCTTTGGCATGAGGCTCTATAGCCCGCTGGGACTGGGCGTGTGCGAGAGCCTGATATTCATGGATCCGAAGACGTACTGCACCGCGGTCGTCCCGTTCGACTCGAAGCTTCTGACGGGGAAGACCAAGGCGCTGCCGATCATTCTTCCCTCCGTCTTCCGCCAGACTATGAAGGAGAGATCTGAAAAGCTGACCGTGCTTGGCAAGAAGATACGAGATCCCTCGCTGACGGCCGAGCAGAAGGCCGCGTTTGAGGCGTACTGTAAGAGCGCCTTTGTCTCGTGGGTTAAGGCCAACATGCTCACAACCGAGCTTTTGGAGGTCACCACGGCGCGGATGTACGAGCTGGAGTAA	MQARPGGFASGAPTYEYDDRHNHIRVRSLSKAGIGVFAAATHRPSTAVIANCANCTIFLIAPCSHVVIASCRNVKVVLGAAAGTVSMCHCMRMTLSAIVDFFKASTIENCLMYVTSRNSCVHDSNTKTNKIAPYNYIFPSLEDCLQQQGLVDICQQGESFGMRLYSPLGLGVCESLIFMDPKTYCTAVVPFDSKLLTGKTKALPIILPSVFRQTMKERSEKLTVLGKKIRDPSLTAEQKAAFEAYCKSAFVSWVKANMLTTELLEVTTARMYELE	828	275	13	4.72727	1	1	0	N	0	MYELE
GLP15_4657	Giardia Assemblage E isolate P15	Protein 21.1	pCRMP	ATGCAAGGACATTGCGCTGCATCTGTCCACAAATCTGGCTCTAGCGGAGTAAAGACCAAGGAGCCAACTGCGCTCATGCATGCTGTCAAAGAGGGTCGTATTGACGACGTTTGTTCGCTGGCGGAAAAAGAGAGCGGGTATCTTGATGAGAAGGGAGATACTGCACTCATTGTAGCCGCTTGTTCGGGGAACTATGAAGCTGTTTCCATCTTAGCACCATTAGAGGCAGGAATTCGTGGCCCGGGTAGGCAGACGGCCCTCATGCATCTGTCGTCTCTTGGATGCTCCTCCCAGCTACTTAAGCCACTTGTTCCTATAGAGGCAGGCCTTACAGATAATATGGGATGGACAGCGCTTATGTTTGCCGCACTGTGGGGCCACGTGGAAACGATGTCATGCCTAGTCGATCTTGAAGCCGGCATGCAGGATCAAGATGGGATGACGGCTCTTATGCACGCAACCTCAAAGAAGAGGTGTAATGCTGTGGAATATCTGTTGGCACACTGCAGGCAGAAGGAAATAAGTCGACAGAATGGCCTGGGGAGAACCGCACTTATGATTGCTGCCACGTTGGGAGGTGCAGAAAGCTATACGATTGTACAGGCGTTAGCTCCACAAGAAGCAAGAATGAAGGATCAAAATGGAATGACTGCACTAATGCTGGCAGCAAGGTGCAATGTTAAGAGCAATGCCGAGATCTTAGTATACCTTAGTCGGCTGGAAGCCAAGATGCAGGACCGGGATGGGATGACTGCGCTTATGCATGCTTGCTTACGTGGAAACGGCACAGCCCTTGAAGTATTAGCAAGGAGTGAGACAGGAATATTAGACAAGCGTGGGTATTGTGCCTTAAACCACTGTATAGAAAATTACAAGGTTACCTTCTATCCCTATCTCGTTTCAGAGTTAGATGTAATTTCTAGGTGTAACCCTTACAAACAACTATTTAGCAGAAAGACTCTGCTAATTGACCTTGTTTTTCTTAGCTCGCACTACAAGATTGCAAATTTGATGAGACGTTGGCTGTACACCATTGTAGCAAAACTTAGCGATGCAGCCTACGTCGATACGACTATTGAGCCTGATATGCTGAACCTCTCCATCTATGCATTGATCGAGCTCTTGCTCAACTACTATATAGACGGTGAGCCCATTACCATAGACGATCTTTTGCGTAGTTATGATGAATTATTGGATGCCACTCTAGAAGCGCATTTGCATGCCATATGTAGCGTTTGTTTAGATTGTTCTGCGTCAGTTATCTATCTTCCGTGCCGACACATGGCTGTGTGCAACAAGTGCTACGAGAAAAACGGACAACTGAGAAGCAAATGCGTAATCTGTAAGTCGACTATTAAAGATTCTATTGTCCTTTCTCTACATGGATGTAAATAA	ATGCAAGGACATTGCGCTGCATCTGTCCACAAATCTGGCTCTAGCGGAGTAAAGACCAAGGAGCCAACTGCGCTCATGCATGCTGTCAAAGAGGGTCGTATTGACGACGTTTGTTCGCTGGCGGAAAAAGAGAGCGGGTATCTTGATGAGAAGGGAGATACTGCACTCATTGTAGCCGCTTGTTCGGGGAACTATGAAGCTGTTTCCATCTTAGCACCATTAGAGGCAGGAATTCGTGGCCCGGGTAGGCAGACGGCCCTCATGCATCTGTCGTCTCTTGGATGCTCCTCCCAGCTACTTAAGCCACTTGTTCCTATAGAGGCAGGCCTTACAGATAATATGGGATGGACAGCGCTTATGTTTGCCGCACTGTGGGGCCACGTGGAAACGATGTCATGCCTAGTCGATCTTGAAGCCGGCATGCAGGATCAAGATGGGATGACGGCTCTTATGCACGCAACCTCAAAGAAGAGGTGTAATGCTGTGGAATATCTGTTGGCACACTGCAGGCAGAAGGAAATAAGTCGACAGAATGGCCTGGGGAGAACCGCACTTATGATTGCTGCCACGTTGGGAGGTGCAGAAAGCTATACGATTGTACAGGCGTTAGCTCCACAAGAAGCAAGAATGAAGGATCAAAATGGAATGACTGCACTAATGCTGGCAGCAAGGTGCAATGTTAAGAGCAATGCCGAGATCTTAGTATACCTTAGTCGGCTGGAAGCCAAGATGCAGGACCGGGATGGGATGACTGCGCTTATGCATGCTTGCTTACGTGGAAACGGCACAGCCCTTGAAGTATTAGCAAGGAGTGAGACAGGAATATTAGACAAGCGTGGGTATTGTGCCTTAAACCACTGTATAGAAAATTACAAGGTTACCTTCTATCCCTATCTCGTTTCAGAGTTAGATGTAATTTCTAGGTGTAACCCTTACAAACAACTATTTAGCAGAAAGACTCTGCTAATTGACCTTGTTTTTCTTAGCTCGCACTACAAGATTGCAAATTTGATGAGACGTTGGCTGTACACCATTGTAGCAAAACTTAGCGATGCAGCCTACGTCGATACGACTATTGAGCCTGATATGCTGAACCTCTCCATCTATGCATTGATCGAGCTCTTGCTCAACTACTATATAGACGGTGAGCCCATTACCATAGACGATCTTTTGCGTAGTTATGATGAATTATTGGATGCCACTCTAGAAGCGCATTTGCATGCCATATGTAGCGTTTGTTTAGATTGTTCTGCGTCAGTTATCTATCTTCCGTGCCGACACATGGCTGTGTGCAACAAGTGCTACGAGAAAAACGGACAACTGAGAAGCAAATGCGTAATCTGTAAGTCGACTATTAAAGATTCTATTGTCCTTTCTCTACATGGATGTAAATAA	MQGHCAASVHKSGSSGVKTKEPTALMHAVKEGRIDDVCSLAEKESGYLDEKGDTALIVAACSGNYEAVSILAPLEAGIRGPGRQTALMHLSSLGCSSQLLKPLVPIEAGLTDNMGWTALMFAALWGHVETMSCLVDLEAGMQDQDGMTALMHATSKKRCNAVEYLLAHCRQKEISRQNGLGRTALMIAATLGGAESYTIVQALAPQEARMKDQNGMTALMLAARCNVKSNAEILVYLSRLEAKMQDRDGMTALMHACLRGNGTALEVLARSETGILDKRGYCALNHCIENYKVTFYPYLVSELDVISRCNPYKQLFSRKTLLIDLVFLSSHYKIANLMRRWLYTIVAKLSDAAYVDTTIEPDMLNLSIYALIELLLNYYIDGEPITIDDLLRSYDELLDATLEAHLHAICSVCLDCSASVIYLPCRHMAVCNKCYEKNGQLRSKCVICKSTIKDSIVLSLHGCK	1395	464	21	4.52586	0	3	0	N	0	LHGCK
GLP15_2118	Giardia Assemblage E isolate P15	Hypothetical protein	pCRMP	ATGCAGGGTCCGTTTAAATACCAAGAGAGCACGCTCGGATACCTTCTGTGGCCAGGGCAGTTTGTTGACAAGGCCCTCGGAGAGCGAGTATTTCAGACAGCACAGGCTGGTGTCCCATCTTTTGAAGCATGTATGACAGAAGTTCCATTTACTTCTGAAGAGGTTTTTGTGAAGCGCTTCCCAAGTGCATGCACAGTTCTGAAGGCCATGCACTTGCAGTATAATGAGCCTGCTAAGAGCATCAAGCAGCTTGATACCTATATATATCTTATCGTTGAGCCTCAGTTGCGAAATATTGCTTCAACCTATCTGCACGGGCTGGTCATTTATGCTCTGCCAAGTGACATGGCAGATAAGGTAACTCAGAGGAGTTTCTGGAGCACTCTCTCGGACCATTTAGAATCATATAGTGATCCCAGACAGTTGAGGCGTGATTACATAGAAGGCAACCCGTCGTTTTTGTTGCTCTACATGGGATATACACAAGGGTGCGATCACTGTGTGACAAGTGTGCTTCTAAAAATGGAGGGATTAAATTCCTCTTTTGGATTCAAGTCATCAGCTAAAGTGTCATGCAAGGCCTGCTATGAAACAGTGCTTCTAGATAACCAAATAATTGACCCTGTTGATTGGAGCAAAGTGGACACCATCGAATGTATGTATTGTCATCTAAGTTATTCTATCCATAGCTATAAGGCTGACAAAGAGGAAGTACTATGTACAGGATGTGGAAAATTATTGTTTCGTCATGGATGCTCTAAGTGCATGGTCTTCACTGCTGAGTATGGTTGGGAACACTGTCAAAAGTGTAACACGTGTCATCGCTATGGAACACCCTGTGCAACTTCAGATGACCTTTGTGTACTATGTCAATTGCCACTCTCTGATGCTCGATATTCTGTTACGCAGCTTAAGTGTCATAAAGCCCACATGATCCATAGCACCTGTCTGCTATATAATATTGTTAGTGGCAATAGCCGTTGTCCATATCATTGTGGCTCTGTGTTCACAGCTGTGAAAGGAGCAGCATAG	ATGCAGGGTCCGTTTAAATACCAAGAGAGCACGCTCGGATACCTTCTGTGGCCAGGGCAGTTTGTTGACAAGGCCCTCGGAGAGCGAGTATTTCAGACAGCACAGGCTGGTGTCCCATCTTTTGAAGCATGTATGACAGAAGTTCCATTTACTTCTGAAGAGGTTTTTGTGAAGCGCTTCCCAAGTGCATGCACAGTTCTGAAGGCCATGCACTTGCAGTATAATGAGCCTGCTAAGAGCATCAAGCAGCTTGATACCTATATATATCTTATCGTTGAGCCTCAGTTGCGAAATATTGCTTCAACCTATCTGCACGGGCTGGTCATTTATGCTCTGCCAAGTGACATGGCAGATAAGGTAACTCAGAGGAGTTTCTGGAGCACTCTCTCGGACCATTTAGAATCATATAGTGATCCCAGACAGTTGAGGCGTGATTACATAGAAGGCAACCCGTCGTTTTTGTTGCTCTACATGGGATATACACAAGGGTGCGATCACTGTGTGACAAGTGTGCTTCTAAAAATGGAGGGATTAAATTCCTCTTTTGGATTCAAGTCATCAGCTAAAGTGTCATGCAAGGCCTGCTATGAAACAGTGCTTCTAGATAACCAAATAATTGACCCTGTTGATTGGAGCAAAGTGGACACCATCGAATGTATGTATTGTCATCTAAGTTATTCTATCCATAGCTATAAGGCTGACAAAGAGGAAGTACTATGTACAGGATGTGGAAAATTATTGTTTCGTCATGGATGCTCTAAGTGCATGGTCTTCACTGCTGAGTATGGTTGGGAACACTGTCAAAAGTGTAACACGTGTCATCGCTATGGAACACCCTGTGCAACTTCAGATGACCTTTGTGTACTATGTCAATTGCCACTCTCTGATGCTCGATATTCTGTTACGCAGCTTAAGTGTCATAAAGCCCACATGATCCATAGCACCTGTCTGCTATATAATATTGTTAGTGGCAATAGCCGTTGTCCATATCATTGTGGCTCTGTGTTCACAGCTGTGAAAGGAGCAGCATAG	MQGPFKYQESTLGYLLWPGQFVDKALGERVFQTAQAGVPSFEACMTEVPFTSEEVFVKRFPSACTVLKAMHLQYNEPAKSIKQLDTYIYLIVEPQLRNIASTYLHGLVIYALPSDMADKVTQRSFWSTLSDHLESYSDPRQLRRDYIEGNPSFLLLYMGYTQGCDHCVTSVLLKMEGLNSSFGFKSSAKVSCKACYETVLLDNQIIDPVDWSKVDTIECMYCHLSYSIHSYKADKEEVLCTGCGKLLFRHGCSKCMVFTAEYGWEHCQKCNTCHRYGTPCATSDDLCVLCQLPLSDARYSVTQLKCHKAHMIHSTCLLYNIVSGNSRCPYHCGSVFTAVKGAA	1032	343	22	6.41399	0	7	1	N	0	VKGAA
GLP15_5094	Giardia Assemblage E isolate P15	Protein 21.1	pCRMP	ATGCAGATTCACTCAGACCACTCTGTGACGTCTCTTATGCAAGCAGCTATAAATGGCAATCCTGAGGTACTGAAGCAACACCTCGATCAACTCAGAATGGTTGATGTTAATGGTAAGACGGCTCTCATGTATGCTGCAGAACATGGAAACGACGACTGCATACCTTTGCTCATGGACGAGGCAGGAATACAGGAGAAAGAAAAGGGACAGACTGCTTTAATCCTTTCTGTTCTAGCCCTACGTATTCCGCCCTTGCCATTGGTACAGGCAGAAGCGACAATACAGGACTTTACAGGGATGACAGCATCAGGATATGCTATAGCACGTGGGAACTATTCTGCAGTAGTTATTATAGACGGACACACCAAAAGGAACTCCAAACTAACTCCGTTAATGTGTGCTGCGAGAGTAGGAGATGTCTATTCGGTGGAGAAACTAATGGATAAGTATGCGCATCAAAAGGATACGTGGGGACGAACTGCACTGATTCATGCGGCCCTTTGCAATAGTCCCATTGGTAACAACTGCATACGTGTTCTCCGTCATAAGGAAGCAGGAGTACAGGATGTCTATGGAAGAACAGCCTTGATGTATGCTGCTATAAATTGCAATCTTGAGGGTATTAAACTGCTATTGGAGACCCCATCAGAAGCGGGGGCGATGGATAAAGAGGGGAAATGTGCGTTGTCTTATGCTATTGAGAACAAAAGCTATGACTCTATATGTGCGTTAGCAAGTACAGAGTGCCGCGTAACACCATCTCTTTTTGCTATGTATCAGAATATGAAAGAGGACCTCATCTTTAAAGTATTTACTGAAGGTACATCCCTCCAGACTATTGGTGAAAATTGTGTCAAACGTGCAGGTCTGAATCCTCAAGTGTGTGTGTTGTGCAAAAGCAAGATGGCTGTGATAGCACCCACTCCATGCAATCACGTTTGTATTTGCGTAGATTGTTGCCGGCATTGTTATGACTCCAACGCTAATGCGTGCCCAACCTGTGACCAGGGATCCTGTGGCTGGAAGCTAATATCTGAGTAG	ATGCAGATTCACTCAGACCACTCTGTGACGTCTCTTATGCAAGCAGCTATAAATGGCAATCCTGAGGTACTGAAGCAACACCTCGATCAACTCAGAATGGTTGATGTTAATGGTAAGACGGCTCTCATGTATGCTGCAGAACATGGAAACGACGACTGCATACCTTTGCTCATGGACGAGGCAGGAATACAGGAGAAAGAAAAGGGACAGACTGCTTTAATCCTTTCTGTTCTAGCCCTACGTATTCCGCCCTTGCCATTGGTACAGGCAGAAGCGACAATACAGGACTTTACAGGGATGACAGCATCAGGATATGCTATAGCACGTGGGAACTATTCTGCAGTAGTTATTATAGACGGACACACCAAAAGGAACTCCAAACTAACTCCGTTAATGTGTGCTGCGAGAGTAGGAGATGTCTATTCGGTGGAGAAACTAATGGATAAGTATGCGCATCAAAAGGATACGTGGGGACGAACTGCACTGATTCATGCGGCCCTTTGCAATAGTCCCATTGGTAACAACTGCATACGTGTTCTCCGTCATAAGGAAGCAGGAGTACAGGATGTCTATGGAAGAACAGCCTTGATGTATGCTGCTATAAATTGCAATCTTGAGGGTATTAAACTGCTATTGGAGACCCCATCAGAAGCGGGGGCGATGGATAAAGAGGGGAAATGTGCGTTGTCTTATGCTATTGAGAACAAAAGCTATGACTCTATATGTGCGTTAGCAAGTACAGAGTGCCGCGTAACACCATCTCTTTTTGCTATGTATCAGAATATGAAAGAGGACCTCATCTTTAAAGTATTTACTGAAGGTACATCCCTCCAGACTATTGGTGAAAATTGTGTCAAACGTGCAGGTCTGAATCCTCAAGTGTGTGTGTTGTGCAAAAGCAAGATGGCTGTGATAGCACCCACTCCATGCAATCACGTTTGTATTTGCGTAGATTGTTGCCGGCATTGTTATGACTCCAACGCTAATGCGTGCCCAACCTGTGACCAGGGATCCTGTGGCTGGAAGCTAATATCTGAGTAG	MQIHSDHSVTSLMQAAINGNPEVLKQHLDQLRMVDVNGKTALMYAAEHGNDDCIPLLMDEAGIQEKEKGQTALILSVLALRIPPLPLVQAEATIQDFTGMTASGYAIARGNYSAVVIIDGHTKRNSKLTPLMCAARVGDVYSVEKLMDKYAHQKDTWGRTALIHAALCNSPIGNNCIRVLRHKEAGVQDVYGRTALMYAAINCNLEGIKLLLETPSEAGAMDKEGKCALSYAIENKSYDSICALASTECRVTPSLFAMYQNMKEDLIFKVFTEGTSLQTIGENCVKRAGLNPQVCVLCKSKMAVIAPTPCNHVCICVDCCRHCYDSNANACPTCDQGSCGWKLISE	1041	346	20	5.78035	1	4	2	N	0	KLISE
GLP15_820	Giardia Assemblage E isolate P15	Hypothetical protein	pCRMP	ATGCAACCAATTAGCAACAACATAGGTGTAGCGTTATGCTTTGAGTGTAGCTCCAGAAGTCTCTATCCGATCGACTACCAGTGCCAGGCCAAGGGCCTCCACAACTGCATTAACGGGTACTGCACATCGTGCTACAAGACACACTTGTTCCATAAGTATGGGTGTTACAGCCGATACAGTTCGACTGGACTAGCCGTATGCGCAGAGGCGAACCAGTACGAACTGGACAACGTGACCATCTGCACGGAGTGCACGAATGCGTCATACGCGCCCAGAAACGGAGCGTGTACCCTTGTCAGGGAGGACGCCCCCATCGGAGGTGTATTTTTTGACTGCACAAAGGATCCAGCCAGGGGACTCTGCACGGCCTGCTCCAGCTCCACGCCGTCCTTCCTGTTCTACGGCGGCTGCTACGACAAAAACTCCTATATCGGCCCAAAGCTCTGTCCGAAGATCGGCTCGAATGGCTGCGAGGAGTGGAACAGCCAATACCCGTTCATCTTCCCCAAAGACACAGCCAAGAAGGACCACTATCTATGCGGAGATGCCGCAAACGGTGGCGTGGCCGGCTGTGCCACGTGTAGCTATTCCAACAATGCTGTCACTTGTACCCGGTGCTCGACGGGGTACCTCGGGGTGGACGGGAGGTCCTGTGGTAAAGACTGCAGCGGAAGCACTCAGGGAGCATGCTCGGAAGTAGTAGAAGAGAGCAGCTCGGTCAAGATACTGTCGTGCAGGTGCGTCTGCAAGCCAACGTTCTACAACAACTCCGGGACGTGTGCATCGTGCACGGACTCGTGTGCTGTCTGCAAAGATGGCACGCCAACTGGCTGCCAGCAGTGCAGCCCCGGCAAGATCCTGAACTTCTCGATCGCCTCCAGTGAGAGCGCAGACTGCATCAACCAGTGTGTCGTTGGTAGTGAGTGTGCAGAGTGCGGACTCGCCATCGACGGGAGCAAGTACTGCACGCGCTGCAAGGACTCAAGTATGTATCCATTCAATGGGGTGTGTATTCTGGATGCTAAAAAGGATGCTTATTGCACCGCCAAGGCGAATGGTGTCTGCACCACCTGTTCCTCTAGTGCCTTCCTGATGAACGGGGGTGCTATACAACATCACACTATCCAGGCGATACCATCTGTAATACAAAGTCGGGTGGTAAGTGCACAGCAACCAGGGAGGGGTACGGGATATCAGATGATGGAAAGCTGCAGCCCTGCGCCCCCGAGTGCCTGGAGTGCAAGGCCCCTGGCCCCGGCCGCTGCACCAGGTGCCCCCCTGGGAAGCTCCTGA	ATGCAACCAATTAGCAACAACATAGGTGTAGCGTTATGCTTTGAGTGTAGCTCCAGAAGTCTCTATCCGATCGACTACCAGTGCCAGGCCAAGGGCCTCCACAACTGCATTAACGGGTACTGCACATCGTGCTACAAGACACACTTGTTCCATAAGTATGGGTGTTACAGCCGATACAGTTCGACTGGACTAGCCGTATGCGCAGAGGCGAACCAGTACGAACTGGACAACGTGACCATCTGCACGGAGTGCACGAATGCGTCATACGCGCCCAGAAACGGAGCGTGTACCCTTGTCAGGGAGGACGCCCCCATCGGAGGTGTATTTTTTGACTGCACAAAGGATCCAGCCAGGGGACTCTGCACGGCCTGCTCCAGCTCCACGCCGTCCTTCCTGTTCTACGGCGGCTGCTACGACAAAAACTCCTATATCGGCCCAAAGCTCTGTCCGAAGATCGGCTCGAATGGCTGCGAGGAGTGGAACAGCCAATACCCGTTCATCTTCCCCAAAGACACAGCCAAGAAGGACCACTATCTATGCGGAGATGCCGCAAACGGTGGCGTGGCCGGCTGTGCCACGTGTAGCTATTCCAACAATGCTGTCACTTGTACCCGGTGCTCGACGGGGTACCTCGGGGTGGACGGGAGGTCCTGTGGTAAAGACTGCAGCGGAAGCACTCAGGGAGCATGCTCGGAAGTAGTAGAAGAGAGCAGCTCGGTCAAGATACTGTCGTGCAGGTGCGTCTGCAAGCCAACGTTCTACAACAACTCCGGGACGTGTGCATCGTGCACGGACTCGTGTGCTGTCTGCAAAGATGGCACGCCAACTGGCTGCCAGCAGTGCAGCCCCGGCAAGATCCTGAACTTCTCGATCGCCTCCAGTGAGAGCGCAGACTGCATCAACCAGTGTGTCGTTGGTAGTGAGTGTGCAGAGTGCGGACTCGCCATCGACGGGAGCAAGTACTGCACGCGCTGCAAGGACTCAAGTATGTATCCATTCAATGGGGTGTGTATTCTGGATGCTAAAAAGGATGCTTATTGCACCGCCAAGGCGAATGGTGTCTGCACCACCTGTTCCTCTAGTGCCTTCCTGATGAACGGGGGTGCTATACAACATCACACTATCCAGGCGATACCATCTGTAATACAAAGTCGGGTGGTAAGTGCACAGCAACCAGGGAGGGGTACGGGATATCAGATGATGGAAAGCTGCAGCCCTGCGCCCCCGAGTGCCTGGAGTGCAAGGCCCCTGGCCCCGGCCGCTGCACCAGGTGCCCCCCTGGGAAGCTCCTGA	MQPISNNIGVALCFECSSRSLYPIDYQCQAKGLHNCINGYCTSCYKTHLFHKYGCYSRYSSTGLAVCAEANQYELDNVTICTECTNASYAPRNGACTLVREDAPIGGVFFDCTKDPARGLCTACSSSTPSFLFYGGCYDKNSYIGPKLCPKIGSNGCEEWNSQYPFIFPKDTAKKDHYLCGDAANGGVAGCATCSYSNNAVTCTRCSTGYLGVDGRSCGKDCSGSTQGACSEVVEESSSVKILSCRCVCKPTFYNNSGTCASCTDSCAVCKDGTPTGCQQCSPGKILNFSIASSESADCINQCVVGSECAECGLAIDGSKYCTRCKDSSMYPFNGVCILDAKKDAYCTAKANGVCTTCSSSAFLMNGGAIQHHTIQAIPSVIQSRVVSAQQPGRGTGYQMMESCSPAPPSAWSARPLAPAAAPGAPLGSS	1293	430	45	10.4651	1	12	4	N	0	PLGSS
GLP15_1240	Giardia Assemblage E isolate P15	Fe-hydrogenase-1	pCRMP	ATGCAGACTTTGACCTATACTGTGTTGGAAAGTTATAAACTAAAAAAATATAAACCTTTAAAAATGCCTCCTAAGCCTCAGCATGATGTCACCGGTGTGGACGCCAACAACGCCATCATGATAGACTATGCTAAGTGTATTGGGTGCAACATGTGCATCAAGGCCTGTGACGTTCAAGGGATAGGGGTCTATAAACAAAATGAGAAGCCGAAGTACCCTCCGATAGTCAAGCTTTCTACTCTCTTCAATAGCGACTGCATCGGTTGCGGACAGTGTGCAACTATATGCCCTGTTGACGCAATTGCTCCCAAAAACAACCTAGAGGTCTATAAGAGCGAGTCTGCGTCGAAAAAGATAAAGGTGGCTCTCATTGCCCCCTCAACGCGTGTTGCATTTGGAGATATCTTCGGCCTTCCAATAGGTACCAACACGATATATTCACTGATACGTATGCTCAAGCAGTATTTGGGCTTCGATTATGTCTTTGACGTAAATTTCGGAGCTGATGAGACAACGGTCATCGACACCCAGGAGCTTCTTCATTTTAAACACGAAGGACGAGGGCCCGTATTCACGAGCTGCTGCCCAGCATGGGTCAATCTTTGCGAGATGAAATATCCAGAGCTGCTTCCGCAGGTGTCGACTGCAAAGAGTTGTGTTGCAATGGTTGCCACATTGATTAAAAGGCGTTGGGCCCAGGAGTATCTCATTCCCAAAGGTATCGTTGACAGTGTTGATGATGTCTACGTTGCCGATATCATGCCTTGCACTGCAAAGAAAGATGAGTCAATGCGTCCTCAGCTTAACCGAGATGTTGACATATGCTTGACGGTGCGTGAAGTGGCAGAGCACCTATATTTCCTTCATGGTGCTCGTCTCACTCTAGAGGAGGTTGAGGCAGATGCATCTGTCTTAAAACCTGGCCGCTCCACCCAGAAGAAGTGGGATTTCGATGCGCCATTCAATACCGTCAGTGGTGGATCACATATATTTGGAAAGACCGGTGGTGTTGCTGAGACCTGTCTGCGCTTCATTTCCTATATGAAGAAGTCTCCGATAGAAAACGTTAAAGAAGAGCTGCTAAAGGAATTCAAGACACCAGGTCAATTGGTGCAAACAGTGAAATTGGTAAGCTGCGAAATAGCTGGAGAGACATACCGTGCACTTATTGCTCATGGTGGGTCTGCTATAAACGCAGCAGCAAGGATGGTGCTCAACAAAGAGGTTGAGTGTGATGTTGTCGAGCAGATGGCTTGCCCCGGTGGATGTCAAAATGGTGGAGGAATGCCAAAGATTAAAGGAAAGAAAGAAGCAGTCCTGACGCGCGCATCCACACTTGATGTTCTTGATGGTAAAGAGCGCTTTGCGTCTGCAGGGGAAAATAAGACCTTGTGGGGCTTCAACGGATGTCTCACGGAGCATGAGGCTCACGAACTCCTTCATACGCACTATCAGCATCGCCCTGTAGAATCATTACTTCCCCAGTGA	ATGCAGACTTTGACCTATACTGTGTTGGAAAGTTATAAACTAAAAAAATATAAACCTTTAAAAATGCCTCCTAAGCCTCAGCATGATGTCACCGGTGTGGACGCCAACAACGCCATCATGATAGACTATGCTAAGTGTATTGGGTGCAACATGTGCATCAAGGCCTGTGACGTTCAAGGGATAGGGGTCTATAAACAAAATGAGAAGCCGAAGTACCCTCCGATAGTCAAGCTTTCTACTCTCTTCAATAGCGACTGCATCGGTTGCGGACAGTGTGCAACTATATGCCCTGTTGACGCAATTGCTCCCAAAAACAACCTAGAGGTCTATAAGAGCGAGTCTGCGTCGAAAAAGATAAAGGTGGCTCTCATTGCCCCCTCAACGCGTGTTGCATTTGGAGATATCTTCGGCCTTCCAATAGGTACCAACACGATATATTCACTGATACGTATGCTCAAGCAGTATTTGGGCTTCGATTATGTCTTTGACGTAAATTTCGGAGCTGATGAGACAACGGTCATCGACACCCAGGAGCTTCTTCATTTTAAACACGAAGGACGAGGGCCCGTATTCACGAGCTGCTGCCCAGCATGGGTCAATCTTTGCGAGATGAAATATCCAGAGCTGCTTCCGCAGGTGTCGACTGCAAAGAGTTGTGTTGCAATGGTTGCCACATTGATTAAAAGGCGTTGGGCCCAGGAGTATCTCATTCCCAAAGGTATCGTTGACAGTGTTGATGATGTCTACGTTGCCGATATCATGCCTTGCACTGCAAAGAAAGATGAGTCAATGCGTCCTCAGCTTAACCGAGATGTTGACATATGCTTGACGGTGCGTGAAGTGGCAGAGCACCTATATTTCCTTCATGGTGCTCGTCTCACTCTAGAGGAGGTTGAGGCAGATGCATCTGTCTTAAAACCTGGCCGCTCCACCCAGAAGAAGTGGGATTTCGATGCGCCATTCAATACCGTCAGTGGTGGATCACATATATTTGGAAAGACCGGTGGTGTTGCTGAGACCTGTCTGCGCTTCATTTCCTATATGAAGAAGTCTCCGATAGAAAACGTTAAAGAAGAGCTGCTAAAGGAATTCAAGACACCAGGTCAATTGGTGCAAACAGTGAAATTGGTAAGCTGCGAAATAGCTGGAGAGACATACCGTGCACTTATTGCTCATGGTGGGTCTGCTATAAACGCAGCAGCAAGGATGGTGCTCAACAAAGAGGTTGAGTGTGATGTTGTCGAGCAGATGGCTTGCCCCGGTGGATGTCAAAATGGTGGAGGAATGCCAAAGATTAAAGGAAAGAAAGAAGCAGTCCTGACGCGCGCATCCACACTTGATGTTCTTGATGGTAAAGAGCGCTTTGCGTCTGCAGGGGAAAATAAGACCTTGTGGGGCTTCAACGGATGTCTCACGGAGCATGAGGCTCACGAACTCCTTCATACGCACTATCAGCATCGCCCTGTAGAATCATTACTTCCCCAGTGA	MQTLTYTVLESYKLKKYKPLKMPPKPQHDVTGVDANNAIMIDYAKCIGCNMCIKACDVQGIGVYKQNEKPKYPPIVKLSTLFNSDCIGCGQCATICPVDAIAPKNNLEVYKSESASKKIKVALIAPSTRVAFGDIFGLPIGTNTIYSLIRMLKQYLGFDYVFDVNFGADETTVIDTQELLHFKHEGRGPVFTSCCPAWVNLCEMKYPELLPQVSTAKSCVAMVATLIKRRWAQEYLIPKGIVDSVDDVYVADIMPCTAKKDESMRPQLNRDVDICLTVREVAEHLYFLHGARLTLEEVEADASVLKPGRSTQKKWDFDAPFNTVSGGSHIFGKTGGVAETCLRFISYMKKSPIENVKEELLKEFKTPGQLVQTVKLVSCEIAGETYRALIAHGGSAINAAARMVLNKEVECDVVEQMACPGGCQNGGGMPKIKGKKEAVLTRASTLDVLDGKERFASAGENKTLWGFNGCLTEHEAHELLHTHYQHRPVESLLPQ	1488	495	20	4.0404	0	2	3	N	0	SLLPQ
GLP15_204	Giardia Assemblage E isolate P15	HRT1-like protein	pCRMP	ATGAGAGACATAGAAAAGCCGTCCATTACAATCAAGAATTGGTACGCCGTGGTAGAGTGGTCTTATAACACCGATGAAGCCAACTGCAGCATATGCAAAAGCCCTCTCTCTGAGCTATGCCCCGAATGCGCCGACCTCCTCACTCCTGTTTGCAGATCGGTGCAAGGGAAGTGTGGACACGAGTATCACACGCACTGTATTCAGCAGTGGGTCGACAGTAATAAGACATGTCCATTATGCATGGCCGATTGGGCTGTTCTAGAGTGTTGA	ATGAGAGACATAGAAAAGCCGTCCATTACAATCAAGAATTGGTACGCCGTGGTAGAGTGGTCTTATAACACCGATGAAGCCAACTGCAGCATATGCAAAAGCCCTCTCTCTGAGCTATGCCCCGAATGCGCCGACCTCCTCACTCCTGTTTGCAGATCGGTGCAAGGGAAGTGTGGACACGAGTATCACACGCACTGTATTCAGCAGTGGGTCGACAGTAATAAGACATGTCCATTATGCATGGCCGATTGGGCTGTTCTAGAGTGTTGA	MRDIEKPSITIKNWYAVVEWSYNTDEANCSICKSPLSELCPECADLLTPVCRSVQGKCGHEYHTHCIQQWVDSNKTCPLCMADWAVLEC	270	89	10	11.236	0	3	0	N	0	AVLEC
GLP15_3621	Giardia Assemblage E isolate P15	Ribosomal protein S29A	pCRMP	ATGCGCGGTGCACTGGACACCGGCGTAGCGGCTGACAGCGTAGGGCGTTCTCAGGCATTTGCGGAGCTGCGTGTGAACGAAGTTGATGATATCAGGACGCAGCGGCACGTTAAATACCCTGGGCCTCGGAAGCTCTGCAACCTGGGTCCCTGTGGGGCCGAAGACCTTGACAGTCGGGTTCATCCTTCAACGATTTTTTGGCCCATCAAAGCTGACAATATTAATTTGGCTTTTGGTGCCCCAAAAAAAGGCCCTTCGATGCGCGAGACAGAGTTCTGCACACACATTGCCCACAAGCGTGAGTGCCGTATATGCGGCAATTATAACTCTGTCTACAGAAAGTATGGTTTGTTCATCTGCCGCCGCTGTTTCAAGGAAAATGCTGGCAAGATTGGCTTCGTGAAGCTCCACTGA	ATGCGCGGTGCACTGGACACCGGCGTAGCGGCTGACAGCGTAGGGCGTTCTCAGGCATTTGCGGAGCTGCGTGTGAACGAAGTTGATGATATCAGGACGCAGCGGCACGTTAAATACCCTGGGCCTCGGAAGCTCTGCAACCTGGGTCCCTGTGGGGCCGAAGACCTTGACAGTCGGGTTCATCCTTCAACGATTTTTTGGCCCATCAAAGCTGACAATATTAATTTGGCTTTTGGTGCCCCAAAAAAAGGCCCTTCGATGCGCGAGACAGAGTTCTGCACACACATTGCCCACAAGCGTGAGTGCCGTATATGCGGCAATTATAACTCTGTCTACAGAAAGTATGGTTTGTTCATCTGCCGCCGCTGTTTCAAGGAAAATGCTGGCAAGATTGGCTTCGTGAAGCTCCACTGA	MRGALDTGVAADSVGRSQAFAELRVNEVDDIRTQRHVKYPGPRKLCNLGPCGAEDLDSRVHPSTIFWPIKADNINLAFGAPKKGPSMRETEFCTHIAHKRECRICGNYNSVYRKYGLFICRRCFKENAGKIGFVKLH	414	137	7	5.10949	0	2	0	N	0	FVKLH
GLP15_1739	Giardia Assemblage E isolate P15	Hypothetical protein	pCRMP	ATGCGACATACCTTATCCTTCTCTACCCAGAAACTCTTGAAAAATCTATCAGGATCTGTTGCCACTGCATCCTCAGCACTGATGTCTCATAACCTTCACAAGATGGGTCTGAAGCCAGGCTTTAGTGTTGTTCAAAAGGCAAGGTTTACAACCGATAGCCAAGCTCCAAGTACGCGGGCAGAGCGCATGAAGCTTGTACCATCTGCCCTTCCTCCTCCATTGACCGATGAAGAGTGGAAGAGAGCTGAATTAAAGTGGATTATTCGAGAAGAGCGGCACTGCCCCATATGTCTTCAGCGCTTTGGCTCTTCCGAAATGCTATGCTCTTCTTGTAGCCATGCAGTTCACAAGGAGTGTTTCGTAAATTGGATAACCCAGTCGAAGGCTCGGTGGTGTTGCCCGGTTTGTATGACGCCTGCTAATATGCGCGAGTCCTATTTCCTGAAGTCATATATGTGTACCTCAGCAGCCAGAGACATCCAGGCAGCAATTAGGGGATATTTTGGACGCCGCTGTTGCAGAGTCCTTCGCAAGCGCAGTACAGGAGCTCTGGTTGCAGAGTTAGAGCACGCTGCAAATAATATGAACTCTTACCTACTTACTCAAAGGGTTAAGCTAGACAGCGAGTTAGGGCGCTTGCAAAAAGAAATAGATGAAACCAACGATCTCTTCGAAGCATTCATGGCCACACGTGCAGTCAACTGGATCTCCGTTATTAAAAAAACACGTCAACGTCAAAGTACAACGTGTCCCATCTGCTTTGAAAGCTTTGAATACAAGGGGCCGTTCATCAGTCTAGCATCAGACTCTGAGAAAGACTCTTGCACAGTCTCAACGGTCTCTTGCTGCAGTGCTTTGTTCCATAGTAACTGCTTGGATGTCTATGAATCAGTTGCTGATCGTACAGTCTGTCCATGTTGTAAGTCGGGATTTATCTCTCACAAAGTTGAGGGAATATCTTAA	ATGCGACATACCTTATCCTTCTCTACCCAGAAACTCTTGAAAAATCTATCAGGATCTGTTGCCACTGCATCCTCAGCACTGATGTCTCATAACCTTCACAAGATGGGTCTGAAGCCAGGCTTTAGTGTTGTTCAAAAGGCAAGGTTTACAACCGATAGCCAAGCTCCAAGTACGCGGGCAGAGCGCATGAAGCTTGTACCATCTGCCCTTCCTCCTCCATTGACCGATGAAGAGTGGAAGAGAGCTGAATTAAAGTGGATTATTCGAGAAGAGCGGCACTGCCCCATATGTCTTCAGCGCTTTGGCTCTTCCGAAATGCTATGCTCTTCTTGTAGCCATGCAGTTCACAAGGAGTGTTTCGTAAATTGGATAACCCAGTCGAAGGCTCGGTGGTGTTGCCCGGTTTGTATGACGCCTGCTAATATGCGCGAGTCCTATTTCCTGAAGTCATATATGTGTACCTCAGCAGCCAGAGACATCCAGGCAGCAATTAGGGGATATTTTGGACGCCGCTGTTGCAGAGTCCTTCGCAAGCGCAGTACAGGAGCTCTGGTTGCAGAGTTAGAGCACGCTGCAAATAATATGAACTCTTACCTACTTACTCAAAGGGTTAAGCTAGACAGCGAGTTAGGGCGCTTGCAAAAAGAAATAGATGAAACCAACGATCTCTTCGAAGCATTCATGGCCACACGTGCAGTCAACTGGATCTCCGTTATTAAAAAAACACGTCAACGTCAAAGTACAACGTGTCCCATCTGCTTTGAAAGCTTTGAATACAAGGGGCCGTTCATCAGTCTAGCATCAGACTCTGAGAAAGACTCTTGCACAGTCTCAACGGTCTCTTGCTGCAGTGCTTTGTTCCATAGTAACTGCTTGGATGTCTATGAATCAGTTGCTGATCGTACAGTCTGTCCATGTTGTAAGTCGGGATTTATCTCTCACAAAGTTGAGGGAATATCTTAA	MRHTLSFSTQKLLKNLSGSVATASSALMSHNLHKMGLKPGFSVVQKARFTTDSQAPSTRAERMKLVPSALPPPLTDEEWKRAELKWIIREERHCPICLQRFGSSEMLCSSCSHAVHKECFVNWITQSKARWCCPVCMTPANMRESYFLKSYMCTSAARDIQAAIRGYFGRRCCRVLRKRSTGALVAELEHAANNMNSYLLTQRVKLDSELGRLQKEIDETNDLFEAFMATRAVNWISVIKKTRQRQSTTCPICFESFEYKGPFISLASDSEKDSCTVSTVSCCSALFHSNCLDVYESVADRTVCPCCKSGFISHKVEGIS	963	320	20	6.25	1	5	1	N	0	VEGIS
GLP15_4990	Giardia Assemblage E isolate P15	Hypothetical protein	pCRMP	ATGCGGCTCCACGTCTATCTAGGCGATGGATTTAGCTTCTATGTTGAGGCCCAACCTTTAGATAGCATAGAGCAACTCTCTCAATGTATCGAACAAGAGACAAACGCCCTTTTCGATGTTGTTGAGTCAAAAGACGAATATATATCTATACTTGGCTTAAAAGACGGTTTTTTCAACGACTTACTTCCTAATAACACTGTTGCAGACATATTTACGGCAGATGATGTAGTTTTTCCGACACTGGACCTTACCCGTTCTTCTGATGCGGAGATCTTAGAGAACAGGGCTACAAATGACAAAAAATACTTCATGTCCATTCTCTCGCTGATGCCAAAGGAGTCATCTATTATGCATACCGCTATATCTAAGACAGTTTCTGAGAGGGAGCGTCAGAGGCTTCTTCAGGAGTCTCGGACCTGTCCCTCGTCCTCTGACACCAACCGTAGCATCGTGATAACGAAGGAAGGAAGCCTGCGGTCATCTGGCATGAACAACATAGGGGCTGCAGGAGACACAGGAGATTTATTACACGTGTCTCATTTGTACCATAGCAGAGCCCCGGCAGAAGGTGCCACGGGGGTTGGATCCTCTCAGAACGCAACCAGTTCACTCACTGGGGGATACTCTGGAAGTGCGATAGGCAGAGAGTGCTCTTCACAACACAAGTATGGTAACTTTGGCCATTCTTTACCTGACTATCTAGGCTCTCGGTCAATTGATAGATGCCACCCCTACTGTACTCCATTGTCAGAGTTCGGAGACAACAGATCAATTTGCCCCATTTGCAACGAAATAAAAGCATATCGTGCTTCTGCAGGGCCCCACTGTACTCCGTTCTGCAAGAGTGGAGAGACACAAAAGTCTAAGTCAAGTGGGCTAGAGTTTTGTTCTGTGTGCATGTCACGTTACAGGGCACAGAAGTATACAAAAGGTGCTCTCCATCAGTGTGCACAATGCCATCGCCCGTGGCTACGTCTAAACATTAAAGGGATCTGTCGTACATGTCATTTGAGCGATGATGCGTCATCCCATGTTCCTTTTCAGCCTTATGTTGTGCCTCTGGACAATTGGATAGACCGTGGCTAG	ATGCGGCTCCACGTCTATCTAGGCGATGGATTTAGCTTCTATGTTGAGGCCCAACCTTTAGATAGCATAGAGCAACTCTCTCAATGTATCGAACAAGAGACAAACGCCCTTTTCGATGTTGTTGAGTCAAAAGACGAATATATATCTATACTTGGCTTAAAAGACGGTTTTTTCAACGACTTACTTCCTAATAACACTGTTGCAGACATATTTACGGCAGATGATGTAGTTTTTCCGACACTGGACCTTACCCGTTCTTCTGATGCGGAGATCTTAGAGAACAGGGCTACAAATGACAAAAAATACTTCATGTCCATTCTCTCGCTGATGCCAAAGGAGTCATCTATTATGCATACCGCTATATCTAAGACAGTTTCTGAGAGGGAGCGTCAGAGGCTTCTTCAGGAGTCTCGGACCTGTCCCTCGTCCTCTGACACCAACCGTAGCATCGTGATAACGAAGGAAGGAAGCCTGCGGTCATCTGGCATGAACAACATAGGGGCTGCAGGAGACACAGGAGATTTATTACACGTGTCTCATTTGTACCATAGCAGAGCCCCGGCAGAAGGTGCCACGGGGGTTGGATCCTCTCAGAACGCAACCAGTTCACTCACTGGGGGATACTCTGGAAGTGCGATAGGCAGAGAGTGCTCTTCACAACACAAGTATGGTAACTTTGGCCATTCTTTACCTGACTATCTAGGCTCTCGGTCAATTGATAGATGCCACCCCTACTGTACTCCATTGTCAGAGTTCGGAGACAACAGATCAATTTGCCCCATTTGCAACGAAATAAAAGCATATCGTGCTTCTGCAGGGCCCCACTGTACTCCGTTCTGCAAGAGTGGAGAGACACAAAAGTCTAAGTCAAGTGGGCTAGAGTTTTGTTCTGTGTGCATGTCACGTTACAGGGCACAGAAGTATACAAAAGGTGCTCTCCATCAGTGTGCACAATGCCATCGCCCGTGGCTACGTCTAAACATTAAAGGGATCTGTCGTACATGTCATTTGAGCGATGATGCGTCATCCCATGTTCCTTTTCAGCCTTATGTTGTGCCTCTGGACAATTGGATAGACCGTGGCTAG	MRLHVYLGDGFSFYVEAQPLDSIEQLSQCIEQETNALFDVVESKDEYISILGLKDGFFNDLLPNNTVADIFTADDVVFPTLDLTRSSDAEILENRATNDKKYFMSILSLMPKESSIMHTAISKTVSERERQRLLQESRTCPSSSDTNRSIVITKEGSLRSSGMNNIGAAGDTGDLLHVSHLYHSRAPAEGATGVGSSQNATSSLTGGYSGSAIGRECSSQHKYGNFGHSLPDYLGSRSIDRCHPYCTPLSEFGDNRSICPICNEIKAYRASAGPHCTPFCKSGETQKSKSSGLEFCSVCMSRYRAQKYTKGALHQCAQCHRPWLRLNIKGICRTCHLSDDASSHVPFQPYVVPLDNWIDRG	1086	361	15	4.15512	0	4	2	N	0	WIDRG
GLP15_332	Giardia Assemblage E isolate P15	Hypothetical protein	pCRMP	ATGAGACAAGCGACAGAATACGTCAGAAACACCTATTCTGAACGACCACGACATGCGGCAGACTGCCCAGTATATACTGCTGGTGTATGTACTTGCGCTGCTGATGTTGAGTGCCCACCTGGGTGGAAAAAGCCTGGGCCTGTCGACTGCAAAAGCTTCTCTAGACCGGTCAGGCCTCTGCTGGCACATACGTCAATACCTCCAAGTTGTGATAATGTCAATCCAGATAGATACTTTAAATATCCTGTTCCTGGCGAGAGTTGCAAGACACATGTGTTTGGACCAGACTCCACGGGGTGTGTGGGATTGCTGCATGGAGACCCCTACACTATCCCAACAAAAATCTGCTGTATTCAGAGCCATGAAGCGTACCAAAGACCTGCTTCAACCGTATACAGATGTGAGGATATCCATACTACGGTTGCTCCGGCGGCTCGCCTTTGCCACTGGCCTGGACGAATATCAAACTTCAGACTAAATGAGCAGGTCCCTGGGACAAGTGGCCGAACAGCTCTGGACGTGACTCCCAGGAAAGACCAGCTCTTCAAGCCATTTGATGACGAATTCTCTCTTTGTCCATATAACAAGCCTCAACCTACCATCCAAAAATATGCTGTATCAACGAAGTGGGAGGATGGTGTTACTTGTTATGAATGCGGTGATCCTGCAGATGCTCGATATTTAAAGGAAGAGTTGATAAAGCGTATTGCAAAGGAATAA	ATGAGACAAGCGACAGAATACGTCAGAAACACCTATTCTGAACGACCACGACATGCGGCAGACTGCCCAGTATATACTGCTGGTGTATGTACTTGCGCTGCTGATGTTGAGTGCCCACCTGGGTGGAAAAAGCCTGGGCCTGTCGACTGCAAAAGCTTCTCTAGACCGGTCAGGCCTCTGCTGGCACATACGTCAATACCTCCAAGTTGTGATAATGTCAATCCAGATAGATACTTTAAATATCCTGTTCCTGGCGAGAGTTGCAAGACACATGTGTTTGGACCAGACTCCACGGGGTGTGTGGGATTGCTGCATGGAGACCCCTACACTATCCCAACAAAAATCTGCTGTATTCAGAGCCATGAAGCGTACCAAAGACCTGCTTCAACCGTATACAGATGTGAGGATATCCATACTACGGTTGCTCCGGCGGCTCGCCTTTGCCACTGGCCTGGACGAATATCAAACTTCAGACTAAATGAGCAGGTCCCTGGGACAAGTGGCCGAACAGCTCTGGACGTGACTCCCAGGAAAGACCAGCTCTTCAAGCCATTTGATGACGAATTCTCTCTTTGTCCATATAACAAGCCTCAACCTACCATCCAAAAATATGCTGTATCAACGAAGTGGGAGGATGGTGTTACTTGTTATGAATGCGGTGATCCTGCAGATGCTCGATATTTAAAGGAAGAGTTGATAAAGCGTATTGCAAAGGAATAA	MRQATEYVRNTYSERPRHAADCPVYTAGVCTCAADVECPPGWKKPGPVDCKSFSRPVRPLLAHTSIPPSCDNVNPDRYFKYPVPGESCKTHVFGPDSTGCVGLLHGDPYTIPTKICCIQSHEAYQRPASTVYRCEDIHTTVAPAARLCHWPGRISNFRLNEQVPGTSGRTALDVTPRKDQLFKPFDDEFSLCPYNKPQPTIQKYAVSTKWEDGVTCYECGDPADARYLKEELIKRIAKE	720	239	15	6.27615	1	1	0	N	0	RIAKE
GLP15_544	Giardia Assemblage E isolate P15	Hypothetical protein	pCRMP	ATGAGGCGTAGGTCTGGAGCAGACAGTCTGGTCGCAGAAATGTGCCGAAACTCCAGTGAATTTGACGACTCACTAATGCGTACTGATGAAGCGCTATTTGTTTGGCGCTGCCGAGTCTGTGGTGAATCTGCCCAATCTAAAAGGACTTGCCCATCTTGCAGTATGATTCATTGCAATAGCTGCTCAGAAATTTGCGCCGTTTGTTATCAGAGAGTGTGTATGCTGTGCTCCTTGCTTTCAGGAGATGACTATCGTTGTTTAGATTGTTATAATAACAAAATTGATTACACTAAAAAACAGAAGTAG	ATGAGGCGTAGGTCTGGAGCAGACAGTCTGGTCGCAGAAATGTGCCGAAACTCCAGTGAATTTGACGACTCACTAATGCGTACTGATGAAGCGCTATTTGTTTGGCGCTGCCGAGTCTGTGGTGAATCTGCCCAATCTAAAAGGACTTGCCCATCTTGCAGTATGATTCATTGCAATAGCTGCTCAGAAATTTGCGCCGTTTGTTATCAGAGAGTGTGTATGCTGTGCTCCTTGCTTTCAGGAGATGACTATCGTTGTTTAGATTGTTATAATAACAAAATTGATTACACTAAAAAACAGAAGTAG	MRRRSGADSLVAEMCRNSSEFDDSLMRTDEALFVWRCRVCGESAQSKRTCPSCSMIHCNSCSEICAVCYQRVCMLCSLLSGDDYRCLDCYNNKIDYTKKQK	306	101	13	12.8713	0	6	1	N	0	TKKQK
GLP15_1203	Giardia Assemblage E isolate P15	Ferredoxin Fd3	pCRMP	ATGCGTGTTCACATAATAGAGGGGAAGTGCACTGGTTGCGGAGACTGCATTCCTTCATGTGTATACAATGTACTGCACATAGACGAAGCCACAAACCGCGTTGTCATCGCCCCTAGCTATGGATGTGTAGGCTGTCTCCAATGTCTTGCCGTCTGTACCCACGATGCGATCGGAACCCCTGTACGCTACGAGTAA	ATGCGTGTTCACATAATAGAGGGGAAGTGCACTGGTTGCGGAGACTGCATTCCTTCATGTGTATACAATGTACTGCACATAGACGAAGCCACAAACCGCGTTGTCATCGCCCCTAGCTATGGATGTGTAGGCTGTCTCCAATGTCTTGCCGTCTGTACCCACGATGCGATCGGAACCCCTGTACGCTACGAGTAA	MRVHIIEGKCTGCGDCIPSCVYNVLHIDEATNRVVIAPSYGCVGCLQCLAVCTHDAIGTPVRYE	195	64	8	12.5	0	2	2	N	0	PVRYE
GLP15_4595	Giardia Assemblage E isolate P15	Hypothetical protein	pCRMP	ATGCGGGTCTCGGCCTCTGCGTCCCCCCGGTGCTGCGAGTGCTGCCTCCAGCAGGCCCCGAAGGCCATGCGGTGCGCCGCGTGCAGGTCCAGCGTGTACTGCTCTCCGGGCTGCCAGGCCCTCGACTGGGCGGCCCACAGGCACCTCTGCGGACTGGACCGCACCGTCCCTTCAGACCTATGTACTGTTTTCATGAACGAAGTTTCAGTACTGCCGTCCTCATTATCACAGACGTTCTTTTTGTTGATACGAAAGATCCTTACCCATATTCTTATTACACAAAGTACCCCAGACTCTCTGTGTGTGCGTTCACATTTGAGTATAGAGGACATACAAAAGAGCACCCCAGCATTATTAGATGTGATTCGTGCTTCCATCAAAACGATCTCCTTATCTGTCTTTATCCGTATCCAACAGAAGGTCTATCCCAAGTTCACGTGGCTACTCCCGCTTGTTCCCTACGCTCACGTACTTGGCTTATTAGATAGGTGCGAGGCACGTCATGTGCAATACTCGTGCTTAGGCCTTTGTTTCAACTCCGTTAATGTTCCACCTATTAGGTATTCCTTATCACTTTCAAGCTCAAACAGTTTCATTCAGAACAGTCCGACAAACGTCACGCTGAAAGAAAATAAGCCAGAGGTCCTTCCACCCTGTTTGCCATCATTTTTCGAGCTAGGAACACGTGCCTTGGAACCTTCTCTCCGCGACATACTTACGCAATTCTCACCTGATATCAACCTCCTAAGTCATCTGTTTTTACTTCCTACGTGCGCCCTAGTTAATAAAGCATGCACCTCTCACGCTGTTTTGAAGGATGGATGCCTTGTATGTGAAGCAGGTACATGCATAACTTGGAAAGCTCCCAATCCTAATCTTTTTCAGATACTTCAGGCGTACGCGGAAAGAGTACACGATGCTCTTCTTTGTCTCAATGAAGTAGAAGCAAGAATACTTAAGGATCCTCAAACGTGTGCTAGAACCAGGTTGACTCAGCAATTGACAGAAATACTCGTTGATTTAACACTTGTTTATGATGGTACGTCTACTATACTTCCGTTTTATCGCGATGCGGCCCCCATTTTGCACCTAAAACACGCCTATCTTGCACTTATGCAGAGTACAAAGATTTGCAACCACTGCTTTGGGGGTTCTGTTGTTGCTCAGGTAGAGACAATCCTTAGTCATTCTCCGTTTACAGAAATAGGACTTGTGGATCTGGTGCTGAGTCTACTCCGTACGTGGGTCCGGCTTGAAACCCAGCACTCCTACAATGTAGTTATGGCGATGTTCGAACCCATATGCCTATGTAATACATACTTAATACAGAAGTTGGAGAGGATGGCCCCTCCTCCTATTAGAAGAAGCGCATCTGAGAACCCCTCCAACGATGTGCTACAAAGGTTGAAGCAAGCAGCAGATGCACTGGTCCCACAGCACATTAAACTGTTAGGAGTTATAGAGGAAGTGTACGAGTTCGCTAACATACTTCAATTGAGAGCAAAAGAAGGCCCGCTAATCGTGGCATACGATTGTCTTGAAAAGCTCATAGGTCAAGTTGAGGCGCGACTGGAGGACATAGAGTCGTGGACAGACACGGACCAGGCTGAGGGTCCGGACTTCGAGGTCCGCGGAATTCCCGTCACGTAG	ATGCGGGTCTCGGCCTCTGCGTCCCCCCGGTGCTGCGAGTGCTGCCTCCAGCAGGCCCCGAAGGCCATGCGGTGCGCCGCGTGCAGGTCCAGCGTGTACTGCTCTCCGGGCTGCCAGGCCCTCGACTGGGCGGCCCACAGGCACCTCTGCGGACTGGACCGCACCGTCCCTTCAGACCTATGTACTGTTTTCATGAACGAAGTTTCAGTACTGCCGTCCTCATTATCACAGACGTTCTTTTTGTTGATACGAAAGATCCTTACCCATATTCTTATTACACAAAGTACCCCAGACTCTCTGTGTGTGCGTTCACATTTGAGTATAGAGGACATACAAAAGAGCACCCCAGCATTATTAGATGTGATTCGTGCTTCCATCAAAACGATCTCCTTATCTGTCTTTATCCGTATCCAACAGAAGGTCTATCCCAAGTTCACGTGGCTACTCCCGCTTGTTCCCTACGCTCACGTACTTGGCTTATTAGATAGGTGCGAGGCACGTCATGTGCAATACTCGTGCTTAGGCCTTTGTTTCAACTCCGTTAATGTTCCACCTATTAGGTATTCCTTATCACTTTCAAGCTCAAACAGTTTCATTCAGAACAGTCCGACAAACGTCACGCTGAAAGAAAATAAGCCAGAGGTCCTTCCACCCTGTTTGCCATCATTTTTCGAGCTAGGAACACGTGCCTTGGAACCTTCTCTCCGCGACATACTTACGCAATTCTCACCTGATATCAACCTCCTAAGTCATCTGTTTTTACTTCCTACGTGCGCCCTAGTTAATAAAGCATGCACCTCTCACGCTGTTTTGAAGGATGGATGCCTTGTATGTGAAGCAGGTACATGCATAACTTGGAAAGCTCCCAATCCTAATCTTTTTCAGATACTTCAGGCGTACGCGGAAAGAGTACACGATGCTCTTCTTTGTCTCAATGAAGTAGAAGCAAGAATACTTAAGGATCCTCAAACGTGTGCTAGAACCAGGTTGACTCAGCAATTGACAGAAATACTCGTTGATTTAACACTTGTTTATGATGGTACGTCTACTATACTTCCGTTTTATCGCGATGCGGCCCCCATTTTGCACCTAAAACACGCCTATCTTGCACTTATGCAGAGTACAAAGATTTGCAACCACTGCTTTGGGGGTTCTGTTGTTGCTCAGGTAGAGACAATCCTTAGTCATTCTCCGTTTACAGAAATAGGACTTGTGGATCTGGTGCTGAGTCTACTCCGTACGTGGGTCCGGCTTGAAACCCAGCACTCCTACAATGTAGTTATGGCGATGTTCGAACCCATATGCCTATGTAATACATACTTAATACAGAAGTTGGAGAGGATGGCCCCTCCTCCTATTAGAAGAAGCGCATCTGAGAACCCCTCCAACGATGTGCTACAAAGGTTGAAGCAAGCAGCAGATGCACTGGTCCCACAGCACATTAAACTGTTAGGAGTTATAGAGGAAGTGTACGAGTTCGCTAACATACTTCAATTGAGAGCAAAAGAAGGCCCGCTAATCGTGGCATACGATTGTCTTGAAAAGCTCATAGGTCAAGTTGAGGCGCGACTGGAGGACATAGAGTCGTGGACAGACACGGACCAGGCTGAGGGTCCGGACTTCGAGGTCCGCGGAATTCCCGTCACGTAG	MRVSASASPRCCECCLQQAPKAMRCAACRSSVYCSPGCQALDWAAHRHLCGLDRTVPSDLCTVFMNEVSVLPSSLSQTFFLLIRKILTHILITQSTPDSLCVRSHLSIEDIQKSTPALLDVIRASIKTISLSVFIRIQQKVYPKFTWLLPLVPYAHVLGLLDRCEARHVQYSCLGLCFNSVNVPPIRYSLSLSSSNSFIQNSPTNVTLKENKPEVLPPCLPSFFELGTRALEPSLRDILTQFSPDINLLSHLFLLPTCALVNKACTSHAVLKDGCLVCEAGTCITWKAPNPNLFQILQAYAERVHDALLCLNEVEARILKDPQTCARTRLTQQLTEILVDLTLVYDGTSTILPFYRDAAPILHLKHAYLALMQSTKICNHCFGGSVVAQVETILSHSPFTEIGLVDLVLSLLRTWVRLETQHSYNVVMAMFEPICLCNTYLIQKLERMAPPPIRRSASENPSNDVLQRLKQAADALVPQHIKLLGVIEEVYEFANILQLRAKEGPLIVAYDCLEKLIGQVEARLEDIESWTDTDQAEGPDFEVRGIPVT	1650	549	27	4.91803	2	4	3	N	0	GIPVT
GLP15_124	Giardia Assemblage E isolate P15	Hypothetical protein	pCRMP	ATGCGGTACTTCAGGGAGCTCATGGCGAACAAGAGCCAGAAGGGCTCCTCGCTCTCCTTCCAGACGCTCAACGAGTGCGTCAACATGATGCTCCACGGGGTGGTCCTTGGGAACATCCTACAAAGATACGGCACCGGGACGCTCTTCCTGTGCAGCACCCTCCTCGCGCCGGCGTGCAGCCTCGGCTACCTCTGGGTGAAGTCGTACCACAGCCTGGCCGAGATCTACTCTGCGATAACCGTGGAGCTACGGTCGGACAGTGACACGTTCTGCAACCCGAAGCACAGCATCCGAGGGTTGACCTTCGAGGATTCCGGAAAGCTCTGTGTTGACGAGGAGGCGGTTCGCGGCCGAATCAGGTACGGAGACAACGGGAGGCTGGAGCAGTACCCCTTCATCTATCAGGTGGCACTGCCGGAGAAGACCATCCAGGCCGTCTACGTGGCAAGGACGTGCCAGCTGTGCAGTCAGCTGCACAAGGGAGCAGACAGTTGCACCTCAACCGACGAGGCAGCAAGGGTCTTCAACATCCAGCTGGCAGAGGCCGAGTTCAACACGTACATGCTCAGGGAGGCATACCGGGCGCGTACAGCAACCCCCGGCTCCCTCGCATTCTATGTTTCATGGACCCACCCGTCTGTCAGCCTACACCTGGACGCAGCGCAGTGCATAACCGAGTGCTTGCTGGACCTCTACTACCGGCGCTTCGATGAAATGTCCCCCAACTTCAACGCACTGGCCCTGGGCCGGTGCGACAAGCTCAGGCTTCCATACCGCTCCTGCACGTGCTACGGATATGCGGCCGTCTCCGACAGAGACCCCTCCTACATCGAAGACGCAATGAGGAGCGTCCACCAGGCGCTCGCTGCGGTGCACAGGGCTCCAGCGCATCTGCGGCTCTCTCCGGCCAGCTCTGCAGATCCGCGGATAGGTGTAAACACAATCGGCAGTCTTTCAAAAAGTTATGAACAACAGTATATGCGAGCTTTGTGTCCGGGAGAATCCTGGAATGCGGTGGACGATTGGAGGAGCCTCTGTGACCATAGAATCTCTTTGTCACGCGGTGCAACAACTGAAAACCCAATCGTCCAACTTCTCCTGGGCAGCTGTTTCTCGAGCACTTGGACTTTCGAAATCAGCAACCTCTGCCTCTTCTATGTTAAAAAGAAAATATCAACGATATATTCAGCCGTATGA	ATGCGGTACTTCAGGGAGCTCATGGCGAACAAGAGCCAGAAGGGCTCCTCGCTCTCCTTCCAGACGCTCAACGAGTGCGTCAACATGATGCTCCACGGGGTGGTCCTTGGGAACATCCTACAAAGATACGGCACCGGGACGCTCTTCCTGTGCAGCACCCTCCTCGCGCCGGCGTGCAGCCTCGGCTACCTCTGGGTGAAGTCGTACCACAGCCTGGCCGAGATCTACTCTGCGATAACCGTGGAGCTACGGTCGGACAGTGACACGTTCTGCAACCCGAAGCACAGCATCCGAGGGTTGACCTTCGAGGATTCCGGAAAGCTCTGTGTTGACGAGGAGGCGGTTCGCGGCCGAATCAGGTACGGAGACAACGGGAGGCTGGAGCAGTACCCCTTCATCTATCAGGTGGCACTGCCGGAGAAGACCATCCAGGCCGTCTACGTGGCAAGGACGTGCCAGCTGTGCAGTCAGCTGCACAAGGGAGCAGACAGTTGCACCTCAACCGACGAGGCAGCAAGGGTCTTCAACATCCAGCTGGCAGAGGCCGAGTTCAACACGTACATGCTCAGGGAGGCATACCGGGCGCGTACAGCAACCCCCGGCTCCCTCGCATTCTATGTTTCATGGACCCACCCGTCTGTCAGCCTACACCTGGACGCAGCGCAGTGCATAACCGAGTGCTTGCTGGACCTCTACTACCGGCGCTTCGATGAAATGTCCCCCAACTTCAACGCACTGGCCCTGGGCCGGTGCGACAAGCTCAGGCTTCCATACCGCTCCTGCACGTGCTACGGATATGCGGCCGTCTCCGACAGAGACCCCTCCTACATCGAAGACGCAATGAGGAGCGTCCACCAGGCGCTCGCTGCGGTGCACAGGGCTCCAGCGCATCTGCGGCTCTCTCCGGCCAGCTCTGCAGATCCGCGGATAGGTGTAAACACAATCGGCAGTCTTTCAAAAAGTTATGAACAACAGTATATGCGAGCTTTGTGTCCGGGAGAATCCTGGAATGCGGTGGACGATTGGAGGAGCCTCTGTGACCATAGAATCTCTTTGTCACGCGGTGCAACAACTGAAAACCCAATCGTCCAACTTCTCCTGGGCAGCTGTTTCTCGAGCACTTGGACTTTCGAAATCAGCAACCTCTGCCTCTTCTATGTTAAAAAGAAAATATCAACGATATATTCAGCCGTATGA	MRYFRELMANKSQKGSSLSFQTLNECVNMMLHGVVLGNILQRYGTGTLFLCSTLLAPACSLGYLWVKSYHSLAEIYSAITVELRSDSDTFCNPKHSIRGLTFEDSGKLCVDEEAVRGRIRYGDNGRLEQYPFIYQVALPEKTIQAVYVARTCQLCSQLHKGADSCTSTDEAARVFNIQLAEAEFNTYMLREAYRARTATPGSLAFYVSWTHPSVSLHLDAAQCITECLLDLYYRRFDEMSPNFNALALGRCDKLRLPYRSCTCYGYAAVSDRDPSYIEDAMRSVHQALAAVHRAPAHLRLSPASSADPRIGVNTIGSLSKSYEQQYMRALCPGESWNAVDDWRSLCDHRISLSRGATTENPIVQLLLGSCFSSTWTFEISNLCLFYVKKKISTIYSAV	1197	398	17	4.27136	1	1	1	N	0	IYSAV
GLP15_1710	Giardia Assemblage E isolate P15	Glyceraldehyde 3-phosphate dehydrogenase	pCRMP	ATGTCAGCCCCAAAGCTGGACTTCTATCATCGCAAGGTTCGCATAGGGATCTCCGGCTTCGGCAGGATTGGCCGGTTCGCCCTTCGCTACGCCCTTACTTGTCCCAACGTGGAGATTGCTGCCATCAATAATAGAAACATGGAGCGCTCCTACTTCCACTATCTGTTTACCCACGACTCTGTCCACGGCCCTCCTCATGACTTTACGTGCTCCCTATCGTGCCCGTGTGGGGAGACCGACTGTAATTGCTCTGGAAACAATAGTGTGGACCACAACCTCATATGGTTCAATGACAAGCCTGTGTACTTGTTCACTGCCGGCGTAGCCTCAGAGATACCCTGGGAAGTGGCCAAAGTGGATGTGGTTTTGGAGTGCACGGGAGCATACCTTACTGTAGAGTCGTGCATGCAGCACATGTCTCGGCCAAATACGACTGTAAAAAAGGTCGTGATCTCCGCACCGTCTAAGGAGAAGACCTGCCCCACCTTTGTCTACGGGGTCAACCACAAGAAGATTAACGCGGGAAACCATGCAAAGTACCCCGTCATTTCTAACGCCTCGTGCACAACAAACTGCCTTGCTCCTCTAGCAAAGGTTATCCACGAAAACTTCGGAATAAAGCAGGCACTGATGTCTACCATTCACGCAGTGACTGCGACTCAGCCTGTCACTGACTCCGTCATGAAGAAGCGCGACTGGAGGAGTGGTCGAGCATGCTTGAGCAACATCATCCCTGCGTCCACTGGAGCGGCGTCAGCCTTGACACTGGTTATCCCAGAGCTCGCAGGCCGCATCACAGGGACAAGCTGGCGAGTTCCCGTCCAAGACGTATCTGTTGTGGACCTCGTTGTAGAAACAGAGAAGGACACGTCTTATGCAGAGATATGCGCAGCCATCAAGCGAGCCTGTGAGACCCCAGATGAGCTCTGTGGCATAATGGCGTACAGAGACGACTTCTGCGTCAGTAGTGACTTCCTGACTACAACTACGATATCAAACTTCGACAGTAAAAGTGGTATAGAGCTTCACAGTAGGTTCTTTAAGCTAGTAAGCTGGTACGACAATGAATGTGGCTATAGCGCCAAGCTTGTCGACATGGCAGCATACCTTGGGTCTTTCGTTGTGATGGACGAGTGGGCCGCAATAGAGAAGACGAAGGGCCGCGGACGCACATCTAGTGTTCTTGGGCGCGATGTCGAGGACGTTGCTGGCTCCTCCAAGTGA	ATGTCAGCCCCAAAGCTGGACTTCTATCATCGCAAGGTTCGCATAGGGATCTCCGGCTTCGGCAGGATTGGCCGGTTCGCCCTTCGCTACGCCCTTACTTGTCCCAACGTGGAGATTGCTGCCATCAATAATAGAAACATGGAGCGCTCCTACTTCCACTATCTGTTTACCCACGACTCTGTCCACGGCCCTCCTCATGACTTTACGTGCTCCCTATCGTGCCCGTGTGGGGAGACCGACTGTAATTGCTCTGGAAACAATAGTGTGGACCACAACCTCATATGGTTCAATGACAAGCCTGTGTACTTGTTCACTGCCGGCGTAGCCTCAGAGATACCCTGGGAAGTGGCCAAAGTGGATGTGGTTTTGGAGTGCACGGGAGCATACCTTACTGTAGAGTCGTGCATGCAGCACATGTCTCGGCCAAATACGACTGTAAAAAAGGTCGTGATCTCCGCACCGTCTAAGGAGAAGACCTGCCCCACCTTTGTCTACGGGGTCAACCACAAGAAGATTAACGCGGGAAACCATGCAAAGTACCCCGTCATTTCTAACGCCTCGTGCACAACAAACTGCCTTGCTCCTCTAGCAAAGGTTATCCACGAAAACTTCGGAATAAAGCAGGCACTGATGTCTACCATTCACGCAGTGACTGCGACTCAGCCTGTCACTGACTCCGTCATGAAGAAGCGCGACTGGAGGAGTGGTCGAGCATGCTTGAGCAACATCATCCCTGCGTCCACTGGAGCGGCGTCAGCCTTGACACTGGTTATCCCAGAGCTCGCAGGCCGCATCACAGGGACAAGCTGGCGAGTTCCCGTCCAAGACGTATCTGTTGTGGACCTCGTTGTAGAAACAGAGAAGGACACGTCTTATGCAGAGATATGCGCAGCCATCAAGCGAGCCTGTGAGACCCCAGATGAGCTCTGTGGCATAATGGCGTACAGAGACGACTTCTGCGTCAGTAGTGACTTCCTGACTACAACTACGATATCAAACTTCGACAGTAAAAGTGGTATAGAGCTTCACAGTAGGTTCTTTAAGCTAGTAAGCTGGTACGACAATGAATGTGGCTATAGCGCCAAGCTTGTCGACATGGCAGCATACCTTGGGTCTTTCGTTGTGATGGACGAGTGGGCCGCAATAGAGAAGACGAAGGGCCGCGGACGCACATCTAGTGTTCTTGGGCGCGATGTCGAGGACGTTGCTGGCTCCTCCAAGTGA	MSAPKLDFYHRKVRIGISGFGRIGRFALRYALTCPNVEIAAINNRNMERSYFHYLFTHDSVHGPPHDFTCSLSCPCGETDCNCSGNNSVDHNLIWFNDKPVYLFTAGVASEIPWEVAKVDVVLECTGAYLTVESCMQHMSRPNTTVKKVVISAPSKEKTCPTFVYGVNHKKINAGNHAKYPVISNASCTTNCLAPLAKVIHENFGIKQALMSTIHAVTATQPVTDSVMKKRDWRSGRACLSNIIPASTGAASALTLVIPELAGRITGTSWRVPVQDVSVVDLVVETEKDTSYAEICAAIKRACETPDELCGIMAYRDDFCVSSDFLTTTTISNFDSKSGIELHSRFFKLVSWYDNECGYSAKLVDMAAYLGSFVVMDEWAAIEKTKGRGRTSSVLGRDVEDVAGSSK	1224	407	17	4.1769	2	0	2	N	0	AGSSK
GLP15_4349	Giardia Assemblage E isolate P15	Protein 21.1	pCRMP	ATGTCTGCGCCACAGGTGTCACCTCCACAGAAGCTTTGGTTGCGGACGCCTAGACCACCCGTGTATGTGCGAACTGGGACAGACACAGATTTGGTGGAGGCAGCTGCTAAAGGAGATGTTGAAGCCGTTGGGAAAAACCTTAGTCAGGTAGGTCTGCGAACAACAAATAGCTCAACAGCGTTGATGGCTGCGGCGATGTTCAATCAATCCGAGGTGGTAAAGGTGCTGCGTGAGCATGAGGCGAAGCTCGTAGATTCCTTTGGACGCACAGCTTTAATGATATCCGCAATGCTCGGTCATGCAGATTGTGTTGATCTGCTTGTTGACGCGGAGGGAAAGATGAAAGACACAGAAGGGTGGACGGCTCTTATGTACGCTTGTGCACATGATGTGTGCCCAACAGACAAGCTAGTGGAGGTAGAAGCCACACTGTGTGATAGCAAGGGCTCTACTGCTTTACAGCACGCAATTTCACGCAAGAATGTACATGCAGTTAACAAGCTAGCTGACCGTGAGATGCCTCTGGAGGGTATTACTCCTTTAATGAGTGCTGCTGCTGCCAATATGACGCTTCAAGTTGCCGAGTGCATCGCGCAGGACTCTGGAAAGTCTGATAGTAACGGTGTCACTGCCTTGATGTATGCAGCCTCAGCTGGCTCAGAGGAATGTGTTCGGCTCCTTCTGCAAGACGGAAAGGAGGTGCGTATGCAAGACAAGGAAGGCTACACTGCGCTTATCCGAGCAACTATGCGTAATAATGTTAAATGTGTGAGGCTACTCGCAGAGTACGAGGCATGCATTTTGGACTCTGGGGGTTGGTGTGCACTAGCATATGCCATTTACGCGGAGTTCACAGAATGCATCAAGATCCTTCTTCCCTTAGAATATACTATAAGAGACAAGGGCAAGTATTCGATTCGAAACCTTGTAAAGCGCATTAGAGATGATGAGACCCGTGCCCTTTTAGCTGGTGATGGCCTTCAATACCTTATTTCCATTCAATATAAAGACAAGGAGGACGTGCTAGGGGTATGTACCATCTGTCTCTCCGATCTTTGCATTATGACGTGTATCCCTTGTGGTCACAGGTGTGCATGTATTGCGTGTTCAGAAAAGCTAGTGGACTTGAATCGTCGTAACTGTCCCATGTGCAGAGCACATATAGATGAGTGGAAGGTTGATTTAGAGGAGTTTAGCCAAATGCAGGAACAGAAATAG	ATGTCTGCGCCACAGGTGTCACCTCCACAGAAGCTTTGGTTGCGGACGCCTAGACCACCCGTGTATGTGCGAACTGGGACAGACACAGATTTGGTGGAGGCAGCTGCTAAAGGAGATGTTGAAGCCGTTGGGAAAAACCTTAGTCAGGTAGGTCTGCGAACAACAAATAGCTCAACAGCGTTGATGGCTGCGGCGATGTTCAATCAATCCGAGGTGGTAAAGGTGCTGCGTGAGCATGAGGCGAAGCTCGTAGATTCCTTTGGACGCACAGCTTTAATGATATCCGCAATGCTCGGTCATGCAGATTGTGTTGATCTGCTTGTTGACGCGGAGGGAAAGATGAAAGACACAGAAGGGTGGACGGCTCTTATGTACGCTTGTGCACATGATGTGTGCCCAACAGACAAGCTAGTGGAGGTAGAAGCCACACTGTGTGATAGCAAGGGCTCTACTGCTTTACAGCACGCAATTTCACGCAAGAATGTACATGCAGTTAACAAGCTAGCTGACCGTGAGATGCCTCTGGAGGGTATTACTCCTTTAATGAGTGCTGCTGCTGCCAATATGACGCTTCAAGTTGCCGAGTGCATCGCGCAGGACTCTGGAAAGTCTGATAGTAACGGTGTCACTGCCTTGATGTATGCAGCCTCAGCTGGCTCAGAGGAATGTGTTCGGCTCCTTCTGCAAGACGGAAAGGAGGTGCGTATGCAAGACAAGGAAGGCTACACTGCGCTTATCCGAGCAACTATGCGTAATAATGTTAAATGTGTGAGGCTACTCGCAGAGTACGAGGCATGCATTTTGGACTCTGGGGGTTGGTGTGCACTAGCATATGCCATTTACGCGGAGTTCACAGAATGCATCAAGATCCTTCTTCCCTTAGAATATACTATAAGAGACAAGGGCAAGTATTCGATTCGAAACCTTGTAAAGCGCATTAGAGATGATGAGACCCGTGCCCTTTTAGCTGGTGATGGCCTTCAATACCTTATTTCCATTCAATATAAAGACAAGGAGGACGTGCTAGGGGTATGTACCATCTGTCTCTCCGATCTTTGCATTATGACGTGTATCCCTTGTGGTCACAGGTGTGCATGTATTGCGTGTTCAGAAAAGCTAGTGGACTTGAATCGTCGTAACTGTCCCATGTGCAGAGCACATATAGATGAGTGGAAGGTTGATTTAGAGGAGTTTAGCCAAATGCAGGAACAGAAATAG	MSAPQVSPPQKLWLRTPRPPVYVRTGTDTDLVEAAAKGDVEAVGKNLSQVGLRTTNSSTALMAAAMFNQSEVVKVLREHEAKLVDSFGRTALMISAMLGHADCVDLLVDAEGKMKDTEGWTALMYACAHDVCPTDKLVEVEATLCDSKGSTALQHAISRKNVHAVNKLADREMPLEGITPLMSAAAANMTLQVAECIAQDSGKSDSNGVTALMYAASAGSEECVRLLLQDGKEVRMQDKEGYTALIRATMRNNVKCVRLLAEYEACILDSGGWCALAYAIYAEFTECIKILLPLEYTIRDKGKYSIRNLVKRIRDDETRALLAGDGLQYLISIQYKDKEDVLGVCTICLSDLCIMTCIPCGHRCACIACSEKLVDLNRRNCPMCRAHIDEWKVDLEEFSQMQEQK	1218	405	20	4.93827	1	4	2	N	0	MQEQK
GLP15_4424	Giardia Assemblage E isolate P15	Transcriptional repressor NOT4Hp, putative	pCRMP	ATGAGCGAAGAGCCAAGCGACGACTTCAACACCTGTCCACTATGCTGTAACAAGATGACTGGACAGGATGAACTCCTTTTCTTCCCATGTACCTGTAATTACCAGGTCTGTGCCTTCTGCTTCGATAAGGTCAAAGGTGGTCAATGCCCTCATTGTAGGACAGTATATGACCCTAAGATGTATAGAAGATTAACTCCCGAAGAGTTTATGCGACAATTTCCAGACAAGAGATTGCCTCAATCTAAGCCTCGTTCCAGACCTGTGAAGTCTCATAGACAAAGCACTCTTCTTTCTTCTAGCCATTCACATATTAATAAGAACGAATTGAGCAAAACTCGGGTCTTGCAAAGTAATCTTGTTTATGTGACAGGGGTTCCCAATTCACTGACAGTAGACGAGCTAAAGTCTTCTAACTTTTTTGGCAAGTATGGAACTGTGCTAAAAATAGTAGCCAAGCACAATGCACATATCGAAGCTCATCGGCATACATATGCACTTTACATTACGTATAGCACAGACGAAAGTGCAAAAGACTGCATTTTATCGTCTACGGAAACGTATCTTGGTGGTAACTTACTTAGGTGTTCATTTGGGACGACAAAGTTCTGTACCTCCTTCCTAGACGGTAAGCAGTGCGCTAATAAGGATTGCATGTTTCTTCACGATCTTAGAGATGACCATATAATCTTTACAGAAAAGGATACAAACAATAAGCGCCGCTTCAATGAGTATGTGCACCCAAAGGTGCCCCAAAATAGAATTACTTTTGTAGACAATCCTGGTCAAATAGCAGGCCTCCCACCATCCTGGGACAAAGAACAAAGTAGAAATCAATCTGGAGAGATAGAAGGATCTCGGGCCCAAGGAAATCCCACTCCTTATTGGAAGATTGCACCTGGTAAAGGGATAGATTTAAAACAAAAGTTAGAGCTACTGCACCCATACGAAATAGAAGAATACACTACGAAACTTGCTGGCCTCATCCTTCCAGACACTCCTCTATTTTTCCCCCTTCCTCCCTGTCGATAG	ATGAGCGAAGAGCCAAGCGACGACTTCAACACCTGTCCACTATGCTGTAACAAGATGACTGGACAGGATGAACTCCTTTTCTTCCCATGTACCTGTAATTACCAGGTCTGTGCCTTCTGCTTCGATAAGGTCAAAGGTGGTCAATGCCCTCATTGTAGGACAGTATATGACCCTAAGATGTATAGAAGATTAACTCCCGAAGAGTTTATGCGACAATTTCCAGACAAGAGATTGCCTCAATCTAAGCCTCGTTCCAGACCTGTGAAGTCTCATAGACAAAGCACTCTTCTTTCTTCTAGCCATTCACATATTAATAAGAACGAATTGAGCAAAACTCGGGTCTTGCAAAGTAATCTTGTTTATGTGACAGGGGTTCCCAATTCACTGACAGTAGACGAGCTAAAGTCTTCTAACTTTTTTGGCAAGTATGGAACTGTGCTAAAAATAGTAGCCAAGCACAATGCACATATCGAAGCTCATCGGCATACATATGCACTTTACATTACGTATAGCACAGACGAAAGTGCAAAAGACTGCATTTTATCGTCTACGGAAACGTATCTTGGTGGTAACTTACTTAGGTGTTCATTTGGGACGACAAAGTTCTGTACCTCCTTCCTAGACGGTAAGCAGTGCGCTAATAAGGATTGCATGTTTCTTCACGATCTTAGAGATGACCATATAATCTTTACAGAAAAGGATACAAACAATAAGCGCCGCTTCAATGAGTATGTGCACCCAAAGGTGCCCCAAAATAGAATTACTTTTGTAGACAATCCTGGTCAAATAGCAGGCCTCCCACCATCCTGGGACAAAGAACAAAGTAGAAATCAATCTGGAGAGATAGAAGGATCTCGGGCCCAAGGAAATCCCACTCCTTATTGGAAGATTGCACCTGGTAAAGGGATAGATTTAAAACAAAAGTTAGAGCTACTGCACCCATACGAAATAGAAGAATACACTACGAAACTTGCTGGCCTCATCCTTCCAGACACTCCTCTATTTTTCCCCCTTCCTCCCTGTCGATAG	MSEEPSDDFNTCPLCCNKMTGQDELLFFPCTCNYQVCAFCFDKVKGGQCPHCRTVYDPKMYRRLTPEEFMRQFPDKRLPQSKPRSRPVKSHRQSTLLSSSHSHINKNELSKTRVLQSNLVYVTGVPNSLTVDELKSSNFFGKYGTVLKIVAKHNAHIEAHRHTYALYITYSTDESAKDCILSSTETYLGGNLLRCSFGTTKFCTSFLDGKQCANKDCMFLHDLRDDHIIFTEKDTNNKRRFNEYVHPKVPQNRITFVDNPGQIAGLPPSWDKEQSRNQSGEIEGSRAQGNPTPYWKIAPGKGIDLKQKLELLHPYEIEEYTTKLAGLILPDTPLFFPLPPCR	1029	342	15	4.38596	1	3	1	N	0	LPPCR
GLP15_950	Giardia Assemblage E isolate P15	Hypothetical protein	pCRMP	ATGTCGGGGGACAACACACCTGATGTGACCTCAGACGTTATTTTCAGGAAGATTACTGAACCCTGGCACCTCTCTGTCTATGTCGGAGAGACTGTAGAGGCAGAGACCATCCTCGACCTAATGTACACTTTTTCTCCACTTATGCTTTCTATGGTCCCTGAATTAGCTAAATGCATCTCTTGCCGGAGCGATGTCTTCTACAGTGCAAGCATAACTGACGATGCTATAGGCGTTTACAGAAGCTGCAATTGCAGCCAGGGGAAAGAAGGAAAGGTTTCTGACTTCAAGCATGCATTAAACAAACCGGAGCTTTGTAGGGCTCTGCGAGCTTTATCTACGGTCTCCATAGCTTTTGAGGTAGTCCTCGCGTATCTCTACCGCTTCCTAGAGCCATCCACTATGAAATTAGCCATAGCTGTGTGGGTACCATCTCGGGATCTTAGGCTCCAGCGATCAGGGAAATGTACTGACTTGGGGTATTGTACGTATAAGCTTCTGGATGATCTGCACAGGGATTTATCACGCTATTGCATCAATGGAAATACCTCTCTTCACTTCGCCGTTATAGCAGACGAAGATACTTGCAAGGACCTCTTTAGTTGTATCCGTAAATATCCCGACATGCTTCTTGTTATGACATCTCAACCGGAGAGTGTAGACATGGTCCGTGCCCGACAAATAGCTCACGAAGGTGTAACCACGCTCGAATCGGGCGATTACCTTTGA	ATGTCGGGGGACAACACACCTGATGTGACCTCAGACGTTATTTTCAGGAAGATTACTGAACCCTGGCACCTCTCTGTCTATGTCGGAGAGACTGTAGAGGCAGAGACCATCCTCGACCTAATGTACACTTTTTCTCCACTTATGCTTTCTATGGTCCCTGAATTAGCTAAATGCATCTCTTGCCGGAGCGATGTCTTCTACAGTGCAAGCATAACTGACGATGCTATAGGCGTTTACAGAAGCTGCAATTGCAGCCAGGGGAAAGAAGGAAAGGTTTCTGACTTCAAGCATGCATTAAACAAACCGGAGCTTTGTAGGGCTCTGCGAGCTTTATCTACGGTCTCCATAGCTTTTGAGGTAGTCCTCGCGTATCTCTACCGCTTCCTAGAGCCATCCACTATGAAATTAGCCATAGCTGTGTGGGTACCATCTCGGGATCTTAGGCTCCAGCGATCAGGGAAATGTACTGACTTGGGGTATTGTACGTATAAGCTTCTGGATGATCTGCACAGGGATTTATCACGCTATTGCATCAATGGAAATACCTCTCTTCACTTCGCCGTTATAGCAGACGAAGATACTTGCAAGGACCTCTTTAGTTGTATCCGTAAATATCCCGACATGCTTCTTGTTATGACATCTCAACCGGAGAGTGTAGACATGGTCCGTGCCCGACAAATAGCTCACGAAGGTGTAACCACGCTCGAATCGGGCGATTACCTTTGA	MSGDNTPDVTSDVIFRKITEPWHLSVYVGETVEAETILDLMYTFSPLMLSMVPELAKCISCRSDVFYSASITDDAIGVYRSCNCSQGKEGKVSDFKHALNKPELCRALRALSTVSIAFEVVLAYLYRFLEPSTMKLAIAVWVPSRDLRLQRSGKCTDLGYCTYKLLDDLHRDLSRYCINGNTSLHFAVIADEDTCKDLFSCIRKYPDMLLVMTSQPESVDMVRARQIAHEGVTTLESGDYL	726	241	10	4.14938	1	1	0	N	0	SGDYL
GLP15_403	Giardia Assemblage E isolate P15	Glucose 6-phosphate N-acetyltransferase	pCRMP	ATGAGTCACGCAATGGCAGATGTAATTGTTAGCCAGCAAATGGAGATTGTGAATCCCATGTCGCCTAATGCAGCCAAATGCTCCTGCAACTGCCATCGCACCCAGATCGTGTCACCGGACTCCCAGCAGATCAAAATGGTCTGCGAAAACTGCAGCATCCGCCACAACATCGATCGCAGTATAAATGACGTGAATGTGCGTGCACTCGAAGTTACCGACCTGGGTCAGCTCTGCCAGCTACTCAGCCAACTGTCCACCGTTGGAGACGTCTCTCACGAGTCCTTGATGGAGTTCTATAAGTGTGTTAAGGCGAGTGACAGACACATTGTTGCTGTAATTGAAAACATGGACAATCAGATCATCGGCACCGCAACTCTTCTTGTTGAGCCCAAGCTCTTACACCAGGGAAGCTTTGTGGGTCATATCGAGGATGTGGTCATTGACAAAAAGTACCGTGGTCTTGGGTTAGGCAAGCTCTTAATCACCCACCTAGTCTTAAAGGCGCACCGTGCAAATTGCTATAAAGTGATTCTAGACTGCAGCGACGAGAATGTTGGGTTCTACGAAAAGTGTGGCTTGGAGCACCACGGAAACTGCATGGCCATTTACTTCCATTAA	ATGAGTCACGCAATGGCAGATGTAATTGTTAGCCAGCAAATGGAGATTGTGAATCCCATGTCGCCTAATGCAGCCAAATGCTCCTGCAACTGCCATCGCACCCAGATCGTGTCACCGGACTCCCAGCAGATCAAAATGGTCTGCGAAAACTGCAGCATCCGCCACAACATCGATCGCAGTATAAATGACGTGAATGTGCGTGCACTCGAAGTTACCGACCTGGGTCAGCTCTGCCAGCTACTCAGCCAACTGTCCACCGTTGGAGACGTCTCTCACGAGTCCTTGATGGAGTTCTATAAGTGTGTTAAGGCGAGTGACAGACACATTGTTGCTGTAATTGAAAACATGGACAATCAGATCATCGGCACCGCAACTCTTCTTGTTGAGCCCAAGCTCTTACACCAGGGAAGCTTTGTGGGTCATATCGAGGATGTGGTCATTGACAAAAAGTACCGTGGTCTTGGGTTAGGCAAGCTCTTAATCACCCACCTAGTCTTAAAGGCGCACCGTGCAAATTGCTATAAAGTGATTCTAGACTGCAGCGACGAGAATGTTGGGTTCTACGAAAAGTGTGGCTTGGAGCACCACGGAAACTGCATGGCCATTTACTTCCATTAA	MSHAMADVIVSQQMEIVNPMSPNAAKCSCNCHRTQIVSPDSQQIKMVCENCSIRHNIDRSINDVNVRALEVTDLGQLCQLLSQLSTVGDVSHESLMEFYKCVKASDRHIVAVIENMDNQIIGTATLLVEPKLLHQGSFVGHIEDVVIDKKYRGLGLGKLLITHLVLKAHRANCYKVILDCSDENVGFYEKCGLEHHGNCMAIYFH	618	205	11	5.36585	1	1	1	N	0	AIYFH
GLP15_709	Giardia Assemblage E isolate P15	Protein 21.1	pCRMP	ATGTCAATTCTGGACAAGTTCACTTGGTTTAACGTTTGTCGGGCTGGACTCGTTAATCAAATAAAAGACAACATTACCAAGTTTAAGACTGTGCGGGATGAGGTCACTGGGGCTACAGCTCTCATGCATGCATGTGTCGATAACAATCTTGAGGTTGTGCGAATTCTGCTACCATATGAAGATGCTATTACTGATAATAGTGGGAAAACAGGTCTAATGATTGCTGCAGAACATGGGTATCTGGATTTAGCCAAGCTTTTAATGGTGACTCAAGTTGGAAAGCAGCGCGAGAATGGTCAAACTGCACTTATGCATGCGGCAGCCTATGATTTTGAGGAGATTGTAGAGCTCCTTTTGCCGAGGGAAGGCACAATGACAGACAGCAATGGATGGACAGCACTCATGTGTGCTGCCTGGCGAGGATCCAATAAAGCCGCGTTGGTTTTAGCCAAGGTGGAAGCAGGGATAGCCAGCAAGCAAGGGGAGACTGCTTTTCTTTGTGCGTGTGATGCTGGTAACCATGAGCTTGCCAGGTTTCTGTTAGAAAAAGAAGGTAGAAGCACGCTACGATCAGGAGAAACCGGTCTTCACCTGGCTGCACGGAGCGGATGTAAAACTATTGTGGAGCTTCTTTTGGAGACCCTTTGTCGGAAGCAAACAAAGACAGGAAAGACAGCTTTGATGTATGCAGCATCTGCGGGCAATCTGGAAATAGTAATGCTTTTATTAGAAAAAGAAATAGGATACCAAGATGTAGAAGGGCGCACGGCGACTATGAACGCAATCTTGAATGGACATGAGGATTGCATGACAGTTTTGTTGCCTCATGAAAAGGACATTGTTGATAAGAAGGGACGAACTGCCTTAGCTGTGGCCCAGAGTACAGCACCCAGTGTGATGTCTTACCATGTGGCCGCGTTATTAGGCGGGATCGTAGATCCAGCAACAGGGAGCACTACTCTGATACAGGCAGCACGACTTGGTTTATCCGATATTGTCAGGATTCTTATTCCTACCCAAACAAACTTAGCTGATGAAAGCGGAATGTGCGCAATTCACTATGCCGTTGCAAGTCACAACTTGGAGTGCACTAAATTGCTGAAGCAACATGAGGGTAAGGCGCTCAATGCCAATGGACATCATGCCCTGATAATGGCCGTGATGGAAGGAAATGTTTCCATCATACTAGAACTCATCGAATACTCTTGGGTTCCAGATGCAGAAGGTAACTATCCAATTACATATTGCAAAGAAGATCCACTAAGCGACATCTACCAACTCCTCTTCTCCCATATGATGCGGACACACCCCAATTTTAAGGCTATTATCTCAGCATTCTGCCTTGCTCTCCATGAATGTTTTTCACTCCTACTTAATGACTATCCTGATAATGATGATTTTGAGTTTCTTTTGGAGTTTCTTGCGTTCATATCCGATCTGTTCTTCAGTCCAGAAAAGATTACCGCTACACAAGTGACTGCTGAGATTACTGCGCTCTTGGATAGCTTCACTGCGACGGTTCACGAATTCCCCTGCTGTGTCTGCATAGATCGCCCAGCCTTCGTCATCATCCGGCCCTGCATGCACATGTGCATATGCAGCCGGTGCGTCGCGTCTCTGCGCGGGCGGTGCCCGTACTGCCAATGCGCCGTCACAGAACACTTCGAGATTGCCCTCGAGGAGTGA	ATGTCAATTCTGGACAAGTTCACTTGGTTTAACGTTTGTCGGGCTGGACTCGTTAATCAAATAAAAGACAACATTACCAAGTTTAAGACTGTGCGGGATGAGGTCACTGGGGCTACAGCTCTCATGCATGCATGTGTCGATAACAATCTTGAGGTTGTGCGAATTCTGCTACCATATGAAGATGCTATTACTGATAATAGTGGGAAAACAGGTCTAATGATTGCTGCAGAACATGGGTATCTGGATTTAGCCAAGCTTTTAATGGTGACTCAAGTTGGAAAGCAGCGCGAGAATGGTCAAACTGCACTTATGCATGCGGCAGCCTATGATTTTGAGGAGATTGTAGAGCTCCTTTTGCCGAGGGAAGGCACAATGACAGACAGCAATGGATGGACAGCACTCATGTGTGCTGCCTGGCGAGGATCCAATAAAGCCGCGTTGGTTTTAGCCAAGGTGGAAGCAGGGATAGCCAGCAAGCAAGGGGAGACTGCTTTTCTTTGTGCGTGTGATGCTGGTAACCATGAGCTTGCCAGGTTTCTGTTAGAAAAAGAAGGTAGAAGCACGCTACGATCAGGAGAAACCGGTCTTCACCTGGCTGCACGGAGCGGATGTAAAACTATTGTGGAGCTTCTTTTGGAGACCCTTTGTCGGAAGCAAACAAAGACAGGAAAGACAGCTTTGATGTATGCAGCATCTGCGGGCAATCTGGAAATAGTAATGCTTTTATTAGAAAAAGAAATAGGATACCAAGATGTAGAAGGGCGCACGGCGACTATGAACGCAATCTTGAATGGACATGAGGATTGCATGACAGTTTTGTTGCCTCATGAAAAGGACATTGTTGATAAGAAGGGACGAACTGCCTTAGCTGTGGCCCAGAGTACAGCACCCAGTGTGATGTCTTACCATGTGGCCGCGTTATTAGGCGGGATCGTAGATCCAGCAACAGGGAGCACTACTCTGATACAGGCAGCACGACTTGGTTTATCCGATATTGTCAGGATTCTTATTCCTACCCAAACAAACTTAGCTGATGAAAGCGGAATGTGCGCAATTCACTATGCCGTTGCAAGTCACAACTTGGAGTGCACTAAATTGCTGAAGCAACATGAGGGTAAGGCGCTCAATGCCAATGGACATCATGCCCTGATAATGGCCGTGATGGAAGGAAATGTTTCCATCATACTAGAACTCATCGAATACTCTTGGGTTCCAGATGCAGAAGGTAACTATCCAATTACATATTGCAAAGAAGATCCACTAAGCGACATCTACCAACTCCTCTTCTCCCATATGATGCGGACACACCCCAATTTTAAGGCTATTATCTCAGCATTCTGCCTTGCTCTCCATGAATGTTTTTCACTCCTACTTAATGACTATCCTGATAATGATGATTTTGAGTTTCTTTTGGAGTTTCTTGCGTTCATATCCGATCTGTTCTTCAGTCCAGAAAAGATTACCGCTACACAAGTGACTGCTGAGATTACTGCGCTCTTGGATAGCTTCACTGCGACGGTTCACGAATTCCCCTGCTGTGTCTGCATAGATCGCCCAGCCTTCGTCATCATCCGGCCCTGCATGCACATGTGCATATGCAGCCGGTGCGTCGCGTCTCTGCGCGGGCGGTGCCCGTACTGCCAATGCGCCGTCACAGAACACTTCGAGATTGCCCTCGAGGAGTGA	MSILDKFTWFNVCRAGLVNQIKDNITKFKTVRDEVTGATALMHACVDNNLEVVRILLPYEDAITDNSGKTGLMIAAEHGYLDLAKLLMVTQVGKQRENGQTALMHAAAYDFEEIVELLLPREGTMTDSNGWTALMCAAWRGSNKAALVLAKVEAGIASKQGETAFLCACDAGNHELARFLLEKEGRSTLRSGETGLHLAARSGCKTIVELLLETLCRKQTKTGKTALMYAASAGNLEIVMLLLEKEIGYQDVEGRTATMNAILNGHEDCMTVLLPHEKDIVDKKGRTALAVAQSTAPSVMSYHVAALLGGIVDPATGSTTLIQAARLGLSDIVRILIPTQTNLADESGMCAIHYAVASHNLECTKLLKQHEGKALNANGHHALIMAVMEGNVSIILELIEYSWVPDAEGNYPITYCKEDPLSDIYQLLFSHMMRTHPNFKAIISAFCLALHECFSLLLNDYPDNDDFEFLLEFLAFISDLFFSPEKITATQVTAEITALLDSFTATVHEFPCCVCIDRPAFVIIRPCMHMCICSRCVASLRGRCPYCQCAVTEHFEIALEE	1686	561	23	4.09982	4	3	1	N	0	IALEE
GLP15_4848	Giardia Assemblage E isolate P15	Ribosomal protein L37	pCRMP	ATGTCCAAGGGCACAGCGTCGTTCGGTAAGCGCCACACGCGCATTCACGGTAGCTGCCGCCGATGCGGCAAGCATTCCTTCCACCTGCAAAAGCACGAGTGTGCGTCTTGCGGGTACCCGTCTGCCAAGATGCGCAGGTACAACTGGAGCTACAAGTCTCTCCGCAGAAGGACACAGGGAACGGGCAGCATGTCCCACATACGCAAGGTCTACAGAGCCTACAACTCGGGAACACTCAAGGCAAATGCCAGGAAGTACCTTGCTAAGTAA	ATGTCCAAGGGCACAGCGTCGTTCGGTAAGCGCCACACGCGCATTCACGGTAGCTGCCGCCGATGCGGCAAGCATTCCTTCCACCTGCAAAAGCACGAGTGTGCGTCTTGCGGGTACCCGTCTGCCAAGATGCGCAGGTACAACTGGAGCTACAAGTCTCTCCGCAGAAGGACACAGGGAACGGGCAGCATGTCCCACATACGCAAGGTCTACAGAGCCTACAACTCGGGAACACTCAAGGCAAATGCCAGGAAGTACCTTGCTAAGTAA	MSKGTASFGKRHTRIHGSCRRCGKHSFHLQKHECASCGYPSAKMRRYNWSYKSLRRRTQGTGSMSHIRKVYRAYNSGTLKANARKYLAK	270	89	4	4.49438	0	2	0	N	0	KYLAK
GLP15_1455	Giardia Assemblage E isolate P15	Hypothetical protein	pCRMP	ATGAGCATGCGCATACCTCCGACCCTTAGCAAGGACCATCTCACGGGGACGATGGACGTGATTCGCAAGAATGGATCGGTCTTTGTTAGGCCTAATTCTGTCTGCGGCACCCCATGCGGGACGCAGGGAATCGACGATCTTCGCGCAACATGTAAGCCTACAACGTGCTTCTACCGGACGCCTCTTTCCACTTATACAGATGACTTCAGGCCTTATCCTAGAGACGATGCATATCAGAGATTTTACGATAGCCTGCGCTGTCCCACGCTCAGCACACTCACTCATAAGCAGAGGATGATTGGAGACAATACAACGACATATGAAGCCGCATACCAGCCAATGGATGGAACAAGTGGCTCCTTGCCTTCCCTGCGCTTTGGGGTTAAGTGCGGTACAATGACATGTCCTCCCGGCACAAAGCCGATGACCGTAGGGTGCTGCAGGAACGGCTGTCCGAATCCTCAGAGTCAGAGTTCGATAGATCTGGATAGGAAGTGCATTGCAGATGGTAATCTGTGCTCTAGCAGTAGGTGGAAGTCCACTTATACTAAAGATTATTGTGAGGGCATGACGTCGTATCCTGTTGGCTTTAACCACCAAGGAATTAGCCAGCATTTTACCCAGTTCTTGAACAGTGGCAAATGGGGCACAGGGAAAATCGAGCGGGCAGTCGAGACACTTCACTAG	ATGAGCATGCGCATACCTCCGACCCTTAGCAAGGACCATCTCACGGGGACGATGGACGTGATTCGCAAGAATGGATCGGTCTTTGTTAGGCCTAATTCTGTCTGCGGCACCCCATGCGGGACGCAGGGAATCGACGATCTTCGCGCAACATGTAAGCCTACAACGTGCTTCTACCGGACGCCTCTTTCCACTTATACAGATGACTTCAGGCCTTATCCTAGAGACGATGCATATCAGAGATTTTACGATAGCCTGCGCTGTCCCACGCTCAGCACACTCACTCATAAGCAGAGGATGATTGGAGACAATACAACGACATATGAAGCCGCATACCAGCCAATGGATGGAACAAGTGGCTCCTTGCCTTCCCTGCGCTTTGGGGTTAAGTGCGGTACAATGACATGTCCTCCCGGCACAAAGCCGATGACCGTAGGGTGCTGCAGGAACGGCTGTCCGAATCCTCAGAGTCAGAGTTCGATAGATCTGGATAGGAAGTGCATTGCAGATGGTAATCTGTGCTCTAGCAGTAGGTGGAAGTCCACTTATACTAAAGATTATTGTGAGGGCATGACGTCGTATCCTGTTGGCTTTAACCACCAAGGAATTAGCCAGCATTTTACCCAGTTCTTGAACAGTGGCAAATGGGGCACAGGGAAAATCGAGCGGGCAGTCGAGACACTTCACTAG	MSMRIPPTLSKDHLTGTMDVIRKNGSVFVRPNSVCGTPCGTQGIDDLRATCKPTTCFYRTPLSTYTDDFRPYPRDDAYQRFYDSLRCPTLSTLTHKQRMIGDNTTTYEAAYQPMDGTSGSLPSLRFGVKCGTMTCPPGTKPMTVGCCRNGCPNPQSQSSIDLDRKCIADGNLCSSSRWKSTYTKDYCEGMTSYPVGFNHQGISQHFTQFLNSGKWGTGKIERAVETLH	687	228	13	5.70175	0	0	2	N	0	VETLH
GLP15_442	Giardia Assemblage E isolate P15	Hypothetical protein	pCRMP	ATGTCTAACAGGTTTACCACCCAAACCGTGTTGGACGCCGTCCTTAAGAGCCGTGGCCTGTCCAGTTCGGACACGGAGATGCGCGAACTCCCTGCTAGATGGTCAGCGGTGGCTTCACACCTGTCCTCTTTTTTGCAGTGCGAGAATAACCCGCTGGAGTGCTACACAGCGATGTACGAGGCAGTCATAAATCAGCCATACCTCTCCTCTGAGCAAAACTCCTTGTGTGGATCATGCTCGGAGCGTGTGACGGAGTTTTTCCACTTAGGTCCTTGTTCCCACAAACTTTGTAAGGCCTGTCTCAAAAAGATGTTTGACCAACTCAATGATGAATGCTTGGTCTGCAATGAGCCCATTAGAGAACTCGCCTTTTGCAAACAGCCCAGCTCTGCGCCTCCTCCACCAACACTTGTACCGCCACCTCCTGCTATTCTTGCCAAGGCTACTCCTACCTCTACATCTGCTCCTGCACCCGTCTGCGACGAGTGTCCCGTCTTTGCTTCTATTCTTAAAAGGAATGGCCTGCCACCAGACACGTCAGGAATTGTCCATGGATACAAGAAGGTTAAGCAAATTAATTTACTGGAGGATGACTACATATCATCTCCTCCTGCTGGACAAACCCTTATCCCAGAGGAGAACTTAATATACCTTAGAGACTATATGAAGTTTCAGTTCCTGCACTTCTTTGAGGAGGTCGATGCCAGCGAAACTATCTTTTGCGCGTGGAAAGGTGGTGATGCAGCTGAGCACCAACTCGAGTGTCCTCTCCGCGAAGACACGTGCAAGAATAAGACACTTGGTTGCAACTTCATGCAGCCATACACCATTGTAGCATACCACGGGATAAACTGTGAGAATATATGCCTCTACGAAAGCCAGCCATGTCCTCTGTGTAATAAAACAATTATGAATAAGGATATGTATACTCATGAGGTCACCTGCTCCAAGAAGCTTATAGAAGAGCATAAGGAGAAGGTCAAGTCTTCGCAGAATGAGTATCTCGCTGGAACTCAAGTCAATCTCGCCGCCGAAGCCTCTAAGGAGGACTTTTCGGCAAAGAGTGCGTCTCTCAACAGTCCGAATGGCAATCCAAGCATAGTCTCTCCTGACAACAGGTCTGATGATGACATCAAGGGTATCACAGTTAGAGATGCCTGCGAAAACATGAACGTGCTGGGAGAGATGTACTGTGACCTTGTGACGGCTGCTCGTCCGGACCTATACTCCAGCACTTCCAGCGCTGTTAACTCATCTACTGACGTAAGAAGCAGCAAGGAACTTTTACGCGATCCGATGGAGATCGTTGTGACAGGACCTGCTGAGCTCTCGCCTGAACAAGTCAAAGATACAAAAAGAACCAAGTCCCCGAAGTCCCCGAAAAGGTCCAGTGCATCAGAAAAGAACAACAAATCAAAGAAGGAAGGAAAAGGGAGGTCAGAAGCGCGTGTTTTGTCCTACGAGATCTGCTCCACCGGGTCTGGTCATCCGTTTGTGGTTTATGAGATTGAGCTCCCAAGCCAAGACGGCGGAGAGAGTATAGTTATCCATAAGCGAATGAGAGAAATAAAAGCGTTCCATAAGCGACTGCAGCACAATTTTCCAAGCATCACGCTGCCCAAACTTCCACAGGATAGGCCCTGGGCGCTCGGAGGGAACAAGCTTAAATTTGTTAAGGAGCGTTCCAAGCTTTTGGAGGCATATTGCGGAGACATCAATCACAATGCAATGGTATACAAATCTAGAATTTATAAGGACTACGTTAACGAGCAATGCACTTATGTGCCGATTACTTATGCTCTCAAAGAGTAA	ATGTCTAACAGGTTTACCACCCAAACCGTGTTGGACGCCGTCCTTAAGAGCCGTGGCCTGTCCAGTTCGGACACGGAGATGCGCGAACTCCCTGCTAGATGGTCAGCGGTGGCTTCACACCTGTCCTCTTTTTTGCAGTGCGAGAATAACCCGCTGGAGTGCTACACAGCGATGTACGAGGCAGTCATAAATCAGCCATACCTCTCCTCTGAGCAAAACTCCTTGTGTGGATCATGCTCGGAGCGTGTGACGGAGTTTTTCCACTTAGGTCCTTGTTCCCACAAACTTTGTAAGGCCTGTCTCAAAAAGATGTTTGACCAACTCAATGATGAATGCTTGGTCTGCAATGAGCCCATTAGAGAACTCGCCTTTTGCAAACAGCCCAGCTCTGCGCCTCCTCCACCAACACTTGTACCGCCACCTCCTGCTATTCTTGCCAAGGCTACTCCTACCTCTACATCTGCTCCTGCACCCGTCTGCGACGAGTGTCCCGTCTTTGCTTCTATTCTTAAAAGGAATGGCCTGCCACCAGACACGTCAGGAATTGTCCATGGATACAAGAAGGTTAAGCAAATTAATTTACTGGAGGATGACTACATATCATCTCCTCCTGCTGGACAAACCCTTATCCCAGAGGAGAACTTAATATACCTTAGAGACTATATGAAGTTTCAGTTCCTGCACTTCTTTGAGGAGGTCGATGCCAGCGAAACTATCTTTTGCGCGTGGAAAGGTGGTGATGCAGCTGAGCACCAACTCGAGTGTCCTCTCCGCGAAGACACGTGCAAGAATAAGACACTTGGTTGCAACTTCATGCAGCCATACACCATTGTAGCATACCACGGGATAAACTGTGAGAATATATGCCTCTACGAAAGCCAGCCATGTCCTCTGTGTAATAAAACAATTATGAATAAGGATATGTATACTCATGAGGTCACCTGCTCCAAGAAGCTTATAGAAGAGCATAAGGAGAAGGTCAAGTCTTCGCAGAATGAGTATCTCGCTGGAACTCAAGTCAATCTCGCCGCCGAAGCCTCTAAGGAGGACTTTTCGGCAAAGAGTGCGTCTCTCAACAGTCCGAATGGCAATCCAAGCATAGTCTCTCCTGACAACAGGTCTGATGATGACATCAAGGGTATCACAGTTAGAGATGCCTGCGAAAACATGAACGTGCTGGGAGAGATGTACTGTGACCTTGTGACGGCTGCTCGTCCGGACCTATACTCCAGCACTTCCAGCGCTGTTAACTCATCTACTGACGTAAGAAGCAGCAAGGAACTTTTACGCGATCCGATGGAGATCGTTGTGACAGGACCTGCTGAGCTCTCGCCTGAACAAGTCAAAGATACAAAAAGAACCAAGTCCCCGAAGTCCCCGAAAAGGTCCAGTGCATCAGAAAAGAACAACAAATCAAAGAAGGAAGGAAAAGGGAGGTCAGAAGCGCGTGTTTTGTCCTACGAGATCTGCTCCACCGGGTCTGGTCATCCGTTTGTGGTTTATGAGATTGAGCTCCCAAGCCAAGACGGCGGAGAGAGTATAGTTATCCATAAGCGAATGAGAGAAATAAAAGCGTTCCATAAGCGACTGCAGCACAATTTTCCAAGCATCACGCTGCCCAAACTTCCACAGGATAGGCCCTGGGCGCTCGGAGGGAACAAGCTTAAATTTGTTAAGGAGCGTTCCAAGCTTTTGGAGGCATATTGCGGAGACATCAATCACAATGCAATGGTATACAAATCTAGAATTTATAAGGACTACGTTAACGAGCAATGCACTTATGTGCCGATTACTTATGCTCTCAAAGAGTAA	MSNRFTTQTVLDAVLKSRGLSSSDTEMRELPARWSAVASHLSSFLQCENNPLECYTAMYEAVINQPYLSSEQNSLCGSCSERVTEFFHLGPCSHKLCKACLKKMFDQLNDECLVCNEPIRELAFCKQPSSAPPPPTLVPPPPAILAKATPTSTSAPAPVCDECPVFASILKRNGLPPDTSGIVHGYKKVKQINLLEDDYISSPPAGQTLIPEENLIYLRDYMKFQFLHFFEEVDASETIFCAWKGGDAAEHQLECPLREDTCKNKTLGCNFMQPYTIVAYHGINCENICLYESQPCPLCNKTIMNKDMYTHEVTCSKKLIEEHKEKVKSSQNEYLAGTQVNLAAEASKEDFSAKSASLNSPNGNPSIVSPDNRSDDDIKGITVRDACENMNVLGEMYCDLVTAARPDLYSSTSSAVNSSTDVRSSKELLRDPMEIVVTGPAELSPEQVKDTKRTKSPKSPKRSSASEKNNKSKKEGKGRSEARVLSYEICSTGSGHPFVVYEIELPSQDGGESIVIHKRMREIKAFHKRLQHNFPSITLPKLPQDRPWALGGNKLKFVKERSKLLEAYCGDINHNAMVYKSRIYKDYVNEQCTYVPITYALKE	1812	603	26	4.31177	0	5	1	N	0	YALKE
GLP15_2584	Giardia Assemblage E isolate P15	Hypothetical protein	pCRMP	ATGTCTCAAAGGCCCAAAATCTCGGGATACACCCGCATCGTCCCTGCTCCAGAACCTACTCGCAGTTGCTTCTTTAATCATCGGCATGCTGCTCTCTATGAAATCCGAAAGGAATCCACTTCGCAGTTGACAATTCCGTTTATTGCTCAAGGGGTTACACGACCAAATTCTGCCTCAACACTGTTGTATCATGGAGGAGGAAGAGGTCGAGCAGCTAGGGAAGCGGGTGCCATAAACTTTGGGGAAGGAAGGTCCCTATTAAACTGTCAAGCCATTGTGGGACCAGATGAAACCAACGATTGGCTTTATGGAGAGGTACTGGACTGGTATCTGGATCTTCTATGTCACGGAGAGGATCTACATATTCTTGCATTTTCTGGTACTGACGTGGGACACCTTCCTGGTCCTCTGCCGGAACCCATTTCCTTTTTCTTCTGTAGTACGAGTAGCCTTGAGAAATGCTTTATTGCTCGTCTACTGCATAAGCTCAAGTCCAGAAGCTCTGATACAATTTTCACCTTATCATGCCAAGTACTTGGCTATCGTGAGAATAACAATGTCGTGTGCCTCATGCCCCAACAGTATATAGCTCCTGATGCTCTGCTGAGTACATATTGCGGCCTGCTCATAGACGCAGGTCGAACCATGCCCACCATCTCTACCCTCAATATAACCATTTCAGACGATTCTGGATCGTTTATAGTGACATCCACATTGAAATTAGGCATAATTCCCTTTGTTGGCGGGGCTACCAGATCCACTGCTGTACCAGTACTTGAGGGAGCTATTCCGGGAAGAGGTCAATTTCCAAGAACCACTCTAGAAGTAGGCTCTCGGCACGATATAGAGACAACATCTATCAACCACCTTTCTCCATCCATAAATACTGGGAAGTCTGTAATCAAACAATCATGTGGTTCAACGTTAGCGCATAGGATCAAAGAAGGAAAGTGTAGCAGAGCAGAAAAGCTGGGAGACATCCAGGTTTTGGGTTGTCATGGAGTGCAACCAGAGCGAAGTGCTGTAGAGCTGCCTTCTTCTATAGTATGTCCATCAGCAGACAGCGAAAACATAATGATACGCATCTCTGCAGCATTCACAGCTTTATGTAATAGAGAAATTCCCCTCTTGAAATGCCCCTTTCTCTTGGATTTAAAGGGTACGTTTACAGGGAGGGTCTGTACATGCGTCATCGGATTCGTATTTCAAAGTGCTGGGCGAGATCGTTGGACCCGCAAAATACTTAGTACTGTTAATAAAGTATCGCTCATAGCCAGAAATAATAACTGGGCCGGGCCAACCACTGCACAGAAGACGGTGACAATTGATGCAGATGAACTTCAAATGATTAAGAGAGCAGCTGATAGAGCTCATCTACTGGAGGCCGAATTGAATAGTCTCAAGCACGAATCTAAGCGGTTCATTACTGCGTCCACACTTGACATGTCTGTTTTAAGAACAAAGGCAGAGGCTTTAGCGTCTCAAGAGGCTATTCTAAAGACAGAGAGAGCATATCTGGCACAAAAAAGTAAGTTGCTAATTAACCAGATGGATGTCTATCGCAAGTTGGAACAAAACACTATTAACCACTGTATCTGTGGAACAGGATGCAATTCTCTTTCGCAGTGCACATGCGGATGTTCAAAACGACGAGCCTGCAGTAGTAAAGCCTACTAG	ATGTCTCAAAGGCCCAAAATCTCGGGATACACCCGCATCGTCCCTGCTCCAGAACCTACTCGCAGTTGCTTCTTTAATCATCGGCATGCTGCTCTCTATGAAATCCGAAAGGAATCCACTTCGCAGTTGACAATTCCGTTTATTGCTCAAGGGGTTACACGACCAAATTCTGCCTCAACACTGTTGTATCATGGAGGAGGAAGAGGTCGAGCAGCTAGGGAAGCGGGTGCCATAAACTTTGGGGAAGGAAGGTCCCTATTAAACTGTCAAGCCATTGTGGGACCAGATGAAACCAACGATTGGCTTTATGGAGAGGTACTGGACTGGTATCTGGATCTTCTATGTCACGGAGAGGATCTACATATTCTTGCATTTTCTGGTACTGACGTGGGACACCTTCCTGGTCCTCTGCCGGAACCCATTTCCTTTTTCTTCTGTAGTACGAGTAGCCTTGAGAAATGCTTTATTGCTCGTCTACTGCATAAGCTCAAGTCCAGAAGCTCTGATACAATTTTCACCTTATCATGCCAAGTACTTGGCTATCGTGAGAATAACAATGTCGTGTGCCTCATGCCCCAACAGTATATAGCTCCTGATGCTCTGCTGAGTACATATTGCGGCCTGCTCATAGACGCAGGTCGAACCATGCCCACCATCTCTACCCTCAATATAACCATTTCAGACGATTCTGGATCGTTTATAGTGACATCCACATTGAAATTAGGCATAATTCCCTTTGTTGGCGGGGCTACCAGATCCACTGCTGTACCAGTACTTGAGGGAGCTATTCCGGGAAGAGGTCAATTTCCAAGAACCACTCTAGAAGTAGGCTCTCGGCACGATATAGAGACAACATCTATCAACCACCTTTCTCCATCCATAAATACTGGGAAGTCTGTAATCAAACAATCATGTGGTTCAACGTTAGCGCATAGGATCAAAGAAGGAAAGTGTAGCAGAGCAGAAAAGCTGGGAGACATCCAGGTTTTGGGTTGTCATGGAGTGCAACCAGAGCGAAGTGCTGTAGAGCTGCCTTCTTCTATAGTATGTCCATCAGCAGACAGCGAAAACATAATGATACGCATCTCTGCAGCATTCACAGCTTTATGTAATAGAGAAATTCCCCTCTTGAAATGCCCCTTTCTCTTGGATTTAAAGGGTACGTTTACAGGGAGGGTCTGTACATGCGTCATCGGATTCGTATTTCAAAGTGCTGGGCGAGATCGTTGGACCCGCAAAATACTTAGTACTGTTAATAAAGTATCGCTCATAGCCAGAAATAATAACTGGGCCGGGCCAACCACTGCACAGAAGACGGTGACAATTGATGCAGATGAACTTCAAATGATTAAGAGAGCAGCTGATAGAGCTCATCTACTGGAGGCCGAATTGAATAGTCTCAAGCACGAATCTAAGCGGTTCATTACTGCGTCCACACTTGACATGTCTGTTTTAAGAACAAAGGCAGAGGCTTTAGCGTCTCAAGAGGCTATTCTAAAGACAGAGAGAGCATATCTGGCACAAAAAAGTAAGTTGCTAATTAACCAGATGGATGTCTATCGCAAGTTGGAACAAAACACTATTAACCACTGTATCTGTGGAACAGGATGCAATTCTCTTTCGCAGTGCACATGCGGATGTTCAAAACGACGAGCCTGCAGTAGTAAAGCCTACTAG	MSQRPKISGYTRIVPAPEPTRSCFFNHRHAALYEIRKESTSQLTIPFIAQGVTRPNSASTLLYHGGGRGRAAREAGAINFGEGRSLLNCQAIVGPDETNDWLYGEVLDWYLDLLCHGEDLHILAFSGTDVGHLPGPLPEPISFFFCSTSSLEKCFIARLLHKLKSRSSDTIFTLSCQVLGYRENNNVVCLMPQQYIAPDALLSTYCGLLIDAGRTMPTISTLNITISDDSGSFIVTSTLKLGIIPFVGGATRSTAVPVLEGAIPGRGQFPRTTLEVGSRHDIETTSINHLSPSINTGKSVIKQSCGSTLAHRIKEGKCSRAEKLGDIQVLGCHGVQPERSAVELPSSIVCPSADSENIMIRISAAFTALCNREIPLLKCPFLLDLKGTFTGRVCTCVIGFVFQSAGRDRWTRKILSTVNKVSLIARNNNWAGPTTAQKTVTIDADELQMIKRAADRAHLLEAELNSLKHESKRFITASTLDMSVLRTKAEALASQEAILKTERAYLAQKSKLLINQMDVYRKLEQNTINHCICGTGCNSLSQCTCGCSKRRACSSKAY	1677	558	23	4.12186	3	0	2	N	0	SSKAY
GLP15_5135	Giardia Assemblage E isolate P15	Dual specificity protein phosphatase 12	pCRMP	ATGAGTCAGACCCGTTACGTCGGGATATTTCGGTGCAACAAGTGCAGTACTCCGCTCTTTCTTGAAGAACATGTACAGCAGCACGAGTCTGTTGCCAAGGTTGCGTTCCGGCGGCAGCAGGCGCCCGAGGCCCGGTGCTCGTCGTACTTCCTCCCGAAGCTCCGGTGGATGGGGGACCTCCTGGGGAACCAGGGCAACCTCGCGTGCCCCCGGTGCGCCCAGCGGGTAGGGGGCTGGTGCTGGAGCGGGCGGGCGTGCACGTGCGGTGGGCTCGTGGTCCCGTACATCGCCGTCCACCGCAACAAGGTCGACCGCGTCATGACAGAGGTCCCCGCCGAGGACGCCCCTACTGCCGCAGGAGCCCCATGA	ATGAGTCAGACCCGTTACGTCGGGATATTTCGGTGCAACAAGTGCAGTACTCCGCTCTTTCTTGAAGAACATGTACAGCAGCACGAGTCTGTTGCCAAGGTTGCGTTCCGGCGGCAGCAGGCGCCCGAGGCCCGGTGCTCGTCGTACTTCCTCCCGAAGCTCCGGTGGATGGGGGACCTCCTGGGGAACCAGGGCAACCTCGCGTGCCCCCGGTGCGCCCAGCGGGTAGGGGGCTGGTGCTGGAGCGGGCGGGCGTGCACGTGCGGTGGGCTCGTGGTCCCGTACATCGCCGTCCACCGCAACAAGGTCGACCGCGTCATGACAGAGGTCCCCGCCGAGGACGCCCCTACTGCCGCAGGAGCCCCATGA	MSQTRYVGIFRCNKCSTPLFLEEHVQQHESVAKVAFRRQQAPEARCSSYFLPKLRWMGDLLGNQGNLACPRCAQRVGGWCWSGRACTCGGLVVPYIAVHRNKVDRVMTEVPAEDAPTAAGAP	369	122	8	6.55738	1	2	0	N	0	AAGAP
GLP15_753	Giardia Assemblage E isolate P15	Hypothetical protein	pCRMP	ATGAGCAGGCTGCCGTGCGGGCTCGTTGAATTTGACGGTGGATATGCAATTGGATCATATAGTGGAAGCGTGATGCACATTTCAACAGCTGAAAACGATACCCGGAAACCTAGAATACTTGTCTCATGCAGCCTTCAAAATACACCTGTAACAGCTTTAACAGTGGGTCATAAGCTGTATTGCAGCTTCAGGAACGGTGAGATAGCAATTGACGATAGAATATCTATGAAGCTAGACTCCGCATTTCTCACCTCTTTACATGCTGCAGGCCCAAACGCTTATGAGCTTTTAGTAGCAAGCACGTCTCGAGGGACTTTAACAATTTATGACCCCACCAAGAGTGTTTTCGTGCACACTATGCCTATTTGTTCTGACGTTTCTAAGCAATTCGGGATCTGCTCGTCACACGTAGCTGTGCTCCCGTCATTTGGGTGCATATGTGCTGCGTGTGAAGACACTATCTCGGTGGTTGATGCTCGAATAGGGAGGAAGACACCATGCCTAGAGCTTCGCTTCAAGCGTTATACTGACTCATCAGTAAAGAGTACGACAATCACGAGATTAGCAACTCTTCCTTGGGGTGGAGTATTGATAGGAACAAGTTCATCCGCAATTCACTTACTGGATCTTTCCTCGGCTCACCCAGAGGAAATCATTGATACAATTCTGTGTCACCCTGGTTCCATCAAAGGCCTGAGTGTCTGTGAAACTACGTTAGTATCGGGTAGCGTACGGCGCTTGGCAAGGCACGCATTGGTGGGCAAAGAGATCCGCCTTCAAGCTAGTACAGACCTAGATTCTGTCCTCTGTGGATTATGCCCATCGGCAGCTGTCCTTGCCAACCGAACCATTGTGGGTGTGCCCCAGCAGAAAGACCCTTAG	ATGAGCAGGCTGCCGTGCGGGCTCGTTGAATTTGACGGTGGATATGCAATTGGATCATATAGTGGAAGCGTGATGCACATTTCAACAGCTGAAAACGATACCCGGAAACCTAGAATACTTGTCTCATGCAGCCTTCAAAATACACCTGTAACAGCTTTAACAGTGGGTCATAAGCTGTATTGCAGCTTCAGGAACGGTGAGATAGCAATTGACGATAGAATATCTATGAAGCTAGACTCCGCATTTCTCACCTCTTTACATGCTGCAGGCCCAAACGCTTATGAGCTTTTAGTAGCAAGCACGTCTCGAGGGACTTTAACAATTTATGACCCCACCAAGAGTGTTTTCGTGCACACTATGCCTATTTGTTCTGACGTTTCTAAGCAATTCGGGATCTGCTCGTCACACGTAGCTGTGCTCCCGTCATTTGGGTGCATATGTGCTGCGTGTGAAGACACTATCTCGGTGGTTGATGCTCGAATAGGGAGGAAGACACCATGCCTAGAGCTTCGCTTCAAGCGTTATACTGACTCATCAGTAAAGAGTACGACAATCACGAGATTAGCAACTCTTCCTTGGGGTGGAGTATTGATAGGAACAAGTTCATCCGCAATTCACTTACTGGATCTTTCCTCGGCTCACCCAGAGGAAATCATTGATACAATTCTGTGTCACCCTGGTTCCATCAAAGGCCTGAGTGTCTGTGAAACTACGTTAGTATCGGGTAGCGTACGGCGCTTGGCAAGGCACGCATTGGTGGGCAAAGAGATCCGCCTTCAAGCTAGTACAGACCTAGATTCTGTCCTCTGTGGATTATGCCCATCGGCAGCTGTCCTTGCCAACCGAACCATTGTGGGTGTGCCCCAGCAGAAAGACCCTTAG	MSRLPCGLVEFDGGYAIGSYSGSVMHISTAENDTRKPRILVSCSLQNTPVTALTVGHKLYCSFRNGEIAIDDRISMKLDSAFLTSLHAAGPNAYELLVASTSRGTLTIYDPTKSVFVHTMPICSDVSKQFGICSSHVAVLPSFGCICAACEDTISVVDARIGRKTPCLELRFKRYTDSSVKSTTITRLATLPWGGVLIGTSSSAIHLLDLSSAHPEEIIDTILCHPGSIKGLSVCETTLVSGSVRRLARHALVGKEIRLQASTDLDSVLCGLCPSAAVLANRTIVGVPQQKDP	882	293	13	4.43686	1	2	0	N	0	QQKDP
GLP15_548	Giardia Assemblage E isolate P15	ATPase of the PP-loop superfamily implicated in cell cycle control, putative	pCRMP	ATGTCATCGGATAGATTTTTTAAAGCCATGAACTGTGAGAACTGTGGTACTGGAACGCCAATGATTAGACACTCTATGACTCTTAAGCGCCTCTGTAGAGAGTGCTTTCTCTGTGCAATCGAAACTGAAGTCCAACGAACGATAGAGATACACAACCTAATCCGTCCAGGCGAGAGCATCGCTCTTGGAGTGAGCGGAGGAAAGGACTCGAGTGTTATGCTTCATATTCTACACACCTTGCGACTTCGCTATCAGGATGTTTACGATGGTGTTCGCTTTGTTATGGTTGCAGTCAATGAAGGAATCCAAGGCTATCGCGGTGAGTCGTTGGCGTGCCTCCAGCGTCTTCGCAAAAAGTATCCGTACGAGCTGGAGATAGTGGGCTTTAAAGAGCGTTATGGACGTACACTAGACCAAATTGTTAACACTGTGAATGGAGATTCATGCAATGATACCTTTGCTCCAATTAAGGCCGATCTGGAGGATGCTAACGACACAGGTCGGCCACAACCAACGGCAAAAACGACGACCGCCTGCTCGTTCTGTGGTATTCTTCGACGGAATTCTCTTTCTTATGGAAGTCTCCAGACGCACTGTACAAAGGTGGCTACCGGGCATAATGCTGATGATAATGCCGAGACCATTCTGCTAAACTTAATCAGAGGTGACGCTGCAAAGCTAGTAAGGTGTAGTGAGCCACTGTCTGACTTGAATCAGGGGGTAGCACGCATAAAGCCTCTCTGTAACATAGCACAGCGGGACATTGTCATATATGCCCACCTAAAGCGCCTGGACTACTTCAGTGTAGAGTGCCCTTATGCAACAACGGCACTACGTGGCAAGCCAAGAAGCTTCCTAACTAACCTTTGCACAAAGCCAGCGTATAGCGATGTAGCTCTTCGCATAATGGGTTCAACTCGGAAGCTGCGCCTTAAAACCACGCACGAGGCCCGGAAACTCACCAGTCTTCATCTGTGCCCCTCCTGCCAGAGTCCTGTTTCCACAACTCGCTGTCAATGCTGTGATATACGTACGGCAAAAACTGGGGACGACCTTAAGCGAGCTGCCAAGTGCAGGCCGTGA	ATGTCATCGGATAGATTTTTTAAAGCCATGAACTGTGAGAACTGTGGTACTGGAACGCCAATGATTAGACACTCTATGACTCTTAAGCGCCTCTGTAGAGAGTGCTTTCTCTGTGCAATCGAAACTGAAGTCCAACGAACGATAGAGATACACAACCTAATCCGTCCAGGCGAGAGCATCGCTCTTGGAGTGAGCGGAGGAAAGGACTCGAGTGTTATGCTTCATATTCTACACACCTTGCGACTTCGCTATCAGGATGTTTACGATGGTGTTCGCTTTGTTATGGTTGCAGTCAATGAAGGAATCCAAGGCTATCGCGGTGAGTCGTTGGCGTGCCTCCAGCGTCTTCGCAAAAAGTATCCGTACGAGCTGGAGATAGTGGGCTTTAAAGAGCGTTATGGACGTACACTAGACCAAATTGTTAACACTGTGAATGGAGATTCATGCAATGATACCTTTGCTCCAATTAAGGCCGATCTGGAGGATGCTAACGACACAGGTCGGCCACAACCAACGGCAAAAACGACGACCGCCTGCTCGTTCTGTGGTATTCTTCGACGGAATTCTCTTTCTTATGGAAGTCTCCAGACGCACTGTACAAAGGTGGCTACCGGGCATAATGCTGATGATAATGCCGAGACCATTCTGCTAAACTTAATCAGAGGTGACGCTGCAAAGCTAGTAAGGTGTAGTGAGCCACTGTCTGACTTGAATCAGGGGGTAGCACGCATAAAGCCTCTCTGTAACATAGCACAGCGGGACATTGTCATATATGCCCACCTAAAGCGCCTGGACTACTTCAGTGTAGAGTGCCCTTATGCAACAACGGCACTACGTGGCAAGCCAAGAAGCTTCCTAACTAACCTTTGCACAAAGCCAGCGTATAGCGATGTAGCTCTTCGCATAATGGGTTCAACTCGGAAGCTGCGCCTTAAAACCACGCACGAGGCCCGGAAACTCACCAGTCTTCATCTGTGCCCCTCCTGCCAGAGTCCTGTTTCCACAACTCGCTGTCAATGCTGTGATATACGTACGGCAAAAACTGGGGACGACCTTAAGCGAGCTGCCAAGTGCAGGCCGTGA	MSSDRFFKAMNCENCGTGTPMIRHSMTLKRLCRECFLCAIETEVQRTIEIHNLIRPGESIALGVSGGKDSSVMLHILHTLRLRYQDVYDGVRFVMVAVNEGIQGYRGESLACLQRLRKKYPYELEIVGFKERYGRTLDQIVNTVNGDSCNDTFAPIKADLEDANDTGRPQPTAKTTTACSFCGILRRNSLSYGSLQTHCTKVATGHNADDNAETILLNLIRGDAAKLVRCSEPLSDLNQGVARIKPLCNIAQRDIVIYAHLKRLDYFSVECPYATTALRGKPRSFLTNLCTKPAYSDVALRIMGSTRKLRLKTTHEARKLTSLHLCPSCQSPVSTTRCQCCDIRTAKTGDDLKRAAKCRP	1083	360	20	5.55556	1	5	0	N	0	AKCRP
GLP15_5062	Giardia Assemblage E isolate P15	Hypothetical protein	pCRMP	ATGTCGTCCTTTTCATCAGAAAGCTCGCCCAAGTCCTCGTTGAGTGACGAGTCACGTAGCTCCAGCGACTCTGAGTCTTCAGAAACGCCACAACGAATCGATCTAGGAAAGACTAAGCTTCTTAATTTACACTATAGAAACTATGTCTTAAAAGATGCTACAAATGCCGAGCTCATGGAAGAGCCGCCGTCTCCCAAGAATGTAGATGAGCAGAAAATCTTTGATCATATCACCCAAAGTACTGAGCCTGCCCGCAAGCGTATCCTTATGCTCTCTAATATGTTGGCCGCTGAATCTATACCGTATGGATTCGTTGACTCCTTTCAATTATCAATGCGTCGTTCATTTCTTTGCCCTCTTTGCAAGACTATTTTACTGCATCCATACACCTTTACTAAGTGTGGCCATAGCCTTTGTCTTCCGTGCCTTAAGCTCCACGAGGTCCGTAGTAAGAGATTGAGCCTCTCATTTGATGTGTTCTCTCATACCTCACCCGTACTGGAGAGCATATGTATCCATGATAAGTGCAACCACTTCGGCCCGCAGTCCACATTTCCGAATTTAGCTCTGGAATCGTCTATAATGGTTTTCTTGGCAAATAATCCATCAGATGTTCAAGGAACTGGTCCAGAGGAGTCTGAAAGTCAACAAATGCGTGAGCTTACATGTGCAAAGTCTGAGAGTACCCCATCTTACTCGTTAGATATATACTCCCATATCACTATAGGACCACAAAAGAGCGGCATAAAGATAGATCCTGGGGTAATTACATTTCCAGATCTACTGACCTTCCTCGATGATGCAATTCACCAAAAGGACGATGCCTATGCTTGTGTTGTTTGTAAGCGTCTTAAAGAAGAATTCACTTTTCCAGATAATAGTGCCAATGTAAGATTAATAAGGTATTTACCAGAATGGAGTCCAAAGGAGGTAAAGGCTATTGTCGGCGATTTAACAGCTTTATACGGAAATCAAGTGGAATGTGAGATATACAAGCAAATAAAAGGAAACACGTATATTGAGGACGGGTGGAAAGAACTGCTCGACACACTTCAAGCTCAATATTCTGCCTCATTTTACCCATATGTTGGAGCAGACTCATTCGTTAGCGAAGGAATGCTTTGCTGTTATCGCTGTTTGAAGATTATTGTAGAGGCAATGTGTACATTTTATAGAAGTACGGCGACCATTGGATTAATAAATAGCAACATTAAGCCTAGAAAAAGATGTCTTTGCGGCACTGGATGCAGATTGCAATATATAAGTGAAGCACACATGCAAGACTACGAACATTCTGGTATAGGGTGCCGCGGTGACCAATCTATGACAATCTTCGGAAGCAACGAATGA	ATGTCGTCCTTTTCATCAGAAAGCTCGCCCAAGTCCTCGTTGAGTGACGAGTCACGTAGCTCCAGCGACTCTGAGTCTTCAGAAACGCCACAACGAATCGATCTAGGAAAGACTAAGCTTCTTAATTTACACTATAGAAACTATGTCTTAAAAGATGCTACAAATGCCGAGCTCATGGAAGAGCCGCCGTCTCCCAAGAATGTAGATGAGCAGAAAATCTTTGATCATATCACCCAAAGTACTGAGCCTGCCCGCAAGCGTATCCTTATGCTCTCTAATATGTTGGCCGCTGAATCTATACCGTATGGATTCGTTGACTCCTTTCAATTATCAATGCGTCGTTCATTTCTTTGCCCTCTTTGCAAGACTATTTTACTGCATCCATACACCTTTACTAAGTGTGGCCATAGCCTTTGTCTTCCGTGCCTTAAGCTCCACGAGGTCCGTAGTAAGAGATTGAGCCTCTCATTTGATGTGTTCTCTCATACCTCACCCGTACTGGAGAGCATATGTATCCATGATAAGTGCAACCACTTCGGCCCGCAGTCCACATTTCCGAATTTAGCTCTGGAATCGTCTATAATGGTTTTCTTGGCAAATAATCCATCAGATGTTCAAGGAACTGGTCCAGAGGAGTCTGAAAGTCAACAAATGCGTGAGCTTACATGTGCAAAGTCTGAGAGTACCCCATCTTACTCGTTAGATATATACTCCCATATCACTATAGGACCACAAAAGAGCGGCATAAAGATAGATCCTGGGGTAATTACATTTCCAGATCTACTGACCTTCCTCGATGATGCAATTCACCAAAAGGACGATGCCTATGCTTGTGTTGTTTGTAAGCGTCTTAAAGAAGAATTCACTTTTCCAGATAATAGTGCCAATGTAAGATTAATAAGGTATTTACCAGAATGGAGTCCAAAGGAGGTAAAGGCTATTGTCGGCGATTTAACAGCTTTATACGGAAATCAAGTGGAATGTGAGATATACAAGCAAATAAAAGGAAACACGTATATTGAGGACGGGTGGAAAGAACTGCTCGACACACTTCAAGCTCAATATTCTGCCTCATTTTACCCATATGTTGGAGCAGACTCATTCGTTAGCGAAGGAATGCTTTGCTGTTATCGCTGTTTGAAGATTATTGTAGAGGCAATGTGTACATTTTATAGAAGTACGGCGACCATTGGATTAATAAATAGCAACATTAAGCCTAGAAAAAGATGTCTTTGCGGCACTGGATGCAGATTGCAATATATAAGTGAAGCACACATGCAAGACTACGAACATTCTGGTATAGGGTGCCGCGGTGACCAATCTATGACAATCTTCGGAAGCAACGAATGA	MSSFSSESSPKSSLSDESRSSSDSESSETPQRIDLGKTKLLNLHYRNYVLKDATNAELMEEPPSPKNVDEQKIFDHITQSTEPARKRILMLSNMLAAESIPYGFVDSFQLSMRRSFLCPLCKTILLHPYTFTKCGHSLCLPCLKLHEVRSKRLSLSFDVFSHTSPVLESICIHDKCNHFGPQSTFPNLALESSIMVFLANNPSDVQGTGPEESESQQMRELTCAKSESTPSYSLDIYSHITIGPQKSGIKIDPGVITFPDLLTFLDDAIHQKDDAYACVVCKRLKEEFTFPDNSANVRLIRYLPEWSPKEVKAIVGDLTALYGNQVECEIYKQIKGNTYIEDGWKELLDTLQAQYSASFYPYVGADSFVSEGMLCCYRCLKIIVEAMCTFYRSTATIGLINSNIKPRKRCLCGTGCRLQYISEAHMQDYEHSGIGCRGDQSMTIFGSNE	1350	449	19	4.23163	1	4	2	N	0	FGSNE
GLP15_330	Giardia Assemblage E isolate P15	Hypothetical protein	pCRMP	ATGAGCACTGCTGCGTATAACAGATCAAAAATCCGCCACCTACCCATGCACGCAAGGGATTGCCTATACTATAAAAGCGAAGATTGCACCTGTGGTATTGGAAATAGGATACCTACTGCCAATCTGCCTTCACAGACGCGAAACTTGGCATATATGTTCAACAGAGAGAAGATGTGGCGTGATCCCATGGGATTAGAGCCTCATTATTCCTCTAACCTATTTGCACATCGAGGAGACAGAGACCACTCTCCTTACTGTGATCGAGAATGGATTAATGATCCCCAATGTTGGTGTAACATGCTTCGTATGTCAGAACAAGAGAGAGCTCAATGCAAAGCCCGAATGACTCGTCATTGCCCAAAAGAACTCTATGGAAGAGATCCATACGTTGACCTACCTTGCGTTATGAGGACCTATCAAGGAGAAAGGGTAATAGTCCCGCACAAGATCCCACAGAGGGAACCACCATATGGTTGGGGTTTTAGAAGTTCCCTTGAACTGAAGGAGCCAAGGGATTACACAAAGGAATACCTCGAGATTTTGCAGAAGGACAACTCTTTTTGCGGTACGTTTTTCAAACCAGCAGGGGTTAGTGGCCGCAATGGAGTTCAAAATGGATTTTGGCCATTTGGAGGCCCAAAGGAGGCTTGA	ATGAGCACTGCTGCGTATAACAGATCAAAAATCCGCCACCTACCCATGCACGCAAGGGATTGCCTATACTATAAAAGCGAAGATTGCACCTGTGGTATTGGAAATAGGATACCTACTGCCAATCTGCCTTCACAGACGCGAAACTTGGCATATATGTTCAACAGAGAGAAGATGTGGCGTGATCCCATGGGATTAGAGCCTCATTATTCCTCTAACCTATTTGCACATCGAGGAGACAGAGACCACTCTCCTTACTGTGATCGAGAATGGATTAATGATCCCCAATGTTGGTGTAACATGCTTCGTATGTCAGAACAAGAGAGAGCTCAATGCAAAGCCCGAATGACTCGTCATTGCCCAAAAGAACTCTATGGAAGAGATCCATACGTTGACCTACCTTGCGTTATGAGGACCTATCAAGGAGAAAGGGTAATAGTCCCGCACAAGATCCCACAGAGGGAACCACCATATGGTTGGGGTTTTAGAAGTTCCCTTGAACTGAAGGAGCCAAGGGATTACACAAAGGAATACCTCGAGATTTTGCAGAAGGACAACTCTTTTTGCGGTACGTTTTTCAAACCAGCAGGGGTTAGTGGCCGCAATGGAGTTCAAAATGGATTTTGGCCATTTGGAGGCCCAAAGGAGGCTTGA	MSTAAYNRSKIRHLPMHARDCLYYKSEDCTCGIGNRIPTANLPSQTRNLAYMFNREKMWRDPMGLEPHYSSNLFAHRGDRDHSPYCDREWINDPQCWCNMLRMSEQERAQCKARMTRHCPKELYGRDPYVDLPCVMRTYQGERVIVPHKIPQREPPYGWGFRSSLELKEPRDYTKEYLEILQKDNSFCGTFFKPAGVSGRNGVQNGFWPFGGPKEA	651	216	10	4.62963	2	0	0	N	0	GPKEA
GLP15_4449	Giardia Assemblage E isolate P15	Hypothetical protein	pCRMP	ATGTCTACTCCTGGAGCGTGCTGTGGCGGCTGTGGCTGTGGTAACAAGGCACCGGTGGCTGCAAACCCTAGTGGCGACTGCTGTAACAATGGGGGTTGCAAATGTGGACCCAGTTGCAAGTGCAAGCCTGGAAATCCTTCTGCTGACTGCAAGTGCGGGCCGAGTTGCCCATGCGCTAAGGCTGACTAG	ATGTCTACTCCTGGAGCGTGCTGTGGCGGCTGTGGCTGTGGTAACAAGGCACCGGTGGCTGCAAACCCTAGTGGCGACTGCTGTAACAATGGGGGTTGCAAATGTGGACCCAGTTGCAAGTGCAAGCCTGGAAATCCTTCTGCTGACTGCAAGTGCGGGCCGAGTTGCCCATGCGCTAAGGCTGACTAG	MSTPGACCGGCGCGNKAPVAANPSGDCCNNGGCKCGPSCKCKPGNPSADCKCGPSCPCAKAD	189	62	14	22.5806	5	1	3	N	0	CAKAD
GLP15_3307	Giardia Assemblage E isolate P15	Hypothetical protein	pCRMP	ATGTCGGTCGTCATCTCAGGAAAGATCACTGGTGTCTCGGCTGACTTTTGTGAGGCATGCTCTCACACAGCTGTCCACATGCACAATGGCTTACTTTATTGCTTCGGAGGTGGCAAGAAAGGAAGCAACTATCTATTCCGTGTAAGTGAGAAGCTCTCTGTTTCATCAAGACGGCCTATGCCGTGCCTCCCCAGAACCCTGAATGCAACCTGTATCACCAATAACAGGTTATACTCTCTGGGAGGTTGCGAATCCATGCTGAACATTCACGACGGACTCATCAGCGGAGATACACTGAGCATAATTAACCTTATAGACAACTCCTACTGCGAAGTCTTCTTGATAGGTGTTAAAGTGCCTGGACTAGTGGGTGCAACCCTCCTACCCTTAGACTCAGCAAACATACTACTTTGCGGTGGCGCTGATAGCTCTGGTCAAGCATCGACAGTATTCTATCTAATTAGTACCACTGAGTATCGTGTATCCATATACTGCGAGTTTCCAGCTCCTGGGATTGGTTCGTCATTCACCCTTGTGGACGGGGTCATTTATGCATTTGGAGGACAGACGACAGGAGGTCTAGGGAATACCCTATATACCTTATCGATTTCAAAAGCCAAAGAAGAGAGACAGTGGGTGTCACACAGAGTCCCTTCAAAGATTCCAAGGAGATACTGCCACTCTGCATGCGGGTATGAAGGCTATCTAGCTATCTTTGGGGGGCGAACAGAGACACGTATACTCAATGATATGTGGATCTACATACCCCAATCCGATGAGTGGCGAAAGATTGTCTGTCCTCCATCCCTAGGCGGTCGATATTCAGCTCCCATGTGTGGCTTAAAAGGAGGAATCCTTGTGGCCGGTGGTATCGGTGCGCTCACTGTCTACGGCGCCCCTTTTATTGTAGAACCGCTGTACTCCCTAACCAGAAGCCCAGTTAAACAAGTGGCACTCATATAA	ATGTCGGTCGTCATCTCAGGAAAGATCACTGGTGTCTCGGCTGACTTTTGTGAGGCATGCTCTCACACAGCTGTCCACATGCACAATGGCTTACTTTATTGCTTCGGAGGTGGCAAGAAAGGAAGCAACTATCTATTCCGTGTAAGTGAGAAGCTCTCTGTTTCATCAAGACGGCCTATGCCGTGCCTCCCCAGAACCCTGAATGCAACCTGTATCACCAATAACAGGTTATACTCTCTGGGAGGTTGCGAATCCATGCTGAACATTCACGACGGACTCATCAGCGGAGATACACTGAGCATAATTAACCTTATAGACAACTCCTACTGCGAAGTCTTCTTGATAGGTGTTAAAGTGCCTGGACTAGTGGGTGCAACCCTCCTACCCTTAGACTCAGCAAACATACTACTTTGCGGTGGCGCTGATAGCTCTGGTCAAGCATCGACAGTATTCTATCTAATTAGTACCACTGAGTATCGTGTATCCATATACTGCGAGTTTCCAGCTCCTGGGATTGGTTCGTCATTCACCCTTGTGGACGGGGTCATTTATGCATTTGGAGGACAGACGACAGGAGGTCTAGGGAATACCCTATATACCTTATCGATTTCAAAAGCCAAAGAAGAGAGACAGTGGGTGTCACACAGAGTCCCTTCAAAGATTCCAAGGAGATACTGCCACTCTGCATGCGGGTATGAAGGCTATCTAGCTATCTTTGGGGGGCGAACAGAGACACGTATACTCAATGATATGTGGATCTACATACCCCAATCCGATGAGTGGCGAAAGATTGTCTGTCCTCCATCCCTAGGCGGTCGATATTCAGCTCCCATGTGTGGCTTAAAAGGAGGAATCCTTGTGGCCGGTGGTATCGGTGCGCTCACTGTCTACGGCGCCCCTTTTATTGTAGAACCGCTGTACTCCCTAACCAGAAGCCCAGTTAAACAAGTGGCACTCATATAA	MSVVISGKITGVSADFCEACSHTAVHMHNGLLYCFGGGKKGSNYLFRVSEKLSVSSRRPMPCLPRTLNATCITNNRLYSLGGCESMLNIHDGLISGDTLSIINLIDNSYCEVFLIGVKVPGLVGATLLPLDSANILLCGGADSSGQASTVFYLISTTEYRVSIYCEFPAPGIGSSFTLVDGVIYAFGGQTTGGLGNTLYTLSISKAKEERQWVSHRVPSKIPRRYCHSACGYEGYLAIFGGRTETRILNDMWIYIPQSDEWRKIVCPPSLGGRYSAPMCGLKGGILVAGGIGALTVYGAPFIVEPLYSLTRSPVKQVALI	963	320	13	4.0625	0	1	1	N	0	QVALI
GLP15_3386	Giardia Assemblage E isolate P15	Hypothetical protein	pCRMP	ATGACCTTTATTTCTGGTAAGACGGTCGACTGCTATCTTGCAGAGGGGTGGAACGTCCTGCCGCCCACTCGGGCTGTCTGCAGGACGTGCGGTACAGCTTTGCTTTGGCACAAAAGCTATCCGTTCACATACTGTGTTGACTGCGCGGAAAAGGTGACCCCATGCGAAATGGCTGCGTCTCTACCACTCGACAATGTTGGCGCGACCCAACAAACAGCCTCGTTACACGAATCTTGCGATAGTAAAGAAACACAACGAGCATTGTCTCCATCATCCCTACTTGGAAATCTTCTTCTTCGTGGGTACACAATGTCATCGCTGCCGTGTCCCAATGGCTGCAACATCCCTTTAGCTCGTAACCCATCCAATCACAGCATGGTTCTTTGCGCATCCTGTGGGTTTCAGAGCTCCGATACAGCGTTTGCAGAGCCGCAACCTAGGATAGATAGCGAGGAACTGGCCCATCAGATAGCGCAGAAGGTTAAACTAATTGCCAGTCAGCCAGGCGTGAAGGAAGATAACTCACAGGATTGTAACGTGGAACTGGCCAAACAGAAAGAGTCGACAGATATCTCCATAGCACACGTTGTAGAGATTCTTAGAGATAGACTTGTTCATTTGGGCAAGCAGCTTGCTGAGGCATCTCTAGATCCTCTCACACTAAGCATTCAACAGCACGTGACGTCCCTGGTTAGCACTATGCGAGATATCCAAGACGCTCGCAGGATACTCCTAGAGAGTCTAGCGTCTTAA	ATGACCTTTATTTCTGGTAAGACGGTCGACTGCTATCTTGCAGAGGGGTGGAACGTCCTGCCGCCCACTCGGGCTGTCTGCAGGACGTGCGGTACAGCTTTGCTTTGGCACAAAAGCTATCCGTTCACATACTGTGTTGACTGCGCGGAAAAGGTGACCCCATGCGAAATGGCTGCGTCTCTACCACTCGACAATGTTGGCGCGACCCAACAAACAGCCTCGTTACACGAATCTTGCGATAGTAAAGAAACACAACGAGCATTGTCTCCATCATCCCTACTTGGAAATCTTCTTCTTCGTGGGTACACAATGTCATCGCTGCCGTGTCCCAATGGCTGCAACATCCCTTTAGCTCGTAACCCATCCAATCACAGCATGGTTCTTTGCGCATCCTGTGGGTTTCAGAGCTCCGATACAGCGTTTGCAGAGCCGCAACCTAGGATAGATAGCGAGGAACTGGCCCATCAGATAGCGCAGAAGGTTAAACTAATTGCCAGTCAGCCAGGCGTGAAGGAAGATAACTCACAGGATTGTAACGTGGAACTGGCCAAACAGAAAGAGTCGACAGATATCTCCATAGCACACGTTGTAGAGATTCTTAGAGATAGACTTGTTCATTTGGGCAAGCAGCTTGCTGAGGCATCTCTAGATCCTCTCACACTAAGCATTCAACAGCACGTGACGTCCCTGGTTAGCACTATGCGAGATATCCAAGACGCTCGCAGGATACTCCTAGAGAGTCTAGCGTCTTAA	MTFISGKTVDCYLAEGWNVLPPTRAVCRTCGTALLWHKSYPFTYCVDCAEKVTPCEMAASLPLDNVGATQQTASLHESCDSKETQRALSPSSLLGNLLLRGYTMSSLPCPNGCNIPLARNPSNHSMVLCASCGFQSSDTAFAEPQPRIDSEELAHQIAQKVKLIASQPGVKEDNSQDCNVELAKQKESTDISIAHVVEILRDRLVHLGKQLAEASLDPLTLSIQQHVTSLVSTMRDIQDARRILLESLAS	753	250	12	4.8	0	3	1	N	0	ESLAS
GLP15_2133	Giardia Assemblage E isolate P15	Hypothetical protein	pCRMP	ATGACTATCTTTGATCTTCTGTTCAATTCCGAGACTAGTAACGTTAAATCAGTCCGTAGATCTCCTCATACGCTCATATTTCTTACGTTTGTTTGTACAAAATGCGGGGAAAAGACGAAGGATATAGGGATATGCCCTGAAGACAGAGTAGAAGCACCTAATTCTAAAGGTGACACCAACATGCATTATAAGTGCAAAGGATGCAGTTCTAGATGTAATGTAGATATCACTACTGAAGCCGTCTTTGTCCCAGAAGATGCAGGTCCAACTGGAGTGCGCGTTGCCACAATCGAGTGTCGAGGGTCACTGCAACCACTAAAATGGTATTATGATCGGTTGATCGTCACATCTATTAGCGGTACAGAACTAACGGCTTCTGGTAGTGACCCGGACTGGTGTGATTATGATGAATTACTAGAGGAGCAGGTAGAGTTAACCGAGATGAGGTTTACTGTGCAGTAA	ATGACTATCTTTGATCTTCTGTTCAATTCCGAGACTAGTAACGTTAAATCAGTCCGTAGATCTCCTCATACGCTCATATTTCTTACGTTTGTTTGTACAAAATGCGGGGAAAAGACGAAGGATATAGGGATATGCCCTGAAGACAGAGTAGAAGCACCTAATTCTAAAGGTGACACCAACATGCATTATAAGTGCAAAGGATGCAGTTCTAGATGTAATGTAGATATCACTACTGAAGCCGTCTTTGTCCCAGAAGATGCAGGTCCAACTGGAGTGCGCGTTGCCACAATCGAGTGTCGAGGGTCACTGCAACCACTAAAATGGTATTATGATCGGTTGATCGTCACATCTATTAGCGGTACAGAACTAACGGCTTCTGGTAGTGACCCGGACTGGTGTGATTATGATGAATTACTAGAGGAGCAGGTAGAGTTAACCGAGATGAGGTTTACTGTGCAGTAA	MTIFDLLFNSETSNVKSVRRSPHTLIFLTFVCTKCGEKTKDIGICPEDRVEAPNSKGDTNMHYKCKGCSSRCNVDITTEAVFVPEDAGPTGVRVATIECRGSLQPLKWYYDRLIVTSISGTELTASGSDPDWCDYDELLEEQVELTEMRFTVQ	462	153	8	5.22876	0	2	1	N	0	RFTVQ
GLP15_2683	Giardia Assemblage E isolate P15	Molybdopterin biosynthesis MoeB protein	pCRMP	ATGACAATTAAACCTATGACAGAGGGCCCTGACCCAAGGTATGCCCGACACCGTGCGCTTCACGAGATATCGTCAAATGATGCACGAATACATGCGAGCACGGTTTGCGTCGTAGGGGCAGGGGGCGTTGCTTCAAGTTGTCTACTTTACCTTGCAGCAGCGGGAGTCCGGAAGCTCATTATTGTTGACAACGACAAGGTAGACGTTACAAATCTGCAGAGGCAGGTCATCCATAACGAAGAACGCGTCGGAATAAACAAGGCCGAGAGTGCAGAGACGGTTCTACGAGCGCTCAACAGCAACGTGAAAGTGGTTGTTCGCAAAGAGAAGTTCACGCGTGAGACGGCCCCGAAGATTCTCGAGGGGCGTGTGGATTGCATTGTCGACACAACAGACACTCCCGAAGCAAGGTTCCTTGTTGCTGAAGTGGCCTACAGAAGGTCCATTCCCTTGGTACATGCAGCAGCAGTGCGATTTACAGTGACTCTGACAACGGTAGTTCCATGGTTGAAGAAGTATCCGTGTCTCCGGTGCCTCTACAGAGCCATTCCGAGCCGTGAATTGCGACAGGTCTCTGACCGCGACGGGATATTCGGTCCCGCTGCAGGAACGGCTGGCACCCTAGCAGCATCTGAGTGCCTCAAGGTTTGCCTCTATCGAGACGATAAAAAGCTCCCAGACCTTGCTTTATGTGGTAGACTGATGATCATTCACTGCTTTGAGATGGTGTCGCGGACCATCCCTTACACAAAGAAAGCAGACTGTGCTCTGTGCTGTGAGATATACGATTCGCGAAACGACCATAAGCTCCTCAAGAGCCTTTAG	ATGACAATTAAACCTATGACAGAGGGCCCTGACCCAAGGTATGCCCGACACCGTGCGCTTCACGAGATATCGTCAAATGATGCACGAATACATGCGAGCACGGTTTGCGTCGTAGGGGCAGGGGGCGTTGCTTCAAGTTGTCTACTTTACCTTGCAGCAGCGGGAGTCCGGAAGCTCATTATTGTTGACAACGACAAGGTAGACGTTACAAATCTGCAGAGGCAGGTCATCCATAACGAAGAACGCGTCGGAATAAACAAGGCCGAGAGTGCAGAGACGGTTCTACGAGCGCTCAACAGCAACGTGAAAGTGGTTGTTCGCAAAGAGAAGTTCACGCGTGAGACGGCCCCGAAGATTCTCGAGGGGCGTGTGGATTGCATTGTCGACACAACAGACACTCCCGAAGCAAGGTTCCTTGTTGCTGAAGTGGCCTACAGAAGGTCCATTCCCTTGGTACATGCAGCAGCAGTGCGATTTACAGTGACTCTGACAACGGTAGTTCCATGGTTGAAGAAGTATCCGTGTCTCCGGTGCCTCTACAGAGCCATTCCGAGCCGTGAATTGCGACAGGTCTCTGACCGCGACGGGATATTCGGTCCCGCTGCAGGAACGGCTGGCACCCTAGCAGCATCTGAGTGCCTCAAGGTTTGCCTCTATCGAGACGATAAAAAGCTCCCAGACCTTGCTTTATGTGGTAGACTGATGATCATTCACTGCTTTGAGATGGTGTCGCGGACCATCCCTTACACAAAGAAAGCAGACTGTGCTCTGTGCTGTGAGATATACGATTCGCGAAACGACCATAAGCTCCTCAAGAGCCTTTAG	MTIKPMTEGPDPRYARHRALHEISSNDARIHASTVCVVGAGGVASSCLLYLAAAGVRKLIIVDNDKVDVTNLQRQVIHNEERVGINKAESAETVLRALNSNVKVVVRKEKFTRETAPKILEGRVDCIVDTTDTPEARFLVAEVAYRRSIPLVHAAAVRFTVTLTTVVPWLKKYPCLRCLYRAIPSRELRQVSDRDGIFGPAAGTAGTLAASECLKVCLYRDDKKLPDLALCGRLMIIHCFEMVSRTIPYTKKADCALCCEIYDSRNDHKLLKSL	825	274	12	4.37956	0	2	2	N	0	LLKSL
GLP15_2247	Giardia Assemblage E isolate P15	Hypothetical protein	pCRMP	ATGACGCTTCTAGAAAAAACAGGGACTCTTAAGAATAAGACGGACTTCTCTATACAGTGCATACTATGCAACGAGGAGTTCTCATACCACAAAAAGCTATATACTATGTGCCAACATGCAATTCTTTGCCATGGTATTCAGGCCCTTGAAAATCTGTTGTGCTATTTTAGTGGAAAACCTATAGTTAGACCAAATGATTACTTATGCGATCAGTGCCATGGTATCTATGTCAAAAAAATAAGTCACCTCTTAGATAAACATAATGTTAATGGTAGGTATTACTGTAAGTTTTGCAATTTTATAACAACACGACTATATTTGTACGACATGCATAGGCATATAAGACCCGATAATATGACATGGTGCATTGGTTGCAATAAATTTATTAGTTCTCGACCTGATTTGTTGAAACATTTAAAAGTTTGCTCTAATAGGCTGCTTAACTATGAACGAGATTATGAAACTGTTAATGAAAGCGCGTCTGTAGAGGCCCACTCTGATACTATTGAGCTCATGTATAAGCCATATGCTTTTCCTGGTCATAGTTGTGAGGAGACTCCGCAAACACTGCAAGCAATGAAATTACTCGATAAAAATTATGTCACTTTTCTAGCCTATCAGTCATGTCGCCTTTGTTCTAAGTCTGTTACTATTAAATGTAAAGCATGCTCAACCTCCTATTGTGATAACTGCAAACAATGCGATCCCTATCTATGTACAAAAATGGTCTGCATGTATTGCTATATGCATGCCTATTCTGTGTGGAATGACCCTGTACTGGTATTTACCAGGGGATTGTTCGGAATTCTTTCCGGGTTTACTAGGCCAAGAAATTCGACGAGTTTGCGGAATAGCCGTGGACTAGCTATGCACGGGCCTTACATTGCCAAAGCAGGAGCAATTGTCTCAGAGGCTCTTGCGCTTGCTGTGCCACTAGATAGACTTAATGTTCCATACGGACTCGAGCGCCTGGTTGAGGCCACACAGTACGATGATAATGGGATGCCATGCTTTTTGGCAGACTTCGGACCTTACGTGTTTTTTGCAGGGAGCGTAATTGTTCCACCTCTATACTTTGCTCGTGATTCTCCAGATCCTATATGCAGGCTCGAGGTGACTCTGTTAGCAGGATTAGACATTGGCTACCCTGTCGCTGTTGTTACTCTTCGTGCGGTCAGAGACTTTGAGATAGGAAGAAACAAGATCCGCGAAATCACTATTCGTCGCCAGTGCCTTACAGAATATCCATGGCGGGGCGCTGCGCGTTTCTGTCTCGATCCCATCTTAGCAATACCTCCTCAACATAGACCTACAGAATTACCTCCAGGTACTCCATGTCCTAAGAGTGCATTCAGTCAATACTTCGCAGGAAGATCGCCATTTGGAGAACCAAAAGAGTCTTTGGTTTCAATTCAATAA	ATGACGCTTCTAGAAAAAACAGGGACTCTTAAGAATAAGACGGACTTCTCTATACAGTGCATACTATGCAACGAGGAGTTCTCATACCACAAAAAGCTATATACTATGTGCCAACATGCAATTCTTTGCCATGGTATTCAGGCCCTTGAAAATCTGTTGTGCTATTTTAGTGGAAAACCTATAGTTAGACCAAATGATTACTTATGCGATCAGTGCCATGGTATCTATGTCAAAAAAATAAGTCACCTCTTAGATAAACATAATGTTAATGGTAGGTATTACTGTAAGTTTTGCAATTTTATAACAACACGACTATATTTGTACGACATGCATAGGCATATAAGACCCGATAATATGACATGGTGCATTGGTTGCAATAAATTTATTAGTTCTCGACCTGATTTGTTGAAACATTTAAAAGTTTGCTCTAATAGGCTGCTTAACTATGAACGAGATTATGAAACTGTTAATGAAAGCGCGTCTGTAGAGGCCCACTCTGATACTATTGAGCTCATGTATAAGCCATATGCTTTTCCTGGTCATAGTTGTGAGGAGACTCCGCAAACACTGCAAGCAATGAAATTACTCGATAAAAATTATGTCACTTTTCTAGCCTATCAGTCATGTCGCCTTTGTTCTAAGTCTGTTACTATTAAATGTAAAGCATGCTCAACCTCCTATTGTGATAACTGCAAACAATGCGATCCCTATCTATGTACAAAAATGGTCTGCATGTATTGCTATATGCATGCCTATTCTGTGTGGAATGACCCTGTACTGGTATTTACCAGGGGATTGTTCGGAATTCTTTCCGGGTTTACTAGGCCAAGAAATTCGACGAGTTTGCGGAATAGCCGTGGACTAGCTATGCACGGGCCTTACATTGCCAAAGCAGGAGCAATTGTCTCAGAGGCTCTTGCGCTTGCTGTGCCACTAGATAGACTTAATGTTCCATACGGACTCGAGCGCCTGGTTGAGGCCACACAGTACGATGATAATGGGATGCCATGCTTTTTGGCAGACTTCGGACCTTACGTGTTTTTTGCAGGGAGCGTAATTGTTCCACCTCTATACTTTGCTCGTGATTCTCCAGATCCTATATGCAGGCTCGAGGTGACTCTGTTAGCAGGATTAGACATTGGCTACCCTGTCGCTGTTGTTACTCTTCGTGCGGTCAGAGACTTTGAGATAGGAAGAAACAAGATCCGCGAAATCACTATTCGTCGCCAGTGCCTTACAGAATATCCATGGCGGGGCGCTGCGCGTTTCTGTCTCGATCCCATCTTAGCAATACCTCCTCAACATAGACCTACAGAATTACCTCCAGGTACTCCATGTCCTAAGAGTGCATTCAGTCAATACTTCGCAGGAAGATCGCCATTTGGAGAACCAAAAGAGTCTTTGGTTTCAATTCAATAA	MTLLEKTGTLKNKTDFSIQCILCNEEFSYHKKLYTMCQHAILCHGIQALENLLCYFSGKPIVRPNDYLCDQCHGIYVKKISHLLDKHNVNGRYYCKFCNFITTRLYLYDMHRHIRPDNMTWCIGCNKFISSRPDLLKHLKVCSNRLLNYERDYETVNESASVEAHSDTIELMYKPYAFPGHSCEETPQTLQAMKLLDKNYVTFLAYQSCRLCSKSVTIKCKACSTSYCDNCKQCDPYLCTKMVCMYCYMHAYSVWNDPVLVFTRGLFGILSGFTRPRNSTSLRNSRGLAMHGPYIAKAGAIVSEALALAVPLDRLNVPYGLERLVEATQYDDNGMPCFLADFGPYVFFAGSVIVPPLYFARDSPDPICRLEVTLLAGLDIGYPVAVVTLRAVRDFEIGRNKIREITIRRQCLTEYPWRGAARFCLDPILAIPPQHRPTELPPGTPCPKSAFSQYFAGRSPFGEPKESLVSIQ	1419	472	28	5.9322	0	8	0	N	0	LVSIQ
GLP15_4204	Giardia Assemblage E isolate P15	Hypothetical protein	pCRMP	ATGACACTTCGTCCACAGATTACAATTACTGATCCTAACAATATGGGCTTACCAGCTCTTCCCAATATTTTTGTCGAGATTCCAGGTCTTACCACGGCCCCAATTGCTCTGGAAAGCTGTGTTATCTTTGCACACGGAAACTACATTTCCGCAATAACCGCTGAGGCCAATCTCCTGTGTCAAATAAATGTAGAACATCCGGTCGCATGCATCGCCACATATAGGTACCAGGGATGTGACTCTCTTGTTTTGGGAACCGAGGATGGACTTCTTCTTTTGTACAACAACATTGCATCTCTTATTGAAACAGCACAGATAAAAGGTAAAGGTGCTCGTGTGTCGCCCGATAAATATATACATGTAGCACGTCCATCTCTAAAGACCCATGTAAGCCCTACAATCAACGGAGATAACAGCATATACTGCATATCCTTCTGCCTTTGTCCACGGTACCCCTTACTCGCAGCAGGATTAGATAATGGCTCATGTTTGATACTCAGTACAGAGACCTTCACTGTCCTAGCCGTCCTAAAAGGAAGTGGGTATGGTGTCTTTCAACCAGACTATAAGAAAGCAAATGTTACGTGCAGATGCTCTCTTGTTTACGATCACTTCACAGATCTATTAGATCATATGGGATACCTTGCTCAGAGACAAATTGGTCGGCAACAGAAACGATCTATACACATCAACGCTCCAGCTTCGATGATTCTCGATGAAACTGTCCATATGGATGAGAATTCATTGAGAAAATTGACTACGGAACAGACATTTCATAGAATACACAGCATGTACCACTCACTGCCAAAGCATTGTGCTTCTTGTGAGCAAATTTACGGTCAATATCTTACCAAAGCCATAGAAGTAGCCGACCAAATATCCAATCTTCCAGCTGACTTATACATCAGTACCGAGTTAAACGTTTCATCACGTCCACTCAAGAAAAATGCAAAACCAAAACCCATCTCTAAAGAATATGTAACTTGCTTTGGCCCCCAAGCAAACCCGTCCATAGTATATTTACAAGCATCGTTTGAACGCAATAGCCATCTAGGCTGTACGCCAGATATAGCATCCTGCCTTTGCTGGCTAATACAACCGAGTAAAATAGTTGAGTCAACTGTTACAAAGACATCTAGAGAGTTTCTCACATTGCTAGTTGGAGGAGAGGACTATTGTATTTGTCTCTATCACATTCCTGTTGCCCTGCTTGCCCTTGCAAATGATAGTGGTATAGTATGTAATTGTCGTCCTCATACACGCTTCTATACCAGCGCTCTCAGCACGTATCAGAACGAATCACTAATAGGAATAGACGGTTCTCGCCAGCCAAGTTACGCATGTAATCCAGCAGAATGCCAGTTAGAAGGTACAATGTTCAGTCCTGTCCTTATGCACGGATTTATACGTGCATATGGGGACATTGAAGGAATAGTACAGATACCGTTAAGGAGAAAGACATCTGGTTCTGTTTGCTTTGGAATTAAATCAGCTTTAGATGGGTATAGCTTCTATGAACTATCACTAGAACTTCTTAGCAAACCAATGTTAGATCTAACAGCCTATAAAGGGCACCATATCCCAGAATTCCTACTAGAATTGGAGCTTCTAGAGCAGAACATGCTAGATAACAGTCTAATTAATATCTTTCCAAAACAAACCGCTGCAGCGCAGGCTGTCACCAATCACAGTGTATTCTATAAGAATATAGTTTCTACTTTACAAGAAATGTGTTTAGGCCGACTTAAGTTCTTTGAACTTGAGTATACATGTGAGTCAATACTGCAACGCCTAGAATACCCTGTTCTACCAGTTCATCAGTTGGACCAATGGATTATTGTCAATATGAACCGAGGAAAATATGAGTACCAAAAAGCAACACCCTGTTCATCGTGGTCGTTTATGGACGTACAATGTACCGTGAAATCGTCTCTAATTTATAACGTGAATATGCTTGTAGATTGTAATAGGTATGGTCAAGTGAGTTTCTATGCCTTGAACGATATAGAAACTCTAGTTAGTAATGCTACCACAGCGACCTCTCCTGATTCTAAAGGTTCCTTAATATTGCATCCTCGTTGTGCAGTAGAGTGTCCAGAAGGACGTCCACTGTTTGCGTGCCTGTTAGATAAAACAGTAGTGATAGCCGTGTATGATGCTGGAATATACTTCTTCAACTAA	ATGACACTTCGTCCACAGATTACAATTACTGATCCTAACAATATGGGCTTACCAGCTCTTCCCAATATTTTTGTCGAGATTCCAGGTCTTACCACGGCCCCAATTGCTCTGGAAAGCTGTGTTATCTTTGCACACGGAAACTACATTTCCGCAATAACCGCTGAGGCCAATCTCCTGTGTCAAATAAATGTAGAACATCCGGTCGCATGCATCGCCACATATAGGTACCAGGGATGTGACTCTCTTGTTTTGGGAACCGAGGATGGACTTCTTCTTTTGTACAACAACATTGCATCTCTTATTGAAACAGCACAGATAAAAGGTAAAGGTGCTCGTGTGTCGCCCGATAAATATATACATGTAGCACGTCCATCTCTAAAGACCCATGTAAGCCCTACAATCAACGGAGATAACAGCATATACTGCATATCCTTCTGCCTTTGTCCACGGTACCCCTTACTCGCAGCAGGATTAGATAATGGCTCATGTTTGATACTCAGTACAGAGACCTTCACTGTCCTAGCCGTCCTAAAAGGAAGTGGGTATGGTGTCTTTCAACCAGACTATAAGAAAGCAAATGTTACGTGCAGATGCTCTCTTGTTTACGATCACTTCACAGATCTATTAGATCATATGGGATACCTTGCTCAGAGACAAATTGGTCGGCAACAGAAACGATCTATACACATCAACGCTCCAGCTTCGATGATTCTCGATGAAACTGTCCATATGGATGAGAATTCATTGAGAAAATTGACTACGGAACAGACATTTCATAGAATACACAGCATGTACCACTCACTGCCAAAGCATTGTGCTTCTTGTGAGCAAATTTACGGTCAATATCTTACCAAAGCCATAGAAGTAGCCGACCAAATATCCAATCTTCCAGCTGACTTATACATCAGTACCGAGTTAAACGTTTCATCACGTCCACTCAAGAAAAATGCAAAACCAAAACCCATCTCTAAAGAATATGTAACTTGCTTTGGCCCCCAAGCAAACCCGTCCATAGTATATTTACAAGCATCGTTTGAACGCAATAGCCATCTAGGCTGTACGCCAGATATAGCATCCTGCCTTTGCTGGCTAATACAACCGAGTAAAATAGTTGAGTCAACTGTTACAAAGACATCTAGAGAGTTTCTCACATTGCTAGTTGGAGGAGAGGACTATTGTATTTGTCTCTATCACATTCCTGTTGCCCTGCTTGCCCTTGCAAATGATAGTGGTATAGTATGTAATTGTCGTCCTCATACACGCTTCTATACCAGCGCTCTCAGCACGTATCAGAACGAATCACTAATAGGAATAGACGGTTCTCGCCAGCCAAGTTACGCATGTAATCCAGCAGAATGCCAGTTAGAAGGTACAATGTTCAGTCCTGTCCTTATGCACGGATTTATACGTGCATATGGGGACATTGAAGGAATAGTACAGATACCGTTAAGGAGAAAGACATCTGGTTCTGTTTGCTTTGGAATTAAATCAGCTTTAGATGGGTATAGCTTCTATGAACTATCACTAGAACTTCTTAGCAAACCAATGTTAGATCTAACAGCCTATAAAGGGCACCATATCCCAGAATTCCTACTAGAATTGGAGCTTCTAGAGCAGAACATGCTAGATAACAGTCTAATTAATATCTTTCCAAAACAAACCGCTGCAGCGCAGGCTGTCACCAATCACAGTGTATTCTATAAGAATATAGTTTCTACTTTACAAGAAATGTGTTTAGGCCGACTTAAGTTCTTTGAACTTGAGTATACATGTGAGTCAATACTGCAACGCCTAGAATACCCTGTTCTACCAGTTCATCAGTTGGACCAATGGATTATTGTCAATATGAACCGAGGAAAATATGAGTACCAAAAAGCAACACCCTGTTCATCGTGGTCGTTTATGGACGTACAATGTACCGTGAAATCGTCTCTAATTTATAACGTGAATATGCTTGTAGATTGTAATAGGTATGGTCAAGTGAGTTTCTATGCCTTGAACGATATAGAAACTCTAGTTAGTAATGCTACCACAGCGACCTCTCCTGATTCTAAAGGTTCCTTAATATTGCATCCTCGTTGTGCAGTAGAGTGTCCAGAAGGACGTCCACTGTTTGCGTGCCTGTTAGATAAAACAGTAGTGATAGCCGTGTATGATGCTGGAATATACTTCTTCAACTAA	MTLRPQITITDPNNMGLPALPNIFVEIPGLTTAPIALESCVIFAHGNYISAITAEANLLCQINVEHPVACIATYRYQGCDSLVLGTEDGLLLLYNNIASLIETAQIKGKGARVSPDKYIHVARPSLKTHVSPTINGDNSIYCISFCLCPRYPLLAAGLDNGSCLILSTETFTVLAVLKGSGYGVFQPDYKKANVTCRCSLVYDHFTDLLDHMGYLAQRQIGRQQKRSIHINAPASMILDETVHMDENSLRKLTTEQTFHRIHSMYHSLPKHCASCEQIYGQYLTKAIEVADQISNLPADLYISTELNVSSRPLKKNAKPKPISKEYVTCFGPQANPSIVYLQASFERNSHLGCTPDIASCLCWLIQPSKIVESTVTKTSREFLTLLVGGEDYCICLYHIPVALLALANDSGIVCNCRPHTRFYTSALSTYQNESLIGIDGSRQPSYACNPAECQLEGTMFSPVLMHGFIRAYGDIEGIVQIPLRRKTSGSVCFGIKSALDGYSFYELSLELLSKPMLDLTAYKGHHIPEFLLELELLEQNMLDNSLINIFPKQTAAAQAVTNHSVFYKNIVSTLQEMCLGRLKFFELEYTCESILQRLEYPVLPVHQLDQWIIVNMNRGKYEYQKATPCSSWSFMDVQCTVKSSLIYNVNMLVDCNRYGQVSFYALNDIETLVSNATTATSPDSKGSLILHPRCAVECPEGRPLFACLLDKTVVIAVYDAGIYFFN	2181	726	31	4.26997	5	1	2	N	0	IYFFN
GLP15_306	Giardia Assemblage E isolate P15	Hypothetical protein	pCRMP	ATGACGTCCTCTATTTGTTGCCTCTGTGCACAGCCAAATGGAATCGTCTGTACGGGAGCTTGTGGCAGAGCATATTGTCCTATGTGTTTCATTGAAACCCAAATCTGGGAAGTTGAGCCAGTTTTCAGTAAGGAACGGATAGACATGAGCAGAATGTTATTAAAACGCTTAGGTAGCAACCACTATTTCACTTGCACAGCATGTCAAGAAGGTACGAGCGTTTGCTCTATCTGTCTTGGATGCCAAGTTAATGATCAAAACCCTTTGCATGTGTGTCACGTATCAGGCTGCAAGACGGCGTTCCACCAACAATGCTACAGGAGAGCTGAGCTACCTACTCAAGACATGTCCGAATCATCTTTCTCCTGTCCTCGGCACGTTTGTTTTCATTGCAAAAAGGAAAAATCCAATCTTCCCGTGAGCGTTTGCATTCGCTGCAACTCTATGATCCATCTGCATTGCAGAAAAGCGTTTAGCCGTGATATGCGGCCACTATTTTTTGGAGCGCGAGAAGCGGACTGTGCCTGTTTATGCAACAAGTGCTATATCTTAATACTTAGTACATCAACACGACCAACAAAGAGCCACGAGCCAGACTTATATCTCCGGATGTATGTTAGAAGACGGGAAGATATATCTTTGGAGGCCTTATCAACCCTGTTCAATACACCATTCGTTGATCGTCTTTGCCATTTGTACAAGCTGTGCCAAACGAATGACTCTCTAAAGGAGAAGGTGGTACAAACTGAAAGAAGCAAAGATGTAGGTTCTAATCCCTCTCCACTAAAATTAGATTATCAAGTACTGAAGGAACCGCAACTAAAACAGCTAACTTCTAAGAAGAATACTACGCACTCTCCAGAAAAGCAAAACCTTAATGCGGCATTAGAGCTAGCGCCTGCACAACATTCAGTATTAGAGGTCGAAACACCCCCTCTGTCTGCCTCAGTAATAATAGCCACAACCAAGACGAACGTCTCATTCACAAAAGCGATGCAACCGGAGATTGTTCGTTGTCAAACAATCATGATAAGGCGAAAGTCAAGATTATGCTCAAACTCTTCTACTTAG	ATGACGTCCTCTATTTGTTGCCTCTGTGCACAGCCAAATGGAATCGTCTGTACGGGAGCTTGTGGCAGAGCATATTGTCCTATGTGTTTCATTGAAACCCAAATCTGGGAAGTTGAGCCAGTTTTCAGTAAGGAACGGATAGACATGAGCAGAATGTTATTAAAACGCTTAGGTAGCAACCACTATTTCACTTGCACAGCATGTCAAGAAGGTACGAGCGTTTGCTCTATCTGTCTTGGATGCCAAGTTAATGATCAAAACCCTTTGCATGTGTGTCACGTATCAGGCTGCAAGACGGCGTTCCACCAACAATGCTACAGGAGAGCTGAGCTACCTACTCAAGACATGTCCGAATCATCTTTCTCCTGTCCTCGGCACGTTTGTTTTCATTGCAAAAAGGAAAAATCCAATCTTCCCGTGAGCGTTTGCATTCGCTGCAACTCTATGATCCATCTGCATTGCAGAAAAGCGTTTAGCCGTGATATGCGGCCACTATTTTTTGGAGCGCGAGAAGCGGACTGTGCCTGTTTATGCAACAAGTGCTATATCTTAATACTTAGTACATCAACACGACCAACAAAGAGCCACGAGCCAGACTTATATCTCCGGATGTATGTTAGAAGACGGGAAGATATATCTTTGGAGGCCTTATCAACCCTGTTCAATACACCATTCGTTGATCGTCTTTGCCATTTGTACAAGCTGTGCCAAACGAATGACTCTCTAAAGGAGAAGGTGGTACAAACTGAAAGAAGCAAAGATGTAGGTTCTAATCCCTCTCCACTAAAATTAGATTATCAAGTACTGAAGGAACCGCAACTAAAACAGCTAACTTCTAAGAAGAATACTACGCACTCTCCAGAAAAGCAAAACCTTAATGCGGCATTAGAGCTAGCGCCTGCACAACATTCAGTATTAGAGGTCGAAACACCCCCTCTGTCTGCCTCAGTAATAATAGCCACAACCAAGACGAACGTCTCATTCACAAAAGCGATGCAACCGGAGATTGTTCGTTGTCAAACAATCATGATAAGGCGAAAGTCAAGATTATGCTCAAACTCTTCTACTTAG	MTSSICCLCAQPNGIVCTGACGRAYCPMCFIETQIWEVEPVFSKERIDMSRMLLKRLGSNHYFTCTACQEGTSVCSICLGCQVNDQNPLHVCHVSGCKTAFHQQCYRRAELPTQDMSESSFSCPRHVCFHCKKEKSNLPVSVCIRCNSMIHLHCRKAFSRDMRPLFFGAREADCACLCNKCYILILSTSTRPTKSHEPDLYLRMYVRRREDISLEALSTLFNTPFVDRLCHLYKLCQTNDSLKEKVVQTERSKDVGSNPSPLKLDYQVLKEPQLKQLTSKKNTTHSPEKQNLNAALELAPAQHSVLEVETPPLSASVIIATTKTNVSFTKAMQPEIVRCQTIMIRRKSRLCSNSST	1071	356	29	8.14607	2	7	2	N	0	SNSST
GLP15_4697	Giardia Assemblage E isolate P15	Hypothetical protein	pCRMP	ATGACGACAACTCCGAAGCTGGACACCACTCCGGAGCCAACTATACCTAGTGCGCATGACTTCACTTCTCCGCTTCGCTTCAGTGAATCCTTTCTGAGCATGTCCCAATCAAACCTTTCGATCGCCAGTCTTTCCCAGCAGCAGCCTTTTCCTGTTGCAAACTACCCCGTTCGGAGATACTTCGACTATGACGAAACAATCTGGTGCAGGGAATGCGGTCAAATAGGCCATCTTTCACACATGTGTCGGTCTAGGAAAAAAATAATTGGGGTTTGCTTCTGCTGCGGAGATGATCGACATCAGGTTGATACATGCAATGCAAACGTATGCATGCTTTGTGGTGAAGCAAACTGTTCATGTAAAAGGAAAAATCGCCTCCCTGGAGGATTGCTTGACCTGATAGATGTAGACAACTTTATAAATACATATGCCAATGAATGCTATCGCTGTGGAGGGCCTCATAGTGGACTAGTGTGCCCGGAATACATGCCACACTGCAGGGGCACAGAGAGGTGCAAATTTTGCTTCCAAAGGCACATGTCGCGAGACTGCCCCGATCTTAAAAAAGAGACAAAAGAGAAGAAGAACAAATTGTTAGGAAAGATGCGCTGTTTCATATGTGGCGCAAGAGACCATTATCAGTTTGAATGCAGAGAACGGAACTTTCCCCTGCGGATGGGCTATCGTTTTCGTGAAAATGAATACTCACACTTACTACACGCATATAATGCTAAGCATGTTGGAAAAAGTATACCGATTGCAACTAAGCGTGATGAAACCCTGGTACGCGGAGCTTATTCTATTATAAAGAATCTGCGTGCACGGAAAGATGACTCTAAACGTTTGGAAGTTACATTCAACCAATCTAGTAATTCCAAAAGAAAAGATGAAGAGTATAGGAAGCATAATGGGAGACCTGGAGGTCAGGGAGAATTCCGGATAACCCGAGATAGGTTTGCACGCCATGAATAA	ATGACGACAACTCCGAAGCTGGACACCACTCCGGAGCCAACTATACCTAGTGCGCATGACTTCACTTCTCCGCTTCGCTTCAGTGAATCCTTTCTGAGCATGTCCCAATCAAACCTTTCGATCGCCAGTCTTTCCCAGCAGCAGCCTTTTCCTGTTGCAAACTACCCCGTTCGGAGATACTTCGACTATGACGAAACAATCTGGTGCAGGGAATGCGGTCAAATAGGCCATCTTTCACACATGTGTCGGTCTAGGAAAAAAATAATTGGGGTTTGCTTCTGCTGCGGAGATGATCGACATCAGGTTGATACATGCAATGCAAACGTATGCATGCTTTGTGGTGAAGCAAACTGTTCATGTAAAAGGAAAAATCGCCTCCCTGGAGGATTGCTTGACCTGATAGATGTAGACAACTTTATAAATACATATGCCAATGAATGCTATCGCTGTGGAGGGCCTCATAGTGGACTAGTGTGCCCGGAATACATGCCACACTGCAGGGGCACAGAGAGGTGCAAATTTTGCTTCCAAAGGCACATGTCGCGAGACTGCCCCGATCTTAAAAAAGAGACAAAAGAGAAGAAGAACAAATTGTTAGGAAAGATGCGCTGTTTCATATGTGGCGCAAGAGACCATTATCAGTTTGAATGCAGAGAACGGAACTTTCCCCTGCGGATGGGCTATCGTTTTCGTGAAAATGAATACTCACACTTACTACACGCATATAATGCTAAGCATGTTGGAAAAAGTATACCGATTGCAACTAAGCGTGATGAAACCCTGGTACGCGGAGCTTATTCTATTATAAAGAATCTGCGTGCACGGAAAGATGACTCTAAACGTTTGGAAGTTACATTCAACCAATCTAGTAATTCCAAAAGAAAAGATGAAGAGTATAGGAAGCATAATGGGAGACCTGGAGGTCAGGGAGAATTCCGGATAACCCGAGATAGGTTTGCACGCCATGAATAA	MTTTPKLDTTPEPTIPSAHDFTSPLRFSESFLSMSQSNLSIASLSQQQPFPVANYPVRRYFDYDETIWCRECGQIGHLSHMCRSRKKIIGVCFCCGDDRHQVDTCNANVCMLCGEANCSCKRKNRLPGGLLDLIDVDNFINTYANECYRCGGPHSGLVCPEYMPHCRGTERCKFCFQRHMSRDCPDLKKETKEKKNKLLGKMRCFICGARDHYQFECRERNFPLRMGYRFRENEYSHLLHAYNAKHVGKSIPIATKRDETLVRGAYSIIKNLRARKDDSKRLEVTFNQSSNSKRKDEEYRKHNGRPGGQGEFRITRDRFARHE	972	323	21	6.50155	2	6	0	N	0	FARHE
GLP15_5	Giardia Assemblage E isolate P15	Nitroreductase Fd-NR2	pCRMP	ATGGTTGAAGGTTATCCTGTGTTCCTAACGGACACCTGTACAGGGTGCAACATGTGCGTGGAGGTGTGTCCGACAGCGGTCCTAAAGGTGGACCCTGAGACGAAGGTGGTGGCGTATGCAAATCGCGATAATTGCATTTTTTGTGGGCATTGCGGAGCCATATGCCCAACTGGATCAATAAGCATGTTTGGCATCACCCCGGAGAGCGAGGAGAATGCAATAAAAGTGGATCCGCCGGCAATTCGCGCCGTTAAGATGGCTCGCACGTGTCGCAAGTACCACCCAGAACCTCTACCAAAGGAGGACCTAATGAAAGTGCTTTCCATAGCGAAATACTCGGCCTCTTCGTCTAACATCCGCCCTCTGCACTTCACAATCTTGAGCAGAGGCTTAATGGACACCCTTAGTCTTTCTATAGCGAAAGAGGTTTCGAAGAATCCCAAGTATTCTAAGGTTGCTGCATTAATGGAAAAAGGCATTGATGTGGTTTTTCGTGGTGCTCCGCACATGATATTGATGTCTGCGCCTGCTGACAAGGCCGCAGTCGCAATGGCAGACGCATCCATCGCTGGACGGGACATTCAGCTTAATGCAGAATCTATGGGCCTAGGAATGTTTTGGTGCGGCTTCCTCTTAGCTGCTGTGGCTTCCTCTCAGGAACTGCATGATATTTGTGGCGTTCCAGAAGGTCACAAGATCCTTATGGCGATGGGGATTGGCCGCCCTAAGGTTAAATTCGCCCGACCGGCTCTTCGCCGAGATCTTGAGGAGGGTATCGACATTACCTTTAAGTAA	ATGGTTGAAGGTTATCCTGTGTTCCTAACGGACACCTGTACAGGGTGCAACATGTGCGTGGAGGTGTGTCCGACAGCGGTCCTAAAGGTGGACCCTGAGACGAAGGTGGTGGCGTATGCAAATCGCGATAATTGCATTTTTTGTGGGCATTGCGGAGCCATATGCCCAACTGGATCAATAAGCATGTTTGGCATCACCCCGGAGAGCGAGGAGAATGCAATAAAAGTGGATCCGCCGGCAATTCGCGCCGTTAAGATGGCTCGCACGTGTCGCAAGTACCACCCAGAACCTCTACCAAAGGAGGACCTAATGAAAGTGCTTTCCATAGCGAAATACTCGGCCTCTTCGTCTAACATCCGCCCTCTGCACTTCACAATCTTGAGCAGAGGCTTAATGGACACCCTTAGTCTTTCTATAGCGAAAGAGGTTTCGAAGAATCCCAAGTATTCTAAGGTTGCTGCATTAATGGAAAAAGGCATTGATGTGGTTTTTCGTGGTGCTCCGCACATGATATTGATGTCTGCGCCTGCTGACAAGGCCGCAGTCGCAATGGCAGACGCATCCATCGCTGGACGGGACATTCAGCTTAATGCAGAATCTATGGGCCTAGGAATGTTTTGGTGCGGCTTCCTCTTAGCTGCTGTGGCTTCCTCTCAGGAACTGCATGATATTTGTGGCGTTCCAGAAGGTCACAAGATCCTTATGGCGATGGGGATTGGCCGCCCTAAGGTTAAATTCGCCCGACCGGCTCTTCGCCGAGATCTTGAGGAGGGTATCGACATTACCTTTAAGTAA	MVEGYPVFLTDTCTGCNMCVEVCPTAVLKVDPETKVVAYANRDNCIFCGHCGAICPTGSISMFGITPESEENAIKVDPPAIRAVKMARTCRKYHPEPLPKEDLMKVLSIAKYSASSSNIRPLHFTILSRGLMDTLSLSIAKEVSKNPKYSKVAALMEKGIDVVFRGAPHMILMSAPADKAAVAMADASIAGRDIQLNAESMGLGMFWCGFLLAAVASSQELHDICGVPEGHKILMAMGIGRPKVKFARPALRRDLEEGIDITFK	795	264	11	4.16667	0	2	2	N	0	DITFK
GLP15_3432	Giardia Assemblage E isolate P15	Hypothetical protein	pCRMP	ATGGTGTTGGTGCTCTATGACGAGACTGCGTACGATGCTTCGGGATATCGGCTTGGAGCCCTCGGTGCCTCCTCACCTCCCTATGGCGTGGACCATCGATCCTATTGTCGAGGGTGCGCTCACCATGCGTCCTTTTGGACTGTAGTACGCGTTCATGGCCCCGGCTGGACAATTCCAATGCCAACCCTTGGCTGGCGCGGGGGAAGATGCCCGGCTCTAGTCTGCCCTCCGCTCGGCCCACCCCTCTGCTCTGGGTCACAGTGCACCGTGACTCCAAGTGTCATACAGCCGGTATACGATCATAGACGCACTAGTTGTGCAGCGCGTCTGCCTGTAGTTGGCAGCGTGGTCTGCGTCAATCCGTGCACCGCACCGCACGCACCCGAGCCGATGAGCCGCCCGACGGGAGCAGCTGGCCCGGGCCACGGCTCGCGTACGGTGTGCTGTTCGCCACGAGGCGTCCCGCTCGGCGGCCTGCTGCGTGCCCCGTCTCACATCAGGGCGTCAGGCGCCGCGCAGCTGCCTGTGGTGGACCCCGGCCGCCGCTGCTCTTCGGCGCCCCCAGGGGCTCGTCCACCTCTGCCCGAGCCAGCATCCCGAGGTCCCGGCTGCCCCTCAGGGATCCATGAGGTTACGTGGTGA	ATGGTGTTGGTGCTCTATGACGAGACTGCGTACGATGCTTCGGGATATCGGCTTGGAGCCCTCGGTGCCTCCTCACCTCCCTATGGCGTGGACCATCGATCCTATTGTCGAGGGTGCGCTCACCATGCGTCCTTTTGGACTGTAGTACGCGTTCATGGCCCCGGCTGGACAATTCCAATGCCAACCCTTGGCTGGCGCGGGGGAAGATGCCCGGCTCTAGTCTGCCCTCCGCTCGGCCCACCCCTCTGCTCTGGGTCACAGTGCACCGTGACTCCAAGTGTCATACAGCCGGTATACGATCATAGACGCACTAGTTGTGCAGCGCGTCTGCCTGTAGTTGGCAGCGTGGTCTGCGTCAATCCGTGCACCGCACCGCACGCACCCGAGCCGATGAGCCGCCCGACGGGAGCAGCTGGCCCGGGCCACGGCTCGCGTACGGTGTGCTGTTCGCCACGAGGCGTCCCGCTCGGCGGCCTGCTGCGTGCCCCGTCTCACATCAGGGCGTCAGGCGCCGCGCAGCTGCCTGTGGTGGACCCCGGCCGCCGCTGCTCTTCGGCGCCCCCAGGGGCTCGTCCACCTCTGCCCGAGCCAGCATCCCGAGGTCCCGGCTGCCCCTCAGGGATCCATGAGGTTACGTGGTGA	MVLVLYDETAYDASGYRLGALGASSPPYGVDHRSYCRGCAHHASFWTVVRVHGPGWTIPMPTLGWRGGRCPALVCPPLGPPLCSGSQCTVTPSVIQPVYDHRRTSCAARLPVVGSVVCVNPCTAPHAPEPMSRPTGAAGPGHGSRTVCCSPRGVPLGGLLRAPSHIRASGAAQLPVVDPGRRCSSAPPGARPPLPEPASRGPGCPSGIHEVTW	642	213	13	6.10329	0	1	1	N	0	HEVTW
GLP15_1100	Giardia Assemblage E isolate P15	Zinc finger domain-containing protein	pCRMP	ATGGTCAACCCATCCCATGTACAAAAAGTGACCAGTCAACGTATGGCAAGCTATAGCTTTTCATGCTTTATTTGCGGTTTAGAAGTCGATGATCCAATGAAACTAGAGATCCATCTTAACATTCACGCGGGAACACTGATGTTTGAATGCGGTCATTGTGAAATGGCTTATTCCAACGAGAGACAACTTCGAGCGCATCTTGCGCATACACACCCACAAGCTGGAGATCCTATTCGATGTTCCTTTTGCCCCGAATTGTTTGCTTCTACAACTAAGGCGGTGGCTCACGAACGCTTGCACGCCAAGGCTCGTTGTCCCATGTGCTTATCAGCAAAATCGATTAATTTACCACCGTGTACTCTCTATTTGAACAGTCATGCTAACAGTCTACATAGAAATCAAGTTCCTGAGCTTCTTCACAAGTTTAATCTCCTGGAAGGGTTGCATGCAGATCACTCTACTGACAATATAGTTGACATTATGGCAAAGCGAGGACTTACTGGCAGTTACAAACTTGACCCTGCCTTAATCCCTAAGCTCTGTGAGCCTTGCGAGATGATTACAATGAATAAGCCGTCGAAAGTTGTGCTGCACAAATTGTTCTCCCCACGTAATAGTTCTTTGGTGACCGCGGAAATAGACACATTCTACTCCACTTTAGGCATTACCAAAGCTAAAATAAGGTATATAGATATGTTCCAAATATACCGCATTGCTCCTTGCTGTGGTCGGCAATTTGATACATTGGGTCGTTTCAATCGGCACGTCAAAGCCTGTTATCCAGAGGTTTACCAGAACCTGATGATTAAAGATACCACGATAGCAGCTCCATCAAATATTACATATGCTAAATTGAAGACTAGACAGCTTGCTCGGAAGGAGAATGCGGTGGGAGTCAAGCCTTCTCAAAGCAACTCCACAGAAAAAGATCAGCGTCCCAAGTTCGAATGCCCCGTTTGTCATAGAGAACTTTCTACAGCTGCTTTTCTAACCAACCATATTAGAAGACTACATCCAGAAGTGCAATTACCAAAAATGAGAGCGAAGAGGGTAAAAATTTAG	ATGGTCAACCCATCCCATGTACAAAAAGTGACCAGTCAACGTATGGCAAGCTATAGCTTTTCATGCTTTATTTGCGGTTTAGAAGTCGATGATCCAATGAAACTAGAGATCCATCTTAACATTCACGCGGGAACACTGATGTTTGAATGCGGTCATTGTGAAATGGCTTATTCCAACGAGAGACAACTTCGAGCGCATCTTGCGCATACACACCCACAAGCTGGAGATCCTATTCGATGTTCCTTTTGCCCCGAATTGTTTGCTTCTACAACTAAGGCGGTGGCTCACGAACGCTTGCACGCCAAGGCTCGTTGTCCCATGTGCTTATCAGCAAAATCGATTAATTTACCACCGTGTACTCTCTATTTGAACAGTCATGCTAACAGTCTACATAGAAATCAAGTTCCTGAGCTTCTTCACAAGTTTAATCTCCTGGAAGGGTTGCATGCAGATCACTCTACTGACAATATAGTTGACATTATGGCAAAGCGAGGACTTACTGGCAGTTACAAACTTGACCCTGCCTTAATCCCTAAGCTCTGTGAGCCTTGCGAGATGATTACAATGAATAAGCCGTCGAAAGTTGTGCTGCACAAATTGTTCTCCCCACGTAATAGTTCTTTGGTGACCGCGGAAATAGACACATTCTACTCCACTTTAGGCATTACCAAAGCTAAAATAAGGTATATAGATATGTTCCAAATATACCGCATTGCTCCTTGCTGTGGTCGGCAATTTGATACATTGGGTCGTTTCAATCGGCACGTCAAAGCCTGTTATCCAGAGGTTTACCAGAACCTGATGATTAAAGATACCACGATAGCAGCTCCATCAAATATTACATATGCTAAATTGAAGACTAGACAGCTTGCTCGGAAGGAGAATGCGGTGGGAGTCAAGCCTTCTCAAAGCAACTCCACAGAAAAAGATCAGCGTCCCAAGTTCGAATGCCCCGTTTGTCATAGAGAACTTTCTACAGCTGCTTTTCTAACCAACCATATTAGAAGACTACATCCAGAAGTGCAATTACCAAAAATGAGAGCGAAGAGGGTAAAAATTTAG	MVNPSHVQKVTSQRMASYSFSCFICGLEVDDPMKLEIHLNIHAGTLMFECGHCEMAYSNERQLRAHLAHTHPQAGDPIRCSFCPELFASTTKAVAHERLHAKARCPMCLSAKSINLPPCTLYLNSHANSLHRNQVPELLHKFNLLEGLHADHSTDNIVDIMAKRGLTGSYKLDPALIPKLCEPCEMITMNKPSKVVLHKLFSPRNSSLVTAEIDTFYSTLGITKAKIRYIDMFQIYRIAPCCGRQFDTLGRFNRHVKACYPEVYQNLMIKDTTIAAPSNITYAKLKTRQLARKENAVGVKPSQSNSTEKDQRPKFECPVCHRELSTAAFLTNHIRRLHPEVQLPKMRAKRVKI	1062	353	16	4.53258	0	6	0	N	0	KRVKI
GLP15_2374	Giardia Assemblage E isolate P15	Ribosomal protein L44	pCRMP	ATGGTGACATATCCGGCAGAGCGCAGGACCTTTTGCAAGCGCGAGGGAAAGCACACCGTTCACAAGGCCTCGCTTTACAAGAAGGGAAAGGACTCTCTCTTGGCTCAAGGTAAGCGACGTTACGATCGCAAGCAAAGGGGTTTTGGTGGCCAGACCAAGCCCATCTTTCGCAAGAAGGCCAAAACAACAAAGAAGCAGGTCATCAGACTCACATGCTCATCTTGCAAGTGCCAGACGTTCCAGGTTCTGAAGCGCTGTCACCGCCTCGAGATCAGCCGCCTGGGTGCCACGAAGAAGTCCAAGGGCGGTGTTGTTTTCTAA	ATGGTGACATATCCGGCAGAGCGCAGGACCTTTTGCAAGCGCGAGGGAAAGCACACCGTTCACAAGGCCTCGCTTTACAAGAAGGGAAAGGACTCTCTCTTGGCTCAAGGTAAGCGACGTTACGATCGCAAGCAAAGGGGTTTTGGTGGCCAGACCAAGCCCATCTTTCGCAAGAAGGCCAAAACAACAAAGAAGCAGGTCATCAGACTCACATGCTCATCTTGCAAGTGCCAGACGTTCCAGGTTCTGAAGCGCTGTCACCGCCTCGAGATCAGCCGCCTGGGTGCCACGAAGAAGTCCAAGGGCGGTGTTGTTTTCTAA	MVTYPAERRTFCKREGKHTVHKASLYKKGKDSLLAQGKRRYDRKQRGFGGQTKPIFRKKAKTTKKQVIRLTCSSCKCQTFQVLKRCHRLEISRLGATKKSKGGVVF	321	106	5	4.71698	1	1	0	N	0	GGVVF
GLP15_4385	Giardia Assemblage E isolate P15	unspecified product	pCRMP	ATGTGGCTAATCTGGCTCGGGCAGCTCATAAGCCTCGGCTATTCCTTTTGTCCTTTGTACAACTGTATAAAGTGTTCAGCCACTGATAGTACTAAACTTTGCGAAGTCTGTAAGCTTGGATACTATCTCGATTCCACAGACAACGTTTGCTTGCCTTGCTCTACGGCCGTAACGCACTGTAGCAGGTGTAGTACTGATGGTAAAACCTGCTACTCATGTGATGATGGTCGCATACTAAAAACCGTTTCGGTAGAACAGTCGATCACGCAGGAATGTTTCCTTAGTCAGGAAGAGCTTTGCAGTGCCGTGTCTAACTGTGGTCTTTGCACTGTCACTGATAGTTCCACTACTTGTGATGCATGTCTGCCGGGATATTTCCTGCAAAGCTCTTCAAATACTTGTGTGAAATGTCCTGAGAATTGCGTTTACTGTTCGGCAGAATCTACCTGCACATTTTGTAAGGATAATTATACACTTTCATCGCCATCGCCCTCTACCTGCACGGCATGCACTGTTCAGAATTGTGATCTATGCTATGATAGTTCTATTTGTAACACTTGCTCCAGTGGATTCCATCACAGCGATGATGGAACTTGTACACAAAATAATAACTGTGATGATATCGGATGCAAGGAATGTAGTAACGGACATGCTCCGTGTACAAAATGCTACAAAGGATATCATCTGACAGATCAGACGTGTACTCTGTGTAGTTCCGACATTCCTAATTGTATCCTCTGCGATGCTCCATCTGCAGGAGCCTCTTCCCGCGCTACTCTATCATGTACTCGGTGCCAACAAGGTTATCACTTGAGAGATAATGTCTGTGAGTCCTGCTCAGATGTAACTATGCATTGTCAGAGTTGTCCCAGTGGAATTTGTACATCGTGTGAGCCAGGATACCAGCTGATGAACTATCCGCGCTACTGTAAGGAGAAAACAACAACAGATTGTTCAAACCTCAGCAACTGTTTAGCTTGCACATCCGATTCTCGGTGCGTTAGCTGTGTACCCGGGTACTCACCAACAAATGGTACTTGTGAGCTTTATACTGGCTGTGCCATTGCCAACTGCGGCATCTGCAAGAACGATCGAAATACCTGTGACTTCTGTGTTCGTGGATACAGGCTAGAGAATAATCAGTGTATAATGAAGTGTACAGACAGAAACTGTCGTATCTGTAGCTCTGGAGTAGATGGACAGGAGGCCTGCAGACAGTGCATGTCCGGATACATCTTTGATACAGACAGTAATGTGTGTACCTCATGTGGCGTTGAGAGGTGCATCTCGTGTTCTGTATCAACAAAAGTAAAAAGATGCCACCTAGTTACATCTATAAGAGACTCTCTACGTGGGTACAACAGCTAA	ATGTGGCTAATCTGGCTCGGGCAGCTCATAAGCCTCGGCTATTCCTTTTGTCCTTTGTACAACTGTATAAAGTGTTCAGCCACTGATAGTACTAAACTTTGCGAAGTCTGTAAGCTTGGATACTATCTCGATTCCACAGACAACGTTTGCTTGCCTTGCTCTACGGCCGTAACGCACTGTAGCAGGTGTAGTACTGATGGTAAAACCTGCTACTCATGTGATGATGGTCGCATACTAAAAACCGTTTCGGTAGAACAGTCGATCACGCAGGAATGTTTCCTTAGTCAGGAAGAGCTTTGCAGTGCCGTGTCTAACTGTGGTCTTTGCACTGTCACTGATAGTTCCACTACTTGTGATGCATGTCTGCCGGGATATTTCCTGCAAAGCTCTTCAAATACTTGTGTGAAATGTCCTGAGAATTGCGTTTACTGTTCGGCAGAATCTACCTGCACATTTTGTAAGGATAATTATACACTTTCATCGCCATCGCCCTCTACCTGCACGGCATGCACTGTTCAGAATTGTGATCTATGCTATGATAGTTCTATTTGTAACACTTGCTCCAGTGGATTCCATCACAGCGATGATGGAACTTGTACACAAAATAATAACTGTGATGATATCGGATGCAAGGAATGTAGTAACGGACATGCTCCGTGTACAAAATGCTACAAAGGATATCATCTGACAGATCAGACGTGTACTCTGTGTAGTTCCGACATTCCTAATTGTATCCTCTGCGATGCTCCATCTGCAGGAGCCTCTTCCCGCGCTACTCTATCATGTACTCGGTGCCAACAAGGTTATCACTTGAGAGATAATGTCTGTGAGTCCTGCTCAGATGTAACTATGCATTGTCAGAGTTGTCCCAGTGGAATTTGTACATCGTGTGAGCCAGGATACCAGCTGATGAACTATCCGCGCTACTGTAAGGAGAAAACAACAACAGATTGTTCAAACCTCAGCAACTGTTTAGCTTGCACATCCGATTCTCGGTGCGTTAGCTGTGTACCCGGGTACTCACCAACAAATGGTACTTGTGAGCTTTATACTGGCTGTGCCATTGCCAACTGCGGCATCTGCAAGAACGATCGAAATACCTGTGACTTCTGTGTTCGTGGATACAGGCTAGAGAATAATCAGTGTATAATGAAGTGTACAGACAGAAACTGTCGTATCTGTAGCTCTGGAGTAGATGGACAGGAGGCCTGCAGACAGTGCATGTCCGGATACATCTTTGATACAGACAGTAATGTGTGTACCTCATGTGGCGTTGAGAGGTGCATCTCGTGTTCTGTATCAACAAAAGTAAAAAGATGCCACCTAGTTACATCTATAAGAGACTCTCTACGTGGGTACAACAGCTAAGATCCAAAAAGGTTGCAGCTGCACCATCTAAACGGATAGAGGATTGGGATCACAAGCTGAAAACAATAGCACAATATTATAAGCTCACTGATCTTCAATTGGATAGCTTACGGGTTATTCTCTATGATTACTTTACAAACGGATCCATTTCTATGCATTTATTCAACGACTCTGACATCATTTTGAAAGAAATATCTAAGATATATATCAATGGCAAACAGAGAGTAACGGAGAGCAGAGTATCCAGTACCAAATTATTTGTCTGCTCAAAGTGTGAGGACGGGTATACGCTAACACACAATACCTGTAAAAAGCAAACCTTAACTGCAAGTAACATCGTGGGTATAAGTGCCGGCGTTATTTTGGCAGTCGGGATAATTGCTGGCGTAATCGTCATGACAGTGACTTCGAAGAAGCACAAATAG	MWLIWLGQLISLGYSFCPLYNCIKCSATDSTKLCEVCKLGYYLDSTDNVCLPCSTAVTHCSRCSTDGKTCYSCDDGRILKTVSVEQSITQECFLSQEELCSAVSNCGLCTVTDSSTTCDACLPGYFLQSSSNTCVKCPENCVYCSAESTCTFCKDNYTLSSPSPSTCTACTVQNCDLCYDSSICNTCSSGFHHSDDGTCTQNNNCDDIGCKECSNGHAPCTKCYKGYHLTDQTCTLCSSDIPNCILCDAPSAGASSRATLSCTRCQQGYHLRDNVCESCSDVTMHCQSCPSGICTSCEPGYQLMNYPRYCKEKTTTDCSNLSNCLACTSDSRCVSCVPGYSPTNGTCELYTGCAIANCGICKNDRNTCDFCVRGYRLENNQCIMKCTDRNCRICSSGVDGQEACRQCMSGYIFDTDSNVCTSCGVERCISCSVSTKVKRCHLVTSIRDSLRGYNS	1793	455	70	15.3846	0	29	2	N	0	RGYNS
GLP15_4066	Giardia Assemblage E isolate P15	Hypothetical protein	pCRMP	ATGTGGCCAAAACCTGATTGCAGCTCTTCTACCTGCGAAGAACACGGCCAGTGTGACTGTTATACGTGTTGCAATCGCGCACGCCACTATAAAAGAGTTTGCCAATGCGTTGGGATATGTCATCATGATAAGGTTAATGCGCTGCCCAAAGATAGGACATTCAATTATCATAGTCTCAATCCGTATGCGCTTCCGTGTCAAGGAATCGATCCACACACCAACATTTGCCATATAAAGCCTCTCAGACCAACTTGTGCAGTGCCTGTACCCAACAGATACATCTACAAGTTTCCGCATAATCTAGATATAGAGGGCCGCTTTTCGTGTGTTCCACACCCGCAAAATCAAACGTGCTGTGGCCACGCATCCTCTGGTCTAATGGACCTTGCCACAGTTCCCTATCCGCCCTGGGTCCCCGAAGAGAGCCAACTCCCAGGAACAGATAGAGCAGGATGTACAGGAGCTCAGCAGGAAACTAATGAGGTTTCCCTTACGTCTATGGACCGCACTCCAGCCTTTTTCGATTGGGAATCCCGCAATGGAAAGATAGAACGAGCCCATCAAGCTGCCATGTATGAAAAGTTATGGGCTCATGCAGGGATGGAAAGCAGACTAAAGAATGGAACAGACAATGTGTATACGTATGGACAGAGGAACGGGCCCGTAGGTAACCGTCAGGATTTCCACTCATTAATTCGGCCCCGCAGTGTACAAGAAATCTTCGTTGGTAATCCCCTAGAGTACGGGCACAACAGCTTCACTAACAAACCAGATTGTAGAAAGGAACTCGCCATGCTTCAAAATGACAAACGGGTCACGAGTATACGGAACTGGAGCGGAGTGGCTACTGCAAATTATTGA	ATGTGGCCAAAACCTGATTGCAGCTCTTCTACCTGCGAAGAACACGGCCAGTGTGACTGTTATACGTGTTGCAATCGCGCACGCCACTATAAAAGAGTTTGCCAATGCGTTGGGATATGTCATCATGATAAGGTTAATGCGCTGCCCAAAGATAGGACATTCAATTATCATAGTCTCAATCCGTATGCGCTTCCGTGTCAAGGAATCGATCCACACACCAACATTTGCCATATAAAGCCTCTCAGACCAACTTGTGCAGTGCCTGTACCCAACAGATACATCTACAAGTTTCCGCATAATCTAGATATAGAGGGCCGCTTTTCGTGTGTTCCACACCCGCAAAATCAAACGTGCTGTGGCCACGCATCCTCTGGTCTAATGGACCTTGCCACAGTTCCCTATCCGCCCTGGGTCCCCGAAGAGAGCCAACTCCCAGGAACAGATAGAGCAGGATGTACAGGAGCTCAGCAGGAAACTAATGAGGTTTCCCTTACGTCTATGGACCGCACTCCAGCCTTTTTCGATTGGGAATCCCGCAATGGAAAGATAGAACGAGCCCATCAAGCTGCCATGTATGAAAAGTTATGGGCTCATGCAGGGATGGAAAGCAGACTAAAGAATGGAACAGACAATGTGTATACGTATGGACAGAGGAACGGGCCCGTAGGTAACCGTCAGGATTTCCACTCATTAATTCGGCCCCGCAGTGTACAAGAAATCTTCGTTGGTAATCCCCTAGAGTACGGGCACAACAGCTTCACTAACAAACCAGATTGTAGAAAGGAACTCGCCATGCTTCAAAATGACAAACGGGTCACGAGTATACGGAACTGGAGCGGAGTGGCTACTGCAAATTATTGA	MWPKPDCSSSTCEEHGQCDCYTCCNRARHYKRVCQCVGICHHDKVNALPKDRTFNYHSLNPYALPCQGIDPHTNICHIKPLRPTCAVPVPNRYIYKFPHNLDIEGRFSCVPHPQNQTCCGHASSGLMDLATVPYPPWVPEESQLPGTDRAGCTGAQQETNEVSLTSMDRTPAFFDWESRNGKIERAHQAAMYEKLWAHAGMESRLKNGTDNVYTYGQRNGPVGNRQDFHSLIRPRSVQEIFVGNPLEYGHNSFTNKPDCRKELAMLQNDKRVTSIRNWSGVATANY	861	286	17	5.94406	2	1	2	N	0	ATANY
GLP15_4020	Giardia Assemblage E isolate P15	High cysteine membrane EGF-like protein	pCRMP	ATGTGGTACGACTACTGCGGTGGCATCGGCGACTGCATCAAGAAGGACGGACAGACCTATGCGTGTGACTGTGGCCCCAGTGCCACCTGGGATGAGAACCTGAAGACGTGCGTCACCAGCGCGTGCAAGCTCGATAAAAGGCTTGCCGGCCCAGAGGCACCTGAATACTGCGCTGCGTCGTCTGACAGCGGGCTCCGCTGTACTGTCGGCCGAGATGCAACGTGGCAATGCGAGTGTACTGGAAACTATAGCAACTACAACAAGACATGCATCTTAGCATATAAAAACGCCAGCCCCGCAACCCAGCTGGCGAGAGGGCTCTGCGGCGGCCCCGGGGCTGGCTACCTGAACGACTACGGGTCCTGTGTCTGCAACTCTGGCTTCCTCAAGATCGGCGACATGTGCTACAGCTACGACTGCCTGCCCGTGGGTGTGACGGCAGCCACTGATGCAACTAGGCTAAGTCCCAACCCTCACGTCTGCTCTGGGAAGGGAGTCTGCGCATACAACCAACTGACTGGCAGGTACGGCTGCGAGTGCAACGGTGGACTGGAGGCTTTCGGCGGCTACTGCACGCGTCCCGAATGCGCTGGAAAGGTGATGCATAACGGAGAGCTTAAGTACGTCGAATGTAAGGTCTACGACGGGTCGGTGGGCAGCTGCACACAAACCTCCGATAAAAGCGCATATATCTGCACATGTGCGTCTTCATATGAATCCGTCAACGGGATCTGCGTCCATTCACGCTGCATGTTGGATGGAAAGTATTGCAACGGCGATGTGCTGGCCTCTTGCGTGAAGGGCGACGACAGCCTATACGGCTGCGTCTGCTCCGAAGGCTACGATCTGAGCGAGGAGCGGAACGAGTATGGGAACAAGGCCAAGTGTGTCCCGAGCAAGTGCATGTACCGGGCGTCTGCGAACGACCCCGCTATCGAGTGCAACGAACTGGGCACGTGCAGCGATAGTGGCAGCGGATCTCTGTTGAAGAACAAGCAGTGCACGTGCAATGGTGAGGCTAAGCCACATACACTCCGAGACGCAAATGGAGAGCTGAGGGACACATGCATTCTAGACATATGCATCACTAGTAAGGATGGAGAGGTGCCAGTCATTTGCGGGGGTTCTGGCAGATGTGGGCCGAGGGGTTGTGTCTGCAACTTGGGGACACAGCTGTTTGAAAACTCTTGCGTCGGCATCAACTGCTTCATCAACACTACGGACAGTAACGGAAAAGTCACTGAGTCGGTATGTGGCGGTGAGAACATCGGGGTATGCACGAAGATATCGTCCCACGGCGATCGCCGGGACTACGCCTGCAGATGTAAGCAGAAGGTCTCAGCGTACAGAGAGGTAGACGGGTTCTGCCTGCCACCGTCCTGCATATTCACTATTGAGGCACCAAATGCACAAGCAACAGATACGATGTGCGGCGGAAGCCACTTCGGGACCTGCGTTATCAACACCAACCAACCAGAAAACTCCTATTGCAACTGCAAGGACAGGATTGATGTCGTTAAAATTACGACAGGGCAGTGCATGAAGAGGGATTGCGTTAGCAACGCCCTGCCCGGGACCACGTACCAGAGCATCGAGTGCTATGGTCACGGAAAGTGCAAGACCAGCAATAGCATAGATTATGCGTGTGAGTGCGATCCTGATTACAAGACGGTCAAGGGAGTGATTGGGACCTACCTGTGCATCCCGCAAGTATGCGTCGTCTCGGAGACGGACGCAGCTATGGTCTGCAGCGGACGGGGTACGTGCTTGGTAGATGAAAAAAGGTGTAACTGCCACGCAGGGTACGCTGGCAACCAGTGTGGTGAGTGCGCACCTGATTACAAAAAGCATGACAATGTCTGTTATCCCAACAGCTGCCCACAGGATGACAACTGTAGCGCGGATAGCAGCAGTGCGGGAAGCTGCCAATTAGTTAACAACCGCTTTTTGTGCGTCTGCGCTGACTCAAGCTTTGTTGTCGATAGTACTACCAAGAAGTGCAGGAAATCCAGATGCGTTTGGACAGATCCATATGATAATATGGAGAAAACGTGCTACGGTATGGGGACGTGCAATGACAATGGTGAGGACACTGGAAAGTGTAGCTGCAACTCTGGAACAGATCTTGTCGGTACGAACATTTGTGTTTATAGCCAGTGCATATCGGATGGAGGTGATCCCAAAGCGATATGCAAGGGGCGAGGGACGTGCGTCGAAGCCACTGCCGGCAAAGGGATCTGCCGGTGTGACAGTAGCAAGTACCGCACAGACAAAAAGACCGGCCAGTGCTTCGCCAAGGGGTGCTTTGGGGCACACGAGAGCATTCTTTCAGAGGTCTGCGACGGCGGTGGAACGTGCAGTGAAGACACTAAGAGGTGCAACTGTAACGTAGACGGCTTCCAGAGTCTCGACGGTCAGAACGGCTGCGTGCACAGCAACTGCATTTCATCGGATAAGAAGCTCTGCAGCGGCTTCGGCGCCTGCGAGAAGACCGGTAGCACTTACGGATGCTTATGTGCTAGCTACTACACCCTGGTCGACAAGGATTGTATTCCGACCAACTGCCTCAACAAGACAACCGTCTGCAACGGCGGAGGAAGCTGTACCGGCACAGGCGCCTCTGCATCCTGTAGCTGTAACCAAGGCTGGGCTCCGTTGAACAGCCTCTGCTACCCGTCGGCCTGCGTCTCCGACGGCGCGCTCTACGGGGGGAACGGCGACTGCCAGCTCTCCGACGGGGGCTCGTGCACCTGTAGAAGCGGCTACGAGACCGTCTCCGGGAAGCTCTGCATCAGCAGCCAGTTCCTCGTTTACTCAACTCTCAGTAAATGCACCAGTTTAAAAAATATCAGTGCACCTCAGCGCTCCAATGAAGCGAATCCCGAGCGTTGTTGA	ATGTGGTACGACTACTGCGGTGGCATCGGCGACTGCATCAAGAAGGACGGACAGACCTATGCGTGTGACTGTGGCCCCAGTGCCACCTGGGATGAGAACCTGAAGACGTGCGTCACCAGCGCGTGCAAGCTCGATAAAAGGCTTGCCGGCCCAGAGGCACCTGAATACTGCGCTGCGTCGTCTGACAGCGGGCTCCGCTGTACTGTCGGCCGAGATGCAACGTGGCAATGCGAGTGTACTGGAAACTATAGCAACTACAACAAGACATGCATCTTAGCATATAAAAACGCCAGCCCCGCAACCCAGCTGGCGAGAGGGCTCTGCGGCGGCCCCGGGGCTGGCTACCTGAACGACTACGGGTCCTGTGTCTGCAACTCTGGCTTCCTCAAGATCGGCGACATGTGCTACAGCTACGACTGCCTGCCCGTGGGTGTGACGGCAGCCACTGATGCAACTAGGCTAAGTCCCAACCCTCACGTCTGCTCTGGGAAGGGAGTCTGCGCATACAACCAACTGACTGGCAGGTACGGCTGCGAGTGCAACGGTGGACTGGAGGCTTTCGGCGGCTACTGCACGCGTCCCGAATGCGCTGGAAAGGTGATGCATAACGGAGAGCTTAAGTACGTCGAATGTAAGGTCTACGACGGGTCGGTGGGCAGCTGCACACAAACCTCCGATAAAAGCGCATATATCTGCACATGTGCGTCTTCATATGAATCCGTCAACGGGATCTGCGTCCATTCACGCTGCATGTTGGATGGAAAGTATTGCAACGGCGATGTGCTGGCCTCTTGCGTGAAGGGCGACGACAGCCTATACGGCTGCGTCTGCTCCGAAGGCTACGATCTGAGCGAGGAGCGGAACGAGTATGGGAACAAGGCCAAGTGTGTCCCGAGCAAGTGCATGTACCGGGCGTCTGCGAACGACCCCGCTATCGAGTGCAACGAACTGGGCACGTGCAGCGATAGTGGCAGCGGATCTCTGTTGAAGAACAAGCAGTGCACGTGCAATGGTGAGGCTAAGCCACATACACTCCGAGACGCAAATGGAGAGCTGAGGGACACATGCATTCTAGACATATGCATCACTAGTAAGGATGGAGAGGTGCCAGTCATTTGCGGGGGTTCTGGCAGATGTGGGCCGAGGGGTTGTGTCTGCAACTTGGGGACACAGCTGTTTGAAAACTCTTGCGTCGGCATCAACTGCTTCATCAACACTACGGACAGTAACGGAAAAGTCACTGAGTCGGTATGTGGCGGTGAGAACATCGGGGTATGCACGAAGATATCGTCCCACGGCGATCGCCGGGACTACGCCTGCAGATGTAAGCAGAAGGTCTCAGCGTACAGAGAGGTAGACGGGTTCTGCCTGCCACCGTCCTGCATATTCACTATTGAGGCACCAAATGCACAAGCAACAGATACGATGTGCGGCGGAAGCCACTTCGGGACCTGCGTTATCAACACCAACCAACCAGAAAACTCCTATTGCAACTGCAAGGACAGGATTGATGTCGTTAAAATTACGACAGGGCAGTGCATGAAGAGGGATTGCGTTAGCAACGCCCTGCCCGGGACCACGTACCAGAGCATCGAGTGCTATGGTCACGGAAAGTGCAAGACCAGCAATAGCATAGATTATGCGTGTGAGTGCGATCCTGATTACAAGACGGTCAAGGGAGTGATTGGGACCTACCTGTGCATCCCGCAAGTATGCGTCGTCTCGGAGACGGACGCAGCTATGGTCTGCAGCGGACGGGGTACGTGCTTGGTAGATGAAAAAAGGTGTAACTGCCACGCAGGGTACGCTGGCAACCAGTGTGGTGAGTGCGCACCTGATTACAAAAAGCATGACAATGTCTGTTATCCCAACAGCTGCCCACAGGATGACAACTGTAGCGCGGATAGCAGCAGTGCGGGAAGCTGCCAATTAGTTAACAACCGCTTTTTGTGCGTCTGCGCTGACTCAAGCTTTGTTGTCGATAGTACTACCAAGAAGTGCAGGAAATCCAGATGCGTTTGGACAGATCCATATGATAATATGGAGAAAACGTGCTACGGTATGGGGACGTGCAATGACAATGGTGAGGACACTGGAAAGTGTAGCTGCAACTCTGGAACAGATCTTGTCGGTACGAACATTTGTGTTTATAGCCAGTGCATATCGGATGGAGGTGATCCCAAAGCGATATGCAAGGGGCGAGGGACGTGCGTCGAAGCCACTGCCGGCAAAGGGATCTGCCGGTGTGACAGTAGCAAGTACCGCACAGACAAAAAGACCGGCCAGTGCTTCGCCAAGGGGTGCTTTGGGGCACACGAGAGCATTCTTTCAGAGGTCTGCGACGGCGGTGGAACGTGCAGTGAAGACACTAAGAGGTGCAACTGTAACGTAGACGGCTTCCAGAGTCTCGACGGTCAGAACGGCTGCGTGCACAGCAACTGCATTTCATCGGATAAGAAGCTCTGCAGCGGCTTCGGCGCCTGCGAGAAGACCGGTAGCACTTACGGATGCTTATGTGCTAGCTACTACACCCTGGTCGACAAGGATTGTATTCCGACCAACTGCCTCAACAAGACAACCGTCTGCAACGGCGGAGGAAGCTGTACCGGCACAGGCGCCTCTGCATCCTGTAGCTGTAACCAAGGCTGGGCTCCGTTGAACAGCCTCTGCTACCCGTCGGCCTGCGTCTCCGACGGCGCGCTCTACGGGGGGAACGGCGACTGCCAGCTCTCCGACGGGGGCTCGTGCACCTGTAGAAGCGGCTACGAGACCGTCTCCGGGAAGCTCTGCATCAGCAGCCAGTTCCTCGTTTACTCAACTCTCAGTAAATGCACCAGTTTAAAAAATATCAGTGCACCTCAGCGCTCCAATGAAGCGAATCCCGAGCGTTGTTGA	MWYDYCGGIGDCIKKDGQTYACDCGPSATWDENLKTCVTSACKLDKRLAGPEAPEYCAASSDSGLRCTVGRDATWQCECTGNYSNYNKTCILAYKNASPATQLARGLCGGPGAGYLNDYGSCVCNSGFLKIGDMCYSYDCLPVGVTAATDATRLSPNPHVCSGKGVCAYNQLTGRYGCECNGGLEAFGGYCTRPECAGKVMHNGELKYVECKVYDGSVGSCTQTSDKSAYICTCASSYESVNGICVHSRCMLDGKYCNGDVLASCVKGDDSLYGCVCSEGYDLSEERNEYGNKAKCVPSKCMYRASANDPAIECNELGTCSDSGSGSLLKNKQCTCNGEAKPHTLRDANGELRDTCILDICITSKDGEVPVICGGSGRCGPRGCVCNLGTQLFENSCVGINCFINTTDSNGKVTESVCGGENIGVCTKISSHGDRRDYACRCKQKVSAYREVDGFCLPPSCIFTIEAPNAQATDTMCGGSHFGTCVINTNQPENSYCNCKDRIDVVKITTGQCMKRDCVSNALPGTTYQSIECYGHGKCKTSNSIDYACECDPDYKTVKGVIGTYLCIPQVCVVSETDAAMVCSGRGTCLVDEKRCNCHAGYAGNQCGECAPDYKKHDNVCYPNSCPQDDNCSADSSSAGSCQLVNNRFLCVCADSSFVVDSTTKKCRKSRCVWTDPYDNMEKTCYGMGTCNDNGEDTGKCSCNSGTDLVGTNICVYSQCISDGGDPKAICKGRGTCVEATAGKGICRCDSSKYRTDKKTGQCFAKGCFGAHESILSEVCDGGGTCSEDTKRCNCNVDGFQSLDGQNGCVHSNCISSDKKLCSGFGACEKTGSTYGCLCASYYTLVDKDCIPTNCLNKTTVCNGGGSCTGTGASASCSCNQGWAPLNSLCYPSACVSDGALYGGNGDCQLSDGGSCTCRSGYETVSGKLCISSQFLVYSTLSKCTSLKNISAPQRSNEANPERC	2895	964	114	11.8257	19	1	0	N	0	NPERC
GLP15_4456	Giardia Assemblage E isolate P15	Hypothetical protein	pCRMP	ATGTATATATCTGCCTTGAGTGTATTGGCTTGTCCACATTGTAGGGCTCCGTTCACGCTTTCATGCACTGCTCTTCAGAGGGACGAGTTTATTGACCTTCATAAGCGAGCAAAAGTATCTTCCATTCTCAGTCGAGCGTGCTGGAAACGAATTTTGAAATCATGTATTGCTGGAAAGATAAGTGTTCCAGAGAAATACGCGCTACATGATAGTGATGTCATTGATCCAGAAACCCTCACAGATGATGAGGTTGACCAATTTTACGAGCTCCTTTTTCTGCAGGCTGTTGTGGAAGGAGAGCTCATCTGCAATGGTTGCAGTAAAGCCTACGAGATTCGTAATCGCATCCCCAGACTTACCCTACTTTCTTAG	ATGTATATATCTGCCTTGAGTGTATTGGCTTGTCCACATTGTAGGGCTCCGTTCACGCTTTCATGCACTGCTCTTCAGAGGGACGAGTTTATTGACCTTCATAAGCGAGCAAAAGTATCTTCCATTCTCAGTCGAGCGTGCTGGAAACGAATTTTGAAATCATGTATTGCTGGAAAGATAAGTGTTCCAGAGAAATACGCGCTACATGATAGTGATGTCATTGATCCAGAAACCCTCACAGATGATGAGGTTGACCAATTTTACGAGCTCCTTTTTCTGCAGGCTGTTGTGGAAGGAGAGCTCATCTGCAATGGTTGCAGTAAAGCCTACGAGATTCGTAATCGCATCCCCAGACTTACCCTACTTTCTTAG	MYISALSVLACPHCRAPFTLSCTALQRDEFIDLHKRAKVSSILSRACWKRILKSCIAGKISVPEKYALHDSDVIDPETLTDDEVDQFYELLFLQAVVEGELICNGCSKAYEIRNRIPRLTLLS	372	123	7	5.69106	0	2	0	N	0	LTLLS
GLP15_4081	Giardia Assemblage E isolate P15	unspecified product	pCRMP	ATGTACAAAGGGGGATGCTACCAAAGTAGTCGGGCACCTGGCAATACGGTGTGTGAAACGGCTCAGGATGGTAAGTGCACAACAGCCAGGGTGGGATACTTCGTGCCACCGGGCGCAGATGCCTCTCATCAATCTGTGATACCCTGCGGAGACGAGGAGGTAGTAACGATCGGAAGCAGCAAACAGTACAGGGGCATTCCTAATTGCTTGACATGTACAGCACCAGTGAATGGAGACGGAGCTGATAGCACTCCAAAGGCTCCCACCTGCAATGCGTGCAAAGACGGCTTTTTTGTAGACGCTAGCAAGGAAAGCACATGCACTGCTTGTCCAGCTAACTGCCTGACCTGCGCTGACGGGACGGCTGAGAGGTGCAAGTCCTGCACGGCAGACACGCACTTCTTAGGAGCAGCTGACGACGGAGAAGGCCCCTGCATATCGTGCGGAGACGCCACCCAAGGATCTGGTGCTTGGAGGGGCGTTGCTGGATGCGCCAAGTGCACCAAGCCGCAGAGCGCCGGGCCCGCCACGTGCACTGAGTGTGCCGCAGACAAGCATCTGAAGACAGACTCGGGGGCAACCTCTTGCGTGAGCGCAGGGAAGTGCAAGGACGGGTTCTTCCCCACGACCGATAGCACTGGCAAAAGAGTGTGTACTACGTGCGGCGACACTGCTAACGGTGGCATAGAGGACTGTGCAAAGTGCTCCCTCAAGGCGGCGTCTGCAGGAGCAGGCCCGCTAGTCACGTGCTCCGAATGCTCCAGCAAGAAGCTTAGCCCCCTCGGTGACGCGTGCCTGACGGCTTGTCCTGCGGGGACATACCCCAATGATAATGGTGTTTGCGCCCCCTGCCACAGCTCGTGCGTCAGCTGCAAAAACAGCAGCGCAGAAGCATCGTGCACGGCCTGCTACCCGGGGTCTGTGTTGAGCCGTACATCCGGTGATGCAGGGAGGTGCACCCCGGAGTGCACAGGGGAGTTCGTGGCTCACTGCGCCGCGGGGCAGTGCGACGGCGTCGTCGGGGGGTCAAAGTACTGCAAGAAGTGCGACAACGGTACGTTCCGATAA	ATGTACAAAGGGGGATGCTACCAAAGTAGTCGGGCACCTGGCAATACGGTGTGTGAAACGGCTCAGGATGGTAAGTGCACAACAGCCAGGGTGGGATACTTCGTGCCACCGGGCGCAGATGCCTCTCATCAATCTGTGATACCCTGCGGAGACGAGGAGGTAGTAACGATCGGAAGCAGCAAACAGTACAGGGGCATTCCTAATTGCTTGACATGTACAGCACCAGTGAATGGAGACGGAGCTGATAGCACTCCAAAGGCTCCCACCTGCAATGCGTGCAAAGACGGCTTTTTTGTAGACGCTAGCAAGGAAAGCACATGCACTGCTTGTCCAGCTAACTGCCTGACCTGCGCTGACGGGACGGCTGAGAGGTGCAAGTCCTGCACGGCAGACACGCACTTCTTAGGAGCAGCTGACGACGGAGAAGGCCCCTGCATATCGTGCGGAGACGCCACCCAAGGATCTGGTGCTTGGAGGGGCGTTGCTGGATGCGCCAAGTGCACCAAGCCGCAGAGCGCCGGGCCCGCCACGTGCACTGAGTGTGCCGCAGACAAGCATCTGAAGACAGACTCGGGGGCAACCTCTTGCGTGAGCGCAGGGAAGTGCAAGGACGGGTTCTTCCCCACGACCGATAGCACTGGCAAAAGAGTGTGTACTACGTGCGGCGACACTGCTAACGGTGGCATAGAGGACTGTGCAAAGTGCTCCCTCAAGGCGGCGTCTGCAGGAGCAGGCCCGCTAGTCACGTGCTCCGAATGCTCCAGCAAGAAGCTTAGCCCCCTCGGTGACGCGTGCCTGACGGCTTGTCCTGCGGGGACATACCCCAATGATAATGGTGTTTGCGCCCCCTGCCACAGCTCGTGCGTCAGCTGCAAAAACAGCAGCGCAGAAGCATCGTGCACGGCCTGCTACCCGGGGTCTGTGTTGAGCCGTACATCCGGTGATGCAGGGAGGTGCACCCCGGAGTGCACAGGGGAGTTCGTGGCTCACTGCGCCGCGGGGCAGTGCGACGGCGTCGTCGGGGGGTCAAAGTACTGCAAGAAGTGCGACAACGGTACGTTCCGATAAACGGGATCTGCACAGCCGCTGGAGCCGCCGGAAGAGGTGCTAGTGTGTGCACAGCGGGTGACGGCGTGTGCACTGCGTGCTCTGGAGGCAATCACGCCTTGTTGGTGGGTGGGTGCTACGACACAAGCAAGGTTCCCGGTAGCTCCGTGTGTGAAACAGCAGACGGTGCTGGAGCGTGTACCAGGTGCACAGCAAGCGGTCAGCAGCCAAGCGGAGGCTCGTGCCCTGCGTGCTCAGACGGTTGTGCGAAGTGCAGCGACTCAAGCGCCTGCACCGAGTGTCTTCCGGGGTACTACAGAGGTGCCGGCGACACGTGCTTTAAGTGCACGAGCGGAGACGGTGCCGCCGATAGCCCGATCACAGGCGTCGCCGACTGCATAAGCTGCGTCCCGCCCGCGTCTCCGCCCGGCCCTGTCATCTGCTACGTCAAAGAGGGCGGCGCCGGCACCAGCGGGGGCAACAGGAGCGGGCTCTCCACCGGCTCTATCACTGGCATCGCCGTCGCAGCCATCGTCGTCGTCGGGGGACTTGTCGGGTTCCTCTGCTGGTGGTTCCTCTGCAGAAGCAAGGCGCAGACTTAG	MYKGGCYQSSRAPGNTVCETAQDGKCTTARVGYFVPPGADASHQSVIPCGDEEVVTIGSSKQYRGIPNCLTCTAPVNGDGADSTPKAPTCNACKDGFFVDASKESTCTACPANCLTCADGTAERCKSCTADTHFLGAADDGEGPCISCGDATQGSGAWRGVAGCAKCTKPQSAGPATCTECAADKHLKTDSGATSCVSAGKCKDGFFPTTDSTGKRVCTTCGDTANGGIEDCAKCSLKAASAGAGPLVTCSECSSKKLSPLGDACLTACPAGTYPNDNGVCAPCHSSCVSCKNSSAEASCTACYPGSVLSRTSGDAGRCTPECTGEFVAHCAAGQCDGVVGGSKYCKKCDNGTFR	1649	355	42	11.831	0	15	4	N	0	NGTFR
GLP15_3801	Giardia Assemblage E isolate P15	Hypothetical protein	pCRMP	ATGTATTCTCACACCGGTTGTTCCATTTGTCTGGAGCATTCGGACTTTAGATGCTCCGGAAAATGCCAAAGATGCTTCTGTAAAAGTTGTTTCACATCTCCTGAGGTCCATAGTTTTCTTCAATTTGATTTGGCCTCTATTCAAAACCCTGCAAATGGTGCCACACCATCAGCATTCCTTTGTCTTTATTGCTCAAGGGGACAAAGAATCTGCTGCTACTGCTTTCGGCCAACGTCTCAAAAAGACTTCGTCTGCAAACATGGTAATTGCAGCACTTCTGCGCACTATACGTGCTTAATGAACTTTTACAAACAGAACGCTAAATCGGATCAGTGCCCCCTTCACACATGCAGTATTTGTAACACAGGACCGCAATATGCATTTTCCAAAAGTCGTGGACGTCGGTCAAATGAGAGCTTCATGCTTACATGTGCACGCTGCCTCAAAACTGCTCATCTCAAATGCAACAACTCACACCCTATCTTCCAATTGATCCACTTTTCGAATAGCTCTACGAACCATGGGCCCATGTACTCTGTGCTTTGTCGCCAATGTCGGATGCAAGTCAACTCATCTTCTAGTACACTAACCGATTCATGTAGTTTTATGCAGAAGTACAAAAGCTTTCGCTTAAACGAGCTCACAATGTTTCATAAAAAGAGTAACCCAACATCTCCTTTATCACACAAGGAAGTTAGATCCATTTTGAGTGCTTGCAAATCCTACCCCATGGACTTGTTCTTAAGTAAGTACATGGGTTTGCTGGGTGTGCCACCGACTCCTATCTCTGTTGCCTTTAGCAGCACCGAGCCCCAAGTAATTCGCTGCAGCGATAAGTTGGAAAACCGTATAACAGTCATGGACGATAGGGCTAATCAACTAAGCTAG	ATGTATTCTCACACCGGTTGTTCCATTTGTCTGGAGCATTCGGACTTTAGATGCTCCGGAAAATGCCAAAGATGCTTCTGTAAAAGTTGTTTCACATCTCCTGAGGTCCATAGTTTTCTTCAATTTGATTTGGCCTCTATTCAAAACCCTGCAAATGGTGCCACACCATCAGCATTCCTTTGTCTTTATTGCTCAAGGGGACAAAGAATCTGCTGCTACTGCTTTCGGCCAACGTCTCAAAAAGACTTCGTCTGCAAACATGGTAATTGCAGCACTTCTGCGCACTATACGTGCTTAATGAACTTTTACAAACAGAACGCTAAATCGGATCAGTGCCCCCTTCACACATGCAGTATTTGTAACACAGGACCGCAATATGCATTTTCCAAAAGTCGTGGACGTCGGTCAAATGAGAGCTTCATGCTTACATGTGCACGCTGCCTCAAAACTGCTCATCTCAAATGCAACAACTCACACCCTATCTTCCAATTGATCCACTTTTCGAATAGCTCTACGAACCATGGGCCCATGTACTCTGTGCTTTGTCGCCAATGTCGGATGCAAGTCAACTCATCTTCTAGTACACTAACCGATTCATGTAGTTTTATGCAGAAGTACAAAAGCTTTCGCTTAAACGAGCTCACAATGTTTCATAAAAAGAGTAACCCAACATCTCCTTTATCACACAAGGAAGTTAGATCCATTTTGAGTGCTTGCAAATCCTACCCCATGGACTTGTTCTTAAGTAAGTACATGGGTTTGCTGGGTGTGCCACCGACTCCTATCTCTGTTGCCTTTAGCAGCACCGAGCCCCAAGTAATTCGCTGCAGCGATAAGTTGGAAAACCGTATAACAGTCATGGACGATAGGGCTAATCAACTAAGCTAG	MYSHTGCSICLEHSDFRCSGKCQRCFCKSCFTSPEVHSFLQFDLASIQNPANGATPSAFLCLYCSRGQRICCYCFRPTSQKDFVCKHGNCSTSAHYTCLMNFYKQNAKSDQCPLHTCSICNTGPQYAFSKSRGRRSNESFMLTCARCLKTAHLKCNNSHPIFQLIHFSNSSTNHGPMYSVLCRQCRMQVNSSSSTLTDSCSFMQKYKSFRLNELTMFHKKSNPTSPLSHKEVRSILSACKSYPMDLFLSKYMGLLGVPPTPISVAFSSTEPQVIRCSDKLENRITVMDDRANQLS	888	295	26	8.81356	2	8	1	N	0	ANQLS
GLP15_2762	Giardia Assemblage E isolate P15	Zinc finger domain protein	pCRMP	CCTGTTGCGTGTCTCAGCTTCGGGCAGGACAGGGAGCTCTACGAGGCGCGCCTAGAGGAGCTCCGGGAGTCGCTCGCCGTCCCGCCCGAGTACCGGGGCGTCTTTGTCGACTGCGCGTGCCACGAGTGCGGCGAGCCCTTCGTCGCCCGGCGCCACTACCTCTACCGCTGCCCGAGCTGCGGCTCCCACAACGCCACCGAGCGCGGGCTCTTCAGAGGCGCCGCCGCAGACGCACGCCGTGCAATCGCGCTCCAGGCCCGCTCCGGGGCGTTTACTAGAACAGGGCGTCGAGGGCCGCCTCCAGCTGGGTCCCAAACTGGGTAA	CCTGTTGCGTGTCTCAGCTTCGGGCAGGACAGGGAGCTCTACGAGGCGCGCCTAGAGGAGCTCCGGGAGTCGCTCGCCGTCCCGCCCGAGTACCGGGGCGTCTTTGTCGACTGCGCGTGCCACGAGTGCGGCGAGCCCTTCGTCGCCCGGCGCCACTACCTCTACCGCTGCCCGAGCTGCGGCTCCCACAACGCCACCGAGCGCGGGCTCTTCAGAGGCGCCGCCGCAGACGCACGCCGTGCAATCGCGCTCCAGGCCCGCTCCGGGGCGTTTACTAGAACAGGGCGTCGAGGGCCGCCTCCAGCTGGGTCCCAAACTGGGTAA	PVACLSFGQDRELYEARLEELRESLAVPPEYRGVFVDCACHECGEPFVARRHYLYRCPSCGSHNATERGLFRGAAADARRAIALQARSGAFTRTGRRGPPPAGSQTG	324	107	6	5.60748	1	2	0	N	0	GSQTG
GLP15_1368	Giardia Assemblage E isolate P15	Hypothetical protein	pCRMP	ATGGCTACAATAGGCCGCTGGCACAGACCCATTCTCTATAGCAGAGAGATTAGCTGGAAAAAGCGCACGCGAGGGCCCCCGTGCCTCCCACCACTGCGATATCGCTTATCCTGTCGGATGCCTGCTGGGGCTCCACTCCGTGAGCTTTTTAGAACCTTGCCCGAGGTGCACTTACCGCCCACTCGCAGTTCCAGCAGCCGCTGCAGGCACAGAGCCGGGCAACGGGCCTGTCGGCCCCTCTGTCGTGCTTCCTGCCCGCTTCACCAGAACACGGTGCCTAAGCTGGCAGACTCAGGGGAGCAGGCGCCCAGTGCAGCGGCTCGCTCGACTGGTCACTCAAGAGCAGCCGGCGTTTTTTTAATGTCCATTGATGCTGCATCTAGTCCAGCGTCTACTACTCAGACGCTGGCTGTGGCTGAGACACAACCATTAGTTTTAGCACCAAGGCCCCAGGTACCTAGGTCACAAGGAATGAGCCCTGCTTTTCGACAACTCCTTATTGATCTCTTCTTACAGGTTGTAGTCTCATGCTTCTTTATCAGTATGGCCATTACCTGTCTGTGTGTTACCATTCCTGCTCTACATGCCCGTCCATACCCTTAG	ATGGCTACAATAGGCCGCTGGCACAGACCCATTCTCTATAGCAGAGAGATTAGCTGGAAAAAGCGCACGCGAGGGCCCCCGTGCCTCCCACCACTGCGATATCGCTTATCCTGTCGGATGCCTGCTGGGGCTCCACTCCGTGAGCTTTTTAGAACCTTGCCCGAGGTGCACTTACCGCCCACTCGCAGTTCCAGCAGCCGCTGCAGGCACAGAGCCGGGCAACGGGCCTGTCGGCCCCTCTGTCGTGCTTCCTGCCCGCTTCACCAGAACACGGTGCCTAAGCTGGCAGACTCAGGGGAGCAGGCGCCCAGTGCAGCGGCTCGCTCGACTGGTCACTCAAGAGCAGCCGGCGTTTTTTTAATGTCCATTGATGCTGCATCTAGTCCAGCGTCTACTACTCAGACGCTGGCTGTGGCTGAGACACAACCATTAGTTTTAGCACCAAGGCCCCAGGTACCTAGGTCACAAGGAATGAGCCCTGCTTTTCGACAACTCCTTATTGATCTCTTCTTACAGGTTGTAGTCTCATGCTTCTTTATCAGTATGGCCATTACCTGTCTGTGTGTTACCATTCCTGCTCTACATGCCCGTCCATACCCTTAG	MATIGRWHRPILYSREISWKKRTRGPPCLPPLRYRLSCRMPAGAPLRELFRTLPEVHLPPTRSSSSRCRHRAGQRACRPLCRASCPLHQNTVPKLADSGEQAPSAAARSTGHSRAAGVFLMSIDAASSPASTTQTLAVAETQPLVLAPRPQVPRSQGMSPAFRQLLIDLFLQVVVSCFFISMAITCLCVTIPALHARPYP	603	200	9	4.5	1	0	1	N	1	ARPYP
GLP15_892	Giardia Assemblage E isolate P15	High cysteine membrane VSP-like protein	pCRMP	ATGTGCCCCTTTGATTTTCGATGTAAGGTTGCTAATGGGAACGGCGCCGGATACTGTGATTCCTGTCCAAGGGATTACGTCTGGAACCAGTTTGGATGTTATAGTGTAGGTAGTATAATTGGCAACAGTATCTGTTTACCAAGAAATGTCATAGATATAAAGGGGCAATCCATTTGCATACAATGCGCCAACTCGTCGGAAGTTCCTTTTAATGGTAATTGTGAGACGATCGTTGGATCTTCCGATGTCTGCGTAAAAGATGCTGAAACTGGAAGGTGTACTGCTTGCAAGGATAAGGGTAAGACTAGTTATTACTTATTTTACGGAGGTTGCTATTCGGCTTCAGGGACTCAAACAGGAATTCAAATTTGCCAAACCGTGCAGAAGAACGTTTGCACAACGTGTGATAGTTCAGTTAAAGAAGTATTTACCAAAAATAACGGGTGCTGGCGCTGCGGAGACACGGCGAACGGGGGGATAGCCGGTTGCCAGAGGTGTGAAACGAAGGGCGATGCTCTCCAGTGCCTGGAGTGCCGCGACCTGTATCTGAGTCTCGATAAGAAGAGCTGCCTGGCCGGCTGTCCCGGGGGGCAGAGGGGCGTACAAGATCCCTCGTCTAAGAGCTTCGTATGTGCATGCGACGACGGACTCTACCTGAAGGACGGAGGGTGTGTCAAGTGTGCGGCGGAGAACTGTGCTAAGTGTAATGAGTCAAAGTGTAGTAAGTGCAGGTACGGCTACACACTCTCCGATAGCCGGTGTGCAGAGACCAAGTGCAAGGACCCCAACTGCGACGCGTGCGAGAACAGAGACGTGTGCACAAGGTGTAGCAACAACTACAGCCTGGACCAGAACGGCCTGTGTGTGAAGGACTGCCTGAGCTCCGCCGGCTACTACAAGGCCACAGTGGGCGACGTTTCGAGGTGCGTGGCGTGCACACTCGGCGGCTGCGCAGTCTGCGAGTCGGCAGACAGGTGCACGACATGCAGGGACGGGTTCTACCCCAACGGATCGGGAGGGTGCAAGGCATGCAACCCTGCGTGCGCCACGTGCAGCGGGCCCGAGGCTGGCGACTGCACCTCCTGCCCGGCCAAGAGGCGGCTGCAGTACAGCGACGGCACCAAGGGATCGTGCGTCTCGCAGTGCGTACAAGATGGTAGCTGTGCAGCGTGCGGGCTCACGATAGACGGGACAAGCTACTGCTCGCAATGTGTCAAGAGTACAGAGTATCCTAGGAATGGAGTGTGCGCCTCTACCGGTTCTCGGGCGACTGGTACCACGTGCACGAATGTCGTCGGCGGCAGGTGTGTCGTCTGTGGCTCAAGCTCCTTCAGGCTCAACGGGGGGTGCTACACCTCAAAGCTCCTTCCGGGTAAGACCGTGTGCAGCGGAGAAAGGGACGGCTGGTGTGAGAATGTCGCAGCCGGGTATGGGATAACGTACAACGGAACGCTCCTTACATGCCCAGAGCACTGCAAGGTGTGCACTGATGGAAGTTGCAGCTCTTGCAACAGTGGCTTCTATCCAGAAAAGGGCGTGTGCAACGCCTGCCCCGAGGGCTGCGCCACGTGCCCCCACGGGAGGGCCTGCTTCGACTGCCTGGCGGGGTACTACTTCTCCGAGAACACGTGCAAGGCGTGCCACAAGGCGGTCCCCAAGTGCAGCCTGTGTGCGGTGCCGGAGGGCGCGACGCAGCCCGTGTGCCTGGAGTACGGCCGCAGTCTTAGACCCACTCTCTCGGCGGGGGCCATCTCTGGCATCACCATCGGCGCGGTCCTCGTCATCGGCACCGTGACCGCCGTCCTGGTCTGGCTCCTCGTCTTCCGAAAGAAGAGCTGA	ATGTGCCCCTTTGATTTTCGATGTAAGGTTGCTAATGGGAACGGCGCCGGATACTGTGATTCCTGTCCAAGGGATTACGTCTGGAACCAGTTTGGATGTTATAGTGTAGGTAGTATAATTGGCAACAGTATCTGTTTACCAAGAAATGTCATAGATATAAAGGGGCAATCCATTTGCATACAATGCGCCAACTCGTCGGAAGTTCCTTTTAATGGTAATTGTGAGACGATCGTTGGATCTTCCGATGTCTGCGTAAAAGATGCTGAAACTGGAAGGTGTACTGCTTGCAAGGATAAGGGTAAGACTAGTTATTACTTATTTTACGGAGGTTGCTATTCGGCTTCAGGGACTCAAACAGGAATTCAAATTTGCCAAACCGTGCAGAAGAACGTTTGCACAACGTGTGATAGTTCAGTTAAAGAAGTATTTACCAAAAATAACGGGTGCTGGCGCTGCGGAGACACGGCGAACGGGGGGATAGCCGGTTGCCAGAGGTGTGAAACGAAGGGCGATGCTCTCCAGTGCCTGGAGTGCCGCGACCTGTATCTGAGTCTCGATAAGAAGAGCTGCCTGGCCGGCTGTCCCGGGGGGCAGAGGGGCGTACAAGATCCCTCGTCTAAGAGCTTCGTATGTGCATGCGACGACGGACTCTACCTGAAGGACGGAGGGTGTGTCAAGTGTGCGGCGGAGAACTGTGCTAAGTGTAATGAGTCAAAGTGTAGTAAGTGCAGGTACGGCTACACACTCTCCGATAGCCGGTGTGCAGAGACCAAGTGCAAGGACCCCAACTGCGACGCGTGCGAGAACAGAGACGTGTGCACAAGGTGTAGCAACAACTACAGCCTGGACCAGAACGGCCTGTGTGTGAAGGACTGCCTGAGCTCCGCCGGCTACTACAAGGCCACAGTGGGCGACGTTTCGAGGTGCGTGGCGTGCACACTCGGCGGCTGCGCAGTCTGCGAGTCGGCAGACAGGTGCACGACATGCAGGGACGGGTTCTACCCCAACGGATCGGGAGGGTGCAAGGCATGCAACCCTGCGTGCGCCACGTGCAGCGGGCCCGAGGCTGGCGACTGCACCTCCTGCCCGGCCAAGAGGCGGCTGCAGTACAGCGACGGCACCAAGGGATCGTGCGTCTCGCAGTGCGTACAAGATGGTAGCTGTGCAGCGTGCGGGCTCACGATAGACGGGACAAGCTACTGCTCGCAATGTGTCAAGAGTACAGAGTATCCTAGGAATGGAGTGTGCGCCTCTACCGGTTCTCGGGCGACTGGTACCACGTGCACGAATGTCGTCGGCGGCAGGTGTGTCGTCTGTGGCTCAAGCTCCTTCAGGCTCAACGGGGGGTGCTACACCTCAAAGCTCCTTCCGGGTAAGACCGTGTGCAGCGGAGAAAGGGACGGCTGGTGTGAGAATGTCGCAGCCGGGTATGGGATAACGTACAACGGAACGCTCCTTACATGCCCAGAGCACTGCAAGGTGTGCACTGATGGAAGTTGCAGCTCTTGCAACAGTGGCTTCTATCCAGAAAAGGGCGTGTGCAACGCCTGCCCCGAGGGCTGCGCCACGTGCCCCCACGGGAGGGCCTGCTTCGACTGCCTGGCGGGGTACTACTTCTCCGAGAACACGTGCAAGGCGTGCCACAAGGCGGTCCCCAAGTGCAGCCTGTGTGCGGTGCCGGAGGGCGCGACGCAGCCCGTGTGCCTGGAGTACGGCCGCAGTCTTAGACCCACTCTCTCGGCGGGGGCCATCTCTGGCATCACCATCGGCGCGGTCCTCGTCATCGGCACCGTGACCGCCGTCCTGGTCTGGCTCCTCGTCTTCCGAAAGAAGAGCTGA	MCPFDFRCKVANGNGAGYCDSCPRDYVWNQFGCYSVGSIIGNSICLPRNVIDIKGQSICIQCANSSEVPFNGNCETIVGSSDVCVKDAETGRCTACKDKGKTSYYLFYGGCYSASGTQTGIQICQTVQKNVCTTCDSSVKEVFTKNNGCWRCGDTANGGIAGCQRCETKGDALQCLECRDLYLSLDKKSCLAGCPGGQRGVQDPSSKSFVCACDDGLYLKDGGCVKCAAENCAKCNESKCSKCRYGYTLSDSRCAETKCKDPNCDACENRDVCTRCSNNYSLDQNGLCVKDCLSSAGYYKATVGDVSRCVACTLGGCAVCESADRCTTCRDGFYPNGSGGCKACNPACATCSGPEAGDCTSCPAKRRLQYSDGTKGSCVSQCVQDGSCAACGLTIDGTSYCSQCVKSTEYPRNGVCASTGSRATGTTCTNVVGGRCVVCGSSSFRLNGGCYTSKLLPGKTVCSGERDGWCENVAAGYGITYNGTLLTCPEHCKVCTDGSCSSCNSGFYPEKGVCNACPEGCATCPHGRACFDCLAGYYFSENTCKACHKAVPKCSLCAVPEGATQPVCLEYGRSLRPTLSAGAISGITIGAVLVIGTVTAVLVWLLVFRKKS	1839	612	81	13.2353	1	28	6	N	1	FRKKS
GLP15_5238	Giardia Assemblage E isolate P15	High cysteine membrane protein VSP-like	pCRMP	ATGTGTCCTTTTGATTTTCGATGCACGTTTGTTGAGGAGCTCGAACTTGGCTACTGTGATTCCTGTCCAAGGGACTACGTCTGGAGCCAGTTTGGATGTTATAGTATAGGTAGTATAATTGGCAACAGTATCTGTTTACCAAGAAATGTCATAGATATAAGGGAGCAAACTTTGTGCACACAATGCGCCAATTCGTCAGAGGTGCCTCGCAATGGTCAATGCAGGTCAATTAGTAGATTTGAAGATATTTGCACAAAGAATTCTGAAACAGGAACATGCACATCTTGTAAAGATAGGGACAAAAAACAATACTTTTTATTCTATGGTGGCTGTTACCTGTTTGGGAATACATTGGATGATCACATAGGATCTCAGATTTGTCAAACGGTGCAGAACAACGTTTGCACCGCGTGCAATAGCTCAATCAAGGAGGTCTTCACCAAGGATAGCAGGTGCTGGCGCTGTGGAGACACGGCGAACGGGGGGATAGCCGGTTGCCAGAAGTGTGAGATGAAGGACGACGCTCTCCAGTGCCTGGAGTGCCGCGACCTGTATCTGAGTCTTGATAAGAAGAGCTGCCTGGCCAGCTGTCCTGATGGCCAGGTGGGCGCATTTGATCCCTCGTCTAAGAGCTTCATATGTGCATGCGACGACGGATTCTACCTGAATGACGGAAAATGTGTCAAGTGTACAGTAGAGAACTGCGCTGAGTGTAATGAGTCAAAGTGTAGTAAGTGCAGGTACGGCTACACGCTCTCCGATAACCGGTGTGCAGAGACCAAGTGCAAGGACCCCAACTGCGACGCGTGCGAGAACAGAAATGTGTGCACAAAGTGTAGCAACAACTACAGCCTGGACCAGAACGGCCTGTGTGTGAAGGACTGCCTGAGCTCCGCCGGCTACTACAAGGCCACAGTGGGCGACGTTTCGAGGTGCGTGGCGTGCACACTCGGCGGCTGCGCAGTCTGCGAGTCGGCAGACAGGTGCACGACATGCAGGGACGGGTTTTATCTTGAGAGTCAGGAAAGATGTAAGCCGTGCAGTTCTGCGTGCGCCACGTGCAGCGGGCCCGAGGCTGGCGACTGCACCTCCTGCCCTGCGGGGAAGCGGCTGCAGTACAGCGATGACAGCAAGGGATCGTGCGTCTCGCAGTGCGTAAAGGATGGTAGCTGTGCAGAATGCGGGCTCACGATAGACGGGACAAGCTACTGCTCGCAATGTGTCAAGAGTACAGAGTATCCTAGGAATGGAGTGTGCGCCTCTACCGGTTCTCGGGCGACTGGCATCACGTGTGCGAACGCCTTCGGCGGTCAATGTATTACCTGCGGCCCGAGCTCCTTCAGGCTCAACGGGGGGTGCTACACCTCAAAGCTCCTTCCGGGTAAGACCGTGTGCAGCGGAGAAAGGGACGGCTGGTGTGAGAATGTCGCAGCCGGGTATGGGATAACGTACAACGGAACGCTCCTTACATGCCCAGAGCACTGCAAGGTGTGCACTGATGGAAGTTGCAGCTCTTGCAACAGTGGCTTCTACCCGGAGAGGGGGGCGTGCAGAGCGTGCTCCAAGGGCTGCGCCACGTGCCCCCACGGGAGGGCCTGCTTCGACTGCCTGGCGGGGTACTACTTCTCCGAGAACACGTGCAAGGCGTGCCACAAGGCGGTCCCCAAGTGCAGCCTGTGTGCGGTGCCGGAGGGCGCGACGCAGCCCGTGTGCCTGGAGTACAGCCGCAGTCTTCGACTCGCCCTTTCGGCGGGGGCCATCTCTGGCATCACCATCGGAGCGGTCCTCGTCATCGGCACCGTGACCGCCGTCCTGGTCTGGCTCCTCGTCTTCCGAAAGAAGAGCTGA	ATGTGTCCTTTTGATTTTCGATGCACGTTTGTTGAGGAGCTCGAACTTGGCTACTGTGATTCCTGTCCAAGGGACTACGTCTGGAGCCAGTTTGGATGTTATAGTATAGGTAGTATAATTGGCAACAGTATCTGTTTACCAAGAAATGTCATAGATATAAGGGAGCAAACTTTGTGCACACAATGCGCCAATTCGTCAGAGGTGCCTCGCAATGGTCAATGCAGGTCAATTAGTAGATTTGAAGATATTTGCACAAAGAATTCTGAAACAGGAACATGCACATCTTGTAAAGATAGGGACAAAAAACAATACTTTTTATTCTATGGTGGCTGTTACCTGTTTGGGAATACATTGGATGATCACATAGGATCTCAGATTTGTCAAACGGTGCAGAACAACGTTTGCACCGCGTGCAATAGCTCAATCAAGGAGGTCTTCACCAAGGATAGCAGGTGCTGGCGCTGTGGAGACACGGCGAACGGGGGGATAGCCGGTTGCCAGAAGTGTGAGATGAAGGACGACGCTCTCCAGTGCCTGGAGTGCCGCGACCTGTATCTGAGTCTTGATAAGAAGAGCTGCCTGGCCAGCTGTCCTGATGGCCAGGTGGGCGCATTTGATCCCTCGTCTAAGAGCTTCATATGTGCATGCGACGACGGATTCTACCTGAATGACGGAAAATGTGTCAAGTGTACAGTAGAGAACTGCGCTGAGTGTAATGAGTCAAAGTGTAGTAAGTGCAGGTACGGCTACACGCTCTCCGATAACCGGTGTGCAGAGACCAAGTGCAAGGACCCCAACTGCGACGCGTGCGAGAACAGAAATGTGTGCACAAAGTGTAGCAACAACTACAGCCTGGACCAGAACGGCCTGTGTGTGAAGGACTGCCTGAGCTCCGCCGGCTACTACAAGGCCACAGTGGGCGACGTTTCGAGGTGCGTGGCGTGCACACTCGGCGGCTGCGCAGTCTGCGAGTCGGCAGACAGGTGCACGACATGCAGGGACGGGTTTTATCTTGAGAGTCAGGAAAGATGTAAGCCGTGCAGTTCTGCGTGCGCCACGTGCAGCGGGCCCGAGGCTGGCGACTGCACCTCCTGCCCTGCGGGGAAGCGGCTGCAGTACAGCGATGACAGCAAGGGATCGTGCGTCTCGCAGTGCGTAAAGGATGGTAGCTGTGCAGAATGCGGGCTCACGATAGACGGGACAAGCTACTGCTCGCAATGTGTCAAGAGTACAGAGTATCCTAGGAATGGAGTGTGCGCCTCTACCGGTTCTCGGGCGACTGGCATCACGTGTGCGAACGCCTTCGGCGGTCAATGTATTACCTGCGGCCCGAGCTCCTTCAGGCTCAACGGGGGGTGCTACACCTCAAAGCTCCTTCCGGGTAAGACCGTGTGCAGCGGAGAAAGGGACGGCTGGTGTGAGAATGTCGCAGCCGGGTATGGGATAACGTACAACGGAACGCTCCTTACATGCCCAGAGCACTGCAAGGTGTGCACTGATGGAAGTTGCAGCTCTTGCAACAGTGGCTTCTACCCGGAGAGGGGGGCGTGCAGAGCGTGCTCCAAGGGCTGCGCCACGTGCCCCCACGGGAGGGCCTGCTTCGACTGCCTGGCGGGGTACTACTTCTCCGAGAACACGTGCAAGGCGTGCCACAAGGCGGTCCCCAAGTGCAGCCTGTGTGCGGTGCCGGAGGGCGCGACGCAGCCCGTGTGCCTGGAGTACAGCCGCAGTCTTCGACTCGCCCTTTCGGCGGGGGCCATCTCTGGCATCACCATCGGAGCGGTCCTCGTCATCGGCACCGTGACCGCCGTCCTGGTCTGGCTCCTCGTCTTCCGAAAGAAGAGCTGA	MCPFDFRCTFVEELELGYCDSCPRDYVWSQFGCYSIGSIIGNSICLPRNVIDIREQTLCTQCANSSEVPRNGQCRSISRFEDICTKNSETGTCTSCKDRDKKQYFLFYGGCYLFGNTLDDHIGSQICQTVQNNVCTACNSSIKEVFTKDSRCWRCGDTANGGIAGCQKCEMKDDALQCLECRDLYLSLDKKSCLASCPDGQVGAFDPSSKSFICACDDGFYLNDGKCVKCTVENCAECNESKCSKCRYGYTLSDNRCAETKCKDPNCDACENRNVCTKCSNNYSLDQNGLCVKDCLSSAGYYKATVGDVSRCVACTLGGCAVCESADRCTTCRDGFYLESQERCKPCSSACATCSGPEAGDCTSCPAGKRLQYSDDSKGSCVSQCVKDGSCAECGLTIDGTSYCSQCVKSTEYPRNGVCASTGSRATGITCANAFGGQCITCGPSSFRLNGGCYTSKLLPGKTVCSGERDGWCENVAAGYGITYNGTLLTCPEHCKVCTDGSCSSCNSGFYPERGACRACSKGCATCPHGRACFDCLAGYYFSENTCKACHKAVPKCSLCAVPEGATQPVCLEYSRSLRLALSAGAISGITIGAVLVIGTVTAVLVWLLVFRKKS	1848	615	81	13.1707	1	28	6	N	1	FRKKS
GLP15_1572	Giardia Assemblage E isolate P15	High cysteine membrane VSP-like protein	pCRMP	ATGTGCACGGATTCCATGCACTTGTATAAAGGAGGATGTTATTCGTGCGATGGCATTGATCCTGGAAACCTTATTTGCAAGGAGTGTGATCGAGGAATTTGTACAGCTTGCACGTATGGCTTCTTCAAAAACCCTGCCGCGTCGCAAACAGTTGACTCGTGTATTCGATGCGACGACACAACAGGAGTGTCGGGCTTCATGGGTGTCGTTGGCTGTCAGCAATGCTGGCCGCCTGACCTTAAACAGTCCAATACAGCCAGGTGTACCGCATGTCAACTTGCAACGCACAAGCCTAATACAAAGGGAGACGCATGTTATAAATGTGAGATCACGGACTGCTTCAAATGCAAGGCTGATGATGCGTGCGAGGTTTGCGGTAACTTCAAGCACCTCAAGGGAGTAGATAAGCCCTATTGTGTCTCTGAGTGTGGAATAGGCTTCTATCCAGCACCTACTCCTTTGCGCCAATGTGAAAAATGCTTTGCAATCTGCCATACTTGTGAGGGACCAGCTGAAACAGATTGCACCTCCTGCCATGGACCAGAGAATTACTTCCTGGCGGGAAAAAATGGAGTTGGCAAATGTATATCTTGTGGAGACGAGGATGGGTACGCCGGATGGAGTGGCGTAGCAAATTGCAGGTCATGCGCCCCTCCCAGCGACCCTGGAGTGGTCAAGTGCTATGCGTGTGAGCAGGGCTACTCACCTATTGATGGAGAATGCGAGGCAGAGTGTGGTGATTATAGTGATGAATGTACAATAGAAAGCTGTAACGTCGCTATGAGCGATGAACTCGTCTGTTCTCGTTGCAACGAAGGATATGCACCCGTAAATGGTATATGCACCGAAATCTCACCTGATCATCCAAGCGGCTGTGTTGCTGATAAAGGGCGTTGTGAGAAATGTGGTTTGTGGTATTTCCTTCACCAAGGAGGATGTTATGACGTATGGTTACGGGATAACAACTTCATTTGCTTAGAGGTTGAAGCCAAGCCCGAACAAATTGGGCTATGCAAGAAATGTGCAAGCGGATTTCAGAATAATAAGGGTATTTGTGTGCGTTGCCGGGACCCGTACTGTAAGACATGTACCCAGGACACAAACATATGCGAGTCCTGTCTCGACGGATACCATGATCCGAGTTTTTGCAGACGATGCCACGATAACTGTAAGACATGCGTAGGAGAAGGCCCAGAACGATGCCTCACGTGCCCTTCTGGGAAGTACTTATCGCCTATATATAAAAATATCGGGGTCTGCGTAGACGCGTCACAATGTGGCTACGGGATGTATGGAGATCCCTACTCTCACAAGTGTACTTCCTGCAGCGCGGGGTGTGCTACATGTAAAAATTCGGAAGAAGACAAATGCACATCTTGTTACATCAGGACGCACTTTCTTGTCACTGCCAAGTATGGTCGTGGTCAATGCATCGAGTGTGGAGATGTAACCAATCCTAGAGGGATTGATGGCTGCAGAGAGTGTACCATGGAAGGCGATTCGGTTAAGTGCCTTGCCTGCAAGGCTGGCTATACATTGGTCGATGGCAAGTGTCAATCTAACTGTCAGGATCCTAATTGCGCAGCAGACTCGTGCGTGGTGGGAATAAGCGAGAAGCTGTATTGCAGGCTGTGCAAGACAGACGGGCATGCGCCCATAGATGGGGTCTGTACTGAGGTATCAGGCGCACATCCCAGCGGCTGTGTGACTGGTGTGGCCCCTGACTCGGCGCGGAGCTGTCTGCAGTGTGGCGCAGGGTACTTCCTGTACATGGGGGGCTGCTATCGGGAGAACGAGGAGCCTGGAAAAAGTGTCTGTTCCTGGGCAGGCGTTATTGGTTACGCCAGCAACAGCAACTACGGTCTTGGCCTTTGCAATGCATGCGCCCCTGGCTATGAAAACCAGAATGGGATCTGCCGTCCCTGCGTCACGGTGAATTGCGGGCGGTGTCAGATGGAAGACCAAGGAGAGGTGTGCACGCACTGCATGGTTGGGTACGTTATGGACCAGGCAGGCAGGTGCAGCATCCAAGCTACGGGATCATGCACAGTCCCAGATTGCGCCGTGTGTGCTGATGACGGGAAGTGCCAGAGTTGCGGGCCTGGGTTCTTCCTCACCAGTGCGGGGACCTGCGTGAACAGCTGCAGAGACATCCCCGGGCACTACGCACTTGACGCCACGGGGGAGAGTCCTGCAAGGTGCGCTCTCTGCGAGATCCAGAACTGCAAGGAGTGTAGGGCCAGTGATTCTTGCGCTGTGTGCGCGGACGGGTACTTCTCCGACAACGGGGCCTGCGCGCTCTGCGACAGCAAGTGCGCCACCTGCATGGCCAGAGACCCTGATGGCTGCACGTCGTGCCCGCCGGGCTATGCGATAACGTCTGAATCGAGAGTTGGGAGGTGCGAGAGGCCGTGCACCCCGTCGGCCGAGGGCTGCAAGGCGTGCGACGCGAGCATCGACGGGGCGAGCTACTGCTCTGTCTGTAGCGTGCAGACCGCGTTCCCTCTGAACGGCCAATGCGTCGGGCTCTCTGCGCGGGCAGGGCCTGCCTGTGCCTCTGTGGTCGACGGCGCCTGCAAGAAGTGTGCAGATGGGTACTTCCTCCTGTCGGGGGGATGCTACCAGGTGGAGACATACCCTGGGCGCGCCGTCTGCCGTGCAGAGGAGCAGGGCGTGTGCACCAGGGGCGCGCACGGGAAGATCGTCAGCGCGTCGGGCGTTCTTCGGGAGTGCTCGGTCGCGAACTGCGCAGAATGCACGGCCGACGCCTGCGTGACGTGCAGGGTGGGGTATGTGCATGTGAACGGCCAGTGCCAGAGATGCGCCCCAGGCTGCGTCGCCTGCACGGCGCCGGACAATCCGCAGATGTGCACCCTCTGCGATACAGGGTACTACCAGTCGACAACCGGGTCGGCGTTCACATGCACAGCGTGCAGCGCAGGCAACAACGGCATGACAGGGGTCAGCGGGTGCACGTACTGCGTTCCTCCTGAGGGCAAGGCTGGGTCCGTTCTCTGTTACTCCTTCGACGCGCTCCCGAGCATCACTCCGACGCCTGAGCCCGGCCCGGCCCCAGATCCAGGCTCGGCGAGGAAGACAGCCCTCATAGCCGGAGCATCTGTGGCCGCGGTCCTCCTCGTCGGGTCTGTGATCGGCTTTCTCCTATGGTGGCTCTTGCGTAGGCGCACGCAACCCCACGGGACGAAGCGTGTTACTCTTAATCGGAAGCGTGTTCCCACTACTACATCTATCACTGCGCCGTTGACTTGA	ATGTGCACGGATTCCATGCACTTGTATAAAGGAGGATGTTATTCGTGCGATGGCATTGATCCTGGAAACCTTATTTGCAAGGAGTGTGATCGAGGAATTTGTACAGCTTGCACGTATGGCTTCTTCAAAAACCCTGCCGCGTCGCAAACAGTTGACTCGTGTATTCGATGCGACGACACAACAGGAGTGTCGGGCTTCATGGGTGTCGTTGGCTGTCAGCAATGCTGGCCGCCTGACCTTAAACAGTCCAATACAGCCAGGTGTACCGCATGTCAACTTGCAACGCACAAGCCTAATACAAAGGGAGACGCATGTTATAAATGTGAGATCACGGACTGCTTCAAATGCAAGGCTGATGATGCGTGCGAGGTTTGCGGTAACTTCAAGCACCTCAAGGGAGTAGATAAGCCCTATTGTGTCTCTGAGTGTGGAATAGGCTTCTATCCAGCACCTACTCCTTTGCGCCAATGTGAAAAATGCTTTGCAATCTGCCATACTTGTGAGGGACCAGCTGAAACAGATTGCACCTCCTGCCATGGACCAGAGAATTACTTCCTGGCGGGAAAAAATGGAGTTGGCAAATGTATATCTTGTGGAGACGAGGATGGGTACGCCGGATGGAGTGGCGTAGCAAATTGCAGGTCATGCGCCCCTCCCAGCGACCCTGGAGTGGTCAAGTGCTATGCGTGTGAGCAGGGCTACTCACCTATTGATGGAGAATGCGAGGCAGAGTGTGGTGATTATAGTGATGAATGTACAATAGAAAGCTGTAACGTCGCTATGAGCGATGAACTCGTCTGTTCTCGTTGCAACGAAGGATATGCACCCGTAAATGGTATATGCACCGAAATCTCACCTGATCATCCAAGCGGCTGTGTTGCTGATAAAGGGCGTTGTGAGAAATGTGGTTTGTGGTATTTCCTTCACCAAGGAGGATGTTATGACGTATGGTTACGGGATAACAACTTCATTTGCTTAGAGGTTGAAGCCAAGCCCGAACAAATTGGGCTATGCAAGAAATGTGCAAGCGGATTTCAGAATAATAAGGGTATTTGTGTGCGTTGCCGGGACCCGTACTGTAAGACATGTACCCAGGACACAAACATATGCGAGTCCTGTCTCGACGGATACCATGATCCGAGTTTTTGCAGACGATGCCACGATAACTGTAAGACATGCGTAGGAGAAGGCCCAGAACGATGCCTCACGTGCCCTTCTGGGAAGTACTTATCGCCTATATATAAAAATATCGGGGTCTGCGTAGACGCGTCACAATGTGGCTACGGGATGTATGGAGATCCCTACTCTCACAAGTGTACTTCCTGCAGCGCGGGGTGTGCTACATGTAAAAATTCGGAAGAAGACAAATGCACATCTTGTTACATCAGGACGCACTTTCTTGTCACTGCCAAGTATGGTCGTGGTCAATGCATCGAGTGTGGAGATGTAACCAATCCTAGAGGGATTGATGGCTGCAGAGAGTGTACCATGGAAGGCGATTCGGTTAAGTGCCTTGCCTGCAAGGCTGGCTATACATTGGTCGATGGCAAGTGTCAATCTAACTGTCAGGATCCTAATTGCGCAGCAGACTCGTGCGTGGTGGGAATAAGCGAGAAGCTGTATTGCAGGCTGTGCAAGACAGACGGGCATGCGCCCATAGATGGGGTCTGTACTGAGGTATCAGGCGCACATCCCAGCGGCTGTGTGACTGGTGTGGCCCCTGACTCGGCGCGGAGCTGTCTGCAGTGTGGCGCAGGGTACTTCCTGTACATGGGGGGCTGCTATCGGGAGAACGAGGAGCCTGGAAAAAGTGTCTGTTCCTGGGCAGGCGTTATTGGTTACGCCAGCAACAGCAACTACGGTCTTGGCCTTTGCAATGCATGCGCCCCTGGCTATGAAAACCAGAATGGGATCTGCCGTCCCTGCGTCACGGTGAATTGCGGGCGGTGTCAGATGGAAGACCAAGGAGAGGTGTGCACGCACTGCATGGTTGGGTACGTTATGGACCAGGCAGGCAGGTGCAGCATCCAAGCTACGGGATCATGCACAGTCCCAGATTGCGCCGTGTGTGCTGATGACGGGAAGTGCCAGAGTTGCGGGCCTGGGTTCTTCCTCACCAGTGCGGGGACCTGCGTGAACAGCTGCAGAGACATCCCCGGGCACTACGCACTTGACGCCACGGGGGAGAGTCCTGCAAGGTGCGCTCTCTGCGAGATCCAGAACTGCAAGGAGTGTAGGGCCAGTGATTCTTGCGCTGTGTGCGCGGACGGGTACTTCTCCGACAACGGGGCCTGCGCGCTCTGCGACAGCAAGTGCGCCACCTGCATGGCCAGAGACCCTGATGGCTGCACGTCGTGCCCGCCGGGCTATGCGATAACGTCTGAATCGAGAGTTGGGAGGTGCGAGAGGCCGTGCACCCCGTCGGCCGAGGGCTGCAAGGCGTGCGACGCGAGCATCGACGGGGCGAGCTACTGCTCTGTCTGTAGCGTGCAGACCGCGTTCCCTCTGAACGGCCAATGCGTCGGGCTCTCTGCGCGGGCAGGGCCTGCCTGTGCCTCTGTGGTCGACGGCGCCTGCAAGAAGTGTGCAGATGGGTACTTCCTCCTGTCGGGGGGATGCTACCAGGTGGAGACATACCCTGGGCGCGCCGTCTGCCGTGCAGAGGAGCAGGGCGTGTGCACCAGGGGCGCGCACGGGAAGATCGTCAGCGCGTCGGGCGTTCTTCGGGAGTGCTCGGTCGCGAACTGCGCAGAATGCACGGCCGACGCCTGCGTGACGTGCAGGGTGGGGTATGTGCATGTGAACGGCCAGTGCCAGAGATGCGCCCCAGGCTGCGTCGCCTGCACGGCGCCGGACAATCCGCAGATGTGCACCCTCTGCGATACAGGGTACTACCAGTCGACAACCGGGTCGGCGTTCACATGCACAGCGTGCAGCGCAGGCAACAACGGCATGACAGGGGTCAGCGGGTGCACGTACTGCGTTCCTCCTGAGGGCAAGGCTGGGTCCGTTCTCTGTTACTCCTTCGACGCGCTCCCGAGCATCACTCCGACGCCTGAGCCCGGCCCGGCCCCAGATCCAGGCTCGGCGAGGAAGACAGCCCTCATAGCCGGAGCATCTGTGGCCGCGGTCCTCCTCGTCGGGTCTGTGATCGGCTTTCTCCTATGGTGGCTCTTGCGTAGGCGCACGCAACCCCACGGGACGAAGCGTGTTACTCTTAATCGGAAGCGTGTTCCCACTACTACATCTATCACTGCGCCGTTGACTTGA	MCTDSMHLYKGGCYSCDGIDPGNLICKECDRGICTACTYGFFKNPAASQTVDSCIRCDDTTGVSGFMGVVGCQQCWPPDLKQSNTARCTACQLATHKPNTKGDACYKCEITDCFKCKADDACEVCGNFKHLKGVDKPYCVSECGIGFYPAPTPLRQCEKCFAICHTCEGPAETDCTSCHGPENYFLAGKNGVGKCISCGDEDGYAGWSGVANCRSCAPPSDPGVVKCYACEQGYSPIDGECEAECGDYSDECTIESCNVAMSDELVCSRCNEGYAPVNGICTEISPDHPSGCVADKGRCEKCGLWYFLHQGGCYDVWLRDNNFICLEVEAKPEQIGLCKKCASGFQNNKGICVRCRDPYCKTCTQDTNICESCLDGYHDPSFCRRCHDNCKTCVGEGPERCLTCPSGKYLSPIYKNIGVCVDASQCGYGMYGDPYSHKCTSCSAGCATCKNSEEDKCTSCYIRTHFLVTAKYGRGQCIECGDVTNPRGIDGCRECTMEGDSVKCLACKAGYTLVDGKCQSNCQDPNCAADSCVVGISEKLYCRLCKTDGHAPIDGVCTEVSGAHPSGCVTGVAPDSARSCLQCGAGYFLYMGGCYRENEEPGKSVCSWAGVIGYASNSNYGLGLCNACAPGYENQNGICRPCVTVNCGRCQMEDQGEVCTHCMVGYVMDQAGRCSIQATGSCTVPDCAVCADDGKCQSCGPGFFLTSAGTCVNSCRDIPGHYALDATGESPARCALCEIQNCKECRASDSCAVCADGYFSDNGACALCDSKCATCMARDPDGCTSCPPGYAITSESRVGRCERPCTPSAEGCKACDASIDGASYCSVCSVQTAFPLNGQCVGLSARAGPACASVVDGACKKCADGYFLLSGGCYQVETYPGRAVCRAEEQGVCTRGAHGKIVSASGVLRECSVANCAECTADACVTCRVGYVHVNGQCQRCAPGCVACTAPDNPQMCTLCDTGYYQSTTGSAFTCTACSAGNNGMTGVSGCTYCVPPEGKAGSVLCYSFDALPSITPTPEPGPAPDPGSARKTALIAGASVAAVLLVGSVIGFLLWWLLRRRTQPHGTKRVTLNRKRVPTTTSITAPLT	3270	1089	142	13.0395	0	54	10	N	1	TAPLT
GLP15_1604	Giardia Assemblage E isolate P15	High cysteine membrane protein VSP-like	pCRMP	ATGTGTACAGGCTCCATGCATCTATACAAGGGGGGCTGCTACTCGTGCGGTAACTTTTACCCCGGAAACCTTATATGTAAGGAGTGTGATAAAGGGGTTTGTACGTCCTGCACGTCCAATTTCTTCAAAAACCCCGCTGCGTCGCAAACAGTTGACTCGTGTATTCGATGCAATGACACAACAGGAGTGTCAGGCTATGTAGGTGTTACCGATTGCCTACGGTGCTCGCTGCCATCTAATTCTAAAGTAGCCAAATGCCGTGCGTGCAAACTCTCGACCCACAAGCCCAATCTGGAAGGTAACGCTTGCTATAGGTGCAGAACACCTGACTGCTATAGATGCAAGGCTGATAATGTTTGTGAGGTTTGTGGTAACTTCAAGTATCTTCAAGGAACAACTAGGCCCTATTGTGTTTCCTCGTGTGGAGCAGGTTTTTACAGTGTGTCCGTCCCCTCTCTTCAATGCAAGAAGTGCTCTGCTACGTGTCGTGCCTGCGAGGGACCTACCGAATTGGACTGCACGGCCTGTCGCGAATCAGAGAACTATTTTCTGACAGCAACAAATGGAGCGGGAAAGTGCATTTCCTGTGGTGACGAGCGCGGATATGCAGGCTGGATGGGCATAGCAAACTGCAAGACCTGCTATCCTCCTAATGGCCCTGGAGTAGCTACATGTAACACGTGTGAGCGAGGCTATTCTCTTGTTGATGGAAAGTGCAAGGCAGACTGCGATGACTCCAGTGGTCAGTGTGCAGCAAATAGCTGTCACGTCACTATAGGTGATAAAAGTTTCTGCTCTCTTTGTAATGCGGGATATGCGCCTGTTGATGGGATATGTAAGAATGCTCAATCCGATCTTCCATCTGGTTGTGTTGCCGATAATGGGCAGTGTAACAAATGTGGTGCAGGCTATTTCCTTTACTATGGCGGATGCTACAGTGGTTCGACTGAGACTCACAAAACTATTTGCTTGGAAGTTGGAACTGAGCCTGATCGTGTTGGGTTGTGTAATAAGTGTGCGGACGGATTTCAGAACAAGGACGGTGTTTGCATACTCTGTTGGGACTCTGATTGTAAAACGTGCAGCAAAGATGCAGCAAAGTGTGAAGTCTGTCGCGATGGATTTTATGATCCTGAATTCTGCAGGCATTGTTATAAAAGCTGTGAAACATGTATAGGAGAAGGTTCAAAGCAATGCCTTACGTGCCCTTCTAACCAATATTTGCGACCCATATACGATAATGCTGGAATGTGCGTAGAGAGCACAGAGTGTGGTTACGGGATGTACGGGGACAGCTCCTCCCATAAATGCGTTCCTTGCAGTGCGGGGTGCTCAACTTGTGAGGGGGCAGGGGACGACAAGTGCACATCCTGCCCCATTCGGACGCATTTTCTTGACGGATCTAGCAATGGTGCTGGACGCTGCATCGAATGCGGGAACACTACTAATTCCAAAGGGATTGATGGCTGCAGAGAGTGTACCATGGAAGGCGATTCGGTTAAGTGCCTTGCCTGCAAGGCTGGCTATACATTGGTCGATGGCAAGTGTCAATCTAACTGTCAGGATCCTAATTGCGCAGCAGACTCGTGCGTGGTGGGAATAAGCGAGAAGCTGTATTGCAGGCTGTGCAAGACAGACGGGCATGCGCCCATAGATGGGGTCTGTACTGAGGTATCAGGCGCACATCCCAGCGGCTGTGTGACTGGTGTGGCCCCTGACTCGGCGCGGAGCTGTCTGCAGTGTGGCGCAGGGTACTTCCTGTACATGGGGGGCTGCTATCAGGAGAACAAGGAGCCTGGAAAAAGTGTCTGTACTTGGGTCGGCGTACTCGGCCCTATTAATAAAAACAATTACGGTCTTGGTCTTTGCAATGCATGCGCCCCTGGCTATGAAAACCAGAATGGGATCTGCCATCCCTGCGCTACGGTGAATTGCGAGCAGTGCCAGACGGAGGACCAGAAGGAGGTGTGTACGCACTGCATGGTTGGGTACGTTATGGACCAGACAGGCAGATGTAGCACTCAGACCACGGGATCATGTGCGGTTCCAGGCTGCGCCGTGTGTGCCAATGACGGGAGGTGTCAGAGTTGCGGACCCAGGTCTTTCCTCACCGGTGCGGGGACCTGCGTAAACAACTGCAGAGACATCCCCGGGCACTACGCACTTGACGCCACGGGGGAGGGTCCCGCAAGGTGCGCTCTCTGCGAGGTCCGGAACTGCAAGGAATGTGGGGCCAGTGATTCTTGCGCTGTGTGCGCGGACGGGTACTTCTCCGACAACGGGGCCTGCGCGCCCTGCGACAGCAAGTGCGCCACCTGCATGGCCAGAGGCCCTGATGGCTGCACGTCGTGCCCGCCGGGCTATGCGATAACGTCTGAATCGAGAGTTGGGAGGTGCGAGAGGCCGTGCACCCCGTCGGCCGAGGGCTGCAAGGCGTGCGACGCGAGCATCGACGGGGCGAGCTACTGCTCTGTCTGTAGCGTGCAGACCGCATTCCCTCTGAATGGCCAATGCGTCGGGCCCTCTGCACGGGCAGAGCCTGCCTGTGCCTCTGTGGTCGACGGCGTCTGCAAGAAGTGTGCAGATGGGTACTTCCTCCTGTCGGGGGGATGCTACCAGGTGGAGACATACCCTGGGCGCGCCGTCTGCCGTGCAGAGGAGCAGGGCGTGTGCACCAGGGGCGCGCACGGGAAGATCGTCAGCGCGTCGGGCGTTCTTCGGGAGTGCTCGGTCGCGAACTGCGCAGAATGCACGGCCGACGCCTGCGTGACGTGCAGGGTGGGGTATGTGCATGTGAACGGCCAGTGCCAGAGATGCGCCCCAGGCTGCGTCGCCTGCACGGCGCCGGACAATCCGCAGATGTGCACCCTCTGCGATACAGGGTACTACCAGTCGACAACCGGGTCGGTATTTACGTGCACAGCGTGCAGCGCAGGCAACAACGGCATGACAGGGGTCAGCAAGTGCACGTACTGCGTTCCTCCTGAGGGCAAGGCTGGGTCCGTTCTCTGCTACTCTTTCGGTACATCCCCGAACATCACTCCGACGCCCGAGCCCGGCCCGGCCCCGGATCCAAGCTCGGCGAGGAAGACAGCCCTCATAGCCGGAGCATCTGTGGCCGGGGTTCTCCTTATCACGGGCCTGGTAGGCTTCCTCTTGTGGTGGTTCCTGTGCAGAAGTATCAGATGA	ATGTGTACAGGCTCCATGCATCTATACAAGGGGGGCTGCTACTCGTGCGGTAACTTTTACCCCGGAAACCTTATATGTAAGGAGTGTGATAAAGGGGTTTGTACGTCCTGCACGTCCAATTTCTTCAAAAACCCCGCTGCGTCGCAAACAGTTGACTCGTGTATTCGATGCAATGACACAACAGGAGTGTCAGGCTATGTAGGTGTTACCGATTGCCTACGGTGCTCGCTGCCATCTAATTCTAAAGTAGCCAAATGCCGTGCGTGCAAACTCTCGACCCACAAGCCCAATCTGGAAGGTAACGCTTGCTATAGGTGCAGAACACCTGACTGCTATAGATGCAAGGCTGATAATGTTTGTGAGGTTTGTGGTAACTTCAAGTATCTTCAAGGAACAACTAGGCCCTATTGTGTTTCCTCGTGTGGAGCAGGTTTTTACAGTGTGTCCGTCCCCTCTCTTCAATGCAAGAAGTGCTCTGCTACGTGTCGTGCCTGCGAGGGACCTACCGAATTGGACTGCACGGCCTGTCGCGAATCAGAGAACTATTTTCTGACAGCAACAAATGGAGCGGGAAAGTGCATTTCCTGTGGTGACGAGCGCGGATATGCAGGCTGGATGGGCATAGCAAACTGCAAGACCTGCTATCCTCCTAATGGCCCTGGAGTAGCTACATGTAACACGTGTGAGCGAGGCTATTCTCTTGTTGATGGAAAGTGCAAGGCAGACTGCGATGACTCCAGTGGTCAGTGTGCAGCAAATAGCTGTCACGTCACTATAGGTGATAAAAGTTTCTGCTCTCTTTGTAATGCGGGATATGCGCCTGTTGATGGGATATGTAAGAATGCTCAATCCGATCTTCCATCTGGTTGTGTTGCCGATAATGGGCAGTGTAACAAATGTGGTGCAGGCTATTTCCTTTACTATGGCGGATGCTACAGTGGTTCGACTGAGACTCACAAAACTATTTGCTTGGAAGTTGGAACTGAGCCTGATCGTGTTGGGTTGTGTAATAAGTGTGCGGACGGATTTCAGAACAAGGACGGTGTTTGCATACTCTGTTGGGACTCTGATTGTAAAACGTGCAGCAAAGATGCAGCAAAGTGTGAAGTCTGTCGCGATGGATTTTATGATCCTGAATTCTGCAGGCATTGTTATAAAAGCTGTGAAACATGTATAGGAGAAGGTTCAAAGCAATGCCTTACGTGCCCTTCTAACCAATATTTGCGACCCATATACGATAATGCTGGAATGTGCGTAGAGAGCACAGAGTGTGGTTACGGGATGTACGGGGACAGCTCCTCCCATAAATGCGTTCCTTGCAGTGCGGGGTGCTCAACTTGTGAGGGGGCAGGGGACGACAAGTGCACATCCTGCCCCATTCGGACGCATTTTCTTGACGGATCTAGCAATGGTGCTGGACGCTGCATCGAATGCGGGAACACTACTAATTCCAAAGGGATTGATGGCTGCAGAGAGTGTACCATGGAAGGCGATTCGGTTAAGTGCCTTGCCTGCAAGGCTGGCTATACATTGGTCGATGGCAAGTGTCAATCTAACTGTCAGGATCCTAATTGCGCAGCAGACTCGTGCGTGGTGGGAATAAGCGAGAAGCTGTATTGCAGGCTGTGCAAGACAGACGGGCATGCGCCCATAGATGGGGTCTGTACTGAGGTATCAGGCGCACATCCCAGCGGCTGTGTGACTGGTGTGGCCCCTGACTCGGCGCGGAGCTGTCTGCAGTGTGGCGCAGGGTACTTCCTGTACATGGGGGGCTGCTATCAGGAGAACAAGGAGCCTGGAAAAAGTGTCTGTACTTGGGTCGGCGTACTCGGCCCTATTAATAAAAACAATTACGGTCTTGGTCTTTGCAATGCATGCGCCCCTGGCTATGAAAACCAGAATGGGATCTGCCATCCCTGCGCTACGGTGAATTGCGAGCAGTGCCAGACGGAGGACCAGAAGGAGGTGTGTACGCACTGCATGGTTGGGTACGTTATGGACCAGACAGGCAGATGTAGCACTCAGACCACGGGATCATGTGCGGTTCCAGGCTGCGCCGTGTGTGCCAATGACGGGAGGTGTCAGAGTTGCGGACCCAGGTCTTTCCTCACCGGTGCGGGGACCTGCGTAAACAACTGCAGAGACATCCCCGGGCACTACGCACTTGACGCCACGGGGGAGGGTCCCGCAAGGTGCGCTCTCTGCGAGGTCCGGAACTGCAAGGAATGTGGGGCCAGTGATTCTTGCGCTGTGTGCGCGGACGGGTACTTCTCCGACAACGGGGCCTGCGCGCCCTGCGACAGCAAGTGCGCCACCTGCATGGCCAGAGGCCCTGATGGCTGCACGTCGTGCCCGCCGGGCTATGCGATAACGTCTGAATCGAGAGTTGGGAGGTGCGAGAGGCCGTGCACCCCGTCGGCCGAGGGCTGCAAGGCGTGCGACGCGAGCATCGACGGGGCGAGCTACTGCTCTGTCTGTAGCGTGCAGACCGCATTCCCTCTGAATGGCCAATGCGTCGGGCCCTCTGCACGGGCAGAGCCTGCCTGTGCCTCTGTGGTCGACGGCGTCTGCAAGAAGTGTGCAGATGGGTACTTCCTCCTGTCGGGGGGATGCTACCAGGTGGAGACATACCCTGGGCGCGCCGTCTGCCGTGCAGAGGAGCAGGGCGTGTGCACCAGGGGCGCGCACGGGAAGATCGTCAGCGCGTCGGGCGTTCTTCGGGAGTGCTCGGTCGCGAACTGCGCAGAATGCACGGCCGACGCCTGCGTGACGTGCAGGGTGGGGTATGTGCATGTGAACGGCCAGTGCCAGAGATGCGCCCCAGGCTGCGTCGCCTGCACGGCGCCGGACAATCCGCAGATGTGCACCCTCTGCGATACAGGGTACTACCAGTCGACAACCGGGTCGGTATTTACGTGCACAGCGTGCAGCGCAGGCAACAACGGCATGACAGGGGTCAGCAAGTGCACGTACTGCGTTCCTCCTGAGGGCAAGGCTGGGTCCGTTCTCTGCTACTCTTTCGGTACATCCCCGAACATCACTCCGACGCCCGAGCCCGGCCCGGCCCCGGATCCAAGCTCGGCGAGGAAGACAGCCCTCATAGCCGGAGCATCTGTGGCCGGGGTTCTCCTTATCACGGGCCTGGTAGGCTTCCTCTTGTGGTGGTTCCTGTGCAGAAGTATCAGATGA	MCTGSMHLYKGGCYSCGNFYPGNLICKECDKGVCTSCTSNFFKNPAASQTVDSCIRCNDTTGVSGYVGVTDCLRCSLPSNSKVAKCRACKLSTHKPNLEGNACYRCRTPDCYRCKADNVCEVCGNFKYLQGTTRPYCVSSCGAGFYSVSVPSLQCKKCSATCRACEGPTELDCTACRESENYFLTATNGAGKCISCGDERGYAGWMGIANCKTCYPPNGPGVATCNTCERGYSLVDGKCKADCDDSSGQCAANSCHVTIGDKSFCSLCNAGYAPVDGICKNAQSDLPSGCVADNGQCNKCGAGYFLYYGGCYSGSTETHKTICLEVGTEPDRVGLCNKCADGFQNKDGVCILCWDSDCKTCSKDAAKCEVCRDGFYDPEFCRHCYKSCETCIGEGSKQCLTCPSNQYLRPIYDNAGMCVESTECGYGMYGDSSSHKCVPCSAGCSTCEGAGDDKCTSCPIRTHFLDGSSNGAGRCIECGNTTNSKGIDGCRECTMEGDSVKCLACKAGYTLVDGKCQSNCQDPNCAADSCVVGISEKLYCRLCKTDGHAPIDGVCTEVSGAHPSGCVTGVAPDSARSCLQCGAGYFLYMGGCYQENKEPGKSVCTWVGVLGPINKNNYGLGLCNACAPGYENQNGICHPCATVNCEQCQTEDQKEVCTHCMVGYVMDQTGRCSTQTTGSCAVPGCAVCANDGRCQSCGPRSFLTGAGTCVNNCRDIPGHYALDATGEGPARCALCEVRNCKECGASDSCAVCADGYFSDNGACAPCDSKCATCMARGPDGCTSCPPGYAITSESRVGRCERPCTPSAEGCKACDASIDGASYCSVCSVQTAFPLNGQCVGPSARAEPACASVVDGVCKKCADGYFLLSGGCYQVETYPGRAVCRAEEQGVCTRGAHGKIVSASGVLRECSVANCAECTADACVTCRVGYVHVNGQCQRCAPGCVACTAPDNPQMCTLCDTGYYQSTTGSVFTCTACSAGNNGMTGVSKCTYCVPPEGKAGSVLCYSFGTSPNITPTPEPGPAPDPSSARKTALIAGASVAGVLLITGLVGFLLWWFLCRSIR	3189	1062	143	13.4652	0	54	10	N	1	CRSIR
GLP15_803	Giardia Assemblage E isolate P15	Hypothetical protein	pCRMP	ATGGATATTCGATACAGCTATGCTGAGGGGACACTGGCAAGTTCGGATGCCACGTGTGGTGTCGGTTTGTTTGTTGGGACCCAGAGTTCGAGCATTGCCAAGCACTCTATGGCTACCCTATCCTTTAGTGGCATTGCTAAGTCTGGGTCTACAGTCACTTGGTATGGGGGCCTCAGTACTAGCAAGACCAGACCTACACCGTGCACAGGCTGCCTCTACGCTACCGATTTCACGGGTGTCATGTCCCTTGCCGATCCATCTCTTGGTAATGTCTTCGATAAAACCTTTGCAACCCAGGGGGTTGTCCAGAACTTCACTCTGTCTGAGCTATGTAAAGTAGATACATATGGACAGGCATCCCTGGGGTCTAGCGGGTACTTCAAGTTCTCTCCCAGCAGCAACTGGTATATGGATGAGGGGAAGCTTCCGTTCCTTTCGCCGATGCCCTACCGTGCTGCAAGACTCGGTAATGTTCAAGGGGCAGACGTATCCATACAGCTTTTTGATGGCTGCACACTAGAGTTCTGTTGGAGCAGCGAAGCAGCCAGCGTTGTCAAGGGTACTTGGAAAGTTGACTCCGCATTCCGCAATCGGCCAGTTTTTGACATATTTACAGAGGCCTGCACTCCCTGGTCGCTGTGTTCCAGCAAGAAAAGTACACCAGATTCATTCTCCTGCAACGATAATGCAAAAGGCCAATTTTGCAACATATGTACCAAAGATTCGTTCTGCAGACATGGCGGAAAGTGCAAGCGGGGGTCGTGCTCTTGTCAAGACGGGCTCGGAGGATCCGACTGTAGTGTCCAGTATTGCAGGATGAACGATACAGGCATGTGTGGCGGACCCCTTAACACGTGTCTCAGTATCTCTGGCAACCAGTACACATGCATGTGCAATGACGGTTTTACGAAGTTTGACGGTATTTGTATTCGTTCCCCCGCAGCCCTGTCTGCGGAACCGAAGGACGGTGTCCTTGTCGTTAATAGAATCGAAGCTCGCCGCGCAGCACCGGTCAACATTGCGTTCACCTCTATCTTCGCTATTCTTCTAGTTGGTGCAGTTGCAGCACTAATCATCTTCCTTCTCCGTATCTATGTCTGTAAGTCTAGCATAGGACGCATGAAGTCGTCCTCACTTGGCAAGTCTACAAGCAACATGTCTCTTTCCAGATCCACCTCGCACTTTGGTAACGCGTCTGCTGACAACATATCCCTTATGGCAGCGTAA	ATGGATATTCGATACAGCTATGCTGAGGGGACACTGGCAAGTTCGGATGCCACGTGTGGTGTCGGTTTGTTTGTTGGGACCCAGAGTTCGAGCATTGCCAAGCACTCTATGGCTACCCTATCCTTTAGTGGCATTGCTAAGTCTGGGTCTACAGTCACTTGGTATGGGGGCCTCAGTACTAGCAAGACCAGACCTACACCGTGCACAGGCTGCCTCTACGCTACCGATTTCACGGGTGTCATGTCCCTTGCCGATCCATCTCTTGGTAATGTCTTCGATAAAACCTTTGCAACCCAGGGGGTTGTCCAGAACTTCACTCTGTCTGAGCTATGTAAAGTAGATACATATGGACAGGCATCCCTGGGGTCTAGCGGGTACTTCAAGTTCTCTCCCAGCAGCAACTGGTATATGGATGAGGGGAAGCTTCCGTTCCTTTCGCCGATGCCCTACCGTGCTGCAAGACTCGGTAATGTTCAAGGGGCAGACGTATCCATACAGCTTTTTGATGGCTGCACACTAGAGTTCTGTTGGAGCAGCGAAGCAGCCAGCGTTGTCAAGGGTACTTGGAAAGTTGACTCCGCATTCCGCAATCGGCCAGTTTTTGACATATTTACAGAGGCCTGCACTCCCTGGTCGCTGTGTTCCAGCAAGAAAAGTACACCAGATTCATTCTCCTGCAACGATAATGCAAAAGGCCAATTTTGCAACATATGTACCAAAGATTCGTTCTGCAGACATGGCGGAAAGTGCAAGCGGGGGTCGTGCTCTTGTCAAGACGGGCTCGGAGGATCCGACTGTAGTGTCCAGTATTGCAGGATGAACGATACAGGCATGTGTGGCGGACCCCTTAACACGTGTCTCAGTATCTCTGGCAACCAGTACACATGCATGTGCAATGACGGTTTTACGAAGTTTGACGGTATTTGTATTCGTTCCCCCGCAGCCCTGTCTGCGGAACCGAAGGACGGTGTCCTTGTCGTTAATAGAATCGAAGCTCGCCGCGCAGCACCGGTCAACATTGCGTTCACCTCTATCTTCGCTATTCTTCTAGTTGGTGCAGTTGCAGCACTAATCATCTTCCTTCTCCGTATCTATGTCTGTAAGTCTAGCATAGGACGCATGAAGTCGTCCTCACTTGGCAAGTCTACAAGCAACATGTCTCTTTCCAGATCCACCTCGCACTTTGGTAACGCGTCTGCTGACAACATATCCCTTATGGCAGCGTAA	MDIRYSYAEGTLASSDATCGVGLFVGTQSSSIAKHSMATLSFSGIAKSGSTVTWYGGLSTSKTRPTPCTGCLYATDFTGVMSLADPSLGNVFDKTFATQGVVQNFTLSELCKVDTYGQASLGSSGYFKFSPSSNWYMDEGKLPFLSPMPYRAARLGNVQGADVSIQLFDGCTLEFCWSSEAASVVKGTWKVDSAFRNRPVFDIFTEACTPWSLCSSKKSTPDSFSCNDNAKGQFCNICTKDSFCRHGGKCKRGSCSCQDGLGGSDCSVQYCRMNDTGMCGGPLNTCLSISGNQYTCMCNDGFTKFDGICIRSPAALSAEPKDGVLVVNRIEARRAAPVNIAFTSIFAILLVGAVAALIIFLLRIYVCKSSIGRMKSSSLGKSTSNMSLSRSTSHFGNASADNISLMAA	1227	408	23	5.63725	2	2	0	N	1	SLMAA
GLP15_504	Giardia Assemblage E isolate P15	High cysteine protein	pCRMP	ATGGATAACGGAGAGCAGATGGTCGACAAGATATTCAATTTATCCAAGGGGGTAGCCATCACTATCCTAGTCGTGATCGTAATAGTCTCCATTGGCCTGGTGGCCACGTGCATCACTCTCCCAATCGTCCTCTGTGGACTCTGCCCGTGCTGTCACTGCTGTCCTCGAAAGTCTAGAGGGTAG	ATGGATAACGGAGAGCAGATGGTCGACAAGATATTCAATTTATCCAAGGGGGTAGCCATCACTATCCTAGTCGTGATCGTAATAGTCTCCATTGGCCTGGTGGCCACGTGCATCACTCTCCCAATCGTCCTCTGTGGACTCTGCCCGTGCTGTCACTGCTGTCCTCGAAAGTCTAGAGGGTAG	MDNGEQMVDKIFNLSKGVAITILVVIVIVSIGLVATCITLPIVLCGLCPCCHCCPRKSRG	183	60	7	11.6667	2	2	1	N	1	RKSRG
GLP15_3970	Giardia Assemblage E isolate P15	High cysteine membrane EGF-like protein	pCRMP	ATGGGCTGTTTATCTAGTGATGGAGCCGATCTTTGTACACCCAAGGGAAGTTGCGTCAAGTCCAACGGCGATTACCACTGCCGCTGTCCGGACATGCTTGTCGCCGTCAATGGAGAATGCACGTCTCCCGCGTGCGTGGACGAGGAGCTGGGGGAGGTCTGCTCGGGACACGGTAGATGCAAAATTGACGATCCACGAGACATAAAGTGCACTTGCAGTTCTGGATACACGTACGTCGCTCCAGGGCGCTGCATCCTGACCTCTTTGATGGACGGGGACAGAATCTGCAGTGATCACAGCCACGTTACGATTGATTCTTCGGATCCTCCCGCGATGACGTGCAGGTGCGCATCGATCTATAAGGGCTCCAAGTGTGAGACATGTGACGAAGCAGTTGCACAACTGATACAGGATGAATGTGTCGCAAAAAAGTGTCTCGTACCACAATCCCATGCGCGTGTTGGTGACTCGAATGTCTGCGGAGCTACCGGGCAGTACACGAAATTCGGCGACCCGAATGACCCATTCATCACGTGCACTCCGAAGGATCCTAACTCCGGGACCGTCTCTGCCTACAATGGCACCTTCTTTGCGAAGCCTGGATGCGTGCACGTCAGCAAGATAGACAAAACAAGGAGGTTCTACTGCGGATTCCTCCACGGAGTCACTGAAGATCTGCCGGGCGATGAAACAGTGACATGTGGTCAGACAAATGCCGGGTCCTTAACCCTTGAAACATGTACTAAGTGTCCGCCCAATTTTCACCTTGTCAATTTCGGAGAAGAAGAGGGATACAAAAGAACTTGTATGCACGACAACTGCTACCATGGAACCGGCAACAGTAGGATGTGGTACGACTACTGCGGTGGCATCGGCGACTGCATCAAGAAGGACGGACAGACCTATGCGTGTGACTGCGGCCCCAGTGCCACTTGGAATGCGGAACTGAAGACATGCGTCACCAGCGCGTGCAAGCTCGATAAAAGGCTTGCCGGCCCAGAGGCACCTGAATACTGCGCTGCGTCGTCTGACAGCGGGCTCCGCTGTACTGTCGGCCGAGATGCAACGTGGCAATGCGATTGTACTGGAAACTATAGCAACTACAACAAGACATGCATCTTAGCATATAAGAACGCCAGTCCCACAACCCAGCTGGCGAGAGGGCTCTGCGGCGGCCCCGGGGCTGGCTACCTGAACGACTACGGGTCCTGTGTCTGCAACTCTGGCTTCCTCAAGATCGGCGACATGTGCTACAGCTACGACTGCCTGCCCGTGGGTGTGACGGCAGCCACTGATGCAACTAGGCTAAGTCCCAACCCTCACGTCTGCTCTGGGAAGGGAGTCTGCGCATACAACCAACTGACTGGCAAGTACGGCTGCGAGTGCAACGGTGGACTGGAGGCTTTCGGCGGCTACTGCACGCGTCCCGAATGCGCTGGAAAGGTGATGCATAACGGAGAGCTCAAGTACGTCGAATGTAAGGTCTACGACGGATCCGTGGGCAACTGCATGCAGGACACAAGTAAGAACGCATATGCCTGTAAGTGCGCGTTTCCATACGAGTCCGTCAACGGGATTTGCGTCCATTCGCGCTGCATGCTGAATAAGGACTACTGCGGCGGGGACACGTTGGCCTCGTGCGTGAAGGGCGACGACAGCCTGTATGGTTGCGTCTGCTCTGAAGGCTACGAGCTGAGCGAGGAGCGGAACGAGTATGGGAACAAGGCTAAGTGTGTCCCGAGCAAGTGCATGTACCGGGCGTCTGCGAACGACCCCGCTATCGAGTGCAACGGACTGGGCACGTGCAGTGCTGATAGCAACGGATCTCTATTAAAGAACAAAAAGTGCAAGTGCAGTGGTGAGGCCAAGCTACATACGCTCCGAGACGCAAATGGAGAGCTGAGGGACACATGCATTCTAGACATATGCATCACTAGTAAGGATGGAGAGGTGCCAGTCATTTGCGGGGGTTCTGGCAGATGTGGGCCGAGGGGTTGTGTCTGCAACTTGGGGACACAGCTGTTTGAAAACTCTTGCGTCGGCATCAACTGCTTCATCAACACTACGGACAGTAACGGAAAAGTCACTGAGTCGGTATGTGGCGGTGAGAACATCGGGGTATGCACGAAGATATCGTCCCACGGCGATCGCCGGGACTACGCCTGCAGATGTAAGCAGAAGGTCTCAGCGTACAGAGAGGTAGACGGGTTCTGCCTGCCACCGTCCTGCATATTCACTATTGAGGCACCAAATGCACAAGCAACAGATACGATGTGCGGCGGAAGCCACTTCGGGACCTGCGTTATCAACACCAACCAACCAGAAAACTCCTATTGCAACTGCAAGGACAGGATTGATGTCGTTAAAATTACGACAGGGCAGTGCATGAAGAGGGATTGCGTTAGCAACGCCCTGCCCGGGACCACGTACCAGAGCATCGAGTGCTATGGTCACGGAAAGTGCAAGACCAGCAATAGCATAGATTATGCATGTGACTGCGAGCAAGACTACAAGACGGTCAAGGGAGTGAGTGGGACCTACCTGTGCATCCCGCAAGTATGCGTCGTCTCGGAGACGGACGCAGATATGGTCTGCAGCGGACGGGGTACGTGCTTGGTAGATGAAAAAAGGTGTAACTGCCACGCAGGGTACGCTGGCAACCAGTGTGGTGAGTGCGCACCTGATTACAAAAAGCATGACAATGTCTGTTATCCCAACAGCTGCCCACAGGATGACAACTGTAGCACGGATAGCAGCAGTGCGGGAAGCTGCCAATTAGTTAACAACCGCTTTTTGTGCGTCTGCGCTGACTCAAGCTTTGTTGTCGATAGTACTACCAAGAAGTGCAGGAAATCCAGATGCGTTTGGACAGATCCATATGATAATATGGAGAAAACGTGCTACGGTATGGGGACGTGCAATGACAATGGTGAGGACACTGGAAAGTGTAGCTGCAACTCTGGAACAGATCTTGTCGGTACGAACATTTGTGTTTATAGCCAGTGCATATCGGATGGAGGTGATCCCAAAGCGATATGCAAGGGGCGAGGGACGTGCGTCGAAGCCACTGCCGGCAAAGGGATCTGCCGGTGTGACAGTAGCAAGTACCGCACAGACAAAAAGACCGGCCAGTGCTTCGCCAAGGGGTGCTTTGGGGCACACGAGAGCATCCTGTCTGAGGTCTGCGATGGCGGCGGGACGTGCACTGAAACTGGTGACACAGGAACATGCAGCTGCAACTCTGATTTTCAGAATCTCCCTGGTCAGAACGGCTGTGTGCACAGCAACTGTGTCTCGTCAAATAACAAGCTCTGCAGCGGTTTCGGTGCCTGTGAGAAGACCGGCAGCACTTACGGATGCTTATGTGCTAGCTACTACACCCTGGTCGACAAGGATTGTATTCCGACCAACTGCCTCAACAAGACAACCGTCTGCAACGGCGGAGGAAGCTGTACCGGCACAGGCGCCTCTGCATCCTGTAGCTGTAACCAAGGCTGGGCTCCGTTGAACAGCCTCTGCTACCCGTCGGCCTGCGTCTCCGACGGCGTGCTCTGCGGGGGGAACGGCGACTGCCAGCTCTCCGACGGGGGCTCGTGCACTTGTAGAAGCGGCTACGAGACCGTCTCCGGGAAGCTCTGCATCAGCAGCCAGTGCGTCCAGCGCGGCACCGACGGCACCGCGACGATCTGCGGCGGCAACGGCAGGTGTGTGTCCGAGAACGGTGTGGCTCCCAGTTGTGTGTGCAACGAGGGGTTCTCCCTTACAAGCAAGTTTGTCTGTGGAGTCCCGGCCTCCAACAAGTCGTCGGCCGGCACAACGGCCGCGATCGTGGTCGTCCTCCTCCTCGTCCTCGCTGCGGTGGCCGGCTTCCTCATCTGGTGGTTCGTGATACGGCCCAGGAAGAGCGGTGTCTTAAGGGAGCGTGCCCCACGGCGGGATCCTAGTCTCAGCAAGCCGCGAAAGCTCAAGCAGCAGGCGAGTTCCAACATGTCGCTCCACGCCAATGCACCCCTGCTGAGTCAGGGTTCCAACGTCAACTCCAGCATTCAACTTTAG	ATGGGCTGTTTATCTAGTGATGGAGCCGATCTTTGTACACCCAAGGGAAGTTGCGTCAAGTCCAACGGCGATTACCACTGCCGCTGTCCGGACATGCTTGTCGCCGTCAATGGAGAATGCACGTCTCCCGCGTGCGTGGACGAGGAGCTGGGGGAGGTCTGCTCGGGACACGGTAGATGCAAAATTGACGATCCACGAGACATAAAGTGCACTTGCAGTTCTGGATACACGTACGTCGCTCCAGGGCGCTGCATCCTGACCTCTTTGATGGACGGGGACAGAATCTGCAGTGATCACAGCCACGTTACGATTGATTCTTCGGATCCTCCCGCGATGACGTGCAGGTGCGCATCGATCTATAAGGGCTCCAAGTGTGAGACATGTGACGAAGCAGTTGCACAACTGATACAGGATGAATGTGTCGCAAAAAAGTGTCTCGTACCACAATCCCATGCGCGTGTTGGTGACTCGAATGTCTGCGGAGCTACCGGGCAGTACACGAAATTCGGCGACCCGAATGACCCATTCATCACGTGCACTCCGAAGGATCCTAACTCCGGGACCGTCTCTGCCTACAATGGCACCTTCTTTGCGAAGCCTGGATGCGTGCACGTCAGCAAGATAGACAAAACAAGGAGGTTCTACTGCGGATTCCTCCACGGAGTCACTGAAGATCTGCCGGGCGATGAAACAGTGACATGTGGTCAGACAAATGCCGGGTCCTTAACCCTTGAAACATGTACTAAGTGTCCGCCCAATTTTCACCTTGTCAATTTCGGAGAAGAAGAGGGATACAAAAGAACTTGTATGCACGACAACTGCTACCATGGAACCGGCAACAGTAGGATGTGGTACGACTACTGCGGTGGCATCGGCGACTGCATCAAGAAGGACGGACAGACCTATGCGTGTGACTGCGGCCCCAGTGCCACTTGGAATGCGGAACTGAAGACATGCGTCACCAGCGCGTGCAAGCTCGATAAAAGGCTTGCCGGCCCAGAGGCACCTGAATACTGCGCTGCGTCGTCTGACAGCGGGCTCCGCTGTACTGTCGGCCGAGATGCAACGTGGCAATGCGATTGTACTGGAAACTATAGCAACTACAACAAGACATGCATCTTAGCATATAAGAACGCCAGTCCCACAACCCAGCTGGCGAGAGGGCTCTGCGGCGGCCCCGGGGCTGGCTACCTGAACGACTACGGGTCCTGTGTCTGCAACTCTGGCTTCCTCAAGATCGGCGACATGTGCTACAGCTACGACTGCCTGCCCGTGGGTGTGACGGCAGCCACTGATGCAACTAGGCTAAGTCCCAACCCTCACGTCTGCTCTGGGAAGGGAGTCTGCGCATACAACCAACTGACTGGCAAGTACGGCTGCGAGTGCAACGGTGGACTGGAGGCTTTCGGCGGCTACTGCACGCGTCCCGAATGCGCTGGAAAGGTGATGCATAACGGAGAGCTCAAGTACGTCGAATGTAAGGTCTACGACGGATCCGTGGGCAACTGCATGCAGGACACAAGTAAGAACGCATATGCCTGTAAGTGCGCGTTTCCATACGAGTCCGTCAACGGGATTTGCGTCCATTCGCGCTGCATGCTGAATAAGGACTACTGCGGCGGGGACACGTTGGCCTCGTGCGTGAAGGGCGACGACAGCCTGTATGGTTGCGTCTGCTCTGAAGGCTACGAGCTGAGCGAGGAGCGGAACGAGTATGGGAACAAGGCTAAGTGTGTCCCGAGCAAGTGCATGTACCGGGCGTCTGCGAACGACCCCGCTATCGAGTGCAACGGACTGGGCACGTGCAGTGCTGATAGCAACGGATCTCTATTAAAGAACAAAAAGTGCAAGTGCAGTGGTGAGGCCAAGCTACATACGCTCCGAGACGCAAATGGAGAGCTGAGGGACACATGCATTCTAGACATATGCATCACTAGTAAGGATGGAGAGGTGCCAGTCATTTGCGGGGGTTCTGGCAGATGTGGGCCGAGGGGTTGTGTCTGCAACTTGGGGACACAGCTGTTTGAAAACTCTTGCGTCGGCATCAACTGCTTCATCAACACTACGGACAGTAACGGAAAAGTCACTGAGTCGGTATGTGGCGGTGAGAACATCGGGGTATGCACGAAGATATCGTCCCACGGCGATCGCCGGGACTACGCCTGCAGATGTAAGCAGAAGGTCTCAGCGTACAGAGAGGTAGACGGGTTCTGCCTGCCACCGTCCTGCATATTCACTATTGAGGCACCAAATGCACAAGCAACAGATACGATGTGCGGCGGAAGCCACTTCGGGACCTGCGTTATCAACACCAACCAACCAGAAAACTCCTATTGCAACTGCAAGGACAGGATTGATGTCGTTAAAATTACGACAGGGCAGTGCATGAAGAGGGATTGCGTTAGCAACGCCCTGCCCGGGACCACGTACCAGAGCATCGAGTGCTATGGTCACGGAAAGTGCAAGACCAGCAATAGCATAGATTATGCATGTGACTGCGAGCAAGACTACAAGACGGTCAAGGGAGTGAGTGGGACCTACCTGTGCATCCCGCAAGTATGCGTCGTCTCGGAGACGGACGCAGATATGGTCTGCAGCGGACGGGGTACGTGCTTGGTAGATGAAAAAAGGTGTAACTGCCACGCAGGGTACGCTGGCAACCAGTGTGGTGAGTGCGCACCTGATTACAAAAAGCATGACAATGTCTGTTATCCCAACAGCTGCCCACAGGATGACAACTGTAGCACGGATAGCAGCAGTGCGGGAAGCTGCCAATTAGTTAACAACCGCTTTTTGTGCGTCTGCGCTGACTCAAGCTTTGTTGTCGATAGTACTACCAAGAAGTGCAGGAAATCCAGATGCGTTTGGACAGATCCATATGATAATATGGAGAAAACGTGCTACGGTATGGGGACGTGCAATGACAATGGTGAGGACACTGGAAAGTGTAGCTGCAACTCTGGAACAGATCTTGTCGGTACGAACATTTGTGTTTATAGCCAGTGCATATCGGATGGAGGTGATCCCAAAGCGATATGCAAGGGGCGAGGGACGTGCGTCGAAGCCACTGCCGGCAAAGGGATCTGCCGGTGTGACAGTAGCAAGTACCGCACAGACAAAAAGACCGGCCAGTGCTTCGCCAAGGGGTGCTTTGGGGCACACGAGAGCATCCTGTCTGAGGTCTGCGATGGCGGCGGGACGTGCACTGAAACTGGTGACACAGGAACATGCAGCTGCAACTCTGATTTTCAGAATCTCCCTGGTCAGAACGGCTGTGTGCACAGCAACTGTGTCTCGTCAAATAACAAGCTCTGCAGCGGTTTCGGTGCCTGTGAGAAGACCGGCAGCACTTACGGATGCTTATGTGCTAGCTACTACACCCTGGTCGACAAGGATTGTATTCCGACCAACTGCCTCAACAAGACAACCGTCTGCAACGGCGGAGGAAGCTGTACCGGCACAGGCGCCTCTGCATCCTGTAGCTGTAACCAAGGCTGGGCTCCGTTGAACAGCCTCTGCTACCCGTCGGCCTGCGTCTCCGACGGCGTGCTCTGCGGGGGGAACGGCGACTGCCAGCTCTCCGACGGGGGCTCGTGCACTTGTAGAAGCGGCTACGAGACCGTCTCCGGGAAGCTCTGCATCAGCAGCCAGTGCGTCCAGCGCGGCACCGACGGCACCGCGACGATCTGCGGCGGCAACGGCAGGTGTGTGTCCGAGAACGGTGTGGCTCCCAGTTGTGTGTGCAACGAGGGGTTCTCCCTTACAAGCAAGTTTGTCTGTGGAGTCCCGGCCTCCAACAAGTCGTCGGCCGGCACAACGGCCGCGATCGTGGTCGTCCTCCTCCTCGTCCTCGCTGCGGTGGCCGGCTTCCTCATCTGGTGGTTCGTGATACGGCCCAGGAAGAGCGGTGTCTTAAGGGAGCGTGCCCCACGGCGGGATCCTAGTCTCAGCAAGCCGCGAAAGCTCAAGCAGCAGGCGAGTTCCAACATGTCGCTCCACGCCAATGCACCCCTGCTGAGTCAGGGTTCCAACGTCAACTCCAGCATTCAACTTTAG	MGCLSSDGADLCTPKGSCVKSNGDYHCRCPDMLVAVNGECTSPACVDEELGEVCSGHGRCKIDDPRDIKCTCSSGYTYVAPGRCILTSLMDGDRICSDHSHVTIDSSDPPAMTCRCASIYKGSKCETCDEAVAQLIQDECVAKKCLVPQSHARVGDSNVCGATGQYTKFGDPNDPFITCTPKDPNSGTVSAYNGTFFAKPGCVHVSKIDKTRRFYCGFLHGVTEDLPGDETVTCGQTNAGSLTLETCTKCPPNFHLVNFGEEEGYKRTCMHDNCYHGTGNSRMWYDYCGGIGDCIKKDGQTYACDCGPSATWNAELKTCVTSACKLDKRLAGPEAPEYCAASSDSGLRCTVGRDATWQCDCTGNYSNYNKTCILAYKNASPTTQLARGLCGGPGAGYLNDYGSCVCNSGFLKIGDMCYSYDCLPVGVTAATDATRLSPNPHVCSGKGVCAYNQLTGKYGCECNGGLEAFGGYCTRPECAGKVMHNGELKYVECKVYDGSVGNCMQDTSKNAYACKCAFPYESVNGICVHSRCMLNKDYCGGDTLASCVKGDDSLYGCVCSEGYELSEERNEYGNKAKCVPSKCMYRASANDPAIECNGLGTCSADSNGSLLKNKKCKCSGEAKLHTLRDANGELRDTCILDICITSKDGEVPVICGGSGRCGPRGCVCNLGTQLFENSCVGINCFINTTDSNGKVTESVCGGENIGVCTKISSHGDRRDYACRCKQKVSAYREVDGFCLPPSCIFTIEAPNAQATDTMCGGSHFGTCVINTNQPENSYCNCKDRIDVVKITTGQCMKRDCVSNALPGTTYQSIECYGHGKCKTSNSIDYACDCEQDYKTVKGVSGTYLCIPQVCVVSETDADMVCSGRGTCLVDEKRCNCHAGYAGNQCGECAPDYKKHDNVCYPNSCPQDDNCSTDSSSAGSCQLVNNRFLCVCADSSFVVDSTTKKCRKSRCVWTDPYDNMEKTCYGMGTCNDNGEDTGKCSCNSGTDLVGTNICVYSQCISDGGDPKAICKGRGTCVEATAGKGICRCDSSKYRTDKKTGQCFAKGCFGAHESILSEVCDGGGTCTETGDTGTCSCNSDFQNLPGQNGCVHSNCVSSNNKLCSGFGACEKTGSTYGCLCASYYTLVDKDCIPTNCLNKTTVCNGGGSCTGTGASASCSCNQGWAPLNSLCYPSACVSDGVLCGGNGDCQLSDGGSCTCRSGYETVSGKLCISSQCVQRGTDGTATICGGNGRCVSENGVAPSCVCNEGFSLTSKFVCGVPASNKSSAGTTAAIVVVLLLVLAAVAGFLIWWFVIRPRKSGVLRERAPRRDPSLSKPRKLKQQASSNMSLHANAPLLSQGSNVNSSIQL	4056	1351	147	10.8808	23	3	0	N	1	SSIQL
GLP15_3402	Giardia Assemblage E isolate P15	Hypothetical protein	pCRMP	ATGGGAGGCTGCTATAGTGCTGCTAGCGCTCCTGGCAATCTCATGTGCAAGACAGCCGAGGGAGGGAAGTGCACTGCCCCCAATGAGAACAATAAGTACTTCCTGGTTCCGGGGGCAGCGAGCAATCAGCAGTCCGTCATGGCCTGCGAGAACCCGCTCGGCACAGCCGTGGGCGAGAAGGCGTACGTCGGGGTCGAGGGCTGTGACACGTGCACGGCGCCGGCTCCCCTCACCGAGGCTGGCATGAGGCCTGCTAGGTGCACAGCGTGTAACCTGGGGAGCGGAAAGCCGAACCTAGCCGGCAGCGGGTGCTTCAAGTGCAATATTCCAACGTGCTCCCACTGCAGCGCAAATGGGGTATGCGAGGCGTGCACAAGCGAGGAGCAGAGGCCGAACACAGATGGTACTAAGTGCATCAGCTGCAATATCGACGGGTGCACCAGGTGCAGCGCAGAGAACAAGTGCGACCAGTGCGGGGACGGCTACAGGCTGGAGGGAGAAACGTGCGTCCAGATTCAGCCCAGCGCGTGCAAAACCCTAGGAAACGCAGGGTGCGCCACGTGTGACCCGAATGGCGGGGACGAGATCTGCCTCACGTGTACGAAGGAGTCTGACTTCCTCCAGCTCAACAAGAAGAGCTGCAAGGCCAGCTGCGACGGGGACGGAGAGATCGCGGACCCGACAAGCACTCCGAAGGTCTGCAAGTGCGACGCAGAGAAGGGCTACCAGCTGCAGGATGATGCATGCGTCCAGACTCAGCCCAGCGCATGCCAAACGGAGAACTGCCAGGAGTGCACTAACAGGGGCAAGGAGAACGAGGTCTGTACTGAGTGCATCTCTACTCATTACCTCACCCCGACGAGCCAGTGTGTGAAGGACTGCACAATCATTAGTGGATACTACGGAGATGCCGACAAGAAGTGCAAGAGGTGTCACGACGCATGTGCCGAGTGTGTTGGCGCCGCTAATAACCAGTGTAGCGCCTGTCCTGCCGGGAGGATGCTTCAGTATACAAATACTAATACTCCTGCTTATGGCGGCACATGCGTGGGTCAGTGCAGCGTGAGCGCCACAGGCGAGGGCTGCGAAGTCTGCGGGGCGAGGATCGGCGGCACAGACTACTGCTCGAAGTGCAAGGGGAGCCAGGTCCCGATCAACGGGGTCTGCGCTGCCAACCCGAGTGCTCGTGCAACCGCTTGCACCTCCAACGGCCAGGGCGCGTGTACCAGCTGCACCGGCGACTACTTCCTGAGGGACGGTGGCTGCTACCAGACAGACAGACTGCCTGGGAAGAGCATTTGCACACAAGCTGCAAACGGGCAGTGTAATAAATGTGCAAATGACCTAGTGGTGAGTGGCGGCAACTGTGGAGAGTGCCATCCTACTTGCGCTACGTGCTCGGCTGCAGGTGCAGCGGATAAGTGCAAGACGTGTGTCACTGGCTACTACAAGACAAGTGATAACGAGGGATCGTGCAGGAAGTGCTCTGAGGGGCTCGTCGGGTGCAGGCAGTGCATAGCATCTGCCAATGCGTTCGTGTGCCTCGAGATGAGCGACAATACTAGTGAAAACGTCAACAAGAGCGGCCTCAGCACAGGGGCCATCGCGGGCATCACTGCTGCAGCTGTCATCGTCGTCGGAGGCCTCGTCAGCTTCCTGTGTTGGTGGTTTATTTATAGAGGCAAGGCGCGTACTTAG	ATGGGAGGCTGCTATAGTGCTGCTAGCGCTCCTGGCAATCTCATGTGCAAGACAGCCGAGGGAGGGAAGTGCACTGCCCCCAATGAGAACAATAAGTACTTCCTGGTTCCGGGGGCAGCGAGCAATCAGCAGTCCGTCATGGCCTGCGAGAACCCGCTCGGCACAGCCGTGGGCGAGAAGGCGTACGTCGGGGTCGAGGGCTGTGACACGTGCACGGCGCCGGCTCCCCTCACCGAGGCTGGCATGAGGCCTGCTAGGTGCACAGCGTGTAACCTGGGGAGCGGAAAGCCGAACCTAGCCGGCAGCGGGTGCTTCAAGTGCAATATTCCAACGTGCTCCCACTGCAGCGCAAATGGGGTATGCGAGGCGTGCACAAGCGAGGAGCAGAGGCCGAACACAGATGGTACTAAGTGCATCAGCTGCAATATCGACGGGTGCACCAGGTGCAGCGCAGAGAACAAGTGCGACCAGTGCGGGGACGGCTACAGGCTGGAGGGAGAAACGTGCGTCCAGATTCAGCCCAGCGCGTGCAAAACCCTAGGAAACGCAGGGTGCGCCACGTGTGACCCGAATGGCGGGGACGAGATCTGCCTCACGTGTACGAAGGAGTCTGACTTCCTCCAGCTCAACAAGAAGAGCTGCAAGGCCAGCTGCGACGGGGACGGAGAGATCGCGGACCCGACAAGCACTCCGAAGGTCTGCAAGTGCGACGCAGAGAAGGGCTACCAGCTGCAGGATGATGCATGCGTCCAGACTCAGCCCAGCGCATGCCAAACGGAGAACTGCCAGGAGTGCACTAACAGGGGCAAGGAGAACGAGGTCTGTACTGAGTGCATCTCTACTCATTACCTCACCCCGACGAGCCAGTGTGTGAAGGACTGCACAATCATTAGTGGATACTACGGAGATGCCGACAAGAAGTGCAAGAGGTGTCACGACGCATGTGCCGAGTGTGTTGGCGCCGCTAATAACCAGTGTAGCGCCTGTCCTGCCGGGAGGATGCTTCAGTATACAAATACTAATACTCCTGCTTATGGCGGCACATGCGTGGGTCAGTGCAGCGTGAGCGCCACAGGCGAGGGCTGCGAAGTCTGCGGGGCGAGGATCGGCGGCACAGACTACTGCTCGAAGTGCAAGGGGAGCCAGGTCCCGATCAACGGGGTCTGCGCTGCCAACCCGAGTGCTCGTGCAACCGCTTGCACCTCCAACGGCCAGGGCGCGTGTACCAGCTGCACCGGCGACTACTTCCTGAGGGACGGTGGCTGCTACCAGACAGACAGACTGCCTGGGAAGAGCATTTGCACACAAGCTGCAAACGGGCAGTGTAATAAATGTGCAAATGACCTAGTGGTGAGTGGCGGCAACTGTGGAGAGTGCCATCCTACTTGCGCTACGTGCTCGGCTGCAGGTGCAGCGGATAAGTGCAAGACGTGTGTCACTGGCTACTACAAGACAAGTGATAACGAGGGATCGTGCAGGAAGTGCTCTGAGGGGCTCGTCGGGTGCAGGCAGTGCATAGCATCTGCCAATGCGTTCGTGTGCCTCGAGATGAGCGACAATACTAGTGAAAACGTCAACAAGAGCGGCCTCAGCACAGGGGCCATCGCGGGCATCACTGCTGCAGCTGTCATCGTCGTCGGAGGCCTCGTCAGCTTCCTGTGTTGGTGGTTTATTTATAGAGGCAAGGCGCGTACTTAG	MGGCYSAASAPGNLMCKTAEGGKCTAPNENNKYFLVPGAASNQQSVMACENPLGTAVGEKAYVGVEGCDTCTAPAPLTEAGMRPARCTACNLGSGKPNLAGSGCFKCNIPTCSHCSANGVCEACTSEEQRPNTDGTKCISCNIDGCTRCSAENKCDQCGDGYRLEGETCVQIQPSACKTLGNAGCATCDPNGGDEICLTCTKESDFLQLNKKSCKASCDGDGEIADPTSTPKVCKCDAEKGYQLQDDACVQTQPSACQTENCQECTNRGKENEVCTECISTHYLTPTSQCVKDCTIISGYYGDADKKCKRCHDACAECVGAANNQCSACPAGRMLQYTNTNTPAYGGTCVGQCSVSATGEGCEVCGARIGGTDYCSKCKGSQVPINGVCAANPSARATACTSNGQGACTSCTGDYFLRDGGCYQTDRLPGKSICTQAANGQCNKCANDLVVSGGNCGECHPTCATCSAAGAADKCKTCVTGYYKTSDNEGSCRKCSEGLVGCRQCIASANAFVCLEMSDNTSENVNKSGLSTGAIAGITAAAVIVVGGLVSFLCWWFIYRGKART	1698	565	70	12.3894	1	24	5	N	1	GKART
GLP15_2952	Giardia Assemblage E isolate P15	Hypothetical protein	pCRMP	ATGCACGTCGTGCGCGGACTCGTGTGCTGTCTGCAAGGAGGGCGTGCCGGACGGCTGCCAGAGGTGCAAGCCAGGGAAGGTCCTGGAGCCGTCGGTCGTCGCGCGCGAGACCGCGAGGTGCGTCGACGAGTGCACGGCCGGCGGCGAGTGTGCGGAGTGCGCGATCGCCATCGACGGGAGCAGGTACTGCACGCGCTGCAGGGACCCGAGCATGTACCCGCTCAACGGCGTGTGCCTTGCAGGCGCCCGGGAGGACCCGTACTGCACCAGCAGGGGGACGGGGTCTGCACTGCGTGCGCAGAGGGCGCCTTTCTGATGAGCGGAGGCTGCTACAGGACCGGCGTTTATCCTGGGAGTGTCATCTGCAGCGTACAGTCGGGCGGCAGGTGTAAGGAGACCAAGAAGGGATATGGAATGTCAGACGACGGGGAGTTGCTGCAATGCGACCCGACGTGCCTGGAGTGCGCCGCCCCTGGCCCCGGCCGCTGCACCAAGTGCCCCCCTGGGAGGCTTCTGAGGAGGGCCTCCGCTGCCGCCACGGGGAGCTGCATCGAGCCCGGCGCCTGTGCGGACGGCTACTACGCGGACGGAGACGCGTGCCTGCCCTGCGTCGTCCCGGGGTGCAGGGCCTGCGGGCGCACCTCCTTCTGCACAGAGTGCGCGGGGGAGCTCTTCGTGGGCCTGGACGGGAGGGCGTGCCTGAGGGAGTGCAGCGGGGACAGGGTGGTGGGAGAGGCGTCCGGCGGCACAAGGAGGTGCTGGTGCGAGAGGGGCTTCGCGCCGGCGCTGGACAGGTCCGGGTGTGTGCCGGCAGCCGAGTGCCCCCCTGGGATGCCGTGGTGTGCGTCGTGTGACGAATCAGGTAGGTGCCTCTCCTGCGCCGCCCCGGGCCACAACATCCAGGTGGACCAGCGGACGTGCGCAGAGGGCTGCGGGGACAGGGCGGCTCCAGACCAGGGGGTGTGCGTGTGCGAGATCGGCACGGTCCTCACAAGGGGCGCCTGCGTTTCGACTAAGGATGCAGCCAAAAAGAAGACGGCGGCGATCGCAGCAGGCACGACAGCCGGCATTCTCGTCGTCGGCGCCCTGGCCGGCTTCCTCTGCTGGTGGCTCCTTCGCCGAGGCAGGCGCATCGGCTCCTCCTCGAGCGTCACATCACTCATTCACTCCAAGTCTATGTGA	ATGCACGTCGTGCGCGGACTCGTGTGCTGTCTGCAAGGAGGGCGTGCCGGACGGCTGCCAGAGGTGCAAGCCAGGGAAGGTCCTGGAGCCGTCGGTCGTCGCGCGCGAGACCGCGAGGTGCGTCGACGAGTGCACGGCCGGCGGCGAGTGTGCGGAGTGCGCGATCGCCATCGACGGGAGCAGGTACTGCACGCGCTGCAGGGACCCGAGCATGTACCCGCTCAACGGCGTGTGCCTTGCAGGCGCCCGGGAGGACCCGTACTGCACCAGCAGGGGGACGGGGTCTGCACTGCGTGCGCAGAGGGCGCCTTTCTGATGAGCGGAGGCTGCTACAGGACCGGCGTTTATCCTGGGAGTGTCATCTGCAGCGTACAGTCGGGCGGCAGGTGTAAGGAGACCAAGAAGGGATATGGAATGTCAGACGACGGGGAGTTGCTGCAATGCGACCCGACGTGCCTGGAGTGCGCCGCCCCTGGCCCCGGCCGCTGCACCAAGTGCCCCCCTGGGAGGCTTCTGAGGAGGGCCTCCGCTGCCGCCACGGGGAGCTGCATCGAGCCCGGCGCCTGTGCGGACGGCTACTACGCGGACGGAGACGCGTGCCTGCCCTGCGTCGTCCCGGGGTGCAGGGCCTGCGGGCGCACCTCCTTCTGCACAGAGTGCGCGGGGGAGCTCTTCGTGGGCCTGGACGGGAGGGCGTGCCTGAGGGAGTGCAGCGGGGACAGGGTGGTGGGAGAGGCGTCCGGCGGCACAAGGAGGTGCTGGTGCGAGAGGGGCTTCGCGCCGGCGCTGGACAGGTCCGGGTGTGTGCCGGCAGCCGAGTGCCCCCCTGGGATGCCGTGGTGTGCGTCGTGTGACGAATCAGGTAGGTGCCTCTCCTGCGCCGCCCCGGGCCACAACATCCAGGTGGACCAGCGGACGTGCGCAGAGGGCTGCGGGGACAGGGCGGCTCCAGACCAGGGGGTGTGCGTGTGCGAGATCGGCACGGTCCTCACAAGGGGCGCCTGCGTTTCGACTAAGGATGCAGCCAAAAAGAAGACGGCGGCGATCGCAGCAGGCACGACAGCCGGCATTCTCGTCGTCGGCGCCCTGGCCGGCTTCCTCTGCTGGTGGCTCCTTCGCCGAGGCAGGCGCATCGGCTCCTCCTCGAGCGTCACATCACTCATTCACTCCAAGTCTATGTGA	MHVVRGLVCCLQGGRAGRLPEVQAREGPGAVGRRARDREVRRRVHGRRRVCGVRDRHRREQVLHALQGPEHVPAQRRVPCRRPGGPVLHQQGDGVCTACAEGAFLMSGGCYRTGVYPGSVICSVQSGGRCKETKKGYGMSDDGELLQCDPTCLECAAPGPGRCTKCPPGRLLRRASAAATGSCIEPGACADGYYADGDACLPCVVPGCRACGRTSFCTECAGELFVGLDGRACLRECSGDRVVGEASGGTRRCWCERGFAPALDRSGCVPAAECPPGMPWCASCDESGRCLSCAAPGHNIQVDQRTCAEGCGDRAAPDQGVCVCEIGTVLTRGACVSTKDAAKKKTAAIAAGTTAGILVVGALAGFLCWWLLRRGRRIGSSSSVTSLIHSKSM	1182	393	38	9.66921	2	8	3	N	1	HSKSM
GLP15_4790	Giardia Assemblage E isolate P15	High cysteine membrane protein Group 6	pCRMP	ATGATATGCCAAGATAATTATAAGCTAGACGCAGAAACAGGCAAGTGCGTTCCATGTCCCAAGGGCACATGGGGTCCCAGATGTTCTACGCGCAAGTGCTGGTTCACCACACGTGTGCATTGTCTAGAATGCGGCTATACAGACTGGTGTTGGACGTGTGAAGACGGATACTACGTGACGTGGTACGGGGGATGTGGCACGTGTGCAGAGGGTACAGGAGGATATGAGTGTCAGGACCTCCGTTGCGGTAGTGTTACATTGCCAAACTGCGAAGCTTGTAGTGCCGTGGCAGAAGATGCTTGTGCTCTTTGTAAGGATTCTTACAGATTGATTCCTGAGACTAACAAGTGCGAAGCGTGTCCCGATGACCGAATCGGACCAGAGTGCATTTCGATGAAGTGTCTGGCTACAACTAGAGACTACTGCCTTGAGTGTCTTTCCGGGACGGATCGTTGTAGCCGGTGCTATGACGACTTTCATCCTAATGAGCTTGGAGAATGTGTGCAGTGTCAGGGGAATACCGGTGGCTACAATTGCGAGAAGACTAAATGCAATGGAAAGATATCCGAGAATTGCGCGACTTGCTACTCGGCTGAAGATGCTGTCCTGGAGCCAGGTGCATGTAAGGTTTGTAGAAATGGATACTACAAGGAATATGATACTACCACTGTTTGCACACCATGCCCAGACAATAGACTAAGTAATGGGATCGTGTGTACTGCTGTTCTCTGCTTTGGGACCCGTCAGGAAAATTGTCAGACATGTGCAGAAATTGGAACAGCATGTCAACTTTGTTTCAATGGCTATGGTCCCAATGAAACGGGCTCTTGCACGCCATGCCCTGATGGCAGAGGCGGGCCAAACTGTGTAGGGACAAAGTGCACAGCTGATCAGATGGCTCTTGTGGACGACTGTAGGTTCTGTAGAGACGATGGAGCATGCGTTCAGTGTGCCACAGGCTTTAAGCTCGATAATAAGGAATGTGTTCCTATCAACGGGTGCCAGAGTCCAAACTGCAGAAGCTGCACCGTCACAGACGGAACGGAGACTTGCAAGCGTTGCCAGAAGGGATACTACGTCGTCAGCGGCAGGTGTGTGCGTTGCGTTGGGAACTGTCTCGATTGCAAGGGTGTAGGCGTTTGCGTTGCGTGCGAAGACGGTTATACGTTGACGGCCGACGTCTGTGTACTGAGCTCCCCGGATGTAGATGTGGGCTCCTGCAACATCTCGAACTGCGTGGCGTGTCTGACCAACAACCAGGACGTTTGTGCCACGTGTTCAAGTGGCTATCTGTGGAATGCAAATGAGAGAGCTTGTGTTGTGGCCTGCCCAGATACTAACTGTATTGATTGCAACCAATCTACTGGTGAGTGCAGCGCCTGTGCCGTTGGATATGGAATGCAGGAGGCTCTCTGCTATCCCTGCACAGTTAGCAACTGCTCCAGCTGCGCTTTTCGCAAAGATTCTAAAACAGGGAAGAGTATTGAGGTCTGTACACAGTGCTCTTTCGGGGAGGTGACTGCCTATGGCCAATGCGGAGAAGTTGTACGCGTAAGAAAAAGAACAGTTTTAATATCATCTGTTAGTGCTACTGCTTTGGTTCTCCTGATGTGTATTGGCATTGGGCTCTTTTTCATCTTTCGTCGCAGATCGCCTAAGCTTGATACTGCTTCAGAGGCACTTCCTGTAGAGACTCCACAGGGACATGAAATTTCCCATCATTGTTGA	ATGATATGCCAAGATAATTATAAGCTAGACGCAGAAACAGGCAAGTGCGTTCCATGTCCCAAGGGCACATGGGGTCCCAGATGTTCTACGCGCAAGTGCTGGTTCACCACACGTGTGCATTGTCTAGAATGCGGCTATACAGACTGGTGTTGGACGTGTGAAGACGGATACTACGTGACGTGGTACGGGGGATGTGGCACGTGTGCAGAGGGTACAGGAGGATATGAGTGTCAGGACCTCCGTTGCGGTAGTGTTACATTGCCAAACTGCGAAGCTTGTAGTGCCGTGGCAGAAGATGCTTGTGCTCTTTGTAAGGATTCTTACAGATTGATTCCTGAGACTAACAAGTGCGAAGCGTGTCCCGATGACCGAATCGGACCAGAGTGCATTTCGATGAAGTGTCTGGCTACAACTAGAGACTACTGCCTTGAGTGTCTTTCCGGGACGGATCGTTGTAGCCGGTGCTATGACGACTTTCATCCTAATGAGCTTGGAGAATGTGTGCAGTGTCAGGGGAATACCGGTGGCTACAATTGCGAGAAGACTAAATGCAATGGAAAGATATCCGAGAATTGCGCGACTTGCTACTCGGCTGAAGATGCTGTCCTGGAGCCAGGTGCATGTAAGGTTTGTAGAAATGGATACTACAAGGAATATGATACTACCACTGTTTGCACACCATGCCCAGACAATAGACTAAGTAATGGGATCGTGTGTACTGCTGTTCTCTGCTTTGGGACCCGTCAGGAAAATTGTCAGACATGTGCAGAAATTGGAACAGCATGTCAACTTTGTTTCAATGGCTATGGTCCCAATGAAACGGGCTCTTGCACGCCATGCCCTGATGGCAGAGGCGGGCCAAACTGTGTAGGGACAAAGTGCACAGCTGATCAGATGGCTCTTGTGGACGACTGTAGGTTCTGTAGAGACGATGGAGCATGCGTTCAGTGTGCCACAGGCTTTAAGCTCGATAATAAGGAATGTGTTCCTATCAACGGGTGCCAGAGTCCAAACTGCAGAAGCTGCACCGTCACAGACGGAACGGAGACTTGCAAGCGTTGCCAGAAGGGATACTACGTCGTCAGCGGCAGGTGTGTGCGTTGCGTTGGGAACTGTCTCGATTGCAAGGGTGTAGGCGTTTGCGTTGCGTGCGAAGACGGTTATACGTTGACGGCCGACGTCTGTGTACTGAGCTCCCCGGATGTAGATGTGGGCTCCTGCAACATCTCGAACTGCGTGGCGTGTCTGACCAACAACCAGGACGTTTGTGCCACGTGTTCAAGTGGCTATCTGTGGAATGCAAATGAGAGAGCTTGTGTTGTGGCCTGCCCAGATACTAACTGTATTGATTGCAACCAATCTACTGGTGAGTGCAGCGCCTGTGCCGTTGGATATGGAATGCAGGAGGCTCTCTGCTATCCCTGCACAGTTAGCAACTGCTCCAGCTGCGCTTTTCGCAAAGATTCTAAAACAGGGAAGAGTATTGAGGTCTGTACACAGTGCTCTTTCGGGGAGGTGACTGCCTATGGCCAATGCGGAGAAGTTGTACGCGTAAGAAAAAGAACAGTTTTAATATCATCTGTTAGTGCTACTGCTTTGGTTCTCCTGATGTGTATTGGCATTGGGCTCTTTTTCATCTTTCGTCGCAGATCGCCTAAGCTTGATACTGCTTCAGAGGCACTTCCTGTAGAGACTCCACAGGGACATGAAATTTCCCATCATTGTTGA	MICQDNYKLDAETGKCVPCPKGTWGPRCSTRKCWFTTRVHCLECGYTDWCWTCEDGYYVTWYGGCGTCAEGTGGYECQDLRCGSVTLPNCEACSAVAEDACALCKDSYRLIPETNKCEACPDDRIGPECISMKCLATTRDYCLECLSGTDRCSRCYDDFHPNELGECVQCQGNTGGYNCEKTKCNGKISENCATCYSAEDAVLEPGACKVCRNGYYKEYDTTTVCTPCPDNRLSNGIVCTAVLCFGTRQENCQTCAEIGTACQLCFNGYGPNETGSCTPCPDGRGGPNCVGTKCTADQMALVDDCRFCRDDGACVQCATGFKLDNKECVPINGCQSPNCRSCTVTDGTETCKRCQKGYYVVSGRCVRCVGNCLDCKGVGVCVACEDGYTLTADVCVLSSPDVDVGSCNISNCVACLTNNQDVCATCSSGYLWNANERACVVACPDTNCIDCNQSTGECSACAVGYGMQEALCYPCTVSNCSSCAFRKDSKTGKSIEVCTQCSFGEVTAYGQCGEVVRVRKRTVLISSVSATALVLLMCIGIGLFFIFRRRSPKLDTASEALPVETPQGHEISHHC	1728	575	82	14.2609	0	30	2	N	1	ISHHC
GLP15_2003	Giardia Assemblage E isolate P15	VSP	pCRMP	ATGATCACCTGCACCGAGTGCGCCACAGACAACCTGAGCCCCCTGAAGGACGAGTGCATGGCTGCTTGTCCTGCCGGCACATATGCTAATAATGACGTGTGTGCTCCCTGCCACAAGTCGTGCGCCAGCTGCCAAGCCAATGACAAGGAAACCTCGTGCACCGCCTGCTATCCCGGACCCTCTCTTCTGTACGGAGTAGGCGGAGCAACCGGGACGTGCGTCAAGGAGTGCACGGGAGAGTTCGGCGCCAACTGCGCAGACGGGCAGTGCACGGCAGACGTCGGGGGTGCGAAGTACTGCGCCCAGTGCAAGGACGGGTATGCCCCGATCGACGGAGTGTGCACGGCGGTGACAACTGGGAGAGACGCAAGCATGTGCACGGCTGCAGGTGGCAAGTGTACGGCGTGCAAAGGAAGCTACGCCCTCATCTCGGGTGGATGCTATGGTACTCAGAAACTGCCTGGGAGCGCTGTCTGCACGGCAGCTAGTAACGGAGATTGTAGTGCGTGTGCAAACGGACAACAGTCTAGTGGAAAGGCTTGTCCAGCTTGTCCAGCTGGCTGCTCAAAATGCACGGGAAGTGCTCCTTCACAGCAGTGTTCAGAGTGCCTCTCAGGATACTACAAATCTGAAACAAAGTGCGCAAAATATGACGTCAGCAATGGTGGAATAGTTGGTGTGTTTGGGTGTGTAAGTTGTGCTCCCCCGCCTAGCAATACTGGCTCCGTTCTCTGCTATCTCATGAGAGGCGGTAACAATACTAATGGAAACATCAACAAGAACGTCCTCATCACTGGGGCCATTGTAGACATCTCTGTTATGGCTATTGTCGTCGGAGGTCTCGTCAGCTTCCTCTGCCGGTAG	ATGATCACCTGCACCGAGTGCGCCACAGACAACCTGAGCCCCCTGAAGGACGAGTGCATGGCTGCTTGTCCTGCCGGCACATATGCTAATAATGACGTGTGTGCTCCCTGCCACAAGTCGTGCGCCAGCTGCCAAGCCAATGACAAGGAAACCTCGTGCACCGCCTGCTATCCCGGACCCTCTCTTCTGTACGGAGTAGGCGGAGCAACCGGGACGTGCGTCAAGGAGTGCACGGGAGAGTTCGGCGCCAACTGCGCAGACGGGCAGTGCACGGCAGACGTCGGGGGTGCGAAGTACTGCGCCCAGTGCAAGGACGGGTATGCCCCGATCGACGGAGTGTGCACGGCGGTGACAACTGGGAGAGACGCAAGCATGTGCACGGCTGCAGGTGGCAAGTGTACGGCGTGCAAAGGAAGCTACGCCCTCATCTCGGGTGGATGCTATGGTACTCAGAAACTGCCTGGGAGCGCTGTCTGCACGGCAGCTAGTAACGGAGATTGTAGTGCGTGTGCAAACGGACAACAGTCTAGTGGAAAGGCTTGTCCAGCTTGTCCAGCTGGCTGCTCAAAATGCACGGGAAGTGCTCCTTCACAGCAGTGTTCAGAGTGCCTCTCAGGATACTACAAATCTGAAACAAAGTGCGCAAAATATGACGTCAGCAATGGTGGAATAGTTGGTGTGTTTGGGTGTGTAAGTTGTGCTCCCCCGCCTAGCAATACTGGCTCCGTTCTCTGCTATCTCATGAGAGGCGGTAACAATACTAATGGAAACATCAACAAGAACGTCCTCATCACTGGGGCCATTGTAGACATCTCTGTTATGGCTATTGTCGTCGGAGGTCTCGTCAGCTTCCTCTGCCGGTAG	MITCTECATDNLSPLKDECMAACPAGTYANNDVCAPCHKSCASCQANDKETSCTACYPGPSLLYGVGGATGTCVKECTGEFGANCADGQCTADVGGAKYCAQCKDGYAPIDGVCTAVTTGRDASMCTAAGGKCTACKGSYALISGGCYGTQKLPGSAVCTAASNGDCSACANGQQSSGKACPACPAGCSKCTGSAPSQQCSECLSGYYKSETKCAKYDVSNGGIVGVFGCVSCAPPPSNTGSVLCYLMRGGNNTNGNINKNVLITGAIVDISVMAIVVGGLVSFLCR	864	287	35	12.1951	0	11	4	N	1	SFLCR
GLP15_4090	Giardia Assemblage E isolate P15	High cysteine membrane VSP-like protein	pCRMP	ATGAAGGGCGACGCTCTCCAGTGCCTGGAGTGCCGCGACCTGTATCTGAGTCTCGATAAGAAGAGCTGCCTGGCCGGCTGTCCCAGGGGGCAGAAGGGCGTACGAGATCCCTCATCCTCGATCCACAGCTGCACATGCGACGACGGACTCTACCTGAAGGACGGAGGGTGTGTCAAATGTGCGGTGGAGAACTGTGCTAAGTGTAATGAGTCAAAGTGCAGCAAGTGCAGGTACGGCTACACGCTCTCCAATGACCAGTGTGCAGAGACCAAGTGCAAGGACCCCAACTGCGACGCGTGCGAGAACAGAAATGTGTGCACAAAGTGTAGCAACAACTACAGCCTGGACCAGAACGGCCTGTGTGTGAAGGACTGCCTGAGCTCCGCCGGCTACTACAAGGCCACAGTGGGCGACGTTTCGAGGTGCGTGGCGTGCACACTCGGCGGCTGCGCAGTCTGCGAGTCGGCAGACAGGTGCAAGACATGCAGGGACGGGTTTTATCTTGAGAGTCAGGAAGGGTGTAAGCCGTGCAGTTCTGCGTGCGCCACGTGCAGCGGGCCCGAGGCTGGCGACTGCACCTCCTGCCCGGCTAAGAGGCGGCTGCAGTACAGCGACGGCACCAAGGGGTCGTGCGTCCCGCAGTGCGTAAAGGATGGTAGCTGTGCAGCGTGCGGGCTCACGATAGACGGGACAAGCTACTGCTCGCAATGTGTCAAGAGTACAGAGTATCCTAGGAATGGAGTGTGCGCCTCTACCGGTTCTCGGGCGACTGGCATCACGTGTGCGAACGCCTTCGGCGGTCAATGTATTACCTGCGGCCCGAGCTCCTTCAGGCTCAACGGGGGGTGCTACACCTCAAAGCTCCTTCCGGGTAAGACCGTGTGCAGCGGAGAAAGGGACGGCTGGTGTGAGAATGTCGCAGCCGGGTATGGGATAACGTACAACGGAACGCTCCTTACATGCCCAGAGCACTGCAAGGTGTGCACTGATGGAAGTTGCAGCTCTTGCAACAGTGGCTTCTATCCAGAGAATGGCGTGTGCAACGCCTGCCCCGAGGGCTGCGCCACGTGCCCCCATGGGAGGGCCTGCTTCGACTGCCTGGCCGGGTACTACTTCTCCGAGAACATATGCAAGGCGTGCCACAAGGCGGTCCCCAAGTGCAGCCTGTGTGCGGTGCCGGAGGGCGCGACGCAGCCCGTGTGCCTGGAGTACGGCCGCAGTCCTAGACCCGCCCTCTCGGCGGGGGCCATCTCTGGCATCACCATCGGCGCGGTCCTCGTCATCGGCGCCGTGACGGCCGTCCTGGTCTGGCTCCTTGTCTTCCGGAAGAGGGCTGGAGTCCCGCCGCTCTATAAGCAGTCCACCGTTGCAAGCACGCAGTAG	ATGAAGGGCGACGCTCTCCAGTGCCTGGAGTGCCGCGACCTGTATCTGAGTCTCGATAAGAAGAGCTGCCTGGCCGGCTGTCCCAGGGGGCAGAAGGGCGTACGAGATCCCTCATCCTCGATCCACAGCTGCACATGCGACGACGGACTCTACCTGAAGGACGGAGGGTGTGTCAAATGTGCGGTGGAGAACTGTGCTAAGTGTAATGAGTCAAAGTGCAGCAAGTGCAGGTACGGCTACACGCTCTCCAATGACCAGTGTGCAGAGACCAAGTGCAAGGACCCCAACTGCGACGCGTGCGAGAACAGAAATGTGTGCACAAAGTGTAGCAACAACTACAGCCTGGACCAGAACGGCCTGTGTGTGAAGGACTGCCTGAGCTCCGCCGGCTACTACAAGGCCACAGTGGGCGACGTTTCGAGGTGCGTGGCGTGCACACTCGGCGGCTGCGCAGTCTGCGAGTCGGCAGACAGGTGCAAGACATGCAGGGACGGGTTTTATCTTGAGAGTCAGGAAGGGTGTAAGCCGTGCAGTTCTGCGTGCGCCACGTGCAGCGGGCCCGAGGCTGGCGACTGCACCTCCTGCCCGGCTAAGAGGCGGCTGCAGTACAGCGACGGCACCAAGGGGTCGTGCGTCCCGCAGTGCGTAAAGGATGGTAGCTGTGCAGCGTGCGGGCTCACGATAGACGGGACAAGCTACTGCTCGCAATGTGTCAAGAGTACAGAGTATCCTAGGAATGGAGTGTGCGCCTCTACCGGTTCTCGGGCGACTGGCATCACGTGTGCGAACGCCTTCGGCGGTCAATGTATTACCTGCGGCCCGAGCTCCTTCAGGCTCAACGGGGGGTGCTACACCTCAAAGCTCCTTCCGGGTAAGACCGTGTGCAGCGGAGAAAGGGACGGCTGGTGTGAGAATGTCGCAGCCGGGTATGGGATAACGTACAACGGAACGCTCCTTACATGCCCAGAGCACTGCAAGGTGTGCACTGATGGAAGTTGCAGCTCTTGCAACAGTGGCTTCTATCCAGAGAATGGCGTGTGCAACGCCTGCCCCGAGGGCTGCGCCACGTGCCCCCATGGGAGGGCCTGCTTCGACTGCCTGGCCGGGTACTACTTCTCCGAGAACATATGCAAGGCGTGCCACAAGGCGGTCCCCAAGTGCAGCCTGTGTGCGGTGCCGGAGGGCGCGACGCAGCCCGTGTGCCTGGAGTACGGCCGCAGTCCTAGACCCGCCCTCTCGGCGGGGGCCATCTCTGGCATCACCATCGGCGCGGTCCTCGTCATCGGCGCCGTGACGGCCGTCCTGGTCTGGCTCCTTGTCTTCCGGAAGAGGGCTGGAGTCCCGCCGCTCTATAAGCAGTCCACCGTTGCAAGCACGCAGTAG	MKGDALQCLECRDLYLSLDKKSCLAGCPRGQKGVRDPSSSIHSCTCDDGLYLKDGGCVKCAVENCAKCNESKCSKCRYGYTLSNDQCAETKCKDPNCDACENRNVCTKCSNNYSLDQNGLCVKDCLSSAGYYKATVGDVSRCVACTLGGCAVCESADRCKTCRDGFYLESQEGCKPCSSACATCSGPEAGDCTSCPAKRRLQYSDGTKGSCVPQCVKDGSCAACGLTIDGTSYCSQCVKSTEYPRNGVCASTGSRATGITCANAFGGQCITCGPSSFRLNGGCYTSKLLPGKTVCSGERDGWCENVAAGYGITYNGTLLTCPEHCKVCTDGSCSSCNSGFYPENGVCNACPEGCATCPHGRACFDCLAGYYFSENICKACHKAVPKCSLCAVPEGATQPVCLEYGRSPRPALSAGAISGITIGAVLVIGAVTAVLVWLLVFRKRAGVPPLYKQSTVASTQ	1383	460	61	13.2609	1	22	6	N	1	VASTQ
GLP15_5181	Giardia Assemblage E isolate P15	High cysteine protein	pCRMP	ATGTTACTTGGTAGAACTCCCTCTACCTCAGCTGATGCCCAGTGTGTAGCACCAACTGTCAATAGCATACTGAACATTACGCAGTCGCGTACTAATCCAGAGCACTCTACTACCTGTACTCTTGAAAATTGTATCGAATGTCTAATATTCGATGGTACTGAATACTGCTCATTGTGTTATGGGGATAACCTTGGCCCAGATATTGATGGCCATTGTACCTCTTGCCACATAGATAATTGCCTTCAGTGTAGTACTGACATCTTTAATTGTGAGCTCTGTATAGATGGCAATCCGCCAGCACTAGATAAGTGTACAGAAGATGTATTTTTTTGTATAGATCCACATTGCATTAACTGTCGTGATGGGCCTGAGTTTTGCTCTGTCTGCGAACCGGGATACTATTTACAAGAGTATTGCATCTCTTGTAATTATATTCATTTTGATTGTTTAGCTTGCGCAGAAGGACTATGTACTGAATGTTACCCAAGAGACGTTTACGATAGTTCTATATGTGTGGCATGCGATGTACTTGGCTGTCAATACTGCAGGATTCTGTATAACGATAGAAATAAATCTATTATTAAGCAGTGTGTCACTTGCTATCAAGGATATTTATTGGTACGAGACAATTCCTTGTGCATTAAGTCCAGTGAAACGAATTGCGCAATCCTTAATTGTCGCAGATGCACTACCACAGATCCAATAATTTGTCTTGAATGTGACACTTTTTATGCACTTTATCAAGATGCTTGTGTCCTATGTACAATCCCGAATTGTTTGGAATGTAAGATTGAGGCGTCACAAGGTATTGTCTATGAAACTTGTGTACTATGTAAAGACGGCTATTCCTATTTACTGAGAGACGTATACAATGTCACATCACAAGGGTTATGTGTTCCAGTTTTTAGAAACATTAGTCAGAATATTAATCCAATAATTCTTCTTAGTTTTGTTCTTGTTACCCTTGGTCTGGCTCTCTTGGCTGCCGGATGTATGTTTGTTTATCGATTGATAGAAAAGGATGAAGCTCGCAGAAATTAG	ATGTTACTTGGTAGAACTCCCTCTACCTCAGCTGATGCCCAGTGTGTAGCACCAACTGTCAATAGCATACTGAACATTACGCAGTCGCGTACTAATCCAGAGCACTCTACTACCTGTACTCTTGAAAATTGTATCGAATGTCTAATATTCGATGGTACTGAATACTGCTCATTGTGTTATGGGGATAACCTTGGCCCAGATATTGATGGCCATTGTACCTCTTGCCACATAGATAATTGCCTTCAGTGTAGTACTGACATCTTTAATTGTGAGCTCTGTATAGATGGCAATCCGCCAGCACTAGATAAGTGTACAGAAGATGTATTTTTTTGTATAGATCCACATTGCATTAACTGTCGTGATGGGCCTGAGTTTTGCTCTGTCTGCGAACCGGGATACTATTTACAAGAGTATTGCATCTCTTGTAATTATATTCATTTTGATTGTTTAGCTTGCGCAGAAGGACTATGTACTGAATGTTACCCAAGAGACGTTTACGATAGTTCTATATGTGTGGCATGCGATGTACTTGGCTGTCAATACTGCAGGATTCTGTATAACGATAGAAATAAATCTATTATTAAGCAGTGTGTCACTTGCTATCAAGGATATTTATTGGTACGAGACAATTCCTTGTGCATTAAGTCCAGTGAAACGAATTGCGCAATCCTTAATTGTCGCAGATGCACTACCACAGATCCAATAATTTGTCTTGAATGTGACACTTTTTATGCACTTTATCAAGATGCTTGTGTCCTATGTACAATCCCGAATTGTTTGGAATGTAAGATTGAGGCGTCACAAGGTATTGTCTATGAAACTTGTGTACTATGTAAAGACGGCTATTCCTATTTACTGAGAGACGTATACAATGTCACATCACAAGGGTTATGTGTTCCAGTTTTTAGAAACATTAGTCAGAATATTAATCCAATAATTCTTCTTAGTTTTGTTCTTGTTACCCTTGGTCTGGCTCTCTTGGCTGCCGGATGTATGTTTGTTTATCGATTGATAGAAAAGGATGAAGCTCGCAGAAATTAG	MLLGRTPSTSADAQCVAPTVNSILNITQSRTNPEHSTTCTLENCIECLIFDGTEYCSLCYGDNLGPDIDGHCTSCHIDNCLQCSTDIFNCELCIDGNPPALDKCTEDVFFCIDPHCINCRDGPEFCSVCEPGYYLQEYCISCNYIHFDCLACAEGLCTECYPRDVYDSSICVACDVLGCQYCRILYNDRNKSIIKQCVTCYQGYLLVRDNSLCIKSSETNCAILNCRRCTTTDPIICLECDTFYALYQDACVLCTIPNCLECKIEASQGIVYETCVLCKDGYSYLLRDVYNVTSQGLCVPVFRNISQNINPIILLSFVLVTLGLALLAAGCMFVYRLIEKDEARRN	1041	346	44	12.7168	0	18	0	N	1	EARRN
GLP15_3043	Giardia Assemblage E isolate P15	High cysteine membrane EGF-like protein	pCRMP	ATGCTCGTTGCCATTAACGGAGAGTGCACATCCCCTGCATGCATGGACGAGGAGTTGGGGAAGGTCTGCTCGGGACACGGTACATGTAAAACCGACGATCTAAAGGATATAAAGTGCACTTGTGGTTCAGACTATACCTACATTGCTCCAGGGCGCTGCATCCTGAGCGCTTTGGTAGACAGCCCTGCCACGGTTTGTAGTGGCCATGGGCGTATTGTCGTTAGTGCTGAGACCCCTTCTACAATGAAGTGCCAGTGCTCGCCTATCTATACAGGAACTAAGTGTGAAACGTGTGGACCAGATAGTGCGCAGATGATTGATGAGAAATGTATTGCAAAGAAGTGCATTGTGCAACAGCAACCACCAGATCCACAGCCCAGTGTGCGCACGCCCACTGCTCAGGATATCTGTGGGGGCACGGGCACGTACACTACTTATGGCGATCCCAGCAATCCGTTCATCACATGCATTCCCAAAGATTCCGATAGTGAGAATGTTTCAGCCTATAACGGCACATTCTCCGCCAAGCCTGGATGTGTACACGTCAGTAAGATAGATAAGACAAGAAGGTTCTTTTGCGGATTCCTCGAGAATGTAACGGAAAACTTGCCAGTTAGTAATTTGCCTGTGTGCGGTAAACCTTCTGAGAATTCCAACCTACCTGAAACGTGCACTGCGTGTCCACAGAATTTTAATCTTGTCCACTTTGGGGAAAACAACAGCACCTGCATGCATAAGGACTGCCACGATGGTAACTCTGCTCATCAGATGTGGTATAATTACTGTGGTGGCGTGGGAGACTGTGTTAAAAAGAAGAATAAGAGCGAAGGATATGAGTGTGACTGCGGTGCAGGTGCTACATGGGATCCAACATTGAAGGCGTGCGTCACCGACACATGCAAGCTCGATAAAAAGCTCGCCGGCCCGAGGGCGCCTGAGTACTGTGCTAAGTTGAGCAGCCACGAACTTCACTGCACCGTCGGTCGAGACGCGACGTGGCAGTGTAATTGCACTGGGGAGTATATCACATACAACAAGACGTGCATCTTAAAGAGCAAGAGCGCCAATCCCACAACCCAGAGGGCAAGGGGACTTTGTGGCGGTCCTGGTGCGGGATACATAGACAACACTGGAACTTGCATCTGCAACAGTGGCTTCCTTAAGATTGGTGACGTATGCTACAGCTACGACTGCTTGCCAGTTGGCGTGACGTCTTCAGCCGATCTGAAAGCTGATTCTCATGTCTGCTCCGGGAAGGGGATTTGCGCATACAACCAACTGACCGGTCGATATGGATGCGAGTGCGAAGATGGCCTGGAAGCATTTGGTAGTTACTGTACTTATTCTGGGTGTGCCGGCAAGGTGATGCATAACGGAGAGCTCAAGTACGTTGAATGCAAGGTGTATGATGGTACCGTCGGGAGCTGCACACAAGACTCTGATAAAAACACGTATTCTTGCAAGTGCACTACTCCGTATCAGTCTGCCAATGGACTCTGCGTCCACCAGCGTTGCATGTCGGGTAACAGCTATTGCAGCGGCGATGCTCTGGCTTTGTGCGTCAGGGGGAGCGGTTACTATTACGGATGTGTCTGTTCTGAGGGTTATGAGAGAGGCCAGCTCAATTCAGAATGTATCCCAAGTAAGTGTGTCTACAGAAGGCTACTGAGTGATCCTGTGATTGCGTGTAATGGGCTAGGAACGTGTATCGGAGAGGGATCTTTGTTGAAGGATAGGCGATGTGAGTGCGGGACTAATGCTAAATTAGTCACACTCAGGGACGCGAATGGAGAGTTAAGAGAGACATGTGTTTTAAGTGAGTGCATTTCTAGTGAAGACGGAGTGGAACCGCCGGTTATCTGTGGAGGACTTGGTAAGTGTGGGTCCACAGGATGCGTATGCGATCTGGGGACAAAGCTATTTGGAAAGGCTTGCTTTGGTATAAATTGCTTCATTAATACCGTAAACGATAACGGGCAACTCGTCGAGTCTGTGTGTGGTGGCGAGACTGTTGGAGTGTGCACAAAAATAGCATCATACGGTGATCGTCGAGATTACGCTTGCAAGTGTAAAGACCCGAAACCCGAGGGGTACGAAGAAGTCGAGGGATTCTGCCTGCCAGCGTCATGTGTATTTGAAATTACAAACCTAAATGCTACCACAGCAAAAACAATGTGTGGTGGAAGGCAGTTTGGAACGTGCGTTCTCAACGCTACTCAATCGTCCAAGTCATACTGTAAGTGCATAACTCGATATGACATTGTTCAACTAACAAACGGAAAGTGCATGAAGAAAGTCTGTCTTAGCGACTCTCTTCCTGGGGGGCCCAGTGGAAATGTTGAGTGTTCTGGACACGGGAAGTGCATAGGAGATCATATTGTGGGGTATTCTTGTACTTGTGATCAGAATTATCAAACAATTATAGATACTCGTCGTTATCTGTGCATACCAGCCGCCTGTGTCGTATCAGAGACAAACTCCAATACCATATGCAACGGGAGAGGAACTTGCCAGTTTAAGACGGATCCAGGAAGGTGTGAGTGTGGAACCGGATATGCTGGTACCAAATGCGAAACGTGTGCAAGTGGCTATAAGGAGCACACAAATAAACGATGCTATCTTACTAATTGTCCAACAGATAATTGTGGCGTAGATGGCGGTACTAACACAGGGAGTTGTCAGTTTAGCGGCAGTAGCTTTAACTGTGTCTGCATTAACTCAAGCTTTGTTGTAGATAGTGGAACCAAAAAGTGCAGGAAATCCAGGTGCGTCTGGACAGATCCATACGATAATATGGAGAAAACGTGCTATGGCATGGGGACGTGCAATGATAACGGCGGGGATACTGGACAATGTGCTTGCAATACTGGTACAACCCCTGTTGGTGGGAATATTTGTGCCTACAGTCAATGCATATCAGGCGGAGATGACTCTAAAGCGATATGCAAGGGGCGAGGGACGTGCGTCGAAGCCACTGCCGGCAAAGGGATCTGCCGGTGTGACAGTAGCAAGTATCGCACAGACAAAAAGACCGGCCAGTGCTTCGCCAAGGGGTGCTTTGGGGCACACGAGAGCATCCTGTCTGAGGTCTGCGATGGCGGCGGGACGTGCACTGAAACTGGTGACACAGGAACATGCAGCTGCAACTCTGATTTTCAGAATCTCCCTGGTCAGAACGGCTGCGTGCACAGCAACTGTGTCTCGTCAAATAACAAGCTCTGCAGCGGCTTCGGCGCCTGCGAGAAGACCGGCGACACTTACAGCTGCTTATGTGCTAACTATTATACCCTGGTTAAGACTGACTGCATCCCCACAAGGTGCCTCAACCAGACGGTCGTCTGCAATAATGGTGGCACGTGCTCTGGTGAAGGCTCCTCTGCGGTCTGCAGCTGTAAGTCGGGCTGGGCTCCGTTGAACAGCCTCTGCTACCCGTCGGCCTGCGTCTCCGACGGCGCGCTCTGCGGGGGGAACGGCGACTGCCAGCTCTCCGACGGGGGCTCGTGCACCTGTAGAAGCGGCTATGAGACCGTCTCCGGGAAGCTCTGCATCAGCAGCCAGTGCGTCCAGCGCGGCACCGACGGCACCGCGACGATCTGCGGCGGCAACGGCAGGTGCGTGTCCGAGAACGGCGTACAACCCACGTGTGTATGCGATGAAGGATTCTCTCTCACGGGCGACTTCGTCTGTGGAGTCTCTGCTTCCTCTAACAAGTCATCGAGTGTCATGACGATTGCGGTTGTAGCAGTTGTCCTTCTTGTCCTCGCTGCGGTGGCCGGTTTCCTCATCTGGTGGTTTGTGATACGGCCCAAGAGAACTGGTGTATTGAGAGAGCGTGCTCCACGGAAGAATCCTAGCCTTAGCAGCTTGCAAAAGCTCAAAAGACAAGCGAGCTCCAACGCATCGCTCCATGCCACTGCGCCCTTACTAAGCCGGTCGTCTCGTGCCGGCTCCAGCGTCCAGCTCTAG	ATGCTCGTTGCCATTAACGGAGAGTGCACATCCCCTGCATGCATGGACGAGGAGTTGGGGAAGGTCTGCTCGGGACACGGTACATGTAAAACCGACGATCTAAAGGATATAAAGTGCACTTGTGGTTCAGACTATACCTACATTGCTCCAGGGCGCTGCATCCTGAGCGCTTTGGTAGACAGCCCTGCCACGGTTTGTAGTGGCCATGGGCGTATTGTCGTTAGTGCTGAGACCCCTTCTACAATGAAGTGCCAGTGCTCGCCTATCTATACAGGAACTAAGTGTGAAACGTGTGGACCAGATAGTGCGCAGATGATTGATGAGAAATGTATTGCAAAGAAGTGCATTGTGCAACAGCAACCACCAGATCCACAGCCCAGTGTGCGCACGCCCACTGCTCAGGATATCTGTGGGGGCACGGGCACGTACACTACTTATGGCGATCCCAGCAATCCGTTCATCACATGCATTCCCAAAGATTCCGATAGTGAGAATGTTTCAGCCTATAACGGCACATTCTCCGCCAAGCCTGGATGTGTACACGTCAGTAAGATAGATAAGACAAGAAGGTTCTTTTGCGGATTCCTCGAGAATGTAACGGAAAACTTGCCAGTTAGTAATTTGCCTGTGTGCGGTAAACCTTCTGAGAATTCCAACCTACCTGAAACGTGCACTGCGTGTCCACAGAATTTTAATCTTGTCCACTTTGGGGAAAACAACAGCACCTGCATGCATAAGGACTGCCACGATGGTAACTCTGCTCATCAGATGTGGTATAATTACTGTGGTGGCGTGGGAGACTGTGTTAAAAAGAAGAATAAGAGCGAAGGATATGAGTGTGACTGCGGTGCAGGTGCTACATGGGATCCAACATTGAAGGCGTGCGTCACCGACACATGCAAGCTCGATAAAAAGCTCGCCGGCCCGAGGGCGCCTGAGTACTGTGCTAAGTTGAGCAGCCACGAACTTCACTGCACCGTCGGTCGAGACGCGACGTGGCAGTGTAATTGCACTGGGGAGTATATCACATACAACAAGACGTGCATCTTAAAGAGCAAGAGCGCCAATCCCACAACCCAGAGGGCAAGGGGACTTTGTGGCGGTCCTGGTGCGGGATACATAGACAACACTGGAACTTGCATCTGCAACAGTGGCTTCCTTAAGATTGGTGACGTATGCTACAGCTACGACTGCTTGCCAGTTGGCGTGACGTCTTCAGCCGATCTGAAAGCTGATTCTCATGTCTGCTCCGGGAAGGGGATTTGCGCATACAACCAACTGACCGGTCGATATGGATGCGAGTGCGAAGATGGCCTGGAAGCATTTGGTAGTTACTGTACTTATTCTGGGTGTGCCGGCAAGGTGATGCATAACGGAGAGCTCAAGTACGTTGAATGCAAGGTGTATGATGGTACCGTCGGGAGCTGCACACAAGACTCTGATAAAAACACGTATTCTTGCAAGTGCACTACTCCGTATCAGTCTGCCAATGGACTCTGCGTCCACCAGCGTTGCATGTCGGGTAACAGCTATTGCAGCGGCGATGCTCTGGCTTTGTGCGTCAGGGGGAGCGGTTACTATTACGGATGTGTCTGTTCTGAGGGTTATGAGAGAGGCCAGCTCAATTCAGAATGTATCCCAAGTAAGTGTGTCTACAGAAGGCTACTGAGTGATCCTGTGATTGCGTGTAATGGGCTAGGAACGTGTATCGGAGAGGGATCTTTGTTGAAGGATAGGCGATGTGAGTGCGGGACTAATGCTAAATTAGTCACACTCAGGGACGCGAATGGAGAGTTAAGAGAGACATGTGTTTTAAGTGAGTGCATTTCTAGTGAAGACGGAGTGGAACCGCCGGTTATCTGTGGAGGACTTGGTAAGTGTGGGTCCACAGGATGCGTATGCGATCTGGGGACAAAGCTATTTGGAAAGGCTTGCTTTGGTATAAATTGCTTCATTAATACCGTAAACGATAACGGGCAACTCGTCGAGTCTGTGTGTGGTGGCGAGACTGTTGGAGTGTGCACAAAAATAGCATCATACGGTGATCGTCGAGATTACGCTTGCAAGTGTAAAGACCCGAAACCCGAGGGGTACGAAGAAGTCGAGGGATTCTGCCTGCCAGCGTCATGTGTATTTGAAATTACAAACCTAAATGCTACCACAGCAAAAACAATGTGTGGTGGAAGGCAGTTTGGAACGTGCGTTCTCAACGCTACTCAATCGTCCAAGTCATACTGTAAGTGCATAACTCGATATGACATTGTTCAACTAACAAACGGAAAGTGCATGAAGAAAGTCTGTCTTAGCGACTCTCTTCCTGGGGGGCCCAGTGGAAATGTTGAGTGTTCTGGACACGGGAAGTGCATAGGAGATCATATTGTGGGGTATTCTTGTACTTGTGATCAGAATTATCAAACAATTATAGATACTCGTCGTTATCTGTGCATACCAGCCGCCTGTGTCGTATCAGAGACAAACTCCAATACCATATGCAACGGGAGAGGAACTTGCCAGTTTAAGACGGATCCAGGAAGGTGTGAGTGTGGAACCGGATATGCTGGTACCAAATGCGAAACGTGTGCAAGTGGCTATAAGGAGCACACAAATAAACGATGCTATCTTACTAATTGTCCAACAGATAATTGTGGCGTAGATGGCGGTACTAACACAGGGAGTTGTCAGTTTAGCGGCAGTAGCTTTAACTGTGTCTGCATTAACTCAAGCTTTGTTGTAGATAGTGGAACCAAAAAGTGCAGGAAATCCAGGTGCGTCTGGACAGATCCATACGATAATATGGAGAAAACGTGCTATGGCATGGGGACGTGCAATGATAACGGCGGGGATACTGGACAATGTGCTTGCAATACTGGTACAACCCCTGTTGGTGGGAATATTTGTGCCTACAGTCAATGCATATCAGGCGGAGATGACTCTAAAGCGATATGCAAGGGGCGAGGGACGTGCGTCGAAGCCACTGCCGGCAAAGGGATCTGCCGGTGTGACAGTAGCAAGTATCGCACAGACAAAAAGACCGGCCAGTGCTTCGCCAAGGGGTGCTTTGGGGCACACGAGAGCATCCTGTCTGAGGTCTGCGATGGCGGCGGGACGTGCACTGAAACTGGTGACACAGGAACATGCAGCTGCAACTCTGATTTTCAGAATCTCCCTGGTCAGAACGGCTGCGTGCACAGCAACTGTGTCTCGTCAAATAACAAGCTCTGCAGCGGCTTCGGCGCCTGCGAGAAGACCGGCGACACTTACAGCTGCTTATGTGCTAACTATTATACCCTGGTTAAGACTGACTGCATCCCCACAAGGTGCCTCAACCAGACGGTCGTCTGCAATAATGGTGGCACGTGCTCTGGTGAAGGCTCCTCTGCGGTCTGCAGCTGTAAGTCGGGCTGGGCTCCGTTGAACAGCCTCTGCTACCCGTCGGCCTGCGTCTCCGACGGCGCGCTCTGCGGGGGGAACGGCGACTGCCAGCTCTCCGACGGGGGCTCGTGCACCTGTAGAAGCGGCTATGAGACCGTCTCCGGGAAGCTCTGCATCAGCAGCCAGTGCGTCCAGCGCGGCACCGACGGCACCGCGACGATCTGCGGCGGCAACGGCAGGTGCGTGTCCGAGAACGGCGTACAACCCACGTGTGTATGCGATGAAGGATTCTCTCTCACGGGCGACTTCGTCTGTGGAGTCTCTGCTTCCTCTAACAAGTCATCGAGTGTCATGACGATTGCGGTTGTAGCAGTTGTCCTTCTTGTCCTCGCTGCGGTGGCCGGTTTCCTCATCTGGTGGTTTGTGATACGGCCCAAGAGAACTGGTGTATTGAGAGAGCGTGCTCCACGGAAGAATCCTAGCCTTAGCAGCTTGCAAAAGCTCAAAAGACAAGCGAGCTCCAACGCATCGCTCCATGCCACTGCGCCCTTACTAAGCCGGTCGTCTCGTGCCGGCTCCAGCGTCCAGCTCTAG	MLVAINGECTSPACMDEELGKVCSGHGTCKTDDLKDIKCTCGSDYTYIAPGRCILSALVDSPATVCSGHGRIVVSAETPSTMKCQCSPIYTGTKCETCGPDSAQMIDEKCIAKKCIVQQQPPDPQPSVRTPTAQDICGGTGTYTTYGDPSNPFITCIPKDSDSENVSAYNGTFSAKPGCVHVSKIDKTRRFFCGFLENVTENLPVSNLPVCGKPSENSNLPETCTACPQNFNLVHFGENNSTCMHKDCHDGNSAHQMWYNYCGGVGDCVKKKNKSEGYECDCGAGATWDPTLKACVTDTCKLDKKLAGPRAPEYCAKLSSHELHCTVGRDATWQCNCTGEYITYNKTCILKSKSANPTTQRARGLCGGPGAGYIDNTGTCICNSGFLKIGDVCYSYDCLPVGVTSSADLKADSHVCSGKGICAYNQLTGRYGCECEDGLEAFGSYCTYSGCAGKVMHNGELKYVECKVYDGTVGSCTQDSDKNTYSCKCTTPYQSANGLCVHQRCMSGNSYCSGDALALCVRGSGYYYGCVCSEGYERGQLNSECIPSKCVYRRLLSDPVIACNGLGTCIGEGSLLKDRRCECGTNAKLVTLRDANGELRETCVLSECISSEDGVEPPVICGGLGKCGSTGCVCDLGTKLFGKACFGINCFINTVNDNGQLVESVCGGETVGVCTKIASYGDRRDYACKCKDPKPEGYEEVEGFCLPASCVFEITNLNATTAKTMCGGRQFGTCVLNATQSSKSYCKCITRYDIVQLTNGKCMKKVCLSDSLPGGPSGNVECSGHGKCIGDHIVGYSCTCDQNYQTIIDTRRYLCIPAACVVSETNSNTICNGRGTCQFKTDPGRCECGTGYAGTKCETCASGYKEHTNKRCYLTNCPTDNCGVDGGTNTGSCQFSGSSFNCVCINSSFVVDSGTKKCRKSRCVWTDPYDNMEKTCYGMGTCNDNGGDTGQCACNTGTTPVGGNICAYSQCISGGDDSKAICKGRGTCVEATAGKGICRCDSSKYRTDKKTGQCFAKGCFGAHESILSEVCDGGGTCTETGDTGTCSCNSDFQNLPGQNGCVHSNCVSSNNKLCSGFGACEKTGDTYSCLCANYYTLVKTDCIPTRCLNQTVVCNNGGTCSGEGSSAVCSCKSGWAPLNSLCYPSACVSDGALCGGNGDCQLSDGGSCTCRSGYETVSGKLCISSQCVQRGTDGTATICGGNGRCVSENGVQPTCVCDEGFSLTGDFVCGVSASSNKSSSVMTIAVVAVVLLVLAAVAGFLIWWFVIRPKRTGVLRERAPRKNPSLSSLQKLKRQASSNASLHATAPLLSRSSRAGSSVQL	3966	1321	142	10.7494	22	3	0	N	1	SSVQL
GLP15_5137	Giardia Assemblage E isolate P15	EGF-like high cysteine membrane protein	pCRMP	ATGCTCGTTGCCGTTAACGGAGAGTGCACATCCCCTGCATGCATGGACGAGGAGTTGGGGAAGGTCTGCTCAGGACACGGTACATGTAATATCCAAAATCCAGCCACCATCACGTGCAATTGCGAGGCCAGCTATACCTATGTTGCTCCGGGACGCTGCATCCTGACCACTCTAATGGAAGGCATAAATGTCTGCAGCGATCATGGACGCATCGTTTTTGATCCTCCAGATTCTTCTACAATGAAGTGCAACTGCTCATCGATTTATACAGGAGATAAGTGCGAGACTTGTAATACAAATACTGCAGAGGAGATAAATAAAGTATGTACTGCTAAAAAGTGCATTATACAGACACCACAGCCTACCACACGCGCTGCTGATGATTCGCGCGTCTGCGGACCAGATGGTCAGTACACCACCTTCGGTGATCCCAGCAATCCGTTCATCACATGCATTCCCAAAGATTCCGATAGTGGGAATGTTTCAGCCTATAACGGCACATTCTCCGCCAAGCCTGGGTGTGTGCACGTCAGTAAGATAGATAAGACAAGAAGGTTCTTTTGCGGATTCTTACATGGAATCACCGAAGATCTTCCTACTAACAACTCGGTGACATGCGGTGAAACTCAGGAAGACTCACCTCACGTTGTAACATGTACAGCATGCCCAACAAATTTCAATCTTGTTCATTTTGGACCGCAAGGTGGAAACACTAAAACTTGCATGCACAAAAGCTGTCATGATGGATCGCAGTATCACATGTGGTACAATTACTGCGGCGGTGTCGGGGATTGCGTTCAAAATAAGGAGAAAAATGGTTATGAGTGTGGCTGTGGTGCTGGCGCAACATGGAACGATACTCTGAAGGCGTGCGTCACTGATGCATGCAAGCTTAACAAAACACTTGCTGGTCCCTCTGCACCGGAGTACTGCACTCCTCAGTCTGGTCTTCTCCAATGCACTGTTGGCCGAGACGCGACATGGCAGTGCAATTGTGAGGGAGGAACATACCTTACATACAACAAAACGTGCATTTCAAAGAGTAAAAATGCCGATCCCAAAACTCACCGGGCAAGGGGACTCTGCGGCGGCCCTGGAGCAGGGTATATAGATGATACCGGGGCCTGTGTCTGCAATGATGGCTTCTTTAAGATTGGCGATATGTGCTATAGCTACGACTGCTTGCCGGTTGGCATACCAACTGACATAAAGAAGCCAGATATCAACATGCTTGTATGCTCTGGAAAGGGGGTCTGCACATATAACCAGCTGACTGGCCGATATGGCTGCGAGTGCGAAGGTGACCTAGAGGCATTTGGGGGTTACTGCACCTATCCGACGTGTGCTGGCAAAGTGCTCCATAATGGAGAAGTCAAGTATGTTGAATGTCAGGTATATAACGGATATCTTGGTACATGTAGCAAAAACTCTGGTGAAGCAAATTATTCGTGCAAATGCAGATATCCCCTTAAACTGGTTAATAATGTCTGTGTCTATCCTGGTTGCGTATCAACTGACAACATTTATTGCGGAGGCGATGTCTTGGCTCTATGCGTGGAGGAGAGTGACCGCTACCATGGTTGTGTTTGCTCGGAAGGCTATGAGAGAGGTCAGAATAGATGGGAGTGCATCCCGAGAAAATGCGTCTACAGAAGATCATTAAGCGATCCTGCAGTCGCATGTAATGGACTGGGAACCTGCAGTAGTGCCGGTCTATTAAAAGATAGAGCATGCAGTTGTACTGGTGATGCAAAGGAATATACTCTTCAAGACGCAAGTGGCGAGATAAGAAAGACGTGCATTTTAGATGCGTGTATTTCTAGTAAGGAGAAGGAAATACCAGTTATTTGTGGAGGTTTCGGTAGGTGTGGACCTGACGGGTGCATATGCGATTTGGGGACCAAGTTAGTTGATAAGATCTGTGTTGGTATCGATTGTTTCATTAACATCACGGATACCACTGGGAAGGTGACTACGTCAGTGTGCGGTGGAGAGGGCATTGGAGCGTGTAAAAAAATAGGATCACAGGGTAACCGCTTAGACTATGCTTGTAAGTGCAACGAGTCAAACGCTGCTGGATACAAAGAGGTCGATGGGTTCTGCTTACCAGAACAGTGCATATTTAAAGTTCCAAAGCTTAATGAAGAGGCTGAAGTAGACACTATGTGTGGCGGCCGTCATTTCGGATCGTGTGTCATTAATACTACTGATCCAACCAAGTCGTATTGCGAGTGCAAAAGAGGACGGTACGATGTCACCAAAATGGATGATGGAAAGTGCATGAAAACGCTTTGTCGCAGTGCAGTTTTACCTGGAGGACCGACTGGAAACATTGAATGTTCTGGTCATGGGAGGTGTGCGACAAATGATAAAATCAATTATTTGTGTAAGTGTGAGCCTAATTATGGTATATTTGGAGAATACTTGTGCATCCCGAACATCTGCATTGTCTCCTCAGCAGATACTACCAAGATATGTAGTGGTGCAGGAACTTGCTCGCTTGAAGCAGATTCAGGGGGGTGCAAATGCTATACTGGGTATACCGGAGATCAGTGCAAGGAATGTGATTCTAAATATAAAAGACACATTAGCGGGGCCTGTTATTTAAATAATTGTCCAGCTGACGACGATTGTGGTACAATCGACAATAGCAGTGCGGGTACTTGCCAATTAGTTAACACGGCTTTTATTTGTGTTTGCAGCAACCCAAACCTTGTGGTAGATAAGACCAATAAGCAATGCAGGATGTCCAAGTGTATCCATACGGATCCCTATGAGAAGATAGAGAAAGCGTGTTATAATATGGGAACATGCGACTACAGTGGAAACACCGAAACGTGTTCTTGCAATTCGGGTACAACTCGTATTGGAACGAGTGTATGTGTGTATGTGGAATGTATGCCAAACGGCAGTACTGATGATCCTGATATGATATGCAACAAGCGAGGAAGATGTGTGGAGGGTCCTGTGGCTGGTAAGGGAATATGCAGGTGTGACAGTAGCACATACCGCACGGACAAAAAGACTGGCCAGTGCTTCGTCAAGGAGTGCTTCGGAGCACACGAGAGCATTCTTTCAGAAGTCTGCGACGGCGGTGGAACGTGCAGTGAAGACACTAAGAGGTGCAACTGTAACGTAGACGGCTTTCAGAGTCTCGACGGTCAGAACGGTTGTATGCATAGTAGTTGTATCTCATCAGACAATAAGCTCTGCAGCGGCTTCGGCGCCTGCGAGAAGACCGGCGACACTTACAGCTGCTTATGTGCTAACTATTATACCCTGGTTAAGACTGACTGCATCCCCACAAGGTGCCTCAACCAGACGGTCGTCTGCAATAATGGTGGCACGTGCTCTGGTGAAGGCTCCTCTGCGGTCTGCAGCTGTAAGTCGGGCTGGGCCATCCATGGAACCCTCTGCTACCCGTCGGCCTGCGTCTCCGACGGCGCGCTCTGCGGGGGGAACGGCGACTGCCAGCTCTCCGACGGGGGCTCGTGCACCTGTAGAAGCGGCTACGAGACCGTCTCCGGGAAGCTCTGCATCAGCAGCCAGTGCGTCCAGCGCGGCACCGACGGCACCGTGACGATCTGCGGCGGCAACGGCAGGTGCGTGTCCGAGAACGGCGTACAACCCACGTGTGTATGCGATGAAGGATTCTCTCTCACGGGCGACTTCGTCTGTGGAGTCTCTGCTTCCTCTAACAAGTCATCGAGTGTCATGACGATTGCGGTCGTAGCAGTTGTCCTTCTTGTCCTCGCTGCAATGGCCGGCTTCCTTGTCTGGTGGTTTGTGATACGGCCCAAGAGAGCTGGTGTATTGAGAGAGCGTACTCCATTGAAAGATCCTAGCCTTAGCGGCCCACAAAAGCTCAAAAGACAAGCGGGCTCCAACGCATCGCTCCATGCCACTGCGCCCTTACTAAGCCGATCGTCTCGTGCCGGCTCCAGTGCCTAG	ATGCTCGTTGCCGTTAACGGAGAGTGCACATCCCCTGCATGCATGGACGAGGAGTTGGGGAAGGTCTGCTCAGGACACGGTACATGTAATATCCAAAATCCAGCCACCATCACGTGCAATTGCGAGGCCAGCTATACCTATGTTGCTCCGGGACGCTGCATCCTGACCACTCTAATGGAAGGCATAAATGTCTGCAGCGATCATGGACGCATCGTTTTTGATCCTCCAGATTCTTCTACAATGAAGTGCAACTGCTCATCGATTTATACAGGAGATAAGTGCGAGACTTGTAATACAAATACTGCAGAGGAGATAAATAAAGTATGTACTGCTAAAAAGTGCATTATACAGACACCACAGCCTACCACACGCGCTGCTGATGATTCGCGCGTCTGCGGACCAGATGGTCAGTACACCACCTTCGGTGATCCCAGCAATCCGTTCATCACATGCATTCCCAAAGATTCCGATAGTGGGAATGTTTCAGCCTATAACGGCACATTCTCCGCCAAGCCTGGGTGTGTGCACGTCAGTAAGATAGATAAGACAAGAAGGTTCTTTTGCGGATTCTTACATGGAATCACCGAAGATCTTCCTACTAACAACTCGGTGACATGCGGTGAAACTCAGGAAGACTCACCTCACGTTGTAACATGTACAGCATGCCCAACAAATTTCAATCTTGTTCATTTTGGACCGCAAGGTGGAAACACTAAAACTTGCATGCACAAAAGCTGTCATGATGGATCGCAGTATCACATGTGGTACAATTACTGCGGCGGTGTCGGGGATTGCGTTCAAAATAAGGAGAAAAATGGTTATGAGTGTGGCTGTGGTGCTGGCGCAACATGGAACGATACTCTGAAGGCGTGCGTCACTGATGCATGCAAGCTTAACAAAACACTTGCTGGTCCCTCTGCACCGGAGTACTGCACTCCTCAGTCTGGTCTTCTCCAATGCACTGTTGGCCGAGACGCGACATGGCAGTGCAATTGTGAGGGAGGAACATACCTTACATACAACAAAACGTGCATTTCAAAGAGTAAAAATGCCGATCCCAAAACTCACCGGGCAAGGGGACTCTGCGGCGGCCCTGGAGCAGGGTATATAGATGATACCGGGGCCTGTGTCTGCAATGATGGCTTCTTTAAGATTGGCGATATGTGCTATAGCTACGACTGCTTGCCGGTTGGCATACCAACTGACATAAAGAAGCCAGATATCAACATGCTTGTATGCTCTGGAAAGGGGGTCTGCACATATAACCAGCTGACTGGCCGATATGGCTGCGAGTGCGAAGGTGACCTAGAGGCATTTGGGGGTTACTGCACCTATCCGACGTGTGCTGGCAAAGTGCTCCATAATGGAGAAGTCAAGTATGTTGAATGTCAGGTATATAACGGATATCTTGGTACATGTAGCAAAAACTCTGGTGAAGCAAATTATTCGTGCAAATGCAGATATCCCCTTAAACTGGTTAATAATGTCTGTGTCTATCCTGGTTGCGTATCAACTGACAACATTTATTGCGGAGGCGATGTCTTGGCTCTATGCGTGGAGGAGAGTGACCGCTACCATGGTTGTGTTTGCTCGGAAGGCTATGAGAGAGGTCAGAATAGATGGGAGTGCATCCCGAGAAAATGCGTCTACAGAAGATCATTAAGCGATCCTGCAGTCGCATGTAATGGACTGGGAACCTGCAGTAGTGCCGGTCTATTAAAAGATAGAGCATGCAGTTGTACTGGTGATGCAAAGGAATATACTCTTCAAGACGCAAGTGGCGAGATAAGAAAGACGTGCATTTTAGATGCGTGTATTTCTAGTAAGGAGAAGGAAATACCAGTTATTTGTGGAGGTTTCGGTAGGTGTGGACCTGACGGGTGCATATGCGATTTGGGGACCAAGTTAGTTGATAAGATCTGTGTTGGTATCGATTGTTTCATTAACATCACGGATACCACTGGGAAGGTGACTACGTCAGTGTGCGGTGGAGAGGGCATTGGAGCGTGTAAAAAAATAGGATCACAGGGTAACCGCTTAGACTATGCTTGTAAGTGCAACGAGTCAAACGCTGCTGGATACAAAGAGGTCGATGGGTTCTGCTTACCAGAACAGTGCATATTTAAAGTTCCAAAGCTTAATGAAGAGGCTGAAGTAGACACTATGTGTGGCGGCCGTCATTTCGGATCGTGTGTCATTAATACTACTGATCCAACCAAGTCGTATTGCGAGTGCAAAAGAGGACGGTACGATGTCACCAAAATGGATGATGGAAAGTGCATGAAAACGCTTTGTCGCAGTGCAGTTTTACCTGGAGGACCGACTGGAAACATTGAATGTTCTGGTCATGGGAGGTGTGCGACAAATGATAAAATCAATTATTTGTGTAAGTGTGAGCCTAATTATGGTATATTTGGAGAATACTTGTGCATCCCGAACATCTGCATTGTCTCCTCAGCAGATACTACCAAGATATGTAGTGGTGCAGGAACTTGCTCGCTTGAAGCAGATTCAGGGGGGTGCAAATGCTATACTGGGTATACCGGAGATCAGTGCAAGGAATGTGATTCTAAATATAAAAGACACATTAGCGGGGCCTGTTATTTAAATAATTGTCCAGCTGACGACGATTGTGGTACAATCGACAATAGCAGTGCGGGTACTTGCCAATTAGTTAACACGGCTTTTATTTGTGTTTGCAGCAACCCAAACCTTGTGGTAGATAAGACCAATAAGCAATGCAGGATGTCCAAGTGTATCCATACGGATCCCTATGAGAAGATAGAGAAAGCGTGTTATAATATGGGAACATGCGACTACAGTGGAAACACCGAAACGTGTTCTTGCAATTCGGGTACAACTCGTATTGGAACGAGTGTATGTGTGTATGTGGAATGTATGCCAAACGGCAGTACTGATGATCCTGATATGATATGCAACAAGCGAGGAAGATGTGTGGAGGGTCCTGTGGCTGGTAAGGGAATATGCAGGTGTGACAGTAGCACATACCGCACGGACAAAAAGACTGGCCAGTGCTTCGTCAAGGAGTGCTTCGGAGCACACGAGAGCATTCTTTCAGAAGTCTGCGACGGCGGTGGAACGTGCAGTGAAGACACTAAGAGGTGCAACTGTAACGTAGACGGCTTTCAGAGTCTCGACGGTCAGAACGGTTGTATGCATAGTAGTTGTATCTCATCAGACAATAAGCTCTGCAGCGGCTTCGGCGCCTGCGAGAAGACCGGCGACACTTACAGCTGCTTATGTGCTAACTATTATACCCTGGTTAAGACTGACTGCATCCCCACAAGGTGCCTCAACCAGACGGTCGTCTGCAATAATGGTGGCACGTGCTCTGGTGAAGGCTCCTCTGCGGTCTGCAGCTGTAAGTCGGGCTGGGCCATCCATGGAACCCTCTGCTACCCGTCGGCCTGCGTCTCCGACGGCGCGCTCTGCGGGGGGAACGGCGACTGCCAGCTCTCCGACGGGGGCTCGTGCACCTGTAGAAGCGGCTACGAGACCGTCTCCGGGAAGCTCTGCATCAGCAGCCAGTGCGTCCAGCGCGGCACCGACGGCACCGTGACGATCTGCGGCGGCAACGGCAGGTGCGTGTCCGAGAACGGCGTACAACCCACGTGTGTATGCGATGAAGGATTCTCTCTCACGGGCGACTTCGTCTGTGGAGTCTCTGCTTCCTCTAACAAGTCATCGAGTGTCATGACGATTGCGGTCGTAGCAGTTGTCCTTCTTGTCCTCGCTGCAATGGCCGGCTTCCTTGTCTGGTGGTTTGTGATACGGCCCAAGAGAGCTGGTGTATTGAGAGAGCGTACTCCATTGAAAGATCCTAGCCTTAGCGGCCCACAAAAGCTCAAAAGACAAGCGGGCTCCAACGCATCGCTCCATGCCACTGCGCCCTTACTAAGCCGATCGTCTCGTGCCGGCTCCAGTGCCTAG	MLVAVNGECTSPACMDEELGKVCSGHGTCNIQNPATITCNCEASYTYVAPGRCILTTLMEGINVCSDHGRIVFDPPDSSTMKCNCSSIYTGDKCETCNTNTAEEINKVCTAKKCIIQTPQPTTRAADDSRVCGPDGQYTTFGDPSNPFITCIPKDSDSGNVSAYNGTFSAKPGCVHVSKIDKTRRFFCGFLHGITEDLPTNNSVTCGETQEDSPHVVTCTACPTNFNLVHFGPQGGNTKTCMHKSCHDGSQYHMWYNYCGGVGDCVQNKEKNGYECGCGAGATWNDTLKACVTDACKLNKTLAGPSAPEYCTPQSGLLQCTVGRDATWQCNCEGGTYLTYNKTCISKSKNADPKTHRARGLCGGPGAGYIDDTGACVCNDGFFKIGDMCYSYDCLPVGIPTDIKKPDINMLVCSGKGVCTYNQLTGRYGCECEGDLEAFGGYCTYPTCAGKVLHNGEVKYVECQVYNGYLGTCSKNSGEANYSCKCRYPLKLVNNVCVYPGCVSTDNIYCGGDVLALCVEESDRYHGCVCSEGYERGQNRWECIPRKCVYRRSLSDPAVACNGLGTCSSAGLLKDRACSCTGDAKEYTLQDASGEIRKTCILDACISSKEKEIPVICGGFGRCGPDGCICDLGTKLVDKICVGIDCFINITDTTGKVTTSVCGGEGIGACKKIGSQGNRLDYACKCNESNAAGYKEVDGFCLPEQCIFKVPKLNEEAEVDTMCGGRHFGSCVINTTDPTKSYCECKRGRYDVTKMDDGKCMKTLCRSAVLPGGPTGNIECSGHGRCATNDKINYLCKCEPNYGIFGEYLCIPNICIVSSADTTKICSGAGTCSLEADSGGCKCYTGYTGDQCKECDSKYKRHISGACYLNNCPADDDCGTIDNSSAGTCQLVNTAFICVCSNPNLVVDKTNKQCRMSKCIHTDPYEKIEKACYNMGTCDYSGNTETCSCNSGTTRIGTSVCVYVECMPNGSTDDPDMICNKRGRCVEGPVAGKGICRCDSSTYRTDKKTGQCFVKECFGAHESILSEVCDGGGTCSEDTKRCNCNVDGFQSLDGQNGCMHSSCISSDNKLCSGFGACEKTGDTYSCLCANYYTLVKTDCIPTRCLNQTVVCNNGGTCSGEGSSAVCSCKSGWAIHGTLCYPSACVSDGALCGGNGDCQLSDGGSCTCRSGYETVSGKLCISSQCVQRGTDGTVTICGGNGRCVSENGVQPTCVCDEGFSLTGDFVCGVSASSNKSSSVMTIAVVAVVLLVLAAMAGFLVWWFVIRPKRAGVLRERTPLKDPSLSGPQKLKRQAGSNASLHATAPLLSRSSRAGSSA	3951	1316	142	10.7903	22	3	0	N	1	AGSSA
GLP15_302	Giardia Assemblage E isolate P15	High cysteine membrane protein Group 5	pCRMP	ATGCTTTGGTGCCTCTCATGCCGGGGGCCAGGAGCATGTACTGAATGCAAAGCAGGATACTATCTCGACTACGGTTATTGCAAACCGTGTGACCACACATGCAAGACGTGCAGCAATCCGAACAGCTGCTTGGAGTGCAGCACAAATCATTGCAGGAATGCAAATGGGGTCTGTGAGGAACCTGGTGAAGTCTATGACGGGTGTAAAAAGTGCGCGCATGACACCAACAAATGCATACAGTGCCACGCTGGATACTTCTTTAATGTAAAGACCTTCACATGTACTAAATGTAAGGATAACTGTTATAGCTGTAAGAATGAAACCGAGTGTGAGGAGCCCTCTTCTGGGTACTATTTAGATAAGAATACTGGAGAAATTACCCGCTGTGAAGACACTAATTGCAAAGTATGTAGTACATCTAAGGACAAATGTGATAAGTGTGTCAATGGATATGGTTTGGATAAAAGTAGTAACACAAATGGAAGTTGCGCTAAATGCACCATCCAAAACTGTGGTAGATGCGAACCCAAAGATACGTGTACAGGCTGTAAAGAGGGCTATGTCCTCAGTGGAACTGTCTGTCTTCCCTGTTCCACAAACTGTTCATTCTGCATGAGAAATAACATTCCTGCACCATATCGCTGTAGTAGTGACGCTTGTATGCCGGGGTCTATGTTTAATCCCTATTCACAACAGTGCTTACCATGCCCGGACGGATGCCTTTCGTGTTACTACGATCTTAGGCACGAGGAAGTTGTGTGCGAAAAATGTAAAGTGACAACAAAAGCGAGTACTGGTCCGAAGATATATGGCGTGTTATGTGCTACATCTGAGTTAGAGCCATGTGCTGAAGATGAATTTCAAGAAAATGGAGTGTGCATACGCTGTGAACTGAGTATCATAGGATGTGACACATGCAGCGAACGATACAATTGTACAAAATGTCAGGACGGCTTTTATTTATCTGATAATATATGTGCAGCTTGTGACTCCATTTGCAATACATGCGATGGTCCAGGTAGCAACTGTAAAACTTGTCGCAGTGATATGGCATTGAAGGATGGTGTTTGCGTTCCTGTTGGCGATGTAATTCCTAATTGTGCATTTGTAGACGATGAGGTCAACCCTGCCTGCATCAAGTGTGTTGCTGGGTATTATGTATCCAATAAAGCTTGTGCTTCGTGTGCTGAAAAATGTGAGTCCTGTAGTGGTCCCAATGTATCCCAGTGCACACGTGCTGCTGAAGGATACTTTTACGACACAACTAAGAAACAACTTGAGAAGTGCTTGATTGAAAATTGTAGCAGATGTGTATTTAAACGTGAAGAGTGTTCTGCATGTAATGATGGGTACTACTTGTCAACGGATAGCAGAACTTGTACTCAAGGCTCTGTCCCAAACTGCATGGAATACACTAAAGGACAGGATAAATGTAATAAGTGTATCAAGGGCTACGGATTTTCGGAGGGGGCTGATCCTACTTGTATTCCATGCCAAAAGGAGTGCATTAGGGGCTGTCACTCTGCAGATGTTTGCGCGTTCGGAGCTTGTGCTGATGGCTTTTATTTCAGTTATGACAACAGAAAATGCCTTGAATGCCCCTCTGGATGCTCTATGTGCAAACAATTTTGGAGTAATGGTCCAGTTGGGTGCACGCGGTGCGCTTCGGGAGAAACTGTTGGTTTAAGCACCGCCTATGGCTTGCACTGCGGCGGTCTTTTGAACAAGTCTGGCCTCAAGCCGGGAGTAACGGCAGCAATCGTGATTCTCGTCCTGCTTCTCATAGGCGTCTGCGTGGCAATGCCGTTCATCGTGAAAGTTCTGGTCCGCAAAGGAATGCGCAGAAGGGCCCGGGCGATGAAGTATGATCGCGGAAGTGCAGACAGTCTGCTGCCCGAAGGATCTGCTGACTCTGCTCTTTAA	ATGCTTTGGTGCCTCTCATGCCGGGGGCCAGGAGCATGTACTGAATGCAAAGCAGGATACTATCTCGACTACGGTTATTGCAAACCGTGTGACCACACATGCAAGACGTGCAGCAATCCGAACAGCTGCTTGGAGTGCAGCACAAATCATTGCAGGAATGCAAATGGGGTCTGTGAGGAACCTGGTGAAGTCTATGACGGGTGTAAAAAGTGCGCGCATGACACCAACAAATGCATACAGTGCCACGCTGGATACTTCTTTAATGTAAAGACCTTCACATGTACTAAATGTAAGGATAACTGTTATAGCTGTAAGAATGAAACCGAGTGTGAGGAGCCCTCTTCTGGGTACTATTTAGATAAGAATACTGGAGAAATTACCCGCTGTGAAGACACTAATTGCAAAGTATGTAGTACATCTAAGGACAAATGTGATAAGTGTGTCAATGGATATGGTTTGGATAAAAGTAGTAACACAAATGGAAGTTGCGCTAAATGCACCATCCAAAACTGTGGTAGATGCGAACCCAAAGATACGTGTACAGGCTGTAAAGAGGGCTATGTCCTCAGTGGAACTGTCTGTCTTCCCTGTTCCACAAACTGTTCATTCTGCATGAGAAATAACATTCCTGCACCATATCGCTGTAGTAGTGACGCTTGTATGCCGGGGTCTATGTTTAATCCCTATTCACAACAGTGCTTACCATGCCCGGACGGATGCCTTTCGTGTTACTACGATCTTAGGCACGAGGAAGTTGTGTGCGAAAAATGTAAAGTGACAACAAAAGCGAGTACTGGTCCGAAGATATATGGCGTGTTATGTGCTACATCTGAGTTAGAGCCATGTGCTGAAGATGAATTTCAAGAAAATGGAGTGTGCATACGCTGTGAACTGAGTATCATAGGATGTGACACATGCAGCGAACGATACAATTGTACAAAATGTCAGGACGGCTTTTATTTATCTGATAATATATGTGCAGCTTGTGACTCCATTTGCAATACATGCGATGGTCCAGGTAGCAACTGTAAAACTTGTCGCAGTGATATGGCATTGAAGGATGGTGTTTGCGTTCCTGTTGGCGATGTAATTCCTAATTGTGCATTTGTAGACGATGAGGTCAACCCTGCCTGCATCAAGTGTGTTGCTGGGTATTATGTATCCAATAAAGCTTGTGCTTCGTGTGCTGAAAAATGTGAGTCCTGTAGTGGTCCCAATGTATCCCAGTGCACACGTGCTGCTGAAGGATACTTTTACGACACAACTAAGAAACAACTTGAGAAGTGCTTGATTGAAAATTGTAGCAGATGTGTATTTAAACGTGAAGAGTGTTCTGCATGTAATGATGGGTACTACTTGTCAACGGATAGCAGAACTTGTACTCAAGGCTCTGTCCCAAACTGCATGGAATACACTAAAGGACAGGATAAATGTAATAAGTGTATCAAGGGCTACGGATTTTCGGAGGGGGCTGATCCTACTTGTATTCCATGCCAAAAGGAGTGCATTAGGGGCTGTCACTCTGCAGATGTTTGCGCGTTCGGAGCTTGTGCTGATGGCTTTTATTTCAGTTATGACAACAGAAAATGCCTTGAATGCCCCTCTGGATGCTCTATGTGCAAACAATTTTGGAGTAATGGTCCAGTTGGGTGCACGCGGTGCGCTTCGGGAGAAACTGTTGGTTTAAGCACCGCCTATGGCTTGCACTGCGGCGGTCTTTTGAACAAGTCTGGCCTCAAGCCGGGAGTAACGGCAGCAATCGTGATTCTCGTCCTGCTTCTCATAGGCGTCTGCGTGGCAATGCCGTTCATCGTGAAAGTTCTGGTCCGCAAAGGAATGCGCAGAAGGGCCCGGGCGATGAAGTATGATCGCGGAAGTGCAGACAGTCTGCTGCCCGAAGGATCTGCTGACTCTGCTCTTTAA	MLWCLSCRGPGACTECKAGYYLDYGYCKPCDHTCKTCSNPNSCLECSTNHCRNANGVCEEPGEVYDGCKKCAHDTNKCIQCHAGYFFNVKTFTCTKCKDNCYSCKNETECEEPSSGYYLDKNTGEITRCEDTNCKVCSTSKDKCDKCVNGYGLDKSSNTNGSCAKCTIQNCGRCEPKDTCTGCKEGYVLSGTVCLPCSTNCSFCMRNNIPAPYRCSSDACMPGSMFNPYSQQCLPCPDGCLSCYYDLRHEEVVCEKCKVTTKASTGPKIYGVLCATSELEPCAEDEFQENGVCIRCELSIIGCDTCSERYNCTKCQDGFYLSDNICAACDSICNTCDGPGSNCKTCRSDMALKDGVCVPVGDVIPNCAFVDDEVNPACIKCVAGYYVSNKACASCAEKCESCSGPNVSQCTRAAEGYFYDTTKKQLEKCLIENCSRCVFKREECSACNDGYYLSTDSRTCTQGSVPNCMEYTKGQDKCNKCIKGYGFSEGADPTCIPCQKECIRGCHSADVCAFGACADGFYFSYDNRKCLECPSGCSMCKQFWSNGPVGCTRCASGETVGLSTAYGLHCGGLLNKSGLKPGVTAAIVILVLLLIGVCVAMPFIVKVLVRKGMRRRARAMKYDRGSADSLLPEGSADSAL	1923	640	90	14.0625	0	35	8	N	1	ADSAL
GLP15_4528	Giardia Assemblage E isolate P15	Hypothetical protein	pCRMP	ATGAACTGCGTGTCGTGCCCGAGCAACGGGTGGTGCGTGGAGTGCTGCGCCGGGTACGGTCTGGACCTCGACGGCGTCTGCGCCAAGTGCCCCGACAACTGCGCGCTCTGCAGTGCAGACGGGAGCGCCAAAATGAGATGCGTGCGGTGCAACAGCGAGTACTGCCTGCGCCGTAGCGGCGGTGGTCCTGCAGCCACAACGAGCTGTGTGAAGCCATCCGAAATCTCTCCCCACTGCGCGTCTTGCGGAGGAGGAGAGGGCTGCGCCAAGTGTGCAGACGGCTACTGCCTCGAATCAGGGGACGCCATTAGCGCTGCTCGTGCCGGGAGCAGCACGGTCTTCGAGTCGATGCTCGGCCAAGAGCCTGATGCGAGATACGCCGGCAGGAATGCGTGCGTACCCAAGGAGGCACTAAGCTGCACCGAGTGCCGGGACGGGGGGCAGTGCACTAAGTGCGAGGAGGGCTTCGGCCTGCTGCCGAACGGGATATGCGCGAGGCTAGAACGGCTGATGTGCGCAGTCTACTCGGAGGGCAGCGGGTGCACCGAGTGCTACCCCGGAAGCTGCCTGGTGACCCTACCTGGGCACAATTACAACGTCTGTGAAGATAGACCTGGCTGCGAGTACTGCCAGGATGGAGAGTGCATACAGTGCAGGAGAGGCACGTGCTACGCAGGGGCCAGGGGATGCAGCGCACTGACGTGCGACAACTGCGAAATACGCTCCGGCGACGGCAGGTGCGCGAAGTGCATAGACCGCTACTGCCTGGACTCCCACGGCGTGTGCCTGCACGTCTCGGCGCTGAACTGCGCAGAGTGCCCGGACAACAGGAGGTGCACCAAGTGCCCCGACGGATACGCCGTGGACAGAGACGGCGGCTGCAGCGTGCCGACGGAGCCGAGCGGGCGGCTGAGCAGGCAGCTGAGGGACAGCAGGGTGGCGGCGATCACGGTCCCGGTCGTGCTCCTTGTCGCCGGCGCGGTCTTCGTCGCCTGCTACTGCGTCGTCCTGAGGGCCAAGCGGCGCTAG	ATGAACTGCGTGTCGTGCCCGAGCAACGGGTGGTGCGTGGAGTGCTGCGCCGGGTACGGTCTGGACCTCGACGGCGTCTGCGCCAAGTGCCCCGACAACTGCGCGCTCTGCAGTGCAGACGGGAGCGCCAAAATGAGATGCGTGCGGTGCAACAGCGAGTACTGCCTGCGCCGTAGCGGCGGTGGTCCTGCAGCCACAACGAGCTGTGTGAAGCCATCCGAAATCTCTCCCCACTGCGCGTCTTGCGGAGGAGGAGAGGGCTGCGCCAAGTGTGCAGACGGCTACTGCCTCGAATCAGGGGACGCCATTAGCGCTGCTCGTGCCGGGAGCAGCACGGTCTTCGAGTCGATGCTCGGCCAAGAGCCTGATGCGAGATACGCCGGCAGGAATGCGTGCGTACCCAAGGAGGCACTAAGCTGCACCGAGTGCCGGGACGGGGGGCAGTGCACTAAGTGCGAGGAGGGCTTCGGCCTGCTGCCGAACGGGATATGCGCGAGGCTAGAACGGCTGATGTGCGCAGTCTACTCGGAGGGCAGCGGGTGCACCGAGTGCTACCCCGGAAGCTGCCTGGTGACCCTACCTGGGCACAATTACAACGTCTGTGAAGATAGACCTGGCTGCGAGTACTGCCAGGATGGAGAGTGCATACAGTGCAGGAGAGGCACGTGCTACGCAGGGGCCAGGGGATGCAGCGCACTGACGTGCGACAACTGCGAAATACGCTCCGGCGACGGCAGGTGCGCGAAGTGCATAGACCGCTACTGCCTGGACTCCCACGGCGTGTGCCTGCACGTCTCGGCGCTGAACTGCGCAGAGTGCCCGGACAACAGGAGGTGCACCAAGTGCCCCGACGGATACGCCGTGGACAGAGACGGCGGCTGCAGCGTGCCGACGGAGCCGAGCGGGCGGCTGAGCAGGCAGCTGAGGGACAGCAGGGTGGCGGCGATCACGGTCCCGGTCGTGCTCCTTGTCGCCGGCGCGGTCTTCGTCGCCTGCTACTGCGTCGTCCTGAGGGCCAAGCGGCGCTAG	MNCVSCPSNGWCVECCAGYGLDLDGVCAKCPDNCALCSADGSAKMRCVRCNSEYCLRRSGGGPAATTSCVKPSEISPHCASCGGGEGCAKCADGYCLESGDAISAARAGSSTVFESMLGQEPDARYAGRNACVPKEALSCTECRDGGQCTKCEEGFGLLPNGICARLERLMCAVYSEGSGCTECYPGSCLVTLPGHNYNVCEDRPGCEYCQDGECIQCRRGTCYAGARGCSALTCDNCEIRSGDGRCAKCIDRYCLDSHGVCLHVSALNCAECPDNRRCTKCPDGYAVDRDGGCSVPTEPSGRLSRQLRDSRVAAITVPVVLLVAGAVFVACYCVVLRAKRR	1029	342	48	14.0351	1	16	2	N	1	RAKRR
GLP15_3631	Giardia Assemblage E isolate P15	High cysteine membrane protein Group 2	pCRMP	ATGAATCTATCTCCACAGCAAAAGCTCTCTCTGGCAATCAGTGGGGATACGGGGGACGTCTACAACTGCCTTCCTGCCAAATGCGAAGATTTTGTTGTGAACTGTACTAAGTGTACATGTCTAAGTTTCCCCACCGACCCAGACGTTTGTTCAAAGACCTCTGCTCCAGGGGTCTTGCCTTGCTTTTACTACAGAGATAGATTTACAGTGGAGTGTACCGAATGCACATATAGGTCGTTTCTTGATCTCACAGGTAGATGTTCTCTATGTGAAGATTATATCAACAACTGTAACTCCTGCACACAACTGAAAGACCAGACTATAACTTGTACTGCCTGCGATTATAGTTATGCGGTAAGTATGTTTGATGGATCAAACTGCATCAACTGTCGTATTCAGATCCCGAACTGCTTGAAATGCTCCTTCTCAAAAACGCAACTGGTTTACATCTGCGACGAGTGTATTAACAACTACGTAGTGATTCAGGATGGTAGTTGTGTATCCTGTGAGGACGCGTTTCCTAATTGCGAAGAATGTGAAATGAACGGCTCCGAGCCGCGTTGTGTTAAATGTAGTTTTGGGTATGGGCTTATCGAGAAAGCAGTTTCAGTATCCAAAATAGATGTATGTAAGTTTTGTCATGATGTAGTACCAAATTGTGTAGTATGCACCTTCGAGACAAAGGATAAAGTGACTTGTCTTGCATGCAACGAAGGACTACAGATGATTGCCAAGAATAGCTGTAGCAACTGCACAAAGATAGATCCTTATTGTACAATGTGTACCCCAAGCCCAAATCCCACCTGCACAGTCTGTAAGTCTGGAATGACGTTCATTGATGGCAAGTGCAGGAGCTGCTTGTCAATAAGTGGAGGCTGTAAAAGATGTGTGCACAGCCCTAAGCCATACTGTACAGAGTGCATTCCTGGATTTTACCTAACTGATTTTGGTACTGGTGCAACATGCGTACTGTGTGCAACGAAGATAGAAAAGTGTGCAGAGTGTTCTTCAAATGGCGGGGATGTTGTATGTTCCGCCTGTAAGAATGGGTACTATCTTGTGAAGAACAAGAAGTGTGAAAAACTGCAAAGTAATCTTAAGAGATGCAAACAATATCACCTCGATTCGTGCAGTATTTGTGTAGATGGATATGTCTTAGTCAATCACACATGTGTCTCTTGCAGAATATATCTCCTTGGCTGCACAAAGTGCACTATCTCAGGAGATAGTGACATACAGTGCACAGAGTGTATGGCCGGGTATTACCTTAGGAACGGAGAATGTTTTGCTTGCTCGAAGGTCATGCCAAATTGTCGAACATGTGTCCCAGCGATCGGAGCTCTCAGTACACAGGAAGTAATCTGTACAAGCTGCGCAATCACCTACTATTTGAATATTACCCACAATACATGTGAGTTTATAATCCCAAATTGCGTTTACTTCTTTAAGGAAGAAAGCAGCGTGCAATGCCAAACATGCCTAGATGGCTATCAGCTGAGCATAGACAGCCATGGAAACTCTTCGTGCGTGTCCGTACCATCAGAGGAGACAGAAATCTGGCTCTACGTGTGGATGATGTTTCTCCTTTTCATTGGATTGATACTGATGGCTTTCTTACCTACCTGTTTTAAGAAAGTTCTAGCTGTAAAGGAGCAGCCTCATCTTTCAAGTACTTGCGATAACGTACTAAAGGATAAGCGACATTAA	ATGAATCTATCTCCACAGCAAAAGCTCTCTCTGGCAATCAGTGGGGATACGGGGGACGTCTACAACTGCCTTCCTGCCAAATGCGAAGATTTTGTTGTGAACTGTACTAAGTGTACATGTCTAAGTTTCCCCACCGACCCAGACGTTTGTTCAAAGACCTCTGCTCCAGGGGTCTTGCCTTGCTTTTACTACAGAGATAGATTTACAGTGGAGTGTACCGAATGCACATATAGGTCGTTTCTTGATCTCACAGGTAGATGTTCTCTATGTGAAGATTATATCAACAACTGTAACTCCTGCACACAACTGAAAGACCAGACTATAACTTGTACTGCCTGCGATTATAGTTATGCGGTAAGTATGTTTGATGGATCAAACTGCATCAACTGTCGTATTCAGATCCCGAACTGCTTGAAATGCTCCTTCTCAAAAACGCAACTGGTTTACATCTGCGACGAGTGTATTAACAACTACGTAGTGATTCAGGATGGTAGTTGTGTATCCTGTGAGGACGCGTTTCCTAATTGCGAAGAATGTGAAATGAACGGCTCCGAGCCGCGTTGTGTTAAATGTAGTTTTGGGTATGGGCTTATCGAGAAAGCAGTTTCAGTATCCAAAATAGATGTATGTAAGTTTTGTCATGATGTAGTACCAAATTGTGTAGTATGCACCTTCGAGACAAAGGATAAAGTGACTTGTCTTGCATGCAACGAAGGACTACAGATGATTGCCAAGAATAGCTGTAGCAACTGCACAAAGATAGATCCTTATTGTACAATGTGTACCCCAAGCCCAAATCCCACCTGCACAGTCTGTAAGTCTGGAATGACGTTCATTGATGGCAAGTGCAGGAGCTGCTTGTCAATAAGTGGAGGCTGTAAAAGATGTGTGCACAGCCCTAAGCCATACTGTACAGAGTGCATTCCTGGATTTTACCTAACTGATTTTGGTACTGGTGCAACATGCGTACTGTGTGCAACGAAGATAGAAAAGTGTGCAGAGTGTTCTTCAAATGGCGGGGATGTTGTATGTTCCGCCTGTAAGAATGGGTACTATCTTGTGAAGAACAAGAAGTGTGAAAAACTGCAAAGTAATCTTAAGAGATGCAAACAATATCACCTCGATTCGTGCAGTATTTGTGTAGATGGATATGTCTTAGTCAATCACACATGTGTCTCTTGCAGAATATATCTCCTTGGCTGCACAAAGTGCACTATCTCAGGAGATAGTGACATACAGTGCACAGAGTGTATGGCCGGGTATTACCTTAGGAACGGAGAATGTTTTGCTTGCTCGAAGGTCATGCCAAATTGTCGAACATGTGTCCCAGCGATCGGAGCTCTCAGTACACAGGAAGTAATCTGTACAAGCTGCGCAATCACCTACTATTTGAATATTACCCACAATACATGTGAGTTTATAATCCCAAATTGCGTTTACTTCTTTAAGGAAGAAAGCAGCGTGCAATGCCAAACATGCCTAGATGGCTATCAGCTGAGCATAGACAGCCATGGAAACTCTTCGTGCGTGTCCGTACCATCAGAGGAGACAGAAATCTGGCTCTACGTGTGGATGATGTTTCTCCTTTTCATTGGATTGATACTGATGGCTTTCTTACCTACCTGTTTTAAGAAAGTTCTAGCTGTAAAGGAGCAGCCTCATCTTTCAAGTACTTGCGATAACGTACTAAAGGATAAGCGACATTAA	MNLSPQQKLSLAISGDTGDVYNCLPAKCEDFVVNCTKCTCLSFPTDPDVCSKTSAPGVLPCFYYRDRFTVECTECTYRSFLDLTGRCSLCEDYINNCNSCTQLKDQTITCTACDYSYAVSMFDGSNCINCRIQIPNCLKCSFSKTQLVYICDECINNYVVIQDGSCVSCEDAFPNCEECEMNGSEPRCVKCSFGYGLIEKAVSVSKIDVCKFCHDVVPNCVVCTFETKDKVTCLACNEGLQMIAKNSCSNCTKIDPYCTMCTPSPNPTCTVCKSGMTFIDGKCRSCLSISGGCKRCVHSPKPYCTECIPGFYLTDFGTGATCVLCATKIEKCAECSSNGGDVVCSACKNGYYLVKNKKCEKLQSNLKRCKQYHLDSCSICVDGYVLVNHTCVSCRIYLLGCTKCTISGDSDIQCTECMAGYYLRNGECFACSKVMPNCRTCVPAIGALSTQEVICTSCAITYYLNITHNTCEFIIPNCVYFFKEESSVQCQTCLDGYQLSIDSHGNSSCVSVPSEETEIWLYVWMMFLLFIGLILMAFLPTCFKKVLAVKEQPHLSSTCDNVLKDKRH	1707	568	74	13.0282	1	31	0	N	1	KDKRH
GLP15_4149	Giardia Assemblage E isolate P15	High cysteine membrane protein Group 5	pCRMP	ATGCCCTCTTCGGCAGGGGCTTCGCTGGGGCGGTGGGTGCGAGGGCCCTCTCTCGCGCTTGCTGTATCGCCCGTCCGGCCGGGGTCCGCTCCGGGGCGTCTCTGTCGGCGTGCCCAGGCCAGCCAGCCGCAGAGGGCCGGGTGCCGGGTTCCCCGCCCTCGTCCGCTTCTGCCAGAGCCGGGCGGGCCGAACCCCCCGGGGCTAGGCGGGCGAGGGTCACCCAGCGCTGAAACCTGCTTGACTAAAAGATTTACTCGGACAGGAGCTGACAAGCAACTACTATTTCTACTAATAACACGAGCTAAAGTAAAAATTGATACTCTTAGACAGCCATCGATGCATGCCTTGGTGTTACTCGTTGCCCTAGCTGCTGTGCCGTTGCGTGGAGGGAAGATAAACTGCCCTAAAAATTACTACCTGACTGGAAGCATGTGCGTTGAGTGCGCCGCAGCGATAAAGTGGTGCGTGACGTGCACCGAAGCGGGTGTATGCACAAAGTGCGCTCCTGGGGCGTATCTCGACAAAGGGTTCTGCAAGCCGTGCGACCCCACCTGTGAGCGCTGCACCGGCCCGGGGAAGTGCACAGCATGCAGCGAGGCTCATTGCAGAGCGCAGGATGGGACATGTAAAGAACCCAAAGACTTATATCCAGGGTGCAGCAAGTGCGTCCATGACACGGGAAAGTGCATGACCTGCGCAGAGGGGTACTTCCGCTCGGGCGTGGGATCGACCCCCTGTACAAAGTGTGCAGATAACTGTCTGTCTTGCAAGAGCTCCACCGAGTGCACAAAGGCCGCCTCAGGGTACTATGTTGACTCTTCGACAAGGGGGCCTGTTGCTTGTGCTGTTGCCAATTGTGGTGCTTGTACGGCTGGTGGAACGTGCACTGTCTGCAAACCAGGTTATAGACTTTCCACATCATCAACAACAACGTGTGAAATTTGTCCTAGTAATTGCAGTACATGTGACTCTAACAAGTGCACTTTCTGCATGCCCGGCTACGCTCTCACTTCTGGAGGCACTTGCCAAGCATGTGGGAGCAATTGCGCTATCTGTGCCAATAGCGACTACCAGCTTCCCGGCAAGTGCCTTTCGACCGGTTGTAAGCCGGGGTATTACTATCCTTCATACATGACCAGTTGCGTTGAATGCCCAACCGGCTGTGACAGCTGCTACTTTGATCACAAACAGGTCGTTCCCGTTTGCACTCAGTGTAAGGGTTCGATTCAGCCTACTGTAGGACCAAACATATACGGGATTTGGTGCTCTAGTCCGCCGTCAGTAGACTGCACAAATAAGGGATTTTTGGAGAATGATCTTTGCCTCCCCTGCTACGGTTCGATTGCGGGCTGCATAGAGTGCAGCGATCGCTTCCACTGTACTGAGTGTCTAGACGGATATTACCTGCACGACAATCTCTGCGTTTATTGCGATGATAACTGTCTTACTTGCGAAACCACTGCAACGAACTGTACCGATTGTGAAGCTGGTTTTGTTTTGCAAAACGGTAAATGCATCAAAGTGGATTCCGTGATAGAGAACTGTGTTAAAGCAAAGAGTGCCTCGGATTCTGCACAGGGTTGCAGCGCATGTAGGGGAGGTTTTTATCTAACCAATGGTATGTGCAAGAAGTGTGTGGAAAATTGCCAAATATGCACCGGAGCATCGCTCTCAGAATGCAAGATGGGGTTCAATGGCTATCGGTATGATAGCAGTAAAAGTGCACTAGAAAAATGCAGCGATGCTGACTGCGATATATGTGTTTCCTCAGTGGATCAGTGTAGTACCTGCAAAGTAGGGTTCTATCTATCGTCTGATAATAACAATTGCATAAAAGGGCAAGTAGAAAATTGTAAGCTCTATTTAGATAACCCCTCTTCATGTCTTGAGTGTTTAGCCGGCTATGGTGTTTCTTCTGACGGTGGTCGATGCTCTCCATGCTTAGAAGGTTGTAAAGGAGAATGTACAGAAAATGCTTGTATGTCTGGCGAGTGTGTACAAGGATACTATTTCAATAGTGACAGTACGTGTGTGAAGTGCCCAAGCGGGTGTGCATCCTGTGTCGTAACTGGCAAGGAAACGATTTCTTGCGAGCGGTGCACGTCTGGCGAGGTCTTCGCCATCAGCTCGATTACGGGTCTCTATTGCGACAAGCTAACCTCTAATCTTTCCAGCAGGACTGCAGGGGTCATTTCTACGATTGTTATCCTGGGCCTCATCATCGTTGGCTTTATTGTGGCAACCCCGTTCCTCATTAAGCTTGCGAAGAAGCGGGGAGTCCGAGTTAGCAGGTTGCGCAGCATAAACTCTGGGTCAGAGAGCCACAACGAGTTCCTTCTAGAGGAGCCGGATCTTCTGTAA	ATGCCCTCTTCGGCAGGGGCTTCGCTGGGGCGGTGGGTGCGAGGGCCCTCTCTCGCGCTTGCTGTATCGCCCGTCCGGCCGGGGTCCGCTCCGGGGCGTCTCTGTCGGCGTGCCCAGGCCAGCCAGCCGCAGAGGGCCGGGTGCCGGGTTCCCCGCCCTCGTCCGCTTCTGCCAGAGCCGGGCGGGCCGAACCCCCCGGGGCTAGGCGGGCGAGGGTCACCCAGCGCTGAAACCTGCTTGACTAAAAGATTTACTCGGACAGGAGCTGACAAGCAACTACTATTTCTACTAATAACACGAGCTAAAGTAAAAATTGATACTCTTAGACAGCCATCGATGCATGCCTTGGTGTTACTCGTTGCCCTAGCTGCTGTGCCGTTGCGTGGAGGGAAGATAAACTGCCCTAAAAATTACTACCTGACTGGAAGCATGTGCGTTGAGTGCGCCGCAGCGATAAAGTGGTGCGTGACGTGCACCGAAGCGGGTGTATGCACAAAGTGCGCTCCTGGGGCGTATCTCGACAAAGGGTTCTGCAAGCCGTGCGACCCCACCTGTGAGCGCTGCACCGGCCCGGGGAAGTGCACAGCATGCAGCGAGGCTCATTGCAGAGCGCAGGATGGGACATGTAAAGAACCCAAAGACTTATATCCAGGGTGCAGCAAGTGCGTCCATGACACGGGAAAGTGCATGACCTGCGCAGAGGGGTACTTCCGCTCGGGCGTGGGATCGACCCCCTGTACAAAGTGTGCAGATAACTGTCTGTCTTGCAAGAGCTCCACCGAGTGCACAAAGGCCGCCTCAGGGTACTATGTTGACTCTTCGACAAGGGGGCCTGTTGCTTGTGCTGTTGCCAATTGTGGTGCTTGTACGGCTGGTGGAACGTGCACTGTCTGCAAACCAGGTTATAGACTTTCCACATCATCAACAACAACGTGTGAAATTTGTCCTAGTAATTGCAGTACATGTGACTCTAACAAGTGCACTTTCTGCATGCCCGGCTACGCTCTCACTTCTGGAGGCACTTGCCAAGCATGTGGGAGCAATTGCGCTATCTGTGCCAATAGCGACTACCAGCTTCCCGGCAAGTGCCTTTCGACCGGTTGTAAGCCGGGGTATTACTATCCTTCATACATGACCAGTTGCGTTGAATGCCCAACCGGCTGTGACAGCTGCTACTTTGATCACAAACAGGTCGTTCCCGTTTGCACTCAGTGTAAGGGTTCGATTCAGCCTACTGTAGGACCAAACATATACGGGATTTGGTGCTCTAGTCCGCCGTCAGTAGACTGCACAAATAAGGGATTTTTGGAGAATGATCTTTGCCTCCCCTGCTACGGTTCGATTGCGGGCTGCATAGAGTGCAGCGATCGCTTCCACTGTACTGAGTGTCTAGACGGATATTACCTGCACGACAATCTCTGCGTTTATTGCGATGATAACTGTCTTACTTGCGAAACCACTGCAACGAACTGTACCGATTGTGAAGCTGGTTTTGTTTTGCAAAACGGTAAATGCATCAAAGTGGATTCCGTGATAGAGAACTGTGTTAAAGCAAAGAGTGCCTCGGATTCTGCACAGGGTTGCAGCGCATGTAGGGGAGGTTTTTATCTAACCAATGGTATGTGCAAGAAGTGTGTGGAAAATTGCCAAATATGCACCGGAGCATCGCTCTCAGAATGCAAGATGGGGTTCAATGGCTATCGGTATGATAGCAGTAAAAGTGCACTAGAAAAATGCAGCGATGCTGACTGCGATATATGTGTTTCCTCAGTGGATCAGTGTAGTACCTGCAAAGTAGGGTTCTATCTATCGTCTGATAATAACAATTGCATAAAAGGGCAAGTAGAAAATTGTAAGCTCTATTTAGATAACCCCTCTTCATGTCTTGAGTGTTTAGCCGGCTATGGTGTTTCTTCTGACGGTGGTCGATGCTCTCCATGCTTAGAAGGTTGTAAAGGAGAATGTACAGAAAATGCTTGTATGTCTGGCGAGTGTGTACAAGGATACTATTTCAATAGTGACAGTACGTGTGTGAAGTGCCCAAGCGGGTGTGCATCCTGTGTCGTAACTGGCAAGGAAACGATTTCTTGCGAGCGGTGCACGTCTGGCGAGGTCTTCGCCATCAGCTCGATTACGGGTCTCTATTGCGACAAGCTAACCTCTAATCTTTCCAGCAGGACTGCAGGGGTCATTTCTACGATTGTTATCCTGGGCCTCATCATCGTTGGCTTTATTGTGGCAACCCCGTTCCTCATTAAGCTTGCGAAGAAGCGGGGAGTCCGAGTTAGCAGGTTGCGCAGCATAAACTCTGGGTCAGAGAGCCACAACGAGTTCCTTCTAGAGGAGCCGGATCTTCTGTAA	MPSSAGASLGRWVRGPSLALAVSPVRPGSAPGRLCRRAQASQPQRAGCRVPRPRPLLPEPGGPNPPGLGGRGSPSAETCLTKRFTRTGADKQLLFLLITRAKVKIDTLRQPSMHALVLLVALAAVPLRGGKINCPKNYYLTGSMCVECAAAIKWCVTCTEAGVCTKCAPGAYLDKGFCKPCDPTCERCTGPGKCTACSEAHCRAQDGTCKEPKDLYPGCSKCVHDTGKCMTCAEGYFRSGVGSTPCTKCADNCLSCKSSTECTKAASGYYVDSSTRGPVACAVANCGACTAGGTCTVCKPGYRLSTSSTTTCEICPSNCSTCDSNKCTFCMPGYALTSGGTCQACGSNCAICANSDYQLPGKCLSTGCKPGYYYPSYMTSCVECPTGCDSCYFDHKQVVPVCTQCKGSIQPTVGPNIYGIWCSSPPSVDCTNKGFLENDLCLPCYGSIAGCIECSDRFHCTECLDGYYLHDNLCVYCDDNCLTCETTATNCTDCEAGFVLQNGKCIKVDSVIENCVKAKSASDSAQGCSACRGGFYLTNGMCKKCVENCQICTGASLSECKMGFNGYRYDSSKSALEKCSDADCDICVSSVDQCSTCKVGFYLSSDNNNCIKGQVENCKLYLDNPSSCLECLAGYGVSSDGGRCSPCLEGCKGECTENACMSGECVQGYYFNSDSTCVKCPSGCASCVVTGKETISCERCTSGEVFAISSITGLYCDKLTSNLSSRTAGVISTIVILGLIIVGFIVATPFLIKLAKKRGVRVSRLRSINSGSESHNEFLLEEPDLL	2361	786	95	12.0865	0	36	9	N	1	EPDLL
GLP15_4870	Giardia Assemblage E isolate P15	Hypothetical protein	pCRMP	ATGCAACCAATTAGCAACAACATAGGTGTAGCGCTGTGCACTAGATGCAACTACGCCGAAAAGGATAACGGCATCAGCCCGATCGACTACCAGTGCCAGGCCAAGGGCCTCCACAACTGCATTAACGGGTACTGCACATCGTGCTACAAGACGCATCTGCCTTACAGTGGCGGATGCTACAGCAGACACACCGCAACCGGATTTGCCGTATGCGCAGAGGCGAACCAGTACGAGCTGGACAACGTGACAGTCTGTACGGAGTGCGCAGACACCTCGCATGCTCCCAGGAACGGGGCATGCACCCTTGTCAGTGCCTCCGGAAGCTTGTTCTCCGATTGCACAAAGGATGCAGATAGGGGACTGTGTACAGGCTGCTCCAGTGCTGGGAAGTCTTTCCTCTTCTACGGCGGCTGCTACGACAGAAGCTCCCACATTGGCTCAAGGCTCTGTTCAGAGGTAGCAGGTGGAGCGTGTAAGCAATGGCGCAGCAGCTTCGACTTCACCTTCTCCAAGGCCGGCGGCACTGATCGGTACCTGTGCGGGGACGCTAACAATGGTGTGCATGGCTGCGCTACATGCAGGTATGGCAACGGTGTGGAGTGTACCCGGTGCTCGGCGGGGTACCTCGGGGTGGACGGGAGGTCCTGTGGTAAAGACTGCAGCGGAAGCACTCAGGGAGCGTGCTCGGAAGTAGTGGAAGAGAGCAGCTCGGTCAAAGTACTGTCGTGCAGGTGCGTCTGCAAGCCAACGTTCTACAACAACTCCGGGACGTGTGCATCGTGCACGGACTCGTGTGCTGTCTGCAAGGATGGCACGTCAACTGGCTGCCAGCAGTGCAGTCCCGGCAAGATCCTGAACTTCTCGATCGCCTCCAGTGAGAGCGCAGACTGCGTCAACCAGTGTGTCGCTGGTAGTGAGTGTGCAGGGTGCGGGCTCACCATCGACGGGAGCAGGTACTGCACGCGCTGCAAGGACTCCTCCACATATCCGTTCAATGGCGTGTGCGTTCCGGATGCCCAAGAAGACGCATATTGCGCCATCTATGAAAATGGTGTCTGCACTGCATGCTCAGAAGCGGCCTTCCTGATGAGCGGGGGTGCTACACAACAGCACACTATCCAGGCGACACCATCTGCAATGCAACGTCGGGTGGCAAGTGCACGGCATCCAGGTGGACCAGCGGACGTGCGCAGAGGGGTGTGGGGACAGGGCAGCTCAGACCAGGGGGTGTGCGTGTGCGAGATCGGCACGGTCCTCATGAGGGGCGTCTGCGCTTCGACTAGGGATGCAGCCAAGAAGAAGACGGCGGCGATCGCAGCAGGCGCGACGGCCGGCATTCTCGTCGTCGGCGCCCTGGCCGGCTTCCTCTGCTGGTGGTTCATCTGTAGGAGGAAGCGCGCTAGTTTCTCTTCGAGTTGTACAACGCTTATTCCCCCCTCCAAGCCCATGTAG	ATGCAACCAATTAGCAACAACATAGGTGTAGCGCTGTGCACTAGATGCAACTACGCCGAAAAGGATAACGGCATCAGCCCGATCGACTACCAGTGCCAGGCCAAGGGCCTCCACAACTGCATTAACGGGTACTGCACATCGTGCTACAAGACGCATCTGCCTTACAGTGGCGGATGCTACAGCAGACACACCGCAACCGGATTTGCCGTATGCGCAGAGGCGAACCAGTACGAGCTGGACAACGTGACAGTCTGTACGGAGTGCGCAGACACCTCGCATGCTCCCAGGAACGGGGCATGCACCCTTGTCAGTGCCTCCGGAAGCTTGTTCTCCGATTGCACAAAGGATGCAGATAGGGGACTGTGTACAGGCTGCTCCAGTGCTGGGAAGTCTTTCCTCTTCTACGGCGGCTGCTACGACAGAAGCTCCCACATTGGCTCAAGGCTCTGTTCAGAGGTAGCAGGTGGAGCGTGTAAGCAATGGCGCAGCAGCTTCGACTTCACCTTCTCCAAGGCCGGCGGCACTGATCGGTACCTGTGCGGGGACGCTAACAATGGTGTGCATGGCTGCGCTACATGCAGGTATGGCAACGGTGTGGAGTGTACCCGGTGCTCGGCGGGGTACCTCGGGGTGGACGGGAGGTCCTGTGGTAAAGACTGCAGCGGAAGCACTCAGGGAGCGTGCTCGGAAGTAGTGGAAGAGAGCAGCTCGGTCAAAGTACTGTCGTGCAGGTGCGTCTGCAAGCCAACGTTCTACAACAACTCCGGGACGTGTGCATCGTGCACGGACTCGTGTGCTGTCTGCAAGGATGGCACGTCAACTGGCTGCCAGCAGTGCAGTCCCGGCAAGATCCTGAACTTCTCGATCGCCTCCAGTGAGAGCGCAGACTGCGTCAACCAGTGTGTCGCTGGTAGTGAGTGTGCAGGGTGCGGGCTCACCATCGACGGGAGCAGGTACTGCACGCGCTGCAAGGACTCCTCCACATATCCGTTCAATGGCGTGTGCGTTCCGGATGCCCAAGAAGACGCATATTGCGCCATCTATGAAAATGGTGTCTGCACTGCATGCTCAGAAGCGGCCTTCCTGATGAGCGGGGGTGCTACACAACAGCACACTATCCAGGCGACACCATCTGCAATGCAACGTCGGGTGGCAAGTGCACGGCATCCAGGTGGACCAGCGGACGTGCGCAGAGGGGTGTGGGGACAGGGCAGCTCAGACCAGGGGGTGTGCGTGTGCGAGATCGGCACGGTCCTCATGAGGGGCGTCTGCGCTTCGACTAGGGATGCAGCCAAGAAGAAGACGGCGGCGATCGCAGCAGGCGCGACGGCCGGCATTCTCGTCGTCGGCGCCCTGGCCGGCTTCCTCTGCTGGTGGTTCATCTGTAGGAGGAAGCGCGCTAGTTTCTCTTCGAGTTGTACAACGCTTATTCCCCCCTCCAAGCCCATGTAG	MQPISNNIGVALCTRCNYAEKDNGISPIDYQCQAKGLHNCINGYCTSCYKTHLPYSGGCYSRHTATGFAVCAEANQYELDNVTVCTECADTSHAPRNGACTLVSASGSLFSDCTKDADRGLCTGCSSAGKSFLFYGGCYDRSSHIGSRLCSEVAGGACKQWRSSFDFTFSKAGGTDRYLCGDANNGVHGCATCRYGNGVECTRCSAGYLGVDGRSCGKDCSGSTQGACSEVVEESSSVKVLSCRCVCKPTFYNNSGTCASCTDSCAVCKDGTSTGCQQCSPGKILNFSIASSESADCVNQCVAGSECAGCGLTIDGSRYCTRCKDSSTYPFNGVCVPDAQEDAYCAIYENGVCTACSEAAFLMSGGATQQHTIQATPSAMQRRVASARHPGGPADVRRGVWGQGSSDQGVCVCEIGTVLMRGVCASTRDAAKKKTAAIAAGATAGILVVGALAGFLCWWFICRRKRASFSSSCTTLIPPSKPM	1452	483	50	10.352	2	12	4	N	1	PSKPM
GLP15_4596	Giardia Assemblage E isolate P15	High cysteine membrane protein Group 1	pCRMP	ATGCGAGCATACCGCCGGCTACTGCGCCTCGTGCAAAAGTCCCGCCTTCCTCTTCTACGGCGGCTGCTACGCCTCGGGCAAGGCCCCGGGGAGCCTCGTCTGCAGCAGGGCGGAGGGCGGGACGTGCAGGGAGTGCCGGAGGGGCGCGCGGTCCCTGTTTACAAACCCCGACGCCGGCGCGGCGGAGCGGTGCATCCTGTGCCGCGACAGCGCCGGCTTCGGGCCGTACAGGGGCGTCGCCGGCTGCAGGTACTGCCTGCCCCCCCTCGCCGGGGAGACGTCTGCAGAGTGCAACTGGTGCCAGAACGAGAAGCACGGCCCGATAGACGGGGCGTGCACGGAGCCGGGCAGGCACTCGTGCGCCGACGGGGCCTGCTCGAACTGCTACATGACCCACGTCCAGCACAACGGGGGTGCTACGAGAAAGCGAAGGCCGTTGCGCAGAAGATATGCGCCGCCGAGGACCAGTTCCAGGCGCTCAACATCACCGCCTGCAGGAGGTGCGCCCTCGAGGGAGAGGTCCCGGCCGACGGGCGCTGCATCCGGGCCGCGCTCGAGCCGAAGTGCAGCCCAGACCCGGCCGCGGCAGGCAGCTGCGCCGACTGCAAGAGGGGCGGGGTCAGCTACGACACGTTCCTCTTCAGCGGCGGCTGCTACAACACGAGCGGCTACGTCGGGTCCCAGCTCTGCACCAAGGTCAACGACAGGGCGGAGTGCGACGCCTGGAACACGGGGGACTACGGCGTCTTCAAGCTCCCAGACTATCACATGGCCTACCTGTGCAGCAACACGTCTGCCGGCGGGGTCCAGGGTTGCTCGCGCTGTCGCTACGACAGTACAAAGAAGAAGGCTATCTGTTACGATTGCGAGTACGATATGTTGGCCTTCGACGGGATGTCGTGTATTACTGGAACTGACTGCAAGGGGGACCACAGGCAGCGAAGGTGCTCTGGGAGTTCCGAAAGAGGGTGCAGGTGCGAGTGCGCAGACAAGTACTACAGGAGCGGCGAGCAGTGCTCTGCGTGCGCAAGCTCATGTCTGAGGTGCAATAGCCAGGAGGAGACTTCTTGTACGCTGTGTCCCTCCGGCCAGGCACTTGCGTATAATGGCAACGGGACTGCGGGGACGTGCAAGGCCGGTTGCACGCCAGACAGCACCTGCGAAGCCTGTGGGTTGGAGGTCGACCAGACAAAGTACTGCTCTAAGTGCAAAGATCCCGCCCAGTACCCCCTGAATGGCGCATGTACACCGGCGAGCAGCGCCAGGACGTCTGTTTGTCAGCGGCAGTCCGATGGGGCGTGCCAGCAGTGCTCATCGGACTATTTCCTGATGGGGGGCGGTTGCTACCAGGTCAGCAAATACCCAGGCCGATTCGTGTGCAAGCAAGCTGACGGCGGGAAATGTGTGGACACTACGGACGAGTACAGCATCAACAGTAAGGGCGAGCTTGTAGACTGCAACTCTAACTGCGAGACCTGCGTGGAGGGCCAGAGAACGCAGTGTCTGTCGTGCGCCCCGGGCAGGTACCTCAAGAAGGAGGGGGCGGCCCCCCACGGCGCCTGCGTGAGCCGCGCCGACTGCAGCGACGGCTACTACGCCGACCACGACGCCATGGAGTGCCTTCCGTGCGGGATCGACGGCTGCAGCCTCTGCCACCTGATCGGCGCGTCGGTCCGGTGCAGCCGGTGCCGCGGGGCCAGCCTTGTGGGCCTCGACAGGCGCTCGTGCACGACGGCCGCCCCGGAGAACGCCGTCGAGTTCTGGGGCATGTACGTGTGCGACGAGGGCTCGGTCCTCTCGGGCGACGCGTGCGTGAGGAAGGGCTCCCAGGACGCCGGGGGCGCGCTCTCCAGCAGGGCGTCCATCGGGATCGGCGTCGGGGCCAGCCTGGTCGTGCTCGCCCTGGTCGGCGTCCTGGCCTGGTGGCTGGTCTTCCAGAGGAGGAGGACCCGCGGCGCTCAGTGA	ATGCGAGCATACCGCCGGCTACTGCGCCTCGTGCAAAAGTCCCGCCTTCCTCTTCTACGGCGGCTGCTACGCCTCGGGCAAGGCCCCGGGGAGCCTCGTCTGCAGCAGGGCGGAGGGCGGGACGTGCAGGGAGTGCCGGAGGGGCGCGCGGTCCCTGTTTACAAACCCCGACGCCGGCGCGGCGGAGCGGTGCATCCTGTGCCGCGACAGCGCCGGCTTCGGGCCGTACAGGGGCGTCGCCGGCTGCAGGTACTGCCTGCCCCCCCTCGCCGGGGAGACGTCTGCAGAGTGCAACTGGTGCCAGAACGAGAAGCACGGCCCGATAGACGGGGCGTGCACGGAGCCGGGCAGGCACTCGTGCGCCGACGGGGCCTGCTCGAACTGCTACATGACCCACGTCCAGCACAACGGGGGTGCTACGAGAAAGCGAAGGCCGTTGCGCAGAAGATATGCGCCGCCGAGGACCAGTTCCAGGCGCTCAACATCACCGCCTGCAGGAGGTGCGCCCTCGAGGGAGAGGTCCCGGCCGACGGGCGCTGCATCCGGGCCGCGCTCGAGCCGAAGTGCAGCCCAGACCCGGCCGCGGCAGGCAGCTGCGCCGACTGCAAGAGGGGCGGGGTCAGCTACGACACGTTCCTCTTCAGCGGCGGCTGCTACAACACGAGCGGCTACGTCGGGTCCCAGCTCTGCACCAAGGTCAACGACAGGGCGGAGTGCGACGCCTGGAACACGGGGGACTACGGCGTCTTCAAGCTCCCAGACTATCACATGGCCTACCTGTGCAGCAACACGTCTGCCGGCGGGGTCCAGGGTTGCTCGCGCTGTCGCTACGACAGTACAAAGAAGAAGGCTATCTGTTACGATTGCGAGTACGATATGTTGGCCTTCGACGGGATGTCGTGTATTACTGGAACTGACTGCAAGGGGGACCACAGGCAGCGAAGGTGCTCTGGGAGTTCCGAAAGAGGGTGCAGGTGCGAGTGCGCAGACAAGTACTACAGGAGCGGCGAGCAGTGCTCTGCGTGCGCAAGCTCATGTCTGAGGTGCAATAGCCAGGAGGAGACTTCTTGTACGCTGTGTCCCTCCGGCCAGGCACTTGCGTATAATGGCAACGGGACTGCGGGGACGTGCAAGGCCGGTTGCACGCCAGACAGCACCTGCGAAGCCTGTGGGTTGGAGGTCGACCAGACAAAGTACTGCTCTAAGTGCAAAGATCCCGCCCAGTACCCCCTGAATGGCGCATGTACACCGGCGAGCAGCGCCAGGACGTCTGTTTGTCAGCGGCAGTCCGATGGGGCGTGCCAGCAGTGCTCATCGGACTATTTCCTGATGGGGGGCGGTTGCTACCAGGTCAGCAAATACCCAGGCCGATTCGTGTGCAAGCAAGCTGACGGCGGGAAATGTGTGGACACTACGGACGAGTACAGCATCAACAGTAAGGGCGAGCTTGTAGACTGCAACTCTAACTGCGAGACCTGCGTGGAGGGCCAGAGAACGCAGTGTCTGTCGTGCGCCCCGGGCAGGTACCTCAAGAAGGAGGGGGCGGCCCCCCACGGCGCCTGCGTGAGCCGCGCCGACTGCAGCGACGGCTACTACGCCGACCACGACGCCATGGAGTGCCTTCCGTGCGGGATCGACGGCTGCAGCCTCTGCCACCTGATCGGCGCGTCGGTCCGGTGCAGCCGGTGCCGCGGGGCCAGCCTTGTGGGCCTCGACAGGCGCTCGTGCACGACGGCCGCCCCGGAGAACGCCGTCGAGTTCTGGGGCATGTACGTGTGCGACGAGGGCTCGGTCCTCTCGGGCGACGCGTGCGTGAGGAAGGGCTCCCAGGACGCCGGGGGCGCGCTCTCCAGCAGGGCGTCCATCGGGATCGGCGTCGGGGCCAGCCTGGTCGTGCTCGCCCTGGTCGGCGTCCTGGCCTGGTGGCTGGTCTTCCAGAGGAGGAGGACCCGCGGCGCTCAGTGA	MRAYRRLLRLVQKSRLPLLRRLLRLGQGPGEPRLQQGGGRDVQGVPEGRAVPVYKPRRRRGGAVHPVPRQRRLRAVQGRRRLQVLPAPPRRGDVCRVQLVPEREARPDRRGVHGAGQALVRRRGLLELLHDPRPAQRGCYEKAKAVAQKICAAEDQFQALNITACRRCALEGEVPADGRCIRAALEPKCSPDPAAAGSCADCKRGGVSYDTFLFSGGCYNTSGYVGSQLCTKVNDRAECDAWNTGDYGVFKLPDYHMAYLCSNTSAGGVQGCSRCRYDSTKKKAICYDCEYDMLAFDGMSCITGTDCKGDHRQRRCSGSSERGCRCECADKYYRSGEQCSACASSCLRCNSQEETSCTLCPSGQALAYNGNGTAGTCKAGCTPDSTCEACGLEVDQTKYCSKCKDPAQYPLNGACTPASSARTSVCQRQSDGACQQCSSDYFLMGGGCYQVSKYPGRFVCKQADGGKCVDTTDEYSINSKGELVDCNSNCETCVEGQRTQCLSCAPGRYLKKEGAAPHGACVSRADCSDGYYADHDAMECLPCGIDGCSLCHLIGASVRCSRCRGASLVGLDRRSCTTAAPENAVEFWGMYVCDEGSVLSGDACVRKGSQDAGGALSSRASIGIGVGASLVVLALVGVLAWWLVFQRRRTRGAQ	1965	654	58	8.8685	1	15	4	N	1	TRGAQ
GLP15_486	Giardia Assemblage E isolate P15	High cysteine non-variant cyst protein	pCRMP	ATGCGCACATGGATTCTCACTCTCCTGATGTGCACTTGTAGCAACCGTCATCATTATCTACATAACGGTAACCGTTACTTGAGAGATGACGCCTTGTGTCGTTTAGCAGCTAAGTCTAATACTGCAAAGCGCATTCTATTCAGTGACGTGTCAGACTGTCCTGAGAACTGTATATCATGTACTGATCCGCATATATGTGAAGTCTGCGACTACGGCTACACCCTTACCAATAGGGGACGGTGTGTTGATCTTTGCATTGAAGGAAATTCAGAGACAAATTGTGCCGTGGGTCATTGCACGGTATTTGATGATACCTTATGCTCAAAATGCGCACACGAGGGTGACGTACCGGCAGCTGGGGTATGTAACACTGGCGTTACAACGTGTGTCAAAGACAGCCACGGAGTCTGCATATCTTGCGAATCAGGACATCTACTTTATCAGGGAGGCTGTTATCCTAGCAAGAGTGCTTTAGCCCAGTCTATATGTGCTACTGATAATCAGATAGTTGTCGAAGGCATGCTTTACTGTAGTCTATGTAATGGCGAGAATGAGGCCCCGATCAATGGTCACTGTACTGACGAGTATTCTTCGTACTGTGATGCAACCGGTGGTCAATGTATTAACTGTATTGCTGATGGATACTTTTTATTCAATGGTGGCTGCTACGACTCTAATGAACATCCGGGATCAGTCATTTGTGTAGAGGTTCATGATAACGAATGCACAGAATGCGGAAGTCACTACCCTATGACTGACGGTGTATGTACATACTGTCCTGTGGATCATTGCTTGCTTTGTGAGAATGAGTCCTGTACACAGTGTCAAAAAGGATATGTCCTGCGAGGCAGCGGGAGGTGTGTTAAACTATGCTCAGAAGGAAATGGACTTCAAAGCTGTGCAATAGGTCACTGCACAGCTTTTGAGGGAACATTGTGCACCAAATGTGCCTACGAAGAGGATGTTCCTGTGGCAGGAATATGTACATCGGGCCTAACAACCTGTCAGAAAAACTCTTCCCAGATTTGCATTAGCTGTGAAGGAAAACACCTGCTTTATAGTGGCGGATGCTATGCAGCGACAGGAACTCATGGACTCCAGATATGTTCCATCGAAAACCAAATCACCATAGGAGATAAGGTATATTGTAGTAAGTGTAACCAAGGGAAGGAGGCCCCTCTCAATGGAGAGTGCACAGAGTCAGCGACTGATCATTGCGATGTACACGACGGAACGTGCACAAGTTGCAAGACTACGGGCTATTTTCTATTCCAAGGGGGTTGCTATACACTAGCTAGTATTCCTGGGAATATCATTTGTGCAGAAGTTTCTGGGACAACATGTGCTAAGTGCAGAGATGGGTATGGAATTCGTGAAGGTGAGTGTTCTCCGTGTATGATAGCACACTGTCTCGATTGTAAAACTGATGTCGCCACCTGCAATGCGTGTGATCCTAAGTACTTCTTTACTGGAACAGACTGTATAGCTTGTGAGGGAGAACACTGTGCAGCGTGCCGAGATAACATGTGCGTAGACTGCACTGACAAAACAGAGTGTAACGCCTGCGCAATTCCTAACTGTGTTCTTTGTGATCCTGCTTTGACTGAGTGCCTTGCCTGTCAGGAGGCATACGAGCCCGATAAGAATGGGCTCTGTACCCCGTTACCAGCTAGTGAGTGCCCTCTGTCTTGTCTTTGTGCTGATCAAGATGTTCCCGCTCTGTGTACCAGCTGCAAGCCTGGCTTTATAGCAGCAGGAGTCATCTCAGGGGATACTTGTTTGTCTTGTGCATTAGAAGTGGAACATTGTAACCTATGTTCATATCTTCCTGAGTCTGATAGTATTGTCTGTGAGGAATGTCTAGATGGGTATAGACTGGACGGCGGGCTGTGCGAGCCCTGTGGTAAGGGTTGCAAGTCATGTCCGCATAGGGCCAATAAATGCGCTGAGTGCTTTGCTGAGACCCCGTACTTTAATCCTGCCTTAACAGAATGCCTTGCCGCTTGCCCGCCCAATTCTGTTGCGGCCGCAAATAAGAAGTGCTCATGTATTCATGGGTATTACTCAACGCTACAGGGATGCGAGATGTGTGACGAATCATGCGACACGTGTTCTGGAGGAGAGGTTGATAAGTGCGTAACATGCAGATCGGGATTCTTCCTCGCTAGCGGTAGCTGGAAGGGCCAATGTATATCCTGTGACTTTAACAGCTTTTCCGATGGTTCTGTTATTGGAGTTGAGCACTGTATTAAGTGCAGAGGAGTGCAGGAAAATGGCGACCTTATTGTGATATGCGAGGACTGCGATTTGGGATACACGTTAAAGGGAGAAGTTTGCGTTTTGGACGACTCTGGACATGAAGATTGCCCTTCTAATTGTATCTGCACAGACGAATCTCCCACATGTGTTAGCTGTCAAAAGGGATATTTTACACTATCTACCCCCTCAGCAGAGAATTGCGTGCGGTGTAGCTCTGCTGTCTCTGGTTGTAAAACATGCACAGTGGAAGAGCCACTCTCGCGTCGTAGTGCAAAAAAAGTCACTTGTACCTTGTGTGACGATGGGAAGGGTCTAGTAGAGGGAACATGCCACAGTTGCCATACGACCTGCAAGACGTGCAACAATGATCCACAGCTCTGTAGCACGTGTTATAATCCGACATACAAGCTGAGTCTTCGGAGTGATCAATGTGTTCCCGAATGCCCCGAGTTTTCAGAGGAACAAAACGGGCGTTGTGTCTGCCTCTTGGGGTACAGCATTTCGTCTAATGGCCTGACATGCGTCAAAGACAACTCTGCTTGTCCCTCCGTTTGTACGTGTGTAGTTGGAAACGTTTGTTCAGGATGCGCTGATGGATACTTCACATTCGATCCGTCTAGAACTGATGCTGCGCGTTGCGAACCTTGTAGTGGAGATTTCTGCTCTTCTTGTGGACGCGTGCCCAACGATGCTACTTCTTTCTATCACGCTTTAGGTTCAAGCAGACGATATACACATAGACGATCTTCCGAATCGGTTAATATATGCATCGAGTGTGCTGATAAGCAGGGCTGTAGTGCCTGTTCAATTGAGGGTTGTAATAGGTGTAGCACATCTGAGCACACAGAGTGTACCGAATGCATGCCAGACTATCAGTTGTCTCAGGATAAGAAATTGTGCATACCTCTTGTTCCTATCTGTCCTCTTGGGTGTACGTGTGTTCCTGGAACGAGTACTTGCAATGGATGTGTAGATGGATACTTTGAAGTAGACCCTACCGATGAAGCGAGTGGACGCTGTATGCGCTGCAACATCCCTACTCGTTATATTCCAACGCGTATTTCTAGAGCAAGGCGTTTGGAAAGGCTACTATCTTTAAGAGGAAAAAAGGCAGATTCAGTCGGCTTGCAAATTGCTAGGGACGCCTCCTGGAATGGAGTAGCTGGCTGTGCTCTGTGCACAACTCCATCGAATCCTGGACCTGCTATTTGCACTCAGTGCGTCCAGGGAAAGCATCTACTGGTCTCTGGGGAATCAACGCAGTGTCTAGATGCTTGTCCGGATGGAATGGGATCTGTCAACAACGTGTGTTTCAACTGCAGCGATGAGAACTGCTTACGTTGCGACGGAAATCTAGAGTCATGTGCAGAGTGTCGCTCAGGCACATCTCCCACACTAACTCCAGATACAGAGCTTGTTGTTTGCGAGACAGTCTGCCCTCTGGGTTGTATCTGTGAGGATCCTGAGAGCTCTAGTGTCTGTACTGGGTGTCAAAGTGGATACTATGAGGTGTCTGTGCTTGCTAGGCTTATCATGCGCCTCCGCAAAACAGACGTGCACTGCAAGAAGTGTCTAGCAAACTGCATGACATGCACTGATGAAAATACGTGCTTAGCATGCGCTGATGGATATATTCTCCATCAGACTGGTGCGTCCTGTGTTGAAAAATGCGACCAAGGATATTATATCAAGCAAGGGCAATGTGCTCCGTGCACCGGAGAACACTGTGCGAGCTGTACAAGCGAAACAACTTGCACATCATGCATAGGTTCGTCATTTCTTTCTGGCGGCAAGTGTGTAACATGCAGTACCTCTTGTAAGACCTGTGGAGGAGGTACAGAGGACGATTGCCTGACTTGCCCAACTGGTACCGTTCACTCTACTGGTACAGGTCTTGGCTCATGCTTGCAAGAATGCTCAGCAACCGCAGCAGGTAATTGTACAGTTTGTAATGCCATTATTGATGGCACGCGGTATTGCTCCAAGTGCACACCCGGAGAAGCACCTATTAATGGCCGCTGTGAGCCTGTTTCCACAGCGCGTAATGTGGCATGCGTAACATCCGGCGATGGCACATGCGAATCGTGTTCAGCAAACCACTTTCTCTTTAATGGAGGGTGCTATGCAACTTCTCGATACCCTGGGTCAGCCGTGTGCACCTCTTCGTCGAATGGACTCTGTACAAATTGTGCAGACGGATTTACCAATACTAACGGCATATGTTCCAATTGTGTACTTGGCTGCAGCTCATGTAGCAGCACAGCTGCTTCTGCTTGTACTTCTTGCACTGAGGGATTCTTCCCTGCCTTTAGCGGCTCTCAAGGTGTTTGCAAGCAATGTGACGATACAACCATTACAAATGGCTACCAAGGCGTGCAGAATTGCCGCGTTTGCATAGCCCCTCAACAGGCAGGGACCGCTCTTTGCCTAGACTCAGGTGAGGTGACCAATAAATCGTCTCTTTCAGCTGGGGCGATTACTGGAATATCGATTGCTGTTATTGCTGTCATTGGCTGTGCTGTAGGTGTACTCGTGTGGTTCTTGTGCTGTCGCAGGAGCAAGGCCGTTTAA	ATGCGCACATGGATTCTCACTCTCCTGATGTGCACTTGTAGCAACCGTCATCATTATCTACATAACGGTAACCGTTACTTGAGAGATGACGCCTTGTGTCGTTTAGCAGCTAAGTCTAATACTGCAAAGCGCATTCTATTCAGTGACGTGTCAGACTGTCCTGAGAACTGTATATCATGTACTGATCCGCATATATGTGAAGTCTGCGACTACGGCTACACCCTTACCAATAGGGGACGGTGTGTTGATCTTTGCATTGAAGGAAATTCAGAGACAAATTGTGCCGTGGGTCATTGCACGGTATTTGATGATACCTTATGCTCAAAATGCGCACACGAGGGTGACGTACCGGCAGCTGGGGTATGTAACACTGGCGTTACAACGTGTGTCAAAGACAGCCACGGAGTCTGCATATCTTGCGAATCAGGACATCTACTTTATCAGGGAGGCTGTTATCCTAGCAAGAGTGCTTTAGCCCAGTCTATATGTGCTACTGATAATCAGATAGTTGTCGAAGGCATGCTTTACTGTAGTCTATGTAATGGCGAGAATGAGGCCCCGATCAATGGTCACTGTACTGACGAGTATTCTTCGTACTGTGATGCAACCGGTGGTCAATGTATTAACTGTATTGCTGATGGATACTTTTTATTCAATGGTGGCTGCTACGACTCTAATGAACATCCGGGATCAGTCATTTGTGTAGAGGTTCATGATAACGAATGCACAGAATGCGGAAGTCACTACCCTATGACTGACGGTGTATGTACATACTGTCCTGTGGATCATTGCTTGCTTTGTGAGAATGAGTCCTGTACACAGTGTCAAAAAGGATATGTCCTGCGAGGCAGCGGGAGGTGTGTTAAACTATGCTCAGAAGGAAATGGACTTCAAAGCTGTGCAATAGGTCACTGCACAGCTTTTGAGGGAACATTGTGCACCAAATGTGCCTACGAAGAGGATGTTCCTGTGGCAGGAATATGTACATCGGGCCTAACAACCTGTCAGAAAAACTCTTCCCAGATTTGCATTAGCTGTGAAGGAAAACACCTGCTTTATAGTGGCGGATGCTATGCAGCGACAGGAACTCATGGACTCCAGATATGTTCCATCGAAAACCAAATCACCATAGGAGATAAGGTATATTGTAGTAAGTGTAACCAAGGGAAGGAGGCCCCTCTCAATGGAGAGTGCACAGAGTCAGCGACTGATCATTGCGATGTACACGACGGAACGTGCACAAGTTGCAAGACTACGGGCTATTTTCTATTCCAAGGGGGTTGCTATACACTAGCTAGTATTCCTGGGAATATCATTTGTGCAGAAGTTTCTGGGACAACATGTGCTAAGTGCAGAGATGGGTATGGAATTCGTGAAGGTGAGTGTTCTCCGTGTATGATAGCACACTGTCTCGATTGTAAAACTGATGTCGCCACCTGCAATGCGTGTGATCCTAAGTACTTCTTTACTGGAACAGACTGTATAGCTTGTGAGGGAGAACACTGTGCAGCGTGCCGAGATAACATGTGCGTAGACTGCACTGACAAAACAGAGTGTAACGCCTGCGCAATTCCTAACTGTGTTCTTTGTGATCCTGCTTTGACTGAGTGCCTTGCCTGTCAGGAGGCATACGAGCCCGATAAGAATGGGCTCTGTACCCCGTTACCAGCTAGTGAGTGCCCTCTGTCTTGTCTTTGTGCTGATCAAGATGTTCCCGCTCTGTGTACCAGCTGCAAGCCTGGCTTTATAGCAGCAGGAGTCATCTCAGGGGATACTTGTTTGTCTTGTGCATTAGAAGTGGAACATTGTAACCTATGTTCATATCTTCCTGAGTCTGATAGTATTGTCTGTGAGGAATGTCTAGATGGGTATAGACTGGACGGCGGGCTGTGCGAGCCCTGTGGTAAGGGTTGCAAGTCATGTCCGCATAGGGCCAATAAATGCGCTGAGTGCTTTGCTGAGACCCCGTACTTTAATCCTGCCTTAACAGAATGCCTTGCCGCTTGCCCGCCCAATTCTGTTGCGGCCGCAAATAAGAAGTGCTCATGTATTCATGGGTATTACTCAACGCTACAGGGATGCGAGATGTGTGACGAATCATGCGACACGTGTTCTGGAGGAGAGGTTGATAAGTGCGTAACATGCAGATCGGGATTCTTCCTCGCTAGCGGTAGCTGGAAGGGCCAATGTATATCCTGTGACTTTAACAGCTTTTCCGATGGTTCTGTTATTGGAGTTGAGCACTGTATTAAGTGCAGAGGAGTGCAGGAAAATGGCGACCTTATTGTGATATGCGAGGACTGCGATTTGGGATACACGTTAAAGGGAGAAGTTTGCGTTTTGGACGACTCTGGACATGAAGATTGCCCTTCTAATTGTATCTGCACAGACGAATCTCCCACATGTGTTAGCTGTCAAAAGGGATATTTTACACTATCTACCCCCTCAGCAGAGAATTGCGTGCGGTGTAGCTCTGCTGTCTCTGGTTGTAAAACATGCACAGTGGAAGAGCCACTCTCGCGTCGTAGTGCAAAAAAAGTCACTTGTACCTTGTGTGACGATGGGAAGGGTCTAGTAGAGGGAACATGCCACAGTTGCCATACGACCTGCAAGACGTGCAACAATGATCCACAGCTCTGTAGCACGTGTTATAATCCGACATACAAGCTGAGTCTTCGGAGTGATCAATGTGTTCCCGAATGCCCCGAGTTTTCAGAGGAACAAAACGGGCGTTGTGTCTGCCTCTTGGGGTACAGCATTTCGTCTAATGGCCTGACATGCGTCAAAGACAACTCTGCTTGTCCCTCCGTTTGTACGTGTGTAGTTGGAAACGTTTGTTCAGGATGCGCTGATGGATACTTCACATTCGATCCGTCTAGAACTGATGCTGCGCGTTGCGAACCTTGTAGTGGAGATTTCTGCTCTTCTTGTGGACGCGTGCCCAACGATGCTACTTCTTTCTATCACGCTTTAGGTTCAAGCAGACGATATACACATAGACGATCTTCCGAATCGGTTAATATATGCATCGAGTGTGCTGATAAGCAGGGCTGTAGTGCCTGTTCAATTGAGGGTTGTAATAGGTGTAGCACATCTGAGCACACAGAGTGTACCGAATGCATGCCAGACTATCAGTTGTCTCAGGATAAGAAATTGTGCATACCTCTTGTTCCTATCTGTCCTCTTGGGTGTACGTGTGTTCCTGGAACGAGTACTTGCAATGGATGTGTAGATGGATACTTTGAAGTAGACCCTACCGATGAAGCGAGTGGACGCTGTATGCGCTGCAACATCCCTACTCGTTATATTCCAACGCGTATTTCTAGAGCAAGGCGTTTGGAAAGGCTACTATCTTTAAGAGGAAAAAAGGCAGATTCAGTCGGCTTGCAAATTGCTAGGGACGCCTCCTGGAATGGAGTAGCTGGCTGTGCTCTGTGCACAACTCCATCGAATCCTGGACCTGCTATTTGCACTCAGTGCGTCCAGGGAAAGCATCTACTGGTCTCTGGGGAATCAACGCAGTGTCTAGATGCTTGTCCGGATGGAATGGGATCTGTCAACAACGTGTGTTTCAACTGCAGCGATGAGAACTGCTTACGTTGCGACGGAAATCTAGAGTCATGTGCAGAGTGTCGCTCAGGCACATCTCCCACACTAACTCCAGATACAGAGCTTGTTGTTTGCGAGACAGTCTGCCCTCTGGGTTGTATCTGTGAGGATCCTGAGAGCTCTAGTGTCTGTACTGGGTGTCAAAGTGGATACTATGAGGTGTCTGTGCTTGCTAGGCTTATCATGCGCCTCCGCAAAACAGACGTGCACTGCAAGAAGTGTCTAGCAAACTGCATGACATGCACTGATGAAAATACGTGCTTAGCATGCGCTGATGGATATATTCTCCATCAGACTGGTGCGTCCTGTGTTGAAAAATGCGACCAAGGATATTATATCAAGCAAGGGCAATGTGCTCCGTGCACCGGAGAACACTGTGCGAGCTGTACAAGCGAAACAACTTGCACATCATGCATAGGTTCGTCATTTCTTTCTGGCGGCAAGTGTGTAACATGCAGTACCTCTTGTAAGACCTGTGGAGGAGGTACAGAGGACGATTGCCTGACTTGCCCAACTGGTACCGTTCACTCTACTGGTACAGGTCTTGGCTCATGCTTGCAAGAATGCTCAGCAACCGCAGCAGGTAATTGTACAGTTTGTAATGCCATTATTGATGGCACGCGGTATTGCTCCAAGTGCACACCCGGAGAAGCACCTATTAATGGCCGCTGTGAGCCTGTTTCCACAGCGCGTAATGTGGCATGCGTAACATCCGGCGATGGCACATGCGAATCGTGTTCAGCAAACCACTTTCTCTTTAATGGAGGGTGCTATGCAACTTCTCGATACCCTGGGTCAGCCGTGTGCACCTCTTCGTCGAATGGACTCTGTACAAATTGTGCAGACGGATTTACCAATACTAACGGCATATGTTCCAATTGTGTACTTGGCTGCAGCTCATGTAGCAGCACAGCTGCTTCTGCTTGTACTTCTTGCACTGAGGGATTCTTCCCTGCCTTTAGCGGCTCTCAAGGTGTTTGCAAGCAATGTGACGATACAACCATTACAAATGGCTACCAAGGCGTGCAGAATTGCCGCGTTTGCATAGCCCCTCAACAGGCAGGGACCGCTCTTTGCCTAGACTCAGGTGAGGTGACCAATAAATCGTCTCTTTCAGCTGGGGCGATTACTGGAATATCGATTGCTGTTATTGCTGTCATTGGCTGTGCTGTAGGTGTACTCGTGTGGTTCTTGTGCTGTCGCAGGAGCAAGGCCGTTTAA	MRTWILTLLMCTCSNRHHYLHNGNRYLRDDALCRLAAKSNTAKRILFSDVSDCPENCISCTDPHICEVCDYGYTLTNRGRCVDLCIEGNSETNCAVGHCTVFDDTLCSKCAHEGDVPAAGVCNTGVTTCVKDSHGVCISCESGHLLYQGGCYPSKSALAQSICATDNQIVVEGMLYCSLCNGENEAPINGHCTDEYSSYCDATGGQCINCIADGYFLFNGGCYDSNEHPGSVICVEVHDNECTECGSHYPMTDGVCTYCPVDHCLLCENESCTQCQKGYVLRGSGRCVKLCSEGNGLQSCAIGHCTAFEGTLCTKCAYEEDVPVAGICTSGLTTCQKNSSQICISCEGKHLLYSGGCYAATGTHGLQICSIENQITIGDKVYCSKCNQGKEAPLNGECTESATDHCDVHDGTCTSCKTTGYFLFQGGCYTLASIPGNIICAEVSGTTCAKCRDGYGIREGECSPCMIAHCLDCKTDVATCNACDPKYFFTGTDCIACEGEHCAACRDNMCVDCTDKTECNACAIPNCVLCDPALTECLACQEAYEPDKNGLCTPLPASECPLSCLCADQDVPALCTSCKPGFIAAGVISGDTCLSCALEVEHCNLCSYLPESDSIVCEECLDGYRLDGGLCEPCGKGCKSCPHRANKCAECFAETPYFNPALTECLAACPPNSVAAANKKCSCIHGYYSTLQGCEMCDESCDTCSGGEVDKCVTCRSGFFLASGSWKGQCISCDFNSFSDGSVIGVEHCIKCRGVQENGDLIVICEDCDLGYTLKGEVCVLDDSGHEDCPSNCICTDESPTCVSCQKGYFTLSTPSAENCVRCSSAVSGCKTCTVEEPLSRRSAKKVTCTLCDDGKGLVEGTCHSCHTTCKTCNNDPQLCSTCYNPTYKLSLRSDQCVPECPEFSEEQNGRCVCLLGYSISSNGLTCVKDNSACPSVCTCVVGNVCSGCADGYFTFDPSRTDAARCEPCSGDFCSSCGRVPNDATSFYHALGSSRRYTHRRSSESVNICIECADKQGCSACSIEGCNRCSTSEHTECTECMPDYQLSQDKKLCIPLVPICPLGCTCVPGTSTCNGCVDGYFEVDPTDEASGRCMRCNIPTRYIPTRISRARRLERLLSLRGKKADSVGLQIARDASWNGVAGCALCTTPSNPGPAICTQCVQGKHLLVSGESTQCLDACPDGMGSVNNVCFNCSDENCLRCDGNLESCAECRSGTSPTLTPDTELVVCETVCPLGCICEDPESSSVCTGCQSGYYEVSVLARLIMRLRKTDVHCKKCLANCMTCTDENTCLACADGYILHQTGASCVEKCDQGYYIKQGQCAPCTGEHCASCTSETTCTSCIGSSFLSGGKCVTCSTSCKTCGGGTEDDCLTCPTGTVHSTGTGLGSCLQECSATAAGNCTVCNAIIDGTRYCSKCTPGEAPINGRCEPVSTARNVACVTSGDGTCESCSANHFLFNGGCYATSRYPGSAVCTSSSNGLCTNCADGFTNTNGICSNCVLGCSSCSSTAASACTSCTEGFFPAFSGSQGVCKQCDDTTITNGYQGVQNCRVCIAPQQAGTALCLDSGEVTNKSSLSAGAITGISIAVIAVIGCAVGVLVWFLCCRRSKAV	4830	1609	224	13.9217	8	77	19	N	1	RSKAV
GLP15_3121	Giardia Assemblage E isolate P15	Tenascin-X	pCRMP	ATGAGCGAATGTCTGGAGAGTAATGAATATTGTACTTGTACGTCGACAGCAGATGACAGCATAGTTATATGTAAGTGCAAGGAGGGATATGTTAGTAGCGATGCTCTGTGCTACAGCAAGGAATGTTATGACAGCCTCACAGACAGCTTTTGTGGAAACTTGGGCTTTGCTACATGCGACAACAATGCGAAGAAATGTAACTGCGGCAATACAGGTATTACCCTAGTTTCTTTTCATGGGCGATGCGTAACAGAAAACTGTCTAATTGGGGAAGAACCTGGTCGAACTGAATGTTGGAATAGAGGGTACTGTCAAATTAGTTTAGCTGGAGGGGCATGTCGCTGTTACTCCGCATATTTAAATGACACTGAGTGTACTAAGTGCAATCCGGAAACGTCCCTGGAAAAGAAGGTATCAAATGGAGTTGAATGCGTTCCAAAAACGTGTATGGATAAGGAGAATCCTGACGTTAACTTTGTGTGTAATAACATCGGAACGTGCACTCCTTTTGTTAATTCAGAGTCAACGATGCTATACATATGTAAGTGCAATAGCAATGCTTTCAGTGTAAGAGACTCGTGTTACCCAAAGGAATGCGTGATTACAGACCCTCTTGTCTCCAACAGCCTCACTGTCTGTAACTCAAAAGGATCTTGCGATTTCAAAACGAGTCGATGTAGCTGCGTCGCACCTTATACAGGAAGATTCTGTCGGTCCTGTTTACTAGAGTATATACACCAATATATTGCAACTGAGAACAGCTTTCTCTTCCTCTGCGTCCATAAGAACTGCTGGGATGAGTCGTTGAATACGCATTGCAGTGGTCATGGAAATTGTACGATGGATGCTGTGTCTAAGGTCTATAAGTGTTCATGCGAACAAGGATACAATCTTGTGAAGGGTACGTATAACATTTGTGCATCAAACACCGTCCGTAAGCGTAATCGGCAAGGCTACCTTTTGTTATCTGACGTCCTTTTTGTCACATTCTTTGCTATAGCCATTCTTGGGATAGGCATATACCTCCTTGTGAAAATCTTGTCCGAGAAGAAGGCTAAGCGAGATCATGAGCTTTACATCCATCAAGAGAAGATTGCAATAGCAAGGAATCTCCACAATGATTTATCATCAGCTAAGCAGGCATCTGCACAATCCAGCATTCTCTCTACTGCCGAGCATATAGCTTTTCAGCGAAGATACATGTAG	ATGAGCGAATGTCTGGAGAGTAATGAATATTGTACTTGTACGTCGACAGCAGATGACAGCATAGTTATATGTAAGTGCAAGGAGGGATATGTTAGTAGCGATGCTCTGTGCTACAGCAAGGAATGTTATGACAGCCTCACAGACAGCTTTTGTGGAAACTTGGGCTTTGCTACATGCGACAACAATGCGAAGAAATGTAACTGCGGCAATACAGGTATTACCCTAGTTTCTTTTCATGGGCGATGCGTAACAGAAAACTGTCTAATTGGGGAAGAACCTGGTCGAACTGAATGTTGGAATAGAGGGTACTGTCAAATTAGTTTAGCTGGAGGGGCATGTCGCTGTTACTCCGCATATTTAAATGACACTGAGTGTACTAAGTGCAATCCGGAAACGTCCCTGGAAAAGAAGGTATCAAATGGAGTTGAATGCGTTCCAAAAACGTGTATGGATAAGGAGAATCCTGACGTTAACTTTGTGTGTAATAACATCGGAACGTGCACTCCTTTTGTTAATTCAGAGTCAACGATGCTATACATATGTAAGTGCAATAGCAATGCTTTCAGTGTAAGAGACTCGTGTTACCCAAAGGAATGCGTGATTACAGACCCTCTTGTCTCCAACAGCCTCACTGTCTGTAACTCAAAAGGATCTTGCGATTTCAAAACGAGTCGATGTAGCTGCGTCGCACCTTATACAGGAAGATTCTGTCGGTCCTGTTTACTAGAGTATATACACCAATATATTGCAACTGAGAACAGCTTTCTCTTCCTCTGCGTCCATAAGAACTGCTGGGATGAGTCGTTGAATACGCATTGCAGTGGTCATGGAAATTGTACGATGGATGCTGTGTCTAAGGTCTATAAGTGTTCATGCGAACAAGGATACAATCTTGTGAAGGGTACGTATAACATTTGTGCATCAAACACCGTCCGTAAGCGTAATCGGCAAGGCTACCTTTTGTTATCTGACGTCCTTTTTGTCACATTCTTTGCTATAGCCATTCTTGGGATAGGCATATACCTCCTTGTGAAAATCTTGTCCGAGAAGAAGGCTAAGCGAGATCATGAGCTTTACATCCATCAAGAGAAGATTGCAATAGCAAGGAATCTCCACAATGATTTATCATCAGCTAAGCAGGCATCTGCACAATCCAGCATTCTCTCTACTGCCGAGCATATAGCTTTTCAGCGAAGATACATGTAG	MSECLESNEYCTCTSTADDSIVICKCKEGYVSSDALCYSKECYDSLTDSFCGNLGFATCDNNAKKCNCGNTGITLVSFHGRCVTENCLIGEEPGRTECWNRGYCQISLAGGACRCYSAYLNDTECTKCNPETSLEKKVSNGVECVPKTCMDKENPDVNFVCNNIGTCTPFVNSESTMLYICKCNSNAFSVRDSCYPKECVITDPLVSNSLTVCNSKGSCDFKTSRCSCVAPYTGRFCRSCLLEYIHQYIATENSFLFLCVHKNCWDESLNTHCSGHGNCTMDAVSKVYKCSCEQGYNLVKGTYNICASNTVRKRNRQGYLLLSDVLFVTFFAIAILGIGIYLLVKILSEKKAKRDHELYIHQEKIAIARNLHNDLSSAKQASAQSSILSTAEHIAFQRRYM	1206	401	40	9.97506	7	2	0	N	1	QRRYM
GLP15_4885	Giardia Assemblage E isolate P15	Tenascin-X	pCRMP	ATGAGTGAATGTGTGAAAAACGGAATAGGATGCAGTTGTATTTCAGACCCCCAAATGGAAGAGGAGATATGCCTTTGTTCCGATGAGTATATAGCTCGTGATGGCATGTGTCAGAGCAAAGCCTGCTATGATTCCTTGACAGACAGCTTTTGCAGCAACTACCCGGGGGCATCATGTGATAACACCAACCATAAGTGCATGTGCAATATTGACTATCTTGTATCGTTAAATGGAAGGTGCATTGCTGACAATTGTATCACCGAAGACCCAGATACTAACGAAAAGATAGAGTGTTGGGGACGGGGTTACTGCATGCTAGATTATGGAGGCGGGAACTGTGTTTGCTTTGCTGCTTATGTCAATAGAATACTGTGTAGATTCTGCAATCCAGATGTGGCAATAGAAAAAAAGACCACCGGCTTTCTTTCTGAATGCGTTCCAAAGGTCTGCCTAGACCCAAAAAACCCAGATGTTAACATTATCTGCAATGGATATGGCACTTGCGAACCGCACCTTCAGTCAACTGCATCCACAACCTACAGCTGTGTGTGCACTGAGGACTCTATCAGCATCAACAACAGCTGTTATCCTTTAGAATGCGTATCTATGGCTCTTTCTGGGATAGGCCAGTACTCTGTTTGCAACGGATACGGTACTTGCAACACAGCTACTAAGGCATGTATTTGTAACCACCCATACACAGGTACATTCTGCAGGTCGTGCCTCCCAGGCTTTGAGAGCTATTACACCATAACTCACAATACTATCAGCTTTAACTGCCTTCCTCGCACTTGTTTTGACGACTTAACCAATAGCTTTTGTGCTGGGTATGGGTCCTGTGTACTAGATTCTAGTACACAGACTTACAAGTGTATCTGTAATAAAGATGCTACCTTCTCTTCCTCATTTTCGATGCTCTGCGTCCCAACCCAATTACTGCGGCAAGGCGTTAAGAGGAAACTACTCCTGGGACTCGTCATCCTGAGTATTTTGTTAGTCATAGCCATTTTGGGAATTGTTCTATACTTCCTTGCAAAGTTTCTGATCTCCAAAAGAAAGGATAAGCAACGGATAACATATATTAAAGAGCGCAAGACAGAGATTGCTCGAAACCTCCATAAGGAGGCGAAGCAGGAAAGCGAAGTACTTTCGTCTCGTTCTGTTTTATCCACCAGTGATTATATTAACTTTCAGAGGCGATATATGTAA	ATGAGTGAATGTGTGAAAAACGGAATAGGATGCAGTTGTATTTCAGACCCCCAAATGGAAGAGGAGATATGCCTTTGTTCCGATGAGTATATAGCTCGTGATGGCATGTGTCAGAGCAAAGCCTGCTATGATTCCTTGACAGACAGCTTTTGCAGCAACTACCCGGGGGCATCATGTGATAACACCAACCATAAGTGCATGTGCAATATTGACTATCTTGTATCGTTAAATGGAAGGTGCATTGCTGACAATTGTATCACCGAAGACCCAGATACTAACGAAAAGATAGAGTGTTGGGGACGGGGTTACTGCATGCTAGATTATGGAGGCGGGAACTGTGTTTGCTTTGCTGCTTATGTCAATAGAATACTGTGTAGATTCTGCAATCCAGATGTGGCAATAGAAAAAAAGACCACCGGCTTTCTTTCTGAATGCGTTCCAAAGGTCTGCCTAGACCCAAAAAACCCAGATGTTAACATTATCTGCAATGGATATGGCACTTGCGAACCGCACCTTCAGTCAACTGCATCCACAACCTACAGCTGTGTGTGCACTGAGGACTCTATCAGCATCAACAACAGCTGTTATCCTTTAGAATGCGTATCTATGGCTCTTTCTGGGATAGGCCAGTACTCTGTTTGCAACGGATACGGTACTTGCAACACAGCTACTAAGGCATGTATTTGTAACCACCCATACACAGGTACATTCTGCAGGTCGTGCCTCCCAGGCTTTGAGAGCTATTACACCATAACTCACAATACTATCAGCTTTAACTGCCTTCCTCGCACTTGTTTTGACGACTTAACCAATAGCTTTTGTGCTGGGTATGGGTCCTGTGTACTAGATTCTAGTACACAGACTTACAAGTGTATCTGTAATAAAGATGCTACCTTCTCTTCCTCATTTTCGATGCTCTGCGTCCCAACCCAATTACTGCGGCAAGGCGTTAAGAGGAAACTACTCCTGGGACTCGTCATCCTGAGTATTTTGTTAGTCATAGCCATTTTGGGAATTGTTCTATACTTCCTTGCAAAGTTTCTGATCTCCAAAAGAAAGGATAAGCAACGGATAACATATATTAAAGAGCGCAAGACAGAGATTGCTCGAAACCTCCATAAGGAGGCGAAGCAGGAAAGCGAAGTACTTTCGTCTCGTTCTGTTTTATCCACCAGTGATTATATTAACTTTCAGAGGCGATATATGTAA	MSECVKNGIGCSCISDPQMEEEICLCSDEYIARDGMCQSKACYDSLTDSFCSNYPGASCDNTNHKCMCNIDYLVSLNGRCIADNCITEDPDTNEKIECWGRGYCMLDYGGGNCVCFAAYVNRILCRFCNPDVAIEKKTTGFLSECVPKVCLDPKNPDVNIICNGYGTCEPHLQSTASTTYSCVCTEDSISINNSCYPLECVSMALSGIGQYSVCNGYGTCNTATKACICNHPYTGTFCRSCLPGFESYYTITHNTISFNCLPRTCFDDLTNSFCAGYGSCVLDSSTQTYKCICNKDATFSSSFSMLCVPTQLLRQGVKRKLLLGLVILSILLVIAILGIVLYFLAKFLISKRKDKQRITYIKERKTEIARNLHKEAKQESEVLSSRSVLSTSDYINFQRRYM	1209	402	40	9.95025	7	2	0	N	1	QRRYM
GLP15_3633	Giardia Assemblage E isolate P15	Variant-specific surface protein	pCRMP	ATGTCCTTAAGTTATGAAGTTCAGTGCATTGAAGAAGAGGACGGTCAGTGCATCAGATGTCCCCGCGGATACGTTGCTAACCAGAGACTCAACACCTGTGTTTGGAATCGTGCTTCTGAGCCGCCCATTATATGCCCTGACGGCTACTTCCTCGATAAAGGGCTCTGTACCCTATGCCATTCGTCGTGTGAAACATGCACTGGATCAGCGGGGCCAAATAGCTGCACTTTGTGTGCTCGTGGTTACTACCCTGCGTTTACAGAGGCATCAGGTCTGTGCGTTCCTTGCTCAACGAGTCACGGAGTGGTTTCTGGAATACCCGGGTGCGTCCATTGCGCACGTGACGGAAGTAGTCTGTACTGCTTTGAAAGGCGGCAACTGAAAAGGAACCTCACCACTATTCGTAAAGCCTTATTAATATCACTCGTTGTACTTGTGCTAGCCCTCTTCTCAAGCCTCATATTGATTTTCGCCGGAGGTTCAAAGATCAAGCATCGACAGCGTAGACTACCAGTACGTTACGTAGCGCGACACAAAATGGTATAA	ATGTCCTTAAGTTATGAAGTTCAGTGCATTGAAGAAGAGGACGGTCAGTGCATCAGATGTCCCCGCGGATACGTTGCTAACCAGAGACTCAACACCTGTGTTTGGAATCGTGCTTCTGAGCCGCCCATTATATGCCCTGACGGCTACTTCCTCGATAAAGGGCTCTGTACCCTATGCCATTCGTCGTGTGAAACATGCACTGGATCAGCGGGGCCAAATAGCTGCACTTTGTGTGCTCGTGGTTACTACCCTGCGTTTACAGAGGCATCAGGTCTGTGCGTTCCTTGCTCAACGAGTCACGGAGTGGTTTCTGGAATACCCGGGTGCGTCCATTGCGCACGTGACGGAAGTAGTCTGTACTGCTTTGAAAGGCGGCAACTGAAAAGGAACCTCACCACTATTCGTAAAGCCTTATTAATATCACTCGTTGTACTTGTGCTAGCCCTCTTCTCAAGCCTCATATTGATTTTCGCCGGAGGTTCAAAGATCAAGCATCGACAGCGTAGACTACCAGTACGTTACGTAGCGCGACACAAAATGGTATAA	MSLSYEVQCIEEEDGQCIRCPRGYVANQRLNTCVWNRASEPPIICPDGYFLDKGLCTLCHSSCETCTGSAGPNSCTLCARGYYPAFTEASGLCVPCSTSHGVVSGIPGCVHCARDGSSLYCFERRQLKRNLTTIRKALLISLVVLVLALFSSLILIFAGGSKIKHRQRRLPVRYVARHKMV	546	181	16	8.83978	0	6	1	N	1	RHKMV
GLP15_2046	Giardia Assemblage E isolate P15	High cysteine membrane protein Group 2	pCRMP	ATGTCATCATGTCACCAATCTTGTATCACTTGTGATGGTCAAGATGCTGCTTCATGTACGTCGTGCAATAGCACCTCTTTCCTGGCAGTTCAAGGTAATAACAAAGGGTATTGTATCTCCTGCAATACTGAAACACCAGTTCATGGGTACGCTGGGATAGGAGGATGCTCACGCTGTATGTTATTCTCTTCCATTGATGTAATGCCTATGTGTCTAGAGTGTTTTGAGTATGATTATATGGTTAGCATTGATGGAAGATCGTGCGTGACTTCCTGTGGAGTCGGTGCATCACCTAACTATTATACTAGACAATGTACATGTACCACTGGATATGGACTAGACCAGGGTAATAGAGCACAGGGGTGTGTTCGTTGCAAGATACATAGCTGTGCGCTTTGCACCGATAACTCTGACATTTGCAATGCGTGTGAAATACCATTTGGTCTTTCATTGGATGGGAAGAGTTGCCTAGAAACAGGCGGCTGTCCAGCGAATTGCGTTTGCGAGAACAACGGAACTGATGCAGGGACCACTTGTGTTTCATGTAAGAAAAAATACTTTCTGCAGCCGGCGCGCAGAATATGTTTACACAGCTGCCCCATTGGATATGCAGCAAATCCTGTTACAAATACGTGCGACCTTTGTCCACCCAATTGTTATTCTTGTGAACAAGCAGTCGAGGACCAGTGCACCTCCTGTGTTGATAGATATGTTATATACAAGACAAGCTCTAGCGTGCCCACTATTGGTCGTTGTATTCCAGAATGCACCGAAGCCGCTGTAGGACCGTGTACGGAATGTCACGCTATCCTGGGATCGGCCAACTATTGCTCTAAGTGCAGCTCAGGCTTCTTTCCTCTCGATGGGAGGTGTGTTCCTACTTCAGATCAGCAGGCCTCAACATGTATCCAAGCAGATAAGGGCTTCTGTCTCAAATGTACCATGGGGTATTTCCTGCATCAAGGAGGGTGTTATAGTTCATTATATACTCCAGGAAAACTAGTGTGTGCCGCCGCAGAGCGAATAGATCCTGCCGCTTATGGGACCTGCCGGGCTTGTACGCATGGCTATCATCGAACTAGTGATGGGGTATGCATTAAGTGTACTATGGCTGGCTGTCTTTCTTGTTCATCACACCCAGATATGTGCACTTTCTGCTCTAACGGATACTATTCCACGCAAATTTCAGTTGACTCTGAAGATGTATATTGTAATCATTGTGCACCTGGCTGTTTCTTTTGTGAAGATCCGTCACCTAGTGCATGCAATCTTTGTGCACCAGGATATTTCTGGACTAGCTCTGTCCATGGTTGTATTCGCTGCGATAATTCTACTGTCCCAGGGGTTCTGAAGGGTATCAAAGGATGCAAGCAATGTCTGATACCATCTTCTGAGATATCTGTAGTATGTCTGGATAATGATCCTGCTTCTCCCTTTGCTTTTCCTTCGCCTAATACTAACAAAACAACACTTATTCTATCAATCACGTTGCCACTTGTTGTACTAATTCTTGCTACTATTATAGTTACACTGGTAATCATATTTGTTAAGCGAAAAACAGCCAAGAGGCCCAGACCATCCACCGATCCAGTTACACTTGCTACTATGGCTTCTGAGTGA	ATGTCATCATGTCACCAATCTTGTATCACTTGTGATGGTCAAGATGCTGCTTCATGTACGTCGTGCAATAGCACCTCTTTCCTGGCAGTTCAAGGTAATAACAAAGGGTATTGTATCTCCTGCAATACTGAAACACCAGTTCATGGGTACGCTGGGATAGGAGGATGCTCACGCTGTATGTTATTCTCTTCCATTGATGTAATGCCTATGTGTCTAGAGTGTTTTGAGTATGATTATATGGTTAGCATTGATGGAAGATCGTGCGTGACTTCCTGTGGAGTCGGTGCATCACCTAACTATTATACTAGACAATGTACATGTACCACTGGATATGGACTAGACCAGGGTAATAGAGCACAGGGGTGTGTTCGTTGCAAGATACATAGCTGTGCGCTTTGCACCGATAACTCTGACATTTGCAATGCGTGTGAAATACCATTTGGTCTTTCATTGGATGGGAAGAGTTGCCTAGAAACAGGCGGCTGTCCAGCGAATTGCGTTTGCGAGAACAACGGAACTGATGCAGGGACCACTTGTGTTTCATGTAAGAAAAAATACTTTCTGCAGCCGGCGCGCAGAATATGTTTACACAGCTGCCCCATTGGATATGCAGCAAATCCTGTTACAAATACGTGCGACCTTTGTCCACCCAATTGTTATTCTTGTGAACAAGCAGTCGAGGACCAGTGCACCTCCTGTGTTGATAGATATGTTATATACAAGACAAGCTCTAGCGTGCCCACTATTGGTCGTTGTATTCCAGAATGCACCGAAGCCGCTGTAGGACCGTGTACGGAATGTCACGCTATCCTGGGATCGGCCAACTATTGCTCTAAGTGCAGCTCAGGCTTCTTTCCTCTCGATGGGAGGTGTGTTCCTACTTCAGATCAGCAGGCCTCAACATGTATCCAAGCAGATAAGGGCTTCTGTCTCAAATGTACCATGGGGTATTTCCTGCATCAAGGAGGGTGTTATAGTTCATTATATACTCCAGGAAAACTAGTGTGTGCCGCCGCAGAGCGAATAGATCCTGCCGCTTATGGGACCTGCCGGGCTTGTACGCATGGCTATCATCGAACTAGTGATGGGGTATGCATTAAGTGTACTATGGCTGGCTGTCTTTCTTGTTCATCACACCCAGATATGTGCACTTTCTGCTCTAACGGATACTATTCCACGCAAATTTCAGTTGACTCTGAAGATGTATATTGTAATCATTGTGCACCTGGCTGTTTCTTTTGTGAAGATCCGTCACCTAGTGCATGCAATCTTTGTGCACCAGGATATTTCTGGACTAGCTCTGTCCATGGTTGTATTCGCTGCGATAATTCTACTGTCCCAGGGGTTCTGAAGGGTATCAAAGGATGCAAGCAATGTCTGATACCATCTTCTGAGATATCTGTAGTATGTCTGGATAATGATCCTGCTTCTCCCTTTGCTTTTCCTTCGCCTAATACTAACAAAACAACACTTATTCTATCAATCACGTTGCCACTTGTTGTACTAATTCTTGCTACTATTATAGTTACACTGGTAATCATATTTGTTAAGCGAAAAACAGCCAAGAGGCCCAGACCATCCACCGATCCAGTTACACTTGCTACTATGGCTTCTGAGTGA	MSSCHQSCITCDGQDAASCTSCNSTSFLAVQGNNKGYCISCNTETPVHGYAGIGGCSRCMLFSSIDVMPMCLECFEYDYMVSIDGRSCVTSCGVGASPNYYTRQCTCTTGYGLDQGNRAQGCVRCKIHSCALCTDNSDICNACEIPFGLSLDGKSCLETGGCPANCVCENNGTDAGTTCVSCKKKYFLQPARRICLHSCPIGYAANPVTNTCDLCPPNCYSCEQAVEDQCTSCVDRYVIYKTSSSVPTIGRCIPECTEAAVGPCTECHAILGSANYCSKCSSGFFPLDGRCVPTSDQQASTCIQADKGFCLKCTMGYFLHQGGCYSSLYTPGKLVCAAAERIDPAAYGTCRACTHGYHRTSDGVCIKCTMAGCLSCSSHPDMCTFCSNGYYSTQISVDSEDVYCNHCAPGCFFCEDPSPSACNLCAPGYFWTSSVHGCIRCDNSTVPGVLKGIKGCKQCLIPSSEISVVCLDNDPASPFAFPSPNTNKTTLILSITLPLVVLILATIIVTLVIIFVKRKTAKRPRPSTDPVTLATMASE	1620	539	66	12.2449	2	24	7	N	1	TMASE
GLP15_3489	Giardia Assemblage E isolate P15	Hypothetical protein	pCRMP	ATGACGGCGGCGTGTCCAGATGGGCAAGTGTCCGTTGGTACCCAATGTGTATTTTGCAACAATCCCACGACGGGAATAGTCTACTGTGCGCGCTGCTACTACGATACAAACGATTCACATATCAAATGCACAGAGTGTGAACAAGGATATCGGTTCTTAAACACTGTCCAGTCCGGTATCTGCGTCCGTTCATCTATATTTAATCTGTCTGGTACTGAGTTTACTTTCCTAGCCCTCTTTGGGGTCGCATTGACCTTCGCCTTAATAATCTTGAGCGTGTGGTTCGCCAGTTGGATCAGACAAAGACGCGCTATCCGGGCCACCCGTGAGCGAGCCAATAGGATGGCTAATAAGACACTTTATATAACTTAG	ATGACGGCGGCGTGTCCAGATGGGCAAGTGTCCGTTGGTACCCAATGTGTATTTTGCAACAATCCCACGACGGGAATAGTCTACTGTGCGCGCTGCTACTACGATACAAACGATTCACATATCAAATGCACAGAGTGTGAACAAGGATATCGGTTCTTAAACACTGTCCAGTCCGGTATCTGCGTCCGTTCATCTATATTTAATCTGTCTGGTACTGAGTTTACTTTCCTAGCCCTCTTTGGGGTCGCATTGACCTTCGCCTTAATAATCTTGAGCGTGTGGTTCGCCAGTTGGATCAGACAAAGACGCGCTATCCGGGCCACCCGTGAGCGAGCCAATAGGATGGCTAATAAGACACTTTATATAACTTAG	MTAACPDGQVSVGTQCVFCNNPTTGIVYCARCYYDTNDSHIKCTECEQGYRFLNTVQSGICVRSSIFNLSGTEFTFLALFGVALTFALIILSVWFASWIRQRRAIRATRERANRMANKTLYIT	372	123	8	6.50407	0	3	0	N	1	TLYIT
GLP15_3975	Giardia Assemblage E isolate P15	Neurogenic locus notch-like protein	pCRMP	ATGACCTTCGTCAATTATCCTATAGAACCCTTGAGGCAGGCTCTTGAAAACGGTCAATCCGAGCTTTCGGATCTCAAAAAATGTACCAATGATAGTGATTGTACAACCATAGTCATTGACAGTAAGACCTTAACAGGTCGGAAATGCATCAATGGGGTCTGTAGCTGCCCTTTTAGTTATGGTGGTGATGACTGTACAATGGATACCTGTGGGCTCACAACGCAGGATGGGGGCTGCGTGGATTCTACTGTAGGAACTTGTGAATTGCAAGACGACGGCTCCCATAAGTGCGTTTGCGTTGTTAGCAGATCAGGGGCAATCTGTCAGCTGTGCAATAAAGCAACTCAGAATGTATCTGGTTTACTGTGCGTGCACAGCAACTGTGTCTATAACTCAACAGCGTGTAGTGGTCATGGAATATGTTATGCAACACGCGACAATGCGATGTGCCAGTGCTTTCCGGGATATAATGGAAACTACTGTGAGATCAATGCCTGCGATGTATACATAGCACCAGATAATACAATCCATTACTGCAAGGACTACGGGATCTGTGAGTACAAAAAGGTTGTTTTGAGTGATAAAAGTGTTTCTAACATGTACTCATGTAGTTGCTTCCCAGGAGTATCTGGCGATAAATGTCAGGTGGTGTCCAACTATTCTCAACAAATAGTCGTTTTCACAGTAGTTGTAATAGTGGAAATCGTCGCTTTGGTCATTCTTTTGGTTCTGTTGGTTCTTAGAATCAAAAAATCAAAAAGAGCAGAGGTCCTCGAAACAGATGAGATGACCATCAATTAA	ATGACCTTCGTCAATTATCCTATAGAACCCTTGAGGCAGGCTCTTGAAAACGGTCAATCCGAGCTTTCGGATCTCAAAAAATGTACCAATGATAGTGATTGTACAACCATAGTCATTGACAGTAAGACCTTAACAGGTCGGAAATGCATCAATGGGGTCTGTAGCTGCCCTTTTAGTTATGGTGGTGATGACTGTACAATGGATACCTGTGGGCTCACAACGCAGGATGGGGGCTGCGTGGATTCTACTGTAGGAACTTGTGAATTGCAAGACGACGGCTCCCATAAGTGCGTTTGCGTTGTTAGCAGATCAGGGGCAATCTGTCAGCTGTGCAATAAAGCAACTCAGAATGTATCTGGTTTACTGTGCGTGCACAGCAACTGTGTCTATAACTCAACAGCGTGTAGTGGTCATGGAATATGTTATGCAACACGCGACAATGCGATGTGCCAGTGCTTTCCGGGATATAATGGAAACTACTGTGAGATCAATGCCTGCGATGTATACATAGCACCAGATAATACAATCCATTACTGCAAGGACTACGGGATCTGTGAGTACAAAAAGGTTGTTTTGAGTGATAAAAGTGTTTCTAACATGTACTCATGTAGTTGCTTCCCAGGAGTATCTGGCGATAAATGTCAGGTGGTGTCCAACTATTCTCAACAAATAGTCGTTTTCACAGTAGTTGTAATAGTGGAAATCGTCGCTTTGGTCATTCTTTTGGTTCTGTTGGTTCTTAGAATCAAAAAATCAAAAAGAGCAGAGGTCCTCGAAACAGATGAGATGACCATCAATTAA	MTFVNYPIEPLRQALENGQSELSDLKKCTNDSDCTTIVIDSKTLTGRKCINGVCSCPFSYGGDDCTMDTCGLTTQDGGCVDSTVGTCELQDDGSHKCVCVVSRSGAICQLCNKATQNVSGLLCVHSNCVYNSTACSGHGICYATRDNAMCQCFPGYNGNYCEINACDVYIAPDNTIHYCKDYGICEYKKVVLSDKSVSNMYSCSCFPGVSGDKCQVVSNYSQQIVVFTVVVIVEIVALVILLVLLVLRIKKSKRAEVLETDEMTIN	801	266	26	9.77444	4	1	0	N	1	EMTIN
GLP15_2768	Giardia Assemblage E isolate P15	Hypothetical protein	pCRMP	ATGGTCGATGTCTCCATGGCCGTCGAATCTTACTCCCGCGCATCCCTCCACTCGTCTGAGATCTGGGTCATCACACTTGGTTTTATTTTTGGTATGTTTGTCGTGATATTGCTAATATCATGGTCTCTATGCATAAACTTCTACGAAATGTGTTGCACATCTCGCTGCTGCTCCAAAGAGTGTTCTTCAAAGGATGTAGCTACTGAAGATGGATGA	ATGGTCGATGTCTCCATGGCCGTCGAATCTTACTCCCGCGCATCCCTCCACTCGTCTGAGATCTGGGTCATCACACTTGGTTTTATTTTTGGTATGTTTGTCGTGATATTGCTAATATCATGGTCTCTATGCATAAACTTCTACGAAATGTGTTGCACATCTCGCTGCTGCTCCAAAGAGTGTTCTTCAAAGGATGTAGCTACTGAAGATGGATGA	MVDVSMAVESYSRASLHSSEIWVITLGFIFGMFVVILLISWSLCINFYEMCCTSRCCSKECSSKDVATEDG	216	71	6	8.4507	0	0	2	N	1	ATEDG
GLP15_4563	Giardia Assemblage E isolate P15	CXC-rich protein	pCRMP	ATGGTGTATTCTAGCGACTGTACGTGTTCTCAGTGCAACCTGAGGTATTATCCTAGCGGGAATGAGTGCTTGGCATGCTCAAGTGGTTGCCAAACATGCCGCTCTGTCGACTTCTGTGAAATCTGTGAGGGTGATCAGGTGAGCAATGGAGCGGGTGTCTGCATAGCCCCTCTGTGCGACTTTCTTTATTGTCAGGCATGCAATAGCGGCAATACTGCGTGTGACACTTGCAGTATGAGGGCATTCAAAGCGAGTACTGGACAATGTGAGAGATGCGGCGAGGGGTGTAAGCAGTGTACAGATTCTACAGCATGCACAACATGTGGTGATGGCAACTACAAGCCTGATCCTGAGAACAGCGTGTGTGTCTGCAAAGACGGCTTCTATGCCTCGGAAAGGAAATGTTTGCAATGCAATAAAGCGTGTCAGGCATGCACAGGCGGTACTGAAAGGGATTGCATGGCTTGCAGCGAGGATTGGATTCGTGACGATGCCACAGGAGCCTGTATCCCACAGTGTGCGAAAATAACAGGATGTCTCCTATGTCCAAAGCCGCCGGCGTGCGGGACATGTCTCAGTGACTATGATCTGGTGGATGGAAGTTGCATTTTGAGAGGCTCGTGCAGGGTTGATAATTGCCTAACTTGCGTTACCGGAAACGTGAATAGTTGCGCTTCTTGCAGGGATGGCTTCTATGATTCAGCTTGCGCTGCATGTCCTGAAAGATGCGCTGCGTGTGTCAATGCCGGGAGCTGCATCACGTGCAAGAGCGGGTATGCTTTGTCGCCTGGAGGGCAGTGCGTTTCCTGCTCCGTAAGCAACTGCAGTCAATGCTCATCTGACAATTTCTGCTTCAGCTGCAACGATGGATATTACCTTAGTGCGGGGGCATGCTCATCATGCAATATGCCCTGCAGGACCTGCGTTAACGATGCCGATAGATGCACTTCTTGTCAGAATGGTTATGAACTCAACATCAATACGTGCAGTTCGACCACTGCGTGCGACGTGGAGAACTGCCGCTCCTGCATCAGCCCTGGAGTTTGCGGACGATGCAACACAGGGTACTATGTAAGCGGCTCTCGCTGTAGTCGATGCAACTCTATGTGCAGAGAGTGCTTTGGGCCGAACACATGCACAGAATGCGCTGCGGCCAACGCAATCCCGGACGAGGATGGAATATGTGTCTCAACTGTGTGCGATGTTAGCAACTGTCTGCGTTGTGATCTTGTCACGCTGCGCATATGCACTATGTGCGATAGTGGATATATTCTTAGTAGCAGCAATACGTGTAAGCCCAGCGCACCTCCCGTGAACAAGACTAACGGAGTTGCTATTGGTGTATCTGTTGTCGTGGTCATCGTGGTCATTGCTGTTATTGTCATTATTGTTGTCTTCCTTAAAAAGGGAATTATTGGGGGCAGGAGGCCCAAGCACAACCTTAGTATAAGTAGCAGGCATAGTAATTCGATGCTAAGCTACGACAACCTTAACGAAAGCGTAAGTGCCCCTCTGCTCTAA	ATGGTGTATTCTAGCGACTGTACGTGTTCTCAGTGCAACCTGAGGTATTATCCTAGCGGGAATGAGTGCTTGGCATGCTCAAGTGGTTGCCAAACATGCCGCTCTGTCGACTTCTGTGAAATCTGTGAGGGTGATCAGGTGAGCAATGGAGCGGGTGTCTGCATAGCCCCTCTGTGCGACTTTCTTTATTGTCAGGCATGCAATAGCGGCAATACTGCGTGTGACACTTGCAGTATGAGGGCATTCAAAGCGAGTACTGGACAATGTGAGAGATGCGGCGAGGGGTGTAAGCAGTGTACAGATTCTACAGCATGCACAACATGTGGTGATGGCAACTACAAGCCTGATCCTGAGAACAGCGTGTGTGTCTGCAAAGACGGCTTCTATGCCTCGGAAAGGAAATGTTTGCAATGCAATAAAGCGTGTCAGGCATGCACAGGCGGTACTGAAAGGGATTGCATGGCTTGCAGCGAGGATTGGATTCGTGACGATGCCACAGGAGCCTGTATCCCACAGTGTGCGAAAATAACAGGATGTCTCCTATGTCCAAAGCCGCCGGCGTGCGGGACATGTCTCAGTGACTATGATCTGGTGGATGGAAGTTGCATTTTGAGAGGCTCGTGCAGGGTTGATAATTGCCTAACTTGCGTTACCGGAAACGTGAATAGTTGCGCTTCTTGCAGGGATGGCTTCTATGATTCAGCTTGCGCTGCATGTCCTGAAAGATGCGCTGCGTGTGTCAATGCCGGGAGCTGCATCACGTGCAAGAGCGGGTATGCTTTGTCGCCTGGAGGGCAGTGCGTTTCCTGCTCCGTAAGCAACTGCAGTCAATGCTCATCTGACAATTTCTGCTTCAGCTGCAACGATGGATATTACCTTAGTGCGGGGGCATGCTCATCATGCAATATGCCCTGCAGGACCTGCGTTAACGATGCCGATAGATGCACTTCTTGTCAGAATGGTTATGAACTCAACATCAATACGTGCAGTTCGACCACTGCGTGCGACGTGGAGAACTGCCGCTCCTGCATCAGCCCTGGAGTTTGCGGACGATGCAACACAGGGTACTATGTAAGCGGCTCTCGCTGTAGTCGATGCAACTCTATGTGCAGAGAGTGCTTTGGGCCGAACACATGCACAGAATGCGCTGCGGCCAACGCAATCCCGGACGAGGATGGAATATGTGTCTCAACTGTGTGCGATGTTAGCAACTGTCTGCGTTGTGATCTTGTCACGCTGCGCATATGCACTATGTGCGATAGTGGATATATTCTTAGTAGCAGCAATACGTGTAAGCCCAGCGCACCTCCCGTGAACAAGACTAACGGAGTTGCTATTGGTGTATCTGTTGTCGTGGTCATCGTGGTCATTGCTGTTATTGTCATTATTGTTGTCTTCCTTAAAAAGGGAATTATTGGGGGCAGGAGGCCCAAGCACAACCTTAGTATAAGTAGCAGGCATAGTAATTCGATGCTAAGCTACGACAACCTTAACGAAAGCGTAAGTGCCCCTCTGCTCTAA	MVYSSDCTCSQCNLRYYPSGNECLACSSGCQTCRSVDFCEICEGDQVSNGAGVCIAPLCDFLYCQACNSGNTACDTCSMRAFKASTGQCERCGEGCKQCTDSTACTTCGDGNYKPDPENSVCVCKDGFYASERKCLQCNKACQACTGGTERDCMACSEDWIRDDATGACIPQCAKITGCLLCPKPPACGTCLSDYDLVDGSCILRGSCRVDNCLTCVTGNVNSCASCRDGFYDSACAACPERCAACVNAGSCITCKSGYALSPGGQCVSCSVSNCSQCSSDNFCFSCNDGYYLSAGACSSCNMPCRTCVNDADRCTSCQNGYELNINTCSSTTACDVENCRSCISPGVCGRCNTGYYVSGSRCSRCNSMCRECFGPNTCTECAAANAIPDEDGICVSTVCDVSNCLRCDLVTLRICTMCDSGYILSSSNTCKPSAPPVNKTNGVAIGVSVVVVIVVIAVIVIIVVFLKKGIIGGRRPKHNLSISSRHSNSMLSYDNLNESVSAPLL	1521	506	78	15.415	2	32	7	N	1	SAPLL
GLP15_941	Giardia Assemblage E isolate P15	VSP	pCRMP	ATGTATGCTAGTAGTAGTGGTAATATCTGCAAGCCTTGCCACACATCTTGTGCAGAGTGCACGGCTTATGCTAGAGGAGAGGACTCATGCACCGCCTGTTATCTAGGATTTGTGCTAAGAAAAGGCAGCAGTGAAGCCACCGGCACATGCATTCCAGAATGCACCGGAAAGTATGCAGAGAACTGTGAAGAAAACATGTGCTCAGCTGTTATTTGGGGCTCCAAGTACTGCAGCAAGTGCAAGACTGGATTTGTCCCAGTGGATGGCATCTGTGTCTCGTCAACTGCAAGAGCACCAACTGGGTGCATACCAGGTGATGGAGTATGCACTGCATGTACAGACTCATACTTCTTGCAGTCTGGCGGATGCTATCAGTCGACTGCATTTCCCGGTAATAAGCTATGTACAACGGCTTCGCAAGGAAAATGTACAAGTTGTGCTAATGGGCAACAGGCAGACAACCAAGGTTCTTGCCCAGCGTGTAGTTCTATCTGTGCAACATGTGTATCAGGAAGTCCATACCAATGCCAAACCTGCCTCCCCGGATTCTATAGGTCTGAAATTAACTGCATAAGATGCAGCGGTAATGACAATGGAATAACCGGCATAGCCAACTGTCTGACTTGTGCTCCCCCACCTAGTGGTCAAGGATCTGTCATCTGCTATGTGAAGAAAGATGGCACTAGCGATGGCGATGACAGCACCGGTGGGAGCACCAACAAGAGCGGTCTCAGCACAGGTGCCATCGTAGGTATTGCTGTTGCTGTTGTCCTCGTCGTCGTGGGTCTCATTGGGTTCCTTTGTTGGTGGTTCATACATCGAAGGAAGGCACGGTTTTAG	ATGTATGCTAGTAGTAGTGGTAATATCTGCAAGCCTTGCCACACATCTTGTGCAGAGTGCACGGCTTATGCTAGAGGAGAGGACTCATGCACCGCCTGTTATCTAGGATTTGTGCTAAGAAAAGGCAGCAGTGAAGCCACCGGCACATGCATTCCAGAATGCACCGGAAAGTATGCAGAGAACTGTGAAGAAAACATGTGCTCAGCTGTTATTTGGGGCTCCAAGTACTGCAGCAAGTGCAAGACTGGATTTGTCCCAGTGGATGGCATCTGTGTCTCGTCAACTGCAAGAGCACCAACTGGGTGCATACCAGGTGATGGAGTATGCACTGCATGTACAGACTCATACTTCTTGCAGTCTGGCGGATGCTATCAGTCGACTGCATTTCCCGGTAATAAGCTATGTACAACGGCTTCGCAAGGAAAATGTACAAGTTGTGCTAATGGGCAACAGGCAGACAACCAAGGTTCTTGCCCAGCGTGTAGTTCTATCTGTGCAACATGTGTATCAGGAAGTCCATACCAATGCCAAACCTGCCTCCCCGGATTCTATAGGTCTGAAATTAACTGCATAAGATGCAGCGGTAATGACAATGGAATAACCGGCATAGCCAACTGTCTGACTTGTGCTCCCCCACCTAGTGGTCAAGGATCTGTCATCTGCTATGTGAAGAAAGATGGCACTAGCGATGGCGATGACAGCACCGGTGGGAGCACCAACAAGAGCGGTCTCAGCACAGGTGCCATCGTAGGTATTGCTGTTGCTGTTGTCCTCGTCGTCGTGGGTCTCATTGGGTTCCTTTGTTGGTGGTTCATACATCGAAGGAAGGCACGGTTTTAG	MYASSSGNICKPCHTSCAECTAYARGEDSCTACYLGFVLRKGSSEATGTCIPECTGKYAENCEENMCSAVIWGSKYCSKCKTGFVPVDGICVSSTARAPTGCIPGDGVCTACTDSYFLQSGGCYQSTAFPGNKLCTTASQGKCTSCANGQQADNQGSCPACSSICATCVSGSPYQCQTCLPGFYRSEINCIRCSGNDNGITGIANCLTCAPPPSGQGSVICYVKKDGTSDGDDSTGGSTNKSGLSTGAIVGIAVAVVLVVVGLIGFLCWWFIHRRKARF	840	279	32	11.4695	0	11	3	N	1	RKARF
GLP15_2880	Giardia Assemblage E isolate P15	High cysteine membrane protein Group 3	pCRMP	ATGTACTGTGGGGCGTGCGGCATCGAGGGCGACGTCCTGATCAACGGGGTGTGTGTGGCAGCAGGTGCAGAGAGCTCTGGAAACACATGCGACAAGGGCGTGTGCACGGCCTGCACAGCTGGGTACTTCTTCCACTACGGGTCGTGCTACAAGTTTGGGGAGTCTCCCGGCAGCATCGTGTGTCCTAACCAATCCGACACTACCGGCTCTGTCTGTGGCTCTTGCGGCCCGAAGTTCGTTAAGAATCCCAACGCCGGCTCATCTGCAACCTCCTGCCTCGCGTGCTACGGCCTGGACGGGACGCTCTTCTGTGACGAGTGCAGAATCAGTGTGCTTACTGGCGAGGGGGCGAAGCCCACCTTGTGCACACGGTGCAAGTCCGGCCACGTGCCCATCGACGGACGCTGCGTGTCAGCCTACTCTGCCACGGCTGCACTTGCCGGCTGCTCAGACGTCAGCACACGGGGGCTTTGCGAGACCTGCTCCTCGGGCTACATGCTCTTCTACGGGAGCTGCTACTCCGTCGACGGCCCCATTGCTCAGGCCATCTGCGCGACCGAGAACCAGATCTACCTCGGCGGCAGGGTCTTCTGCAGACAGTGCGCCCAGACGGATCACTACCCCATCGACGGCCTGTGCATTGCTGACAAGGGCTCGCACACGTGTGCCGACGGCGTGTGCACGGCATGCGACACCAGCAAGACAACTCCTCTTGACAATTCCAAGGTGTTCTTGTTCTACGGCGGGTGCTACAATGCAAGTTCCGCAATTGGCAGCCTGATCTGCCTGGACGCGTCCAACGGAGCATGCTCGACTTGCAATACCACCGGGACGTCGAACGTAATAGCTAACCCTAGTTCTGCAGACGGCCAACCCAAGTGTCTTGCGTGCTGGGACGAGGCAGCGACCGGGGTGGCCAACTGCGGGGGGTGCGCAGCCACTACAGAGGGCGACTCCAAGATCGTCTGCAGCAAATGCACCGACTCGACAGAGCCCAAGGACAACGCGTGCCCCCAGGCGCTCCCACCCGCAACGCCCGAGGGATGCGCCGTGCAGGGCTGCCAGGCGTGCTCGAAGGACTCCGCCACGGCATGCGACGCCTGCCTCCCCCCGCTTGTCATGAAGGAGGACCGGACCAAGTGCTTCGGAAGCTGCCTCGCGCTGGGCCCGGGCTACTACAACAACTCCGGAACATGTAGCCCGTGCATGGAGCACTGCCTCCTTTGCGCAGACGGTGCCACGTGCTCCCAGTGCGACGAGGGATACTATCTTGCATTGTCGTCCACCAATCCGCCACAAGGTACGTGCCGAGCATGCGCCGCCGGGTGCTCTGCGTGTAACGATGGCACCGACACTGGTTGCACAGCGTGCCTTCCCGGGTACTACATTGCAAGCGAGTCAAAAGCGAACCGAGCTGCAAAGTGTGTCCTGTGCAACACCACTGAAGGCGGCTACACTGGGATTCCCAATTGTGTTGCTTGCTTCAGCACTGTGGGAAACAACGGGGCGAAGAACGTGGTATGCAGTCAGTGCGAAGAAGGATATGTTAAAAAGCACGATGGATCCCAAACCATCTGCGAGCCTCCAACCCCCGAGTGCAACGTCGCGATGTGCTCGGTTTGTGCCGACAACAGCCCGGATCGCTGCGAGCACTGCACCACTGGGGCGTACCTCTGCCCGAGGACGGCAGCGTGCACGAAGGACTGCGCGAGCTGCGGCGGGTCGATGTACCCCGACGGGGACCTCGGGGAGTGCCAGCCGTGCGACATCCCGAGCTGCCGGGTCTGCGCGACGGGGCTCAAGTGCAAGAGCTGCGCAGAGAACGCCGTCCCCATCTCCCCGGACGTCTACCACACGGCGTGCATGGGGTGCAGCGACACCGGGGGCATGGACGGCTGGGTGGGGCTCGCGGGGTGCACGACCTGCGAGCTGACCGACCGGGGCGGCGGGAGCGTCAACTGCCTCGACCCCGGCTACTACCGGCGGGGCGGGCTCGGCGGGGGAGCCATCGCGGCCATCGTCATCGCCGTCCTCCTCGCCCTGGCCGTCGCCGGCTTCCTCGTCTGGTGGTTCGTCTTCAGGAAGGGCCGGTCCTCCAGGCGCGGCGGGGCGAAGTACACGTCGCTCGTGCGGGGCGAGTCCTACGACTACCGCCAGTCCCTAATATGA	ATGTACTGTGGGGCGTGCGGCATCGAGGGCGACGTCCTGATCAACGGGGTGTGTGTGGCAGCAGGTGCAGAGAGCTCTGGAAACACATGCGACAAGGGCGTGTGCACGGCCTGCACAGCTGGGTACTTCTTCCACTACGGGTCGTGCTACAAGTTTGGGGAGTCTCCCGGCAGCATCGTGTGTCCTAACCAATCCGACACTACCGGCTCTGTCTGTGGCTCTTGCGGCCCGAAGTTCGTTAAGAATCCCAACGCCGGCTCATCTGCAACCTCCTGCCTCGCGTGCTACGGCCTGGACGGGACGCTCTTCTGTGACGAGTGCAGAATCAGTGTGCTTACTGGCGAGGGGGCGAAGCCCACCTTGTGCACACGGTGCAAGTCCGGCCACGTGCCCATCGACGGACGCTGCGTGTCAGCCTACTCTGCCACGGCTGCACTTGCCGGCTGCTCAGACGTCAGCACACGGGGGCTTTGCGAGACCTGCTCCTCGGGCTACATGCTCTTCTACGGGAGCTGCTACTCCGTCGACGGCCCCATTGCTCAGGCCATCTGCGCGACCGAGAACCAGATCTACCTCGGCGGCAGGGTCTTCTGCAGACAGTGCGCCCAGACGGATCACTACCCCATCGACGGCCTGTGCATTGCTGACAAGGGCTCGCACACGTGTGCCGACGGCGTGTGCACGGCATGCGACACCAGCAAGACAACTCCTCTTGACAATTCCAAGGTGTTCTTGTTCTACGGCGGGTGCTACAATGCAAGTTCCGCAATTGGCAGCCTGATCTGCCTGGACGCGTCCAACGGAGCATGCTCGACTTGCAATACCACCGGGACGTCGAACGTAATAGCTAACCCTAGTTCTGCAGACGGCCAACCCAAGTGTCTTGCGTGCTGGGACGAGGCAGCGACCGGGGTGGCCAACTGCGGGGGGTGCGCAGCCACTACAGAGGGCGACTCCAAGATCGTCTGCAGCAAATGCACCGACTCGACAGAGCCCAAGGACAACGCGTGCCCCCAGGCGCTCCCACCCGCAACGCCCGAGGGATGCGCCGTGCAGGGCTGCCAGGCGTGCTCGAAGGACTCCGCCACGGCATGCGACGCCTGCCTCCCCCCGCTTGTCATGAAGGAGGACCGGACCAAGTGCTTCGGAAGCTGCCTCGCGCTGGGCCCGGGCTACTACAACAACTCCGGAACATGTAGCCCGTGCATGGAGCACTGCCTCCTTTGCGCAGACGGTGCCACGTGCTCCCAGTGCGACGAGGGATACTATCTTGCATTGTCGTCCACCAATCCGCCACAAGGTACGTGCCGAGCATGCGCCGCCGGGTGCTCTGCGTGTAACGATGGCACCGACACTGGTTGCACAGCGTGCCTTCCCGGGTACTACATTGCAAGCGAGTCAAAAGCGAACCGAGCTGCAAAGTGTGTCCTGTGCAACACCACTGAAGGCGGCTACACTGGGATTCCCAATTGTGTTGCTTGCTTCAGCACTGTGGGAAACAACGGGGCGAAGAACGTGGTATGCAGTCAGTGCGAAGAAGGATATGTTAAAAAGCACGATGGATCCCAAACCATCTGCGAGCCTCCAACCCCCGAGTGCAACGTCGCGATGTGCTCGGTTTGTGCCGACAACAGCCCGGATCGCTGCGAGCACTGCACCACTGGGGCGTACCTCTGCCCGAGGACGGCAGCGTGCACGAAGGACTGCGCGAGCTGCGGCGGGTCGATGTACCCCGACGGGGACCTCGGGGAGTGCCAGCCGTGCGACATCCCGAGCTGCCGGGTCTGCGCGACGGGGCTCAAGTGCAAGAGCTGCGCAGAGAACGCCGTCCCCATCTCCCCGGACGTCTACCACACGGCGTGCATGGGGTGCAGCGACACCGGGGGCATGGACGGCTGGGTGGGGCTCGCGGGGTGCACGACCTGCGAGCTGACCGACCGGGGCGGCGGGAGCGTCAACTGCCTCGACCCCGGCTACTACCGGCGGGGCGGGCTCGGCGGGGGAGCCATCGCGGCCATCGTCATCGCCGTCCTCCTCGCCCTGGCCGTCGCCGGCTTCCTCGTCTGGTGGTTCGTCTTCAGGAAGGGCCGGTCCTCCAGGCGCGGCGGGGCGAAGTACACGTCGCTCGTGCGGGGCGAGTCCTACGACTACCGCCAGTCCCTAATATGA	MYCGACGIEGDVLINGVCVAAGAESSGNTCDKGVCTACTAGYFFHYGSCYKFGESPGSIVCPNQSDTTGSVCGSCGPKFVKNPNAGSSATSCLACYGLDGTLFCDECRISVLTGEGAKPTLCTRCKSGHVPIDGRCVSAYSATAALAGCSDVSTRGLCETCSSGYMLFYGSCYSVDGPIAQAICATENQIYLGGRVFCRQCAQTDHYPIDGLCIADKGSHTCADGVCTACDTSKTTPLDNSKVFLFYGGCYNASSAIGSLICLDASNGACSTCNTTGTSNVIANPSSADGQPKCLACWDEAATGVANCGGCAATTEGDSKIVCSKCTDSTEPKDNACPQALPPATPEGCAVQGCQACSKDSATACDACLPPLVMKEDRTKCFGSCLALGPGYYNNSGTCSPCMEHCLLCADGATCSQCDEGYYLALSSTNPPQGTCRACAAGCSACNDGTDTGCTACLPGYYIASESKANRAAKCVLCNTTEGGYTGIPNCVACFSTVGNNGAKNVVCSQCEEGYVKKHDGSQTICEPPTPECNVAMCSVCADNSPDRCEHCTTGAYLCPRTAACTKDCASCGGSMYPDGDLGECQPCDIPSCRVCATGLKCKSCAENAVPISPDVYHTACMGCSDTGGMDGWVGLAGCTTCELTDRGGGSVNCLDPGYYRRGGLGGGAIAAIVIAVLLALAVAGFLVWWFVFRKGRSSRRGGAKYTSLVRGESYDYRQSLI	2169	722	85	11.7729	0	32	4	N	1	RQSLI
GLP15_74	Giardia Assemblage E isolate P15	High cysteine membrane protein Group 4	pCRMP	ATGTACTGCGGGGCGTGCAGCATCGAGGGCGACGTCCCGATCAACGGGGTGTGTGTGGCAGCAGGTGCAGAGAGCTCTGGAAACACATGCGACAAGGGCGTGTGCACGGCCTGCACAGCTGGGTACTTCTTCCACTACGGGTCGTGCTACAAGTTTGGGGAGTCTCCCGGCAGCATCGTGTGTCCTAACCAATCCGACACTACCGGCTCTGTCTGTGGCTCTTGCGGCCCGAAGTTCGTTAAGAATCCCAACGCCAGCTCATCTGCAACCTCCTGCCTCGCGTGCTACGGCCTGGACGGGACGCTCTTCTGTGACGAGTGCAGAATCAGTGTGCTTACTGGCGAGGGGGCGAAGCCCACCTTGTGCACACGGTGCAAGTCCGGCCACGTGCCCATCGACGGACGCTGCGTGTCAGCCTACTCTGCCACGGCTGCACTTGCCGGCTGCTCAGACGTCAGCACACGGGGGCTTTGCGAGACCCGCTCCTCGGGCTACATGCTCTTCTACGGGAGCTGCTACCTCATCGACGGCCTGTGCATTGCTGACAAGGGCTCGCACACGTGTGCCGACGGCGTGTGCACAGCATACGACACAACGACGACCTCTATTGACAACTCCAAGGTCTTCCTGTTTTACAATGGATGCTACACGCAGGATCGGTCTTCCATCGGTGGCTACATCTGCTCTCACGCGTCGGGCGGCATGTGCACCGAGTGCAATGTGGGTGCCCAGGGGTCTTATGTCTTCACCAACCCAGACATTTCTGCGGCGGAGAGGTGCATCCTGTGCTCCGATACGACCGGATTCGGCGGATACAGGGGCGTTTCTGAATGCCATAGCTGCGCACAGCCGGTTGGCAGTGGGGTGGCGACGGCGCTGTGCACCAAGTGTCGTTCCCCCGAGCAAGGCGACGACCTCGCCCCAATCGACCACCAGTGCCAAGCCAAAGGTCCCCACGATTGCCGTGCCGGTGTATGCCTGTCGTGCTACAAGACACACCTGCTCCATCAGTCTGGATGCTACAGCCGGCACAGCACAACCGGGACGGCCGTGTGCGCGGCGGCCAATCAGTATGTGCTGGACAACGTCACGATCTGCGGAGAGTGTGCGGACGCGTCCTATGCGCCCATAAATGGGGCGTGCACCCGCGTCCAGGGAGGTACCGCTGACGCAGAGCCTCATGACTGCACGCAAGGCAGGGACAAGGGGCTGTGCACAGACTGTGCTGGCTCTGCGGAGTCCTTCCTTTTCTACGGCGGCTGCTATGGGAAGGGGTCTGGGACTGGCGCAAAGCTCTGCTCCGCGGTGGCATCGGGTGTCTGCACAGAGTGGAGGACGCAGTTCGACTTCATCTTTAGCAAGGACGGCAAGAGCGGCGGCTACCTGTGCGGCGACGCTGAAAACGGCGGCATCTCCGGGTGCGCCACGTGCAGCTACGGGGACGGGGCCCTGACGTGCACGAGGTGCTCCTCGGGCTACCTCGGAGTGGACGGAAGGTCCTGCAGCGAGGGCTGCGGCGACGGCGCTCAGGGGGTGTGCGCAGGGACGGCAGGGGGGAGCGAGCCAGCCGGAGGGGCGTGCCGGTGCGTCTGCAAGCCGGGCCTCTACAACAGCTCCGGGGCATGCACGTCGTGCGCGGACTCGTGTGCTGTCTGCAAGGAGGGCGTGCCGGACGGCTGCCAGAGGTGCAAGCCGGGGAAGGTCCTGGAGCCGTCGGTCGTCGCGCGCGAGACCGCGAGGTGCGTCGACGAGTGCACGGCCGGCGGCGAGTGTGCGGAGTGCGCGATCGCCATCGACGGGAGCAGGTACTGCACGCGCTGCAGGGACCCGAGCATGTACCCGCTCAACGGCGTGTGCCTTGCAGGCGCCCGGGAGGACCCGTACTGCACCAGCAGGGGGGACGGGGTCTGCACTGCGTGCGCAGAGGGCGCCTTCCTGATGAGCGGAGGCTGCTACAGGACCGGCGTTTATCCTGGGAGTGTCATTTGCAGCGTACAGTCGGGCGGCAGGTGTAAGGAGACCAAGAAGGGATATGGAATGTCAGACGACGGGGAGTTGCTGCAATGCGACCCGACGTGCCTGGAGTGCAAGGCCCCTGGCCCCGGCCGCTGCACCAGGTGCCCCCCTGGGAGGCTCCTGAGGAGGGCCCCCGCTGCCGCCACGGGGAGCTGCATCGAGCCCGGCGCCTGTGCGGACGGCTACTACGCCGACGGAGACGCGTGCCTGCCCTGCGTCGTCCCGGGGTGCAGGGCCTGCGGGCATACCTCCTTCTGCACAGAGTGCGCGGGGGAGCTCTTCGTGGGCCTGGACGGGCGGGCGTGCCTGAGGGAGTGCAGCGGGGACAGGGTGGTGGGAGAGGCGTCCGGCGGCACAAGGAGGTGCTGGTGCGAGAGGGGCTTCGTGCCTGCGCCGGACAGGTCCGGGTGTGTGCCAGTAACTGGGTGTTCTCCCGACATGCCGTGGTGTGCGTCGTGTGACGAATCAGGTAGGTGCCTCTCCTGCGCCGCCCCGGGCCACAACATCCAGGTGGACCAGCGGACGTGCGCAGAGGGCTGCGGGGACAGGGCGGCTCCAGACCAGGGGGTGTGCGTGTGCGAGACCGGCACGGTTCTTGACAAGGACGCCTGCGTTCCCATCAACGCTCTCACCGGGAGGAAGATGATGGTAGTGACGACCAGCGCAGCGGCGGCCGTGCTTGTGATCAGCGTCTTAGTTGGGTTCCTCTGTTGGTGGTTCATCTGCAGAGGGAAGCGTCGGTGCTACCGCTAG	ATGTACTGCGGGGCGTGCAGCATCGAGGGCGACGTCCCGATCAACGGGGTGTGTGTGGCAGCAGGTGCAGAGAGCTCTGGAAACACATGCGACAAGGGCGTGTGCACGGCCTGCACAGCTGGGTACTTCTTCCACTACGGGTCGTGCTACAAGTTTGGGGAGTCTCCCGGCAGCATCGTGTGTCCTAACCAATCCGACACTACCGGCTCTGTCTGTGGCTCTTGCGGCCCGAAGTTCGTTAAGAATCCCAACGCCAGCTCATCTGCAACCTCCTGCCTCGCGTGCTACGGCCTGGACGGGACGCTCTTCTGTGACGAGTGCAGAATCAGTGTGCTTACTGGCGAGGGGGCGAAGCCCACCTTGTGCACACGGTGCAAGTCCGGCCACGTGCCCATCGACGGACGCTGCGTGTCAGCCTACTCTGCCACGGCTGCACTTGCCGGCTGCTCAGACGTCAGCACACGGGGGCTTTGCGAGACCCGCTCCTCGGGCTACATGCTCTTCTACGGGAGCTGCTACCTCATCGACGGCCTGTGCATTGCTGACAAGGGCTCGCACACGTGTGCCGACGGCGTGTGCACAGCATACGACACAACGACGACCTCTATTGACAACTCCAAGGTCTTCCTGTTTTACAATGGATGCTACACGCAGGATCGGTCTTCCATCGGTGGCTACATCTGCTCTCACGCGTCGGGCGGCATGTGCACCGAGTGCAATGTGGGTGCCCAGGGGTCTTATGTCTTCACCAACCCAGACATTTCTGCGGCGGAGAGGTGCATCCTGTGCTCCGATACGACCGGATTCGGCGGATACAGGGGCGTTTCTGAATGCCATAGCTGCGCACAGCCGGTTGGCAGTGGGGTGGCGACGGCGCTGTGCACCAAGTGTCGTTCCCCCGAGCAAGGCGACGACCTCGCCCCAATCGACCACCAGTGCCAAGCCAAAGGTCCCCACGATTGCCGTGCCGGTGTATGCCTGTCGTGCTACAAGACACACCTGCTCCATCAGTCTGGATGCTACAGCCGGCACAGCACAACCGGGACGGCCGTGTGCGCGGCGGCCAATCAGTATGTGCTGGACAACGTCACGATCTGCGGAGAGTGTGCGGACGCGTCCTATGCGCCCATAAATGGGGCGTGCACCCGCGTCCAGGGAGGTACCGCTGACGCAGAGCCTCATGACTGCACGCAAGGCAGGGACAAGGGGCTGTGCACAGACTGTGCTGGCTCTGCGGAGTCCTTCCTTTTCTACGGCGGCTGCTATGGGAAGGGGTCTGGGACTGGCGCAAAGCTCTGCTCCGCGGTGGCATCGGGTGTCTGCACAGAGTGGAGGACGCAGTTCGACTTCATCTTTAGCAAGGACGGCAAGAGCGGCGGCTACCTGTGCGGCGACGCTGAAAACGGCGGCATCTCCGGGTGCGCCACGTGCAGCTACGGGGACGGGGCCCTGACGTGCACGAGGTGCTCCTCGGGCTACCTCGGAGTGGACGGAAGGTCCTGCAGCGAGGGCTGCGGCGACGGCGCTCAGGGGGTGTGCGCAGGGACGGCAGGGGGGAGCGAGCCAGCCGGAGGGGCGTGCCGGTGCGTCTGCAAGCCGGGCCTCTACAACAGCTCCGGGGCATGCACGTCGTGCGCGGACTCGTGTGCTGTCTGCAAGGAGGGCGTGCCGGACGGCTGCCAGAGGTGCAAGCCGGGGAAGGTCCTGGAGCCGTCGGTCGTCGCGCGCGAGACCGCGAGGTGCGTCGACGAGTGCACGGCCGGCGGCGAGTGTGCGGAGTGCGCGATCGCCATCGACGGGAGCAGGTACTGCACGCGCTGCAGGGACCCGAGCATGTACCCGCTCAACGGCGTGTGCCTTGCAGGCGCCCGGGAGGACCCGTACTGCACCAGCAGGGGGGACGGGGTCTGCACTGCGTGCGCAGAGGGCGCCTTCCTGATGAGCGGAGGCTGCTACAGGACCGGCGTTTATCCTGGGAGTGTCATTTGCAGCGTACAGTCGGGCGGCAGGTGTAAGGAGACCAAGAAGGGATATGGAATGTCAGACGACGGGGAGTTGCTGCAATGCGACCCGACGTGCCTGGAGTGCAAGGCCCCTGGCCCCGGCCGCTGCACCAGGTGCCCCCCTGGGAGGCTCCTGAGGAGGGCCCCCGCTGCCGCCACGGGGAGCTGCATCGAGCCCGGCGCCTGTGCGGACGGCTACTACGCCGACGGAGACGCGTGCCTGCCCTGCGTCGTCCCGGGGTGCAGGGCCTGCGGGCATACCTCCTTCTGCACAGAGTGCGCGGGGGAGCTCTTCGTGGGCCTGGACGGGCGGGCGTGCCTGAGGGAGTGCAGCGGGGACAGGGTGGTGGGAGAGGCGTCCGGCGGCACAAGGAGGTGCTGGTGCGAGAGGGGCTTCGTGCCTGCGCCGGACAGGTCCGGGTGTGTGCCAGTAACTGGGTGTTCTCCCGACATGCCGTGGTGTGCGTCGTGTGACGAATCAGGTAGGTGCCTCTCCTGCGCCGCCCCGGGCCACAACATCCAGGTGGACCAGCGGACGTGCGCAGAGGGCTGCGGGGACAGGGCGGCTCCAGACCAGGGGGTGTGCGTGTGCGAGACCGGCACGGTTCTTGACAAGGACGCCTGCGTTCCCATCAACGCTCTCACCGGGAGGAAGATGATGGTAGTGACGACCAGCGCAGCGGCGGCCGTGCTTGTGATCAGCGTCTTAGTTGGGTTCCTCTGTTGGTGGTTCATCTGCAGAGGGAAGCGTCGGTGCTACCGCTAG	MYCGACSIEGDVPINGVCVAAGAESSGNTCDKGVCTACTAGYFFHYGSCYKFGESPGSIVCPNQSDTTGSVCGSCGPKFVKNPNASSSATSCLACYGLDGTLFCDECRISVLTGEGAKPTLCTRCKSGHVPIDGRCVSAYSATAALAGCSDVSTRGLCETRSSGYMLFYGSCYLIDGLCIADKGSHTCADGVCTAYDTTTTSIDNSKVFLFYNGCYTQDRSSIGGYICSHASGGMCTECNVGAQGSYVFTNPDISAAERCILCSDTTGFGGYRGVSECHSCAQPVGSGVATALCTKCRSPEQGDDLAPIDHQCQAKGPHDCRAGVCLSCYKTHLLHQSGCYSRHSTTGTAVCAAANQYVLDNVTICGECADASYAPINGACTRVQGGTADAEPHDCTQGRDKGLCTDCAGSAESFLFYGGCYGKGSGTGAKLCSAVASGVCTEWRTQFDFIFSKDGKSGGYLCGDAENGGISGCATCSYGDGALTCTRCSSGYLGVDGRSCSEGCGDGAQGVCAGTAGGSEPAGGACRCVCKPGLYNSSGACTSCADSCAVCKEGVPDGCQRCKPGKVLEPSVVARETARCVDECTAGGECAECAIAIDGSRYCTRCRDPSMYPLNGVCLAGAREDPYCTSRGDGVCTACAEGAFLMSGGCYRTGVYPGSVICSVQSGGRCKETKKGYGMSDDGELLQCDPTCLECKAPGPGRCTRCPPGRLLRRAPAAATGSCIEPGACADGYYADGDACLPCVVPGCRACGHTSFCTECAGELFVGLDGRACLRECSGDRVVGEASGGTRRCWCERGFVPAPDRSGCVPVTGCSPDMPWCASCDESGRCLSCAAPGHNIQVDQRTCAEGCGDRAAPDQGVCVCETGTVLDKDACVPINALTGRKMMVVTTSAAAAVLVISVLVGFLCWWFICRGKRRCYR	2769	922	109	11.8221	3	28	7	N	1	RRCYR
GLP15_4893	Giardia Assemblage E isolate P15	VSP S8	pCRMP	ATGTACAAGGGCGGATGCTACAGGACTGGTCAGGAGCCTGGTAACGCAGCGTGCGCACGAGCAGCTGCTGGAGTGTGCACACAAGCCGCGCAAGGATACTTCGTGCCGCCAGGCGCAGATGCCTCTCATCAATCGGTTATACCGTGCGGAGATGTTGAGGAAATAACAGTCAAGGATGGCAAGAAGTACAGGGGCGTGCCACACTGTCTTCAGTGTAATCCCCCTGGTCCAGCACAGAACGCCAGTGCTGTGCCCGCCCTGTGCACAGCGTGTGAGGACGGATATCTCGACTTCGATGATCGTTGTGTAGCTTGTCACAAAAGTTGTAGAACATGTGAGAGTAGTAATACAGAAGACGGATGCACTTCATGCACGGCAGAGACGTACTTTTTGGGAGCAGCTTCTGGTGGAGAAGGCAGGTGCATCAAGTGCGACGACACAACAGGAGCTGGCAGTTACAAAGGAATTGCTGGTTGCCTCAAGTGCACTCAACCAGAATCTGCGGGTCCTGCGGTTTGCACCGAGTGTGCTGCAAACCTCTATGTGAAAGCAGATGTGGGTGTCATGGCATGTGTCGCAGCATCAGAATGCGGTGAGGGCTTCTTCCCGGCGACCGTTGGTGGTGTTAAGAAATGCGTTAGCTGTGATGAAATTGGCAATGGTGGTGTAGGAGACTGCGCAAAGTGCGCGCTCAAGACACCCGTTCCTGAAGCAGGAATCAAAGTCACCTGCTCTGAGTGCGACCGTAATAAGAAGGTTAGCCCCCTGAAGGACGAGTGCATGGACAGTTGCCCCGATGGAACGTATGATAAGCAGAACGTCTGCACCCCCTGCCATTCGTCGTGTGCTAGCTGCACAGATGCGACCAGCGCCACGTGCACCGCGTGCTATCCCGGATTCGTGCTGAACGCTGCGGCTGGCGCGTCCGCTGGCACGTGTGTCCAGGAGTGCACCGGAAGGTATGCAGAGAACTGCGCAGACGGACAGTGCACGGCAGTCGTCGGGGGCTCCAAGTACTGTAGCAGATGCACTACCGGATATGTTCCAGTGAACGGCATCTGTATTTCGTCAACAACAAGAGCACCGACTGGATGCACGCCAGGTGATGGAATATGTACTGCGTGTACTGATAAATATTTCCTGGAGTCTGGTGGCTGCTATCAATCAACGACATACCCAGGCAACAAGTTGTGCACAACAGCCGCTGCCGGAAAATGTGCAACATGCGCTAACGGGCAAACAGCCAACGGTCAAGGCTCTTGTCCGGCGTGTGCTTCTACTTGTGCAACATGTGCATCAGGAAATGTAGACCAGTGCCAGACTTGCTTCCCCGGATACTATAAATCTGGGAATAGCTGCATAAGATGTGATGCCAATGACAGCAAAATTACTGGTGTATCCGGCTGTTTGAGCTGTGCTCCCCCGTCTAGTAATCAGGGATCTGTCATCTGCTACGTTACAAAGGACGGCGGCAGTGGAGGAGACAGCACCAACAAGAGCGGCGGCCTCAGCACGGGCGCCATCGCGGGCATCGCCGTCGCCGTTGTCGTCGTCGTCGGTGGCCTCGTCGGCTTCCTCTGCTGGTGGTTCATCTGCCGGGGGAGGGGGTGA	ATGTACAAGGGCGGATGCTACAGGACTGGTCAGGAGCCTGGTAACGCAGCGTGCGCACGAGCAGCTGCTGGAGTGTGCACACAAGCCGCGCAAGGATACTTCGTGCCGCCAGGCGCAGATGCCTCTCATCAATCGGTTATACCGTGCGGAGATGTTGAGGAAATAACAGTCAAGGATGGCAAGAAGTACAGGGGCGTGCCACACTGTCTTCAGTGTAATCCCCCTGGTCCAGCACAGAACGCCAGTGCTGTGCCCGCCCTGTGCACAGCGTGTGAGGACGGATATCTCGACTTCGATGATCGTTGTGTAGCTTGTCACAAAAGTTGTAGAACATGTGAGAGTAGTAATACAGAAGACGGATGCACTTCATGCACGGCAGAGACGTACTTTTTGGGAGCAGCTTCTGGTGGAGAAGGCAGGTGCATCAAGTGCGACGACACAACAGGAGCTGGCAGTTACAAAGGAATTGCTGGTTGCCTCAAGTGCACTCAACCAGAATCTGCGGGTCCTGCGGTTTGCACCGAGTGTGCTGCAAACCTCTATGTGAAAGCAGATGTGGGTGTCATGGCATGTGTCGCAGCATCAGAATGCGGTGAGGGCTTCTTCCCGGCGACCGTTGGTGGTGTTAAGAAATGCGTTAGCTGTGATGAAATTGGCAATGGTGGTGTAGGAGACTGCGCAAAGTGCGCGCTCAAGACACCCGTTCCTGAAGCAGGAATCAAAGTCACCTGCTCTGAGTGCGACCGTAATAAGAAGGTTAGCCCCCTGAAGGACGAGTGCATGGACAGTTGCCCCGATGGAACGTATGATAAGCAGAACGTCTGCACCCCCTGCCATTCGTCGTGTGCTAGCTGCACAGATGCGACCAGCGCCACGTGCACCGCGTGCTATCCCGGATTCGTGCTGAACGCTGCGGCTGGCGCGTCCGCTGGCACGTGTGTCCAGGAGTGCACCGGAAGGTATGCAGAGAACTGCGCAGACGGACAGTGCACGGCAGTCGTCGGGGGCTCCAAGTACTGTAGCAGATGCACTACCGGATATGTTCCAGTGAACGGCATCTGTATTTCGTCAACAACAAGAGCACCGACTGGATGCACGCCAGGTGATGGAATATGTACTGCGTGTACTGATAAATATTTCCTGGAGTCTGGTGGCTGCTATCAATCAACGACATACCCAGGCAACAAGTTGTGCACAACAGCCGCTGCCGGAAAATGTGCAACATGCGCTAACGGGCAAACAGCCAACGGTCAAGGCTCTTGTCCGGCGTGTGCTTCTACTTGTGCAACATGTGCATCAGGAAATGTAGACCAGTGCCAGACTTGCTTCCCCGGATACTATAAATCTGGGAATAGCTGCATAAGATGTGATGCCAATGACAGCAAAATTACTGGTGTATCCGGCTGTTTGAGCTGTGCTCCCCCGTCTAGTAATCAGGGATCTGTCATCTGCTACGTTACAAAGGACGGCGGCAGTGGAGGAGACAGCACCAACAAGAGCGGCGGCCTCAGCACGGGCGCCATCGCGGGCATCGCCGTCGCCGTTGTCGTCGTCGTCGGTGGCCTCGTCGGCTTCCTCTGCTGGTGGTTCATCTGCCGGGGGAGGGGGTGA	MYKGGCYRTGQEPGNAACARAAAGVCTQAAQGYFVPPGADASHQSVIPCGDVEEITVKDGKKYRGVPHCLQCNPPGPAQNASAVPALCTACEDGYLDFDDRCVACHKSCRTCESSNTEDGCTSCTAETYFLGAASGGEGRCIKCDDTTGAGSYKGIAGCLKCTQPESAGPAVCTECAANLYVKADVGVMACVAASECGEGFFPATVGGVKKCVSCDEIGNGGVGDCAKCALKTPVPEAGIKVTCSECDRNKKVSPLKDECMDSCPDGTYDKQNVCTPCHSSCASCTDATSATCTACYPGFVLNAAAGASAGTCVQECTGRYAENCADGQCTAVVGGSKYCSRCTTGYVPVNGICISSTTRAPTGCTPGDGICTACTDKYFLESGGCYQSTTYPGNKLCTTAAAGKCATCANGQTANGQGSCPACASTCATCASGNVDQCQTCFPGYYKSGNSCIRCDANDSKITGVSGCLSCAPPSSNQGSVICYVTKDGGSGGDSTNKSGGLSTGAIAGIAVAVVVVVGGLVGFLCWWFICRGRG	1611	536	63	11.7537	0	22	5	N	1	CRGRG
GLP15_1201	Giardia Assemblage E isolate P15	Hypothetical protein	pCRMP	ATGTATAGATCGAGAAGATCTATTGTTGAGTTGGCGGCCTCGTTTCTTGCCGGCGTGGGTTCGGTTTTTCTGGTCCGAGCGGTCCATGCTAAGTGTTGCACTATGCGCTGCCCCCTTTGTACTCTTTTTGGATCCAGTACGCAAGAGCAAAAGCCAACTTCTGGTGGCTGTTCCGGATCAAATGATCCCAGCCAGCGGTGCGCCAATTGCACCTGTTGGAAGTCTCGTGTGGGTAGTAAGTCAACTGAGGCCAACGCTCAGCCAGGGATTTCCATCCAGAAATCTGGCCGAGTTGCTCTGAATCTTGGGGCAATAGACCCGGAGCAGGAGCTCCGTCAGGTTGGCGACGACCTTGCCCCAGGAGATGACGCAACTTATATAATCTCTCAACCTCCTCTTTAA	ATGTATAGATCGAGAAGATCTATTGTTGAGTTGGCGGCCTCGTTTCTTGCCGGCGTGGGTTCGGTTTTTCTGGTCCGAGCGGTCCATGCTAAGTGTTGCACTATGCGCTGCCCCCTTTGTACTCTTTTTGGATCCAGTACGCAAGAGCAAAAGCCAACTTCTGGTGGCTGTTCCGGATCAAATGATCCCAGCCAGCGGTGCGCCAATTGCACCTGTTGGAAGTCTCGTGTGGGTAGTAAGTCAACTGAGGCCAACGCTCAGCCAGGGATTTCCATCCAGAAATCTGGCCGAGTTGCTCTGAATCTTGGGGCAATAGACCCGGAGCAGGAGCTCCGTCAGGTTGGCGACGACCTTGCCCCAGGAGATGACGCAACTTATATAATCTCTCAACCTCCTCTTTAA	MYRSRRSIVELAASFLAGVGSVFLVRAVHAKCCTMRCPLCTLFGSSTQEQKPTSGGCSGSNDPSQRCANCTCWKSRVGSKSTEANAQPGISIQKSGRVALNLGAIDPEQELRQVGDDLAPGDDATYIISQPPL	402	133	8	6.01504	1	2	1	N	1	SQPPL
GLP15_3810	Giardia Assemblage E isolate P15	VSP	pVSP	ATGGCAGCCACGTGTGGGAAGTGCGGCAGTGAGTGCTTCCTCTTCATGGGCGGGTGCTACAGGACGGGGAGTCAGCCCGGCAGCGAGATATGCACGGCAGCTGAGGGAGGGAAGTGCACTGTTTGTAAGACAGATAACGGCCTGTTCAAGAACCCGGCTGCACCTCAAAGGCCAGGAAGCGAGTGCATCCTCTGCTGGGACACAGAAGGGGATGGCGCGACAAAGGGGGTGAAGGACTGTGCCACGTGTACAGCACCACAGAGTGCAGCAGCTGCTACGTGCAAGACCTGCAAGGCTGGCTTTTCAGGAACCAGTTCGTGTACTCCGTGCACAGGCGACTGTACCACTTGCACCGAGAGCAGCCCAACCGAGTGTACATCCTGTAAGGACGGGAAGTATCTGAAGAGAAGTCAGTGTGTAGCAAAAGGAGAATGTACAACTGACCACTATCCTGATGACACCGGTATGGAATGCGTTGCCTGCTCTACAATAGATAGCTGTACGCAGTGTACTTTTGACCTAACTACCAAGAAGCCAAAGTGTACAAACTGTGGTATCAGCAAAAAAGTAAAGACTGAGTTGGATGGGACAACAACGTGCGTAGATATTGCGACTGGATGTGAAGACGAGAATCATTTCAAAGATGGTGATACTGCATGCCTTTTATGTGGTGATGTTAAAGGGGTTCCTAACTGCGAAACCTGCAGTGGAGCAAAAGCATGCACTAAATGCCTTCCAGGGTTCTTTAGGGTTAGTGAAACTAGTTGCACTGCCTGTGGCGACAACTGTGCGACATGTTCTGAAGCTGGCAACGCTAACCGATGCTTAACTTGCAAATCGGGATTCTTCCTTATTACAGAAAACGAAAGCAAGAAGTGTGTCCCGTGTGATAGCAAGACCGACGATGGCATTGACGGCTGCGCCGAATGTGACAATAGTAAGGGATCCCTTAAGTGTACTAAGTGCAAGCCAAATAGGAAGCCTGCCGGAAAGGAAGGAGACTATACGTGTACGGTGAAGAATTGCGAAGACGATACGTTGTGTGGAGGGACTGCTGGAGCCTGCAACGCCATAATACTTGATGCCCAAGGCAAGGAGTTTCACTACTGCTCGTTCTGCGGAGAGAGCAGCAAGTTCCCCATCGATGGCGTCTGTGCTAGTAATGGGGACAAGGCGGGGAACACATGCGCTGACGGTGTATGTACACAATGCACTACAGGATACTTCCTGTACATGGGCGGGTGCTACAAGGCGGCAGGCCCACCCGGCAGCCTCGTGTGCAAGGCAGCAGGCGACGGGGTCTGCACAGAGGCGGCGGCCGGATACTTCGTCCCTCCCTCGCCCACGAAGGACAAGCAGTCCGCTCTCTCCTGCTCCAATCCACTCGGCGTTGAGCTGGCTGACCAGAAGGCGTATGCGGGGGTGGAAGGGTGCTCCCGGTGCACGGCGCCAGCACAGCTCGAAGCTTCTGGCATGGCCGCCGCCACGTGCACTGCCTGCGGAGAGGGCAGGAAGCCCAACAAGAGCGGGACCGGGTGTGCAGCGTGCTCTGACGCCAACTGCAAGCACTGCAGGGTGGACGGCGTATGCGAGGAGTGCAGCAGTGGCTTCAGTCTGGAGGGCGGCAAGTGCGTGTCCACCGGTGGCCCGAACCTCTCCACGGGGGCCATCGCGGGCATCTCCGTTGCGGCCATCGTCGTCGTCGGGGGGCTCGTCGGCTTCCTCTGCTGGTGGTTCATATGCAGAGGAAAGGCATAG	ATGGCAGCCACGTGTGGGAAGTGCGGCAGTGAGTGCTTCCTCTTCATGGGCGGGTGCTACAGGACGGGGAGTCAGCCCGGCAGCGAGATATGCACGGCAGCTGAGGGAGGGAAGTGCACTGTTTGTAAGACAGATAACGGCCTGTTCAAGAACCCGGCTGCACCTCAAAGGCCAGGAAGCGAGTGCATCCTCTGCTGGGACACAGAAGGGGATGGCGCGACAAAGGGGGTGAAGGACTGTGCCACGTGTACAGCACCACAGAGTGCAGCAGCTGCTACGTGCAAGACCTGCAAGGCTGGCTTTTCAGGAACCAGTTCGTGTACTCCGTGCACAGGCGACTGTACCACTTGCACCGAGAGCAGCCCAACCGAGTGTACATCCTGTAAGGACGGGAAGTATCTGAAGAGAAGTCAGTGTGTAGCAAAAGGAGAATGTACAACTGACCACTATCCTGATGACACCGGTATGGAATGCGTTGCCTGCTCTACAATAGATAGCTGTACGCAGTGTACTTTTGACCTAACTACCAAGAAGCCAAAGTGTACAAACTGTGGTATCAGCAAAAAAGTAAAGACTGAGTTGGATGGGACAACAACGTGCGTAGATATTGCGACTGGATGTGAAGACGAGAATCATTTCAAAGATGGTGATACTGCATGCCTTTTATGTGGTGATGTTAAAGGGGTTCCTAACTGCGAAACCTGCAGTGGAGCAAAAGCATGCACTAAATGCCTTCCAGGGTTCTTTAGGGTTAGTGAAACTAGTTGCACTGCCTGTGGCGACAACTGTGCGACATGTTCTGAAGCTGGCAACGCTAACCGATGCTTAACTTGCAAATCGGGATTCTTCCTTATTACAGAAAACGAAAGCAAGAAGTGTGTCCCGTGTGATAGCAAGACCGACGATGGCATTGACGGCTGCGCCGAATGTGACAATAGTAAGGGATCCCTTAAGTGTACTAAGTGCAAGCCAAATAGGAAGCCTGCCGGAAAGGAAGGAGACTATACGTGTACGGTGAAGAATTGCGAAGACGATACGTTGTGTGGAGGGACTGCTGGAGCCTGCAACGCCATAATACTTGATGCCCAAGGCAAGGAGTTTCACTACTGCTCGTTCTGCGGAGAGAGCAGCAAGTTCCCCATCGATGGCGTCTGTGCTAGTAATGGGGACAAGGCGGGGAACACATGCGCTGACGGTGTATGTACACAATGCACTACAGGATACTTCCTGTACATGGGCGGGTGCTACAAGGCGGCAGGCCCACCCGGCAGCCTCGTGTGCAAGGCAGCAGGCGACGGGGTCTGCACAGAGGCGGCGGCCGGATACTTCGTCCCTCCCTCGCCCACGAAGGACAAGCAGTCCGCTCTCTCCTGCTCCAATCCACTCGGCGTTGAGCTGGCTGACCAGAAGGCGTATGCGGGGGTGGAAGGGTGCTCCCGGTGCACGGCGCCAGCACAGCTCGAAGCTTCTGGCATGGCCGCCGCCACGTGCACTGCCTGCGGAGAGGGCAGGAAGCCCAACAAGAGCGGGACCGGGTGTGCAGCGTGCTCTGACGCCAACTGCAAGCACTGCAGGGTGGACGGCGTATGCGAGGAGTGCAGCAGTGGCTTCAGTCTGGAGGGCGGCAAGTGCGTGTCCACCGGTGGCCCGAACCTCTCCACGGGGGCCATCGCGGGCATCTCCGTTGCGGCCATCGTCGTCGTCGGGGGGCTCGTCGGCTTCCTCTGCTGGTGGTTCATATGCAGAGGAAAGGCATAG	MAATCGKCGSECFLFMGGCYRTGSQPGSEICTAAEGGKCTVCKTDNGLFKNPAAPQRPGSECILCWDTEGDGATKGVKDCATCTAPQSAAAATCKTCKAGFSGTSSCTPCTGDCTTCTESSPTECTSCKDGKYLKRSQCVAKGECTTDHYPDDTGMECVACSTIDSCTQCTFDLTTKKPKCTNCGISKKVKTELDGTTTCVDIATGCEDENHFKDGDTACLLCGDVKGVPNCETCSGAKACTKCLPGFFRVSETSCTACGDNCATCSEAGNANRCLTCKSGFFLITENESKKCVPCDSKTDDGIDGCAECDNSKGSLKCTKCKPNRKPAGKEGDYTCTVKNCEDDTLCGGTAGACNAIILDAQGKEFHYCSFCGESSKFPIDGVCASNGDKAGNTCADGVCTQCTTGYFLYMGGCYKAAGPPGSLVCKAAGDGVCTEAAAGYFVPPSPTKDKQSALSCSNPLGVELADQKAYAGVEGCSRCTAPAQLEASGMAAATCTACGEGRKPNKSGTGCAACSDANCKHCRVDGVCEECSSGFSLEGGKCVSTGGPNLSTGAIAGISVAAIVVVGGLVGFLCWWFICRGKA	1758	585	74	12.6496	0	27	3	N	1	CRGKA
[truncated: 4,974,116 more chars]
