## Supplemental Table S9 for "Characterization of Cysteine-rich protein families of *Giardia lamblia* and their role during antigenic variation" (part 1 of 2)

### Sheet: TPM - UM
	SENSE							ANTISENSE
Geneid	Clone1-rep1	Clone1-rep2	Clone1-rep3	Clone1T-rep1	Clone1T-rep2	Clone1T-rep3	Clone2-rep1	Clone1-rep1	Clone1-rep2	Clone1-rep3	Clone1T-rep1	Clone1T-rep2	Clone1T-rep3	Clone2-rep1
GL50803_0010013	202.443	201.222	181.593	192.495	195.826	214.914	251.042	91.2659	85.8483	112.344	203.763	125.34	137.049	97.7312
GL50803_0010014	29.1235	30.585	22.2309	26.1506	30.3754	30.1906	48.1595	85.9681	112.633	176.874	55.1651	85.2685	98.3568	88.073
GL50803_0010016	500.475	495.822	482.533	513.636	510.426	489.215	523.617	223.777	212.832	190.984	340.212	192.362	201.62	320.958
GL50803_0010019	138.026	159.183	149.426	135.189	161.019	154.208	129.778	89.4534	88.1169	92.2499	88.6045	97.598	86.5663	84.2762
GL50803_0010025	46.2189	54.8668	50.3917	55.4466	49.3332	57.0952	44.0592	134.636	156.797	194.93	179.436	104.925	134.783	105.478
GL50803_0010027	92.2737	92.834	85.346	83.4999	107.441	74.5339	85.3388	73.8819	37.6438	59.1141	38.2923	36.6403	64.7174	109.084
GL50803_0010033	48.2605	44.4782	43.9128	42.575	53.2975	42.7577	52.807	669.974	346.494	523.966	689.261	696.999	559.764	796.879
GL50803_0010034	66.5721	84.2217	76.2678	72.735	89.3191	80.4239	72.3919	14.2617	18.3575	15.6151	17.8957	29.0357	14.653	7.59945
GL50803_0010036	23.3221	31.0955	32.1075	24.9964	31.4543	30.0832	28.1445	72.0651	123.114	81.4031	92.2781	69.3763	95.4847	101.931
GL50803_0010038	213.321	231.32	295.889	212.513	228.047	252.751	217.868	21.624	8.26327	0	11.2075	32.172	16.2357	27.366
GL50803_0010051	41.6477	44.2291	41.5952	43.6344	41.0111	32.95	41.9471	219.531	312.94	201.308	207.107	172.483	225.945	165.447
GL50803_0010055	90.1473	83.4627	92.8586	105.562	98.3954	79.3447	84.9526	44.2028	60.8092	63.6614	59.5657	52.6117	79.6522	50.3464
GL50803_0010056	35.4985	29.6544	30.0831	29.8826	28.9253	21.6976	35.417	849.827	846.134	573.912	848.587	869.977	831.245	730.149
GL50803_0010062	95.9238	57.394	83.1464	72.8355	61.8632	76.1402	84.7113	48.485	127.048	55.4195	86.1576	123.661	145.614	87.6567
GL50803_0010063	19.9861	11.969	16.9714	19.9539	11.5807	23.4549	12.494	137.913	58.557	73.5643	119.131	125.391	80.5372	135.749
GL50803_0010073	55.8704	68.3013	48.5876	61.6501	59.8775	63.3015	55.2192	158.025	124.434	45.9777	119.131	178.113	71.9082	151.505
GL50803_0010079	40.1016	46.678	52.678	43.3897	56.9461	40.5702	45.6038	299.891	321.513	339.926	256.892	319.14	297.092	321.541
GL50803_00100845	67.3375	67.6017	56.9997	79.116	75.9238	71.2849	77.1459	270.784	212.545	193.236	284.483	234.1	219.795	268.593
GL50803_00100864	649.351	702.943	735.143	639.084	683.302	729.857	657.64	18.3612	14.0329	24.4851	34.8935	18.2118	18.3813	19.364
GL50803_00100887	39.1749	45.4874	44.6637	46.4382	27.0961	39.8648	35.5367	55.8101	125.118	47.6315	111.846	83.0338	89.3938	117.716
GL50803_00100906	189.962	233.045	210.02	185.385	226.094	232.848	171.309	42.7639	47.8499	41.1488	49.2536	40.7525	41.9713	49.521
GL50803_0010091	2498.81	2563	1950.55	2669.97	2261.6	2328	2743.62	108.498	33.1687	0	123.713	0	81.4625	164.77
GL50803_00100955	349.891	380.191	403.233	344.57	380.398	384.159	370.293	273.798	325.508	413.799	275.93	396.039	262.677	202.126
GL50803_00100959	58.5957	51.3886	60.9056	70.5917	70.4054	71.2974	64.7013	550.694	600.209	459.777	605.585	691.077	560.884	672.684
GL50803_00100969	1.67239	0	0	0	0	0	0	1322.32	956.709	1255.5	1361.55	1232.86	1191.39	1361.07
GL50803_00100987	45.261	51.6876	49.5789	47.4932	56.0585	57.4766	44.9127	154.643	122.855	136.757	166.628	161.962	131.387	181.544
GL50803_00101010	14.0163	20.574	8.97453	15.2478	13.7051	13.3647	18.9323	88.6583	62.1123	82.7598	72.7553	87.9367	55.4721	144.926
GL50803_00101011	20.5287	17.8047	18.7311	16.7756	18.429	18.6625	23.0779	15.2409	13.9778	19.5111	15.7984	4.53505	18.3091	19.2879
GL50803_00101074	412.078	116.487	77.6033	376.662	128.202	97.1511	826.416	23.0631	41.6625	53.682	26.0801	18.7163	34.6326	39.8009
GL50803_00101120	45.1696	32.6957	24.7459	43.2248	29.2661	27.7093	37.9184	287.447	275.27	279.868	319.501	267.932	280.827	267.353
GL50803_00101138	156.433	178.679	160.754	154.693	179.007	171.158	150.306	4.20629	5.97023	3.36552	3.73728	5.36407	3.60934	3.04184
GL50803_00101168	143.367	171.311	159.87	144.052	163.978	164.516	144.799	16.5938	8.45476	13.277	11.4672	4.11469	24.9179	24.5001
GL50803_00101189	22.0943	19.3061	16.9255	28.3229	26.0385	20.875	30.8093	43.4268	18.1035	25.2702	53.1999	17.6209	41.4982	24.981
GL50803_00101194	35.5204	34.2092	26.757	31.5286	32.9489	30.9287	36.3475	273.733	294.562	306.626	253.102	333.952	318.974	270.208
GL50803_00101212	110.121	127.313	116.792	106.823	132.128	125.895	102.336	8.11842	9.65169	11.5479	8.41539	8.05235	4.06365	10.2742
GL50803_0010122	11.0181	4.5082	5.92844	5.70773	1.14005	4.618	3.86561	199.126	152.186	252.262	163.408	135.785	87.2128	157.501
GL50803_0010125	8.13098	11.6441	17.1499	15.1636	16.4898	10.7349	16.9735	60.0035	78.6152	96.0196	79.9695	38.2598	64.3599	75.9368
GL50803_00101260	80.0929	97.4936	80.6953	72.09	88.1041	89.9547	78.3723	116.1	96.7983	135.118	158.639	129.55	138.68	103.518
GL50803_00101278	492.043	489.13	444.28	489.167	486.285	494.068	475.079	26.8106	21.3814	20.519	22.9581	19.0772	28.0069	17.7026
GL50803_00101291	197.432	537.716	467.698	260.71	484.436	494.43	191.205	0	21.1746	16.6258	3.5899	5.15254	52.0051	8.76567
GL50803_00101307	0.474744	0	0	0.491865	0.68771	0	2.33184	0	0	0	5.18798	0	0	6.3339
GL50803_00101309	27.0442	26.1196	21.3196	24.1098	29.6097	24.4492	27.8027	271.847	354.72	307.697	340.212	414.317	373.37	318.86
GL50803_00101326	194.852	192.374	166.465	193.804	216.511	186.971	181.28	159.502	206.865	154.691	150.306	129.44	203.225	146.804
GL50803_00101330	50.1311	39.9979	41	50.826	34.7536	34.6687	47.9275	117.025	109.634	96.6538	62.6093	129.177	56.6868	90.7705
GL50803_00101339	461.271	501.526	556.362	452.493	531.001	564.716	486.933	7.18296	0	0	0	0	21.5725	9.09032
GL50803_0010136	125.772	127.581	142.772	124.878	148.031	124.922	109.396	699.795	809.286	663.061	639.492	760.314	698.257	710.825
GL50803_0010137	90.0133	92.9898	93.1415	81.1739	108.144	92.973	90.7168	143.469	103.384	163.989	155.091	146.368	132.342	119.315
GL50803_00101380	12.9584	8.28452	11.5045	15.5834	12.4026	10.8625	17.9012	304.937	331.869	218.611	311.034	250.433	227.121	138.928
GL50803_0010139	50.1718	40.2357	40.3134	46.783	45.5452	37.781	48.4651	179.835	264.105	163.639	244.896	188.864	158.852	200.813
GL50803_00101397	77.6145	85.6395	76.6768	79.9741	74.9544	74.6598	86.9735	53.6549	82.0136	50.0852	60.2524	73.175	73.8562	67.9023
GL50803_0010141	34.7791	35.1264	30.3353	32.999	34.471	27.9262	36.4132	162.099	200.58	185.283	184.031	241.17	191.254	166.068
GL50803_00101423	2.36419	0	0	8.57306	0	1.73407	4.35464	162.006	200.011	79.7685	374.618	139.057	168.421	205.025
GL50803_0010145	82.812	81.0734	75.338	83.202	83.659	84.2176	79.4485	271.396	361.608	334.37	295.016	337.675	331.802	278.113
GL50803_00101450	37.3676	38.2823	37.6757	37.2261	38.3076	37.1063	26.4723	133.334	162.118	130.929	147.635	94.678	113.761	157.234
GL50803_00101451	12.1677	8.29757	7.85635	7.20369	9.23264	8.49966	9.9608	476.451	438.832	361.667	512.875	554.365	366.902	363.326
GL50803_0010148	18.6128	13.0174	8.47767	15.2478	15.6757	13.9694	11.6935	301.177	334.808	503.861	387.878	298.726	356.326	346.502
GL50803_00101496	25.4506	26.939	17.7823	37.0686	24.5783	18.3967	34.4224	50.5508	23.775	43.5578	44.3384	17.3559	29.1958	34.4475
GL50803_00101501	388.813	454.649	455.066	387.188	430.104	448.281	380.375	294.721	222.657	330.678	238.783	236.882	340.826	368.694
GL50803_00101534	652.491	622.695	647.34	710.676	608.263	689.191	751.936	16.2747	24.8765	0	28.1167	24.2134	32.585	27.4617
GL50803_00101589	47.4383	28.3507	30.3885	47.214	41.123	29.0412	54.1235	350.47	234.748	189.045	302.062	187.479	136.005	254.16
GL50803_00101594	129.816	119.695	110.234	126.873	124.897	115.889	122.41	40.9835	15.6612	25.7648	31.8621	37.0205	19.7815	16.6713
GL50803_0010161	65.4858	56.0212	61.2726	58.9201	51.9245	53.8464	60.098	208.928	361.01	357.592	201.505	464.911	455.598	225.321
GL50803_0010162	112.117	88.4467	109.395	106.648	102.766	113.455	116.493	76.2562	62.7634	56.3205	85.1261	39.2723	39.6379	77.9465
GL50803_0010167	772.924	811.888	715.249	792.604	795.122	747.734	681.749	2.60541	0	6.25389	10.8029	9.69076	17.6057	11.5404
GL50803_00101699	86.1149	93.7805	88.2306	81.1877	91.2526	89.5654	81.7733	67.1401	60.2372	86.419	71.1091	62.9745	96.4369	77.5798
GL50803_00101739	33.3969	39.4391	34.9201	35.1177	40.0747	36.1951	34.1236	18.3923	32.1295	25.2274	14.9797	25.4093	9.86379	19.951
GL50803_00101765	0	0.602166	0.316748	0.871303	0	0.616832	1.80717	2.21646	3.38794	7.0937	2.29754	3.29763	6.65665	2.80501
GL50803_00101768	37.0241	50.3699	50.2016	32.6054	44.247	36.6608	21.5952	19.516	59.6619	31.2301	30.3448	0	43.959	0
GL50803_00101805	49.1229	44.2507	42.3752	53.9727	45.909	38.6454	44.024	146.173	114.907	120.297	123.38	130.485	150.514	134.777
GL50803_0010181	184.981	187.989	198.938	172.366	191.843	180.905	175.241	22.4858	74.99	45.7959	57.2114	42.5781	67.5312	43.9785
GL50803_00101810	126.322	136.927	132.446	128.643	143.119	148.548	125.481	122.346	82.748	84.8966	96.519	93.429	86.1694	94.5444
GL50803_0010182	38.3536	49.8156	43.0009	43.4331	43.9301	34.0192	33.953	18.8063	71.8654	75.2362	97.4712	55.9597	84.721	71.4003
GL50803_00101824	66.7719	78.5465	61.5899	67.0621	73.7776	70.2146	65.8865	73.6253	137.243	146.554	70.7343	109.539	113.255	113.629
GL50803_00101832	122.779	137.758	138.732	122.948	133.393	146.34	123.844	268.699	220.816	189.562	269.543	219.228	234.284	321.767
GL50803_00101850	74.8572	74.9363	61.8636	71.1564	71.0634	63.9678	79.8726	363.937	427.466	343.3	385.192	313.478	241.612	387.854
GL50803_00101866	87.2123	105.379	95.8065	81.6981	97.6463	89.5549	78.0877	149.406	105.403	110.346	131.045	162.439	126.558	121.204
GL50803_00101877	35.0757	33.37	32.889	33.5452	35.887	32.3837	34.0351	38.788	55.3364	41.3799	18.7632	61.5557	27.1813	39.2702
GL50803_0010190	29.1909	38.3197	29.3188	32.5118	32.7714	27.8339	39.4292	46.1609	47.0392	49.2455	39.8746	38.1544	50.0624	48.682
GL50803_00101904	25.5637	17.7913	17.997	26.4856	21.8035	19.276	30.2174	309.8	211.746	237.8	302.857	221.091	192.891	280.501
GL50803_00101906	166.901	146.836	166.658	163.537	148.062	174.611	144.971	136.397	130.305	125.504	134.317	162.345	107.53	129.462
GL50803_00101918	145.791	129.748	159.364	140.566	146.568	138.305	147.398	14.5455	37.0556	23.2762	35.181	93.7763	87.3685	42.9518
GL50803_00101919	84.9522	86.5308	102.75	107.23	102.262	109.701	116.805	6.30699	9.64048	10.0927	13.0754	0	0	23.9452
GL50803_0010192	107.21	135.388	108.659	90.8809	111.537	118.669	131.648	164.399	188.468	230.193	202.366	214.018	200.581	130.034
GL50803_0010193	223.896	214.706	197.036	210.391	226.944	207.579	187.111	135.617	133.261	74.923	157.313	105.689	121.219	198.19
GL50803_00101943	20.3999	31.3007	17.5623	24.9098	26.3849	22.4441	20.5767	46.0847	11.7404	12.2911	23.8853	11.4274	34.6014	0
GL50803_00101948	41.4167	41.9074	43.2044	36.5042	41.0011	42.7716	39.7303	3.37165	2.57685	8.09313	2.91249	2.50816	7.59451	4.97811
GL50803_00101955	96.3824	76.5893	81.7334	97.6657	84.1613	83.2522	92.8391	255.544	186.005	246.657	285.916	250.447	191.868	264.368
GL50803_0010196	647.551	650.157	732.36	683.841	710.634	652.908	685.631	488.964	416.819	285.897	545.839	335.758	268.283	499.802
GL50803_00101994	71.1535	67.0712	61.605	69.6136	78.5437	64.741	67.0225	419.689	537.012	571.316	492.128	463.363	556.079	471.05
GL50803_00102022	64.6938	60.593	49.4259	67.5033	66.6219	56.6715	54.7799	32.3233	17.2926	18.1037	38.5316	7.21356	14.5614	28.6345
GL50803_00102023	141.024	146.877	139.437	134.465	146.791	140.922	143.409	111.087	79.2406	71.1063	117.07	60.6008	91.7474	100.753
GL50803_00102034	167.315	210.543	212.211	162.602	195.987	206.409	168.719	112.521	87.2075	88.7618	106.78	54.2307	85.6729	126.355
GL50803_00102051	27.5381	29.0924	27.2054	30.1682	34.9867	22.1851	31.5978	321.25	389.198	384.605	323.135	463.792	371.629	307.175
GL50803_00102056	47.3808	56.3915	53.6703	45.0537	59.4019	57.1416	49.3103	8.21305	9.13016	13.1428	9.28744	7.77593	10.0907	11.3388
GL50803_00102071	13.0347	14.3255	15.7558	13.3477	12.2952	15.3414	12.8419	129.426	163.64	166.201	144.099	178.296	131.968	121.329
GL50803_00102101	202.055	308.647	301.605	216.617	318.021	320.158	180.365	9.06438	20.7829	12.0876	12.5279	15.7336	11.3429	7.64755
GL50803_00102108	469.5	623.943	523.751	456.782	578.073	585.628	393.968	52.2146	22.8035	49.0723	42.0969	18.4963	29.8696	55.5908
GL50803_00102110	30.8496	24.6881	28.9799	22.5615	26.2873	29.0162	25.1801	11.4786	17.5454	33.6754	19.8308	22.7703	22.9823	16.9477
GL50803_0010217	296.762	333.469	394.58	320.003	373.784	367.867	320.417	45.9331	46.8071	65.3367	68.7749	45.5593	61.3112	32.2946
GL50803_00102170	66.3141	90.801	88.5142	84.3752	79.209	75.9459	72.8584	61.3249	84.3638	127.574	76.2818	82.1148	73.6704	85.37
GL50803_00102178	2.28172	11.4365	3.43758	5.91	1.65264	6.6943	0	0	0	0	0	17.8941	0	0
GL50803_0010218	26.6238	37.068	25.6263	25.2853	31.0679	24.9523	25.4276	38.9829	59.5869	62.3817	56.5725	57.9985	58.5384	59.2013
GL50803_00102184	52.8587	54.4721	50.2411	50.6861	54.8491	50.2784	50.1914	12.2071	15.8602	9.76709	10.1229	10.897	7.33226	14.6761
GL50803_0010219	195.611	197.798	175.241	179.116	206.188	192.205	178.823	23.8529	24.8591	24.2901	23.6015	30.6488	37.4466	37.0473
GL50803_0010221	142.338	115.131	117.811	128.355	117.095	104.401	120.838	597.451	679.611	778.189	576.099	613.26	632.878	674.04
GL50803_00102248	44.8849	48.2086	47.0323	45.0131	55.2252	41.7854	39.3939	89.4816	129.821	87.371	100.615	76.719	116.15	74.8552
GL50803_00102263	36.9038	49.6651	32.8231	31.7855	45.0855	34.5687	44.7699	304.679	272.264	375.044	291.53	278.953	154.853	379.651
GL50803_0010229	40.3357	31.6137	39.4175	40.3784	41.4536	35.5821	44.51	247.094	364.517	400.006	372.286	354.8	388.304	290.89
GL50803_0010231	389.477	428.667	418.899	425.577	405.823	416.362	387.574	16.6234	16.9397	31.0349	8.61576	16.4881	24.9624	38.5689
GL50803_0010232	132.234	143.756	123.106	124.031	143.187	122.124	126.772	39.3669	42.4757	33.351	38.4066	34.4528	24.3415	29.3061
GL50803_00102322	7.8317	11.6828	12.7823	8.45222	12.2903	7.41977	7.21267	187.49	207.709	123.864	230.008	186.817	209.219	195.916
GL50803_0010238	220.828	322.203	318.417	220.312	363.567	345.847	242.073	210.401	148.078	121.112	178.872	105.846	134.107	162.828
GL50803_0010239	88.0612	96.7415	100.563	85.4044	93.7803	110.895	94.8025	118.695	155.512	122.105	197.739	208.129	178.238	123.39
GL50803_0010241	22.603	39.5621	24.9723	26.5405	26.194	17.6839	14.8028	0	0	8.4737	0	0	0	0
GL50803_00102438	74.6191	69.9836	73.0584	82.3732	71.8802	73.0666	84.704	59.4452	93.8931	53.9048	51.3498	58.9614	65.4613	80.2456
GL50803_00102444	593.986	536.389	468.416	609.912	539.697	416.223	642.279	27.9553	32.0481	11.1838	28.9779	10.3979	10.4947	17.6893
GL50803_00102455	151.112	189.065	171.627	155.923	187.857	175.062	153.043	14.2818	25.7994	18.6989	24.2251	19.3166	11.6979	18.0741
GL50803_00102461	107.6	143.669	143.019	107.98	150.504	130.583	102.047	2.05499	4.18818	4.38462	1.42011	3.0574	3.08586	2.60067
GL50803_00102515	86.5234	89.2722	81.7343	87.0541	92.3256	80.9862	83.4983	17.8246	11.8459	11.1614	19.28	14.9892	13.965	11.7693
GL50803_0010254	157.774	181.697	172.146	153.804	185.383	169.763	147.268	15.4188	2.94604	21.5895	5.99357	2.8675	17.3652	4.87828
GL50803_00102542	0	0	0.275091	0	0	0.267855	0	36.5743	2.94238	21.5627	29.9307	2.86394	14.453	38.9778
GL50803_0010255	2311.18	2371.03	2345.63	2317.9	2439.18	2325.24	2434.61	3.95796	6.0499	6.33366	4.10274	23.5545	47.5475	10.0179
GL50803_0010256	159.743	148.272	172.699	162.439	134.985	167.072	145.3	0	11.9174	0	8.08178	11.5997	0	0
GL50803_00102575	0	0.836342	0	0.302536	0	1.28507	0.717132	326.312	489.369	394.094	325.484	380.143	499.249	311.668
GL50803_0010260	118.96	79.67	71.6292	111.395	77.4457	77.8482	105.378	2.07978	9.5371	33.2814	12.9352	21.66	21.8616	7.89615
GL50803_0010261	31.0884	32.2672	31.7976	32.8005	33.879	33.8899	28.7186	276.628	266.571	216.523	230.644	250.517	185.122	254.952
GL50803_00102647	31.622	28.3948	20.859	27.9809	28.7225	24.3222	29.8047	299.132	261.67	219.155	270.848	302.953	224.594	323.831
GL50803_00102654	83.6124	88.4721	87.1463	81.545	96.1308	96.4789	78.8404	0.568322	2.60611	1.8189	1.76734	1.69109	1.70683	5.03464
GL50803_00102662	12.1233	12.1125	10.6189	11.9762	11.8439	9.92604	12.8095	2.97226	36.3457	14.2689	18.4859	26.5326	13.3898	33.8536
GL50803_00102688	55.4054	45.251	52.8224	59.6458	70.2273	54.6078	52.6206	579.538	746.344	635.303	491.943	638.188	733.21	589.053
GL50803_0010269	150.726	198.54	171.381	158.371	225.549	156.443	160.638	239.848	91.6545	131.936	139.85	122.665	112.552	180.225
GL50803_0010270	64.1797	57.5756	42.2331	59.9976	51.8282	56.8135	51.1806	252.754	261.525	298.682	266.03	289.266	169.336	167.317
GL50803_00102710	90.7613	101.754	93.1566	106.585	98.9998	84.8713	95.4649	531.786	413.712	509.369	539.385	419.698	400.707	492.083
GL50803_00102722	137.958	130.787	99.2102	141.166	128.178	116.454	118.849	179.852	185.106	153.496	195.131	180.172	145.839	204.848
GL50803_00102728	141.019	124.015	145.439	135.808	134.358	141.266	127.548	219.508	137.261	155.674	209.438	163.291	161.065	198.876
GL50803_00102813	380.761	391.496	371.258	408.233	382.998	411.7	439.711	157.858	144.775	101.044	116.88	87.2338	60.9548	176.944
GL50803_00102858	16.9863	13.8732	10.1965	14.7116	19.9926	21.8033	12.2216	5.5961	10.6923	15.6714	7.25102	8.32584	12.605	12.3937
GL50803_00102874	63.0732	69.1123	69.8285	66.8329	76.8315	71.146	67.4756	80.5984	111.648	84.6407	133.153	101.177	83.2081	102
GL50803_00102890	156.47	145.91	165.684	149.127	132.365	154.801	158.376	302.632	286.672	279.655	291.61	374.154	262.426	280.501
GL50803_00102893	40.052	47.265	40.1686	35.8987	39.4733	38.5951	33.3166	24.7649	17.0343	23.7778	38.5062	33.1605	18.594	21.9386
GL50803_0010291	47.5077	51.5803	49.9851	45.6097	58.1598	53.7834	44.0697	25.8587	24.9638	26.1347	23.9831	28.348	26.5682	22.3909
GL50803_00102921	65.4092	56.3379	56.4128	64.576	63.5107	63.6201	60.8211	29.9811	26.7326	31.9845	18.1287	29.7371	33.7656	15.8093
GL50803_00102961	75.4552	114.043	86.502	85.4698	88.5902	102.621	86.7119	454.556	379.308	437.922	483.204	393.349	344.773	513.623
GL50803_00102963	94.8496	92.958	88.5208	97.9802	86.7351	86.6028	94.8251	244.822	252.485	236.007	287.41	193.093	265.76	227.707
GL50803_0010297	132.781	184.999	149.294	123.677	181.922	188.065	117.265	493.038	426.881	386.212	500.352	487.316	481.498	514.876
GL50803_00102978	16.0134	18.5642	10.3394	11.8506	12.1507	10.0675	8.42723	200.974	110.591	102.914	208.326	71.7619	193.146	193.299
GL50803_0010299	285.565	303.569	356.995	276.978	313.918	320.866	264.444	227.746	76.151	91.1117	132.793	127.065	106.873	153.118
GL50803_0010303	48.1984	66.9157	71.5059	57.9417	72.4846	60.9893	59.6367	314.183	225.298	335.177	217.117	305.855	256.281	274.891
GL50803_00103058	44.4688	44.982	30.3075	45.7068	35.7873	42.4534	44.2042	33.486	22.7488	17.8618	46.2813	11.0712	39.1098	23.5433
GL50803_00103059	364.839	456.015	398.218	362.666	446.397	427.926	341.539	25.7835	25.6172	22.6928	20.7131	27.8113	28.0702	15.4992
GL50803_00103074	72.9115	89.4564	75.8368	77.4259	87.7554	88.3731	66.7761	160.551	157.452	260.33	140.65	172.28	250.691	190.597
GL50803_00103082	77.583	89.9009	89.4479	71.1769	82.3591	83.6199	72.3597	81.166	71.5762	84.9245	97.079	71.9905	51.5656	106.67
GL50803_00103094	273.317	192.881	137.587	306.998	182.734	156.136	337.231	6.92643	0	11.0839	0	0	20.802	8.76567
GL50803_0010311	11634.6	12224.6	11695.2	11771	11299.7	11953.7	12467.8	28.3815	122.916	83.2644	4.90328	70.3762	213.094	29.9315
GL50803_00103125	84.2678	79.8419	81.5594	87.1303	88.5312	75.6681	87.2753	32.3046	35.6625	31.5914	45.5786	26.7014	33.6875	30.6621
GL50803_0010313	44.875	76.7022	76.3311	43.4937	53.8218	62.2899	52.1414	391.695	303.249	358.173	342.747	302.733	313.19	334.762
GL50803_00103142	0	0	0.150321	0	0	0	0	0	0	0	0	0	0	0
GL50803_0010315	100.314	84.1143	65.6222	86.8373	86.9969	86.1629	89.1431	27.8299	0	11.1336	14.424	10.3513	10.4477	0
GL50803_0010316	111.601	106.334	99.1393	95.3564	113.358	117.403	95.5454	9.37474	0	15.0018	14.5765	13.9477	21.1163	0
GL50803_00103164	52.9815	67.4426	59.3111	66.3279	47.9678	60.9893	69.5762	232.728	284.587	291.728	201.034	271.23	256.281	250.347
GL50803_00103175	99.8123	105.164	102.282	103.567	112.891	102.889	96.2476	194.335	251.163	321.094	240.75	296.182	232.508	231.942
GL50803_00103202	125.128	137.875	129.583	122.587	146.353	132.356	112.384	158.342	160.193	129.426	125.167	152.533	150.532	142.722
GL50803_00103205	72.9485	77.9358	67.6859	71.1404	72.1257	70.4916	72.7988	48.8283	63.4406	44.9286	58.2067	43.5878	51.3258	54.0699
GL50803_0010324	100.344	102.766	127.354	102.072	99.5474	87.427	102.307	1109.14	901.584	1190.1	1116.49	1163.71	1087.89	1346.87
GL50803_00103285	323.318	292.425	286.23	306.428	298.395	311.601	297.175	42.3379	40.8203	28.1425	45.237	34.8867	43.0363	42.0399
GL50803_0010329	29.4341	25.9395	27.2891	49.2621	36.0783	39.8568	25.0224	1456.04	1824.28	1375.09	1929.93	1562.57	1648.8	1449.98
GL50803_0010330	1544.72	1628.07	1722.23	1358.71	1532.82	1605.8	1406.51	66.1501	18.3842	28.8697	81.0371	17.8941	0	53.2735
GL50803_0010335	39.7759	30.1083	50.5085	30.0246	23.8707	41.6779	48.8425	251.598	128.192	277.996	223.544	231.725	197.9	235.015
GL50803_00103365	43.9208	48.1527	47.6207	42.3716	45.3707	43.305	43.2342	270.985	291.224	302.454	255.719	304.918	284.959	306.438
GL50803_00103373	276.56	288.235	239.963	250.472	219.219	255.851	257.371	99.7121	115.835	140.415	107.494	83.0765	89.8391	100.952
GL50803_0010339	24.4122	32.4628	30.4739	30.7124	23.2387	27.1143	26.1227	1011.06	1079	1288.46	983.258	1252.63	1253.25	986.407
GL50803_0010341	305.195	332.613	283.204	288.314	315.069	307.597	282.537	155.61	111.932	131.83	227.72	231.515	178.689	191.138
GL50803_00103437	63.839	63.5066	78.5577	56.0433	57.8861	62.9087	59.8402	5.13748	0	8.22117	0	0	0	13.0034
GL50803_00103454	538.761	433.527	372.448	564.396	436.215	440.863	506.597	105.259	57.9214	87.5884	117.838	40.717	41.096	133.21
GL50803_00103540	67.5538	75.3201	48.7065	72.9895	52.4238	39.6391	56.289	462.912	318.8	284.911	437.662	393.553	389.578	366.951
GL50803_0010358	884.797	1035.51	1037.03	828.893	935.468	997.782	920.57	14.9544	22.8584	5.98263	15.5014	5.56226	11.2281	9.46269
GL50803_00103606	83.594	86.5389	79.2818	84.652	83.3429	79.2278	79.1508	98.2142	62.8899	67.9636	74.2916	73.0612	63.7763	78.9435
GL50803_0010361	41.0445	48.3867	56.0288	43.2295	45.9886	50.2305	39.8191	246.235	193.671	225.708	223.027	252.53	218.982	157.323
GL50803_00103659	3.35326	4.26852	4.4906	3.8602	4.31777	3.82592	1.83005	98.1974	84.0553	81.7122	122.147	99.3463	76.6778	124.273
GL50803_0010367	3386.03	3752.45	4332.78	3331.59	3680.33	3684.76	3645.6	58.3278	89.1564	93.3381	72.5538	34.7119	70.07	88.5794
GL50803_00103676	1614.03	1883.85	1672.92	1879	1692.4	1730.45	1182.41	0	46.91	10.9134	3.53467	5.07327	40.964	4.3154
GL50803_0010370	524.174	282.249	313.05	536.36	299.124	334.774	508.715	10.2523	5.2237	10.9374	31.8821	10.1689	46.186	34.5993
GL50803_00103709	229.51	236.575	231.648	217.672	251.61	244.626	210.943	155.335	198.328	204.706	178.066	163.134	145.443	222.022
GL50803_00103713	494.991	541.441	546.502	532.599	499.045	540.032	512.626	4.37048	20.0413	6.99378	4.53035	6.50236	13.1258	11.062
GL50803_0010374	48.2871	56.8235	57.5659	44.3731	60.5204	50.2001	51.3021	329.781	236.818	297.51	293.665	345.757	242.621	305.31
GL50803_00103783	136.087	152.557	132.663	135.89	134.693	136.4	167.107	162.293	208.38	166.212	121.125	260.775	233.957	82.1552
GL50803_00103785	11.8209	9.3106	7.12365	9.79779	7.70567	3.46813	7.9835	623.1	561.936	458.669	555.469	611.849	486.55	630.846
GL50803_00103807	237.773	231.233	227.343	237.492	235.252	222.047	224.609	75.3642	90.1543	86.5176	64.5348	102.376	83.6474	136.844
GL50803_00103810	98.873	127.31	119.262	102.683	129.006	127.53	98.7484	15.7305	39.2307	27.8221	20.5969	23.4037	21.135	13.6209
GL50803_00103818	58.857	67.7206	63.6775	56.5361	64.4965	64.1548	56.2663	69.6042	48.195	59.0235	59.817	65.4974	61.6404	63.9947
GL50803_0010382	60.2827	68.9666	72.5549	49.1977	58.5419	71.1404	52.5197	3.55039	32.5615	34.0887	25.7618	21.129	42.6513	26.9589
GL50803_00103838	79.0405	103.3	84.5506	86.6075	105.287	97.5253	73.5399	191.975	168.223	152.278	173.265	129.267	168.99	173.836
GL50803_00103849	40.7722	36.9927	40.6002	33.7072	39.2399	41.1709	38.2353	153.091	157.504	167.247	137.329	151.115	154.732	162.073
GL50803_00103855	275.547	239.954	239.961	268.982	258.874	238.789	282.029	53.7323	30.7995	26.8701	24.3678	19.9856	60.515	34.0002
GL50803_00103878	80.6598	87.4194	78.0797	80.1259	91.5335	85.3816	83.4485	83.6216	101.046	87.7025	89.6089	98.3524	94.1773	84.3751
GL50803_00103883	15.1759	23.7545	21.8002	18.6484	21.9836	19.1558	15.1681	200.916	204.739	232.204	188.982	387.491	251.42	230.724
GL50803_00103887	14.2298	12.2826	11.1596	16.5605	12.7067	10.8661	14.8404	55.4848	59.6816	42.7501	63.905	58.0907	49.3738	36.4094
GL50803_00103888	69.7831	62.779	48.5231	72.2996	49.2476	53.8088	73.6052	292.384	144.168	188.662	195.535	154.357	134.549	190.98
GL50803_00103891	59.8888	54.9971	48.148	66.5005	68.0808	61.0641	67.6041	28.3124	25.966	27.1839	20.5437	16.8492	17.006	7.16609
GL50803_00103895	8.42828	9.74873	13.6746	10.0756	11.7395	12.8393	11.5436	3.41744	26.1185	16.4061	7.08491	15.2533	10.2636	4.32491
GL50803_00103935	55.9421	80.729	54.4584	49.0426	73.5568	55.551	52.8413	9.07321	0	14.5193	4.70256	0	6.81236	17.2238
GL50803_00103943	86.829	156.75	125.529	90.3237	133.403	136.122	76.0348	147.94	172.426	159.798	176.354	178.834	211.045	161.48
GL50803_00103944	0	0	0	0.176072	0	0	0	1.79159	0	0	0	0	0	2.26733
GL50803_00103946	9.07757	11.4925	10.3066	10.3591	11.2439	10.6144	13.0853	1.38694	2.11999	4.43884	0	0	10.4134	0
GL50803_00103981	30.7047	37.148	22.3319	20.2938	29.1411	31.8401	20.802	5.58101	8.53079	8.93091	17.3555	8.30338	8.38067	7.06298
GL50803_00103992	0	0	1.05919	0	0	0	0	0	0	0	0	0	0	0
GL50803_0010400	57.9866	56.3317	74.0782	56.2131	63.3676	56.2113	68.2895	3.57493	0	51.4865	18.5285	0	5.36826	13.5726
GL50803_00104031	183.866	176.657	168.498	176.745	168.799	173.801	170.891	370.389	402.599	437.946	401.002	336.76	435.684	403.639
GL50803_00104087	32.1605	50.7942	53.437	35.9256	46.3957	51.8372	39.8163	246.959	272.985	236.669	214.051	288.542	261.896	263.096
GL50803_0010410	99.4397	96.8349	68.9141	86.5416	80.6665	90.4409	116.408	62.8994	21.3654	22.3675	43.4669	10.3979	0	44.2232
GL50803_00104139	89.9913	82.0575	74.3319	93.4865	88.4215	84.7639	83.1004	218.739	145.793	172.982	199.057	134.338	169.963	178.647
GL50803_00104150	301.277	334.295	332.096	301.139	330.617	323.042	302.881	4.57001	17.4636	3.65654	9.47438	6.79923	17.1563	17.3506
GL50803_00104173	476.853	324.271	299.308	466.457	339.166	332.724	470.547	94.475	132.205	89.4317	82.7586	108.884	111.896	99.3542
GL50803_00104186	88.3243	108.35	109.052	83.2521	102.483	113.711	84.1918	13.8117	7.03727	12.8928	8.35158	8.56209	5.18507	8.73965
GL50803_0010422	297.042	326.772	338.688	300.06	333.476	306.011	309.209	676.121	380.755	592.226	693.476	582.379	545.051	585.45
GL50803_0010423	676.19	529.744	567.792	704.696	557.463	479.92	645.942	230.631	208.313	100.654	206.468	218.356	267.615	172.47
GL50803_00104232	36.2745	47.0001	40.0768	40.0881	41.537	35.9819	41.5735	225.808	200.413	169.016	245.394	222.164	191.418	281.16
GL50803_00104234	13.1679	23.2943	14.7816	14.4453	18.3269	17.044	10.4626	432.792	495.115	505.27	437.338	603.408	539.539	434.039
GL50803_00104248	63.7497	82.9469	70.7979	63.7841	82.3209	80.1576	79.623	11.5212	11.7404	18.4366	35.8279	0	23.0676	9.72034
GL50803_0010425	2.6125	2.49418	1.31197	8.12013	7.56888	5.10985	3.208	238.695	182.428	176.293	161.779	341.47	317.077	185.894
GL50803_00104250	739.414	1023.2	969.147	775.916	775.393	941.913	741.816	37.5368	57.3764	0	25.9399	111.694	37.5778	0
GL50803_0010427	17.3142	12.3975	15.6511	12.557	10.0325	22.8591	10.6304	91.2659	111.603	58.4187	245.972	135.785	0	46.2002
GL50803_0010428	3393.99	3060.49	2913.93	3397.15	2788.65	2894.58	3641.75	22.0595	78.6773	47.0672	30.4886	65.64	99.3765	9.30573
GL50803_0010429	2670.44	1417.52	1170.61	2914.3	1451.07	1456.69	2430.94	66.732	38.251	53.3934	69.1731	62.0521	125.259	63.339
GL50803_0010444	40.2518	19.8149	36.0064	35.1872	36.4428	33.214	27.8027	795.651	851.329	742.716	783.519	739.852	726.826	805.542
GL50803_0010450	520.449	450.256	544.231	526.742	500.028	518.139	609.51	197.466	129.358	180.567	160.828	167.879	84.721	249.901
GL50803_0010452	34.1501	33.7679	26.9498	31.1695	20.0234	26.2409	26.9578	797.19	720.64	850.46	808.58	688.676	862.422	1084.81
GL50803_0010455	51.3016	57.5114	49.4359	55.1813	55.1598	54.6015	52.9222	338.185	438.008	452.356	341.19	478.183	472.943	356.111
GL50803_0010459	246.569	260.413	244.941	217.94	266.767	238.498	250.734	170.586	124.165	207.983	143.145	108.77	207.367	133.642
GL50803_0010460	160.08	203.733	183.214	159.701	193.367	205.665	154.719	127.932	99.8551	161.164	141.077	117.442	73.5735	182.572
GL50803_00104685	515.513	662.043	779.164	538.411	702.202	746.472	573.803	8.76565	0	0	18.1726	26.0829	13.1629	22.1865
GL50803_00104866	434.72	509.062	504.848	462.908	493.07	457.247	390.164	262.565	182.428	292.842	239.179	248.59	215.061	161.108
GL50803_00104870	24.8739	10.3895	15.6143	15.033	15.0134	6.08144	12.7266	142.041	150.31	52.4534	147.236	130.047	49.2217	207.413
GL50803_00104982	61.9666	73.9502	97.2472	77.5765	110.335	96.5829	58.6539	40.8295	41.6063	0	56.4307	0	20.4371	17.2238
GL50803_00104984	148.818	205.253	190.285	158.736	176.598	191.724	163.859	17.3678	26.5473	9.26415	12.0021	34.4528	17.3868	0
GL50803_00104994	11.8833	15.7087	8.26299	12.3119	19.8624	12.0685	3.3674	96.3677	14.7302	46.2632	49.9464	43.0125	28.9419	60.9785
GL50803_0010516	209.668	279.471	265.461	196.342	215.526	224.172	207.454	114.77	58.4768	61.2196	163.031	94.8633	76.597	172.143
GL50803_0010521	638.134	748.497	740.029	630.994	704.693	718.481	623.213	177.103	232.581	191.598	217.195	192.98	202.268	164.152
GL50803_0010522	106.892	133.11	97.2472	132.683	124.922	118.93	89.4075	114.322	58.2488	113.25	79.003	16.1989	40.8742	130.901
GL50803_0010524	534.153	680.136	556.517	549.771	618.336	553.92	523.432	18.5441	18.8969	9.89161	12.8149	9.19657	64.9752	15.6455
GL50803_0010527	150.897	154.734	169.099	155.373	168.663	166.701	153.839	29.4592	52.5345	15.7139	20.3579	7.30487	0	37.2818
GL50803_0010529	42.8384	39.579	29.1468	59.0584	40.0357	34.9683	42.8461	138.398	200.413	215.642	181.214	173.396	169.541	156.712
GL50803_0010530	100.043	156.293	208.022	112.217	123.363	164.951	128.939	200.477	106.587	153.431	99.3878	168.587	78.5335	88.2476
GL50803_0010551	74.1902	77.9517	64.9984	68.5107	86.4442	77.4843	70.8016	0	0	0	8.81247	12.6484	25.5323	5.37948
GL50803_0010552	5.84232	5.97613	6.28706	6.91772	6.8511	9.38658	7.17403	539.659	546.938	483.417	507.716	676.357	563.739	593.878
GL50803_0010568	321.441	269.866	307.775	307.548	297.741	314.357	289.25	48.3476	26.8732	56.2673	41.0042	52.3136	19.8002	38.9364
GL50803_0010569	166.949	142.866	145.917	180.201	143.25	143.785	165.36	55.1924	32.8081	34.3469	63.5682	31.9336	18.4176	19.4023
GL50803_0010570	1346.92	1230.12	1259.76	1356.41	1228.7	1198.04	1362.25	43.7048	6.68045	13.9876	22.6518	45.5166	0	60.8411
GL50803_0010571	3.26193	3.29739	1.73447	2.98197	1.94567	2.81475	4.24109	12.137	15.46	19.4221	10.4842	15.0478	15.1879	23.0399
GL50803_0010572	144.913	137.704	158.471	169.784	147.14	123.839	154.663	528.278	487.406	578.811	473.603	474.413	485.976	481.843
GL50803_0010573	56.084	68.9236	71.3111	49.4523	69.7189	51.9306	44.9351	423.523	294.842	355.643	317.308	218.356	283.357	408.622
GL50803_0010577	411.429	297.342	283.931	379.209	293.937	308.045	362.521	307.816	171.094	194.046	341.638	148.03	140.07	259.703
GL50803_0010587	2.00961	1.15116	1.21105	0.832834	1.45555	1.474	0.987077	31.779	42.0987	20.3415	17.5688	40.9764	47.7206	34.8552
GL50803_0010605	18.9174	32.1418	21.7376	21.2606	31.5837	33.3949	17.7174	37.1824	41.3344	43.2731	31.5348	35.2034	50.7588	42.778
GL50803_0010606	77.2505	75.9053	84.1021	72.4417	93.9343	89.3343	83.0884	0	0	57.0757	0	0	8.92654	7.52302
GL50803_0010608	299.722	275.119	288.479	275.116	289.755	283.444	278.849	0	2.55006	0	3.45866	4.96417	2.50519	0
GL50803_0010609	143.7	147.63	153.219	140.611	155.87	139.005	146.62	300.058	145.426	146.391	273.103	168.77	120.887	240.808
GL50803_0010612	200.514	269.416	234.64	254.13	249.757	266.895	207.62	65.2743	38.3747	72.3144	67.6621	37.3518	7.53989	76.2528
GL50803_0010623	546.891	681.183	700.376	562.19	689.369	678.986	609.473	78.1682	90.5175	83.3915	117.858	63.4353	74.6967	86.934
GL50803_0010632	69.6354	63.2694	60.8307	66.8418	63.9994	61.162	63.9517	86.3669	132.015	130.803	100.717	139.969	92.6372	101.494
GL50803_00106320	0.737698	1.58465	3.88989	1.5286	0.534311	1.62324	0.452926	31.1082	23.775	56.0029	32.2461	40.4972	17.5175	19.6843
GL50803_0010659	7.10479	6.39542	6.42234	6.73007	7.05733	5.65784	7.72722	44.9406	29.44	30.8209	33.2747	41.3909	12.8542	8.12486
GL50803_0010661	192.817	196.682	188.252	190.842	205.193	204.435	187.827	0	2.16977	2.27154	0	2.11193	2.13159	3.59288
GL50803_0010666	35.2634	34.5252	36.3215	35.0439	41.1785	44.3395	33.5807	189.672	255.131	321.731	204.475	259.618	239.249	283.245
GL50803_0010667	4.6573	4.00174	2.80663	1.9301	2.69861	9.5648	5.7189	294.592	390.257	235.708	295.19	321.414	309.661	347.964
GL50803_0010675	129.287	116.584	126.86	131.054	116.04	116.964	122.613	76.594	132.087	75.4266	65.1453	84.7365	85.5253	99.4182
GL50803_0010676	47.9591	53.3528	53.6478	50.7549	52.4776	50.123	44.737	34.7193	26.5349	41.6693	15.7454	41.9698	26.068	16.477
GL50803_0010677	57.0662	62.3672	41.856	56.0123	53.2975	66.0892	59.0097	39.5796	12.0998	38.0019	65.6439	35.3317	71.3212	20.0358
GL50803_0010679	157.608	134.527	150.961	152.478	155.735	130.147	162.774	209.07	117.737	193.693	136.874	147.341	115.665	111.405
GL50803_0010680	22.8711	28.4808	28.4645	26.0998	36.492	34.5232	24.8283	150.26	122.851	150.981	191.979	192.362	157.421	132.67
GL50803_0010682	22.4312	16.4532	13.188	16.4382	14.2655	20.0642	15.4517	121.122	105.794	110.757	95.6595	145.88	138.577	116.789
GL50803_0010686	64.5132	40.4194	39.485	79.3721	55.4878	53.2335	22.2802	361.313	389.845	340.109	462.655	189.727	223.408	430.358
GL50803_0010696	223.338	157.144	208.109	232.73	188.879	198.847	240.956	857.419	790.52	631.588	818.245	708.701	858.357	947.307
GL50803_0010697	182.272	199.251	191.778	216.449	204.613	186.734	204.086	4.45839	6.81482	7.13446	9.24296	0	0	11.2845
GL50803_0010698	393.219	423.157	390.82	370.812	429.422	409.661	366.357	130.803	89.2026	119.148	131.415	98.8005	117.851	101.868
GL50803_0010703	159.851	159.582	152.833	160.838	180.905	169.105	199.119	0	12.3841	6.48249	0	12.054	0	5.12666
GL50803_0010705	63.3393	72.4759	71.569	67.2319	79.1592	66.9536	60.6204	22.9127	40.0263	47.1416	16.9649	9.73983	14.7457	28.997
GL50803_0010707	49.9329	46.6679	40.3854	56.6347	51.0133	50.8887	44.8566	58.182	80.4636	57.6363	68.9261	98.9288	116.491	91.1629
GL50803_0010708	134.852	150.099	186.235	138.148	141.188	160.096	148.608	111.637	87.0616	91.1451	82.6573	67.7926	71.8449	100.915
GL50803_0010711	85.8111	91.1744	112.599	87.9497	99.5778	118.436	99.7061	24.3185	14.8687	31.1322	60.4994	21.7085	7.30353	30.776
GL50803_0010712	32.969	32.6115	27.1394	33.1015	33.4802	36.3974	27.1285	254.406	186.219	189.22	315.712	90.6276	193.704	258.476
GL50803_0010744	57.8968	60.9149	52.8102	57.8084	63.9	60.0875	50.7814	62.2822	52.8894	53.1553	64.5606	70.0121	56.1154	49.0439
GL50803_0010755	180.829	154.997	157.096	168.204	166.346	184.911	166.941	382.662	425.392	445.344	425.508	403.701	355.22	299.369
GL50803_0010756	100.041	102.514	103.828	105.952	88.8829	91.3135	98.8213	276.555	401.231	225.027	417.86	299.875	373.054	361.855
GL50803_0010758	21.2138	18.0379	21.9726	28.5038	30.7301	17.5047	20.3511	220.148	229.678	178.94	159.379	202.76	199.4	123.825
GL50803_001076	73.16	112.08	90.3556	72.2728	102.282	88.6028	77.3011	130.041	191.918	136.338	181.28	100.073	235.676	221.32
GL50803_0010760	86.9645	113.362	78.947	93.5661	92.0594	76.8704	88.9896	11.7539	35.9327	18.809	12.1839	34.9748	0	29.7501
GL50803_0010762	39.4261	41.3758	41.7149	34.2998	40.1094	38.4101	38.8043	1015.31	945.714	1020.53	950.494	1005.47	881.427	975.731
GL50803_0010764	4.20989	3.76803	5.28543	3.45302	4.5738	4.11712	4.52332	393.89	327.891	322.556	410.216	354.918	352.667	372.107
GL50803_0010765	97.2788	92.0759	86.8024	102.301	95.8599	87.2752	94.3319	2.20074	0	7.04339	6.84372	0	3.30472	5.57024
GL50803_00107659	42.0488	47.3131	72.3995	45.1211	39.1574	66.0892	35.037	411.628	459.792	405.354	278.987	565.308	285.285	120.215
GL50803_0010766	14.0163	9.57992	8.63858	13.5316	15.6893	8.41135	15.6465	627.996	646.789	816.85	769.326	839.396	857.296	641.753
GL50803_0010773	43.3217	38.7197	44.4373	44.2473	41.3918	32.902	37.3508	9.71724	9.90213	5.18328	10.0727	9.63816	0	12.2976
GL50803_0010775	37.2006	40.1889	28.0227	34.147	31.6713	29.6791	40.4711	96.3249	89.3936	154.142	64.1884	92.1289	67.1569	91.4272
GL50803_0010778	165.531	152.214	138.091	158.125	148.568	144.769	123.825	9.07321	11.5573	0	6.27008	6.74953	0	5.74125
GL50803_0010780	2747.78	3372.13	4120.81	2683.24	3039.26	3338.42	3332.25	56.7629	57.8429	30.278	156.905	197.053	198.888	143.671
GL50803_0010783	97.7245	102.034	88.5721	87.5337	87.9832	95.3805	84.1435	964.569	1129.31	985.236	901.996	1221.34	844.408	981.754
GL50803_0010791	108.583	82.2471	124.382	119.937	116.995	114.528	117.907	264.894	260.293	363.336	294.197	168.903	198.888	191.562
GL50803_0010801	47.7084	44.7487	44.9752	49.8625	41.8297	51.1591	46.9351	579.43	609.187	543.626	560.991	562.316	556.508	589.983
GL50803_0010802	83.1726	86.3003	73.7203	74.562	89.2801	79.2697	81.6439	111.573	132.422	134.432	114.294	99.5984	128.121	139.539
GL50803_0010803	38.2972	46.2258	56.8733	40.2451	53.0994	57.785	35.606	5.76773	35.2648	9.22972	41.851	34.3248	43.3053	58.3943
GL50803_0010804	102.148	86.6604	80.2289	89.2799	99.5822	109.366	88.5753	301.117	429.065	432.855	280.39	311.322	360.203	393.994
GL50803_0010807	30.1086	24.1458	27.9423	31.943	28.9604	18.7271	28.69	55.8649	50.4587	69.0794	31.5864	30.2238	68.6365	48.204
GL50803_0010808	609.891	611.107	622.569	645.202	656.328	622.219	640.008	162.605	93.2054	65.0514	161.53	60.4805	71.2174	137.188
GL50803_0010810	204.988	164.843	125.907	227.083	177.405	166.545	196.853	182.858	160.927	203.944	206.778	189.614	133.133	259.464
GL50803_0010813	80.4859	84.2673	75.5146	79.3588	86.421	75.7368	77.7254	32.406	71.7735	61.3819	35.648	94.4589	80.4416	71.1416
GL50803_0010821	79.8601	98.0271	87.2285	78.8985	97.0924	90.7915	75.6491	363.825	372.28	683.249	408.302	474.194	465.062	433.798
GL50803_0010822	989.433	1093.12	1260.53	950.432	1097.03	1132.33	995.79	199.029	131.369	130.292	257.887	222.085	224.152	206.083
GL50803_0010824	74.0549	97.2139	73.571	79.3664	93.0885	86.1991	70.6725	42.4299	47.5609	52.0549	30.7874	46.293	46.724	57.2765
GL50803_0010825	136.247	161.837	152.005	129.226	151.046	159.369	130.721	186.35	185.628	144.076	138.906	124.607	135.199	124.541
GL50803_0010829	71.3555	55.8829	65.5092	56.0241	67.0257	65.4216	45.1793	94.0315	89.8318	18.809	60.9195	104.925	44.1255	96.6879
GL50803_0010832	27.3931	21.5373	20.2303	19.4771	26.4542	29.9411	28.3608	498.298	406.8	362.452	586.962	303.285	527.187	487.294
GL50803_0010836	87.3826	115.258	107.397	105.623	118.809	104.572	95.0649	274.748	284.093	387.936	276.422	396.746	230.556	204.532
GL50803_0010840	213.542	192.162	258.678	158.458	223.641	232.824	196.663	15.211	0	73.0233	63.0696	45.2616	0	77.0004
GL50803_0010843	581.929	604.066	602.003	561.516	637.124	607.22	596.402	0	0	0	12.3004	4.41365	4.45474	0
GL50803_0010846	195.676	180.763	224.215	184.458	205.205	184.357	199.669	430.009	417.465	464.943	415.622	553.31	471.201	536.84
GL50803_0010850	119.79	122.534	177.035	113.472	143.779	155.643	123.28	48.1091	36.7684	57.7394	49.869	89.4705	90.3034	45.663
GL50803_0010853	59.3314	56.368	47.9638	58.9222	68.3382	57.104	52.4205	209.005	209.872	185.538	169.209	254.212	229.088	191.138
GL50803_0010855	23.1175	33.1058	21.5837	23.2765	30.1862	24.3594	20.7905	542.345	561.409	653.656	590.65	669.01	762.864	490.877
GL50803_0010856	262.619	295.657	317.308	260.775	325.435	276.158	284.805	60.3064	67.0405	17.5462	56.8295	24.47	74.0934	55.5056
GL50803_0010857	64.5287	56.7426	73.3393	56.2996	67.2369	49.8211	54.2152	190.956	255.399	133.689	173.199	230.834	179.217	241.663
GL50803_0010858	153.675	133.907	134.137	133.102	110.718	132.397	143.775	25.7158	19.6538	0	17.771	0	0	10.8481
GL50803_0010868	204.603	189.168	184.95	228.345	197.591	180.085	230.084	15.1368	0	12.1112	15.6905	11.2602	11.365	0
GL50803_0010870	467.107	464.279	451.079	458.815	448.781	471.675	435.751	92.7539	51.5556	58.4716	72.8386	50.1813	101.297	71.1416
GL50803_0010871	9.87407	11.4469	14.1676	14.1274	6.81118	17.2437	10.3927	9.91386	45.4612	23.7967	5.13826	0	14.8871	12.5464
GL50803_0010875	115.346	135.57	130.454	109.798	133.858	140.768	116.445	37.4681	54.6682	24.5281	40.6041	38.0078	23.0169	34.4853
GL50803_0010876	72.3465	85.8645	72.4148	81.6297	82.5484	68.3292	76.668	841.059	958.206	936.272	817.675	963.751	894.277	971.838
GL50803_0010879	73.4059	81.476	68.6802	73.0779	74.0966	77.1416	81.984	9.46048	5.78429	3.0278	1.96131	0	0	2.39452
GL50803_0010880	30.9252	28.4702	20.7996	30.8961	34.3984	27.1383	25.4293	305.646	284.765	181.668	307.775	203.55	249.156	206.297
GL50803_0010881	255.401	266.933	261.41	262.238	276.649	257.893	256.661	172.056	161.487	178.722	115.771	152.692	167.711	122.242
GL50803_0010882	615.973	774.641	839.172	614.961	742.636	842.119	631.314	66.7873	23.5585	49.327	69.2304	91.7221	54.0026	78.0202
GL50803_0010883	68.7601	74.8595	70.8789	71.6563	69.8984	81.4016	74.0645	135.652	97.195	88.1867	101.066	113.525	127.313	107.296
GL50803_0010885	429.956	399.37	362.285	418.698	378.252	377.81	451.585	94.0586	72.5708	78.8416	98.4279	79.9656	80.7099	90.6933
GL50803_0010889	108.806	112.585	108.967	104.91	110.239	99.6421	88.0418	26.5217	0	0	13.7459	39.4588	9.95652	16.7821
GL50803_0010892	72.1894	74.2509	66.3969	68.5945	66.7302	62.8952	70.5238	445.694	379.192	356.607	431.488	437.896	356.735	417.711
GL50803_0010893	64.9014	70.6891	70.2354	79.5538	53.6286	71.7403	69.0318	477.02	508.191	470.343	544.416	480.307	484.778	536.611
GL50803_0010898	39.1489	45.6816	39.3204	37.5562	57.7609	43.6037	32.0484	137.573	175.238	146.766	158.451	136.454	114.77	280.501
GL50803_0010901	114.373	143.316	129.233	108.913	134.005	140.638	151.803	35.4633	27.1035	28.3748	55.1409	52.762	26.6266	33.6602
GL50803_0010908	64.9039	71.0421	75.9839	71.0993	72.1613	71.2562	71.0686	281.104	279.791	240.608	268.799	272.332	304.317	234.408
GL50803_0010911	146.612	158.319	132.445	144.659	149.82	139.212	132.835	319.734	299.542	245.214	316.157	293.749	287.633	309.537
GL50803_0010912	41.8353	49.2126	32.6395	44.118	41.123	46.0276	35.7765	409.538	397.266	390.693	449.011	351.524	378.449	408.649
GL50803_0010919	3989.96	3433.02	3715.1	3865.04	3537.38	3444.67	4587.54	45.9709	87.8355	73.5643	83.392	68.3952	17.258	72.7226
GL50803_0010924	68.7092	67.9251	64.1128	71.6463	84.7623	65.6778	59.8762	98.1383	92.8623	97.2178	33.9094	97.3396	126.316	65.056
GL50803_0010932	27.0434	23.8541	20.9619	28.0186	17.6002	21.5604	24.0636	148.748	148.42	102.485	126.349	122.948	133.399	117.654
GL50803_0010939	82.943	67.6132	56.3921	95.6293	67.7772	47.4212	84.6133	201.787	589.463	516.651	213.817	653.807	592.557	158.897
GL50803_0010943	37.4902	32.7125	32.3128	37.0355	32.0796	32.2302	39.8263	257.361	258.511	288.286	310.603	268.03	226.358	286.151
GL50803_0010946	52.8571	47.9895	38.5154	53.6894	51.546	52.7058	44.1188	18.2103	11.1341	17.4845	15.1012	5.41864	5.46908	13.8275
GL50803_0010950	21.0244	37.7414	34.3515	25.4641	38.6059	30.4072	24.3623	84.2878	52.4892	54.9512	71.1913	65.0236	46.8778	90.8666
GL50803_0010969	386.38	381.714	379.607	379.543	430.34	437.798	408.992	192.139	161.53	115.3	214.105	142.931	129.836	182.369
GL50803_0010971	56.4233	68.3449	52.7745	55.5351	62.6629	66.2159	62.6448	81.7894	113.653	126.916	100.196	114.311	59.5483	90.9613
GL50803_0010976	89.2539	112.71	102.993	90.2224	119.704	110.146	79.3734	135.199	56.6641	76.7694	120.931	66.5087	73.6769	120.046
GL50803_0010978	87.2449	68.1494	65.0566	104.087	57.4464	72.3947	85.489	548.142	440.23	446.011	606.715	566.718	306.923	399.756
GL50803_0010979	24.899	38.2039	38.182	25.3362	30.9158	35.2209	31.1205	159.371	214.945	180.021	199.212	188.294	232.279	249.146
GL50803_0011034	168.852	147.719	183.12	174.941	160.844	162.882	172.65	457.144	624.652	620.698	459.507	535.865	561.655	596.065
GL50803_0011039	55.7593	61.2191	63.386	51.2928	57.5197	61.4708	52.4931	3.56262	2.7228	5.70102	7.38588	0	8.02466	4.50863
GL50803_0011040	36.1071	48.4351	44.7579	43.5652	58.2631	65.0356	52.756	14.4552	14.7302	7.71054	0	0	7.23549	18.2936
GL50803_0011043	1659.76	1897.47	1999.62	1708.32	1830.54	2030.31	1841.76	19.1546	7.31963	22.9888	4.96381	7.1245	71.9082	6.06021
GL50803_0011044	138.84	151.11	203.944	147.443	160.898	182.286	130.423	87.8219	78.3062	58.5564	60.6896	119.772	76.9282	92.6183
GL50803_0011050	0	1.71348	9.01315	0	1.73325	0	0	378.419	327.776	645.93	405.338	600.544	492.484	367.16
GL50803_0011052	31.1221	30.9716	24.636	25.1397	42.7908	30.1783	24.6138	722.93	816.02	747.508	743.611	653.616	684.752	795.256
GL50803_0011054	50.038	52.4554	48.7792	50.826	52.5869	56.1317	57.0264	203.421	210.805	148.968	214.437	205.186	170.854	187.624
GL50803_0011055	43.6583	61.5132	40.3134	56.9057	48.9623	53.7146	40.6398	334.059	351.762	249.467	207.768	187.76	256.392	347.607
GL50803_0011099	49.4441	53.937	49.2441	45.8981	47.1085	42.1073	42.9891	1.74918	0	2.79909	3.62633	13.0121	2.62664	6.64095
GL50803_0011100	109.47	117.807	112.382	109.905	124.312	118.19	108.351	234.047	235.465	190.67	229.376	201.331	213.429	217.569
GL50803_0011105	126.182	133.468	132.131	144.712	143.695	138.185	126.41	134.342	116.766	134.889	125.604	156.763	174.045	93.3417
GL50803_0011107	99.9684	113.604	101.128	103.945	106.595	116.634	103.141	28.3815	14.4607	30.278	23.5357	14.0752	36.9363	26.3398
GL50803_0011110	0.9619	2.75501	8.69504	2.98977	4.1802	2.82211	0	20.2813	46.5012	32.4548	21.0232	75.4359	60.9105	64.167
GL50803_0011113	25.4108	21.2274	30.3075	47.1695	27.6073	34.1698	26.0025	44.648	51.1847	17.8618	69.422	49.8203	16.7613	42.3779
GL50803_0011114	35.4154	24.7951	29.6422	40.7695	29.6414	19.6265	39.6225	124.453	50.7285	66.3849	137.606	49.3762	149.508	136.501
GL50803_0011116	73.2193	65.01	76.6656	78.5148	78.4879	73.5749	74.6246	219.992	253.674	253.22	324.055	212.459	266.597	258.871
GL50803_0011118	2199.64	2395.84	2562.25	2228.71	2325.49	2568.91	2172.66	27.8299	21.2696	11.1336	28.848	0	41.7906	70.4398
GL50803_0011120	2.29238	3.28284	0.690728	1.90004	2.65657	2.69023	1.12596	58.0007	81.2684	123.753	95.1939	35.9554	116.128	85.6359
GL50803_0011125	95.364	96.4006	99.4276	102.564	85.5628	88.0991	91.5743	107.841	170.157	144.737	126.21	124.216	167.162	136.477
GL50803_0011129	198.867	197.419	210.497	181.43	191.601	216.574	216.746	510.627	487.821	502.844	381.711	394.463	420.254	627.577
GL50803_0011131	108.966	86.6921	101.336	109.829	106.4	100.644	110.016	28.3642	26.0134	45.3893	38.2223	33.76	38.3335	35.896
GL50803_0011139	42.4721	58.7011	63.2433	57.8189	51.509	57.9574	52.1533	411.309	469.537	583.207	377.783	449.274	398.729	382.159
GL50803_0011149	67.4955	95.9313	63.4588	85.7032	106.595	88.5899	84.127	74.9009	73.6001	68.4909	77.6409	39.799	40.1694	67.7072
GL50803_0011151	99.1803	115.459	91.5815	108.061	112.157	93.8658	128.859	20.2372	51.5556	10.7948	0	20.0725	10.1297	8.537
GL50803_0011152	70.3748	64.3677	64.2341	58.2769	77.3884	68.196	62.4468	213.909	252.47	251.312	174.019	201.426	243.961	198.75
GL50803_0011153	204.282	166.719	168.775	141.099	229.1	170.78	183.415	555.768	530.946	704.076	696.119	930.226	765.018	644.734
GL50803_0011164	188.838	230.746	207.499	186.716	221.516	222.817	203.149	112.523	66.1523	41.553	105.424	77.2666	87.7341	95.8477
GL50803_0011165	187.648	220.888	179.096	196.247	190.989	195.715	172.031	60.0722	50.6608	23.2037	47.2391	18.4914	55.9905	34.0796
GL50803_0011170	99.5567	88.3325	92.9283	98.9425	90.1355	82.9435	87.0367	82.7097	61.0328	63.8954	62.0842	72.1356	72.8071	57.7503
GL50803_00111732	5.39695	2.08083	1.87636	4.73134	1.20276	0	2.29401	30.6365	30.1044	28.0146	31.7572	35.8134	32.8607	27.6941
GL50803_0011174	45.5528	33.8719	44.8726	40.8423	47.5871	39.8371	53.2471	207.793	211.746	243.846	244.113	219.842	173.35	187.001
GL50803_0011177	47.8499	53.3378	46.371	56.2748	57.7	55.0162	42.8767	199.053	129.206	157.084	200.681	150.103	122.838	207.048
GL50803_0011178	110.378	138.624	126.039	125.704	119.285	124.009	126.395	23.0881	35.2911	29.5571	43.0788	0	76.2741	40.9064
GL50803_00111806	34.7745	46.6869	34.6151	26.3781	36.881	40.992	19.063	0	0	5.23796	0	0	0	0
GL50803_00111809	9.29499	16.417	11.6697	12.8403	11.6694	20.9074	14.0769	9.79907	14.9783	5.22693	10.1575	9.71932	4.9049	16.5348
GL50803_0011186	296.49	283.831	302.645	295.496	319.785	323.049	283.608	917.322	770.324	543.677	862.834	640.269	612.217	874.263
GL50803_00111869	50.6025	65.9702	60.4425	52.3229	73.3023	56.6345	52.2347	145.588	190.05	164.953	160.828	180.24	162.769	172.143
GL50803_00111871	23.0285	25.0181	20.7367	22.762	24.9233	24.4625	31.8531	173.011	213.27	209.876	150.414	124.551	180.184	197.763
GL50803_00111886	110.254	135.959	131.684	109.65	138.88	135.16	101.826	1.31262	7.02238	6.30151	6.12288	4.88227	2.95663	3.32235
GL50803_0011190	21.0244	13.6856	21.3908	15.559	22.9407	29.2394	22.1287	46.0562	57.199	64.4881	23.8705	42.8263	60.515	58.286
GL50803_00111906	14.7004	22.248	18.6238	16.6151	18.391	17.8888	17.641	70.4436	104.984	73.272	54.7653	89.0846	105.781	84.6916
GL50803_0011191	43.9537	36.0694	34.9698	40.422	52.9398	21.0096	46.6954	0	7.95825	108.31	5.3969	46.4766	62.5457	0
GL50803_00111911	18.2718	19.5058	18.0182	18.5865	12.9935	12.6708	22.4367	0	37.4738	16.8135	10.8913	10.4214	5.2592	4.4323
GL50803_00111933	0	0	0	0	0	0	0	2.091	0	0	0	0	0	0
GL50803_00111935	5.24104	16.8227	6.53463	3.9321	10.9955	12.4604	5.10417	28.579	52.4209	30.4887	25.6745	59.5274	40.0543	36.1678
GL50803_00111936	0	0	0	0	0.287318	0	0	0	0	3.34608	0	0	0	0
GL50803_00111938	0	0	0	0	0	0	0	0	0	0	0	0	0	0
GL50803_00111950	152.375	206.599	178.185	159.867	201.318	195.981	142.194	19.0984	17.6083	16.4937	14.7692	17.1389	16.8432	13.4277
GL50803_0011196	8.40976	10.0361	6.33496	3.63043	14.2127	17.4769	12.9084	251.198	350.087	331.039	245.071	285.794	399.399	271.151
GL50803_00111967	60.8723	60.9854	60.573	58.9149	61.8705	63.5731	59.5214	192.785	177.615	156.363	235.424	190.561	182.42	260.687
GL50803_00111973	107.166	114.579	117.021	101.652	105.326	100.664	115.817	86.1955	47.0547	103.45	95.7307	77.8607	69.3401	85.7087
GL50803_00111987	527.581	454.447	364.26	547.968	474.919	376.846	597.013	34.6321	31.762	22.1678	35.899	0	0	43.8283
GL50803_0011200	96.3136	94.1	119.337	109.113	91.926	93.7509	93.3983	47.4471	43.5148	83.519	83.6106	56.4731	56.9988	54.0415
GL50803_00112008	1.3024	0	0	0.674682	0	0.955271	0.799634	226.549	146.911	131.83	185.023	163.422	195.87	112.945
GL50803_00112009	0	0	0	0	0	0	0	2.62969	4.01959	8.41625	8.17767	7.82488	7.89772	3.32798
GL50803_0011201	21.857	26.0839	21.9528	21.8904	17.9417	13.894	24.1553	99.8503	105.664	73.7463	47.7706	34.2823	23.0676	29.161
GL50803_00112017	4.20488	4.81733	4.22331	4.93738	4.87292	3.70099	2.75379	8.86583	0	0	0	0	4.43777	0
GL50803_00112018	1.14233	0	1.72101	0.986274	0.275796	2.51361	0.467574	2.00714	3.06799	6.42379	2.08056	0	6.02801	5.08023
GL50803_0011204	30.2251	31.1485	32.7691	29.8517	28.2344	29.0065	32.6054	56.5813	40.9674	76.247	58.6511	57.5977	76.0212	48.9935
GL50803_00112048	3.61212	3.18326	2.93027	3.74238	4.42748	3.26079	2.72953	49.797	53.7295	46.8746	51.6187	43.581	61.5813	74.1413
GL50803_00112059	16.9812	19.1598	21.3196	13.0619	29.8168	20.7588	12.0057	0	0	4.34055	5.62334	0	0	6.86542
GL50803_00112063	144.035	160.394	150.516	128.806	151.861	154.771	130.381	96.8224	72.1936	98.2536	102.812	80.8095	148.939	98.6237
GL50803_0011207	68.8289	65.311	67.0229	74.2098	60.7957	68.9539	66.6524	289.066	211.907	273.768	250.72	250.143	221.466	238.906
GL50803_00112073	4.5781	3.14695	2.7589	3.98429	4.24435	3.76086	2.69839	1.93055	2.95092	0	0	0	2.899	0
GL50803_00112076	302.922	300.746	277.35	308.907	320.664	294.212	293.639	117.872	79.6106	90.6556	132.602	116.912	118.001	132.982
GL50803_00112079	1046.69	1211.28	1172.45	1187.99	1055.64	1131.65	799.525	3.40993	0	10.9134	3.53467	5.07327	20.482	0
GL50803_0011209	45.9567	47.7928	51.5157	54.1325	53.8919	50.9632	44.0037	25.9548	13.2243	9.22972	11.9574	17.1624	17.3221	21.8979
GL50803_00112103	3813.52	5124.22	5185.89	3865.75	5045.38	5410.29	3875.63	21.3634	32.6549	51.2797	5.53623	31.7844	56.1404	20.2772
GL50803_00112112	169.831	172.266	162.525	159.846	175.301	157.719	152.152	21.6018	25.25	28.4677	25.0264	20.7959	28.6219	27.338
GL50803_00112113	0	0	0	0	0	0	0	6.82487	3.47736	10.9214	4.71635	10.154	17.0808	8.63714
GL50803_00112114	45.1706	57.9357	54.0391	47.1296	63.4956	53.085	43.1844	18.8063	32.8528	32.2441	25.064	38.972	31.2661	23.8001
GL50803_00112121	59.9543	78.7846	73.6806	62.3117	78.492	68.6449	58.2018	67.5784	61.3701	60.4318	63.8695	71.5627	65.6626	56.8477
GL50803_00112126	4.77024	4.04818	4.2588	4.21008	3.83896	3.36925	4.5559	134.105	111.033	101.339	121.634	99.7602	95.095	110.786
GL50803_00112135	121.336	284.938	214.559	124.246	373.688	308.281	121.215	121.953	39.3534	43.3676	101.132	32.2563	10.1739	108.036
GL50803_0011214	189.687	204.318	214.333	175.35	234.509	203.897	206.319	930.912	790.52	751.735	804.138	782.271	763.665	987.209
GL50803_00112150	3.27046	1.56117	2.4636	2.82367	1.57919	4.79758	2.00797	339.036	202.022	91.9553	232.306	136.79	94.9189	210.895
GL50803_0011218	5.22219	7.47852	7.15237	5.41051	9.62794	8.35708	8.74439	275.27	206.555	128.144	150.452	230.834	172.858	177.349
GL50803_0011220	77.4135	88.9327	85.229	80.6459	86.2619	74.8756	74.1672	67.2624	54.8337	57.4056	74.3711	73.3865	47.1352	45.3991
GL50803_00112207	0	0	0	0	0	0	0	0	0	0	0	0	0	0
GL50803_00112208	0	0	0	0	0	0.723254	8.77857	0	0	0	0	0	0	0
GL50803_00112210	236.003	311.391	315.607	254.13	265.047	305.36	252.353	391.374	170.923	380.248	333.246	145.571	419.789	371.475
GL50803_00112235	52.323	55.8467	46.9428	45.8855	58.1944	54.0447	54.143	28.9231	34.7366	29.7538	23.5566	36.8843	31.023	26.1453
GL50803_00112258	101.027	101.539	97.1475	89.9229	104.15	100.905	98.8539	39.0846	81.0789	80.4144	31.1092	52.9579	71.2678	53.8795
GL50803_00112295	25.9968	33.0926	28.9394	26.7847	32.1145	29.0256	24.0306	78.4134	105.894	76.7497	74.9687	107.602	82.3099	79.0028
GL50803_0011230	44.6864	40.2357	40.7165	38.2581	34.1104	49.4587	34.172	47.9561	73.3027	36.1134	67.2551	29.3789	46.5965	53.5502
GL50803_00112304	772.397	735.037	652.158	781.321	722.344	731.496	388.359	3.5023	26.767	11.209	3.63042	5.2107	57.8512	0
GL50803_00112305	0.712691	0.765466	0.805292	0.922991	1.0324	1.04548	1.09393	71.3774	103.361	72.1393	72.0414	69.865	56.4123	49.9197
GL50803_0011231	41.2078	5.62022	23.6505	28.4626	25.5828	17.2713	43.3722	0	0	0	0	0	0	26.1801
GL50803_00112312	889.669	981.952	848.856	984.74	948.046	853.818	507.885	0	26.767	16.8135	0	0	26.296	0
GL50803_00112341	5.88683	7.5873	9.75584	7.92886	14.4969	14.6806	13.0116	68.2669	104.349	69.5182	90.0634	92.3336	83.8738	109.957
GL50803_00112348	109.684	110.681	112.954	98.2956	111.958	101.836	112.522	14.637	7.45773	31.2301	40.4598	50.8125	7.3265	18.5237
GL50803_00112368	36.575	21.2005	31.4874	34.285	26.4911	26.8267	24.5947	0	0	0	0	13.6588	0	0
GL50803_0011237	57.9763	60.4272	54.7849	61.8442	60.1305	55.3567	54.3416	68.7153	71.8654	81.0236	52.4845	64.5689	65.17	45.7694
GL50803_00112408	97.7169	96.1712	93.521	93.0988	96.476	91.7596	92.5031	98.7483	72.912	77.671	112.77	68.4782	84.1955	91.0797
GL50803_00112416	69.5763	69.265	56.8922	68.0658	66.6922	60.3281	63.521	125.43	120.87	143.993	135.672	121.705	176.068	196.696
GL50803_00112428	28.6341	32.865	32.9889	24.1042	30.0418	32.1212	28.1805	73.2477	54.2846	94.1259	73.6263	74.3028	56.6625	60.3941
GL50803_00112432	38.5808	41.5929	46.3693	38.1756	38.6191	41.97	35.9305	134.815	111.767	95.0701	151.59	115.587	85.7815	124.346
GL50803_0011244	29.3235	29.316	22.089	22.3558	21.2389	25.5661	28.5343	320.803	419.035	424.688	335.561	399.187	424.799	339.554
GL50803_0011245	50.3367	47.6497	48.8435	54.3617	48.1995	51.3133	43.4769	103.435	109.985	107.948	144.512	100.363	148.569	136.592
GL50803_0011246	132.757	104.293	134.863	121.039	157.145	125.751	162.087	63.9802	24.4491	63.9895	41.4504	35.696	36.0282	40.4847
GL50803_0011247	3095.04	2813.3	2521.83	3088.84	2542.13	2501.29	3440.02	31.3438	59.8879	87.7755	40.613	46.6331	94.1344	69.417
GL50803_0011248	119.611	115.246	138.681	113.645	128.553	143.928	134.015	5.81093	8.88224	9.29885	18.0705	0	0	7.35397
GL50803_00112489	106.058	119.287	108.079	109.266	124.634	113.103	110.04	437.189	476.232	385.989	403.697	368.213	350.889	405.421
GL50803_00112518	152.02	104.775	87.6729	157.939	111.176	98.3573	153.014	42.2333	20.3859	28.4561	55.2989	16.5354	13.3514	19.6914
GL50803_00112519	23.07	15.9493	15.5806	14.8357	13.8285	18.6717	18.5602	8.38659	12.8192	40.2615	17.3868	24.955	12.5937	10.6136
GL50803_00112550	101.107	92.103	113.044	101.452	110.372	111.345	97.8293	180.196	326.79	234.595	164.627	218.111	275.176	216.45
GL50803_00112553	2.34224	3.91328	0.588126	1.6178	2.26196	1.71797	1.43807	24.6926	12.5812	26.3426	42.6598	24.4917	43.2594	36.4577
GL50803_00112557	164.846	179.248	144.283	149.675	158.586	161.125	131.109	150.208	171.473	212.985	218.773	192.362	171.311	113.094
GL50803_00112572	37.5624	27.3368	25.976	37.003	33.4503	24.3894	32.514	19.4751	19.8457	5.19413	30.2813	19.3166	19.4965	28.7543
GL50803_00112584	0.545077	0.260195	0	0.941222	1.05279	0.533065	0	135.997	158.104	137.933	172.741	153.889	178.332	121.204
GL50803_00112630	16.9363	13.3815	10.9982	12.1014	17.7658	10.7089	21.514	144.685	164.692	221.678	188.27	141.981	129.435	179.209
GL50803_00112633	18.1574	13.4368	8.37681	19.8023	19.6326	12.8719	16.6422	124.561	106.398	124.579	123.421	107.65	103.151	124.023
GL50803_00112647	1.40163	1.50542	0	0.726086	1.01519	0.514027	1.29084	7.38819	5.64657	0	3.82923	10.9921	0	0
GL50803_00112673	0	0	0	0	0	0	0	0	0	0	0	0	0	0
GL50803_00112681	292.706	224.549	199.004	283.496	229.508	204.697	304.542	40.2246	46.8456	45.9777	53.6092	34.1976	28.7633	46.0576
GL50803_00112692	5.80937	4.04415	4.13301	5.93527	4.7921	6.27316	6.83635	79.9577	70.2106	72.1426	94.3451	79.7288	103.463	59.2067
GL50803_00112693	2.15823	0.58871	1.08384	1.81014	0.893255	0.904572	1.64059	1.08346	3.31223	0	2.24619	9.67181	0	1.37117
GL50803_00112695	2.65771	6.66053	3.50353	2.06517	4.81242	2.92404	0.40794	0	0	0	0	0	0	0
GL50803_00112696	0	0	0	0.402317	0.281253	0.284817	0	32.7498	12.5148	19.6527	40.313	21.3171	24.5892	31.0846
GL50803_00112718	70.7373	70.1895	67.2555	65.0536	73.3021	67.4296	67.5047	43.2917	51.2308	53.6337	52.1133	43.632	44.0381	40.6487
GL50803_00112729	67.68	81.3386	73.5746	72.733	81.7004	76.1168	66.8116	4.19708	4.27693	0	11.6016	2.08146	0	1.77052
GL50803_00112784	97.3548	111.061	115.28	97.2914	113.841	109.514	89.4691	159.298	147.875	158.303	176.435	180.728	167.118	178.585
GL50803_00112787	71.7108	75.0505	80.157	70.9085	81.9251	82.378	66.312	1.68186	1.2854	2.69138	1.74339	1.25113	7.57667	2.12847
GL50803_00112801	0	0	0	0	0	0	0	0	0	0	0	0	0	0
GL50803_00112810	65.0632	70.9959	76.665	66.3908	86.5343	71.4028	69.4293	55.288	75.2666	67.7377	80.5929	87.3982	73.9422	56.8499
GL50803_00112811	124.866	142.993	148.863	135.2	145.851	135.467	115.444	79.1143	87.3379	87.9176	86.5644	85.0097	105.601	66.7482
GL50803_00112828	29.3262	23.7039	22.2266	31.3158	25.0199	26.9204	26.5111	111.907	107.271	72.8448	116	107.233	85.446	96.0151
GL50803_00112831	22.4106	30.4392	28.5421	25.3731	33.4678	31.8584	17.5894	233.824	178.705	159.803	222.179	177.565	171.902	194.193
GL50803_00112846	125.954	273.063	240.538	159.991	272.712	274.592	124.655	45.2998	23.8021	33.9798	24.9459	23.1676	40.3893	26.8728
GL50803_00112866	3.49219	3.57217	2.25482	2.0675	0.722678	1.46367	1.8378	0	8.03918	0	5.45178	0	0	0
GL50803_00112867	1.92038	1.00004	1.31509	2.89401	1.51737	0.512198	1.07187	7.3619	2.81324	0	1.9078	0	0	0
GL50803_0011287	327.844	364.972	288.421	349.584	365.716	322.959	337.927	252.28	231.372	201.853	235.357	37.534	265.184	239.452
GL50803_00112870	160.44	165.843	265.341	154.978	188.726	222.97	205.899	50.8695	58.317	40.7015	92.2781	56.7624	0	16.0943
GL50803_00112875	56.7734	73.8034	71.6399	59.0174	80.4823	66.6379	52.8451	37.6077	33.0233	38.4135	41.0571	46.4287	44.4578	46.5814
GL50803_00112885	636.656	510.012	583.096	572.846	584.212	632.168	667.955	720.042	366.871	397.796	577.557	497.377	566.367	553.254
GL50803_00112893	172.926	144.018	145.968	156.925	122.584	134.932	146.833	109.899	118.578	175.865	174.23	115.417	77.6609	139.082
GL50803_0011290	66.0279	58.8604	51.9353	52.7492	62.9967	60.683	61.216	176.118	141.012	129.732	173.868	199.64	163.718	159.203
GL50803_00112932	134.821	149.594	155.827	132.219	169.956	176.638	136.486	320.069	215.596	329.882	281.167	282.489	285.119	322.675
GL50803_00112937	0	0	0	0	0	0	0	0	0	0	0	0	0	0
GL50803_00112938	15.1843	13.3815	15.3975	16.942	16.9198	10.7089	13.9841	58.4898	42.3493	29.5571	41.4833	50.3804	60.0947	38.9585
GL50803_00112962	0	0	0	0	0	0	0.230213	0	0	0	0	0	0	0
GL50803_0011297	85.1648	74.5321	73.9079	77.916	73.2277	73.4249	79.8092	223.146	276.883	252.06	217.702	320.277	268.068	252.499
GL50803_00112978	108.459	99.9628	96.03	102.171	108.851	101.174	94.2517	93.8183	142.509	119.167	80.2314	131.731	125.913	100.921
GL50803_0011299	354.207	390.439	433.676	351.216	406.145	438.735	355.309	60.483	36.1763	63.1219	57.2437	58.6866	59.2329	49.9197
GL50803_0011301	1365.2	1466.99	1336.18	1331.17	1291.76	1393.35	1593.17	81.6589	15.6024	32.6683	105.808	60.7458	76.639	64.5891
GL50803_00113021	19.6741	25.184	18.3804	18.3338	24.9969	21.444	19.5698	194.664	226.706	237.339	188.573	193.08	217.497	181.834
GL50803_00113023	89.8859	105.379	115.072	84.4419	118.739	102.48	89.2149	4.90987	0	0	0	0	7.37287	0
GL50803_00113024	0.762543	1.63802	0.574413	0	2.20922	0	1.40454	36.1753	43.0075	51.4569	37.4986	53.8214	36.2149	20.3472
GL50803_00113030	35.0098	72.1096	46.5587	37.6157	61.6717	61.8191	51.2165	125.306	174.123	113.02	136.975	132.196	143.69	129.747
GL50803_00113038	81.3918	74.0403	67.8667	82.4707	87.8714	85.2301	79.5156	156.501	65.9912	73.4043	201.384	52.1885	101.297	194.643
GL50803_0011305	116.149	89.8822	108.688	112.864	70.0183	91.013	124.908	15.211	0	12.1706	23.6511	0	11.4207	19.2501
GL50803_0011309	1505.08	486.195	512.487	1442.04	702.283	579.965	1484.43	17.4198	65.6794	79.9103	8.42659	29.3726	59.292	11.7575
GL50803_00113093	0	0	0	0	0	0	0	19.037	18.1868	41.8876	27.1335	24.7828	50.027	6.02303
GL50803_00113094	35.2418	34.7798	30.6237	39.2477	36.3284	30.5927	39.223	26.4384	36.1583	11.1336	36.06	31.0539	18.8058	35.2199
GL50803_0011311	373.926	369.4	360.301	364.207	324.42	339.677	361.435	33.7287	0	6.74672	39.3328	37.636	56.9795	32.0137
GL50803_0011312	46.7366	32.753	31.4608	46.3616	36.0118	51.0554	35.4108	524.162	368.553	369.064	412.936	436.713	425.036	331.674
GL50803_00113130	80.4611	58.6603	74.9364	80.0282	47.4698	69.9608	59.9996	166.565	169.734	172.759	140.684	156.031	171.379	179.565
GL50803_00113133	980.845	928.04	915.205	966.907	919.668	920.758	958.794	151.819	118.861	118.51	182.322	170.784	125.11	149.958
GL50803_00113137	84.9895	94.3394	87.3457	82.5098	96.3508	87.6649	66.4977	243.139	162.211	210.661	268.742	149.892	163.39	243.101
GL50803_00113143	103.348	121.156	119.609	103.669	128.329	118.976	96.3282	5.89931	3.94508	6.49019	3.05756	4.93704	3.87566	6.53259
GL50803_00113163	22.0872	19.3112	19.6154	26.9787	28.9642	22.8511	30.8333	139.71	172.341	82.3676	190.554	142.22	114.099	136.484
GL50803_00113165	37.9607	29.6901	37.3939	35.6992	43.9916	41.1221	41.5937	178.548	155.281	231.53	140.405	137.401	217.266	163.626
GL50803_0011319	146.375	143.543	167.791	140.939	156.724	156.375	155.319	427.716	602.504	456.297	591.15	511.578	629.683	498.837
GL50803_0011321	145.56	185.923	173.61	148.747	196.717	173.909	147.553	9.99047	7.63541	15.9871	24.8542	8.91825	16.5023	12.6433
GL50803_00113213	8.6829	10.5505	9.24949	10.4499	10.2911	9.90681	7.75426	63.7991	19.7865	34.0311	57.5069	24.7617	31.9345	67.8686
GL50803_00113219	63.8109	72.6957	67.6563	64.4401	72.3324	70.5434	63.6361	63.1885	54.9798	55.225	51.8961	68.7006	54.7422	63.3588
GL50803_00113242	8.53164	4.27625	3.21339	7.95538	2.47177	5.00617	9.42873	98.9375	61.8668	79.1615	135.188	127.126	54.025	147.975
GL50803_00113252	47.632	48.0983	50.3708	44.9209	52.4129	52.1812	41.9924	138.414	132.847	121.049	116.783	122.122	116.008	112.026
GL50803_00113268	6.64191	16.5202	18.9597	6.88143	13.6725	23.5891	8.15589	3.68532	0	0	3.82013	0	5.53403	4.66392
GL50803_0011327	42.4788	55.5635	40.8173	45.3969	49.9059	45.1409	43.9472	74.0498	75.4587	67.7125	91.3793	89.1858	90.016	80.3254
GL50803_0011328	13.4734	12.2448	11.3204	12.0801	12.0107	14.8235	9.8631	79.2149	75.155	118.02	104.764	81.2796	82.0362	114.077
GL50803_00113284	60.4971	39.9857	45.5716	55.4466	37.9192	45.2262	48.5723	0	0	19.6268	6.35682	18.2477	0	0
GL50803_00113297	0	0	0.268756	0	0.258412	0	0.219051	152.331	135.107	93.2928	161.802	81.1416	59.3047	130.901
GL50803_00113303	3.65642	11.7815	7.43669	3.22003	5.82631	8.58201	5.61234	59.748	82.489	49.3474	61.9336	54.4825	69.4607	48.7828
GL50803_00113304	0	0	0	0	0.334678	0	0	0	0	0	0	0	0	0
GL50803_00113319	25.7112	50.8985	48.4637	29.9532	53.0869	65.194	26.2862	11.0385	8.43638	5.88805	16.5277	10.0363	9.2088	4.65654
GL50803_00113357	0.695608	1.28077	0.74856	0.720693	0.71975	0.291548	0.122024	3.14285	3.20265	3.35286	5.42969	6.23454	1.57314	9.2806
GL50803_00113365	138.372	160.68	151.479	132.376	163.515	168.675	131.59	99.8934	75.1337	93.8818	96.1514	100.26	86.9072	105.349
GL50803_0011341	44.1512	44.7861	52.6594	47.6494	26.6488	48.5755	65.51	77.576	0	31.0349	100.517	28.8542	87.3685	49.0877
GL50803_00113415	58.7643	72.9834	65.0285	57.6507	62.5257	61.0293	58.1105	54.824	67.0405	149.143	45.4636	48.9401	139.954	34.691
GL50803_00113416	2.86506	4.60536	3.96407	2.96838	3.9809	5.66103	2.08216	370.466	523.872	454.735	398.714	425.534	428.57	345.584
GL50803_0011342	309.526	379.699	432.889	300.115	455.144	411.221	319.841	1453.01	715.232	867.007	1276.41	1007.61	961.516	1386.92
GL50803_00113433	5.31542	10.9423	10.5106	8.94905	9.62483	9.25944	3.67146	0	5.35341	0	0	0	0	0
GL50803_00113439	11.2727	11.659	3.77402	11.2466	7.55993	9.18686	15.8929	0	6.72783	3.52169	2.28124	9.82272	9.91416	245.09
GL50803_00113450	23.4229	17.8106	18.4249	22.7643	13.2118	12.467	20.6171	6.55572	0	0	0	0	0	5.53101
GL50803_00113456	92.8535	102.201	91.3854	96.786	98.3797	91.5652	90.4019	36.3928	57.8983	87.9496	35.4144	51.9349	65.8017	39.477
GL50803_00113480	18.8174	23.6209	19.5999	20.4588	23.8934	21.8106	15.5471	28.1649	20.5897	17.6363	22.8484	14.5752	18.3885	27.8952
GL50803_00113512	21.3075	17.031	21.2765	16.4286	15.7919	17.0823	13.6907	112.315	103.806	62.6968	140.792	104.925	66.6785	79.3337
GL50803_00113522	61.7826	57.7324	56.7847	58.4751	67.2639	61.1336	61.432	478.257	571.366	535.89	456.474	508.901	529.017	474.353
GL50803_00113531	39.9314	87.0252	71.7187	48.5979	96.7438	98.3533	30.7262	102.944	50.5783	44.1255	83.8437	50.5975	53.8289	48.8551
GL50803_0011354	1162.23	1367.69	1412.11	1212.25	1259.48	1374.97	1277.84	5.50184	0	0	5.7031	0	8.2618	13.9256
GL50803_0011355	29.8924	29.8313	31.2265	32.9128	30.1755	32.5441	32.9972	418.35	436.38	402.378	404.061	403.51	420.457	383.53
GL50803_00113553	977.521	1114.98	1027.56	998.485	1073.48	1104.33	939.675	7.14986	18.2147	3.81381	4.94094	21.275	17.8942	3.01614
GL50803_00113554	246.38	245.571	244.985	243.352	255.543	267.936	232.351	27.7057	15.881	38.7936	7.1798	20.6102	15.6015	39.4455
GL50803_0011356	65.2022	77.3669	61.7458	66.5885	52.6229	68.32	61.7642	510.627	495.326	471.416	427.516	467.512	545.592	385.245
GL50803_00113565	18.5509	14.9558	14.9058	16.942	14.3321	12.0947	14.1739	40.5626	31.0008	48.6822	31.5348	23.7084	30.4553	40.3335
GL50803_0011359	3315.99	2840.14	2405.99	3298.4	2868.16	2491.18	3389.96	11.5355	35.2648	9.22972	17.9362	17.1624	25.9832	7.29929
GL50803_00113592	81.499	89.4067	77.9922	81.7808	90.6339	85.0496	78.652	105.308	108.218	109.309	103.629	129.682	128.752	117.063
GL50803_00113603	97.6895	100.025	96.1202	86.8713	93.5732	87.7569	85.9629	60.3835	71.7877	77.8389	104.321	97.3246	90.6743	91.2766
GL50803_00113610	3.88143	8.80089	4.87305	3.01605	6.09115	6.64281	1.98591	109.118	67.7588	125.504	56.5547	116.685	76.8075	90.6235
GL50803_00113616	19.9328	10.4665	14.0141	20.6517	21.1746	20.4682	17.5414	1260.83	1268.76	1221.78	1147.21	1516.31	1283.25	1400.61
GL50803_00113622	393.303	496.297	464.957	404.751	473.693	503.651	391.334	161.853	74.062	100.631	151.744	78.2228	83.5951	157.864
GL50803_00113625	103.434	98.6413	99.9174	102.094	117.336	111.755	90.3125	48.4106	29.1138	48.2589	61.6985	46.0487	60.7781	58.2524
GL50803_0011363	10.4796	5.87252	7.55096	7.55309	19.8009	9.35752	9.51144	57.6416	22.0269	0	14.9375	57.1725	28.8523	12.158
GL50803_0011364	179.764	161.928	193.394	179.493	169.245	172.492	173.021	92.5097	141.405	93.0519	57.5363	70.7838	103.195	117.075
GL50803_00113655	32.9956	34.5013	33.1402	32.5576	37.9342	34.9575	27.6543	99.3856	151.915	172.293	120.191	135.543	190.698	129.27
GL50803_00113656	25.6451	27.4614	32.719	28.9636	31.4598	30.8416	24.682	163.19	182.428	140.315	189.357	152.198	175.56	163.369
GL50803_00113662	94.7537	113.216	108.692	101.155	118.068	100.975	100.438	1.51812	2.32051	7.28804	1.57365	6.77595	11.3984	13.4487
GL50803_00113673	13.1116	16.0943	13.5722	12.8451	14.9879	15.9629	13.2526	42.3142	66.1162	61.6937	46.7862	40.5708	55.0686	29.7501
GL50803_00113677	216.355	297.295	266.178	220.614	298.017	289.282	175.229	12.0198	4.40947	9.23258	7.97409	10.7298	10.8297	4.8677
GL50803_00113722	96.0603	103.527	94.9917	93.969	101.307	101.753	92.0865	23.2527	17.1586	12.831	17.0386	22.6659	16.8566	17.7578
GL50803_00113723	171.826	184.142	193.722	179.987	209.893	204.763	182.115	87.9728	91.684	102.383	66.3206	77.3413	108.085	65.7877
GL50803_00113740	54.0206	63.4213	60.7967	54.0986	65.6472	58.7247	48.4446	125.046	93.4912	112.014	147.232	112.232	113.277	111.807
GL50803_00113741	32.3629	41.3128	40.1529	37.4747	40.3046	37.3782	39.9197	10.8066	7.07928	2.47044	12.8022	0	2.31824	13.6762
GL50803_00113788	475.077	602.695	711.849	393.233	650.791	624.948	567.516	462.734	416.063	304.904	677.169	526.463	735.735	447.818
GL50803_00113793	132.906	148.477	167.734	122.559	148.679	154.135	123.896	124.708	128.95	146.737	121.666	158.255	143.204	120.688
GL50803_00113797	19951.9	20365.9	17628.3	19844.4	20205.6	18212.9	91.3711	93.4389	385.295	292.093	83.342	316.831	535.142	33.0002
GL50803_0011380	254.123	258.968	223.968	256.496	253.757	237.743	248.761	138.192	72.0109	110.57	110.691	84.1095	84.8925	131.166
GL50803_00113801	0.728568	0.260839	0.548821	0	0.527698	0.801576	0	251.546	252.418	245.821	264.728	245.69	253.744	216.278
GL50803_0011381	73.7522	68.819	53.2941	67.768	71.5468	59.2355	61.4685	21.1091	26.8884	39.4094	29.1751	20.9373	58.1136	40.0716
GL50803_0011383	84.2624	80.9973	56.5178	84.9093	79.4238	76.1969	77.9565	383.317	251.106	350.512	290.12	244.412	219.278	361.902
GL50803_00113836	1.04376	1.86842	1.57251	1.26164	2.01598	1.27595	0.534035	13.7546	9.81141	1.46737	9.50517	8.1856	4.1309	6.9628
GL50803_0011384	42.6795	35.5947	28.085	40.1525	36.7161	40.0598	41.7658	318.923	281.952	297.935	325.229	394.983	295.111	368.703
GL50803_00113864	0	0	0	0	0	0	0	0	0	0	0	0	0	0
GL50803_00113871	67.4382	76.3804	78.7201	55.4466	85.1189	73.9971	60.3871	291.625	393.318	362.964	284.511	348.803	320.566	262.927
GL50803_00113873	42.815	48.6671	48.5521	43.2093	46.8174	41.9845	41.8438	6.33671	12.6662	9.3602	6.56851	9.42771	10.9794	8.01936
GL50803_00113876	77.4209	77.3051	83.4674	71.1613	85.8111	80.1257	74.136	7.48803	1.14457	3.59478	11.6429	8.91251	0	9.47639
GL50803_0011389	84.3319	98.2129	76.3797	89.583	92.4537	87.3674	88.6462	65.7277	71.3847	83.0366	53.7885	64.335	67.5312	67.8582
GL50803_00113892	206.117	172.994	160.669	191.05	156.452	171.234	192.384	20.4416	6.24917	9.81341	8.47576	9.12387	9.2088	10.3479
GL50803_0011390	809.628	676.431	657.761	840.001	687.25	689.021	802.311	5.98272	6.09655	9.57375	6.20158	2.96702	5.98927	5.04758
GL50803_00113952	31.5603	28.5451	30.5308	24.4378	21.1746	18.0316	31.4114	7.0046	32.1204	11.209	14.5217	5.2107	15.7776	4.4323
GL50803_0011397	419.688	451.167	367.572	411.633	393.551	357.493	397.509	5.89931	27.052	9.44028	0	8.77696	8.85866	3.73291
GL50803_00113970	52.2563	47.3442	43.3807	52.4834	53.2975	53.1906	62.8582	567.766	558.519	737.642	506.956	618.903	557.132	626.046
GL50803_00113971	126.408	98.383	86.9414	108.822	95.9798	108.841	102.357	3.21892	0	0	3.33667	0	4.83367	0
GL50803_00113986	1.61726	2.31602	4.06087	3.35117	5.46641	2.37243	1.98591	28.4161	34.7481	54.5669	11.7822	8.45546	17.0683	14.3847
GL50803_00113987	13.9406	28.556	33.232	16.2716	27.3517	42.7123	11.4844	27.905	22.7488	11.9079	13.4987	19.3746	8.38067	23.5433
GL50803_00113995	42.2034	37.1926	29.3458	33.6349	54.8651	55.5603	33.2201	11.4082	52.3138	0	0	33.9462	17.1311	0
GL50803_00114014	16.705	23.4442	15.1004	19.9035	20.0849	17.1537	15.7948	14.0887	24.2271	8.45446	25.5572	39.302	26.4453	11.1436
GL50803_00114042	6.39873	11.1997	7.76568	8.83931	10.814	10.4295	7.42076	371.016	320.791	254.876	365.164	345.693	253.242	275.081
GL50803_00114043	1.14233	0	1.14734	0.39451	0.827387	0.55858	0.467574	0	0	0	0	0	0	0
GL50803_00114044	6.7278	4.01444	5.4903	9.58433	5.27899	7.40199	11.3594	0	0	0	0	0	0	0
GL50803_00114065	0.242456	0	0	0	0	0	1.19089	17.8923	70.3263	12.2708	21.1964	60.8459	53.7357	19.4087
GL50803_00114089	0.539746	0.515301	0.542111	0.186403	0	0	0	94.8362	66.682	66.7744	86.5087	81.836	74.0532	105.617
GL50803_00114119	228.512	254.644	210.894	241.456	201.133	232.541	236.466	271.217	323.117	204.24	243.929	243.295	143.743	267.522
GL50803_00114120	9.0258	8.25799	11.3317	8.83178	13.0747	13.6081	8.31238	129.514	44.4415	88.8223	136.991	90.446	115.102	97.0047
GL50803_00114121	1.01848	0.364634	1.15081	0.263803	0	0.747029	1.25064	37.5801	73.8548	73.0233	22.2599	47.924	48.3701	10.1912
GL50803_00114161	3.31898	2.75174	1.9738	3.61966	2.91001	2.81876	4.50453	92.0783	50.6683	41.2571	66.8126	43.8379	62.2209	64.0908
GL50803_00114162	13.2709	7.06588	7.94616	10.4002	10.5979	7.48756	11.2818	21.524	5.48337	2.87028	14.8742	18.6802	5.38688	20.4296
GL50803_00114165	0.548462	0.785434	0.275433	0.378827	0.794497	0.268188	0	11.5641	8.83811	15.4211	21.9764	11.47	14.471	31.7088
GL50803_00114180	12.3994	24.5608	15.4508	12.6065	18.9689	18.1893	10.6011	6.10834	12.1379	7.81982	10.1309	14.5407	8.25529	7.73035
GL50803_00114192	73.0342	79.725	64.7732	80.5221	82.8407	82.8796	65.4847	0	0	0	0	4.32273	2.18149	0
GL50803_00114199	105.809	90.2266	128.976	112.614	96.8412	103.007	112.21	192.672	255.756	194.729	189.209	309.287	220.801	154.001
GL50803_00114201	109.624	116.519	109.741	102.79	118.038	115.346	106.278	54.246	57.6533	64.4265	58.4268	81.9678	65.5483	61.6781
GL50803_00114209	40.7028	49.1814	37.5454	42.1706	43.1976	40.7733	38.9317	5.95974	10.628	11.9212	5.14813	7.38905	14.1699	10.6849
GL50803_00114210	169.469	217.725	209.1	167.6	210.645	217.675	171.922	8.54832	4.35548	2.27988	7.38418	8.47875	2.13942	9.01519
GL50803_00114216	124.845	153.599	155.138	126.609	159.596	157.741	127.229	53.7988	35.243	39.9707	53.7751	47.1673	47.6064	34.0423
GL50803_00114218	125.702	107.384	88.1269	136.36	109.525	102.24	135.251	91.8447	40.1109	78.7355	88.4041	92.724	78.8102	87.1748
GL50803_00114230	44.1998	33.7352	28.5387	48.3099	33.7727	39.1882	47.7142	202.261	242.635	192.56	175.159	274.258	257.588	210.607
GL50803_00114242	51.108	60.8535	54.6402	54.8261	68.0572	57.1321	53.4241	264.819	272.968	294.32	243.654	284.994	288.793	275.258
GL50803_00114246	256.735	221.115	213.007	256.253	241.476	224.909	257.089	392.645	233.077	268.41	375.396	243.879	314.841	342.529
GL50803_00114247	49.6668	35.5631	39.3825	41.1664	48.8482	39.8804	45.9016	179.127	139.008	176.397	168.54	196.803	194.497	177.867
GL50803_00114277	1.35641	1.29498	1.36236	3.74754	0.327481	0.66326	1.9432	23.8329	76.5019	64.8349	22.2342	70.9167	89.4711	24.1291
GL50803_00114307	60.3186	49.0904	50.403	70.519	51.8054	61.4069	62.1279	92.0835	69.0488	83.4085	106.258	67.2081	70.4427	90.1499
GL50803_00114336	23.7198	17.7562	17.0557	13.9632	11.7137	15.8162	15.2253	56.8322	78.1833	127.323	58.9112	118.376	110.944	14.3847
GL50803_0011434	174.729	157.019	187.273	179.815	174.969	152.242	188.637	24.7254	18.8969	69.2413	38.4448	91.9657	64.9752	15.6455
GL50803_0011436	270.461	242.571	266.905	247.417	231.693	262.328	253.686	23.4192	35.7971	28.1071	66.7586	26.1321	43.959	66.6852
GL50803_0011438	38.7291	35.689	31.9647	30.356	34.1494	38.5344	31.4291	56.8062	37.9884	73.8588	62.5645	68.6691	106.628	58.411
GL50803_00114392	63.7916	47.3827	47.0564	64.7209	53.2975	48.925	65.3313	19.5335	34.1232	44.6546	49.1739	45.6686	67.0454	74.1613
GL50803_0011442	60.9379	86.2791	68.2493	62.4207	82.278	64.7674	71.4398	4.8485	3.70556	3.87936	5.02586	0	3.64035	12.2719
GL50803_0011443	8.6571	6.19877	8.69504	5.97953	4.1802	6.34974	21.2609	45.6329	0	48.6822	0	22.6308	22.8414	0
GL50803_00114440	589.281	621.137	575.941	598.135	617.038	529.197	619.288	151.368	163.888	90.8339	189.593	112.602	161.004	135.69
GL50803_00114442	1.75901	0.839674	0	1.82245	0.849363	2.58037	2.15997	30.9068	28.3453	49.458	96.1121	36.7863	46.4109	62.582
GL50803_00114445	10.2986	8.56354	9.50959	10.67	11.5498	9.25944	6.52704	0	0	0	0	0	0	0
GL50803_00114455	2.52809	6.46498	5.16902	1.68381	5.75482	5.82774	3.10435	74.2445	75.6571	94.4375	63.147	39.6525	80.0431	57.8211
GL50803_0011446	58.9556	52.8459	58.5561	55.8784	49.66	44.5236	51.7484	287.745	418.717	541.499	257.706	462.353	559.988	276.756
GL50803_00114462	185.494	246.202	204.483	191.356	234.779	233.85	154.901	16.8338	25.7312	4.48968	49.4406	29.2195	37.9176	35.5065
GL50803_00114470	6.54092	6.1246	8.33832	4.69163	7.65298	8.85708	4.9427	92.826	109.457	50.9291	76.9773	86.8094	79.6522	30.2078
GL50803_0011448	152.467	229.918	248.179	161.719	251.952	255.144	168.053	11.7539	8.98318	0	6.09195	13.1156	4.41255	14.8751
GL50803_0011449	70.2406	59.8745	62.3598	66.7091	58.7484	51.5195	64.1752	88.1545	87.586	134.014	100.517	111.482	172.089	117.141
GL50803_00114495	57.9339	56.5367	60.886	58.0869	51.7747	52.4307	72.2869	46.7919	33.8794	19.7047	63.8204	18.3202	44.3777	59.2169
GL50803_00114497	4.98414	13.2839	12.515	5.16388	10.6294	11.3734	3.57015	5.83827	2.23101	0	7.56479	10.8577	0	7.38856
GL50803_00114498	126.745	118.791	106.293	126.049	123.133	106.637	124.859	136.346	99.1743	151.977	129.637	123.111	115.785	149.941
GL50803_00114535	42.1501	54.2646	50.2459	35.7301	49.1345	49.3406	37.6422	5.98465	2.28694	4.78842	3.10178	2.22598	6.7401	11.3607
GL50803_00114546	146.31	165.772	162.727	168.083	172.672	176.753	149.541	49.9027	41.6063	0	23.5128	33.7477	27.2494	45.93
GL50803_00114609	1019.75	2278.51	1850.17	1030.26	1932.82	2092.63	648.795	2.47451	28.3679	17.8191	2.56503	25.7709	26.0108	3.13159
GL50803_00114617	15.7226	18.8504	19.8312	16.2896	24.8942	21.7232	11.0002	5.78206	29.4604	21.5895	23.9743	22.94	20.2594	34.148
GL50803_00114623	568.851	670.64	768.956	596.935	687.954	729.335	600.255	91.6974	50.4587	64.5644	110.26	32.7424	38.5551	139.256
GL50803_00114625	45.4769	28.7398	34.9506	41.5849	28.8047	48.8861	35.9475	312.504	287.791	254.699	313.875	314.774	256.495	307.054
GL50803_00114626	27.409	53.1271	54.1816	28.307	54.6252	65.8174	10.7187	7.3619	4.21986	5.89038	6.6773	5.47649	4.1456	10.4814
GL50803_00114636	12.427	26.9486	22.4666	10.8519	30.3455	24.4798	13.5157	1.87156	0	0	0	0	0	7.10558
GL50803_00114651	53.729	51.6143	52.2886	45.2939	54.6269	52.8713	53.6825	84.4364	107.554	95.7086	116.7	115.155	137.359	115.762
GL50803_00114670	24.5285	31.8479	41.3884	27.1072	25.5828	36.4616	28.1116	351.678	342.559	441.386	339.525	364.205	305.466	274.891
GL50803_00114674	3.26592	1.75388	3.07522	3.17222	2.66118	0.898299	13.0337	36.5823	16.4463	34.4354	20.0756	35.2174	25.8511	21.7865
GL50803_00114698	80.7354	78.501	73.9079	77.165	76.9613	68.0305	80.3595	343.386	368.056	355.163	336.414	383.166	356.863	317.977
GL50803_0011470	0	0	0.706126	0.242799	0	0.343776	0.287766	0	0	0	0	0	0	0
GL50803_00114751	56.6225	84.2805	68.8687	62.8724	81.0999	72.5479	49.4821	81.438	109.081	138.381	88.7684	104.925	124.812	109.438
GL50803_00114773	14.7632	22.1329	14.2487	18.6415	16.7077	23.6871	8.21443	29.1822	18.5859	23.3492	32.7705	36.1809	21.9106	33.8536
GL50803_00114776	278.416	295.428	271.363	294.146	312.891	284.901	295.801	52.1033	79.6419	40.1447	70.012	28.7107	75.3427	51.2857
GL50803_00114777	343.622	443.009	397.888	372.724	445.85	431.783	312.198	139.33	83.0226	105.812	117.5	98.3767	70.9232	152.419
GL50803_00114778	43.0611	35.907	29.5631	35.0135	29.2149	33.5831	39.4901	195.377	175.671	174.715	202.524	102.593	155.322	116.356
GL50803_00114787	1059.03	1085.12	1170.79	958.139	957.915	1150.2	1079.42	36.6913	48.0721	33.5513	27.1668	54.5891	94.4524	26.5339
GL50803_00114793	10.0542	8.34686	8.34208	10.5678	10.9761	11.3289	12.7039	181.267	241.852	194.199	210.19	203.408	193.768	180.798
GL50803_00114797	1.46682	2.80077	0	2.53286	2.12482	2.86899	1.80117	82.4728	47.2736	24.7454	85.4897	61.3512	38.7014	97.8493
GL50803_00114813	25.6789	33.6106	24.9595	33.4708	32.3985	24.708	25.7683	174.655	177.978	139.744	187.079	121.264	152.99	165.775
GL50803_00114815	368.823	276.002	298.845	386.366	297.354	324.4	340.063	13.4915	0	8.6358	13.985	36.1305	12.1556	13.6592
GL50803_00114829	86.7437	91.029	92.8677	86.3063	90.1732	89.0886	75.4439	101.372	106.019	116.114	88.4883	96.8423	100.948	90.4781
GL50803_00114852	9.11838	16.1921	14.8365	6.99094	15.058	18.7266	6.49418	88.4385	120.488	67.6846	87.6879	120.137	89.4977	82.7253
GL50803_0011486	272.778	240.095	207.104	248.545	249.893	215.1	270.083	102.298	165.054	227.362	217.971	202.931	238.957	122.27
GL50803_0011487	91.5958	102.063	132.569	106.095	111.068	94.3581	92.2543	0	8.29216	0	5.62334	0	4.07312	3.43271
GL50803_0011488	125.661	111.459	115.126	117.584	103.725	99.2269	121.289	883.173	1062.64	1012.22	912.387	967.727	810.959	834.491
GL50803_00114885	77.3173	101.405	91.9764	77.5278	98.694	98.8215	94.9412	185.617	154.198	164.659	158.945	204.118	193.9	199.16
GL50803_00114888	17.1638	23.5338	22.0073	15.3235	29.8889	20.6248	15.2466	32.7244	35.3086	64.6882	49.8845	45.8231	43.3591	43.8501
GL50803_00114891	5.12359	7.59033	7.18672	4.57617	5.8864	5.70181	3.90506	35.3888	71.1752	38.7471	44.4062	69.2779	83.9073	18.8572
GL50803_00114892	7.79869	7.61471	9.34604	11.569	9.49984	4.42009	8.48813	48.5823	51.4108	59.8023	42.6119	44.4802	70.1473	52.0239
GL50803_00114912	66.4793	87.4655	79.2755	70.4587	82.5197	88.2173	68.5082	165.925	202.519	217.963	173.278	154.749	210.112	170.808
GL50803_00114915	8.3043	20.8115	19.4616	14.3396	23.0566	19.2881	11.047	406.119	327.112	373.586	436.1	311.155	376.132	409.321
GL50803_00114921	56.7343	59.75	53.4354	55.4258	60.8658	60.5575	53.8538	273.843	281.03	256.969	279.036	289.697	238.807	292.563
GL50803_0011493	31.7561	40.4238	43.8989	34.906	42.8689	38.7369	29.4906	239.988	199.923	186.258	210.208	178.526	169.376	206.525
GL50803_00114930	10.0427	24.8412	25.0333	11.7291	43.1141	38.5711	10.5381	292.594	273.641	249.512	305.293	274.939	260.154	297.206
GL50803_00114937	93.6714	86.1573	90.3531	97.2467	110.042	94.6794	86.5012	6.02142	0	3.21189	0	8.95863	0	5.08023
GL50803_0011495	135.634	120.114	134.349	125.665	124.21	163.748	126.732	203.801	110.539	131.504	180.59	83.1393	123.402	153.919
GL50803_0011497	75.4641	84.5275	66.0453	79.1588	85.5028	75.1026	81.1306	84.1782	108.486	79.2381	99.234	125.24	94.1845	83.5536
GL50803_00114973	1.3645	5.0247	2.05572	0.403915	3.38845	1.42974	1.43616	0	0	0	0	0	6.17173	0
GL50803_0011499	66.3606	51.3484	50.7949	74.8529	54.2666	54.9541	74.9156	135.405	146.605	117.368	169.6	209.849	118.609	99.9605
GL50803_00114991	18.447	21.7725	16.7972	20.2674	19.8214	24.9792	18.2958	60.9068	50.6325	56.4271	94.1483	92.2064	78.6236	82.489
GL50803_00115047	6.50755	6.45178	6.41038	7.52018	5.43852	9.54621	6.14685	137.209	157.297	105.561	109.406	117.772	202.077	93.5004
GL50803_00115052	90.9348	88.3102	82.505	92.9744	85.596	88.4358	72.5582	24.2577	37.0788	31.0543	36.2088	23.0978	36.4263	34.3829
GL50803_00115054	47.6597	50.911	44.6722	44.5532	48.575	48.7349	41.9386	14.7296	37.5247	102.14	10.179	56.004	93.3897	24.8545
GL50803_00115066	30.1146	71.6361	62.6445	40.4693	80.1288	86.1347	32.9562	46.4925	14.2131	27.6338	38.5545	21.7395	15.9577	28.5785
GL50803_00115085	0	0.317886	0	0	0	0	0	4.6803	3.57701	3.74479	19.406	20.89	3.51407	8.88466
GL50803_00115129	75.7976	92.2067	85.6022	78.1691	94.4513	82.1548	74.0598	72.4206	67.5444	121.783	75.0698	76.7012	77.4151	66.7966
GL50803_00115138	50.9604	39.1116	41.9881	46.7531	46.936	40.9747	44.5886	344.2	431.102	435.615	329.659	436.16	428.429	348.645
GL50803_00115158	10.3962	9.77025	8.32075	11.7809	7.52989	8.10188	7.18082	339.074	376.937	290.481	273.371	392.367	308.586	333.753
GL50803_00115159	346.593	334.599	359.57	340.416	335.155	327.351	311.562	7.21637	11.0305	7.69858	2.49345	10.7365	10.8364	6.0884
GL50803_00115202	15.4037	14.086	13.4208	14.421	20.163	14.1568	10.9388	50.8695	41.8686	68.8795	58.8146	46.5743	58.7598	56.9492
GL50803_0011521	0.233976	0	0.352502	0.242413	0.338935	0.343229	0	0	0	0	0	0	0	0
GL50803_00115232	19.9599	31.2517	30.472	19.0253	30.4557	23.0336	13.7254	22.4451	38.5968	22.4484	31.991	25.0453	21.0653	14.2026
GL50803_00115239	189.083	154.829	143.75	186.855	162.135	143.695	160.638	25.1055	20.4665	2.67831	31.2286	7.47035	15.0798	23.2995
GL50803_00115245	68.6161	72.5273	67.6862	66.5769	73.7586	72.696	53.6635	123.433	83.3666	112.541	141.338	89.6857	99.1416	125.33
GL50803_00115337	0	0.638661	0.67189	0	0	0	0	0	0	0	0	0	0	0
GL50803_00115338	0.891944	0	0.67189	0	0	0	0	0	0	0	0	0	7.06008	0
GL50803_0011535	22.8072	15.4063	17.5045	18.7254	16.8308	23.3567	22.1934	276.733	582.488	595.29	338.584	425.22	572.238	332.993
GL50803_0011540	647.207	609.679	675.544	592.376	628.35	648.936	578.436	163.318	60.098	106.475	125.402	134.991	68.1236	156.928
GL50803_00115444	0	0	0	0	0	0	0	0	0	0	0	0	0	0
GL50803_00115445	0	0	0	0	0	0	0	0	0	0	0	0	0	0
GL50803_00115464	0	0	0	0	0	0	0	0	0	0	0	0	0	0
GL50803_00115465	0	0	0	0	0	0	0	0	0	0	0	0	0	0
GL50803_00115468	0	0	0	0	0	0	0	0	0	0	0	0	0	0
GL50803_00115469	0	0	0	0	0	0	0	0	0	0	0	0	0	0
GL50803_00115478	0.994397	1.99366	2.09739	2.26657	2.30476	2.33396	1.46528	0	0	0	0	3.11938	0	0
GL50803_00115479	2.78431	2.27847	5.39328	3.50287	3.74523	1.75047	3.17476	2.09665	0	0	0	0	0	0
GL50803_0011548	44.4398	47.9372	42.6057	49.0322	57.6867	51.6446	48.9	24.3376	83.7021	58.4187	18.9209	27.1569	36.5463	46.2002
GL50803_0011551	77.0673	93.0793	89.5288	93.3146	86.7556	91.9411	74.6813	636.27	568.576	556.083	568.223	524.292	617.367	675.15
GL50803_0011554	158.987	132.301	167.507	154.704	135.383	137.099	163.569	56.6248	25.966	54.3677	99.7835	33.6984	51.0181	71.6609
GL50803_0011556	37.05	31.7927	38.9844	34.5779	36.4191	31.92	36.1074	485.14	431.193	453.897	424.16	433.534	439.897	551.195
GL50803_0011557	164.427	164.864	170.842	172.911	154.982	175.751	168.912	83.1635	67.5318	87.3344	88.8996	88.931	62.4409	69.0682
GL50803_00115571	0	0	0	0	0	0	0	0	0	0	0	0	0	0
GL50803_00115572	42.4229	52.252	45.0636	40.4558	54.1194	50.3661	38.0871	67.484	53.4515	62.8307	60.4137	69.3688	58.0384	61.3354
GL50803_0011560	47.7155	58.0408	57.1631	51.0742	53.9221	50.3887	50.2973	65.1517	69.4793	72.7381	59.6821	56.3559	81.908	76.6996
GL50803_0011563	36.3286	41.3922	40.3497	37.6387	43.7904	46.6792	33.2129	450.08	303.389	398.142	463.647	324.415	344.227	505.913
GL50803_0011566	117.957	92.3547	84.7034	134.775	97.4127	79.241	117.771	441.631	399.701	306.862	403.575	492.792	331.586	419.176
GL50803_00115694	0	0	0	0	0	1.23366	0	0	0	0	0	0	0	0
GL50803_00115695	0.840976	0	0	0	0	0	0	0	0	0	0	0	0	0
GL50803_00115742	20.3851	12.4604	18.7267	15.4539	14.4047	14.5872	20.4528	5.24162	8.01202	20.9695	19.0168	15.5969	15.7421	6.63348
GL50803_00115787	0.497198	0	0	0	0	0	0.610532	5.24162	0	0	0	7.79844	0	0
GL50803_00115797	0	0.308577	0.324632	0	0	0.316093	0	0	0	0	0	0	0	0
GL50803_00115830	0	0	0	0	0	0	0	0	0	0	2.53671	0	0	0
GL50803_00115831	0.23213	0	0	0	0	0	0	0	0	0	0	0	0	0
GL50803_0011595	581.152	567.115	543.672	583.578	580.932	539.498	589.932	46.314	20.2265	52.938	37.7207	19.6873	9.9353	54.4256
GL50803_0011599	151.259	143.699	148.936	158.639	169.583	160.828	165.201	568.107	556.957	545.462	491.417	501.306	535.389	530.544
GL50803_0011604	70.4895	59.3397	63.1446	83.3941	75.203	66.3743	76.03	286.203	291.648	265.153	239.42	253.992	316.675	222.404
GL50803_0011613	61.3211	67.911	73.9079	46.5905	69.879	61.1692	48.1913	224.108	263.507	386.212	187.632	359.075	401.248	196.351
GL50803_0011621	112.455	99.0054	107.286	115.588	100.148	108.816	113.677	112.61	90.846	60.0676	94.0322	88.4243	79.8529	91.0498
GL50803_0011624	32.4641	30.374	35.2149	28.7017	23.8271	36.8285	25.513	241.855	167.404	189.861	208.13	169.731	191.868	236.776
GL50803_0011632	82.3455	105.379	65.9892	76.239	116.747	71.9638	96.8129	36.9409	141.164	29.5571	153.169	164.881	27.736	210.376
GL50803_0011638	45.6143	38.6185	42.3566	38.0452	37.8173	34.9298	47.5572	51.4149	55.4751	58.077	62.7008	67.4953	31.791	45.93
GL50803_0011640	68.4101	67.8595	56.771	73.223	68.6425	62.3949	68.7123	115.938	104.244	81.8503	118.411	119.222	66.5665	153.197
GL50803_0011642	6.01813	4.70093	5.35763	3.401	7.92528	3.21028	5.03859	158.613	141.059	170.75	128.542	154.461	177.552	149.635
GL50803_0011647	96.2626	81.5197	71.8161	93.0212	86.4828	93.0098	92.6319	117.096	149.155	78.0753	91.0344	72.5893	146.53	123.491
GL50803_00116477	2.55436	0.562772	1.77616	3.05363	0.569266	0.864718	3.86045	24.8575	34.8293	33.1481	38.6501	27.7371	31.1058	7.86452
GL50803_0011648	20.2994	13.3238	17.8398	18.4025	31.856	22.3336	19.7335	499.34	381.63	442.337	332.747	517.386	455.253	417.528
GL50803_00116482	1.70058	3.34859	1.28102	1.10119	1.84758	1.87099	1.04411	0	0	0	0	0	0	0
GL50803_0011649	78.3024	68.9017	75.3292	62.5551	84.7294	72.6557	79.3535	198.913	174.826	183.026	128.868	258.948	156.815	113.279
GL50803_0011654	4688.58	4720.7	4761.06	4523.86	4331.5	4617.59	4889.14	10.4832	40.0601	50.3269	5.43336	85.7829	110.195	6.63348
GL50803_00116574	0	0	0	2.47932	0	0	0	0	0	20.1853	0	0	0	0
GL50803_00116575	0	0	0	1.23966	0	0	0	12.614	38.5619	40.3706	52.3016	18.767	18.9417	0
GL50803_00116712	14.0163	2.86746	4.52497	18.6708	4.35082	1.46865	9.83496	0	0	0	0	0	0	0
GL50803_00116713	15.0174	8.60238	13.5749	17.6335	2.90055	8.81189	8.60559	0	0	16.8898	10.9406	0	0	13.3572
GL50803_00116745	0	0	0	0	0	0	0	0	0	0	0	0	0	0
GL50803_0011676	37.9715	37.3181	41.877	41.655	44.9389	38.9551	39.0081	44.4786	39.9926	41.8684	40.6815	46.7118	70.7199	33.1114
GL50803_0011677	140.772	132.869	145.566	137.23	123.279	153.001	168.146	26.9829	0	0	6.9925	30.1088	10.1297	8.537
GL50803_0011683	972.219	1008.38	1060.84	943.105	1037.24	1013.31	979.038	114.927	31.9402	83.5957	113.716	101.038	109.823	99.1671
GL50803_0011684	207.728	223.11	213.873	193.995	223.863	222.745	229.703	18.9441	26.0611	15.1575	13.7459	14.0924	17.0683	23.9745
GL50803_0011690	2.31158	4.41378	1.16086	1.59663	2.23236	3.39096	3.78466	8.12314	49.6662	0	8.42029	24.1711	24.3961	0
GL50803_0011692	138.796	166.326	197.938	129.009	192.11	160.106	133.009	28.9463	19.9105	25.4764	30.0051	30.1462	39.1202	38.4643
GL50803_0011696	76.5976	85.0428	66.1281	89.1684	86.0241	84.589	96.1712	353.855	416.063	450.097	366.8	377.974	476.865	620.055
GL50803_00116967	0	0	0	0	0	0	0.621022	0	0	0	0	0	0	0
GL50803_00116968	0	0	0	0	0.732612	0	0	0	0	0	0	0	0	0
GL50803_0011700	89.6498	100.184	97.1993	88.856	87.453	74.4977	103.403	131.114	133.609	148.618	172.72	134.111	159.97	217.784
GL50803_0011701	49.648	44.437	48.0846	44.09	44.9497	52.022	45.7237	28.0395	57.146	29.9132	38.7536	0	0	23.6567
GL50803_0011712	326.497	337.869	373.773	319.929	365.843	355.108	323.724	13.9662	13.585	16.254	25.0059	22.6678	15.2525	24.102
GL50803_0011713	282.19	143.084	207.484	230.815	183.852	138.646	255.325	185.044	130.545	296.113	191.813	190.597	192.371	162.125
GL50803_0011714	59.8178	70.2527	82.4907	58.6958	95.8209	80.3208	64.9028	26.6928	35.7009	0	17.2933	34.7492	30.0623	16.8904
GL50803_0011715	64.8549	73.8249	66.3918	59.4406	78.2901	51.2284	68.4071	236.672	294.77	294.569	181.726	169.539	197.443	244.052
GL50803_0011716	66.5536	49.0729	51.0293	67.312	64.2727	49.9775	66.8873	85.6155	73.413	73.5147	93.0765	77.6696	65.8497	66.0669
GL50803_00117163	0	0	0	0.40161	0	0	0	0	0	0	0	0	0	0
GL50803_00117191	0	0	0	0	0	0	0	0	0	0	0	0	0	6.17456
GL50803_00117192	0	0	0	0	0	0	0	0	0	0	0	0	0	0
GL50803_0011720	563.767	590.408	578.583	581.688	606.846	602.351	582.946	14.0092	10.7068	0	0	15.6321	10.5184	4.4323
GL50803_00117204	0	0	0	0	0	0	0	0	0	0	0	0	0	0
GL50803_00117392	0	0	0	0	0	0	0	0	0	0	0	0	0	0
GL50803_0011740	215.66	217.764	204.526	233.152	225.592	217.087	228.775	8.59568	6.56942	6.87754	8.91011	12.7886	6.45381	5.43908
GL50803_0011742	29.8569	29.1353	25.0783	29.5649	24.4958	19.3798	27.2536	278.549	298.042	334.308	329.162	343.972	376.453	260.861
GL50803_0011743	23.9152	32.4919	34.1824	26.366	35.0875	32.3837	27.8606	9.697	4.94075	20.6899	10.0517	14.4271	38.8304	24.5439
GL50803_00117436	0	0	2.99626	0	0	0	0	0	0	0	0	0	0	0
GL50803_00117437	0	1.42404	0	0	0	0	0	0	0	0	0	0	0	0
GL50803_00117440	0	0	0	0	0	0	0	0	0	0	0	0	0	0
GL50803_00117472	0	0	0	0	0	0	0	0	0	0	8.00137	0	0	0
GL50803_00117473	0	0	0	0	0	0	0	15.438	0	0	32.0055	0	11.5912	19.5374
GL50803_0011749	165.89	134.035	116.697	159.834	134.646	153.396	173.584	476.344	343.252	283.126	507.876	425.22	316.775	318.64
GL50803_0011752	29.5052	36.6536	28.9205	27.2545	33.9868	35.4604	27.064	63.7097	74.4692	71.965	66.0403	55.757	101.297	71.1416
GL50803_0011755	205.813	199.453	198.787	188.699	180.517	200.175	164.792	5.94452	36.3457	57.0757	18.4859	0	35.7062	22.5691
GL50803_0011761	19.0002	12.4518	19.8921	18.0171	27.9899	24.0929	17.004	594.127	534.509	526.982	598.264	636.435	586.28	618.699
GL50803_0011763	114.466	112.267	109.413	116.103	111.472	139.694	115.163	45.6329	0	56.7959	63.0696	67.8923	38.0691	6.4167
GL50803_0011771	50.4349	53.2816	38.6148	46.2574	52.6987	54.5793	51.7786	427.104	399.701	376.604	307.199	337.173	379.579	275.774
GL50803_0011772	122.821	117.943	120.842	129.105	116.191	125.017	142.024	49.0748	34.6213	36.2452	62.6093	61.7804	56.6868	42.9965
GL50803_0011775	56.9957	67.4322	62.4496	65.267	61.8896	61.0736	64.0715	5.74992	5.85932	1.53354	6.95363	8.55469	2.87811	3.63837
GL50803_0011866	45.9323	52.3539	42.3676	45.6463	67.8949	61.8797	48.3448	69.176	75.5274	110.698	40.9752	132.325	89.038	62.5321
GL50803_0011867	185.531	192.271	175.045	179.229	203.038	183.967	178	81.6589	53.4938	49.7803	44.3384	75.2091	52.5525	93.5004
GL50803_0011877	50.0462	68.0054	60.5962	49.8364	63.453	65.458	46.4989	42.0788	18.1413	43.164	27.9603	36.9206	24.3028	36.867
GL50803_0011884	363.328	344.677	344.134	344.664	370.862	389.054	380.259	1228.29	815.223	724.148	1072.18	1057.99	1237.72	1104.47
GL50803_0011885	125.311	100.529	118.747	122.812	106.595	118.785	119.848	350.553	426.682	379.171	380.199	299.408	350.936	464.177
GL50803_0011895	72.9061	77.1699	65.4937	66.9339	68.2208	77.278	62.0926	20.6869	29.1884	17.8252	26.3922	23.6753	31.0644	20.1386
GL50803_0011896	3.67927	1.75632	1.8477	0	3.55317	0	4.51793	943.841	968.387	951.737	871.149	750.21	679.533	949.029
GL50803_0011897	17.7069	22.8633	14.869	16.2403	18.5017	18.3103	13.1884	0	0	0	0	0	0	0
GL50803_0011912	83.5234	92.2983	81.4675	86.384	90.9286	88.9721	89.1922	248.829	247.283	235.459	234.773	263.614	220.952	243.732
GL50803_00119224	0.823333	0.589533	0.620206	0.853024	0.894504	0.301946	0	4.33991	3.31687	0	0	9.68534	6.517	0
GL50803_0011925	30.9501	62.4134	49.4834	49.7353	43.004	56.5209	56.6196	106.542	50.8918	85.2461	96.6346	79.2563	39.997	117.979
GL50803_0011930	1.13383	2.2732	3.07475	4.46392	3.2849	3.99183	1.67073	542.673	540.818	719.207	488.182	579.752	671.306	505.248
GL50803_0011932	81.3581	97.3355	100.519	80.8827	112.266	98.7074	75.7982	32.2984	40.2269	44.0279	27.2799	55.1723	32.3338	33.3055
GL50803_0011940	0	0	0	0	0	0	0	53.9659	20.6223	43.179	55.94	20.0725	60.7781	17.074
GL50803_0011950	2325.3	2071.28	2043.55	2544.69	2112.95	2050.97	2485.87	129.293	52.7013	82.7598	169.762	0	155.322	185.443
GL50803_0011951	11.2344	25.7415	15.2329	18.6233	16.2741	23.0723	26.2109	118.437	72.414	94.7631	49.1076	52.8627	142.279	89.9317
GL50803_0011952	8.73047	8.03739	9.39507	6.46093	9.03348	11.8923	6.89176	128.198	195.955	268.268	132.887	239.637	182.635	128.959
GL50803_0011953	149.589	141.495	120.577	146.751	148.966	127.372	142.962	8.49815	3.71136	13.599	3.77529	5.41864	10.9382	9.21835
GL50803_0011955	391.377	386.776	397.153	422.247	459.179	412.803	422.998	289.844	390.916	409.252	212.08	355.129	358.435	302.078
GL50803_0011956	90.5666	111.459	87.4103	98.231	147.593	93.4145	83.408	44.7554	0	71.619	46.3926	22.1956	44.8044	18.8799
GL50803_0011960	83.1082	63.2275	66.9518	72.6513	79.0057	59.2643	78.3109	298.135	325.508	360.248	327.962	389.249	356.326	308.001
GL50803_0011961	72.1793	71.1477	48.0166	56.3295	77.4002	49.5037	80.5746	69.176	135.949	79.0699	143.413	176.434	148.397	50.0257
GL50803_0011965	112.624	129.621	121.792	81.608	135.12	122.642	87.3891	0	11.1341	0	0	0	0	0
GL50803_00119672	3.61895	0	1.81741	3.74946	0	1.7696	1.48129	0	0	0	26.3652	18.9208	0	0
GL50803_00119706	0	0	0.328967	0	0	0	0	4.60392	7.03727	0	7.15849	0	0	2.91322
GL50803_00119707	0	0	0	0	0	0	0	0	3.51863	0	2.38616	0	0	0
GL50803_0011976	143.044	165.455	138.836	146.778	137.478	175.538	177.339	14.5002	0	0	0	0	43.5482	0
GL50803_0011982	123.044	95.0139	162.658	113.109	106.595	117.678	115.541	82.6629	48.5975	91.5784	98.8694	94.6041	105.033	80.4717
GL50803_0011984	370.837	316.733	348.244	349.752	334.841	325.666	333.868	587.298	442.155	476.921	717.818	417.327	605.492	643.41
GL50803_0011990	200.531	226.781	226.91	227.38	198.229	223.466	203.968	1270.25	818.257	1335.77	1232.07	1133.92	1185.35	1044.91
GL50803_0011992	709.554	693.904	699.19	678.169	671.51	726.392	685.03	56.0115	25.6848	44.8158	40.6423	37.5001	37.8492	38.9866
GL50803_00119989	20.837	22.2142	12.2082	16.791	20.7936	21.3967	17.0577	87.8679	52.2315	42.9639	65.7816	43.5764	29.3214	77.2224
GL50803_0012028	16.7331	13.2807	16.4015	15.8744	17.2304	15.6743	17.0815	320.931	363.856	367.317	389.952	325.697	354.261	338.907
GL50803_0012031	0	0	0	0	0	0	0	0	0	0	0	0	0	0
GL50803_0012035	224.562	287.976	327.807	228.717	296.812	305.226	262.508	361.13	265.778	288.946	187.17	248.743	200.847	313.146
GL50803_0012046	63.0732	56.7757	31.6748	64.103	42.638	37.8911	66.386	75.9928	135.518	101.339	111.595	28.2654	19.019	56.1003
GL50803_0012055	51.1845	61.874	56.7716	52.2673	62.5879	46.0952	49.8894	59.5245	71.2061	86.9702	67.0674	92.4106	87.4414	93.3445
GL50803_0012056	13.5783	11.9179	15.8374	11.3451	23.4763	13.4932	15.5976	217.028	232.921	325.128	162.742	219.842	242.69	192.845
GL50803_0012057	54.7152	61.127	57.6034	58.0543	55.8639	56.8135	52.0094	60.8098	37.1801	55.6057	57.6314	64.6232	36.5258	65.9633
GL50803_0012058	44.2203	37.2702	45.4551	38.895	46.3747	42.2323	35.9172	293.793	360.002	341.918	390.114	314.281	320.853	417.899
GL50803_0012059	26.7088	30.2477	28.9472	25.6954	33.9525	33.783	28.1116	31.605	28.5465	39.081	37.2286	10.6868	15.1007	39.9974
GL50803_0012062	74.7262	79.2386	70.4703	79.194	80.9792	87.8627	83.3541	0	0	0	12.4672	8.94705	0	7.6105
GL50803_0012063	674.503	613.484	669.979	691.846	694.537	619.062	777.302	14.9544	5.7146	11.9653	3.87536	0	11.2281	18.9254
GL50803_0012066	0.807152	0	0.405345	0.557507	0	0	0.660758	121.966	130.067	163.401	120.547	109.72	115.001	82.5607
GL50803_0012071	45.7989	57.1887	49.6459	39.9278	55.4213	57.3525	44.2363	97.154	112.503	84.8013	125.122	87.603	79.5766	122.952
GL50803_0012074	31.2013	54.1724	46.5911	32.3265	45.9979	44.9605	38.3134	17.4655	8.89891	9.3163	12.0696	0	4.37116	7.36776
GL50803_0012081	13.8128	17.6462	15.1209	13.3843	17.9938	14.5774	13.7887	668.379	560.463	563.281	622.243	575.137	544.308	609.868
GL50803_0012082	74.5014	69.0867	72.6812	88.5765	57.4994	67.1861	86.9843	19.3135	19.681	30.9061	13.3467	57.469	77.3386	32.5894
GL50803_0012089	34.1532	32.6064	31.3982	33.0068	40.1643	30.7069	34.0466	505.236	707.177	689.235	542.78	717.126	706.36	510.782
GL50803_0012091	408.239	410.52	655.531	352.688	424.526	596.986	487.151	121.423	61.8668	172.716	181.805	60.2176	263.372	187.814
GL50803_0012093	99.9817	85.7393	88.8672	85.2533	95.7006	101.672	96.3343	111.933	52.2789	99.5108	122.474	60.1371	46.6899	137.721
GL50803_0012094	64.5965	86.1963	69.8363	67.5651	80.5527	73.946	64.9284	21.3682	19.8813	17.8404	12.5195	24.8803	8.37063	21.1636
GL50803_0012095	94.1178	107.023	87.9978	85.6202	120.081	105.514	87.3833	0	4.11015	8.60587	2.78731	0	0	3.40296
GL50803_0012102	4804.78	5533.58	4991.26	4925.46	5236.12	5146.03	4943.94	19.2496	52.9629	49.2862	11.9723	40.0952	109.843	34.1056
GL50803_00121045	22.4688	8.04421	1.69255	13.9675	4.88222	6.5921	11.0362	11.8437	18.1035	0	24.5538	17.6209	0	14.9886
GL50803_00121046	3.37032	1.60884	0	2.32791	3.25481	4.94407	2.75904	71.062	0	18.9526	0	0	0	29.9772
GL50803_0012105	145.751	156.205	162.55	138.995	163.149	160.704	133.359	149.664	118.197	127.732	173.239	152.157	82.4054	145.211
GL50803_00121061	2.51574	2.70203	2.84261	1.30323	1.82214	3.69045	0.772296	39.7826	30.4046	31.8307	6.87297	29.5941	29.8696	16.7821
GL50803_00121062	4.40254	2.70203	0	5.21292	0.911069	1.84522	1.54459	0	0	0	0	9.8647	0	0
GL50803_0012108	450.769	455.22	464.485	445.242	467.064	436.156	444.28	0	2.52831	0	3.42916	2.46092	4.96765	0
GL50803_0012109	163.239	169.966	174.958	162.694	178.276	150.535	166.368	3.84992	23.539	6.16078	11.9723	22.9116	23.1248	9.74446
GL50803_0012116	44.7166	52.5055	50.8493	46.5067	54.6005	49.7631	45.4423	46.961	35.8909	54.9163	18.7226	26.8724	43.3961	50.2878
GL50803_0012119	16.8633	13.1724	16.1673	12.7065	8.88292	15.7421	7.52989	64.6466	148.222	77.5873	67.0115	144.271	121.345	40.9064
GL50803_0012139	392.527	259.276	272.766	424.345	287.588	274.454	268.161	15.9247	41.7283	18.2023	11.7909	20.308	20.497	23.0324
GL50803_0012146	87.3826	94.5589	90.0752	77.2601	100.885	104.09	75.03	121.212	132.341	77.5873	107.697	103.051	88.4086	113.954
GL50803_0012147	225.945	222.917	234.515	207.702	218.657	212.431	238.64	44.7554	53.2081	31.8307	61.8567	36.9926	37.337	25.1732
GL50803_0012148	129.757	139.969	139.353	133.855	145.382	131.842	125.766	667.193	552.157	571.737	630.215	540.375	557.261	704.465
GL50803_0012150	945.332	1029.97	1053.4	1001.62	1001.01	1043.06	982.867	0	4.54322	0	9.24296	13.2663	0	0
GL50803_00121517	4.51034	5.98065	5.78847	7.09603	3.14582	3.67579	4.92306	47.5494	37.6865	70.4538	67.5439	47.1624	39.6679	46.8033
GL50803_0012152	46.5675	52.2177	75.4522	43.6952	62.3661	55.4228	47.472	27.7884	42.4757	140.815	57.6099	41.3434	55.6377	41.0285
GL50803_0012157	45.1007	56.6554	48.8746	58.204	51.5782	31.3391	52.4663	75.0735	25.5006	53.3934	51.8798	24.8209	0	73.8955
GL50803_0012160	34.5215	22.1166	49.2719	28.2367	44.7436	39.9799	39.0439	162.814	204.95	122.607	198.552	199.486	287.633	181.806
GL50803_0012161	32.338	26.4629	26.8455	33.5041	29.6363	26.1393	38.8988	229.597	233.965	111.336	245.208	144.918	167.162	193.709
GL50803_0012162	244.108	229.812	227.86	241.377	199.03	226.248	229.064	180.343	183.774	183.232	213.645	149.063	189.137	253.59
GL50803_0012163	91.8461	94.2457	84.985	87.6655	101.095	90.7062	91.0247	11.4363	5.82693	12.2005	15.8061	5.6716	22.8976	19.2974
GL50803_0012164	17.7899	27.7923	7.30957	18.4314	42.1695	33.214	21.845	238.695	52.1222	272.834	212.08	126.832	102.41	258.924
GL50803_0012174	57.1461	59.4159	45.9959	50.6908	56.6995	58.5662	46.6212	169.182	107.225	145.27	81.2692	110.506	136.32	120.108
GL50803_0012207	49.7312	46.3523	46.9861	42.7917	41.7589	40.5569	49.4747	113.743	152.128	142.199	95.7965	121.631	109.419	92.2152
GL50803_0012213	12.3875	14.2977	15.0416	12.6427	16.8731	13.8322	14.7571	77.9658	83.4217	68.6199	94.961	57.9985	64.3922	88.8019
GL50803_0012215	43.3182	54.8767	50.2016	52.9358	57.9233	80.6537	47.0547	210.772	143.188	505.928	194.207	156.793	237.379	140.78
GL50803_0012216	515.098	478.65	589.927	509.485	484.173	517.185	508.404	208.739	152.389	259.248	235.751	241.031	215.205	236.567
GL50803_0012217	61.1513	75.6044	70.5298	59.2735	83.1697	80.735	58.8207	73.0632	55.84	51.5816	70.5384	79.9287	64.5381	63.456
GL50803_0012218	119.642	109.549	116.046	121.489	130.368	104.451	120.587	33.486	59.7155	58.0509	66.5294	45.6686	29.3324	42.3779
GL50803_0012220	206.296	160.139	200.423	205.745	181.537	180.067	228.067	508.14	579.945	856.51	575.889	624.965	742.696	488.734
GL50803_0012223	249.252	265.169	252.068	243.538	267.565	262.897	262.223	65.1493	59.0124	84.9478	52.5253	53.8493	101.454	103.825
GL50803_0012224	171.53	155.525	176.614	162.994	148.498	155.591	159.53	26.7503	40.8889	25.6841	33.2747	31.8392	48.2033	20.3122
GL50803_0012225	64.1606	68.0033	64.4418	66.0989	67.7377	66.469	69.4382	210.181	192.762	195.688	261.444	227.423	195.109	251.484
GL50803_0012229	100.917	85.056	72.0602	97.477	86.0374	66.3095	112.303	443.291	618.299	487.692	516.946	379.227	382.757	322.576
GL50803_0012230	172.655	201.634	165.093	175.581	208.576	171.965	165.071	161.197	369.594	290.197	201.905	209.849	221.888	212.501
GL50803_0012231	24.5545	30.0123	22.62	22.8474	29.679	27.0724	23.6219	600.163	599.82	699.193	499.061	701.578	618.976	565.474
GL50803_0012235	42.5221	35.1923	37.8552	39.1923	42.798	37.6696	36.9572	8.73276	4.44945	9.3163	6.0348	4.33084	8.74231	0
GL50803_0012240	35.6606	53.5002	41.36	29.6159	61.4971	49.8211	34.7533	450.537	446.948	386.743	355.676	443.911	371.876	370.046
GL50803_0012598	252.74	285.709	271.595	239.608	279.933	279.543	225.21	344.258	302.752	173.569	332.409	175.406	191.202	370.023
GL50803_0012657	46.6639	68.1109	62.1908	71.5903	59.7972	51.34	56.1987	406.801	838.722	499.586	431.488	633.386	724.519	442.987
GL50803_0012741	221.838	297.541	269.003	250.019	316.65	253.99	281.706	45.6329	0	36.5117	70.9533	67.8923	17.1311	57.7503
GL50803_0012770	90.4227	82.16	60.1284	83.346	69.5578	70.4391	93.4217	6.57424	20.098	10.5203	13.6295	0	9.87215	0
GL50803_0012795	37.1019	47.8191	48.4438	49.9718	50.1624	39.0056	50.1149	130.38	259.078	292.093	256.783	320.064	264.308	255.751
GL50803_0012800	85.4663	79.5832	69.2886	67.9004	79.3911	59.595	74.3577	0	12.3519	19.3968	4.18822	6.0113	6.06726	10.2266
GL50803_0012807	65.2324	86.5817	104.27	70.0575	95.6474	119.032	54.7036	125.799	256.385	147.626	156.481	149.73	251.873	95.5221
GL50803_0012820	58.7029	69.8581	64.7732	57.3934	49.1056	59.4307	45.687	252.776	159.88	223.172	252.987	77.8092	183.245	198.557
GL50803_0012828	79.2169	60.7543	58.8246	74.2941	72.8762	80.9592	71.9181	158.318	157.297	120.339	127.185	170.77	124.812	165.295
GL50803_0012830	475.852	490.208	552.667	473.811	517.183	606.894	459.156	120.674	149.32	101.151	113.175	111.142	77.6609	116.356
GL50803_0012853	53.4175	63.2275	67.3383	54.7791	57.6403	58.3706	54.8845	499.934	570.931	781.62	411.004	564.261	526.368	458.152
GL50803_0012866	22.7249	30.219	18.7487	20.7415	31.3515	26.1927	19.9321	22.8165	8.71897	9.12792	0	16.9731	34.2622	14.4376
GL50803_0012867	89.7991	129.392	131.531	92.176	122.454	112.621	95.6339	11.6875	4.46621	9.35139	36.3452	4.34716	13.1629	18.4888
GL50803_0012885	119.507	189.63	117.808	140.631	181.666	154.749	92.8498	11.6656	5.94376	6.22254	4.03076	11.5706	5.83916	19.6843
GL50803_0012889	37.6396	43.1219	40.8289	49.5261	46.8909	36.442	37.4376	47.617	78.8498	31.7493	86.378	53.1331	77.4623	65.2829
GL50803_0012905	14.3083	14.636	15.3975	10.1652	13.0283	13.7931	11.5458	275.826	362.322	427.592	254.644	288.542	291.228	234.53
GL50803_0012920	53.3922	60.7768	29.9069	49.644	50.5707	57.2363	49.5922	14.4327	0	34.6436	22.441	21.4729	21.6728	9.1326
GL50803_0012921	30.8263	29.9049	44.944	30.9077	33.1309	45.2205	41.5161	10.4832	16.024	50.3269	0	15.5969	15.7421	13.267
GL50803_0012941	107.232	76.7818	90.6676	111.666	73.7051	99.5187	108.162	149.961	149.875	175.365	239.149	163.043	181.882	189.782
GL50803_0012942	138.099	103.936	100.231	125.324	89.0726	87.2437	146.059	286.925	129.948	255.082	275.39	173.916	223.408	242.076
GL50803_0012945	156.982	174.227	189.943	169.759	159.893	203.657	171.681	87.9194	86.9572	107.588	85.7747	53.8613	93.1931	65.4503
GL50803_0012949	339.74	344.357	358.516	331.834	347.608	341.035	342.444	57.8533	48.2351	50.4975	54.5178	15.6498	47.3863	73.2156
GL50803_0012950	323.477	271.739	263.367	291.798	265.135	243.289	322.906	149.639	84.2686	189.045	114.294	117.175	224.704	119.605
GL50803_0012953	75.9338	72.8685	91.9917	84.3496	100.925	73.4949	61.5208	173.308	138.761	184.889	102.656	147.341	136.32	177.551
GL50803_0012981	3485.87	2943.99	2972.95	3385.65	2839.56	2771.55	3686.26	24.3694	24.8331	12.9989	16.8406	24.1711	24.3961	10.2802
GL50803_0012989	46.1712	37.5683	39.1277	38.0516	46.3622	33.0956	40.2668	60.8439	42.2738	35.4053	31.5348	37.0322	41.5299	56.0003
GL50803_0012993	5.33227	3.05447	1.60669	3.31474	0	4.69329	6.54773	247.344	189.037	179.913	361.279	250.906	151.945	128.055
GL50803_0012999	315.897	290.591	352.742	267.222	298.251	255.144	300.283	78.3596	59.8879	37.6181	73.1034	58.2914	58.834	59.5003
GL50803_001300	95.002	110.098	110.862	94.4454	106.595	98.2789	97.1019	133.153	123.887	185.283	114.02	86.1321	52.1603	153.857
GL50803_0013000	221.174	177.827	192.118	217.454	169.583	180.932	221.789	83.7468	114.536	77.5873	73.1034	104.925	66.1883	117.141
GL50803_0013007	120.127	102.227	103.755	115.01	120.261	104.716	120.092	354.728	405.395	397.884	329.903	345.264	353.457	310.469
GL50803_0013055	69.4201	67.0336	54.385	66.5807	75.852	69.2481	61.3757	924.221	799.043	923.519	910.344	839.962	841.501	1106.13
GL50803_0013056	31.3964	42.1516	40.403	40.6608	33.1629	65.2471	32.1275	48.2695	52.7013	44.1386	42.8873	61.5557	20.7096	34.9068
GL50803_0013075	125.886	118.443	118.65	108.058	105.714	105.269	122.096	54.4955	34.2994	56.4271	39.8746	90.6166	91.4601	97.3641
GL50803_0013091	0	0	0	0	0	0	0	0	0	0	0	0	0	0
GL50803_0013101	42.7444	32.5435	44.8338	40.3618	39.9731	42.8608	39.1997	570.412	549.295	648.082	543.975	424.327	642.415	613.597
GL50803_0013103	371.461	426.118	364.053	399.506	434.759	392.187	407.995	284.558	144.986	119.261	98.3225	90.7208	122.087	171.486
GL50803_0013104	7.96651	7.20541	1.89507	5.21292	7.28855	9.22612	10.8121	450.869	304.046	332.454	494.854	315.67	265.507	441.929
GL50803_0013109	84.6422	69.8887	66.632	75.844	65.1721	61.5234	81.4633	120.584	86.0151	77.1853	116.662	143.524	84.5015	81.389
GL50803_0013127	364.264	404.351	456.49	364.291	409.016	442.528	367.977	28.0818	53.6552	22.4687	50.9408	114.895	52.711	35.5386
GL50803_0013133	147.45	125.975	113.176	173.599	154.937	111.018	126.194	138.371	81.002	113.068	177.002	140.165	79.5766	160.21
GL50803_0013143	85.658	118.551	96.138	87.5557	112.424	98.6691	93.8883	0	9.2639	0	6.28233	0	0	0
GL50803_0013152	45.0884	50.7851	49.6111	35.4295	52.8389	48.6777	43.2353	34.7156	53.0641	21.3666	35.9855	31.7844	28.0702	27.0363
GL50803_0013156	50.4291	49.6191	54.7849	50.826	49.6947	65.9248	50.1291	32.5494	66.3373	75.2362	67.4801	75.3304	81.4625	68.6542
GL50803_0013164	62.647	71.2021	82.3973	62.8457	70.5832	100.652	75.7059	52.4162	32.0481	83.8782	32.6002	62.3876	31.4841	26.5339
GL50803_0013194	17.2018	16.7649	11.8781	17.8221	22.1496	14.0189	19.3626	10.0748	15.3997	4.03051	7.83251	11.2419	15.1287	0
GL50803_0013196	71.9034	68.647	58.2816	71.0112	71.571	59.8327	55.506	172.884	193.113	212.811	213.671	214.346	169.745	215.986
GL50803_0013200	30.4969	36.0638	31.6748	26.3306	34.1372	40.6703	34.6115	521.233	513.776	569.055	497.379	492.832	501.077	545.59
GL50803_0013201	69.6666	81.6844	75.4385	82.5547	97.7647	71.5379	68.4373	257.056	231.543	293.822	161.779	252.688	289.505	243.986
GL50803_0013204	147.873	175.045	198.969	162.667	195.382	173.125	160.877	333.262	254.702	302.202	284.039	275.458	366.989	243.681
GL50803_0013210	91.792	91.2561	86.8608	86.4566	97.2542	88.4709	80.5776	11.9963	18.3368	31.9948	16.5802	11.8987	12.0094	20.2424
GL50803_0013215	91.7044	132.739	124.789	83.5181	124.629	146.821	97.7751	31.1863	3.97246	29.1115	26.9393	0	0	26.3117
GL50803_0013220	150.087	153.127	153.771	162.751	147.571	155.715	131.539	188.56	206.767	206.626	189.084	125.022	190.818	166.003
GL50803_0013223	50.7	37.3113	23.3393	45.2327	32.6415	32.0221	44.9632	0	0	0	7.6951	0	33.4425	0
GL50803_0013225	104.408	112.139	97.8931	102.419	109.411	107.538	100.247	409.835	536.957	674.57	303.448	583.618	545.092	385.292
GL50803_0013227	83.7652	72.4742	76.2449	88.594	69.0972	63.1461	75.7156	128.782	131.233	166.828	139.85	155.106	165.758	162.979
GL50803_0013231	15.1918	29.9141	12.8743	17.7071	16.505	15.3213	23.3184	660.647	489.612	544.613	601.806	640.378	601.246	696.729
GL50803_0013239	0	0	0	0	0	0	0	56.4189	57.4923	105.331	116.965	55.9597	42.3605	59.5003
GL50803_0013262	95.3315	111.985	125.092	101.5	110.095	113.423	115.983	13.8942	7.07928	14.8226	0	6.89057	27.8188	17.5837
GL50803_0013268	2409.3	3028.76	3756.84	2311.16	3200.25	3473.67	2724.97	122.03	26.6467	55.7931	36.141	51.8728	0	0
GL50803_0013269	230.609	241.982	195.193	239.36	208.938	231.268	253.313	8.84057	20.2697	14.147	9.16396	26.3059	26.5507	16.7821
GL50803_0013272	827.035	841.887	860.986	862.247	822.636	899.938	793.585	4.21609	0	20.2402	4.37031	0	0	5.33562
GL50803_0013273	297.459	288.453	316.614	311.417	288.168	278.097	282.562	420.751	311.518	452.373	320.292	234.746	315.909	307.838
GL50803_0013274	38.6162	46.6986	35.5533	43.5652	44.1297	49.7242	40.5692	27.1403	13.8283	7.23846	9.3777	0	6.7925	34.3471
GL50803_0013279	78.1844	56.9235	48.997	75.8987	53.2975	43.8529	76.6435	79.6539	89.9922	66.5034	64.6182	87.5932	31.203	83.2738
GL50803_0013282	50.5036	55.3735	47.5547	49.259	59.156	51.5129	43.1202	49.9148	79.4758	33.2814	45.2732	52.6029	37.4771	50.0089
GL50803_0013283	47.7202	49.9618	56.7902	43.209	53.4427	50.5903	44.81	122.6	64.6201	20.2953	92.0266	56.6078	50.7864	90.9527
GL50803_0013288	128.489	124.552	107.578	127.961	128.094	128.499	123.622	19.6949	13.3797	24.5128	22.6837	16.2788	36.1468	19.3858
GL50803_0013310	223.955	219.267	196.246	196.517	213.852	203.152	212.146	14.4552	44.1905	30.8422	44.9518	21.5063	21.7065	30.4893
GL50803_0013315	64.3872	84.6326	66.8635	81.004	88.9402	77.5859	77.0872	276.364	133.4	217.244	271.396	194.766	225.702	266.915
GL50803_0013316	123.317	132.127	138.323	142.22	124.524	130.063	119.373	858.792	761.51	820.005	791.842	896.511	854.982	846.651
GL50803_0013323	78.8415	82.2961	88.6894	80.414	74.1089	81.9873	73.1475	293.68	302.091	292.615	269.96	233.582	282.908	306.214
GL50803_0013329	264.756	185.771	208.009	257.012	212.091	192.522	242.199	159.95	134.47	166.373	74.6107	107.088	96.0753	101.212
GL50803_0013330	12.1629	17.418	15.5756	14.4917	11.4524	9.81324	11.9483	25.645	19.5997	20.519	66.4577	28.6158	48.1369	16.2273
GL50803_0013342	56.2059	64.6043	71.3081	60.5315	73.9202	83.5358	56.3039	62.3726	131.091	74.8581	64.6543	69.5982	105.369	138.136
GL50803_0013346	175.887	165.065	137	171.486	155.993	169.671	151.332	21.0233	32.1349	26.9138	30.5093	6.25566	18.9417	10.6423
GL50803_0013350	446.213	546.314	564.932	485.907	519.618	541.054	482.209	34.3088	5.82693	18.3007	31.6123	51.0444	22.8976	19.2974
GL50803_0013352	73.2264	76.3356	77.6033	78.8423	71.4967	75.5619	74.05	7.56839	5.78429	6.05559	0	2.81505	0	2.39452
GL50803_0013354	148.892	175.016	141.333	147.128	173.295	152.765	151.126	1097.86	873.732	609.809	865.271	796.445	790.234	1033.43
GL50803_0013360	75.2475	97.8057	77.8537	92.6766	89.7412	79.3522	80.1539	0	4.86973	5.09814	0	4.73992	9.56808	4.03185
GL50803_0013372	157.615	154.103	143.047	156.085	155.881	126.749	135.635	6.6732	5.10013	5.33934	3.45866	4.96417	15.0311	4.2226
GL50803_0013382	57.5087	61.0436	53.9777	60.5344	63.611	51.4797	56.8549	29.0547	26.6467	24.7969	54.2115	25.9364	14.5432	51.4778
GL50803_0013390	4.68826	4.08672	3.99225	2.74545	5.31499	5.08331	11.0132	240.679	272.631	147.867	220.525	310.123	222.657	228.441
GL50803_0013393	50.9354	44.0761	39.1853	51.874	35.4794	38.4725	50.8351	648.942	544.865	577.734	554.251	608.531	600.471	523.41
GL50803_0013402	6.64697	1.83056	4.62192	5.82719	3.33302	3.00023	5.33676	53.9034	65.9148	47.4419	89.4004	64.1577	89.038	95.5036
GL50803_0013412	269.408	235.143	209.813	275.343	222	210.539	240.459	44.8787	58.799	0	39.8746	85.8473	38.5095	121.705
GL50803_0013413	133.573	92.7794	87.9664	118.502	128.609	92.6924	135.538	573.388	696.001	458.777	681.769	664.902	417.849	501.548
GL50803_00134209	11.6571	7.3035	9.87877	9.81294	7.38778	11.7565	9.84104	0	0	0	27.8662	0	17.3007	9.72034
GL50803_0013427	35.4838	27.4902	26.2913	34.3528	39.6045	30.7197	29.2862	67.4574	112.485	68.6939	31.7841	27.3716	82.8792	38.8045
GL50803_0013428	32.2316	30.4816	17.4081	40.9548	37.8809	13.3817	35.8448	871.928	715.388	759.201	737.68	744.01	722.054	689.662
GL50803_0013437	131.386	113.69	151.779	138.529	130.47	134.166	129.41	48.9438	89.7751	93.9859	60.8811	80.1001	95.5449	80.5225
GL50803_0013438	97.8609	81.4787	107.433	92.7444	94.5069	89.0273	90.3587	127.96	171.143	115.181	174.092	190.379	96.0753	172.06
GL50803_00134441	8.91944	1.59665	5.03917	9.24109	12.9206	9.81324	5.47628	282.094	71.8654	18.809	146.207	87.4371	52.9506	193.376
GL50803_00134442	6.68958	4.78996	10.0783	8.08596	16.1508	11.4488	4.10721	117.539	71.8654	37.6181	36.5517	87.4371	88.251	74.3753
GL50803_001345	2508.65	2317.37	2270.12	2615.91	2211.11	2296.57	2646.93	56.9365	32.6361	45.5558	29.5096	31.7661	85.4982	72.0554
GL50803_0013452	205.475	223.194	223.083	196.878	227.566	211.425	195.812	127.213	109.037	119.859	120.775	102.593	98.1919	153.47
GL50803_0013455	96.5808	81.5956	83.5313	97.1518	97.342	89.9547	90.3587	16.1617	4.11729	21.552	22.3372	0	8.08968	0
GL50803_0013464	33.3037	37.2461	35.8389	36.1478	34.0001	34.4309	21.4212	250.784	214.667	278.244	228.763	273.618	271.144	186.195
GL50803_0013467	301.913	406.607	339.358	312.801	407.872	357.505	293.448	39.9105	53.3791	119.749	51.713	81.6455	97.3883	50.5083
GL50803_0013469	17.4221	30.8587	28.3198	22.3254	30.5506	24.2121	20.8303	729.843	1063.88	1098.31	661.347	834.166	1088.7	874.71
GL50803_00134710	0	0	0.348075	0	0	0	0	0	0	0	0	0	0	0
GL50803_0013475	19.0282	40.363	36.586	18.3862	41.2267	39.1431	16.1917	0.772284	1.47558	1.54479	0.600401	2.298	2.02947	0.733017
GL50803_0013478	267.36	354.776	389.248	258.366	347.026	365.816	275.092	482.695	447.961	455.179	402.069	500.14	453.022	403.61
GL50803_0013479	68.8825	69.3284	67.5173	67.0674	74.1357	68.582	55.3702	259.559	258.553	289.348	263.007	295.051	236.486	217.758
GL50803_0013495	56.6969	70.8286	59.9744	60.6163	56.7924	38.9312	60.7329	565.923	719.243	508.769	461.39	567.624	477.424	611.585
GL50803_0013500	416.723	422.264	366.787	435.806	418.442	402.308	409.818	357.62	256.498	242.116	367.85	233.29	276.77	379.472
GL50803_00135002	2.94341	0	4.43447	4.57434	6.3957	6.47674	3.61435	46.5456	0	0	16.0828	23.0834	0	0
GL50803_00135003	0	0	0	7.6239	2.1319	2.15891	0	15.5152	0	0	0	0	0	0
GL50803_0013504	44.3185	43.5088	39.4735	37.8307	42.7995	43.3418	50.9979	96.97	98.815	169.281	115.747	104.925	110.314	107.844
GL50803_0013512	111.955	77.5289	101.359	101.289	84.5146	84.0434	102.622	11.0823	8.46985	8.86712	0	16.4881	8.32081	0
GL50803_0013523	28.3485	38.8693	33.622	28.7459	29.7068	26.544	37.7729	426.032	223.549	396.84	276.834	198.669	315.1	354.075
GL50803_00135231	95.1103	93.1924	108.599	84.0185	105.87	99.8681	93.4321	52.7728	32.2661	33.7795	54.7032	31.406	15.8492	66.786
GL50803_0013524	72.8228	69.3427	67.2064	62.8083	84.5028	59.2862	67.8861	249.208	227.326	231.556	170.827	263.127	271.612	203.472
GL50803_0013525	28.4273	24.5955	29.8903	23.9302	31.7426	33.8823	22.9078	137.358	100.207	104.907	116.495	125.403	126.57	114.571
GL50803_00135269	0	0	0	0	0	0	0	8.96832	13.7084	14.3514	18.5928	0	13.4672	0
GL50803_00135270	0	1.21826	0	0.881376	2.46463	0	1.04461	17.9366	27.4169	14.3514	9.29639	40.029	26.9344	11.3498
GL50803_0013528	141.44	151.339	131.238	148.678	149.432	142.919	131.456	2.4167	3.69402	11.6018	2.5051	7.19109	3.62901	3.05843
GL50803_0013539	399.828	315.528	301.185	368.415	319.169	270.8	364.569	107.62	0	57.4056	83.6675	26.686	67.336	79.4483
GL50803_0013550	99.1466	106.488	105.027	87.4742	93.1304	82.9477	87.5052	187.816	349.493	457.357	397.836	400.922	416.916	392.702
GL50803_0013555	56.5242	76.2724	64.8184	61.9442	63.8281	70.2952	50.2802	182.992	181.692	260.293	194.549	195.464	206.678	186.058
GL50803_0013561	4247.97	4993.35	6338.69	4142.43	4927.49	5511.58	4573.54	49.1432	53.6552	78.6405	43.6636	83.5598	137.049	71.0772
GL50803_00135725	0	0	0	0	0	0	0	0	0	0	0	0	0	0
GL50803_0013575	106.29	171.729	141.657	114.359	122.387	175.911	145.578	114.927	219.589	137.933	253.154	149.615	172.58	90.9032
GL50803_0013576	55.0032	48.964	73.9079	53.9064	62.4496	85.0481	45.6357	2382.13	1485.22	1956.14	2420.54	1865.32	2070.96	2082.51
GL50803_0013584	689.839	797.287	846.789	727.718	775.086	864.681	694.851	4.00909	24.5122	32.0774	0	11.9294	12.0404	15.221
GL50803_00135873	0	0	0	0	0.614971	0.207588	0.173767	0	0	0	0	0	0	1.88799
GL50803_00135885	0	0	0	0	1.00561	0	0	0	0	0	0	0	0	0
GL50803_00135886	0	0	0	1.43847	0	0	0	29.274	44.7464	0	30.3448	43.5536	21.9795	9.26183
GL50803_0013590	94.8982	109.234	100.046	95.5312	102.37	106.3	101.103	515.596	422.976	401.183	453.553	408.182	369.363	448.973
GL50803_00136003	0	0	0	0.276228	0	0	0	0	0	0	0	0	0	0
GL50803_00136004	0	0	0	0	0	0.391107	0	0	0	0	0	0	0	0
GL50803_0013601	61.4939	49.4738	64.5393	75.1652	58.0518	55.7466	52.6032	196.671	222.682	139.876	113.259	173.396	98.4434	175.149
GL50803_00136020	0	0.470442	0	0	0	0	0.403387	17.3161	0	22.1678	0	0	5.20051	13.1485
GL50803_00136021	2.29954	2.35221	0.989838	3.74388	0.951741	1.4457	1.61355	0	0	0	0	0	5.20051	0
GL50803_0013603	270.992	333.363	374.159	285.163	362.833	397.531	321.468	149.185	193.829	131.302	131.446	166.467	212.821	113.279
GL50803_0013604	40.8157	48.8138	40.3334	33.7998	46.834	40.5601	36.1075	44.7257	33.0038	64.1676	41.5658	29.8294	53.2664	60.5057
GL50803_0013606	75.9676	109.17	89.7263	78.9814	85.1227	104.063	67.2815	83.7151	115.166	58.0509	89.67	74.7304	96.3777	52.9724
GL50803_0013608	1568.31	1303.11	1212.98	1497.95	1157.06	1216.05	1495.71	4.33385	6.62447	17.3379	8.98478	3.22394	26.0316	0
GL50803_0013616	92.8541	85.1724	87.318	76.3962	79.5617	77.4538	86.0736	633.404	709.023	675.729	557.093	571.136	691.742	619.416
GL50803_0013622	57.3831	43.5051	36.6149	61.5508	47.9189	43.5744	47.2518	782.877	805.025	671.949	752.496	921.218	598.488	819.63
GL50803_0013627	0	0	0	0	0	0	0	0	0	0	0	0	0	0
GL50803_0013636	76.8639	110.074	70.2491	82.2778	97.0965	100.999	86.3328	7.68079	11.7404	6.14553	31.847	5.71371	11.5338	4.86017
GL50803_0013651	241.656	270.307	253.539	251.724	264.28	260.283	235.253	98.6913	84.1974	47.746	95.1642	68.2941	58.5903	58.092
GL50803_0013652	86.3038	78.0586	87.5945	74.3566	76.3273	78.6271	80.3188	57.4637	87.8355	137.933	39.7105	85.4941	172.58	72.7226
GL50803_0013653	29.7888	26.9161	35.2621	22.7799	30.8227	36.4154	21.7732	257.963	251.442	263.236	147.264	305.925	275.088	241.299
GL50803_0013661	272.538	297.824	319.636	213.295	284.253	302.002	267.729	203.333	195.941	290.013	178.697	190.718	159.304	234.95
GL50803_0013667	82.6222	85.0428	72.6112	82.3322	71.4789	75.7513	82.7848	12.0976	4.62292	14.5193	28.2154	17.9987	4.54157	26.7925
GL50803_0013668	84.9687	52.3984	60.6371	80.0299	63.0147	65.0059	67.3946	441.454	602.717	521.249	453.16	331.585	444.083	536.982
GL50803_0013671	24.0409	27.6882	27.7873	31.629	34.2726	25.7502	25.7721	635.627	721.511	712.435	633.858	800.038	716.87	536.274
GL50803_0013672	21.9465	23.1095	34.0365	25.413	28.0513	31.2474	29.3269	40.8295	41.6063	43.5578	119.915	111.367	102.185	111.954
GL50803_0013690	24.183	25.7264	17.6963	22.1916	20.0178	22.2986	22.0594	684.708	690.313	746.004	717.306	628.562	557.846	571.538
GL50803_0013691	111.837	127.662	132.35	108.145	125.378	126.967	103.495	201.629	198.501	136.718	187.75	142.365	118.031	224.895
GL50803_0013694	126.322	118.551	137.653	111.182	116.366	143.028	121.231	368.486	424.904	641.388	448.977	394.341	514.503	400.883
GL50803_0013699	177.974	186.251	146.956	158.684	178.485	165.684	159.704	216.491	372.28	216.523	224.41	335.514	257.365	342.472
GL50803_0013700	42.2753	46.5409	47.37	47.6323	48.8002	46.8992	41.2049	203.341	225.66	216.186	197.786	203.068	177.77	223.847
GL50803_0013708	54.1993	58.4421	55.9571	57.6618	65.6943	55.8516	53.7577	162.026	241.096	202.316	192.764	220.972	187.087	190.293
GL50803_0013720	70.5309	75.5548	75.7207	71.6359	78.8401	72.5069	68.1952	11.7096	8.94928	9.36903	9.10344	4.35536	8.7918	11.1142
GL50803_0013727	7.0729	7.79143	4.91808	10.7101	1.97033	8.38025	7.01491	5.73575	17.5346	4.58927	8.91835	0	4.30652	0
GL50803_0013728	3.6908	2.64274	2.78023	2.86793	2.00492	3.38388	2.83256	43.7733	111.515	85.6136	80.6658	50.6532	146.071	36.9312
GL50803_0013735	40.822	43.1354	36.4232	34.6292	43.8245	37.7907	35.2026	182.45	161.794	162.697	183.349	178.202	150.581	170.97
GL50803_0013737	22.3642	20.9209	19.2921	25.7867	24.8199	21.4304	22.5897	304.22	310.976	386.415	309.435	243.281	308.359	327.251
GL50803_0013747	1985.7	1217.95	1435.08	1887.97	1339.13	1386.48	1926.14	77.9658	107.256	37.429	129.309	139.196	58.5384	29.6006
GL50803_0013749	125.5	128.569	140.281	130.519	147.991	133.447	121.648	22.5949	42.2122	24.1048	41.6382	11.2055	37.6995	19.0632
GL50803_0013756	306.37	340.456	340.047	312.287	364.883	347.709	338.845	104.429	136.821	59.6825	154.642	66.5867	89.6087	113.279
GL50803_001376	60.8415	52.9839	56.9792	61.3319	41.6852	65.1292	53.5085	17.3354	26.4979	13.8704	26.9543	64.4788	52.0632	54.8466
GL50803_00137603	667.66	526.896	506.046	616.813	504.029	532.749	648.479	270.847	260.667	165.876	204.501	189.045	160.678	160.805
GL50803_00137604	2.55344	4.32154	1.39889	3.60752	2.35383	3.74575	9.97651	117.465	86.0345	70.4894	126.836	94.6638	88.1953	58.8433
GL50803_00137605	11.8793	9.92359	6.4628	15.0427	11.9501	12.1015	9.7247	20.8725	15.9522	22.2672	32.454	15.5269	0	4.40249
GL50803_00137606	25.5602	20.3037	13.8389	25.0337	22.8521	20.5053	102.496	6.31555	19.3071	13.4751	21.8219	21.9245	44.2572	7.99257
GL50803_00137608	19.0879	19.0158	11.2529	20.6361	13.2242	12.1743	23.7786	29.1639	22.2891	112.006	42.323	125.831	78.8287	7.38161
GL50803_00137609	58.8683	61.3948	55.9129	47.0693	53.761	62.8901	50.2866	209.118	237.156	302.253	160.828	110.399	101.297	221.962
GL50803_00137610	0	0	0	0	0	0	0	0	19.503	4.08354	23.8067	18.9831	3.83195	0
GL50803_00137611	0	0	0	0	0	0	0	59.6738	57.0086	43.7672	43.8152	81.3838	33.6033	15.7332
GL50803_00137612	175.079	52.9052	27.2239	161.215	54.9699	48.8922	292.156	19.05	12.9417	16.9358	41.6879	25.1933	41.3203	10.7149
GL50803_00137613	8.56943	4.80209	1.68398	9.26449	5.93694	3.82592	2.28756	109.981	84.0553	75.4266	109.933	128.566	94.3727	139.185
GL50803_00137614	10.0247	7.94161	10.6042	11.4911	8.03325	9.38658	9.42873	92.1917	109.985	104.349	79.2483	150.544	135.062	73.9873
GL50803_00137617	105.122	56.7757	33.1831	109.535	61.2015	34.3664	417.74	25.3309	41.9459	37.1575	26.2576	47.109	53.8871	29.3858
GL50803_00137618	150.162	124.513	52.2763	139.875	134.038	72.2563	722.869	8.40932	9.64048	3.36422	8.71694	25.0227	9.47084	15.9635
GL50803_00137619	40.2637	29.8243	43.9264	31.6464	34.1909	32.5874	22.1634	58.5479	44.7464	23.4226	75.862	21.7768	43.959	55.571
GL50803_00137620	1.29666	0.92845	1.30234	1.34342	0.939163	0	1.59222	56.9574	48.7545	21.8748	35.4246	64.403	37.633	17.2996
GL50803_00137641	228.204	196.679	198.833	212.049	203.696	187.047	235.225	650.131	897.736	824.247	726.003	976.605	919.668	624.03
GL50803_0013766	222.012	250.854	225.509	212.168	269.347	244.062	217.742	64.3313	57.8429	48.4448	68.6459	50.6709	53.9838	76.6247
GL50803_00137672	15.2999	15.1287	18.1111	12.2662	15.8309	16.0315	11.854	40.3241	46.9616	55.3098	47.7706	62.8508	60.5524	55.892
GL50803_00137673	0	0	0	0	0	0	0	0	0	0	0	0	0	0
GL50803_00137676	25.8951	16.0695	15.6052	20.5689	13.129	20.8927	19.0787	31.8494	13.9094	14.5618	47.1635	13.5386	47.8264	11.5162
GL50803_00137679	43.4732	32.5561	30.6447	38.0162	25.421	27.4983	52.8929	33.6373	96.4048	26.9138	30.5093	43.7896	63.1389	47.8905
GL50803_00137680	49.4357	52.0792	52.2206	51.8072	65.0271	60.8497	56.5178	239.617	210.602	263.617	260.801	258.463	229.384	189.528
GL50803_00137681	20.231	12.4978	9.5622	18.0836	10.9181	11.0564	15.1004	100.368	57.5311	53.5373	56.3547	49.7755	43.959	52.9248
GL50803_00137682	2.18031	0.780586	0	0	0	0	0.669324	0	0	0	0	0	0	0
GL50803_00137684	169.296	174.817	158.706	178.594	182.734	165.35	168.688	90.515	83.3682	94.7064	90.2174	88.0518	81.9012	85.1784
GL50803_00137685	153.098	151.043	157.67	171.114	159.596	146.026	159.383	107.744	154.81	137.933	122.854	131.447	152.086	100.903
GL50803_00137688	0	0	0	0	0	0	0	0	0	0	0	0	0	0
GL50803_00137689	43.3148	53.184	44.5355	45.9104	53.7977	50.8493	42.5647	235.802	225.348	222.002	210.048	233.482	210.146	222.149
GL50803_00137690	7.24704	7.18494	5.87903	4.62055	3.23015	2.45331	3.42268	99.9085	206.613	178.686	140.115	157.387	220.628	119.001
GL50803_00137691	2.10244	1.00361	1.05583	1.45217	3.04557	4.11221	2.58168	177.317	56.4657	70.937	84.243	43.9684	99.8497	65.4503
GL50803_00137692	0.533227	1.52723	0.803346	3.31474	3.08971	1.56443	3.92864	28.1072	51.5556	53.9738	23.3083	33.4542	25.3242	21.3425
GL50803_00137693	21.5522	16.1669	19.1728	18.0762	24.0842	12.0441	12.8544	0	23.1533	31.1648	11.2153	12.8778	12.9976	10.954
GL50803_00137695	265.625	291.292	275.545	273.256	297.129	289.61	242.216	12.614	19.281	34.6034	14.9433	16.086	16.2357	25.0855
GL50803_00137696	21.6317	21.1295	19.7799	20.7277	24.8148	21.2773	19.039	359.868	348.581	263.678	383.964	343.211	277.125	331.978
GL50803_00137697	33.9625	29.4379	21.0952	28.3967	24.1673	27.5327	24.8761	34.548	52.808	35.1813	58.6011	42.0548	51.8787	11.9241
GL50803_00137698	207.536	197.184	217.966	207.267	244.265	251.751	200.933	383.935	369.802	345.066	387.076	516.442	529.147	525.821
GL50803_00137699	19.7294	10.6906	10.4435	23.7556	10.0416	15.6443	15.0598	629.602	601.482	800.611	606.017	485.086	776.609	633.161
GL50803_00137701	69.3572	51.6619	45.233	65.1066	50.9094	51.5544	67.7333	7.36093	7.50098	11.7792	10.1736	10.9515	7.36898	15.5259
GL50803_00137702	4.04792	3.31251	6.9697	6.88997	2.93189	5.51392	4.61557	509.045	554.451	429.245	436.035	526.066	457.726	405.046
GL50803_00137703	720.106	721.662	708.739	759.127	775.614	717.397	719.354	6.03704	4.61393	14.491	3.12894	8.98187	27.1964	7.64011
GL50803_00137704	18.1415	20.4336	15.969	13.7272	18.3072	12.2598	15.769	260.019	321.901	306.051	247.256	230.195	303.329	209.405
GL50803_00137705	57.8891	61.8664	61.614	59.3799	51.733	53.656	50.2189	379.53	283.102	383.837	330.468	383.97	323.714	280.501
GL50803_00137706	59.5103	74.2604	59.8951	63.1914	75.1173	76.0691	70.3464	307.18	350.163	399.913	331.909	348.575	308.819	322.859
GL50803_00137707	0	0	0	0	0	0	0	0	0	0	0	0	0	0
GL50803_00137708	0	0	0	0.256697	0	0	0	0	0	0	0	0	0	0
GL50803_0013771	67.3381	83.1315	77.6282	62.5492	80.0864	72.0178	64.0861	215.651	140.761	171.613	219.914	150.883	196.049	222.757
GL50803_00137710	0.256842	0	0.386952	0.266105	0.372059	0	0.630776	8.12314	28.9719	17.3319	19.6473	72.5133	20.3301	6.85343
GL50803_00137711	48.942	57.3149	51.9502	48.4681	54.9792	54.2595	49.7382	60.3449	64.4566	76.3996	60.0403	69.2286	74.9679	57.0467
GL50803_00137712	158.86	206.451	186.297	158.639	209.757	192.026	152.095	16.0941	14.6868	14.9913	16.4338	17.1544	16.232	18.2397
GL50803_00137713	8.54011	9.38192	6.52128	7.02999	12.0322	10.1253	9.05023	12.3332	9.42591	15.7888	15.3413	12.8445	9.26004	9.36491
GL50803_00137714	0	0	0	0	0	0	0	0	0	0	0	0	0	0
GL50803_00137715	38.1473	35.6954	39.1853	35.93	33.9095	36.5648	32.2044	164.52	157.173	117.009	229.754	84.9904	96.0753	141.697
GL50803_00137716	147.804	563.791	448.759	155.381	498.011	503.26	110.562	3.81209	53.8991	28.9761	0	19.8506	77.2793	9.64869
GL50803_00137717	1.30172	0.76759	0.807526	0.713997	0.998289	1.12326	0.940257	22.6028	9.87121	12.9178	16.7354	9.60807	9.69751	23.4967
GL50803_00137718	102.87	81.4362	83.1062	101.505	74.0458	70.2974	91.0125	67.3597	34.3207	46.7096	74.4787	66.8116	84.2918	62.514
GL50803_00137719	37.8169	35.2016	39.407	39.1807	40.1729	46.2294	40.6324	93.0247	132.035	170.127	120.535	123.573	104.767	121.931
GL50803_00137720	28.9736	31.8748	29.7751	27.4341	38.9134	25.6142	27.8027	58.6624	55.6559	71.2144	81.7767	102.325	91.1275	53.7597
GL50803_00137721	40.3207	22.0141	16.7052	36.553	25.5536	21.4413	31.8731	66.4178	60.9133	89.2785	74.3552	86.958	71.8097	63.8813
GL50803_00137722	0	0	0	0	0	0	0	0	0	0	0	0	0	0
GL50803_00137723	0.222312	0	0	0	0	0	0	0	0	0	0	0	0	0
GL50803_00137725	28.0813	31.1032	27.7637	25.6845	25.4239	27.0333	24.2453	1.15641	1.76762	0	1.19871	0	1.73652	0
GL50803_00137726	5.27733	7.23816	6.04701	3.46541	4.9529	6.76023	4.38103	52.5009	62.2834	51.4114	53.6092	50.1306	61.1874	40.6585
GL50803_00137727	52.411	52.5016	41.9192	60.2841	93.2865	75.9855	52.0019	179.873	105.747	149.086	149.162	101.556	99.731	166.933
GL50803_00137728	29.4192	29.9092	29.7737	36.7623	27.0012	29.3199	25.3703	30.7779	25.332	22.7316	9.81653	21.1343	21.3311	32.9582
GL50803_00137729	5.46426	2.08671	4.93939	3.39679	4.22159	3.20631	5.36784	126.733	64.5722	98.3285	103.503	74.2783	63.4359	68.0424
GL50803_00137730	105.062	96.7219	108.349	108.851	103.877	97.8544	97.27	63.731	83.9787	101.984	68.3403	55.5832	118.801	97.3411
GL50803_00137731	45.6737	67.8302	67.5365	50.2418	72.697	74.2385	42.5828	52.0145	56.7902	33.2942	56.9983	64.1205	60.2541	58.3034
GL50803_00137732	0	0	0	0	0	0	0	0	0	0	0	0	3.78834	0
GL50803_00137733	135.812	169.031	200.891	149.92	162.396	183.29	167.376	203.051	198.956	249.946	286.036	209.145	172.001	171.313
GL50803_00137734	23.225	27.6599	27.4923	25.1675	26.2625	24.5094	20.6617	362.271	330.338	373.818	345.74	349.41	345.16	262.434
GL50803_00137735	14.0801	14.6907	15.758	19.5894	13.4033	11.2126	12.8437	55.1337	12.9652	37.3267	26.3772	6.30981	9.55282	16.1017
GL50803_00137736	0	0	0.397354	0.273258	0.382061	0	0.971599	0	0	0	0	4.13681	0	0
GL50803_00137737	15.7763	21.6245	17.9959	16.5788	21.874	22.1512	13.284	106.919	72.6358	76.0427	66.4984	35.3498	78.4934	48.1105
GL50803_00137739	44.104	50.7756	52.4698	39.4227	56.9418	53.0502	37.3598	147.527	167.225	152.522	176.979	136.873	151.837	158.381
GL50803_0013774	103.768	95.7342	111.989	103.892	103.343	118.557	107.205	5.25939	0	25.2487	10.9036	39.1244	0	0
GL50803_00137740	0.982776	2.46295	0.740313	0.763663	2.49137	0.720839	1.20679	5.18037	11.8776	8.28979	10.7397	23.1219	0	3.27798
GL50803_00137742	14.5588	16.3168	11.4438	21.97	12.3788	9.28565	17.1001	6.6732	5.10013	10.6787	6.91731	4.96417	5.01038	8.4452
GL50803_00137743	0.949488	1.35973	0	1.96746	0	0	2.33184	3.3366	5.10013	5.33934	0	0	0	4.2226
GL50803_00137744	0.39562	0.141639	0.298016	0.102472	0	0	0.485799	9.38419	15.9379	0	10.8083	10.8591	4.69723	13.1956
GL50803_00137745	63.4315	59.7034	58.3104	57.6743	69.5636	62.7346	57.2076	60.4488	59.674	60.4576	77.0197	56.2096	47.2773	84.4691
GL50803_00137746	71.4678	75.4332	63.8054	66.0921	75.9202	64.0685	74.7572	36.2765	38.3885	31.2582	49.1739	33.2135	33.5227	38.8464
GL50803_00137747	139.54	134.846	116.815	140.336	131.862	123.138	130.183	124.984	98.815	94.2542	144.447	111.142	116.491	121.81
GL50803_00137748	65.4165	77.7709	77.682	71.4995	83.9696	75.7345	69.1733	161.904	182.185	189.627	132.119	173.228	178.979	163.916
GL50803_00137749	73.7719	74.7938	74.0484	69.9582	76.6025	78.8044	66.996	4.91609	3.00578	0	4.07674	2.92565	4.42933	3.73291
GL50803_0013775	34.6284	44.6311	57.3873	41.2588	45.1461	40.6384	36.1435	237.291	223.206	146.047	208.13	298.726	274.097	254.101
GL50803_00137750	63.8694	76.7962	66.0405	59.6178	65.2445	71.3745	56.9713	31.7609	53.4026	38.1186	44.4457	35.4402	50.0782	58.2823
GL50803_00137751	36.42	44.2257	45.564	31.5548	45.353	43.1158	28.2453	175.135	308.886	229.955	232.746	270.587	316.937	215.958
GL50803_00137752	10.7787	8.16317	8.58789	7.83866	6.90616	6.99366	8.27227	27.3155	38.4126	15.736	27.1821	34.1374	39.3774	15.2103
GL50803_00137753	568.034	591.543	512.984	558.107	586.346	548.934	534.198	17.0731	6.52423	13.6605	22.1221	17.4634	25.6377	12.1538
GL50803_00137754	126.124	132.527	117.04	126.985	136.747	118.048	117.628	27.7348	14.9625	23.4965	15.2203	21.8455	22.0488	22.7115
GL50803_00137755	39.3648	35.2331	40.8852	39.085	44.2796	41.5596	39.5491	317.535	319.572	284.251	347.075	297.02	365.88	272.544
GL50803_0013776	15.1148	18.2277	19.7753	18.5446	16.7095	26.257	14.1643	138.379	249.975	201.308	182.561	162.208	195.202	127.363
GL50803_0013777	51.0383	56.6523	59.9086	48.2068	55.8214	60.4375	45.0535	166.389	155.241	131.401	210.554	157.533	103.836	172.286
GL50803_0013787	73.5854	82.4706	87.9664	84.5259	85.7395	97.3857	104.109	0	0	26.9869	0	0	0	10.6712
GL50803_0013790	89.006	99.2495	96.1097	87.9634	101.584	88.4208	88.4147	142.171	139.837	140.461	135.838	117.716	118.812	145.503
GL50803_0013791	225.928	236.682	237.662	230.909	240.435	233.825	230.949	9.91386	22.7306	11.8984	17.9839	14.7498	26.0524	9.40979
GL50803_0013797	55.3302	65.5812	58.9751	54.3357	67.9737	62.9453	46.8355	87.2978	72.7844	55.0321	74.0382	78.7158	77.4623	117.174
GL50803_0013800	67.3313	75.0802	66.5572	60.9361	65.1521	60.9024	49.346	129.059	77.1936	98.773	87.2482	79.31	67.4091	127.823
GL50803_0013809	121.173	95.9139	76.342	107.282	111.701	73.6874	94.6872	264.78	113.608	96.6357	245.575	103.668	69.7553	288.06
GL50803_0013825	176.154	200.22	188.239	179.084	207.969	183.508	182.746	142.486	118.578	129.207	121.441	113.062	123.623	154.276
GL50803_001383	203.442	354.88	445.078	247.777	297.839	355.586	200.649	22.8165	17.4379	18.2558	11.8256	0	17.1311	14.4376
GL50803_0013832	120.338	117.605	99.2244	113.727	118.962	122.855	136.786	248.586	393.076	370.361	222.137	535.637	283.183	314.595
GL50803_0013836	78.2877	93.913	93.4379	88.4847	83.5823	82.4041	83.336	58.9524	77.8232	51.4569	61.1089	83.7222	40.2388	77.9978
GL50803_0013838	37.8549	39.8283	36.081	22.8117	35.2519	31.7321	33.677	52.939	43.572	32.5826	50.6543	36.3518	36.6902	46.3821
GL50803_0013844	41.1599	51.4044	45.7868	47.6029	53.3842	49.146	43.7836	7.56839	0	8.07413	13.0754	26.2738	7.57667	6.3854
GL50803_0013851	174.379	194.819	193.775	159.525	176.464	154.208	160.975	0	9.96453	0	0	0	9.78919	33.0002
GL50803_0013852	39.9869	46.421	40.281	45.8415	56.8964	45.8162	48.5206	22.4496	22.8768	47.8996	23.2709	25.9781	18.7285	9.4703
GL50803_0013857	34.1463	29.3399	27.2653	32.9013	30.6677	34.0617	39.8333	28.7985	44.0197	0	67.1669	26.7789	43.245	54.6685
GL50803_0013863	28.2646	29.3107	21.2913	26.2545	31.0608	23.5908	23.3377	179.812	196.321	147.981	213.017	137.583	185.152	169.044
GL50803_0013874	114.758	122.942	128.019	108.913	100.25	82.2443	115.1	46.1762	28.2328	44.3356	57.4384	109.921	69.3401	70.1253
GL50803_0013875	101.126	98.1895	92.0607	97.4908	96.4135	102.896	101.984	273.709	191.851	188.75	258.641	218.235	206.642	308.114
GL50803_0013876	57.6081	70.2527	67.8054	67.1463	61.936	68.6627	68.5289	18.9788	29.0099	37.9632	29.5096	28.2366	7.12485	42.0323
GL50803_0013878	0.774583	0	0	0	0	0	0	81.6589	187.228	287.481	169.292	230.834	232.983	51.6713
GL50803_0013882	26.4415	19.6669	22.2341	25.9085	23.1599	24.6561	20.1356	330.616	383.149	380.372	396.469	363.29	376.407	336.367
GL50803_0013886	4.5129	2.87234	6.4213	3.1171	5.44779	4.78124	4.31012	280.172	278.769	207.252	232.885	263.473	238.142	234.149
GL50803_0013889	32.6203	36.937	48.002	51.874	38.4621	63.432	33.5352	103.968	97.7963	63.9895	24.8702	83.2906	60.0471	111.333
GL50803_0013890	147.171	191.598	187.262	147.559	185.056	182.969	159.519	172.897	83.4566	167.461	103.76	108.309	129.814	80.6133
GL50803_0013896	71.8539	56.4088	63.2564	69.512	63.957	46.3531	60.5935	716.437	690.542	832.466	629.119	746.816	740.063	721.878
GL50803_0013897	54.4043	62.9278	74.6084	45.5266	79.82	91.0631	34.2592	139.71	146.115	117.668	129.577	87.52	187.711	102.363
GL50803_0013901	50.3589	48.9438	46.2362	38.3002	51.7314	45.02	45.5648	164.711	209.057	230.629	173.785	229.74	227.462	163.781
GL50803_0013903	80.9839	93.3521	75.0125	77.6892	97.9052	83.0125	75.3807	132.807	170.778	175.415	174.813	172.498	174.104	170.74
GL50803_0013904	382.644	433.372	414.346	383.101	399.731	373.762	342.233	271.516	207.511	341.384	452.327	216.407	203.86	282.254
GL50803_0013914	152.043	163.083	156.277	148.903	154.673	150.975	154.295	47.0806	75.2357	82.189	35.493	44.5748	54.6304	16.2497
GL50803_0013921	61.9866	39.7554	44.1155	60.282	35.2562	44.0708	55.5694	3572.1	3168.21	3387.38	3424.34	3250.76	3750.6	3089.86
GL50803_0013922	581.378	629.756	552.679	569.27	641.726	643.507	553.115	91.2659	52.3138	54.7675	72.4315	48.7976	57.8174	92.0395
GL50803_0013924	172.442	174.567	175.811	192.523	159.354	154.831	162.463	0	0	0	0	0	23.5336	0
GL50803_0013926	94.8214	87.698	87.7966	96.1942	95.864	85.4871	99.4552	135.367	254.664	283.272	237.463	201.399	187.637	158.135
GL50803_0013930	287.296	276.9	285.41	259.537	288.033	302.018	288.379	379.627	378.44	303.746	410.623	429.744	359.388	355.103
GL50803_0013940	42.9248	39.118	40.3134	44.4728	47.6448	44.9773	35.5958	0	0	18.809	0	0	17.6502	7.43753
GL50803_0013941	27.0404	22.2185	32.7243	28.9341	33.3912	24.7104	28.8495	88.7918	142.865	142.088	145.326	118.198	119.298	118.284
GL50803_0013942	29.3754	28.6059	30.5368	41.6956	25.5317	35.3355	35.7106	325.169	269.818	307.252	330.643	327.13	288.322	340.969
GL50803_0013943	289.509	266.122	267.392	268.543	276.829	272.603	276.74	60.2082	99.1099	103.759	76.8131	124.03	83.4565	128.947
GL50803_0013945	133.053	156.843	150.824	138.294	178.485	151.877	135.538	0	0	0	0	0	0	0
GL50803_0013947	47.1781	39.4611	42.4577	44.3376	41.4284	45.3219	44.8589	517.173	622.324	792.381	593.123	556.621	608.068	498.536
GL50803_0013948	63.9273	59.9344	73.4459	64.3267	53.2975	51.2742	66.6395	450.91	518.779	450.006	447.302	389.532	371.316	466.333
GL50803_0013962	88.3024	92.0454	109.052	79.3508	104.42	106.183	90.3587	72.8264	82.2786	106.405	78.7727	103.64	99.8497	112.201
GL50803_0013963	35.2435	37.7146	32.6751	28.8906	37.0278	28.4067	31.8633	93.9078	99.8551	117.606	80.4138	85.0441	73.5735	98.1754
GL50803_0013964	56.6274	58.1103	55.659	53.3359	51.7622	48.8643	49.0837	3.19243	4.87975	0	9.92762	23.7483	0	8.08028
GL50803_0013981	122.642	125.885	127.641	128.851	144.239	133.036	119.664	153.754	164.514	167.756	175.316	137.253	157.421	183.968
GL50803_0013982	92.6138	88.4194	87.8074	82.1672	91.3672	87.4496	79.4111	16.8338	12.8656	17.9587	20.3579	4.17421	0	3.55065
GL50803_0013988	85.7404	92.767	94.0845	88.5308	101.429	96.9482	87.588	96.6822	96.176	120.333	73.1757	73.0632	96.7881	99.0494
GL50803_0013995	32.2621	38.7864	35.1037	30.1242	43.8497	38.8546	32.0351	54.5866	77.0195	90.711	63.1123	103.079	75.6642	58.4536
GL50803_0013996	71.6489	70.7149	70.7473	80.7532	59.6091	50.422	65.3911	168.422	163.825	253.18	116.388	182.237	183.934	238.98
GL50803_0013998	291.593	234.983	209.299	293.126	229.424	228.609	302.494	66.8758	44.2964	49.9412	99.3618	36.4824	36.822	78.9917
GL50803_0013999	36.3384	41.9565	39.6913	39.5313	52.6395	37.6477	36.8128	323.233	314.744	402.304	327.612	331.289	363.137	393.914
GL50803_0014002	137.676	137.916	145.091	120.858	147.366	167.142	134.081	142.997	131.146	80.0901	103.76	85.1001	118.102	108.581
GL50803_0014003	76.8502	99.265	99.3846	85.1726	99.1977	93.8231	85.116	5.29529	0	0	1.82966	0	7.95163	2.2338
GL50803_0014004	125.607	124.293	108.425	125.669	123.385	111.504	119.816	25.5745	60.8092	72.7559	32.4011	21.1386	25.6025	57.5387
GL50803_0014014	62.1777	52.4203	49.104	68.0566	54.1147	54.8003	70.1935	55.5058	76.7626	42.2963	76.715	66.8514	63.5046	127.11
GL50803_0014017	357.064	404.204	494.127	350.881	430.187	504.003	352.829	140.376	98.815	100.494	128.279	142.897	119.265	189.338
GL50803_0014018	22.8011	23.2077	19.305	25.5757	26.4782	22.3908	19.8997	508.565	555.692	607.188	504.517	599.991	516.082	495.277
GL50803_0014019	3082.76	2200.01	2219.45	3061.72	2437.87	2397.04	3081.8	15.4636	7.87893	8.24848	37.4017	7.6689	15.4806	13.0466
GL50803_0014027	36.2066	40.2865	34.9264	35.0834	37.7328	35.154	36.1435	76.8895	109.134	87.8865	102.474	102.139	111.337	100.782
GL50803_0014030	19.4606	21.7725	26.5702	19.5323	25.5476	15.1659	24.6433	224.393	254.796	348.822	299.059	295.696	240.685	251.524
GL50803_0014038	72.6297	63.8661	79.6669	73.9287	75.6779	79.4405	57.8921	214.929	266.929	257.953	264.565	329.763	332.832	255.001
GL50803_0014043	24.5285	21.954	27.7155	24.1424	22.2073	26.0869	30.1196	96.97	98.815	103.45	174.23	105.799	106.784	114.538
GL50803_0014044	12.1403	11.354	16.424	11.038	16.8686	16.3554	11.561	73.1356	131.753	58.517	89.3486	116.583	82.3676	89.2504
GL50803_0014045	168.652	149.887	191.426	169.525	157.575	158.231	179.034	664.937	854.35	578.29	599.357	673.863	759.726	603.688
GL50803_0014046	60.7208	54.5318	32.5608	87.435	53.6702	57.3697	46.759	86.7983	49.753	52.0866	112.467	129.138	114.047	151.039
GL50803_0014047	24.8945	25.1652	19.8558	20.8614	32.3497	33.8337	25.1746	50.1735	64.8934	49.4088	88.0151	51.6792	69.5471	39.0748
GL50803_0014048	159.486	217.813	207.808	167.79	230.138	199.632	160.302	292.127	317.531	425.919	302.813	289.75	360.684	312.19
GL50803_0014049	741.225	1166.09	1196.01	836.96	1083.07	1029.03	816.526	0	34.6213	0	11.7392	33.6984	34.0121	14.3322
GL50803_0014054	72.8944	84.1054	70.2645	75.1652	72.3145	71.2036	63.2087	21.8524	44.5363	23.3126	22.6518	21.6745	19.1418	32.2642
GL50803_0014055	38.7291	43.7863	31.3238	45.1943	42.5199	32.294	46.556	326.636	262.777	288.857	253.938	300.532	258.153	282.832
GL50803_0014058	224.296	189.252	178.898	209.379	191.436	180.014	203.505	14.701	13.8283	19.9058	9.3777	25.2369	16.9812	7.15564
GL50803_0014064	154.529	149.638	110.862	150.191	158.827	119.82	132.827	356.849	284.587	260.693	385.986	403.959	267.93	382.884
GL50803_0014068	55.3273	39.6162	53.347	50.4439	49.6909	53.567	54.3511	46.6622	35.6625	0	48.3692	52.0678	70.07	14.7632
GL50803_0014069	100.812	99.5833	64.2998	91.1056	100.199	89.5949	104.816	73.6972	88.9335	93.1048	104.538	103.875	87.3685	88.3579
GL50803_0014070	46.5237	55.4767	55.8498	45.1289	46.9877	48.9426	52.8041	603.803	698.923	606.627	573.227	604.704	648.478	583.612
GL50803_0014071	156.887	150.542	151.895	165.02	149.279	145.329	154.705	124.256	102.665	150.472	123.58	82.4407	158.852	136.001
GL50803_0014083	52.2126	67.7877	69.1536	53.2038	60.2584	67.7553	54.6027	78.6345	73.9668	159.712	87.7811	71.995	99.9146	76.5501
GL50803_0014085	14.0581	11.3243	6.94955	14.5651	9.86402	6.44452	11.0588	125.048	141.586	174.166	112.819	103.358	107.798	164.114
GL50803_0014086	285.883	328.654	314.321	281.004	321.01	335.831	275.577	142.668	136.296	114.151	135.563	150.352	151.751	127.891
GL50803_0014089	36.575	38.2441	34.986	33.6835	43.3108	38.7497	39.5653	342.742	336.789	303.616	323.558	305.047	280.314	344.679
GL50803_0014091	2257.73	2272.04	2625.41	2326.45	2065.68	2531.82	2701.18	11.7539	71.8654	37.6181	0	17.4874	70.6008	0
GL50803_0014093	54.0808	57.1332	63.445	55.1125	44.9497	54.6231	41.9134	0	14.2865	7.47829	14.5326	6.95283	0	0
GL50803_0014094	31.549	32.5198	38.1291	29.2743	38.1683	35.0919	28.3103	166.3	231.849	248.572	183.749	160.415	189.35	198.895
GL50803_0014095	215.972	192.488	170.926	221.4	198.669	191.161	241.143	14.4104	0	0	0	0	0	6.07898
GL50803_0014098	99.0199	96.7597	83.9508	94.1421	100.97	92.8503	85.1136	14.328	9.38612	19.6527	16.9739	30.453	12.2946	10.3615
GL50803_0014100	175.221	200.846	183.855	180.785	174.14	169.934	197.716	395.561	446.135	417.896	406.05	342.823	328.713	471.437
GL50803_0014101	21.195	23.5126	18.8892	27.8357	29.838	27.1506	21.994	163.649	197.229	231.66	176.16	173.243	212.662	215.07
GL50803_0014104	189.329	225.303	196.895	183.053	242.337	208.582	171.776	16.1617	9.2639	0	10.4705	3.00565	12.1345	10.2266
GL50803_0014107	3.34783	5.94495	6.85951	4.43976	5.43159	5.8933	3.28876	615.525	651.693	585.117	564.872	619.618	616.906	516.337
GL50803_0014109	18.1765	16.7935	28.2676	12.7571	28.029	18.0626	18.7197	49.4508	94.4844	69.2413	51.2598	91.9657	64.9752	54.7592
GL50803_0014117	95.8747	71.1273	75.1346	92.7944	76.0761	78.8317	84.2348	152.362	193.53	209.475	171.282	191.563	222.349	168.378
GL50803_0014119	20.4562	17.0885	15.4094	20.6051	20.5782	21.6725	12.5595	137.78	109.879	47.9304	62.0956	106.95	44.9773	68.23
GL50803_0014126	79.9589	90.9413	84.4994	74.9183	98.0339	81.9367	75.7021	19.5467	14.939	15.6396	27.8599	14.5407	25.6831	3.09214
GL50803_0014127	7.60136	8.46661	7.63467	8.9693	9.78778	10.841	8.5562	311.64	296.02	331.277	341.499	354.365	350.978	326.782
GL50803_0014133	90.8668	71.8494	84.8261	99.9193	85.5991	68.6927	86.936	146.924	98.815	75.2362	115.747	104.925	61.7757	148.751
GL50803_0014135	180.17	200.981	219.438	175.664	201.651	218.117	178.389	275.915	323.95	262.357	286.008	291.517	384.301	283.393
GL50803_0014158	43.2206	61.217	60.8373	46.25	66.0364	62.708	48.23	66.5175	83.8815	61.205	89.6359	84.1196	102.383	103.121
GL50803_0014161	17.2466	18.112	13.8577	14.2948	14.1572	10.9632	18.3541	606.062	731.848	804.968	508.868	423.797	427.742	506.217
GL50803_0014164	83.0101	78.9046	79.187	82.0602	100.819	91.7272	98.1482	95.5369	146.032	88.6712	134.683	93.8118	111.901	84.634
GL50803_0014167	83.7167	73.8163	81.9413	80.1062	92.4339	69.6171	79.6641	18.7382	5.7284	0	1.94236	0	16.8828	7.11416
GL50803_0014168	407.629	337.703	358.367	392.188	353.499	356.974	389.173	512.362	435.705	456.141	602.168	467.036	493.056	456.63
GL50803_0014171	2194.48	2723.46	2682.86	2136.39	2726.46	2597.89	2722.81	68.9564	79.052	55.1732	35.7394	51.2964	129.435	239.984
GL50803_0014172	29.1427	40.3432	28.5387	30.1937	36.5871	31.3505	19.6821	46.0847	46.9616	24.5821	47.7706	45.7097	15.3784	90.7232
GL50803_0014174	155.501	108.163	114.627	145.286	115.847	114.056	153.098	55.6205	35.7971	51.5297	60.6896	30.4875	17.5836	44.4568
GL50803_0014180	56.7658	82.7979	71.2683	49.0108	111.163	70.9357	73.5778	0	0	0	34.463	0	0	14.0251
GL50803_0014181	53.0154	58.0041	58.7855	52.9499	51.3008	57.5503	54.9443	138.608	105.934	118.058	134.409	99.7841	70.4991	141.463
GL50803_0014182	41.5621	31.2234	42.0864	33.884	49.3496	48.9753	34.3028	114.927	54.8972	57.4721	126.577	106.868	43.1449	54.5419
GL50803_0014192	51.029	76.2542	71.3081	42.9084	87.8472	66.1777	57.212	15.5932	0	12.4763	24.2454	11.5997	23.4153	39.4675
GL50803_0014195	56.8063	51.821	66.3953	51.9431	70.5753	57.828	48.9029	364.437	407.205	436.535	430.788	361.471	396.839	374.901
GL50803_0014198	95.9134	85.0818	73.7129	108.626	102.939	87.154	93.4581	94.1555	43.8019	124.467	110.33	127.903	79.9149	119.158
GL50803_0014200	88.0651	91.1019	80.8218	78.4524	100.062	90.1868	76.6591	395.387	306.008	324.365	337.219	387.205	289.349	316.695
GL50803_0014203	36.5221	35.2555	30.1609	34.4757	39.9731	38.0985	31.2269	68.4494	56.6733	36.5117	133.037	76.3789	64.2415	104.672
GL50803_0014206	49.3884	41.9301	46.6086	48.3076	46.2552	43.2755	40.9735	490.383	470.039	479.037	530.055	521.629	481.008	498.248
GL50803_0014208	24.5579	20.7469	19.9631	19.586	20.2185	19.6972	22.7795	121.067	105.339	152.008	86.8816	94.2179	111.876	146.144
GL50803_0014212	123.143	57.3492	64.8579	120.323	82.6655	80.7756	126.625	0	16.1331	0	0	0	15.8492	13.3572
GL50803_0014213	225.89	221.261	209.201	206.681	213.898	198.677	233.552	314.428	449.099	470.164	416.762	475.472	410.235	397.92
GL50803_0014216	13.2928	17.4045	11.4438	13.5755	18.1555	15.5999	9.56053	414.406	471.252	483.744	419.189	425.926	447.928	496.578
GL50803_0014223	151.542	167.633	196.844	157.51	165.345	177.416	147.914	25.6026	31.3077	40.9702	53.0784	30.4731	53.8244	58.322
GL50803_0014225	276.414	337.026	284.459	252.357	324.743	295.386	259.368	122.85	89.2946	89.3586	105.972	108.643	99.3337	108.721
GL50803_0014230	34.317	37.9112	38.4065	33.8276	37.3544	39.8414	34.193	20.6731	14.2199	14.8868	20.3579	12.3029	10.8653	19.622
GL50803_0014235	122.715	100.063	103.953	118.091	110.707	100.578	121.729	0	0	7.36734	0	0	0	5.82644
GL50803_0014236	23.2375	13.311	21.0054	25.6805	11.2205	23.8617	15.2183	1584.18	1397.97	1620.35	1455.91	1397.15	1201.7	1498.47
GL50803_0014238	76.7951	87.5038	94.9221	94.8369	88.8579	81.962	89.6288	122.818	80.4568	156.428	106.525	108.145	116.68	76.1296
GL50803_0014241	57.5558	73.0259	64.8315	52.9438	70.2842	59.6542	48.8782	32.8904	27.7375	25.4087	10.5808	15.1864	22.1402	44.4947
GL50803_0014242	94.4871	114.928	103.641	87.6892	115.719	108.972	92.3205	14.1984	12.7663	10.2466	13.852	9.94081	7.94307	13.036
GL50803_0014247	12.1199	15.5855	16.0237	14.0946	20.4233	28.3017	12.7565	211.215	211.248	242.02	162.179	197.858	215.362	171.601
GL50803_0014248	31.218	51.0929	63.3496	38.2845	51.6824	46.7297	41.4633	181.346	359.327	204.212	146.207	159.885	242.06	85.0004
GL50803_0014250	28.4605	42.3662	34.9793	34.5306	41.7701	37.9046	38.6266	406.632	464.657	379.052	429.692	417.028	397.197	404.693
GL50803_0014252	78.2903	84.6267	92.9992	88.1331	99.7795	82.8227	87.3544	75.3935	66.7191	95.2478	69.925	100.363	77.4623	55.2394
GL50803_0014254	182.821	225.42	179.582	183.921	197.83	206.505	163.656	79.0215	50.0826	40.0948	73.9207	63.0851	49.2013	63.4177
GL50803_0014256	1402.24	758.73	865.609	1346.69	770.895	868.746	1280.92	37.2365	113.835	59.587	38.5986	55.4001	111.832	78.5404
GL50803_0014259	3.5721	5.11549	9.68695	3.70092	9.31413	10.4802	7.01815	52.7215	115.124	120.524	101.493	78.4387	90.4787	57.1896
GL50803_0014261	61.1582	71.5858	80.7798	67.1251	75.2436	68.4134	66.183	256.133	193.505	292.093	195.312	223.388	229.888	242.179
GL50803_0014269	24.6686	18.4664	17.7379	27.8817	19.0856	18.9162	24.0956	65.0161	72.2761	37.833	73.5212	79.1431	48.8154	93.5004
GL50803_0014270	272.043	347.006	430.009	301.876	295.021	346.734	346.831	15.6719	95.8206	50.1574	64.9808	139.899	47.0672	59.5003
GL50803_0014275	147.665	178.932	188.242	137.128	155.242	159.383	151.609	416.515	580.952	424.908	356.195	658.419	469.093	461.227
GL50803_0014277	192.642	179.946	180.448	187.848	186.385	189.168	188.467	21.1708	13.8688	26.6186	12.5402	24.7483	6.81236	34.4475
GL50803_0014278	56.4853	62.2479	58.5058	52.35	69.3587	52.759	57.4394	183.763	163.556	152.615	190.485	145.353	153.692	203.122
GL50803_0014284	16.4632	16.7892	18.4143	14.4725	16.6216	23.0528	11.0268	460.196	530.586	530.224	376.173	406.894	347.5	482.557
GL50803_0014285	448.37	596.771	635.767	465.905	598.69	619.043	440.458	0	0	4.44945	0	4.13681	4.17532	0
GL50803_0014289	39.8143	32.581	43.9163	29.4644	40.1662	31.2886	38.4134	14.9905	45.8272	23.9883	0	33.4542	33.7656	18.9711
GL50803_0014290	28.3591	31.5872	30.1589	32.6464	32.2202	30.997	29.5885	302.878	277.777	325.202	271.422	319.795	284.626	336.319
GL50803_0014297	0.498884	0.714435	1.12741	1.29219	0	1.46367	1.5315	44.7048	88.431	25.2487	35.4366	62.599	55.284	16.6399
GL50803_0014298	55.0486	59.259	67.7019	49.4681	61.2989	58.2302	49.6628	35.531	30.1725	31.5877	14.3231	26.4314	11.8566	22.4829
GL50803_0014299	266.255	331.421	443.447	282.841	296.188	387.286	322.808	225.03	289.656	265.337	171.877	52.8627	213.419	314.761
GL50803_0014309	31.1578	31.3289	36.9539	35.0287	27.8492	34.0369	26.8634	223.642	181.606	167.756	260.801	145.571	199.4	194.582
GL50803_0014310	206.713	173.755	170.947	230.463	193.661	222.483	217.964	0	0	37.9052	12.2769	0	0	0
GL50803_0014311	348.448	407.259	453.229	340.385	443.937	427.973	332.733	9.12659	20.9255	7.30233	4.73022	0	27.4097	11.5501
GL50803_0014313	0.511009	2.1954	3.07949	1.05888	4.44146	4.49773	1.88247	355.557	378.791	456.903	374.147	384.723	525.829	245.439
GL50803_0014317	146.379	188.096	191.922	157.397	195.997	179.909	170.03	233.562	242.256	320.36	242.106	335.082	400.83	211.13
GL50803_0014318	166.921	165.14	190.049	178.881	213.19	203.742	149.424	40.2992	41.066	10.748	34.8112	79.9425	40.3433	25.5001
GL50803_0014321	1994.83	2661.3	2832.02	1754.88	2509.83	3104.91	2370.68	42.3142	0	90.2834	14.6207	0	63.5407	17.8501
GL50803_0014322	53.173	69.2904	72.5158	46.9967	62.4238	62.4754	51.3683	5.31342	12.1827	0	5.50779	7.90527	3.98943	6.72435
GL50803_0014324	11.0378	21.0758	18.477	6.98858	19.5424	14.3928	8.28288	523.638	592.89	548.284	435.575	548.231	427.135	458.152
GL50803_0014326	51.0192	49.6453	48.2865	37.2724	47.3756	49.8949	40.9626	510.278	748.359	750.355	486.057	471.927	797.318	462.515
GL50803_0014327	148.136	172.062	181.741	132.981	155.174	171.297	148.721	25.4347	23.3268	32.5612	15.8191	37.8416	84.0265	25.7509
GL50803_0014328	104.751	143.811	152.598	105.838	126.66	128.265	135.006	54.7595	27.9007	102.233	47.3022	81.4708	82.2292	23.1001
GL50803_0014329	2897.95	3026.75	3164.49	3081.49	3043.82	3119.69	3286.03	32.4926	62.0827	51.9957	42.1014	48.3422	24.3961	51.4008
GL50803_0014331	0	0	0	0	0	0	0	0	0	0	0	0	0	0
GL50803_0014333	57.9351	43.1539	52.7216	48.5432	51.819	43.6346	50.133	32.793	37.5941	22.9585	65.8607	57.9372	46.1657	36.3132
GL50803_0014341	142.423	160.618	139.471	150.634	165.05	140.155	128.251	12.5123	0	0	6.48498	9.30782	9.39446	55.4216
GL50803_0014345	116.294	116.652	105.124	113.648	117.703	117.109	100.274	92.0847	114.568	99.3803	105.442	89.2112	90.0416	120.602
GL50803_0014346	170.956	161.972	161.813	150.681	160.61	158.102	160.942	188.063	187.649	217.349	184.112	213.735	141.202	218.168
GL50803_0014347	71.3239	56.8001	73.9079	63.0819	73.0793	69.4119	62.8025	29.3432	22.4261	29.3474	30.4166	21.8283	27.5393	27.8512
GL50803_0014360	49.6656	55.4352	48.4161	57.132	47.0817	62.1424	53.3632	3.84992	5.88476	0	7.98151	28.6394	17.3436	9.74446
GL50803_0014361	30.0017	37.1585	24.7378	34.234	32.3015	26.1686	27.3814	442.375	509.591	543.752	423.114	524.623	539.133	443.547
GL50803_0014362	81.9784	91.1236	99.3933	80.4858	97.8299	101.36	91.5571	20.5772	18.8718	13.1713	17.0639	0	6.17991	5.20825
GL50803_0014364	185.949	196.373	175.971	184.91	183.411	172.37	180.717	221.646	222.098	130.051	227.201	208.85	192.303	180.767
GL50803_0014367	1.60217	0.655547	1.03448	3.55703	0.994666	3.35756	1.12421	914.504	1121.23	1131.35	855.412	951.337	974.686	879.457
GL50803_0014369	90.6707	95.4468	86.1409	85.1774	89.1968	84.8676	78.5186	221.136	190.815	176.935	207.042	228.181	219.593	198.608
GL50803_0014373	1778.3	1962.67	1730.23	1811.43	1806.74	1931.24	1614.87	63.5001	19.4125	27.0973	39.4938	34.6408	34.9633	48.2171
GL50803_0014374	5.38101	7.32067	4.05345	6.96883	6.23591	5.92024	8.58986	138.984	143.074	131.629	126.427	135.04	97.9635	161.532
GL50803_0014375	439.636	502.134	514.528	443.269	472.979	493.915	451.629	22.6087	21.5989	13.5672	14.6473	0	8.48753	10.7296
GL50803_0014380	46.0287	36.4273	47.447	39.8451	59.2195	36.4261	39.0439	443.747	463.576	383.147	340.848	394.223	421.862	331.292
GL50803_0014381	17.1628	15.9758	16.1606	9.33539	22.9972	8.18247	17.3868	99.5144	76.0558	115.815	98.4658	107.678	108.68	80.1432
GL50803_0014390	93.0739	109.808	102.653	90.5307	109.084	109.026	92.9507	194.587	248.389	213.663	217.798	226.368	200.499	174.214
GL50803_0014391	56.427	56.4001	51.5273	55.4791	54.3818	57.4359	50.6235	392.129	501.034	522.591	458.069	545.476	503.155	373.343
GL50803_0014392	190.759	214.785	222.43	196.668	222.016	239.268	231.94	212.469	143.502	229.303	240.729	161.731	140.977	181.343
GL50803_0014400	163.712	154.273	130.989	156.872	156.667	149.942	152.594	84.9535	54.6757	50.0852	92.696	46.5659	46.9994	84.8779
GL50803_0014401	35.033	48.1079	49.8878	38.451	54.6879	50.4529	32.4113	129.855	144.356	167.319	111.88	143.017	157.01	108.847
GL50803_0014403	108.513	115.091	116.992	100.832	132.139	109.935	105.765	92.9482	191.255	148.739	125.994	117.013	123.47	104.057
GL50803_0014404	201.693	204.206	207.938	185.265	206.01	250.009	201.785	4.01948	6.14394	12.8642	0	5.98015	6.03582	10.1736
GL50803_0014407	13.3488	13.3815	14.0777	12.1014	17.8867	19.0924	11.4741	158.318	96.7983	185.787	134.935	172.733	232.454	97.9528
GL50803_0014408	75.9709	60.4419	51.9751	63.1206	56.3545	56.5301	62.6427	472.033	390.331	445.788	649.727	414.465	395.083	391.722
GL50803_0014413	152.365	123.975	187.813	165.035	115.373	137.154	231.743	127.772	195.305	0	113.525	135.785	54.8195	161.701
GL50803_0014433	48.9824	51.8888	49.534	54.4564	55.4035	40.0285	51.6335	11.7897	7.20839	15.093	14.6651	17.5406	7.08154	2.98406
GL50803_0014434	292.067	319.627	305.91	292.165	277.194	291.668	329.919	27.3999	31.4114	16.4423	67.4553	45.8611	41.1448	43.3446
GL50803_0014436	39.3127	36.3774	34.3216	34.0465	41.1778	38.7421	23.7656	78.6387	55.2281	61.2196	72.7029	72.7285	95.7463	115.659
GL50803_0014438	41.735	32.7147	27.1363	36.4127	52.1838	36.0893	32.9067	333.461	417.678	326.098	470.481	516.792	319.917	351.673
GL50803_0014450	54.6201	69.8389	71.1867	59.06	68.7609	66.1346	60.1504	253.636	279.418	281.554	232.122	292.367	267.638	251.584
GL50803_0014451	133.382	102.531	117.054	118.136	107.171	113.975	114.617	497.604	628.143	505.506	596.945	549.01	507.944	498.837
GL50803_0014456	229.776	222.996	247.472	250.851	192.559	221.463	233.184	20.0196	0	32.036	41.5039	59.5701	0	38.0034
GL50803_0014457	2670.1	3408.93	3716.51	2492.89	3455.03	3498.81	3367.65	541.8	602.301	472.913	331.866	476.324	961.516	529.836
GL50803_0014458	244.318	213.873	244.661	249.373	218.441	205.256	210.985	61.1436	23.3651	36.6915	63.3803	34.1134	45.9079	19.3449
GL50803_0014460	313.186	333.101	339.616	321.506	343.444	318.571	313.611	60.5471	63.6272	57.5281	45.1102	70.3762	45.46	67.0466
GL50803_0014469	385.097	345.995	400.026	412.326	369.529	394.002	390.048	646.466	523.719	506.904	656.712	596.321	766.901	597.234
GL50803_0014471	48.7624	52.1203	55.3644	45.3956	60.9115	54.6855	46.6437	292.423	310.324	298.054	301.19	396.27	349.614	271.073
GL50803_0014475	175.215	163.227	152.92	171.671	165.483	157.578	166.5	29.8369	45.6069	34.7244	53.4217	60.5334	59.0603	32.6107
GL50803_0014478	12.5468	15.5398	6.64149	14.0533	12.7718	8.45657	10.41	60.7738	60.1086	45.7658	48.1741	31.9125	48.3144	31.6695
GL50803_0014480	35.304	41.2176	40.3716	37.4585	37.3802	36.6058	30.1196	165.914	201.057	153.082	131.699	146.773	172.829	170.246
GL50803_0014481	717.321	869.573	893.464	734.154	917.507	866.763	855.395	287.318	122.97	165.52	297.829	102.593	138.064	290.89
GL50803_0014482	272.607	288.125	329.311	297.879	309.44	308.806	270.695	39.279	80.0526	73.3315	27.1439	58.439	19.661	66.2788
GL50803_0014485	72.599	61.0238	49.338	78.8961	70.3013	55.5645	62.5001	74.8723	19.0742	13.3126	51.7408	12.3772	31.2309	47.3769
GL50803_0014486	69.4591	73.8639	80.8151	76.239	70.7313	66.5833	85.2918	145.002	55.4103	185.629	120.245	129.44	174.193	174.33
GL50803_0014487	48.3741	58.218	52.4635	40.9764	63.2266	55.2441	39.278	13.2892	2.53914	2.65824	6.88769	12.3573	19.9557	10.5113
GL50803_0014488	95.8635	105.701	123.406	100.253	102.357	116.859	109.425	33.213	58.0198	22.7779	14.7548	21.1774	28.4994	18.0138
GL50803_0014490	113.223	125.28	118.309	97.7869	126.725	128.331	98.4898	1.96644	3.00578	9.44028	6.11511	8.77696	0	0
GL50803_0014492	73.7365	71.4068	67.3821	68.5682	77.0461	84.2286	66.0528	159.294	112.004	101.963	161.818	118.498	143.521	153.21
GL50803_0014493	20.8715	11.4959	13.7066	18.2974	13.179	11.7759	23.0004	253.885	301.835	306.964	198.841	310.577	321.94	257.041
GL50803_0014494	10.3417	3.4177	7.19104	8.24206	3.45714	3.50094	5.8611	259.984	384.577	550.241	347.735	411.758	327.435	371.475
GL50803_0014497	221.657	259.792	229.869	217.203	210.58	260.832	222.024	151.986	135.518	131.74	236.318	141.327	190.19	256.458
GL50803_0014498	118.392	143.462	122.936	126.436	128.231	128.252	102.436	15.3616	11.7404	18.4366	3.98088	17.1411	0	19.4407
GL50803_0014507	68.0996	69.8915	68.398	69.3795	70.15	71.5938	66.4334	243.297	280.441	210.623	248.063	350.108	305.453	292.76
GL50803_0014509	57.7914	55.5168	59.7572	54.8549	66.0369	62.9244	59.9453	39.734	40.49	39.3614	25.497	42.2257	59.6663	31.1288
GL50803_0014510	82.194	82.974	70.1486	84.6928	85.2327	68.523	82.1777	123.111	135.104	85.8749	121.071	117.413	106.655	115.853
GL50803_0014519	108.852	123.833	118.525	115.237	121.823	123.864	106.598	67.9237	32.7865	85.8108	88.9369	74.4626	64.4192	95.0085
GL50803_0014520	39.5128	18.8616	41.4114	39.1578	38.1585	33.6018	45.0035	748.593	802.824	927.425	832.298	664.658	861.22	664.69
GL50803_0014521	1629.81	1201.95	1167.89	1805.58	1296.03	1325.27	1663.14	15.3616	0	12.2911	0	22.8548	80.7366	9.72034
GL50803_0014525	81.9037	92.8558	80.3346	85.7413	97.6349	90.7369	74.906	13.4915	6.87408	7.1965	4.66167	6.69084	13.5062	11.3827
GL50803_0014534	18.2373	21.258	27.4758	19.7738	20.2746	25.5088	13.5408	4.47124	6.83446	7.15502	13.9044	13.3046	0	0
GL50803_0014539	49.3812	68.6271	56.2555	53.8084	71.5332	60.3068	49.4359	133.354	133.278	92.3353	132.915	131.633	111.678	128.196
GL50803_0014543	58.1038	61.8589	58.4544	60.3971	67.5563	68.6927	52.5723	96.7181	120.118	103.181	133.675	131.905	87.7467	102
GL50803_0014544	16.0423	17.9794	17.864	10.8397	11.1142	14.3245	14.5602	80.8849	168.594	200.035	121.955	87.52	132.502	74.4458
GL50803_0014545	79.177	69.8257	70.0889	65.3477	69.9834	73.4949	63.1687	0	0	0	0	0	7.08154	0
GL50803_0014546	68.7654	87.4324	98.759	87.8913	79.1317	93.3329	61.5544	6.77519	10.3562	10.8419	21.0691	40.3203	50.8696	17.1486
GL50803_0014547	57.9412	93.4859	75.6537	55.6285	90.6478	98.0294	59.2905	171.034	161.839	325.826	160.405	199.935	238.486	149.453
GL50803_0014551	1516.65	1430.04	1365.31	1507.38	1488.75	1429.37	1426.94	5.20644	0	41.6576	10.7938	7.74611	15.6364	26.3558
GL50803_0014552	21.2831	27.8849	27.9713	28.619	43.95	43.1783	25.5785	128.895	233.507	168.066	168.25	184.667	136.205	126.873
GL50803_0014553	120.296	89.8013	154.243	110.049	150.16	142.676	128.859	53.9659	0	86.358	41.955	40.145	20.2594	34.148
GL50803_0014560	34.8746	26.9691	22.0673	23.1246	26.2699	11.255	26.5509	1095.62	1258.84	1094.31	1051.86	1137.76	1093.14	977.102
GL50803_0014565	128.268	111.18	145.443	138.489	120.286	102.004	126.834	640.536	652.723	512.503	627.08	518.847	438.178	756.581
GL50803_0014566	430.922	382.242	292.086	432.396	376.426	327.82	440.457	14.3129	8.75114	4.5808	11.8692	17.0357	12.8957	7.24542
GL50803_0014567	179.695	197.95	229.074	188.702	240.281	200.385	166.739	128.579	65.5127	54.8684	106.626	38.2598	51.4879	75.9368
GL50803_0014568	380.116	453.841	510.78	370.437	454.5	490.722	379.728	228.445	167.319	251.326	148.001	198.262	135.787	174.668
GL50803_0014569	31.2332	29.3415	26.3509	29.7708	27.5084	35.5542	30.6821	73.7564	100.66	113.812	106.49	86.2198	114.711	133.345
GL50803_0014573	196.031	187.153	197.334	197.002	186.755	193.87	209.271	220.316	294.073	183.727	218.725	230.834	195.705	227.767
GL50803_0014578	36.6579	23.9323	20.7104	39.3762	21.4752	26.0967	28.4646	272.795	199.802	181.89	297.501	169.109	268.826	291.29
GL50803_0014581	188.957	129.546	125.217	190.538	161.639	138.763	181.563	9.68187	3.69978	11.6199	5.01802	3.60115	14.5387	12.2528
GL50803_0014583	289.296	345.643	349.69	290.144	348.414	310.883	288.115	106.39	108.414	70.937	119.472	39.5715	0	67.3203
GL50803_0014584	273.082	266.717	240.67	277.346	245.071	251.471	252.048	12.6268	7.23772	0	3.27218	7.04478	7.11036	5.9924
GL50803_0014586	0	0	0	0	0	0	0	0	0	0	0	0	0	0
GL50803_0014589	30.5809	26.0026	33.1146	31.6837	42.9149	39.253	25.8168	0	0	0	10.4433	29.9784	0	12.7501
GL50803_0014593	125.292	112.141	101.613	127.038	117.54	98.4787	120.994	127.772	107.798	86.3003	111.805	103.69	82.2292	123.901
GL50803_0014599	22.0035	18.5963	25.5417	23.1707	22.9911	14.2869	18.1603	384.077	284.82	365.117	327.174	333.804	291.228	351.314
GL50803_0014601	52.2942	33.5216	34.8905	51.342	30.3011	33.2421	42.198	147.014	144.46	176.442	152.392	164.044	189.225	152.828
GL50803_0014602	63.9348	66.8799	61.2726	65.7048	64.656	61.936	72.3716	54.503	66.648	72.6813	45.1974	40.5446	65.4752	50.5822
GL50803_0014603	87.5069	93.0374	72.5762	88.3732	90.2697	73.9087	83.0323	121.14	71.218	74.5584	115.912	131.707	41.9789	88.4464
GL50803_0014604	116.169	105.124	113.278	108.544	116.145	117.094	115.957	48.8372	22.9691	42.0812	93.4591	39.1244	16.9237	47.5426
GL50803_0014606	242.504	81.0608	91.562	225.939	102.711	96.1459	236.323	18.8444	19.2029	30.1554	13.0225	9.3455	37.73	0
GL50803_0014607	39.6431	41.1971	39.1121	42.5267	37.6068	39.1126	35.325	79.5177	87.6261	106.532	55.59	66.0312	55.5382	81.9104
GL50803_0014608	95.5778	112.359	129.309	94.8369	120.199	111.259	96.0517	140.364	103.444	108.296	153.293	134.249	135.499	120.539
GL50803_0014614	3077.83	3268.16	3188.39	3139.01	2934.92	2914.53	3478.21	62.0608	15.8104	49.6559	75.0528	76.9447	77.6609	130.901
GL50803_0014615	54.413	54.9122	51.167	51.2674	51.8428	49.8211	51.121	19.2496	35.3086	27.7235	19.9538	40.0952	34.6872	19.4889
GL50803_0014620	4044.53	4188.08	4845.86	4110.78	4112.26	4336.9	4465.68	62.31	47.6217	19.9421	32.2947	18.5409	168.421	23.6567
GL50803_0014621	184.11	193.125	193.456	180.422	187.709	191.808	227.517	24.7254	18.8969	49.458	12.8149	9.19657	9.28218	23.4682
GL50803_0014622	2902.18	1667.74	1573.49	3117.33	1777.61	1690.63	2871.4	22.4858	103.111	47.9767	0	22.3028	123.807	47.4278
GL50803_0014626	80.7363	71.3539	64.6404	64.0503	78.8603	74.4453	69.1145	695.509	817.779	895.051	715.909	723.617	847.21	843.262
GL50803_0014627	51.8529	52.4165	73.5249	45.0324	51.9168	55.9304	43.0725	506.455	614.394	424.519	399.986	466.452	567.367	284.861
GL50803_0014628	195.538	215.573	160.545	189.727	217.312	188.573	198.503	0	8.33588	0	0	4.05684	20.473	0
GL50803_0014633	87.9887	80.2597	85.9394	92.4915	83.045	85.1432	81.2528	246.559	252.782	226.146	219.735	257.228	209.955	213.094
GL50803_0014636	89.3994	95.2994	79.6002	77.849	83.9519	83.6746	87.328	77.0941	67.7588	70.937	107.884	74.5551	49.2013	95.1265
GL50803_0014637	66.4642	44.6769	60.2843	68.861	55.0168	60.6883	59.1287	14.2997	10.9288	11.4414	29.6456	42.55	107.365	36.1937
GL50803_0014641	274.934	301.083	254.211	284.57	293.624	298.136	249.231	500.124	156.367	150.059	544.928	139.515	209.087	665.292
GL50803_0014642	25.7549	49.1769	38.8016	24.1424	58.6273	41.3792	28.6136	77.576	59.289	124.14	80.4138	115.417	77.6609	81.8129
GL50803_0014647	20.7283	19.2948	16.7854	19.3282	19.5174	21.2851	17.8172	1253.78	964.49	926.676	1265.67	950.971	885.99	1144.23
GL50803_0014648	93.4777	99.589	106.72	96.8487	97.9269	88.2545	100.09	204.596	244.974	311.031	215.615	192.784	184.338	233.032
GL50803_0014649	201.455	187.725	189.616	191.222	206.783	183.449	196.024	59.3477	110.154	67.8359	30.7594	100.911	82.7534	96.566
GL50803_0014650	66.674	65.207	52.2663	66.2704	60.8554	68.3854	57.9094	620.036	454.221	438.947	536.092	454.866	381.868	585.798
GL50803_0014651	64.202	57.9939	56.547	59.3539	58.663	47.8148	59.4305	197.845	222.831	149.967	205.082	185.907	172.001	144.957
GL50803_0014654	32.9781	35.9487	38.5606	32.1275	32.0855	38.6294	27.8027	254.262	305.368	303.083	199.017	262.487	311.683	272.527
GL50803_0014655	44.3585	46.3074	48.7167	55.4075	41.4369	61.4226	44.7975	0	0	13.9876	13.5911	6.50236	13.1258	11.062
GL50803_0014660	535.041	332.88	356.416	568.586	408.448	413.623	525.263	565.507	554.103	324.851	511.041	453.039	370.159	440.413
GL50803_0014661	106.151	105.379	111.334	121.658	116.121	109.324	122.657	13.2044	10.0917	10.5651	20.5312	0	4.95708	0
GL50803_0014662	39.9135	39.0467	38.3562	38.8002	43.3042	38.0701	38.7251	183.55	206.453	166.258	183.085	195.797	171.617	175.313
GL50803_0014668	5.49144	2.35923	4.96396	6.25843	8.75034	8.05564	9.44046	851.02	982.25	944.944	990.169	1257.53	904.112	820.571
GL50803_0014669	70.6321	70.8401	61.9195	77.004	74.1531	68.9552	77.9684	67.4574	99.1454	53.9738	86.0615	100.363	97.4008	82.0865
GL50803_0014670	1123.28	1196.1	1343.61	1029.55	1075.06	1300.88	1143	53.0434	0	21.2205	54.9838	19.7294	39.8261	16.7821
GL50803_0014675	61.7869	66.251	67.3591	53.3995	71.0634	78.3403	67.8643	274.953	325.214	282.85	308.762	272.715	260.508	260.973
GL50803_0014677	13.9812	19.3195	22.5419	16.7726	20.2531	24.4677	12.0478	49.1315	106.72	62.0698	50.9287	26.9306	62.1287	58.9053
GL50803_0014679	437.434	318.814	307.238	444.405	321.016	295.168	440.316	35.8319	10.9541	17.2018	22.2856	47.9793	16.142	18.1387
GL50803_0014680	76.3422	105.683	84.9834	84.3683	116.732	105.146	76.5575	102.838	95.6825	128.79	111.235	119.741	73.8562	67.9023
GL50803_0014681	79.4024	59.5621	68.7957	83.7725	75.8384	63.5727	70.3583	91.9873	131.233	98.1341	95.3523	155.106	133.528	108.653
GL50803_0014689	89.2096	99.8455	91.3724	87.2049	105.378	104.988	95.3098	928.078	944.833	898.454	870.231	990.794	851.078	862.958
GL50803_0014690	0.51279	0	0.772556	0	0	0	0.629677	43.2479	41.3164	43.2542	72.8487	88.4729	32.4715	34.2075
GL50803_0014691	66.4483	66.2584	68.2226	54.0558	83.4222	72.9265	68.2979	176.427	261.744	232.502	204.396	254.767	296.098	249.543
GL50803_0014694	39.6062	48.3504	50.5399	45.0707	50.1624	53.6553	44.3821	159.715	230.181	211.768	177.383	169.731	157.606	205.013
GL50803_0014696	68.4297	71.1477	55.784	71.8686	71.9686	72.8805	65.0352	133.411	37.7637	39.5349	46.0971	36.757	118.717	75.0386
GL50803_0014699	1557.56	1406.52	1613.66	1536.43	1456.8	1502.24	1618.93	0	16.4692	17.2416	11.1686	16.0301	16.1794	0
GL50803_001470	0	3.17726	0	0	2.14261	1.08488	2.72438	31.1863	71.5043	62.3817	32.3271	92.7976	105.369	0
GL50803_0014702	188.056	204.126	180.098	181.104	199.54	193.869	170.225	37.0412	45.0377	53.8859	47.1226	58.867	39.1886	46.877
GL50803_0014704	164.902	196.369	174.307	165.95	203.986	192.481	167.835	82.5608	50.0028	77.2757	87.1956	67.2107	95.9065	110.398
GL50803_0014708	29.4341	30.1083	30.0911	32.0515	39.5924	31.5025	26.9232	128.238	159.717	146.941	134.57	101.284	137.888	92.1647
GL50803_0014712	122.291	141.693	162.328	123.331	128.635	149.074	110.451	42.3692	43.1753	41.9718	27.188	33.0192	39.3859	20.4266
GL50803_0014713	148.688	154.266	146.863	147.369	130.771	135.21	156.032	331.897	323.95	262.357	294.298	232.024	270.212	222.666
GL50803_0014722	21.8168	19.0636	12.8132	17.6231	21.9618	21.1552	17.2544	362.541	357.521	467.863	408.13	382.79	450.745	409.475
GL50803_0014727	32.1053	32.3678	36.3735	38.5852	40.1824	32.4025	31.8542	208.494	144.86	147.321	196.473	132.941	130.112	126.789
GL50803_0014730	136.284	163.41	151.258	142.452	148.941	156.151	148.535	17.003	12.9948	0	0	6.32422	6.38309	0
GL50803_0014731	41.9625	32.4243	37.0676	37.3767	42.638	38.0854	41.5187	89.1129	94.8624	66.2078	97.3213	80.4959	74.0765	92.6373
GL50803_0014737	64.4777	71.7349	77.3382	66.0524	77.3601	68.4718	66.0851	98.1974	173.447	136.187	118.754	133.111	124.52	110.465
GL50803_0014741	21.9814	21.8853	23.9701	23.2079	32.1453	26.4106	21.8506	2.207	13.4939	3.53171	6.86319	13.1342	9.94236	8.37913
GL50803_0014742	382.746	349.068	375.698	366.9	393.069	347.075	391.554	290.91	131.753	172.416	145.192	280.527	186.063	252.256
GL50803_0014745	93.9994	94.1613	79.3914	91.9787	89.7462	85.3119	82.7802	390.382	378.684	404.455	378.723	364.867	338.201	307.194
GL50803_0014746	28.3883	35.3047	41.6435	20.124	37.8764	29.5892	28.4378	299.278	337.074	289.869	391.864	468.698	342.969	279.077
GL50803_0014748	280.63	310.247	287.828	274.65	255.563	274.893	299.699	260.193	147.302	169.632	259.721	86.0251	173.652	182.936
GL50803_0014752	53.729	51.8532	50.4451	53.2463	51.3235	39.9799	49.7212	525.382	608.575	545.164	408.451	512.964	597.866	467.502
GL50803_0014753	100.556	97.273	93.3045	83.4834	98.8778	80.5929	93.6296	7.02045	10.731	11.2344	7.27726	31.3349	5.2711	8.88466
GL50803_0014758	95.4466	99.4451	91.7032	97.7044	101.421	99.5615	86.6742	40.6709	78.2845	101.24	60.8959	47.0632	88.2167	47.658
GL50803_0014759	106.636	104.04	140.926	120.173	134.599	141.793	120.989	85.4651	110.539	63.1219	88.5914	73.3582	133.274	103.999
GL50803_0014762	105.122	75.2708	79.7961	105.562	110.695	82.442	98.7988	643.625	801.378	818.503	693.679	583.426	793.677	846.898
GL50803_0014763	33.2977	44.0445	37.9113	34.2351	40.1342	33.5582	33.0847	61.632	57.3434	94.3376	58.3312	27.9074	72.4298	47.4769
GL50803_0014764	76.2134	47.3131	69.0058	84.4075	78.3147	58.3788	73.3012	696.601	387.193	456.023	664.644	476.978	350.663	651.164
GL50803_0014765	120.3	99.1629	91.243	122.282	113.781	101.275	118.025	324.686	263.136	369.629	298.163	327.447	333.767	358.506
GL50803_0014768	22.3683	26.9435	23.6211	25.1242	27.8601	31.893	23.3598	650.14	613.102	663.019	655.646	632.826	645.336	683.323
GL50803_0014783	20.9563	10.231	7.89307	16.2841	17.2484	14.6722	13.4515	105.443	38.3747	24.1048	62.4573	74.7035	52.7792	19.0632
GL50803_0014785	40.5166	47.3566	40.8438	39.5085	41.4297	48.073	35.1192	9.42218	24.0036	45.2331	48.8343	32.7093	51.8787	23.8483
GL50803_0014786	65.5147	90.5192	77.45	63.9424	93.9215	84.7647	64.7918	67.2087	69.9446	64.0721	72.6318	68.0801	34.3569	70.5777
GL50803_0014787	141.176	144.156	140.446	139.843	156	157.673	146.452	78.4476	76.6094	101.125	79.0585	81.0512	81.8057	85.4899
GL50803_0014790	106.271	99.1214	123.238	108.292	124.065	110.253	99.5877	18.4266	22.5326	47.179	19.1007	21.932	27.6702	37.3113
GL50803_0014791	25.996	27.6207	36.6381	19.1141	26.1173	30.1387	13.9013	8.84057	6.75658	28.2939	0	13.1529	0	5.59404
GL50803_0014796	96.8995	111.639	122.936	103.413	127.967	114.625	96.3975	257.306	202.522	233.53	181.13	234.262	196.075	221.138
GL50803_0014797	58.1633	65.6253	75.6781	46.5651	58.723	87.9078	53.0249	46.4527	56.8038	59.4681	19.2608	55.2896	55.8042	11.7575
GL50803_0014800	229.391	226.35	197.402	239.608	211.559	223.602	208.839	213.73	248.046	247.013	250.267	247.322	225.851	185.331
GL50803_0014802	37.9647	45.2847	38.7774	40.3814	44.6088	41.668	34.8792	319.801	346.624	322.562	341.545	302.78	327.427	343.399
GL50803_0014807	74.0622	61.9074	67.5227	72.7811	67.6867	55.4883	68.696	154.147	148.543	155.51	100.734	149.568	221.409	165.393
GL50803_0014818	83.9081	79.4751	79.3297	88.1115	86.9772	79.7436	72.3335	17.9713	12.2088	3.19536	18.6287	14.8542	14.9924	15.1622
GL50803_0014819	33.7416	47.2921	40.0184	45.3715	48.8777	30.5407	52.0113	227.052	80.9801	84.7783	180.441	56.301	136.38	172.406
GL50803_0014821	104.803	84.6226	95.7443	101.652	87.2141	96.4969	80.7752	11.7539	53.8991	56.4271	48.7356	69.9497	105.901	14.8751
GL50803_0014827	3380.18	3108.34	3225.72	3315.17	3074.06	2982.09	3575.87	20.0196	15.3004	80.0901	62.2558	29.785	30.0623	38.0034
GL50803_0014828	73.5854	72.8356	66.028	72.315	79.9463	82.5467	84.3791	119.786	87.1897	155.175	118.256	93.352	68.5243	101.063
GL50803_0014831	21.6763	8.16892	17.1879	14.184	16.5264	20.0829	23.8155	360.818	275.763	230.958	374.017	357.882	180.607	273.978
GL50803_0014833	13.655	13.0366	14.2863	11.7895	11.5386	14.4669	9.31533	539.833	507.318	569.507	646.626	571.136	594.466	597.15
GL50803_0014834	73.9224	78.5115	61.9472	85.2015	77.139	76.4684	73.6665	101.855	108.621	106.135	122.769	140.967	92.4817	110.916
GL50803_0014835	169.877	166.198	156.896	184.861	177.861	154.414	162.129	11.8211	4.51726	7.0937	12.2535	4.39684	11.0944	16.8301
GL50803_0014838	32.9357	32.2716	27.944	31.4295	28.6262	31.7861	29.1617	403.87	483.251	394.79	392.124	511.152	463.77	379.288
GL50803_0014841	74.541	69.3404	86.3858	69.3082	67.3718	65.4216	81.3619	4103.8	4219.53	4320.71	4212.15	4256.94	4225.96	4165.02
GL50803_0014842	69.6391	62.4961	67.1466	74.0745	68.5974	64.0182	66.7001	151.726	164.588	211.468	147.129	131.073	213.139	179.627
GL50803_0014843	127.325	113.315	110.279	114.826	108.649	125.527	114.887	51.6267	49.8401	52.1778	67.5983	52.5541	44.8828	58.4582
GL50803_0014845	63.586	65.3571	61.0319	66.4103	84.6818	74.4712	55.4116	59.4659	66.1062	77.8576	61.6412	56.301	24.3536	61.5735
GL50803_0014846	78.4441	72.6057	83.385	72.3723	85.6841	74.374	78.1667	151.44	136.166	190.07	112.348	165.67	153.835	140.922
GL50803_0014850	95.0364	105.768	108.816	108.591	94.4015	128.26	124.702	0	0	9.1616	23.7384	0	8.59715	14.4908
GL50803_0014855	36.7927	37.3421	35.5827	35.2199	37.3775	35.0473	36.8811	563.469	613.789	643.73	503.518	637.042	599.747	508.181
GL50803_0014856	118.354	120.486	148.849	111.959	136.785	132.856	119.109	0	0	0	2.81167	12.1067	24.4387	3.43271
GL50803_0014857	48.7692	53.1531	55.9186	49.6336	50.0153	55.7139	52.4663	691.586	785.883	975.643	839.51	846.166	915.533	794.617
GL50803_0014858	17.3142	19.4048	24.6675	16.3787	21.8097	19.0492	17.3322	51.585	33.3595	34.9242	43.189	35.4221	32.7725	40.1741
GL50803_0014859	975.205	974.131	872.049	936.933	968.104	929.312	901.635	31.8346	35.8551	26.812	27.7888	34.8993	42.7722	44.5288
GL50803_0014861	56.5	65.4077	50.4612	64.847	56.3606	54.0969	64.809	499.34	643.319	565.05	536.092	562.492	524.88	460.409
GL50803_0014863	30.6689	23.3859	30.0032	27.2356	21.0594	28.3376	26.6552	75.5815	89.8561	63.8337	67.4649	90.5844	75.6642	82.3664
GL50803_0014864	26.8941	34.2348	32.9209	31.5405	38.9586	29.5892	28.8964	25.5961	15.048	18.9045	20.4096	23.4349	14.7832	14.9506
GL50803_0014868	142.825	127.783	135.74	124.564	107.854	135.145	134.827	113.004	79.3632	87.973	113.972	49.9837	64.2078	139.146
GL50803_0014869	460.102	419.298	407.271	474.287	460.042	343.153	468.914	179.65	149.783	65.3367	118.504	206.536	73.5735	82.6741
GL50803_0014872	123.191	143.592	118.123	127.512	146.44	126.741	114.32	302.373	251.931	257.798	316.003	239.684	227.028	316.796
GL50803_0014874	199.842	199.666	198.384	202.234	231.143	210.21	200.691	16.3318	0	65.3367	25.3938	0	12.2622	10.3343
GL50803_0014877	93.681	99.8774	100.622	86.9553	95.4646	93.2061	87.8185	277.28	323.827	334.03	280.964	370.818	313.451	275.995
GL50803_0014891	95.661	88.6941	82.2225	109.276	87.9409	75.5619	99.3945	90.5053	88.9335	155.175	93.8161	76.9447	97.0761	130.901
GL50803_0014895	152.613	144.186	141.78	149.189	137.309	135.722	153.429	427.923	365.417	416.987	451.011	305.882	319.499	417.51
GL50803_0014897	45.3405	40.0228	40.9853	47.7456	42.638	38.3807	41.0721	112.838	98.2161	110.346	133.211	93.2662	87.0743	119.001
GL50803_0014901	64.9372	60.1856	52.3451	60.3624	65.7153	57.6452	55.7057	335.896	308.058	383.937	271.915	373.618	398.713	279.345
GL50803_0014903	39.2293	35.5916	30.1015	37.1097	31.4138	28.2374	37.1009	413.567	475.097	312.404	375.442	378.354	378.018	377.098
GL50803_0014905	40.6726	47.5164	31.4444	35.4858	27.1333	23.5518	42.0579	1117.09	1172.84	1263.97	1140.41	1191.94	1109.84	1299.49
GL50803_0014906	55.3042	43.5596	42.5857	65.5751	44.0623	47.3248	55.083	100.411	39.6085	67.3827	100.727	43.3717	63.2312	122.976
GL50803_0014915	93.108	90.3249	111.993	99.5775	85.9287	95.8293	94.0468	79.1592	48.3992	50.6693	57.4384	82.4407	83.2081	60.1074
GL50803_0014916	74.6271	80.5601	79.615	72.2161	93.0134	88.357	62.565	105.831	112.931	60.7118	91.0735	92.0959	53.9728	121.298
GL50803_0014917	61.3828	58.2498	53.4811	71.2586	51.4227	68.3475	67.2014	101.356	95.3391	112.287	153.554	104.397	128.784	98.6688
GL50803_0014921	171.355	167.255	154.629	182.424	161.495	168.3	170.939	609.414	570.315	517.456	538.24	453.341	504.251	558.754
GL50803_0014922	22.5947	24.0492	23.0004	22.1441	24.769	19.26	17.9967	389.489	398.54	422.384	457.124	454.963	468.866	423.662
GL50803_0014926	508.586	416.854	430.693	491.843	454.68	434.648	552.547	6.86513	20.9872	21.9716	7.11626	61.2834	10.309	8.68809
GL50803_0014933	59.2018	54.63	52.1333	61.9847	53.4485	57.1837	49.4029	10.9881	16.7957	21.1002	18.2241	13.0784	13.2002	11.1247
GL50803_0014934	75.7467	93.2795	79.7791	78.4783	83.3975	76.5275	78.1741	327.29	307.131	301.648	269.477	255.797	311.058	339.485
GL50803_0014937	109.675	114.776	115.099	127.712	138.506	111.383	133.524	212.469	188.818	181.861	317.558	249.948	274.534	293.901
GL50803_0014938	2202.74	1959.01	1730.17	2382.16	1660.09	1757.8	2170.58	0	12.9593	13.5672	17.5768	37.8416	25.4626	10.7296
GL50803_0014939	92.9745	74.9363	80.9467	95.3593	76.4777	86.3565	97.53	118.211	97.8739	78.8188	127.641	109.921	88.7553	93.5004
GL50803_0014940	116.289	113.671	112.679	119.983	109.041	108.653	115.837	12.7174	31.1024	24.4209	15.8191	26.4891	11.4582	25.7509
GL50803_0014947	82.5436	118.208	99.2936	96.7904	134.402	110.762	94.2873	681.319	464.001	582.917	671.28	521.885	871.153	802.478
GL50803_0014948	45.6671	40.6678	42.4946	43.5368	45.3064	49.5396	40.5259	327.7	352.487	317.228	343.882	358.139	340.209	358.398
GL50803_0014949	32.9737	34.9485	35.0828	28.1795	36.1614	31.7005	34.9997	384.934	339.223	392.847	335.906	429.526	342.101	357.905
GL50803_0014950	103.475	110.946	108.842	98.5969	111.643	106.176	86.7377	127.174	127.434	106.276	143.544	128.241	140.044	153.79
GL50803_0014960	165.668	150.871	158.72	185.807	174.746	151.006	154.054	50.8695	38.878	27.1344	8.78839	0	50.9252	10.7296
GL50803_0014961	260.528	282.995	283.94	256.427	283.852	289.075	253.209	75.9689	62.527	84.1625	66.6329	43.4716	52.6515	70.2574
GL50803_0014963	174.701	193.236	173.59	171.846	210.974	196.695	149.207	64.4973	46.5549	68.8072	74.2852	61.3069	43.0453	43.0793
GL50803_0014966	69.0546	68.9103	57.9023	67.3364	66.9897	60.5046	65.9944	322.821	261.828	305.737	293.655	387.174	361.098	366.855
GL50803_0014967	145.284	140.505	126.97	144.659	152.148	120.862	135.924	377.934	354.72	562.342	412.378	355.129	557.565	469.9
GL50803_0014970	33.0383	47.3131	54.2997	26.4503	43.5082	35.2476	46.1014	221.646	169.397	354.685	443.096	400.426	237.737	140.251
GL50803_0014971	172.244	195.771	171.138	169.194	193.924	168.235	158.496	147.107	193.238	205.98	152.488	225.704	169.128	142.536
GL50803_0014972	100.381	104.21	102.87	95.8272	123.146	104.953	104.221	116.149	92.0568	117.026	105.534	125.871	111.969	121.585
GL50803_0014975	31.3468	26.2497	26.0145	34.9544	28.4767	28.4478	24.7916	1506.71	1678.07	1703	1477.64	1516.67	1513.97	1566.55
GL50803_0014978	94.295	82.873	90.7252	77.3042	90.2122	90.4933	85.8498	167.23	118.341	74.3351	125.195	133.616	93.0071	109.737
GL50803_0014983	483.27	538.564	537.43	496.477	527.811	497.521	475.868	10.7372	12.3091	12.8865	2.78248	3.99367	12.0925	10.1912
GL50803_0014984	91.8615	73.6965	66.662	85.2083	69.67	64.9085	88.5869	0	0	0	0	0	0	0
GL50803_0014987	58.666	56.854	53.7165	71.7852	55.3122	54.5292	52.1658	138.624	130.395	187.703	105.008	154.683	120.094	134.949
GL50803_0014988	73.1321	74.2198	61.2358	75.2997	79.016	66.9396	71.4335	52.5669	36.523	58.6286	39.629	45.0292	57.4085	38.3025
GL50803_0014989	144.853	122.804	151.889	124.864	134.293	137.694	91.0702	415.367	298.779	195.496	329.253	254.463	293.521	371.057
GL50803_001499	0	0	0	0	0	0	0	0	0	0	19.1461	0	0	23.3751
GL50803_0014993	422.339	443.172	424.326	445.684	458.065	470.999	443.006	276.142	291.549	405.447	351.165	300.719	384.742	324.249
GL50803_0014994	71.6445	86.5406	74.5817	72.3414	83.9987	83.0946	66.4965	115.695	130.509	113.185	113.642	108.99	112.281	121.481
GL50803_0014997	109.317	125.391	126.851	107.944	144.262	132.078	132.714	3.72961	5.70086	0	5.79907	2.77445	5.60054	2.35999
GL50803_0014998	18.8524	22.208	20.6148	18.9022	21.5833	15.1659	16.0555	394.291	431.193	389.86	375.486	338.62	385.095	361.058
GL50803_0014999	84.5107	81.9104	68.744	72.5769	61.4434	71.6495	61.949	50.814	72.4931	97.577	73.7419	60.4805	91.5652	72.8813
GL50803_0015000	24.9503	27.4452	29.9626	20.9798	27.7619	25.9918	27.9734	57.1813	93.2308	85.4032	75.0792	107.76	80.1415	91.6626
GL50803_0015004	103.465	70.2527	96.7521	106.273	91.7363	95.5155	96.3826	761.655	488.685	616.937	682.299	349.748	353.004	511.702
GL50803_0015007	39.9463	48.1733	52.2634	43.5652	42.638	47.8045	34.8526	66.4937	33.8794	141.874	34.463	16.4881	66.5665	28.0501
GL50803_0015008	15.1996	13.4747	11.2679	16.2477	12.5817	14.1568	9.48025	83.9347	62.2048	48.8418	73.8225	98.3882	80.2071	83.6905
GL50803_0015009	25.33	17.4484	10.6273	25.2469	15.7919	7.99597	21.2609	381.965	408.177	335.366	357.394	291.686	446.677	303.724
GL50803_0015011	342.172	353.898	376.93	358.959	344.657	376.91	417.156	6.46466	0	0	6.70115	0	9.70761	8.18129
GL50803_0015013	27.5302	37.5828	29.0722	28.7896	33.1712	43.0273	21.1679	0	0	4.34055	2.81167	0	0	0
GL50803_0015016	69.3304	77.959	79.9412	69.1078	86.2912	79.4906	70.0741	7.91592	16.1331	14.7785	10.9406	3.92575	7.92458	10.0179
GL50803_0015017	59.199	69.6213	62.7802	48.3133	71.3827	56.2773	51.1694	17.4328	15.988	0	21.6846	36.311	31.4134	30.8867
GL50803_0015022	81.0084	85.9672	97.7334	73.8983	88.3617	91.8485	75.6952	30.6221	52.0079	70.7814	35.2692	50.6215	35.7649	51.6713
GL50803_0015023	20.1302	32.4616	25.7403	24.0109	30.6308	28.7855	21.8107	385.205	449.778	536.512	371.567	461.668	452.576	394.959
GL50803_0015026	171.204	131.095	140.357	165.068	150.211	139.042	166.791	0	13.0545	0	5.90193	8.47097	8.54982	0
GL50803_0015030	4.70946	5.0582	0	1.82974	1.70552	4.31783	1.44574	409.601	379.449	427.04	482.483	397.034	568.478	541.928
GL50803_0015034	51.1898	66.8928	53.9849	49.7211	52.8341	64.7674	66.0011	74.2031	92.8001	64.7685	90.9025	50.1813	81.0375	76.833
GL50803_0015035	239.695	236.43	241.761	247.14	256.331	230.736	259.892	21.3372	9.3185	14.6334	9.47903	13.6051	9.15453	15.4303
GL50803_0015039	66.8235	60.949	73.1089	86.1295	64.5332	62.4334	84.0092	285.144	442.264	570.371	317.308	492.862	617.089	323.714
GL50803_0015041	80.912	87.5878	70.0685	77.8892	87.6756	85.9827	83.7089	26.8661	30.7995	21.496	0	19.9856	30.2575	25.5001
GL50803_0015042	57.6475	63.616	61.8169	61.1317	59.4378	51.7343	59.5451	7.14986	0	17.1622	18.5285	15.9563	21.4731	27.1453
GL50803_0015045	108.906	100.321	124.165	112.834	93.8036	94.1286	120.719	6.20608	9.48624	19.8623	12.8662	9.23336	9.31931	23.5621
GL50803_0015046	2388.28	2516.7	2434.07	2496.83	2174.23	2608.16	2316.11	11.4082	34.8759	54.7675	11.8256	50.9193	17.1311	28.8751
GL50803_0015048	155.235	450.387	370.889	181.024	442.28	438.355	117.453	30.6998	21.6581	30.2319	56.3019	35.1345	49.6462	32.8746
GL50803_0015049	62.6441	36.8673	42.9872	60.0132	51.899	44.6889	57.1657	228.431	248.91	144.769	210.998	222.085	193.586	274.777
GL50803_0015054	114.725	191.004	180.599	123.492	199.962	189.528	99.6033	95.2418	106.446	72.1075	108.28	86.8484	79.9676	125.716
GL50803_0015062	281.579	264.447	311.855	274.791	272.121	282.589	276.218	84.0932	64.2699	33.6422	56.6601	75.068	113.65	63.854
GL50803_0015063	170.804	173.837	159.253	164.721	171.175	168.931	163.833	443.938	360.062	253.716	500.091	310.025	326.516	455.763
GL50803_0015064	64.1858	61.1506	57.8585	69.2829	45.5169	42.9419	66.9446	325.593	307.264	235.594	328.699	235.889	280.6	290.227
GL50803_0015067	48.3518	58.8565	47.3496	57.2967	60.8489	60.29	51.5805	398.234	267.835	321.183	320.334	279.655	215.282	278.197
GL50803_0015076	79.9056	68.5287	97.9393	75.7713	86.9763	78.8069	68.1848	314.111	276.439	213.246	286.135	304.474	228.695	192.737
GL50803_0015077	40.4465	45.7535	26.6273	41.905	44.312	40.8847	40.484	652.14	564.135	642.201	698.281	570.421	538.066	721.011
GL50803_0015078	95.5511	99.0878	121.341	105.066	106.595	115.464	92.6064	46.314	41.2958	37.0566	16.0027	40.195	63.7515	53.7279
GL50803_0015080	75.3458	84.7066	95.4791	74.4151	87.7242	85.7367	59.6627	103.93	79.4302	95.0352	69.2559	55.2234	78.0325	56.3687
GL50803_0015081	36.4284	41.7343	36.2222	41.0131	40.1051	43.4633	39.9606	276.508	281.769	335.956	294.585	312.35	322.946	272.17
GL50803_0015084	0.957987	0.342975	1.26287	0.992534	0.693865	0.175664	0.735221	23.9861	23.156	24.2421	28.7893	20.6605	11.3743	27.16
GL50803_0015085	59.1972	57.1049	63.1726	60.4801	69.6739	66.3353	54.0133	143.017	165.612	208.055	193.173	109.614	162.697	191.963
GL50803_0015089	215.293	171.184	199.454	193.76	176.883	212.12	232.013	81.3023	0	21.6838	49.1613	70.5606	40.6957	51.4457
GL50803_0015090	223.745	259.677	268.47	225.62	270.92	261.826	225.809	111.037	59.633	86.4416	90.2127	98.2272	36.0515	113.937
GL50803_0015093	34.8216	31.9901	23.7561	31.9932	33.311	28.914	16.1355	0	0	0	0	0	0	0
GL50803_0015094	61.2548	38.7339	59.9253	70.8817	36.8761	45.5122	59.5879	41.933	12.8192	40.2615	17.3868	12.4775	62.9683	10.6136
GL50803_0015097	353.476	345.745	401.246	356.089	361.972	364.602	349.969	9.37474	7.16483	15.0018	4.85884	13.9477	14.0775	11.8641
GL50803_0015099	343.627	288.2	391.884	321.977	339.121	315.302	349.667	28.8655	0	11.5479	22.441	0	10.8364	18.2652
GL50803_0015101	162.314	143.668	126.19	177.482	140.527	142.308	152.244	119.731	106.758	55.8828	87.9121	89.0678	59.9312	44.1947
GL50803_0015103	81.3149	86.34	57.7599	69.8324	83.7532	76.1969	83.1452	254.241	298.936	271.23	226.375	232.774	318.149	276.376
GL50803_0015104	59.2918	68.2311	64.1244	54.4094	61.0429	61.8163	52.265	20.0916	6.82463	17.8618	27.7688	19.9281	23.4659	22.6015
GL50803_0015105	6.87178	9.02078	14.6665	7.1196	9.12487	5.88031	15.47	476.926	544.444	569.98	481.857	404.184	498.601	511.888
GL50803_0015106	730.999	782.842	716.56	716.726	759.86	732.381	706.241	29.6297	16.4692	28.0176	30.7136	18.0339	26.2914	40.9064
GL50803_0015109	128.113	166.787	167.054	127.946	160.346	152.211	128.594	70.0163	62.0421	66.5759	63.1109	63.4076	74.6642	51.3671
GL50803_0015110	173.565	142.033	143.397	183.139	180.748	138.452	170.896	25.2965	12.8889	94.4541	61.1844	75.2719	75.9726	106.712
GL50803_0015112	85.226	92.5788	86.1215	81.8385	99.0671	95.1385	83.4669	4.38282	13.3986	0	6.81473	19.5622	0	0
GL50803_0015113	21.3838	37.8284	22.7409	24.4356	27.7876	33.6753	21.6243	338.152	380.058	281.171	371.14	251.55	323.587	318.86
GL50803_0015120	165.958	150.67	186.814	156.371	169.645	150.665	165.337	567.79	524.771	454.298	444.842	383.086	614.678	459.545
GL50803_0015123	12.8836	1.77406	4.10599	13.0915	2.15344	1.45381	7.91019	65.2996	39.9252	29.2585	59.5657	27.2027	23.5336	36.3613
GL50803_0015124	328.169	268.009	319.679	350.927	328.376	261.003	318.818	55.5768	42.4757	66.7019	28.8049	0	41.7282	17.5837
GL50803_0015125	58.1702	76.6393	141.097	45.201	92.6913	126.292	50.7151	374.082	356.203	245.335	406.836	328.459	257.846	341.48
GL50803_0015126	77.0894	73.2636	90.8011	80.5955	80.2001	107.946	93.8009	288.139	338.794	354.685	344.63	362.739	288.455	205.701
GL50803_0015127	580.728	511.028	442.591	568.702	512.809	525.141	541.454	353.435	173.975	210.894	353.945	222.813	152.923	280.501
GL50803_0015130	167.581	170.76	126.237	141.348	172.731	107.158	159.612	203.849	69.2426	126.858	328.699	168.492	170.06	329.64
GL50803_0015134	61.9815	59.1744	66.9435	65.0964	63.3421	66.6357	61.1659	14.9185	9.12138	21.4857	10.8249	11.0978	11.2011	11.3279
GL50803_0015137	39.0174	28.4279	25.7818	32.6232	24.7895	33.1368	19.3326	721.637	772.136	842.995	650.79	869.654	563.493	821.934
GL50803_0015139	78.6602	90.8441	91.7477	84.1258	71.0634	81.8898	115.285	89.1678	231.704	85.6136	92.4296	92.8642	133.898	90.2763
GL50803_0015144	189.08	157.72	155.647	175.703	187.777	190.156	163.962	0	0	0	21.3017	15.287	0	26.0067
GL50803_0015145	27.4424	31.0591	26.0067	26.5977	28.2116	25.9719	28.8061	335.968	420.818	339.751	374.861	406.129	385.385	392.702
GL50803_0015148	395.327	266.275	284.095	411.071	265.188	254.155	409.332	141.277	177.385	141.297	164.75	127.616	113.65	178.791
GL50803_0015149	41.6063	50.9512	47.0437	38.4231	50.8115	54.6482	36.8014	485.401	354.79	354.483	421.738	355.836	409.509	437.825
GL50803_0015154	185.9	218.153	256.733	191.712	205.71	220.941	197.627	517.173	402.194	537.213	498.471	472.467	449.616	597.09
GL50803_0015156	167.126	193.294	179.55	164.538	208.372	200.035	186.163	5.84376	53.5946	32.7299	9.0863	17.3886	13.1629	14.791
GL50803_0015157	40.7998	28.6923	41.1616	49.0647	38.522	40.0788	52.3365	1467.03	1520.38	1683.87	1325.63	1719.83	1476.33	1331.69
GL50803_0015158	45.6022	38.5895	28.1058	40.804	57.0509	39.5294	53.4516	284.081	200.413	174.845	543.642	325.118	459.402	304.206
GL50803_0015162	48.7503	52.6896	85.9179	63.8502	54.63	63.4181	53.0857	407.274	578.068	434.489	552.845	504.949	422.281	454.061
GL50803_0015164	103.815	95.126	82.6969	106.323	92.1903	89.8574	86.9397	58.7061	51.277	26.841	60.8537	37.4325	37.781	31.8407
GL50803_0015166	38.1554	41.9565	55.4309	31.7663	44.4146	57.9708	42.6694	244.221	263.507	229.888	238.263	245.795	302.015	254.529
GL50803_0015184	30.4168	39.203	40.8902	27.1503	35.9271	32.6068	24.9959	456.329	320.481	485.507	447.453	286.249	385.218	452.637
GL50803_0015186	75.9452	82.9515	76.9245	74.2386	90.1241	78.6776	77.9772	54.2806	96.7983	86.8616	42.1996	107.678	47.5475	51.5206
GL50803_0015187	36.8567	46.1835	42.8023	39.2465	27.4366	38.2972	32.0577	545.056	701.157	561.327	492.272	570.06	518.64	580.516
GL50803_0015190	126.47	121.824	124.52	117.411	120.603	112.822	118.932	46.1951	53.567	35.687	41.2802	35.5494	35.8803	26.207
GL50803_0015191	37.4783	40.5808	41.315	29.3591	31.7799	38.8872	31.4291	9.63677	0	0	0	0	0	12.1957
GL50803_0015192	56.0478	49.712	45.2164	72.6799	52.3809	54.1054	60.8311	70.5236	78.6635	48.8018	84.958	110.596	71.5549	67.5408
GL50803_0015193	33.2479	38.5106	23.5719	36.9797	25.4978	29.4071	36.0234	654.628	638.194	635.133	817.495	575.168	611.483	639.282
GL50803_0015196	286.165	299.225	255.94	251.306	273.726	281.192	297.849	9.57728	14.6393	15.3259	19.8552	14.249	28.7633	24.2409
GL50803_0015204	150.726	180.214	192.803	151.005	210.1	198.161	167.622	82.4479	126.025	83.9592	23.3083	111.514	90.0416	28.4567
GL50803_0015205	89.8392	66.0206	50.756	84.5059	67.6386	58.0912	84.9154	1127.81	1076.25	1156.64	1104.48	1029.02	1010.53	1245.92
GL50803_0015206	0	0	0	0	0	0	0	113.342	127.048	104.793	99.2118	138.65	143.723	95.6254
GL50803_0015213	219.565	187.227	164.319	219.095	188.697	181.656	190.075	256.076	107.449	152.664	221.203	183.024	147.028	165.214
GL50803_0015214	742.045	836.894	887.612	735.744	829.303	837.015	746.848	45.1899	30.6998	24.1048	78.0716	37.3518	60.3191	31.772
GL50803_0015215	353.967	307.666	248.815	340.747	304.361	283.921	385.259	0	0	0	0	14.8446	0	6.31353
GL50803_0015216	42.11	66.028	59.7858	45.2554	66.1696	51.5124	39.4388	96.3116	82.809	120.407	67.0765	102.991	122.028	83.7967
GL50803_0015218	319.368	308.916	314.015	334.368	357.12	329.042	321.53	279.589	207.662	189.045	263.284	269.502	177.398	296.52
GL50803_0015219	81.8449	100.003	101.246	92.187	108.77	89.7711	83.4435	308.721	229.896	240.679	381.555	247.322	261.511	255.457
GL50803_0015226	7.58612	14.4851	12.9529	7.33571	10.2566	11.8703	9.31533	1252.95	1393.6	1339.51	1243.51	1340.58	1321.04	1079.59
GL50803_0015228	13602.6	13670.3	15270.2	13532.1	13440.7	13228.7	14915.4	23.6873	54.3105	75.8105	12.2769	35.2418	124.495	29.9772
GL50803_0015232	33.8423	29.0787	30.853	28.7694	30.6712	26.7318	30.0485	512.294	542.55	547.503	544.31	558.03	565.972	539.502
GL50803_0015237	0.775944	0	1.16902	2.1438	0.74935	0.379422	2.22324	54.535	54.1832	43.6343	11.306	73.023	65.5136	24.1556
GL50803_0015239	43.1621	45.929	33.8682	37.8866	37.775	34.7361	35.7018	66.3583	125.582	106.189	98.2653	103.429	113.882	23.994
GL50803_0015240	59.8661	70.9331	66.5708	57.2254	61.9439	72.6607	57.7595	41.3238	11.4845	36.0696	54.5178	22.3568	28.2061	42.7883
GL50803_0015244	77.12	89.2731	118.123	71.2452	69.8221	89.5619	74.1809	13.5504	134.63	314.415	7.02304	110.881	254.348	34.2971
GL50803_0015247	354.35	384.31	364.152	359.487	383.159	371.54	358.141	37.1092	27.0109	22.6223	38.4667	15.7745	34.4963	33.5451
GL50803_0015248	43.2061	45.1164	41.3613	43.3653	48.2449	44.8948	49.1861	175.554	275.594	242.964	191.813	176.479	242.245	240.185
GL50803_0015250	0	0	0.355326	0.488712	0	0	0.289611	0	0	0	0	0	0	0
GL50803_0015251	428.541	347.93	347.993	428.489	370.734	335.912	439.235	220.894	152.744	159.909	190.812	117.373	134.261	159.743
GL50803_0015252	604.546	731.975	629.323	690.26	685.527	602.427	641.709	111.486	71.0048	89.2022	67.4127	82.9344	27.9021	58.7877
GL50803_0015255	48.5573	43.3535	31.6103	52.1717	38.2092	42.6506	43.063	0	4.83006	0	9.82653	9.40261	0	7.998
GL50803_0015256	54.2797	63.3076	64.0722	69.5717	51.879	50.0736	55.6582	1215.26	1307.51	1472.68	1186.33	1290.21	1293.36	1075.08
GL50803_0015260	1877.94	1632.65	1801.12	1679.35	1574.1	1784.8	2129	10.6268	16.2436	17.0054	11.0156	15.8105	47.8732	26.8974
GL50803_0015264	36.0385	43.5528	34.8247	34.0436	43.0514	44.4939	32.1387	475.771	396.136	375.514	456.198	411.792	388.52	458.515
GL50803_0015265	63.6936	44.9157	34.1672	55.492	47.5309	43.8861	53.3264	127.174	108.858	65.1225	63.2764	105.957	76.3878	57.9396
GL50803_0015267	36.3529	29.3886	31.801	27.3367	39.9201	32.6847	35.9995	259.617	415.731	445.122	288.336	358.666	426.98	289.442
GL50803_0015268	41.0011	41.7697	39.9253	39.5441	41.5274	46.4545	43.1839	179.224	252.465	185.577	183.959	180.38	221.637	175.671
GL50803_0015269	35.6633	42.2197	45.1328	37.6884	47.5286	41.1554	34.4502	152.896	95.7819	100.274	116.918	82.0411	109.152	85.6458
GL50803_0015270	247.447	228.92	245.273	256.982	249.078	251.801	236.49	208.32	180.6	283.606	219.164	263.678	378.188	279.377
GL50803_0015276	24.5716	33.3361	28.4461	25.4577	26.6019	28.0772	26.9964	962.542	846.092	959.955	856.428	774.856	814.825	869.603
GL50803_0015279	27.7343	19.8587	29.653	29.6614	26.5678	32.8102	25.8168	70.738	122.543	181.116	131.986	119.276	106.223	131.298
GL50803_0015280	161.575	199.996	179.266	157.669	170.552	142.396	145.343	217.873	242.202	242.997	260.062	196.454	178.455	217.239
GL50803_0015284	15.0944	12.3521	9.74609	11.1706	11.7137	15.8162	17.2112	721.769	764.459	773.031	718.716	837.09	819.28	510.656
GL50803_0015285	69.9129	81.4205	96.7223	68.4883	93.7879	77.4176	73.1555	410.106	508.504	472.695	353.761	537.617	452.184	468.193
GL50803_0015289	300.445	256.892	250.844	271.931	274.593	291.503	324.792	300.294	355.187	245.991	374.276	244.663	236.204	334.792
GL50803_0015290	32.5539	32.5364	43.936	33.3765	47.1573	48.2522	33.312	160.872	218.577	257.433	122.288	202.113	171.784	122.154
GL50803_0015292	110.604	121.542	131.946	117.399	116.404	105.959	92.0217	642.5	778.395	807.289	646.27	906.342	628.91	662.534
GL50803_0015295	51.1381	51.3058	42.553	50.2099	54.9126	39.9072	51.112	432.545	395.26	378.689	446.743	422.03	407.131	388.735
GL50803_0015296	160.223	173.376	160.021	172.062	171.465	164.394	159.164	896.75	761.51	706.116	954.145	854.156	797.983	1080.83
GL50803_0015297	488.01	372.645	392.033	541.408	385.596	407.377	509.152	85.446	34.3704	100.751	111.88	86.9809	114.803	96.7526
GL50803_0015303	63.5835	82.6152	77.2265	56.8092	78.6527	74.1471	62.5054	67.7848	37.4154	48.2096	50.7465	70.0346	59.3767	61.9554
GL50803_0015304	110.135	110.391	90.359	105.848	118.001	99.3898	108.502	77.8834	97.118	108.233	114.725	83.8565	87.7147	86.8924
GL50803_0015305	219.121	221.062	216.796	224.312	221.718	232.203	213.648	48.2695	94.8624	44.1386	42.8873	71.815	93.1931	69.8137
GL50803_0015306	66.951	88.0456	75.8408	63.174	81.2851	77.709	59.5758	66.2039	42.4367	70.0582	63.0913	49.2488	56.1211	62.162
GL50803_0015307	122.085	146.094	141.097	97.8978	168.372	147.199	122.19	70.5236	94.3234	14.1068	63.9655	91.809	52.9506	11.1563
GL50803_0015310	120.905	135.528	122.341	124.226	135.35	128.535	125.567	10.5689	16.155	13.5302	17.5289	3.14488	19.0449	21.4006
GL50803_0015311	39.8996	50.582	38.4321	41.3385	30.3204	36.4616	32.1275	158.6	210.805	132.416	200.141	194.926	258.87	130.901
GL50803_0015313	22.9954	29.9372	22.0464	31.6219	33.311	28.2131	32.8577	304.133	303.182	282.136	360.948	334.447	337.56	290.064
GL50803_0015317	236.967	515.027	456.482	258.533	474.665	478.408	203.978	3.84039	2.9351	3.07276	7.96176	7.14214	11.5338	9.72034
GL50803_0015324	121.468	117.55	118.669	108.238	121.308	124.061	102.831	122.373	227.135	174.845	154.032	130.047	164.072	193.585
GL50803_0015326	0	0	0	0	0	0	0	22.4858	0	0	23.3083	11.1514	0	9.48555
GL50803_0015329	63.3435	52.6098	59.0368	56.9774	56.4422	54.7077	60.2847	75.1114	77.1385	112.684	93.6741	101.274	88.1175	80.2038
GL50803_0015331	40.4315	39.8356	42.3955	46.2461	39.1239	37.0099	40.9096	37.5093	49.5161	60.0236	88.3668	30.4396	30.723	66.8888
GL50803_0015334	189.026	208.21	197.854	191.015	210.735	196.875	181.758	164.352	147.454	195.822	150.92	216.614	197.17	132.257
GL50803_0015338	110.144	109.406	104.507	114.601	99.1266	99.695	107.625	380.468	536.244	403.256	327.801	374.921	393.251	393.952
GL50803_0015339	111.307	113.365	105.426	98.1025	104.219	107.785	103.382	36.8861	28.1909	25.824	35.8457	37.7292	31.1567	26.2579
GL50803_0015340	62.8013	76.309	72.1557	66.3805	65.9327	77.4696	72.4427	5.01569	2.55556	5.35085	5.19917	2.48743	10.0424	6.34755
GL50803_0015342	70.9294	66.2255	56.4901	65.0702	65.1791	66.005	63.6923	9.88229	5.03516	5.27132	6.82919	19.6037	0	0
GL50803_0015343	51.9224	37.9168	37.2993	43.1071	52.7994	37.327	44.7571	25.3753	16.6231	29.0046	26.3036	32.3599	16.3306	18.3506
GL50803_0015344	57.309	59.3492	58.7279	52.2903	72.7145	63.6037	48.0345	103.819	125.631	138.446	125.553	92.2478	123.42	109.489
GL50803_0015347	28.7691	34.7813	27.4432	29.3573	32.879	28.2058	30.8888	307.865	407.685	356.078	349.144	412.689	443.994	354.897
GL50803_0015353	75.9864	61.0835	77.4543	80.7753	76.5193	72.1019	69.7201	393.091	450.642	590.914	392.036	420.906	384.578	297.73
GL50803_0015364	75.9722	75.1981	75.4381	82.9211	82.098	73.4537	78.9469	81.3771	65.4675	78.8188	105.442	81.2459	69.1391	84.0149
GL50803_0015367	110.573	110.397	103.236	95.1979	103.775	84.5289	109.96	41.0455	50.1917	52.5459	34.0376	61.0672	49.3085	41.5557
GL50803_0015368	39.5341	42.5649	49.127	48.1352	45.5642	42.3316	47.1283	714.916	720.768	662.078	709.533	579.348	603.014	650.653
GL50803_0015369	18.0492	22.8653	20.9173	17.9809	24.1347	22.4038	18.7537	168.325	156.612	152.247	166.896	119.772	120.887	166.713
GL50803_0015376	96.1765	96.5493	94.8721	97.1314	112.818	115.434	92.7169	147.053	159.624	150.059	154.09	158.54	140.014	161.153
GL50803_0015377	70.2672	76.0295	74.398	64.7122	77.755	71.582	62.7957	162.56	201.299	138.299	189.836	220.425	197.757	164.06
GL50803_0015380	46.1712	45.4577	42.6057	40.0629	27.5893	48.258	36.1435	273.798	186.005	301.83	195.516	244.412	155.322	323.401
GL50803_0015382	51.5358	44.8422	39.1161	48.3929	50.0846	49.188	48.2233	584.571	573.968	603.09	604.529	544.342	570.064	628.393
GL50803_0015383	697.72	673.232	763.016	627.814	687.905	647.674	812.862	37.6887	28.8044	40.2072	13.0225	37.382	9.4325	79.4943
GL50803_0015386	110.811	48.3504	54.7788	103.147	67.7192	57.1477	127.565	54.7595	111.603	58.4187	56.7627	40.7354	68.5243	69.3003
GL50803_0015392	62.9316	56.7699	58.7281	59.896	62.9282	55.7295	58.4137	69.653	111.791	86.3823	64.9808	106.22	125.513	105.778
GL50803_0015395	29.8436	29.77	27.7599	27.3302	29.9995	34.0759	26.1068	117.879	137.04	103.616	136.82	143.268	133.382	119.765
GL50803_0015397	412.164	436.35	491.563	421.662	450.763	478	453.648	45.4991	20.8642	7.28092	51.8798	27.0773	6.83234	17.2743
GL50803_0015398	337.436	395.899	353.41	379.931	391.634	390.632	321.996	214.298	124.474	178.322	199.924	235.935	244.567	206.114
GL50803_0015399	70.2236	71.2513	64.3786	71.3628	77.0514	65.9729	69.168	4.72544	2.40767	5.04121	9.7966	9.37397	18.9225	7.97364
GL50803_0015400	10.2827	9.20342	11.6187	9.3218	8.37865	5.65654	11.8374	149.054	176.055	65.0514	154.507	90.7208	111.913	128.614
GL50803_0015404	60.1492	62.6093	56.8468	62.8954	66.1555	51.2665	67.5339	51.3748	51.6044	39.9314	56.2972	45.8611	61.7173	61.3016
GL50803_0015406	59.4702	61.7704	62.3935	58.6454	60.1997	58.0195	59.6526	361.064	247.086	280.432	328.859	316.919	281.303	315.462
GL50803_0015409	3165.03	3194.46	3042.68	3050.74	2853.28	2997.79	3176.56	12.0273	13.7881	43.3045	3.11681	40.2617	54.182	7.6105
GL50803_0015410	688.549	721.763	712.683	712.169	650.568	631.396	704.941	129.293	103.52	118.228	108.495	91.6008	92.4534	194.793
GL50803_0015411	845.971	1036.8	899.125	868.499	970.663	1009.53	660.5	0	16.772	7.02346	4.54958	9.79493	42.8398	2.77724
GL50803_0015412	57.675	64.873	66.9166	52.8865	64.9814	67.4255	45.315	319.156	227.898	365.336	316.342	350.064	335.831	285.977
GL50803_0015413	242.832	245.885	275.923	245.659	223.85	229.085	252	17.2391	0	0	17.8697	12.8241	0	0
GL50803_0015416	8.0909	8.78992	11.5591	5.78116	11.3163	7.98081	5.82407	227.948	236.032	294.17	256.104	301.944	271.629	245.671
GL50803_0015418	62.2305	65.0436	56.4307	51.6409	60.2401	61.436	49.9779	0	0	4.97554	3.223	0	0	0
GL50803_0015419	29.1629	35.2882	35.4213	30.9172	28.8183	31.5049	25.5392	300.294	382.51	358.499	318.69	358.129	368.621	307.647
GL50803_0015427	1675.53	1968.63	2387.94	1740	1824.38	2220.05	1797.58	171.628	0	32.9574	142.325	71.4972	30.9269	234.579
GL50803_0015428	100.592	90.1907	77.0926	101.274	93.4489	88.2171	95.8634	62.2452	24.667	29.5131	26.2868	30.8693	41.5422	43.7632
GL50803_0015429	23.9882	35.2811	21.977	28.8835	22.5399	26.6298	35.427	17.0872	10.4474	10.9374	17.7123	35.5911	15.3953	30.2744
GL50803_0015432	50.2054	56.7426	45.6054	58.9004	54.9018	53.7923	54.0943	64.8629	43.624	58.1256	43.0308	42.4611	58.4405	49.2519
GL50803_0015436	86.5049	79.6376	77.8571	89.6245	86.2525	98.0575	85.5304	331.622	425.432	407.481	343.753	290.745	337.914	434.67
GL50803_0015442	123.12	135.944	127.899	119.804	149.51	137.385	123.021	57.0905	71.8654	112.854	85.2873	102.426	103.38	65.8753
GL50803_0015444	10.4108	14.9089	17.8234	15.1988	15.081	10.4128	8.71627	144.675	152.512	135.715	124.111	155.869	299.656	126.271
GL50803_0015445	134.864	155.682	144.468	150.353	142.622	145.933	149.863	259.488	173.529	207.62	201.735	265.419	235.418	164.196
GL50803_0015446	137.186	117.502	122.962	134.936	127.034	137.559	144.467	128.149	160.902	139.154	156.558	142.994	219.925	115.841
GL50803_0015450	61.6505	57.0473	47.8694	51.9179	62.0564	45.6827	53.1864	3.33302	12.7366	10.6672	12.0923	7.43826	15.015	10.5452
GL50803_0015451	63.6715	86.5899	75.9125	61.2217	85.2192	80.2513	58.0963	6.20884	20.0354	20.9751	12.1568	11.2902	12.4313	13.0959
GL50803_0015454	131.872	122.249	129.531	136.311	143.161	114.903	127.366	93.5428	128.192	87.7495	117.026	163.167	145.311	142.875
GL50803_0015455	253.529	246.18	211.476	243.452	270.519	249.454	274.873	319.43	279.007	219.07	283.813	252.172	195.784	297.001
GL50803_0015456	83.8383	81.0808	76.0039	66.9324	78.8619	79.8611	73.5348	45.9143	40.9394	64.2893	47.5938	48.3869	54.5829	48.4219
GL50803_0015460	157.548	196.347	174.821	185.059	187.225	182.216	146.35	6.63043	20.2697	10.6102	0	4.93235	24.8913	12.5866
GL50803_0015461	202.36	147.719	172.232	193.32	181.783	176.375	196.046	1045.89	1026.97	554.195	997.992	1092.34	686.467	1051.88
GL50803_0015464	48.6044	44.3292	43.3629	48.3879	47.9874	45.8072	47.3466	174.618	144.394	196.974	139.463	161.839	154.749	217.363
GL50803_0015469	65.8395	56.5719	56.7924	66.0738	44.5081	49.9959	71.6528	13.6098	4.16063	8.71156	16.9292	4.04972	4.08742	24.1133
GL50803_0015472	153.467	100.307	129.24	147.586	110.585	99.2869	168.154	174.235	215.596	252.262	111.805	160.473	261.638	252.001
GL50803_0015473	47.4874	39.8784	32.0222	42.2311	40.1437	34.5347	41.6278	9.92746	21.6779	29.503	11.7607	6.33	23.426	23.3324
GL50803_0015474	125.87	110.925	135.66	138.434	123.426	134.932	159.317	51.0368	15.6024	16.3342	63.4845	15.1864	15.3278	12.9178
GL50803_0015475	4.65566	5.55602	3.50705	5.35951	5.62013	6.07076	6.0345	1524.25	1746.37	1802.1	1678.94	2133.9	1842.57	1566.67
GL50803_0015476	51.7796	60.5747	64.6053	58.0293	62.3301	68.683	47.2838	92.2608	138.674	118.111	71.7268	93.7977	126.997	105.084
GL50803_0015477	43.8142	37.8078	23.6957	37.8285	43.1262	42.8486	44.1447	71.062	90.5175	47.3816	67.523	123.346	44.4623	89.9317
GL50803_0015478	19.5628	18.9183	15.8374	17.8804	17.4265	18.2246	16.3598	396.473	488.262	464.694	450.907	479.655	465.431	417.002
GL50803_0015479	43.3448	40.4194	44.041	37.5973	32.8546	34.0103	37.7526	584.477	739.082	629.201	765.583	727.285	622.351	524.499
GL50803_0015482	54.4869	62.2085	54.0204	54.5119	55.7386	56.8569	53.6864	83.8926	102.587	97.9219	81.8461	54.3311	90.4068	72.445
GL50803_0015483	366.03	420.43	417.732	376.872	463.194	357.222	384.723	551.829	501.206	435.129	638.336	440.25	396.311	546.544
GL50803_0015485	51.6626	68.4808	62.6353	53.4352	67.9425	65.5682	48.9063	104.509	96.0587	104.985	112.388	96.5804	84.3439	106.041
GL50803_0015487	151.765	150.448	156.66	140.261	149.3	157.482	139.158	22.6028	14.8068	51.671	25.1032	28.8242	21.8194	14.3024
GL50803_0015490	33.1538	28.9503	36.5478	40.214	42.1695	30.8416	30.7815	42.6242	26.0611	68.2086	26.51	25.3664	0	64.7311
GL50803_0015495	272.401	296.077	305.378	257.569	288.002	282.243	263.201	53.378	24.4771	14.2362	60.8636	52.9436	26.7182	60.7967
GL50803_0015496	63.7616	71.1375	87.1256	65.6769	88.0684	89.1843	71.4676	179.773	274.79	293.933	194.451	250.022	217.138	306.644
GL50803_0015497	99.4397	100.497	97.1646	93.6062	98.7753	111.28	83.3812	29.9521	9.1566	23.9652	37.2573	26.7375	31.4841	26.5339
GL50803_0015499	389.73	331.261	332.585	385.431	343.966	349.324	359.343	14.3659	21.9589	0	3.72286	0	5.39312	0
GL50803_0015500	35.193	42.7625	28.9205	16.5737	33.9868	25.0309	14.405	0	17.1852	0	23.3083	33.4542	0	28.4567
GL50803_0015501	56.4817	48.4174	52.135	46.9797	55.3142	35.0094	43.9583	163.539	160.24	167.756	160.828	118.536	270.764	137.976
GL50803_0015513	109.528	124.284	101.607	105.895	118.523	115.04	97.9019	22.0465	4.21236	8.81987	2.85662	4.10007	8.27647	6.97517
GL50803_0015514	214.066	248.679	260.777	218.032	222.477	251.464	206.045	11.7539	0	14.1068	18.2759	8.74371	13.2377	3.71877
GL50803_0015515	64.4254	70.1799	61.411	54.2531	69.4416	62.4831	56.2398	20.923	29.5215	15.4531	15.015	14.3673	14.501	6.11051
GL50803_0015520	2695.06	2368.4	1955.33	2658.84	2504.98	2106.29	2790.95	77.576	44.4667	139.657	140.724	57.7085	101.93	98.1754
GL50803_0015521	3.27046	8.19615	4.51659	4.80023	6.31674	3.19839	4.01594	11.4927	21.9589	9.19553	17.8697	17.0988	0	10.9084
GL50803_0015522	131.953	123.014	119.158	118.871	128.204	129.828	131.297	158.318	241.996	155.386	185.991	222.982	171.171	208.372
GL50803_0015525	109.928	109.25	125.794	93.9763	123.563	125.129	126.871	316.637	212.956	486.425	288.833	273.232	304.304	320.573
GL50803_0015529	47.7067	59.2959	71.1957	69.9441	64.5438	54.7981	52.502	346.364	391.634	425.188	334.443	451.785	505.865	342.263
GL50803_0015530	128.249	132.477	158.374	136.504	143.142	161.404	151.458	251.198	169.397	378.33	275.704	274.802	199.699	345.952
GL50803_0015531	156.656	138.899	149.813	155.014	150.252	135.549	140.516	19.3537	19.7219	0	26.7489	4.79904	29.0623	0
GL50803_0015532	5.13386	3.67602	1.28909	1.773	8.67634	5.02073	3.15205	36.0818	96.5169	72.1742	28.0513	26.8412	67.7275	68.4945
GL50803_0015535	193.209	192.384	188.749	178.673	185.311	172.159	208.52	15.913	6.08092	6.36614	32.9903	5.91882	11.9478	5.03464
GL50803_0015537	32.0313	22.3156	29.9979	20.1809	34.4866	32.3837	34.0174	260.108	292.957	314	274.353	285.148	246.688	207.901
GL50803_0015538	414.516	365.397	350.953	385.255	346.907	355.773	372.663	380.994	231.543	220.366	323.558	300.494	351.542	377.598
GL50803_0015545	78.648	93.408	89.399	76.361	110.177	92.9196	78.359	37.2365	37.9449	27.8073	41.1718	44.3201	26.0941	65.9739
GL50803_0015546	386.464	371.642	374.899	362.572	349.078	378.222	408.338	100.671	54.3105	142.145	116.631	105.725	88.9247	97.426
GL50803_0015547	47.6005	54.6654	49.1949	39.0725	55.6293	57.6834	39.5319	363.637	240.861	333.625	376.94	367.892	316.711	404.974
GL50803_0015548	77.9387	65.9625	81.0307	71.7287	66.5202	68.805	70.1832	54.7769	45.2588	33.1671	42.9692	41.8497	26.6774	58.0809
GL50803_0015549	206.355	216.974	206.566	192.335	225.193	205.762	191.134	18.7181	6.35807	16.6407	12.9352	18.5657	18.7386	15.7923
GL50803_0015551	3068.75	3358.53	3607.66	3053.5	3212.98	3536.44	3300.72	30.0294	137.703	128.144	41.5039	59.5701	165.343	76.0068
GL50803_0015553	74.1935	83.8554	87.9565	72.9086	91.1155	86.4075	61.8749	3.66356	2.79995	0	1.89879	13.6266	5.50136	4.63638
GL50803_0015555	58.5864	57.9513	47.9238	51.9385	50.1624	51.684	52.9049	48.8166	38.9312	30.5679	66.0031	44.209	50.9948	37.6048
GL50803_0015556	31.7854	38.6598	25.5835	41.954	29.6448	36.4077	39.5653	0	0	7.34554	28.5493	6.82941	27.5719	5.8092
GL50803_0015559	22.2887	19.2452	24.197	21.7341	28.0138	26.9263	25.7593	200.419	200.711	215.655	197.005	169.655	134.912	166.177
GL50803_0015564	119.366	106.409	109.778	127.644	118.053	96.3424	131.27	5.05381	7.72495	0	0	7.51902	15.178	0
GL50803_0015566	122.156	87.7662	98.6136	128.721	100.858	108.863	109.557	356.014	228.422	260.236	387.262	222.333	323.404	355.99
GL50803_0015567	611.272	727.361	860.081	617.004	739.72	694.869	618.642	93.8128	55.1525	92.383	82.2838	118.101	65.0184	91.326
GL50803_0015569	37.0536	35.1264	31.4502	35.1456	44.6036	42.1065	37.1688	11.0037	84.0978	79.2381	51.3279	49.1136	66.0944	48.7396
GL50803_0015573	73.059	91.3587	81.8379	66.75	105.833	95.7458	61.5318	179.79	223.924	195.356	195.57	188.234	183.32	165.733
GL50803_0015574	316.427	343.48	321.235	303.459	311.264	339.128	310.743	82.6897	43.2402	55.7149	72.1807	42.0875	68.6204	82.6161
GL50803_0015576	49.7754	44.9019	40.7428	53.6008	51.3814	45.4205	48.1271	39.2528	12.6315	16.5299	34.2642	21.5158	12.4092	15.6872
GL50803_0015581	75.9452	90.9394	114.417	77.7949	111.257	124.625	93.7834	54.2806	27.6567	14.4769	65.6439	40.3791	40.755	34.3471
GL50803_0015585	45.1309	40.197	39.9666	43.3371	45.6039	42.1448	40.8202	68.4665	86.9158	79.8505	81.7971	69.0603	85.3863	70.4925
GL50803_0015587	161.431	155.21	159.847	157.797	166.09	156.479	135.888	12.0273	0	9.62323	0	35.7882	9.03034	7.6105
GL50803_0015589	41.8675	46.0277	53.5195	38.9958	32.4686	47.1487	58.1619	124.835	95.4075	42.8068	110.916	92.8642	46.8643	78.9917
GL50803_0015591	380.56	356.546	332.724	366.387	347.302	361.577	342.865	101.102	74.297	71.5592	95.7307	53.5141	87.5875	93.5004
GL50803_0015594	15.7366	25.71	17.3639	16.7634	21.5117	22.1093	17.6907	135.524	89.2906	201.914	135.638	97.3396	129.825	141.94
GL50803_0015598	260.002	286.865	353.526	237.188	257.012	255.471	273.084	51.7173	0	27.5866	17.8697	12.8241	38.8304	10.9084
GL50803_0015599	109.709	109.85	149.16	103.5	121.454	132.152	100.764	47.0157	14.3731	120.378	77.977	13.9899	98.8411	47.6002
GL50803_0015600	114.925	89.9866	114.599	123.353	126.956	116.436	137.061	26.1492	39.9701	13.9483	45.1763	0	0	22.0619
GL50803_0015602	57.4886	34.5775	53.6987	61.9442	64.9564	67.466	48.003	36.3637	37.0556	116.381	37.694	36.0678	18.2018	76.6996
GL50803_0015603	238.731	287.983	302.12	260.726	291.306	304.061	231.07	11.8437	18.1035	9.47631	18.4154	0	8.89247	14.9886
GL50803_0015604	156.474	183.458	166.12	141.733	181.598	176.516	167.983	299.049	250.673	324.178	304.989	287.047	260.747	262.479
GL50803_0015605	84.5367	101.802	78.7321	81.6136	94.6275	96.9538	92.482	85.0703	136.225	64.8249	113.377	192.864	145.994	133.293
GL50803_0015606	24.5285	46.1034	20.7866	12.7065	19.9866	26.9864	30.1196	145.455	123.519	103.45	33.5057	120.226	72.8071	61.3597
GL50803_0015769	36.421	55.3506	42.553	23.1027	46.2989	31.6204	27.3814	7.83596	11.9776	0	0	0	11.7668	0
GL50803_0015777	35.4596	38.9445	40.1673	39.2244	45.187	41.0663	41.5781	598.684	416.741	449.781	597.276	476.722	493.822	608.261
GL50803_0015820	41.0294	47.8996	48.3761	40.6608	40.0539	43.8325	34.5006	108.136	129.358	135.425	107.218	195.859	141.202	95.2004
GL50803_0015823	164.628	186.026	181.564	169.593	198.506	192.485	160.663	13.8529	21.1746	63.3366	26.6678	52.9976	20.802	35.0627
GL50803_0015832	1140.43	1312.49	1334.25	1189.93	1259.91	1271.64	1240.57	15.211	9.30023	14.6047	12.6139	27.1569	9.13658	7.70004
GL50803_0015834	115.13	121.322	121.907	127.159	125.082	102.767	107.363	0	8.75114	9.1616	29.673	8.51786	42.9857	0
GL50803_0015847	170.649	136.952	153.567	162.564	159.27	169.689	136.417	163	147.646	135.249	150.189	98.8005	126.917	206.283
GL50803_0015867	112.7	101.528	87.6582	101.061	101.283	111.89	99.9649	203.605	137.881	193.839	189.68	184.054	197.377	195.699
GL50803_0015868	61.3413	49.3042	57.3486	58.2783	52.3317	61.5308	59.8422	508.653	519.633	441.749	503.414	482.964	498.974	478.747
GL50803_0015869	1642.87	688.91	672.008	1632.25	694.981	737.074	1658.3	0	0	10.9374	0	10.1689	10.2636	17.2996
GL50803_0015871	487.542	518.376	453.354	473.331	518.007	460.721	476.017	85.8287	70.6422	73.9556	75.281	39.2909	54.5279	96.0866
GL50803_0015873	22.3582	24.8054	29.0573	23.0372	22.0664	24.8689	18.2528	7.77055	9.89799	12.4347	5.36987	5.78048	9.72382	9.83393
GL50803_0015887	33.7048	28.4808	23.6547	33.1851	32.7518	34.0881	26.2207	516.438	620.721	600.391	514.74	597.607	573.343	611.676
GL50803_0015888	70.5193	81.3986	79.5931	70.1301	87.8043	74.3856	64.8729	47.2418	45.6069	47.746	41.2378	55.4889	59.7391	62.933
GL50803_0015889	39.299	19.5253	27.1868	39.8853	20.9124	22.3539	34.4693	21.1379	12.924	27.0604	35.0578	18.8693	38.0898	0
GL50803_0015897	86.3929	96.7087	105.249	87.0958	120.088	106.579	95.2197	321.597	285.187	274.993	310.458	204.536	228.559	270.293
GL50803_0015898	44.7537	45.6027	43.6532	47.8537	46.5444	45.4508	37.6935	90.7321	55.4751	82.2758	106.591	94.4934	68.1236	80.3776
GL50803_001590	48.4114	66.5552	49.5961	56.1761	70.1283	76.6982	78.4694	306.221	218.433	457.357	253.938	303.729	459.834	155.014
GL50803_0015906	41.9782	41.0201	25.2973	51.1671	42.9242	49.9882	43.6633	562.296	509.328	674.853	631.437	371.813	602.002	639.129
GL50803_0015918	447.939	531.957	559.634	464.758	494.34	602.421	495.592	47.4264	10.3562	86.7351	77.2534	60.4805	40.6957	85.7428
GL50803_0015930	48.4385	46.048	54.6546	50.6125	52.5511	45.3553	57.7081	239.03	235.827	292.093	243.269	203.677	277.36	236.501
GL50803_0015936	88.4083	109.17	110.862	98.7268	111.963	116.488	83.8581	89.2961	68.2463	80.3782	121.488	107.944	117.329	77.6928
GL50803_0015939	20.0533	23.8502	19.4584	23.2415	17.7248	26.4255	20.8681	35.8319	43.8163	45.8715	29.7141	31.9862	26.9033	40.812
GL50803_0015944	81.8449	52.6896	90.4994	63.7918	61.9992	66.0892	76.5283	15.8318	0	0	8.20549	23.5545	0	30.0537
GL50803_0015948	30.8032	39.2108	50.2745	37.233	45.2409	42.6762	44.1287	9.02046	6.89407	7.21742	4.67522	20.1309	27.091	0
GL50803_0015953	246.294	262.411	207.048	234.036	254.188	247.174	228.402	34.6941	38.1825	26.6489	31.6476	41.2941	54.182	17.5627
GL50803_0015954	206.463	206.513	188.864	201.622	210.123	193.836	198.659	0	17.0616	3.57236	2.31407	16.6068	0	5.65039
GL50803_0015955	93.9089	86.3105	71.7962	88.5825	89.3368	74.0199	110.152	458.068	338.794	283.748	260.387	263.81	177.511	392.702
GL50803_0015956	197.18	255.775	244.685	200.097	263.555	230.563	200.602	210.886	203.386	180.786	202.986	205.435	169.648	177.923
GL50803_0015958	40.4162	47.3008	43.8828	36.5312	49.8655	42.1152	39.3608	73.4621	67.3738	101.099	86.8103	87.4371	130.17	105.985
GL50803_0015962	88.5573	100.361	103.663	81.8497	103.134	86.2163	82.3398	43.6575	38.4993	37.6181	48.7356	39.9712	35.3004	38.2502
GL50803_001597	9.96468	10.6111	15.7824	11.1182	16.2854	18.7406	14.4323	56.5658	69.9939	77.5873	61.4272	64.1205	97.0761	47.7242
GL50803_0015972	58.6049	63.0231	67.2942	60.0361	62.3195	59.8893	57.8134	45.1225	33.6015	29.6232	40.7766	55.0834	36.485	36.6053
GL50803_0015977	49.8331	53.1342	49.5838	45.3574	56.8957	55.567	47.4669	24.5494	37.5247	20.9518	40.7158	36.5244	39.322	35.2106
GL50803_0015983	432.297	350.099	401.797	440.305	427.558	395.204	444.971	285.731	266.418	201.184	340.611	212.554	227.405	329.06
GL50803_0015984	48.8798	44.1299	48.8272	50.6425	43.0998	46.7635	46.9735	5.60115	17.1232	0	0	0	8.41093	0
GL50803_0015985	72.4704	68.6561	101.623	69.8858	63.7955	69.5104	73.2453	423.142	476.108	404.394	432.529	550.854	503.031	557.815
GL50803_0015987	135.015	162.887	183.789	136.286	151.56	150.296	136.471	36.614	55.966	80.5626	61.6743	40.8556	34.3632	52.1286
GL50803_0015988	103.479	100.526	106.85	102.572	107.296	110.964	96.1547	63.796	62.4094	67.3784	68.7749	58.8475	68.9751	83.9658
GL50803_0015989	33.9241	29.2918	29.3126	49.62	47.6968	30.0052	40.4317	1267.51	1037.05	1186.69	1313.88	1040.71	1255.74	1564.15
GL50803_0015991	98.9821	127.035	107.265	106.6	116.343	118.666	100.754	135.777	149.243	114.741	158.139	147.534	151.198	187.277
GL50803_0015993	17.4765	14.9836	11.9523	15.1287	14.9899	11.1319	15.1068	105.455	98.1974	131.898	113.082	90.1695	96.4694	96.6415
GL50803_0015995	68.7281	72.4197	62.6462	64.434	75.7542	70.3212	58.4182	401.998	289.678	310.924	364.119	279.108	317.638	409.418
GL50803_0016001	4.36061	4.68352	6.24111	4.96965	4.42172	4.47774	5.89005	101.136	154.591	132.416	119.131	177.828	117.354	113.447
GL50803_0016006	74.406	59.5451	79.9524	54.9828	71.3275	75.4416	66.5094	23.0709	52.8972	36.9189	29.8936	42.9059	8.66107	14.5986
GL50803_0016013	111.92	114.003	97.3637	126	135.318	116.349	101	226.07	165.678	133.803	189.398	138.224	111.608	203.797
GL50803_0016020	22.2252	31.2159	24.0397	15.9416	28.0676	29.2592	20.4685	145.69	144.635	177.857	138.564	196.645	157.878	182.475
GL50803_0016021	26.258	31.0733	34.3482	28.0195	29.382	29.5236	26.2581	150.842	86.1464	119.365	134.023	128.241	126.946	117.475
GL50803_0016034	308.277	383.551	415.796	309.534	411.61	416.825	319.281	132.578	169.788	68.8072	219.141	111.952	172.181	217.664
GL50803_0016037	167.244	140.505	136.087	154.81	147.154	142.001	152.038	18.7883	15.1151	20.5713	21.5257	35.3092	26.7284	16.2687
GL50803_0016039	105.885	114.936	121.184	101.775	132.245	121.39	90.6865	28.1412	17.206	27.0195	27.2259	22.3298	28.172	21.3683
GL50803_0016042	50.4652	55.4627	63.2991	48.151	62.903	56.1248	50.1512	14.8471	34.0415	15.8392	17.9552	25.7709	26.0108	21.9212
GL50803_0016044	3578.01	2272.82	2501.04	3526.51	2703.25	2402.44	3952.65	148.946	56.9174	39.7247	77.1972	0	205.025	109.957
GL50803_0016049	38.9885	50.6188	45.5066	48.6065	48.41	47.4521	42.0885	4.5168	0	0	7.02304	3.36003	0	2.85809
GL50803_0016050	135.713	142.139	140.567	135.827	154.126	144.073	104.703	17.2565	7.19381	7.53122	13.0093	4.66803	4.71148	7.94139
GL50803_0016054	138.188	136.548	133.242	137.445	121.108	114.534	157.81	50.9889	66.8045	69.9378	90.6071	21.6745	10.9382	46.0918
GL50803_0016064	51.7975	64.7581	63.1726	52.5297	61.5353	56.2845	53.5085	115.569	158.987	124.833	167.716	167.645	112.804	113.35
GL50803_0016065	24.366	28.1941	24.9623	28.678	32.4727	24.8775	26.569	24.6599	25.1291	26.3077	25.562	27.5166	21.601	20.8054
GL50803_0016067	148.085	151.851	154.931	140.64	148.968	156.89	142.553	568.569	648.128	709.37	564.395	681.032	622.252	628.079
GL50803_0016068	179.791	202.339	179.436	190.598	222.531	183.062	175.128	143.955	116.133	156.774	140.931	101.139	126.099	134.106
GL50803_0016069	102.905	104.144	99.1693	97.3834	103.264	86.8625	102.006	193.94	171.382	135.778	157.058	139.763	154.715	130.389
GL50803_0016070	69.9958	72.5374	56.7829	73.3465	74.8187	76.0593	65.1366	325.861	334.203	326.329	315.989	347.189	378.834	359.178
GL50803_0016076	87.4281	42.7777	52.6868	102.658	63.3238	65.1949	74.2552	92.1695	23.4808	36.8732	119.426	34.2823	46.1352	97.2034
GL50803_0016077	69.165	88.6227	79.131	76.5084	79.8521	80.8639	65.7735	142.542	251.402	236.874	204.586	285.484	164.652	201.208
GL50803_0016078	12.9747	18.5807	17.3134	14.2108	19.8691	19.0332	9.10415	879.325	1033.45	1163.22	773.755	1197.78	1161.98	954.552
GL50803_0016085	70.87	83.2145	65.4535	72.0191	78.6679	74.4865	72.0202	417.937	402.552	618.408	451.029	447.188	434.156	416.612
GL50803_0016086	3110.44	2854.44	2933.44	3100.99	2523.6	2776.6	3331.08	0	9.41095	19.7047	0	18.3202	46.2267	0
GL50803_0016089	48.9387	54.3401	47.5504	48.8665	38.5283	56.1838	56.1748	392.553	411.451	346.993	310.029	361.547	432.281	288.612
GL50803_0016090	87.968	96.7572	80.6268	76.5856	88.1832	97.1511	66.9476	476.034	237.156	265.207	416.689	356.743	312.409	464.102
GL50803_0016110	18.2127	18.089	19.9153	13.6956	17.4467	21.977	14.0678	362.331	407.094	450.966	337.064	387.027	381.329	333.13
GL50803_0016111	90.2485	85.3484	86.4905	92.999	90.5617	85.6428	96.4822	23.0805	62.7189	36.9341	39.8746	53.4161	65.4662	22.7183
GL50803_0016113	107.777	123.475	100.783	110.123	105.518	97.042	106.788	195.899	131.753	112.854	162.452	128.241	152.968	178.501
GL50803_0016114	2123.46	1834.29	2319.57	2138.04	2007.74	2239.58	2559.83	0	0	0	0	0	76.8075	21.577
GL50803_0016122	60.1489	55.0196	52.0307	56.6627	62.4972	60.9793	54.5246	15.4931	18.6071	12.3963	13.7656	16.4646	4.98536	8.40303
GL50803_0016124	393.114	409.847	438.983	399.104	429.957	438.303	389.937	33.8419	15.9165	29.1603	21.5876	34.8575	27.3637	39.5337
GL50803_0016125	459.379	552.672	546.333	482.253	555.981	590.206	484.947	154.873	100.237	136.196	111.364	91.3372	148.757	141.26
GL50803_0016126	9.3146	8.00348	7.71823	14.9583	10.1198	8.8816	8.57836	564.635	720.474	809.265	585.29	854.67	641.44	671.073
GL50803_0016127	77.1269	91.8545	87.148	87.6545	71.8234	96.4006	86.4931	618.119	754.587	517.802	627.829	777.676	566.883	656.253
GL50803_0016129	64.1458	62.9817	53.6532	61.3468	64.0192	57.592	62.6979	375.441	318.052	311.254	358.697	312.938	322.644	389.267
GL50803_0016130	51.3929	36.7991	51.7858	42.1821	43.5082	46.5072	48.765	323.673	290.395	292.756	390.216	277.419	264.153	427.431
GL50803_0016135	24.3853	25.0844	30.7878	23.3076	26.3689	24.9396	20.6655	124.918	185.408	136.163	110.721	131.982	171.271	160.38
GL50803_0016141	35.4411	38.2806	38.9148	43.254	43.9433	38.3317	41.6756	664.937	677.588	618.165	557.973	706.635	513.513	593.06
GL50803_0016143	74.7882	71.8402	68.8622	74.8462	72.0542	71.9292	72.5476	222.285	248.558	286.476	235.056	301.86	260.985	247.327
GL50803_0016149	15.3342	18.746	20.2848	17.6309	13.0027	17.5566	19.5184	153.772	138.617	135.655	132.831	175.985	124.336	139.716
GL50803_0016152	63.4987	73.2903	65.2728	65.3678	69.6251	63.1586	56.0274	352.553	307.626	335.76	374.327	318.538	297.926	404.624
GL50803_0016156	159.371	161.618	149.348	160.378	160.169	161.079	160.117	16.0779	0	0	16.6661	11.9603	0	10.1736
GL50803_0016157	164.854	156.571	177.895	164.692	166.641	158.432	155.034	14.0318	24.5122	3.20774	29.0902	11.9294	15.0506	22.8315
GL50803_0016158	37.2781	58.2041	44.0717	32.0512	48.3756	50.5075	36.3978	124.176	89.6896	122.284	108.916	166.477	151.633	126.065
GL50803_0016159	149.903	148.146	172.909	153.691	168.516	175.805	131.344	0	6.29061	19.757	0	12.2458	6.17991	0
GL50803_0016160	710.582	575.505	517.355	748.015	549.126	585.16	718.002	376.126	183.656	150.472	368.225	186.532	164.735	476.002
GL50803_0016161	98.6992	109.655	102.66	91.1593	107.358	98.1558	88.2021	88.8699	73.5806	106.659	82.5249	99.1649	88.9671	93.7236
GL50803_0016162	42.0488	59.0123	48.1457	34.8521	43.8562	56.7486	42.3395	806.79	623.381	666.807	790.352	474.858	785.484	830.284
GL50803_0016167	16.6811	19.6502	13.3764	17.2827	19.0975	24.4703	10.5721	42.5462	56.3625	99.8564	44.1026	75.96	59.6299	46.6647
GL50803_0016172	46.0708	34.21	36.6326	43.3126	45.1098	40.0494	41.3817	926.415	900.505	820.401	890.378	796.21	992.709	893.539
GL50803_0016173	165.308	138.032	170.977	164.29	185.415	161.918	143.174	49.1679	50.1034	69.9378	45.3035	48.7677	65.6289	89.8789
GL50803_0016180	204.294	231.777	231.286	184.535	245.944	244.987	213.841	12.546	6.39234	13.3843	4.33497	24.8878	12.5597	10.585
GL50803_0016184	116.795	121.734	129.132	119.055	132.007	118.481	110.165	14.8946	11.3835	19.8623	18.0127	7.38669	22.3663	9.42484
GL50803_0016188	19.13	30.1973	22.4344	16.4415	27.5541	26.4682	17.4845	806.698	986.106	1105.7	757.814	932.542	994.564	777.283
GL50803_0016192	37.4039	51.1141	57.0883	43.3119	65.1611	55.228	51.3333	384.014	362.431	400.051	403.405	406.452	348.313	401.182
GL50803_0016194	105.098	107.331	93.9246	92.1221	117.699	104.697	91.4045	0	0	0	0	0	5.39312	4.54516
GL50803_0016199	28.9344	38.9874	32.892	29.4328	43.2477	39.937	28.9083	214.911	148.355	142.001	158.097	127.897	85.3645	180.734
GL50803_0016200	230.594	231.045	251.366	245.025	238.271	245.331	219.373	0	0	6.63849	0	6.17203	18.6884	0
GL50803_0016202	165.311	160.478	159.13	187.642	160.21	178.121	180.358	80.1978	56.578	64.1676	73.5394	91.7829	78.7417	50.7468
GL50803_0016205	15.8348	17.6743	16.8398	19.301	18.2156	18.4464	18.3005	193.94	183.871	212.137	246.84	189.927	239.618	198.836
GL50803_0016214	68.5105	64.2722	60.4484	62.2728	70.7571	62.5806	72.4427	158.83	207	246.139	183.704	184.07	185.784	173.5
GL50803_0016215	74.9294	85.1694	78.2107	76.4131	76.4175	71.7173	71.3792	301.094	327.578	357.114	257.03	310.941	353.729	266.732
GL50803_0016217	37.7188	38.1005	41.6049	46.0574	47.3214	42.9806	40.9405	53.2558	70.5498	62.4959	92.0066	95.0803	42.6513	44.9316
GL50803_0016220	180.836	156.033	137.763	175.102	150.255	137.143	169.265	81.5327	120.961	92.0974	126.773	67.7874	93.6252	75.8697
GL50803_0016222	61.753	86.5791	74.6886	59.6848	78.8203	73.8642	56.7393	254.034	236.599	220.013	248.226	230.292	190.05	253.505
GL50803_0016223	72.1491	84.0855	73.1866	74.751	82.8529	78.9453	70.2329	257.399	251.859	229.466	283.433	176.239	260.801	271.645
GL50803_0016224	62.2146	62.3435	68.0344	62.9435	69.4162	62.9087	70.2125	469.223	599.434	556.299	495.264	588.55	632.602	446.449
GL50803_0016225	45.3304	42.7657	35.9926	49.9798	51.0236	42.4594	52.2783	553.768	666.307	586.466	527.166	622.123	557.607	612.958
GL50803_0016226	78.4008	81.6742	77.5352	75.1477	77.6029	69.977	65.5978	46.0062	29.0989	48.2342	39.4669	47.2053	35.7335	32.1228
GL50803_0016227	173.819	183.004	163.783	173.185	189.064	147.037	186.295	3.19243	9.7595	0	3.30921	4.74967	0	4.04014
GL50803_0016228	47.3456	54.7318	50.7042	57.327	59.4949	46.0233	49.7323	42.0955	64.3446	96.2323	37.4017	35.7882	72.2427	76.105
GL50803_001623	0	0	0	0	0	0	0	0	0	0	0	0	0	0
GL50803_0016230	85.1606	96.8541	89.9351	75.3824	99.6484	102.366	80.4091	76.7043	79.9402	75.3207	70.475	90.7774	102.094	57.3609
GL50803_0016232	92.8445	85.77	98.9538	95.7313	81.5992	80.6734	87.7614	321.571	312.142	398.148	364.964	377.157	341.896	350.521
GL50803_0016233	27.9352	24.3933	33.8744	19.0598	20.7268	22.9884	15.8964	1307.3	1130.88	1114.96	1139.19	1036.62	873.685	1254.46
GL50803_0016234	136.047	151.942	165.004	163.116	130.145	128.029	162.856	108.246	55.1525	115.479	65.4531	67.1029	67.7275	91.326
GL50803_0016235	757.126	833.707	731.884	844.701	889.864	852.102	726.601	64.0746	34.9787	58.591	75.9068	40.8556	75.5991	92.673
GL50803_0016236	177.15	93.6703	147.816	177.891	126.335	147.925	158.964	287.318	131.753	45.9777	208.48	448.844	280.442	181.806
GL50803_0016237	77.3784	99.6368	94.3713	94.5409	90.1113	91.571	83.5718	148.525	108.274	131.636	170.539	149.583	106.369	147.48
GL50803_0016240	46.2537	62.4063	58.7424	43.1691	63.1264	70.6553	43.6538	608.518	363.434	490.11	568.118	515.629	568.841	627.303
GL50803_0016245	87.9506	89.0055	101.587	69.8605	98.5261	89.453	79.1988	117.446	245.66	375.881	179.409	358.666	380.569	187.746
GL50803_0016246	26.7964	29.0804	28.0703	27.3289	28.203	31.3242	26.4778	66.2099	50.6023	31.7854	50.3301	65.6711	46.3977	58.6539
GL50803_0016247	22.7163	24.746	31.0062	25.1448	26.7191	33.3236	25.7486	196.499	225.267	294.791	197.321	228.398	212.082	227.954
GL50803_0016251	55.9956	63.4958	62.0952	54.1329	60.9115	68.0958	47.7994	307.232	224.745	263.38	261.601	274.258	230.676	233.288
GL50803_0016256	54.6994	45.878	45.9465	54.4979	53.2975	46.7901	54.6275	193.203	182.601	184.085	194.155	208.453	186.032	242.639
GL50803_0016263	899.529	967.124	953.204	879.243	950.389	911.989	982.967	43.5005	132.985	69.611	45.0918	21.5733	65.3222	73.4022
GL50803_0016264	226.688	212.983	214.702	219.937	205.006	212.369	208.12	28.2907	59.1752	73.8643	46.3035	53.1671	44.7184	47.1091
GL50803_0016265	3818.16	3580.35	3419.35	3856.04	3596.83	3403.97	4120.94	43.617	76.1947	79.7685	19.3768	120.516	130.994	55.199
GL50803_0016266	162.796	136.863	150.006	166.408	155.813	149.258	145.02	11.4927	23.4228	12.2607	11.9131	5.6996	0	9.69634
GL50803_0016267	198.598	188.429	152.486	225.316	197.34	144.463	202.215	25.9548	35.2648	13.8446	56.7978	51.4871	30.3137	51.095
GL50803_0016269	55.1299	67.7679	67.3726	52.7054	73.0056	70.4597	52.0071	14.9664	19.064	19.9581	10.3426	11.1335	18.7285	3.15677
GL50803_0016271	55.4321	46.4225	38.0935	57.767	65.7414	52.3085	54.1356	242.639	188.053	267.967	184.208	198.293	195.008	242.195
GL50803_0016272	98.1536	95.3023	83.0116	102.805	97.9569	100.073	103.978	290.438	224.856	209.247	251.537	235.698	243.556	310.279
GL50803_0016273	62.6422	68.9353	60.725	61.7759	78.8422	67.2248	56.6663	128.56	105.495	119.105	128.353	115.769	111.767	125.877
GL50803_0016279	137.611	133.395	143.685	136.125	146.528	133.057	137.585	11.7184	10.7472	15.0018	24.2942	13.9477	7.03875	38.5583
GL50803_0016283	79.8788	81.4608	78.7702	76.7406	83.8033	76.6982	83.5223	489.954	452.469	632.949	478.779	432.814	532.641	507.025
GL50803_0016285	52.8233	46.5205	49.7921	51.2162	46.6481	45.996	51.3362	455.629	746.518	700.519	500.078	606.991	657.36	463.554
GL50803_0016286	15.5648	15.7223	15.7028	14.2543	18.9234	15.9013	15.0171	209.506	275.45	253.203	311.328	274.647	250.803	216.932
GL50803_0016287	54.1443	48.3963	46.8083	49.1318	49.4812	42.1121	49.7531	30.6473	29.2785	30.6518	35.7394	37.0474	34.516	19.3927
GL50803_0016288	167.723	153.995	167.537	173.772	140.886	172.821	180.717	77.3825	106.454	99.0641	76.2026	63.321	69.7205	112.62
GL50803_0016289	66.8504	66.7996	64.2623	56.3393	73.7132	72.0857	56.053	57.8533	108.529	84.1625	98.132	129.111	98.7215	86.5275
GL50803_0016293	3.21845	4.60903	2.64481	2.72824	2.54302	2.14604	2.51495	518.201	806.236	547.893	559.539	674.604	597.51	523.082
GL50803_0016297	95.9455	124.592	117.599	78.3451	118.962	116.891	104.836	334.305	366.871	356.644	462.046	318.831	360.415	357.988
GL50803_0016298	2087.05	1657.05	1513.5	2051.82	1592.75	1467.43	2050.75	67.4574	34.3704	0	58.2708	33.4542	16.8828	85.37
GL50803_0016299	193.332	182.462	184.513	185.127	194.684	189.405	172.978	82.604	74.1112	71.8401	76.3186	48.0904	53.9312	65.9048
GL50803_0016300	24.6894	33.9741	36.3652	29.1523	30.7697	36.2179	30.1478	27.6278	26.6717	16.2882	12.0583	19.4705	24.0188	31.2836
GL50803_0016307	51.9729	56.0057	50.3917	50.2929	61.8699	55.3567	47.6015	312.836	281.934	326.988	358.019	293.251	266.111	400.483
GL50803_0016310	3938.29	3308.9	3074.57	3703.18	3450.84	3094.44	3987.83	62.0608	332.018	182.072	85.7747	215.445	434.901	183.261
GL50803_0016311	159.377	149.329	136.607	150.31	164.692	157.058	149.028	334.569	275.371	252.986	301.075	169.57	237.399	367.576
GL50803_0016312	151.807	165.137	148.942	151.238	161.409	156.433	154.455	26.8047	7.23036	12.6158	17.9787	23.4587	7.10313	15.9635
GL50803_0016313	212.411	169.114	148.197	195.182	158.244	162.104	197.485	181.277	179.293	247.426	204.489	178.48	272.213	199.05
GL50803_0016315	42.6056	56.7796	62.5686	36.7618	54.9037	53.0363	45.8808	0	0	4.53478	1.46874	2.10807	4.25539	0
GL50803_0016317	138.084	147.358	136.821	131.196	144.507	143.715	133.06	3.05718	4.67302	4.8922	5.28169	2.27423	3.82566	7.09314
GL50803_0016318	400.911	469.716	394.768	382.113	430.486	414.84	344.033	5.229	11.4182	5.97687	6.96893	1.11138	10.0955	11.3443
GL50803_0016321	85.0158	97.4947	101.893	81.9432	106.069	105.691	76.7345	54.2118	57.6452	62.2349	53.1409	65.7522	70.7885	67.8615
GL50803_0016322	1396.26	1259.57	1337.82	1343.5	1307.18	1273.14	1372.9	0	0	0	0	3.89265	0	0
GL50803_0016323	7.00813	17.5632	13.1978	1.81521	35.5317	28.2715	6.45419	92.3524	56.4657	118.228	134.023	54.9605	110.944	163.626
GL50803_0016326	61.9772	60.4231	57.4839	74.252	63.1674	55.9718	61.2307	206.444	237.481	197.534	211.789	180.487	242.89	218.168
GL50803_0016328	147.947	132.604	126.254	153.818	128.514	124.451	157.85	1377.01	1150.35	973.046	1314.32	1237.33	1166.96	1207.78
GL50803_0016332	80.2749	93.9802	85.9849	87.7319	92.9793	90.1824	74.5537	72.309	61.404	65.7126	99.0135	39.8448	52.2803	92.6397
GL50803_0016339	39.6002	55.5251	48.2627	45.8046	56.337	49.7677	40.2078	201.884	207.63	279.19	189.893	216.928	258.246	201.871
GL50803_0016342	143.52	174.931	165.119	147.589	172.693	167.567	128.459	1.87722	8.6082	7.50996	1.94589	4.18936	5.63781	7.12707
GL50803_0016343	855.237	994.101	897.231	922.154	943.95	929.742	812.386	7.23319	16.5843	17.3622	9.37223	5.38074	16.2925	6.86542
GL50803_0016348	94.0595	141.667	133.156	102.912	137.428	116.569	113.011	94.0315	78.3986	54.7172	110.763	50.8725	77.0191	64.9094
GL50803_0016350	107.512	109.151	142.837	103.043	117.142	144.988	94.3535	65.3271	69.8986	83.6309	108.347	38.8773	83.3833	57.8718
GL50803_0016351	69.7275	86.0767	82.088	71.8473	89.2777	85.2386	67.8421	52.2194	72.1445	75.5283	65.5802	59.7628	79.9229	54.6478
GL50803_0016353	296.093	377.469	327.306	308.385	389.721	356.678	289.004	2.05227	6.27397	9.85236	4.2547	9.16008	6.16356	5.19447
GL50803_0016354	70.0033	69.7642	70.9269	68.9226	72.9413	60.0532	69.12	79.8418	85.7587	82.8749	109.604	105.946	145.817	98.312
GL50803_0016355	20.6068	25.3245	23.1191	21.35	19.0537	19.5095	15.0747	218.784	138.949	241.622	210.817	197.137	198.972	202.785
GL50803_0016356	54.0215	58.2025	42.9756	53.8773	49.3665	48.881	53.9362	303.385	292.886	208.674	228.965	300.916	231.784	259.331
GL50803_0016357	18.6416	7.02527	23.6505	11.1817	14.2127	8.63565	8.43348	589.577	648.226	728.286	750.528	907.947	776.609	719.953
GL50803_0016363	386.017	347.751	349.677	371.665	365.532	332.832	402.096	352.324	375.497	346.557	251.293	351.06	412.573	327.251
GL50803_0016364	71.3605	70.8034	61.3278	66.2503	69.4718	71.8026	64.5564	67.7595	53.1144	66.7268	70.2382	69.793	78.2697	65.9633
GL50803_0016365	78.7607	93.8786	80.6594	78.7659	99.7874	95.4669	80.2052	41.3906	30.675	60.2133	41.6045	54.1163	65.9207	38.0956
GL50803_0016367	131.028	153.734	147.546	128.784	157.067	153.137	130.169	25.5277	26.0134	18.1557	14.7009	29.54	21.2964	28.7168
GL50803_0016368	3248.76	3671.53	4266.63	3271.87	3839.41	3777.09	3842.36	116.001	155.149	46.4074	105.214	64.7198	217.741	165.155
GL50803_0016369	44.7221	56.3233	56.3866	44.0346	50.0813	54.4381	45.1793	137.095	127.778	133.771	145.577	144.271	155.657	143.878
GL50803_0016370	92.8916	104.246	93.4577	83.9449	108.887	94.2493	81.2257	47.5466	49.7262	84.0946	40.6392	59.5701	65.1349	53.8381
GL50803_0016371	369.34	404.706	422.814	389.191	392.685	394.472	369.977	6.87527	0	11.002	16.6291	10.229	27.5312	23.2025
GL50803_0016373	52.9357	60.0996	56.1853	55.3388	67.2868	62.8225	53.7584	31.1712	30.7396	28.9632	36.4806	17.9521	42.2781	36.9033
GL50803_0016374	100.843	109.526	119.737	98.0659	115.128	104.577	98.3279	37.8933	28.9607	6.73757	34.9151	34.4528	34.7735	26.6419
GL50803_0016375	136.619	134.01	128.851	130.901	141.59	136.052	123.092	187.353	111.866	126.482	115.31	156.793	175.836	170.418
GL50803_0016376	559.572	623.474	669.069	527.138	594.121	720.745	575.515	78.4285	57.3344	103.677	53.0201	81.1724	61.446	99.2543
GL50803_0016380	729.361	762.061	726.308	731.278	710.111	715.537	719.215	11.4082	17.4379	18.2558	8.86916	21.2164	12.8483	7.21878
GL50803_0016384	117.856	105.379	148.717	105.371	129.994	145.683	118.274	176.596	221.731	131.205	222.282	234.587	198.888	167.617
GL50803_0016386	45.8983	39.8617	52.1965	42.9516	53.6192	43.4389	46.1793	596.258	591.697	654.418	721.62	715.26	679.728	628.165
GL50803_0016387	2749.46	2451.13	2518.42	2734.91	2319.21	2517.07	2925.95	125.556	109.667	57.4056	102.26	106.744	80.8032	113.498
GL50803_0016390	180.371	168.357	162.193	178.868	170.3	162.158	182.121	21.8039	25.4346	13.7729	21.4119	24.7566	13.786	15.9753
GL50803_0016392	19.5288	26.2367	25.7818	20.2331	29.1642	23.3316	17.3054	295.022	269.274	312.472	316.815	290.516	286.846	303.525
GL50803_0016402	9.96589	10.6209	17.1094	11.0457	12.0864	16.3193	10.8146	202.797	246.493	301.063	187.421	232.652	275.176	222.634
GL50803_0016404	445.169	363.918	382.852	424.287	470.078	354.008	438.885	38.5471	29.4604	46.2632	119.871	43.0125	43.4129	12.1957
GL50803_0016405	30.9377	28.9844	32.2349	33.8507	33.0884	29.6904	28.4035	201.179	186.37	273.156	183.261	217.682	251.749	177.449
GL50803_0016406	155.028	103.864	85.1382	126.491	108.127	116.59	121.715	3.18587	9.73946	5.09814	0	4.73992	0	4.03185
GL50803_0016407	12.6259	22.6014	24.9662	18.3955	19.4329	17.9427	20.8334	29.117	25.4323	6.65628	12.9352	6.18858	12.4924	31.5846
GL50803_0016411	116.787	129.174	110.147	93.4543	130.665	128.142	122.421	70.0686	45.9011	64.0721	31.1279	89.3551	30.0623	12.6678
GL50803_0016412	983.748	446.429	501.63	901.531	449.816	457.302	925.162	7.33579	2.80326	5.86949	3.80207	2.72853	8.2618	4.64187
GL50803_0016414	69.6831	62.2695	66.3491	75.6614	79.9463	58.0617	67.0845	705.236	718.654	808.789	590.919	725.728	714.833	624.753
GL50803_0016415	43.4584	47.5033	34.7926	34.3674	35.5824	37.8811	38.6699	305.435	321.395	350.637	321.196	279.899	299.122	355.728
GL50803_0016424	435.695	328.216	402.257	398.974	351.384	356.69	433.579	643.911	431.193	559.365	559.4	565.68	515.693	714.003
GL50803_0016425	82.8956	92.6388	99.5367	86.7424	96.3052	96.9184	84.5154	7.27048	11.1132	11.6345	7.53643	10.817	10.9177	0
GL50803_0016426	45.5396	60.0462	56.0584	53.5112	58.3256	51.3251	51.8284	1258.78	1315.54	1513.1	1232	1175.95	1147.33	1085.49
GL50803_0016427	52.7985	59.0599	48.1027	52.1182	57.3325	52.4482	50.5396	35.0626	26.7973	36.4704	31.8021	40.4285	38.1723	37.7171
GL50803_0016428	6.23198	13.7302	14.0834	8.94008	9.02759	11.9549	6.76954	242.583	312.86	287.098	243.599	297.001	273.204	275.019
GL50803_0016429	111.884	102.298	115.4	90.0601	91.011	103.527	96.1712	27.2196	13.8688	29.0385	18.8102	0	13.6247	22.965
GL50803_001643	61.5877	53.2623	47.5983	45.5777	61.9873	45.7596	47.6347	143.347	199.778	134.934	183.553	200.725	183.6	154.733
GL50803_0016430	50.296	68.1556	59.7372	50.5926	62.823	66.4281	48.9659	43.9389	45.38	58.9105	48.0082	46.8205	43.6898	58.6122
GL50803_0016431	3660.59	3130.35	2918.42	3554.98	3039.85	2926.04	3672.14	31.5029	72.2302	75.6181	16.3277	70.3048	59.1327	9.96705
GL50803_0016433	542.064	368.172	345.668	532.016	356.862	334.229	512.126	195.145	158.349	150.356	189.796	129.038	188.123	115.859
GL50803_0016435	194.747	183.505	163.426	204.838	189.298	186.113	201.749	492.652	419.112	420.933	487.566	524.02	482.033	454.203
GL50803_0016436	101.83	125.819	117.518	110.152	131.225	122.436	98.9088	5.3652	3.72769	0	3.03353	2.17699	3.6621	3.70357
GL50803_0016438	44.6963	51.5187	48.4507	50.826	52.9027	52.7734	48.8606	83.3223	79.052	78.162	89.3486	145.34	112.177	116.356
GL50803_0016443	198.018	221.527	203.651	201.078	200.482	207.224	213.915	313.324	285.626	362.452	246.524	216.231	257.925	339.195
GL50803_0016444	25.5612	19.1346	20.1302	26.0818	24.4047	15.0556	27.1076	167.401	149.783	156.808	135.434	157.939	183.934	204.102
GL50803_0016445	67.5719	82.4903	75.3383	65.0081	84.7029	74.5173	63.4454	8.3415	16.5754	13.3484	11.2406	11.1694	21.2941	17.946
GL50803_0016450	136.145	106.409	89.5561	126.154	103.47	102.671	140.689	323.444	247.198	218.356	277.65	187.976	311.149	300.602
GL50803_0016452	37.8439	43.2465	41.4652	41.1889	49.2829	43.1783	38.4905	24.1795	43.1193	38.6929	25.064	41.9698	42.3605	10.2
GL50803_0016453	3604.99	4220.48	4081.95	3834.56	4411.76	4866.07	3632.59	48.9438	37.4063	15.6643	55.8077	58.2546	58.7969	43.3582
GL50803_0016454	361.905	444.902	409.005	333.718	422.536	443.46	353.915	55.9494	39.4712	37.879	42.3817	6.40316	19.3883	68.0828
GL50803_0016456	146.942	144.22	122.069	127.105	160.473	138.332	127.879	571.866	324.568	332.069	542.762	473.874	257.259	592.412
GL50803_0016457	30.1687	29.679	30.0374	30.1695	31.5415	36.944	26.415	96.7971	63.4107	84.0875	57.336	106.982	91.3658	87.5004
GL50803_0016460	72.2408	67.9188	62.7971	79.1518	71.5355	70.6488	73.848	36.0818	21.6671	37.1182	14.6935	30.6756	29.0261	39.1397
GL50803_0016463	49.7024	38.8239	20.4219	48.8197	30.8565	33.1412	43.5941	54.4393	83.2126	76.2261	155.184	101.243	51.0927	111.954
GL50803_0016464	73.7569	65.8312	67.9642	77.6607	71.0634	74.2284	72.8767	97.6481	52.517	92.5984	88.099	86.0919	59.7391	73.2311
GL50803_0016468	660.825	754.184	742.702	644.294	740.592	687.183	747.083	15.211	7.75019	8.1137	21.0232	30.1744	22.8414	38.5002
GL50803_0016471	85.1355	75.7662	88.9701	87.4336	93.102	92.6419	79.8359	194.431	159.105	157.139	215.794	172.395	150.407	186.409
GL50803_0016472	8.98225	9.40001	10.4096	10.38	6.5058	11.1493	17.8172	225.808	128.042	139.876	181.214	119.21	103.912	175.149
GL50803_0016475	33.5222	33.9555	31.4108	27.5308	34.9395	29.9849	31.1235	47.4075	39.526	20.6899	17.8697	44.8844	38.8304	21.8168
GL50803_0016476	62.104	64.2738	61.3278	62.4511	57.0775	50.9105	57.9962	27.5092	33.6391	17.6085	22.8124	32.7424	53.7017	13.9256
GL50803_0016477	153.734	207.143	208.793	162.417	183.57	209.596	164.598	82.4993	44.7464	46.8452	52.4138	71.2695	47.9553	60.6229
GL50803_0016478	79.3178	126.321	102.578	82.4206	122.356	109.147	76.7115	88.7992	101.8	122.363	112.503	106.426	103.712	134.23
GL50803_0016479	53.5827	53.6444	48.5819	53.7567	51.4536	42.5025	52.3991	72.8473	109.396	92.0311	83.4607	66.5502	103.633	53.3738
GL50803_0016482	76.5436	96.9064	80.7787	80.4532	91.5967	97.0968	71.288	31.1863	95.3391	56.1436	56.5725	63.7983	40.9769	34.5341
GL50803_0016483	87.3826	88.5477	79.297	76.239	98.4524	98.2005	87.8487	96.97	164.692	103.45	100.517	160.301	169.883	102.266
GL50803_0016484	95.5142	112.869	98.6974	97.5327	115.899	100.274	100.724	7.73825	1.47853	4.64363	5.01333	5.75646	7.26255	9.79306
GL50803_0016485	150.114	133.831	164.075	154.003	160.959	153.283	175.296	954.185	865.619	1030.36	1270.54	831.002	768.843	991.572
GL50803_0016486	33.639	21.0758	26.6068	33.1095	28.0193	20.3555	33.5618	536.382	298.139	368.872	500.863	362.739	339.489	538.562
GL50803_001649	259.788	258.408	289.205	217.447	270.659	253.438	293.862	728.54	618.668	410.201	433.535	582.103	526.743	751.256
GL50803_0016492	42.95	42.7154	43.189	43.3485	51.8353	44.2	38.6101	191.014	196.003	212.008	226.129	212.944	256.473	230.961
GL50803_0016493	24.5285	34.8384	32.4104	26.8711	32.0368	23.5947	27.4039	86.902	61.5569	33.9179	87.8839	66.2229	73.2049	88.5188
GL50803_0016494	16.6462	18.937	15.7035	16.6017	16.4512	14.6058	12.0351	137.767	162.951	186.341	153.007	146.406	157.62	139.065
GL50803_0016495	45.747	42.1516	42.2076	47.0294	44.1792	41.6176	45.7237	459.848	537.172	592.281	523.174	617.411	527.72	544.105
GL50803_0016498	196.047	164.485	173.043	210.15	162.843	182.034	195.722	157.442	166.272	160.328	145.398	110.732	171.943	163.022
GL50803_0016500	116.177	141.387	138.848	108.883	140.937	127.367	117.958	95.2118	72.7675	117.734	112.153	86.9249	87.7341	125.971
GL50803_0016501	0	0	0	0	0	0	0	0	0	0	0	0	0	0
GL50803_0016502	2.13733	2.18629	4.60007	1.26538	3.09612	0.895814	2.24959	579.406	487.104	386.327	607.274	373.549	386.693	619.198
GL50803_0016503	57.0272	77.044	59.4385	64.7815	81.2235	70.6776	60.1902	8.82261	3.85306	2.01689	7.83887	3.75035	17.0337	11.1654
GL50803_0016504	381.283	369.955	326.211	386.954	379.993	334.181	358.582	61.2212	32.0842	64.3791	56.208	33.8314	52.5327	61.9822
GL50803_0016506	67.0751	75.1497	70.7376	73.1731	82.3039	71.192	61.5311	237.095	311.545	199.688	219.898	222.789	243.601	226.356
GL50803_0016507	875.128	633.959	644.416	846.636	683.863	671.58	847.061	7.08456	5.41452	11.337	5.50779	7.90527	21.277	15.6901
GL50803_0016508	50.1689	64.3116	65.5312	49.7182	68.3993	59.1019	57.3506	439.62	454.876	441.578	419.245	493.063	422.497	398.865
GL50803_0016512	63.9789	61.3565	62.2331	68.8739	64.8476	65.6693	64.643	299.771	300.315	288.471	312.837	304.363	301.113	338.359
GL50803_0016513	109.508	125.476	118.632	111.842	131.094	114.28	103.393	4.42569	10.6305	14.1643	9.17516	6.58451	7.5952	7.20113
GL50803_0016516	42.7535	34.4395	37.4701	39.6102	41.0897	41.6103	42.1506	60.6739	66.2447	38.1435	69.632	29.0154	65.079	46.6196
GL50803_0016518	51.6873	57.4453	46.1676	46.8744	56.2029	53.2493	50.0647	133.106	184.384	164.188	149.473	150.589	193.632	157.923
GL50803_0016519	157.795	125.102	131.611	148.401	116.856	112.564	170.57	132.75	228.278	165.962	154.807	222.193	205.573	120.751
GL50803_0016520	67.8385	80.8682	70.7709	69.2494	71.1237	70.9252	70.8756	337.172	372.443	389.912	329.027	401.706	446.979	383.368
GL50803_0016521	217.491	241.689	212.643	246.151	219.011	191.576	234.994	10.5906	16.1881	0	16.467	7.87829	15.9033	13.4028
GL50803_0016522	260.379	220.891	208.932	253.641	270.587	276.092	250.224	14.9185	0	0	15.4642	22.1956	0	0
GL50803_0016525	195.195	805.873	610.323	212.265	779.266	732.894	170.73	4.08295	24.9638	32.6683	16.9292	36.4475	36.7867	5.16713
GL50803_0016526	144.213	144.036	139.831	145.582	141.413	122.592	127.138	413.219	411.15	399.243	533.398	272.593	433.184	473.61
GL50803_0016532	487.74	459.53	475.822	489.052	492.561	473.636	430.617	1.9037	5.81978	9.13912	5.92003	11.3293	11.4347	19.2737
GL50803_0016533	63.3433	78.301	77.3896	64.6481	79.661	79.9769	55.5309	181.066	210.749	231.267	170.47	165.588	192.074	208.124
GL50803_0016534	75.0871	89.096	91.3613	64.9032	83.4943	79.9364	68.8447	13.5701	9.21889	12.0641	9.3777	4.48657	27.17	13.3572
GL50803_0016535	83.194	81.8648	85.3911	85.1861	71.8856	93.1366	76.1701	425.706	384.153	393.964	348.238	366.282	373.542	324.547
GL50803_0016537	52.4463	42.918	48.7792	55.4466	54.6542	48.2811	49.2866	211.571	219.908	284.393	231.007	130.106	186.386	210.631
GL50803_0016540	106.691	112.794	96.9154	116.716	120.005	97.5884	112.9	155.483	126.416	105.876	157.741	103.358	114.256	100.478
GL50803_0016541	25.9374	29.7153	22.8671	28.8633	32.563	32.9756	31.3778	249.134	195.05	181.51	226.754	183.823	170.327	220.446
GL50803_0016543	175.179	159.345	141.934	172.791	149.012	136.333	140.384	128.846	135.4	137.456	147.472	139.778	157.203	139.28
GL50803_0016544	29.451	29.8494	28.2876	26.841	30.3771	28.3481	26.9936	88.7409	94.5088	104.28	96.8285	98.6074	98.1894	98.7947
GL50803_0016547	102.675	99.0933	90.764	98.977	97.7433	92.9216	98.919	1.81464	1.38688	1.45193	3.76205	5.39962	5.44989	0
GL50803_0016548	52.9568	58.201	41.7471	44.6588	46.3845	50.5854	47.6368	19.4751	39.6914	10.3883	26.9167	28.975	58.4894	49.2931
GL50803_0016549	263.313	263.216	270.094	277.72	255.953	278.162	241.574	27.2595	45.1395	21.8108	32.9661	37.1768	23.8782	43.1225
GL50803_0016550	165.192	217.517	195.867	193.376	200.759	209.597	174.395	13.5701	0	7.23846	9.3777	0	0	0
GL50803_0016552	34.4355	42.2691	45.7035	45.4461	51.0706	43.8999	38.2577	544.544	449.209	532.521	533.105	417.944	363.427	432.081
GL50803_0016553	106.416	73.4952	95.5117	97.7423	83.0895	76.3923	91.7488	198.913	255.399	458.362	329.903	319.616	370.383	281.94
GL50803_0016554	52.123	88.9136	58.8953	50.826	65.5115	64.0927	59.2979	0	0	12.9312	0	24.0452	0	0
GL50803_0016556	81.6202	79.3034	88.8288	74.5022	88.9269	81.574	72.5425	209.632	214.241	216.489	243.831	212.157	241.585	217.482
GL50803_0016558	31.518	36.463	35.3188	27.8643	39.3364	33.53	30.546	273.232	362.03	339.462	293.902	389.149	334.011	256.299
GL50803_001656	74.6431	71.8396	58.7317	59.8014	60.4112	61.1766	69.3925	238.94	282.444	280.398	178.33	293.875	253.554	197.56
GL50803_0016560	11.1493	22.6725	14.7816	12.9375	18.4119	14.7199	10.4049	317.356	370.107	342.325	338.713	416.201	367.124	333.202
GL50803_0016567	272.311	268.326	280.918	258.836	284.253	259.203	270.797	21.5489	10.9794	11.4944	19.8552	10.6868	7.19082	18.1806
GL50803_0016568	144.993	160.631	183.52	137.005	168.794	197.634	129.329	126.286	120.333	128.601	110.505	114.685	155.158	130.762
GL50803_0016569	69.4556	51.6143	56.5621	68.8485	54.9291	54.5236	76.5283	43.5375	54.4491	50.6693	32.8219	100.107	35.6606	80.1432
GL50803_001657	330.44	369.821	389.062	300.641	420.346	433.819	390.418	43.9109	44.7464	70.2677	121.379	21.7768	43.959	92.6183
GL50803_0016570	92.1092	97.5913	86.2827	89.9726	94.5323	91.492	90.15	317.112	290.283	346.903	311.998	311.866	250.201	287.951
GL50803_0016572	110.172	80.0646	104.049	92.8498	80.9884	96.4877	100.959	658.746	834.683	970.925	835.584	812.432	1002.22	1042.09
GL50803_0016573	111.045	99.9973	93.8764	113.542	108.176	93.8967	104.5	5.11209	0	0	2.64955	3.80287	3.83826	3.23478
GL50803_0016574	101.989	100.082	104.294	104.709	106.978	99.0309	107.392	1.39275	12.7732	0	10.1059	2.07212	2.09141	7.0503
GL50803_0016575	212.896	294.984	258.269	218.608	294.854	282.686	202.849	221.442	170.333	157.747	245.832	233.81	156.609	231.426
GL50803_0016577	49.8258	50.212	47.6115	50.6667	57.4744	45.6823	56.0847	235.889	230.465	182.902	312.58	188.141	193.544	264.674
GL50803_0016578	11.6454	19.0939	14.4934	14.3385	19.3142	13.617	15.3361	145.9	95.1887	156.598	142.015	90.0041	128.247	135.104
GL50803_0016581	93.3614	76.3998	79.6819	84.8159	90.6058	89.7298	68.8985	14.5455	29.6445	23.2762	0	28.8542	14.5614	24.5439
GL50803_0016582	18.5621	18.0379	27.9651	19.2315	24.9682	23.3396	25.2353	398.363	267.067	234.859	260.801	301.54	272.863	380.319
GL50803_0016585	29.5986	32.8206	33.4443	26.6198	33.6459	32.8661	26.2494	145.184	183.829	128.301	161.726	151.525	149.682	156.313
GL50803_0016587	26.2805	26.6869	31.6748	19.8023	31.8401	39.9539	21.1228	201.496	161.697	145.098	177.537	89.9353	173.981	172.126
GL50803_0016588	3404.07	4016.4	4025.27	3459.89	3719.56	4173.9	3737.76	100.912	269.934	161.483	39.2262	93.8349	397.775	15.9635
GL50803_0016592	129.354	154.213	143.555	133.748	156.56	153.182	119.971	57.1069	49.4294	51.7478	59.1959	71.6558	56.825	78.3662
GL50803_0016595	275.417	257.748	220.011	267.173	234.368	228.044	250.331	28.2562	41.8818	21.9231	25.7395	19.1088	16.7151	27.0904
GL50803_0016596	107.925	87.1134	97.1888	119.949	98.0674	93.5529	99.9969	67.2325	63.2416	49.6559	67.0115	30.7779	34.9474	39.2702
GL50803_0016598	16.8603	11.0495	16.7907	14.8037	19.4562	13.8338	15.7908	289.215	331.558	202.48	218.601	224.111	330.247	251.634
GL50803_0016599	80.739	103.119	88.649	84.6946	98.7622	92.6234	80.5021	98.4305	107.159	125.783	104.967	104.302	129.73	103.06
GL50803_0016601	112.032	119.593	111.377	113.945	116.346	105.435	106.749	55.3255	99.2746	88.5337	62.3362	121.68	86.6912	57.8398
GL50803_0016602	450.534	391.908	379.45	434.845	407.321	350.72	443.138	45.5746	124.181	91.9553	36.9718	123.819	83.3144	67.7072
GL50803_0016603	36.6521	31.0744	27.2708	34.9453	30.6186	29.852	31.6152	333.061	344.229	362.272	363.674	361.505	382.668	304.501
GL50803_0016604	49.2747	62.8905	56.3826	48.1177	63.1113	54.6439	43.2801	188.314	153.049	144.793	183.3	128.469	166.219	182.517
GL50803_0016605	58.6972	63.7176	63.4233	64.5372	72.3855	63.5122	69.345	239.944	281.278	265.601	282.383	230.834	238.401	242.014
GL50803_0016606	44.0733	38.3602	40.5907	40.9835	44.4428	43.4067	39.9682	144.48	145.556	168.147	178.697	144.119	184.907	139.212
GL50803_0016607	66.5664	84.9518	63.4471	59.1146	59.0373	56.4639	56.7174	23.8695	0	0	9.89708	0	7.1687	0
GL50803_0016612	162.343	150.464	135.434	155.622	151.651	139.105	151.84	35.9889	24.4491	38.3937	49.7405	23.7973	24.0188	35.4241
GL50803_0016613	46.1258	55.0092	57.6388	52.5841	58.3256	50.9178	54.5562	30.9003	27.345	39.0376	32.0306	43.5536	46.4012	49.3965
GL50803_0016615	137.835	149.025	168.775	129.436	164.268	156.28	121.377	133.153	150.435	111.17	117.02	77.5189	91.2805	161.184
GL50803_0016622	0.77255	0	0.581952	0	1.67866	1.13329	0.948648	1588.17	1674.41	1915.86	1397.22	1557.07	1736.67	1272.93
GL50803_0016623	127.142	145.91	158.749	120.9	157.685	146.908	127.251	0	14.0329	0	0	13.6588	0	0
GL50803_0016629	21.0772	22.7704	25.0693	17.4315	25.4435	21.4264	22.0221	11.6949	5.95869	12.4763	12.1227	8.69977	8.78075	4.93344
GL50803_0016630	47.2013	63.1112	50.1455	47.4616	58.2955	65.3288	43.2924	58.6863	39.2457	64.5644	67.1699	32.7424	56.9146	71.1753
GL50803_0016635	54.3795	58.5262	57.702	52.5228	62.2748	56.8394	52.9263	317.838	336.481	382.403	353.869	423.838	376.52	320.299
GL50803_0016636	549.308	580.509	565.979	570.455	578.792	573.816	526.3	0	52.0079	32.6683	35.2692	0	0	25.8356
GL50803_0016637	80.1425	62.6014	57.0774	69.4454	77.3957	77.6639	69.1855	1039.47	1033.15	999.673	1109.34	1097.03	1176.45	946.113
GL50803_0016638	86.3502	81.7226	75.0391	82.2033	84.841	85.5488	66.6933	18.4705	44.3659	46.4468	38.2923	27.4802	55.4721	16.6965
GL50803_0016639	101.751	83.2132	86.3957	101.214	92.2598	99.3844	89.7355	13.3752	8.17779	4.28068	8.31866	3.9799	4.01694	0
GL50803_0016640	212.742	285.184	311.73	246.078	289.179	287.143	224.257	440.365	250.462	270.403	382.164	335.204	353.703	304.571
GL50803_0016641	37.6861	44.1987	44.5405	41.4013	45.65	39.5562	48.2711	102.75	130.881	120.577	120.709	107.009	154.293	73.6858
GL50803_0016642	20.0871	27.8987	24.636	19.8703	26.1735	22.9514	21.0713	121.312	113.861	134.527	137.884	151.989	111.857	131.978
GL50803_0016647	65.7324	72.4742	80.6268	71.7189	67.4119	83.6259	60.001	6.13249	56.2425	68.6939	38.1409	9.12387	27.6264	7.76091
GL50803_0016648	354.124	407.611	351.66	359.398	392.733	383.465	355.59	4.01428	24.5439	6.42379	6.24169	2.98621	3.01401	5.08023
GL50803_0016650	44.4158	55.6306	44.2608	44.2864	49.8183	50.6538	40.8623	198.16	107.696	190.261	220.624	168.157	110.209	189.478
GL50803_0016652	1109	1392.36	1100.04	1112.6	1214.5	1337.13	910.582	100.098	137.703	160.18	145.264	104.248	225.467	316.695
GL50803_0016653	213.85	504.671	425.996	258.336	491.348	476.224	170.141	20.3529	14.3586	5.01068	17.8517	4.65861	11.7549	11.888
GL50803_0016658	116.002	106.349	108.208	107.83	132.311	107.747	119.147	54.2889	87.3502	77.7302	68.1222	42.5109	77.2318	65.0887
GL50803_0016659	136.177	140.675	132.5	127.494	124.318	134.217	131.075	370.122	331.447	448.698	395.287	305.925	426.667	326.463
GL50803_0016660	131.074	153.762	152.968	137.817	181.16	165.032	131.845	167.833	173.876	202.921	168.173	130.399	148.414	143.959
GL50803_0016663	132.454	140.004	120.364	149.755	181.212	130.306	134.893	16.6234	16.9397	8.86712	11.4877	0	0	21.0376
GL50803_0016667	535.24	617.852	639.23	552.691	594.156	662.924	557.312	65.0748	20.9409	27.4039	53.2541	53.5046	36.0017	41.1773
GL50803_0016668	81.3145	87.0325	62.8483	66.476	99.3865	81.697	66.0463	453.178	443.601	403.677	536.863	401.884	355.34	502.884
GL50803_0016670	82.5958	98.9273	124.437	71.5713	97.8934	107.946	75.6062	459.123	266.195	354.685	426.685	635.971	641.891	460.824
GL50803_0016671	77.3066	53.9789	53.532	52.733	69.2085	57.4067	68.3955	303.723	274.683	303.768	322.704	402.924	376.269	278.671
GL50803_0016672	50.5373	64.0389	52.6046	49.9798	63.2249	55.7139	45.1323	371.331	394.849	431.453	358.138	437.167	402.447	388.207
GL50803_0016674	32.856	37.7283	34.6728	31.8447	45.1823	32.6502	31.2351	110.139	75.6361	66.4122	81.0756	64.1205	122.244	78.7828
GL50803_0016675	38.9436	33.7213	30.018	38.4714	32.1425	31.2212	36.6995	563.321	634.848	809.773	613.619	745.771	609.339	688.739
GL50803_0016677	7.87333	8.23952	6.3871	10.0397	10.5279	8.88441	7.80877	418.208	361.102	408.69	364.013	460.718	388.304	319.171
GL50803_0016678	100.364	117.947	100.352	101.186	100.401	105.635	102.241	14.2341	7.25247	22.7779	9.83655	7.05914	0	0
GL50803_0016679	87.9556	97.9281	95.1844	84.71	94.7512	96.3151	87.6205	185.451	147.723	179.731	219.31	163.216	180.424	191.723
GL50803_0016681	51.4987	50.2259	47.4883	48.5262	57.8797	48.1929	45.7926	348.682	346.97	366.989	363.863	355.129	326.808	316.886
GL50803_0016686	0	0	0	0	0	0	0	0	0	0	0	0	0	0
GL50803_0016687	0	0	0	0	0	0	0	0	0	0	0	0	0	0
GL50803_0016690	0	0	0	0	0	0	0	0	0	0	0	0	0	0
GL50803_0016693	0	0	0	0	0	0	0	0	0	0	3.28891	0	0	0
GL50803_0016697	0	0.255464	0	0	0	0	0	0	0	0	0	0	0	0
GL50803_0016699	91.0146	83.158	75.4358	91.5048	92.0508	82.1228	85.1816	195.2	169.497	193.579	225.14	162.252	167.891	182.086
GL50803_0016700	27.9117	23.3599	38.2282	26.6649	25.2047	29.2464	23.5912	225.467	151.873	207.919	118.838	153.51	172.155	212.794
GL50803_0016701	78.7707	85.1043	72.1523	81.2492	82.0351	82.2199	83.9914	153.555	105.152	167.092	151.532	188.249	108.836	153.909
GL50803_0016707	126.39	120.991	127.286	123.182	129.296	132.933	128.845	0	10.9794	11.4944	11.1686	10.6868	0	22.7258
GL50803_0016708	134.516	132.563	143.344	126.013	134.771	120.322	131.509	93.8818	33.9873	43.4884	76.8284	58.8112	18.5496	121.938
GL50803_0016709	98.013	112.094	95.0244	95.9844	103.528	100.513	95.4663	6.37829	8.53079	3.82753	5.78516	7.11718	2.39448	6.05398
GL50803_0016713	14.1562	7.26752	8.85285	13.283	10.8336	13.3218	12.7912	25.3424	25.8246	13.5179	5.83766	20.9468	25.3702	7.12707
GL50803_0016715	23.7416	27.2382	25.6069	23.4797	29.1158	28.891	23.0245	193.407	139.12	172.954	185.74	209.464	104.639	179.973
GL50803_0016716	162.433	216.378	201.029	140.054	225.508	209.494	175.363	204.571	175.671	165.52	159.636	112.852	110.451	191.988
GL50803_0016717	327.357	294.901	267.249	332.205	266.69	277.457	366.245	5.89931	9.01733	18.8806	12.2302	0	17.7173	29.8633
GL50803_0016718	114.385	114.769	95.4948	127.568	107.65	92.9829	153.878	46.0847	58.702	122.911	31.847	125.702	69.2028	68.0424
GL50803_0016720	227.843	169.158	152.386	219.199	158.688	159.929	219.396	398.488	375.05	357.215	457.048	397.99	354.599	497.298
GL50803_0016721	163.168	192.079	224.69	154.008	204.99	225.278	177.091	28.5397	35.6924	29.0628	32.2731	11.5803	11.6881	22.9842
GL50803_0016722	82.1648	89.7849	90.4791	77.6065	99.903	70.1889	73.7456	615.738	515.788	512.146	721.2	584.848	501.487	633.958
GL50803_0016723	61.3664	55.9948	58.0899	52.8891	39.334	44.6122	43.3455	320.609	393.801	540.534	373.879	442.929	490.037	275.326
GL50803_0016728	66.1072	76.2499	96.8914	65.392	100.095	76.3518	58.7699	34.6884	38.5619	45.417	26.1508	42.2257	52.0896	7.98174
GL50803_0016729	580.784	578.097	623.833	552.625	618.492	660.481	573.803	0	6.69932	28.0542	4.54315	6.52073	13.1629	5.54664
GL50803_0016731	75.612	106.416	87.6717	81.4383	103.939	91.3114	75.842	9.15651	9.33072	15.4666	12.6553	16.6503	17.5692	9.01283
GL50803_0016732	38.0517	45.6776	31.1931	41.1633	47.0153	43.5066	35.0441	589.931	613.179	651.379	483.094	588.056	779.562	530.073
GL50803_0016733	106.589	123.934	121.911	97.2617	130.322	120.139	98.4639	141.75	118.184	202.088	112.205	134.206	181.897	198.96
GL50803_0016734	63.9921	82.1909	74.6041	64.8635	77.436	78.0104	62.0322	43.2602	42.8918	52.3875	45.4486	54.7948	51.7934	50.3084
GL50803_0016736	41.7877	48.1534	47.3549	46.1978	49.5914	44.8582	43.8329	127.153	166.873	172.645	155.768	210.196	121.506	125.157
GL50803_0016737	24.178	29.1047	27.9794	23.9608	26.395	37.524	24.9562	461.762	429.139	443.356	409.727	489.148	404.946	453.477
GL50803_0016745	824.439	810.001	694.165	806.667	779.579	727.803	758.839	23.8695	22.8035	14.3238	23.1963	31.0738	38.0837	26.4319
GL50803_0016746	43.7212	48.926	44.6327	40.8423	49.4906	38.552	43.7125	113.342	84.6985	116.885	93.9901	116.166	60.515	140.251
GL50803_0016747	59.7822	67.8898	64.8248	55.0341	73.3617	59.2095	59.3819	26.0928	24.5439	22.4833	24.9668	29.8621	12.056	12.7006
GL50803_0016750	71.2605	83.3122	85.366	65.6518	81.1407	83.5964	58.5572	104.879	118.491	129.521	133.531	118.724	109.558	93.7752
GL50803_0016751	79.685	94.042	112.23	80.4073	91.3672	103.948	83.1874	16.4182	16.7306	43.7882	22.6917	28.498	41.0904	27.7038
GL50803_0016758	78.7009	86.7828	94.855	92.1391	93.4844	103.905	72.9634	58.0783	57.0696	86.3003	55.9026	49.3762	37.3769	57.7503
GL50803_0016760	313.548	342.929	369.038	307.54	359.894	357.501	314.877	0	16.0784	4.20812	0	3.91244	0	3.32798
GL50803_0016761	84.3539	91.3857	82.3201	79.1316	90.418	97.1218	77.8701	67.2746	70.6969	60.5559	80.6317	68.8123	82.0806	71.8357
GL50803_0016765	85.8687	78.2534	73.3314	87.0623	99.4444	78.4753	78.6586	50.8298	59.1965	38.7331	75.2703	36.0115	39.9814	55.1375
GL50803_0016766	448.909	440.145	444.984	470.647	450.027	463.212	452.89	403.341	217.838	331.326	365.137	196.029	302.837	473.012
GL50803_0016768	104.308	123.296	119.658	101.828	137.607	128.542	97.8127	113.335	120.221	121.169	114.949	111.928	105.634	102.008
GL50803_0016772	33.4973	45.0969	40.6836	33.8102	44.0025	44.9688	35.6233	33.1986	22.4537	24.4471	26.495	31.0343	26.9115	32.3471
GL50803_0016773	78.2309	91.8076	92.6648	77.7792	91.7902	96.2243	75.2989	5.87697	2.99439	21.9439	16.2452	8.74371	14.7085	4.95836
GL50803_0016774	23.2375	20.1052	22.9746	21.8184	26.6488	26.6313	20.8063	122.488	74.1112	98.005	108.453	75.9322	57.4793	106.572
GL50803_0016779	2001.82	1689.59	1519.44	2133.16	1724.06	1542.29	1699.59	5.18903	23.7949	8.30366	5.37885	0	46.7524	6.56692
GL50803_0016791	90.4211	87.229	106.017	80.3547	89.3316	97.1233	95.2367	139.597	170.703	223.388	190.182	183.955	227.592	121.142
GL50803_0016792	22.9147	24.0338	24.3118	25.0786	30.8565	33.1412	20.2118	394.685	514.878	484.58	398.542	572.023	424.069	452.124
GL50803_0016793	84.7629	78.5341	77.3577	83.3563	82.4762	75.8352	85.4976	7.36481	5.6287	11.7854	8.90659	5.47865	3.68643	7.76705
GL50803_0016794	99.1803	130.12	131.106	89.498	137.183	96.6817	94.2873	40.4744	20.6223	32.3843	27.97	60.2176	60.7781	42.685
GL50803_0016795	164.199	151.101	153.008	145.547	133.464	152.551	154.954	38.4674	68.5988	87.2056	86.3949	81.078	96.2738	109.535
GL50803_0016796	38.9212	51.3832	33.8999	39.0646	33.4761	49.0662	29.1239	461.609	489.992	625.828	451.912	591.393	596.898	584.184
GL50803_0016801	64.2158	56.2895	53.8816	60.2572	55.7803	56.3195	59.0699	0	0	3.85527	0	7.16876	9.04436	3.04893
GL50803_0016802	276.197	370.27	441.929	310.178	370.892	388.161	301.402	42.5074	24.3653	17.0054	55.0779	63.2422	47.8732	80.6922
GL50803_0016803	65.5441	65.6175	69.4886	61.62	66.3746	73.4475	64.0895	124.761	117.356	87.0258	116.061	171.341	81.664	153.842
GL50803_0016804A	336.418	472.21	418.638	347.878	469.394	446.904	314.623	17.0872	10.4474	22.9686	26.2142	14.2365	25.6589	25.0845
GL50803_0016804B	548.44	667.073	559.568	553.523	621.493	617.754	493.209	9.85276	8.85902	7.41963	6.00775	8.62286	12.1844	5.13432
GL50803_0016805	70.3447	84.0152	86.3661	67.8452	91.8644	79.9962	71.2852	176.711	153.962	184.748	184.396	181.407	176.904	166.98
GL50803_0016806	39.867	29.5402	34.0654	35.1398	27.8699	25.6044	34.3412	1369.6	1594.89	1422.09	1361.18	1387.49	1315.63	1333.7
GL50803_0016808	72.8933	62.1043	50.0442	61.6604	63.4892	64.2936	78.1787	136.184	148.687	124.529	166.373	166.432	109.553	141.57
GL50803_0016810	12.1917	16.5239	8.85582	17.8192	19.2376	19.4813	16.04	481.981	547.283	422.369	516.266	464.4	572.117	441.499
GL50803_0016811	159.891	171.541	162.899	156.688	174.801	169.24	136.894	70.7776	48.3992	14.9027	48.2676	24.94	36.3598	49.5002
GL50803_0016812	107.033	113.105	111.837	100.162	126.289	100.665	82.6742	36.3993	13.9094	50.9664	28.2981	20.308	40.994	51.8228
GL50803_0016813	30.4839	44.5223	40.4516	38.2764	43.5738	34.3531	29.7477	321.371	188.684	234.997	247.088	193.153	242.89	290.89
GL50803_0016814	34.0054	27.9414	47.8721	32.3438	26.6488	46.6129	30.8041	141.047	143.731	178.686	170.575	166.13	167.677	96.6879
GL50803_0016815	107.619	104.062	94.2325	106.258	79.9463	95.1271	93.1824	300.607	229.745	225.003	236.215	245.261	320.351	343.614
GL50803_0016817	132.711	142.193	129.258	147.151	161.056	143.77	108.904	6.77519	5.17808	5.42095	10.5346	20.1602	0	8.57428
GL50803_0016818	64.7763	60.8941	55.2812	57.5052	64.2832	61.7943	58.233	146.633	153.692	156.432	169.368	191.15	169.861	187.337
GL50803_0016819	82.0219	91.955	87.3831	83.0374	94.2042	89.038	82.589	130.94	126.508	132.442	140.852	150.704	105.733	159.457
GL50803_0016820	93.1271	109.262	94.0987	95.5167	120.546	102.871	82.4365	74.9145	57.2549	113.571	96.0469	70.3941	71.0494	97.3022
GL50803_0016821	13.5497	11.6425	10.3639	10.3668	13.5886	13.1492	15.8704	586.764	618.083	682.241	585.449	536.215	600.607	611.858
GL50803_0016823	135.78	137.025	152.392	129.347	122.766	141.031	119.173	91.2659	95.4497	84.5533	74.6877	85.7587	86.557	115.501
GL50803_0016824	644.586	606.441	532.244	626.381	545.394	569.859	566.277	1.88291	5.75621	0	0	0	11.3098	0
GL50803_0016826	70.6301	67.2903	51.2012	67.9721	58.6487	58.0912	63.5051	62.31	52.3838	24.9276	38.7536	60.2579	23.3918	74.913
GL50803_0016827	60.6796	82.3578	88.6894	60.9912	98.3954	96.985	56.1614	205.278	153.239	160.427	277.118	184.667	193.555	229.58
GL50803_0016829	121.743	95.9998	83.5817	102.983	87.0619	116.423	114.486	64.9851	37.2496	38.9968	67.3623	72.5133	73.1883	61.6809
GL50803_0016830	39.5152	33.4183	27.4225	31.914	27.4939	28.5269	32.2846	26.2413	7.5208	7.87355	27.2013	56.1224	29.5538	20.7559
GL50803_0016833	469.683	460.816	473.815	451.647	439.045	462.777	509.349	192.02	219.154	188.463	262.738	259.022	234.521	233.288
GL50803_0016834	38.3541	53.8936	49.0977	37.5803	55.0954	50.8601	36.6744	270.123	227.092	293.126	219.628	224.806	269.996	233.955
GL50803_0016835	50.2146	49.7364	50.798	55.7737	60.7917	49.8864	50.1104	32.0373	44.3064	31.7368	49.0231	52.2043	61.8538	57.9206
GL50803_0016839	96.7284	125.265	109.866	103.348	130.541	106.976	98.5942	0	0	0	0	0	0	2.52055
GL50803_0016840	126.967	152.627	143.115	136.539	161.235	158.656	130.986	8.79325	16.4277	12.5078	14.1787	7.26807	8.80287	17.3105
GL50803_0016841	30.6177	34.6351	35.6618	32.255	36.5256	30.9494	32.5418	203.434	244.619	308.179	241.804	326.88	297.338	192.232
GL50803_0016842	145.949	139.339	154.869	135.185	161.588	169.309	148.973	156.654	229.612	226.645	166.834	178.793	164.345	173.81
GL50803_0016843	104.757	99.7229	96.1229	107.15	97.1767	99.4776	99.984	78.1525	52.8754	45.1044	83.6675	70.5273	71.1838	85.9339
GL50803_0016844	339.172	291.819	268.797	372.046	266.324	278.998	323.623	62.0608	43.7826	53.4756	69.2795	71.0258	50.1809	96.6651
GL50803_0016860	48.0063	65.6232	54.4264	54.0079	70.5951	64.3761	46.7424	51.1209	62.5123	73.6248	50.3414	57.043	88.2801	51.7564
GL50803_0016861	44.2989	33.1292	37.8191	37.2271	46.3457	36.1022	41.704	67.4574	47.5898	66.4293	69.925	61.7616	38.9603	118.205
GL50803_0016862	21.585	23.1834	19.9551	23.38	24.8722	20.8695	19.2765	418.91	600.795	604.146	450.317	592.474	427.135	451.607
GL50803_0016863	51.4446	46.0062	44.8026	49.0269	43.7071	49.3557	49.0442	91.5351	171.396	139.154	132.837	200.873	216.488	118.737
GL50803_0016867	678.743	690.348	607.385	715.999	679.712	659.076	670.791	10.6878	13.614	2.85051	7.38588	2.65022	13.3744	9.01726
GL50803_0016869	39.1202	47.705	42.0799	38.0531	49.1216	39.5947	39.5418	27.9147	33.0339	27.3785	24.2688	29.4739	20.2829	28.4897
GL50803_0016875	28.5555	25.7943	39.0498	25.0337	27.3647	31.5781	26.9727	23.157	42.4757	37.0566	33.6058	27.5623	13.9094	41.0285
GL50803_0016876	70.4073	82.6228	76.6088	76.9989	63.0363	59.5315	73.848	422.673	323.036	239.206	374.017	352.769	348.313	241.362
GL50803_0016877	188.242	178.083	158.128	189.12	190.053	177.399	177.916	84.191	91.9209	134.725	62.3362	71.5764	162.546	60.884
GL50803_0016879	68.9047	78.2377	75.3722	67.0967	77.8066	66.6359	71.4201	323.57	326.429	233.005	301.866	279.215	242.943	264.122
GL50803_0016880	42.2753	48.8111	56.1275	44.0735	54.3501	60.8527	53.2094	440.108	659.949	530.435	554.379	638.212	481.023	507.622
GL50803_0016882	160.661	157.19	178.303	151.843	156.339	145.277	159.257	87.273	138.341	108.622	90.4655	100.99	58.2457	85.9035
GL50803_0016887	222.099	189.99	149.299	247.916	166.506	160.343	216.003	283.124	324.575	289.961	267.068	265.375	255.091	290.227
GL50803_0016888	71.8626	90.4005	77.1213	78.2789	86.2742	84.4792	78.7239	37.6205	25.7778	16.6073	21.5154	38.601	13.6361	36.1181
GL50803_0016889	23.3064	24.3759	20.9099	24.4182	21.6225	24.5855	22.8308	11.0428	21.0993	17.6711	25.7553	41.0737	12.4368	38.4317
GL50803_0016891	207.275	186.626	193.797	219.405	209.122	224.131	218.654	201.342	226.294	236.908	233.261	149.778	240.097	404.693
GL50803_0016893	89.6303	84.8919	83.5929	92.2074	87.7033	79.5389	87.35	88.325	129.914	80.0041	79.4637	114.053	85.085	69.5981
GL50803_0016894	82.1825	120.195	120.741	89.6752	117.36	120.985	88.0326	18.4339	14.0885	19.6657	22.2929	18.2839	23.0676	7.77627
GL50803_0016900	98.7593	116.075	127.95	102.894	119.018	103.076	100.889	11.6656	44.5782	14.0007	27.2077	21.6949	26.2762	36.9081
GL50803_0016902	112.856	110.569	124.789	110.642	113.13	113.479	118.238	218.304	235.964	222.079	214.975	164.716	206.055	224.965
GL50803_0016903	24.5906	26.6783	33.6795	21.0381	23.4779	18.0365	22.8756	64.8103	72.0474	72.2839	40.7158	67.2048	56.0338	52.1945
GL50803_0016905	55.2518	64.0187	60.9172	43.974	61.847	58.578	53.3517	886.961	813.453	805.001	837.072	791.768	735.525	934.845
GL50803_0016906	178.401	133.611	173.497	167.443	144.2	156.908	176.883	440.352	421.471	263.426	392.47	391.867	383.155	411.451
GL50803_0016910	71.9205	49.5902	53.1735	60.3703	40.0334	42.006	62.556	0	0	0	0	0	5.2711	4.44233
GL50803_0016912	14.6739	10.507	15.6052	4.4715	14.3794	13.9285	15.8989	95.5481	41.7283	72.8092	66.0289	121.848	61.491	28.7905
GL50803_0016914	92.8519	104.888	98.232	94.7782	102.973	99.8191	93.0676	57.8848	52.1395	47.9687	63.2167	53.8254	71.4004	75.8718
GL50803_0016915	88.6086	106.612	85.6332	97.1577	110.615	94.0489	92.1212	108.949	138.778	122.687	115.026	126.073	93.9202	153.2
GL50803_0016916	797.042	932.18	778.968	766.519	888.677	785.106	772.996	52.2774	21.404	44.8158	33.8686	23.6112	35.0455	46.0751
GL50803_0016920	19.074	24.7274	21.4766	20.8019	17.1599	23.268	21.6959	391.584	417.369	511.462	348.862	503.867	413.203	324.126
GL50803_0016922	46.4512	46.5003	40.7663	44.5441	45.5125	42.5608	43.7487	41.2048	38.7589	35.5047	36.141	35.3678	66.6345	38.1069
GL50803_0016923	41.2413	41.672	35.6398	39.9089	42.7593	40.2301	40.6164	163.318	138.313	113.015	114.387	98.5067	122.622	131.273
GL50803_0016924	354.278	424.916	403.215	384.269	390.275	410.89	381.838	212.708	124.316	210.237	194.549	111.694	150.311	190.017
GL50803_0016925	16.9723	17.3135	15.0618	19.7523	18.5236	16.3709	19.1281	24.5106	18.7327	19.6113	10.1629	25.5267	25.7643	9.30573
GL50803_0016926	152.416	142.314	146.645	163.046	146.911	141.932	152.805	390.184	356.908	304.818	286.623	297.113	322.946	369.373
GL50803_0016928	109.513	106.205	120.414	114.657	119.676	118.937	127.399	372.689	328.179	291.712	369.525	343.539	407.568	328.106
GL50803_0016929	260.919	276.318	272.923	246.467	275.438	246.792	247.969	139.163	203.664	232.17	211.777	198.235	151.172	176.116
GL50803_0016930	150.003	183.146	198.255	141.417	172.319	192.401	145.269	42.4917	47.3961	55.1323	40.4747	49.5498	39.664	50.8681
GL50803_0016931	50.8605	53.2061	71.7341	51.9472	59.0453	65.0849	50.9375	916.461	860.271	937.133	879.033	933.52	748.057	803.691
GL50803_0016934	61.0716	91.4409	83.4686	64.4929	105.82	86.1369	57.7875	5.63779	6.89407	9.02178	14.0257	10.0654	10.1591	7.13484
GL50803_0016935	188.042	235.808	212.855	207.022	241.209	220.086	171.217	23.0511	10.8414	14.1874	34.9225	10.5524	13.3133	17.9521
GL50803_0016936	64.6894	40.7115	50.6963	63.616	46.504	48.0862	73.7355	201.84	216.588	177.808	225.074	224.464	215.838	185.772
GL50803_0016940	156.605	160.771	159.186	154.922	155.109	158.459	148.86	29.8369	7.60115	7.95767	0	7.39852	0	12.5866
GL50803_0016943	10.7231	7.34427	8.89704	11.1098	11.2561	7.75111	11.2591	39.3205	15.0257	26.2175	45.8537	34.1254	24.6022	26.9542
GL50803_0016944	107.88	117.738	110.006	103.417	118.603	122.605	102.769	8.38012	9.14953	19.1574	11.1686	5.34338	12.5839	7.57527
GL50803_0016945	165.902	182.755	192.264	160.155	186.951	171.505	154.684	121.518	72.971	86.811	80.9761	93.625	130.34	140.054
GL50803_0016948	195.447	155.45	155.162	199.161	151.31	140.78	195.089	709.442	744.943	567.637	776.96	637.891	866.158	808.044
GL50803_0016949	41.5917	47.6497	37.5966	45.0805	55.6148	36.6076	41.6436	377.761	309.334	259.074	370.603	371.342	232.983	358.554
GL50803_001695	255.684	303.026	325.944	281.066	263.295	292.498	289.814	21.4496	21.8577	22.8829	7.41141	10.6375	0	9.04843
GL50803_0016950	14.8283	18.5807	12.287	14.5949	19.8691	13.5952	8.19373	54.7135	77.6581	43.7772	64.8171	69.7735	52.8172	49.4587
GL50803_0016951	53.838	68.9991	62.0887	55.047	77.404	63.5672	48.9934	27.6867	14.6493	40.8971	33.1148	14.2588	28.783	33.691
GL50803_0016952	111.119	124.475	109.374	118.196	110.172	113.017	138.267	15.6193	31.833	24.9946	53.969	139.43	62.5457	32.9448
GL50803_0016953	37.8091	48.323	41.6497	44.2271	63.0147	51.8855	28.9547	544.318	491.345	555.542	559.786	401.728	534.187	634.615
GL50803_0016954	190.128	152.028	143.905	172.782	157.355	139.93	182.47	121.768	75.2876	67.8718	107.786	109.921	82.1808	140.251
GL50803_0016956	11.8749	13.1027	12.6113	8.87438	9.02392	10.8517	9.80081	18.4705	18.8219	13.1365	12.7641	9.16008	6.16356	10.3889
GL50803_0016957	220.553	220.628	230.886	194.483	210.254	201.023	204.116	59.8382	78.3986	75.2362	93.0407	57.2316	38.5095	64.9094
GL50803_0016958	58.2956	49.8603	45.2075	46.6334	49.772	47.0425	49.5039	464.852	393.107	340.056	496.876	465.261	384.376	388.118
GL50803_0016963	47.4762	65.3651	57.4809	51.0307	68.4613	70.2773	49.4309	11.3623	21.7096	12.7276	20.0225	13.5238	8.53104	17.9743
GL50803_0016966	76.9404	97.7101	85.9288	79.2471	104.773	93.9378	71.661	41.1517	41.0682	29.9328	50.0603	49.0813	39.8348	50.3574
GL50803_0016967	232.157	249.496	221.88	227.106	249.973	244.626	217.879	8.74096	5.01034	8.74223	20.3866	19.5071	9.84434	16.593
GL50803_0016969	473.238	512.382	624.013	488.478	501.699	564.937	541.07	139.358	99.4067	59.4681	134.825	124.402	223.217	129.333
GL50803_0016970	0	0	0	0	0	0	0	0	0	0	0	0	0	0
GL50803_0016973	71.4668	77.6691	68.0917	77.8487	97.3882	66.3006	66.5983	324.598	309.532	252.568	398.21	301.28	295.141	320.342
GL50803_0016975	130.698	123.884	117.846	131.834	122.17	112.576	117.248	376.441	378.305	357.775	405.303	323.353	388.825	372.435
GL50803_0016978	42.0871	49.1385	50.4835	48.3264	48.9289	48.7623	46.0846	90.4347	112.314	117.582	105.461	100.911	123.069	132.331
GL50803_0016979	143.96	77.4057	87.0769	151.924	107.758	105.198	145.888	372.365	448.44	379.19	403.531	310.577	338.884	371.282
GL50803_0016980	55.4423	69.9303	63.4638	55.342	71.9953	62.3607	55.9335	55.9564	63.7599	64.3084	67.4948	58.2761	48.8882	74.0339
GL50803_0016981	34.2841	32.3322	27.2955	32.9214	33.9166	27.8042	29.435	102.847	44.9159	122.259	94.4252	135.528	101.489	85.5316
GL50803_0016985	81.1743	87.7189	81.2578	90.7006	91.872	77.53	71.7212	171.439	159.414	150.888	170.305	121.156	167.336	182.61
GL50803_0016986	70.9935	76.1699	65.5324	64.4471	77.3753	76.7026	68.0804	49.8957	69.004	64.6363	88.6645	74.2345	57.0861	78.1795
GL50803_0016988	13.1873	11.3311	2.38412	7.65123	5.34886	7.73804	5.18186	0	8.50021	0	11.5289	0	16.7013	0
GL50803_0016992	32.3274	41.2215	42.9214	32.2697	40.628	33.9969	36.9773	544.666	673.171	627.547	525.875	703.847	567.851	553.406
GL50803_0016993	286.339	249.025	233.985	277.552	265.063	245.937	250.672	1.42997	0	6.86487	0	2.1275	8.58922	1.80969
GL50803_0016996	208.253	231.306	189.608	209.392	229.818	225.513	218.472	116.688	191.574	117.57	107.517	147.888	142.775	136.735
GL50803_0016998	107.055	142.928	133.617	119.679	133.025	142.155	103.564	0	7.78837	8.15367	2.64085	3.79038	3.82566	3.22415
GL50803_0016999	46.2942	52.2233	43.8809	52.9932	49.7386	43.074	41.581	8.73744	0	0	2.58773	14.8566	3.74872	6.31861
GL50803_0017000	215.39	188.804	233.272	242.218	235.397	214.767	209.896	476.769	419.964	297.418	569.597	396.746	303.363	552.237
GL50803_0017003	35.5988	40.4109	25.508	37.3324	52.197	31.2055	40.5148	9.15351	55.966	21.9716	42.6976	40.8556	13.7453	23.1682
GL50803_0017005	94.6712	112.158	117.475	91.3085	105.722	103.779	89.1962	177.835	221.9	214.885	201.27	269.981	245.245	190.61
GL50803_0017006	41.638	57.0359	54.0672	36.7404	52.6033	42.9596	39.7526	42.6612	65.2093	68.2678	94.2622	70.1521	52.2609	51.1478
GL50803_0017008	68.9696	72.7657	76.4366	66.9512	87.9727	77.2239	60.8949	42.6286	38.1121	51.4835	35.0169	28.7196	47.1038	38.6798
GL50803_0017011	89.8685	84.6091	75.3378	85.3656	84.0387	79.3603	73.8603	191.36	192.134	204.147	231.42	240.045	245.097	227.928
GL50803_0017012	85.4992	62.7257	66.5171	90.3977	65.4798	73.5058	94.2312	232.728	237.156	218.722	191.461	203.354	188.605	219.726
GL50803_0017013	41.6385	41.1236	33.5289	37.9336	45.7579	37.9126	36.1435	181.641	127.254	302.78	266.738	270.245	295.49	229.874
GL50803_0017014	35.8953	39.0674	39.2974	31.7353	39.5182	30.5407	29.9726	17.6596	11.5686	32.2965	26.1508	30.0272	15.1533	6.3854
GL50803_0017015	2.06797	1.97432	2.07704	1.42837	1.49782	4.5504	1.26968	58.1366	77.756	87.2176	82.862	81.0892	98.2128	101.164
GL50803_0017023	44.2633	35.0372	35.4533	41.6025	37.8764	25.4796	40.3633	218.552	114.365	296.171	173.481	213.844	150.788	151.998
GL50803_0017025	80.7563	93.2139	92.0801	81.8398	88.5362	90.629	90.7651	9.30446	21.3334	7.44466	9.64483	6.92156	27.9439	26.4941
GL50803_0017030	26.1637	27.1644	30.5486	21.0081	38.848	24.9474	32.1275	241.347	368.909	275.866	278.768	389.853	341.708	270.528
GL50803_0017036	39.8438	32.8988	25.4171	31.2394	32.7585	28.4345	28.6503	609.255	537.939	454.17	494.25	551.749	596.663	684.834
GL50803_0017037	222.199	200.84	203.464	226.624	224.895	186.259	222.53	18.2532	0	0	56.7627	9.05231	0	23.1001
GL50803_0017042	15.0021	16.9724	14.0131	15.0768	16.7336	14.3047	14.9216	488.705	626.13	521.361	559.044	661.206	534.364	430.331
GL50803_0017043	70.3389	63.5374	74.9947	85.582	65.3156	69.8472	86.3723	1517.29	1278.78	1077.09	1419.07	1272.98	1341.93	1501.51
GL50803_0017044	183.963	176.237	151.001	164.965	181.028	143.307	144.107	6.68758	10.2222	10.7017	27.7289	19.8995	20.0847	33.8536
GL50803_0017045	39.2756	45.9013	49.6498	39.7565	32.6979	35.7611	35.4783	61.8704	130.945	213.246	98.6672	134.535	142.934	102.392
GL50803_0017046	347.288	379.736	367.911	359.365	368.465	370.915	341.267	13.6698	13.9299	10.9374	14.1698	27.1171	10.2636	20.1829
GL50803_0017051	75.447	76.3332	74.3999	68.0162	76.6462	69.8556	68.5812	109.495	97.8939	102.485	139.198	132.169	105.478	162.101
GL50803_0017053	464.186	455.197	432.626	446.783	467.182	451.409	452.399	175.196	106.663	116.418	184.682	86.1486	115.934	167.227
GL50803_0017054	3306.17	2900.99	3502.83	3217.89	2768.21	3199.42	3475.63	14.2341	7.25247	0	34.4279	14.1183	7.12485	18.0138
GL50803_0017055	1146.08	947.463	842.949	1142.07	951.097	868.622	1050.44	19.5687	38.4577	44.735	14.489	33.2734	62.9683	10.6136
GL50803_0017056	2574.7	1998.8	1757.1	2606.06	2108.98	1846.68	2565.02	0	38.251	26.6967	8.64664	0	62.6297	0
GL50803_0017058	38.4908	65.8619	54.7913	41.0518	66.8269	51.4818	37.7074	0	2.28035	4.7746	0	0	0	0
GL50803_0017060	668.636	657.606	553.243	662.449	599.597	664.973	655.969	42.269	34.2052	15.9153	33.5057	22.1956	18.6685	40.9064
GL50803_0017062	94.0405	108.042	96.0535	116.148	106.21	121.585	120.043	151.231	179.793	188.226	133.539	208.334	260.739	219.743
GL50803_0017063	1585.03	2085.1	1745.33	1589.33	1868.61	1868.36	1127.38	37.4951	23.7156	10.345	40.2069	11.5417	25.2398	35.9977
GL50803_0017064	13.4556	6.02166	5.06797	11.7626	8.5276	7.40199	9.81037	274.841	250.708	205.717	238.944	197.858	159.76	291.721
GL50803_0017065	18.9027	16.5427	11.3009	16.6311	17.1682	19.3664	16.948	680.075	672.063	574.51	680.361	644.735	676.861	694.534
GL50803_0017068	90.4302	92.6828	92.1622	81.7503	95.6787	83.8855	82.7381	65.4255	50.0028	82.2612	62.9746	62.5755	35.0878	23.6567
GL50803_0017069	89.3135	115.434	118.055	91.9524	123.683	127.722	95.5319	41.4528	27.1553	42.6434	15.3461	26.4314	26.6774	18.7358
GL50803_0017073	60.8919	56.6413	61.8055	63.6596	59.9597	62.6085	53.7634	434.425	702.574	567.939	502.586	629.023	538.772	512.967
GL50803_0017074	31.3808	36.2879	39.6928	39.1192	35.2481	38.6487	30.2913	410.436	329.909	359.538	383.272	368.492	366.609	400.762
GL50803_0017075	32.223	52.8919	41.449	36.3136	51.5915	48.0987	37.2542	61.584	103.243	85.8328	59.7183	76.8461	104.41	45.2537
GL50803_0017079	81.723	87.7746	77.7337	78.2123	81.263	79.7528	72.2869	383.317	284.587	332.986	302.734	353.04	339.881	392.702
GL50803_0017080	57.8568	75.0809	62.4908	57.3956	71.7131	66.9726	56.0611	4.40217	5.98123	8.60994	7.09831	5.82179	9.54847	4.9521
GL50803_0017081	45.1158	45.8945	29.5319	29.9798	40.5647	34.6887	30.1832	849.564	967.676	997.317	911.243	1000.44	1113.19	805.329
GL50803_0017082	151.335	154.109	137.818	145.468	148.724	137.247	143.647	17.8336	25.1624	48.2948	31.2839	18.3687	12.3598	15.6247
GL50803_0017083	168.271	175.951	157.339	158.566	153.218	164.563	159.399	444.9	512.188	455.104	373.61	444.073	477.805	445.442
GL50803_0017084	94.8612	103.434	95.0244	87.443	111.768	104.921	84.4912	1.06051	3.24205	3.39411	7.6951	9.46687	15.925	2.68422
GL50803_0017089	54.7819	51.7354	52.1965	48.4739	61.7694	62.1176	53.088	12.4871	28.6305	4.99556	9.7079	27.8673	28.1267	19.7536
GL50803_0017090	2157.43	2641.43	2458.45	2209.26	2354.46	2460.21	2488.34	8.52483	0	27.2834	8.83668	0	25.6025	43.154
GL50803_0017091	121.997	82.2697	89.4674	135.09	72.9335	75.7513	128.404	326.636	249.638	108.894	246.884	212.61	235.026	275.58
GL50803_0017092	48.2122	55.5783	47.3184	48.2237	57.7651	48.4215	44.1353	177.156	155.812	178.869	175.62	196.632	157.292	176.155
GL50803_0017094	58.6877	71.7612	66.9932	66.183	76.186	82.4493	64.8587	618.704	771.12	696.858	680.804	676.216	682.511	650.488
GL50803_0017096	281.191	315.168	268.632	269.892	294.712	300.148	234.624	291.547	386.43	525.269	302.212	327.596	548.014	307.04
GL50803_0017097	192.58	180.587	168.103	184.054	181.93	166.532	169.415	5.39096	8.2403	5.17608	12.294	8.02064	9.71436	8.18697
GL50803_0017102	141.336	150.409	150.42	121.579	153.084	154.072	163.203	61.514	52.237	65.6245	35.4246	50.8445	112.899	25.9495
GL50803_0017103	14.9933	24.2965	19.6163	20.4394	23.4338	17.3639	15.5039	503.308	368.768	332.814	431.173	365.126	374.771	342.166
GL50803_0017104	53.1855	57.3847	57.0774	60.3873	59.1022	58.7823	49.2052	46.0847	11.7404	12.2911	23.8853	34.2823	34.6014	58.322
GL50803_0017105	168.259	183.03	173.218	165.152	181.88	175.708	163.484	24.5268	21.7685	25.3217	24.6039	23.5425	29.702	25.032
GL50803_0017106	201.719	147.321	143.955	195.339	168.643	156.28	181.167	524.892	359.863	296.453	424.073	327.302	278.188	429.823
GL50803_0017109	127.17	116.507	101.801	110.333	98.6665	115.38	112.347	104.005	126.309	141.353	168.359	139.899	115.529	129.819
GL50803_0017110	79.2804	81.1269	83.9931	81.0525	86.8391	93.4356	79.869	202.235	195.617	171.925	229.286	150.442	147.097	187.953
GL50803_0017111	88.4776	90.3249	96.3442	84.4075	86.2912	120.796	103.267	92.3524	98.815	103.45	76.5845	164.881	166.416	140.251
GL50803_0017112	136.744	128.637	117.81	135.028	115.018	122.358	118.673	439.668	336.025	439.732	385.635	553.498	412.64	428.013
GL50803_0017115	33.0348	30.7877	25.543	28.069	23.8003	30.5119	30.6919	187.951	197.16	218.203	196.737	213.837	188.157	174.897
GL50803_0017116	61.3211	63.4226	68.7754	69.1798	53.2975	78.9602	61.9124	761.394	658.766	678.17	588.212	737.386	604.029	709.045
GL50803_0017117	80.909	79.1092	84.276	72.9871	80.4262	81.6499	74.5138	82.3555	110.148	94.1343	100.612	89.708	81.7096	113.53
GL50803_0017118	44.6202	57.0009	51.3727	41.8953	59.8622	52.9966	43.4282	168.382	140.945	89.8168	135.754	85.4941	146.492	172.505
GL50803_0017119	120.726	118.551	106.531	126.271	124.361	116.941	115.772	60.6062	80.2872	93.7513	73.2938	90.1695	60.6726	84.3695
GL50803_0017120	1.63221	3.50614	0.40984	2.25476	7.0932	3.19248	3.00639	25.8109	17.5346	27.5356	5.94556	38.4012	21.5326	10.8882
GL50803_0017121	1174.26	1630.44	1615.94	1291.58	1616.13	1866.17	906.858	58.5038	32.1931	52.427	33.9606	27.8533	42.1688	41.4617
GL50803_0017123	91.6873	97.0712	93.973	89.9322	106.405	97.0039	85.1632	30.3498	43.5793	30.9061	20.02	16.4197	27.6209	36.0811
GL50803_0017125	8.49062	12.1591	14.4973	11.7291	16.3992	12.4553	13.9013	29.8369	27.3641	85.9429	74.2281	35.5129	98.5696	52.8637
GL50803_0017126	40.828	29.2342	37.1923	40.8248	46.7643	38.3033	34.9776	90.0882	153.004	136.153	93.3837	253.173	202.92	152.014
GL50803_0017127	80.1292	74.2052	71.2252	78.5912	84.3474	82.2816	81.0112	73.2114	81.7779	54.0717	64.2143	46.083	80.3389	46.326
GL50803_0017129	106.074	124.069	111.28	107.022	124.696	109.168	100.247	322.013	250.58	346.654	321.655	252.611	342.88	288.969
GL50803_001713	132.046	75.8063	70.1102	128.974	91.006	74.2393	171.431	55.1924	18.7475	29.4402	57.2114	45.6194	36.8352	31.0436
GL50803_0017130	67.6534	76.6649	61.4504	67.3504	75.1349	69.7583	64.6537	8.26926	12.6399	4.96228	17.1435	6.15147	13.9696	17.0057
GL50803_0017132	110.261	84.5709	74.471	106.589	87.7125	79.0916	97.8742	37.4335	30.115	34.6803	25.5282	67.4182	38.4606	37.4002
GL50803_0017134	32.4428	29.5892	30.5826	28.9182	38.0697	30.5757	32.0484	156.681	195.683	198.746	168.354	250.165	263.971	164.432
GL50803_0017139	64.9565	63.8453	53.4448	65.0639	66.3181	53.797	69.7557	346.186	320.585	347.753	364.088	229.33	318.739	393.341
GL50803_0017140	58.9755	63.7265	62.5996	56.7974	67.9568	66.655	58.4287	226.087	306.704	208.03	190.415	300.631	252.504	216.379
GL50803_0017143	561.321	679.068	589.929	574.407	607.63	583.764	599.564	2.80058	4.28079	0	2.90302	0	12.6164	10.6327
GL50803_0017145	15.8366	17.5958	14.809	18.6708	15.4256	14.82	17.77	233.16	259.596	285.59	307.333	239.827	207.48	240.43
GL50803_0017146	102.22	97.1778	86.6057	100.756	92.8206	96.8499	93.2778	82.0187	106.215	109.374	100.37	94.9097	111.188	83.6149
GL50803_0017149	196.029	183.453	201.975	197.851	208.011	180.492	189.863	153.896	110.417	165.855	107.435	130.837	132.055	83.469
GL50803_0017150	418.322	407.466	455.541	406.608	400.539	468.419	467.675	18.8063	14.3731	30.0945	38.9885	55.9597	28.2403	71.4003
GL50803_0017151	19.1583	28.6831	45.9191	20.7514	25.2296	39.6014	29.9413	312.14	350.822	455.424	266.46	464.4	289.505	336.933
GL50803_0017152	36.6829	46.5555	49.3087	32.999	45.82	32.867	34.2554	25.4727	31.8568	18.5283	21.6037	51.6792	27.8188	26.3755
GL50803_0017153	2769.49	2713.17	2619.65	2822.82	2500.83	2519.2	2956.02	10.0748	38.4993	32.2441	10.4433	37.473	7.56437	6.37503
GL50803_0017154	162.101	182.504	196.017	169.052	160.665	188.514	166.967	230.479	189.037	206.899	291.354	192.362	227.918	135.169
GL50803_0017155	72.0248	63.9495	58.5958	72.881	64.3396	66.5635	66.3318	7.59308	3.86878	0	13.1181	15.0626	30.4056	12.8125
GL50803_0017157	113.133	133.697	121.606	104.115	130.074	109.848	108.271	99.1059	151.487	131.249	159.411	86.4356	82.1084	121.097
GL50803_0017161	62.0101	69.8581	62.9047	63.3897	61.0826	73.3788	57.8702	39.2238	26.6467	0	31.6234	19.4523	45.8112	27.5774
GL50803_0017163	2676.07	2828.4	3430.81	2741	2536.84	3165.55	3208	18.3612	14.0329	14.6911	0	27.3176	110.288	0
GL50803_0017164	103.716	102.994	80.295	90.2005	94.7512	91.9537	99.8408	86.1955	102.475	79.1837	86.0394	99.7431	95.8776	98.9835
GL50803_0017165	247.775	282.421	264.131	246.989	280.394	263.81	231.284	43.9628	25.1996	46.9005	68.3564	38.1544	35.7589	44.0457
GL50803_0017166	159.281	174.309	176.266	161.197	177.807	168.618	161.562	36.7864	29.7685	31.1648	38.132	38.6333	42.2423	43.8161
GL50803_0017167	50.2534	42.0582	63.4198	49.0229	57.67	59.8368	45.2795	58.483	94.652	44.0407	39.2262	56.301	25.8296	74.0125
GL50803_0017168	35.5165	38.7297	35.0176	40.1732	43.582	40.4697	32.5425	129.389	78.7603	69.6282	153.113	83.475	73.9355	146.357
GL50803_0017169	40.0983	51.043	36.8096	41.2465	42.4715	38.5821	33.3551	165.152	196.858	193.968	168.052	166.814	154.715	170.657
GL50803_0017170	27.0392	31.1159	25.4604	30.4156	30.4957	28.4738	26.5621	89.5891	85.5878	97.7478	99.1981	75.7329	94.783	66.9964
GL50803_0017172	37.4783	45.3806	45.9055	41.8289	42.8146	44.698	39.2864	110.823	105.566	154.211	103.223	133.817	154.357	164.642
GL50803_0017174	51.788	60.6594	63.1167	57.4195	60.4636	61.5698	51.2539	44.8181	46.086	35.2077	26.1852	36.3709	37.9331	36.0939
GL50803_0017175	15.9335	12.7584	11.0991	14.378	17.8693	12.5664	15.5682	164.364	124.238	144.516	147.909	142.424	141.037	187.436
GL50803_0017176	48.854	62.1159	58.6983	50.4581	62.8327	61.3962	48.0293	62.5742	85.8372	69.3231	84.8211	85.9361	122.876	79.1901
GL50803_0017187	82.3299	94.7304	90.8762	85.0524	100.994	90.231	85.3185	129.189	113.114	124.441	143.016	123.161	113.007	123.811
GL50803_0017188	10.8244	12.5203	14.1125	10.1364	9.04626	10.6877	13.2918	370.872	352.212	294.985	325.295	316.703	402.035	355.487
GL50803_0017189	70.5976	76.3987	76.8469	74.5477	82.9915	81.0609	62.7859	17.535	16.8759	9.35334	16.83	15.4598	13.6532	21.3693
GL50803_0017190	262.529	268.28	267.23	289.309	264.858	277.642	269.498	714.783	357.287	401.15	691.769	383.043	422.218	621.635
GL50803_0017192	80.4218	93.0077	93.9142	75.3375	103.804	89.8027	70.5927	34.0705	45.0676	44.036	29.8835	30.219	31.4841	27.3631
GL50803_0017193	60.2338	67.7903	56.0024	60.9912	72.5286	62.0966	64.8347	348.692	303.168	302.031	328.287	280.808	314.647	331.975
GL50803_0017195	324.762	299.065	262.6	349.251	266.785	256.899	351.339	416.05	410.717	429.981	287.513	373.977	273.332	329.08
GL50803_0017198	175.328	163.445	157.808	159.869	174.577	162.469	162.046	17.8108	21.1746	28.5015	43.0788	11.7772	35.6606	25.0448
GL50803_0017199	99.2362	93.8909	87.1377	96.2479	88.088	84.2644	98.2635	336.197	322.379	337.5	287.888	326.212	269.67	317.121
GL50803_0017200	23.3876	22.873	27.5006	20.685	24.7895	21.3381	24.5159	45.1023	13.7881	33.6813	43.6354	26.8412	67.7275	19.0262
GL50803_0017202	65.2625	66.2623	63.4127	63.8174	67.2393	66.5853	65.6417	61.0713	50.8107	56.9051	65.7093	60.9576	75.4553	43.0465
GL50803_0017203	2.02158	2.89503	1.21826	0.837791	2.34275	1.18622	2.48238	780.022	866.531	873.07	759.954	1052.7	1132.91	803.744
GL50803_0017205	82.2765	92.6008	103.005	79.4807	85.9475	89.7564	80.2556	366.501	392.148	277.604	346.982	370.788	385.247	318.49
GL50803_001721	15.376	11.534	16.5465	12.1376	20.1523	12.889	16.1836	100.347	70.7928	86.4654	72.0123	80.3899	11.5912	87.9183
GL50803_0017212	0	0	0	0	0	0	0	0	34.3704	23.9883	7.76945	22.3028	11.2552	18.9711
GL50803_0017214	137.136	101.547	88.1855	134.458	110.471	105.002	139.645	31.7356	26.9495	39.499	21.931	36.7236	15.8852	22.3126
GL50803_0017216	88.4787	82.7889	82.051	90.3912	91.4037	85.0637	81.3769	196.959	127.809	154.617	184.903	124.402	128.35	117.575
GL50803_0017217	31.4608	26.9986	30.7111	33.3279	32.2601	26.9648	30.9636	69.5637	72.1531	103.367	68.2455	66.5334	93.2677	72.315
GL50803_0017219	73.3995	60.6728	54.3111	65.6503	61.6421	46.6129	72.1044	19.5899	8.98318	9.40452	18.2759	20.402	14.7085	14.8751
GL50803_0017223	123.324	117.478	110.862	128.477	135.613	121.539	132.191	90.5053	107.599	112.645	104.24	87.6314	90.6044	94.5393
GL50803_0017224	288.927	298.868	288.463	309.036	286.63	306.869	300.994	124.537	158.633	66.4293	91.4404	131.243	62.3365	124.771
GL50803_0017227	40.2078	44.2924	51.6449	39.7885	56.0044	36.297	49.0564	1497.18	1457.82	1417.5	1585.74	1451.3	1330.16	1451.14
GL50803_0017229	77.0217	87.5614	85.6903	71.4511	90.9748	83.7839	73.7711	23.735	36.2799	15.9922	24.6032	20.4442	9.37933	23.7139
GL50803_0017230	3427.38	2820.24	3022.41	3250.42	2928.63	3079.22	3499.66	14.9185	22.8035	7.95767	5.15473	22.1956	52.2718	25.1732
GL50803_0017231	279.873	294.057	276.109	267.707	294.063	272.49	279.421	134.044	91.8479	110.949	124.573	103.153	129.563	120.891
GL50803_0017232	118.512	108.619	103.882	125.688	122.046	111.897	104.25	20.4446	34.7227	3.63513	16.4831	27.0377	10.2335	17.249
GL50803_0017236	136.908	158.225	151.983	137.547	160.683	151.188	128.701	52.945	31.6677	33.153	40.5648	47.9477	27.6537	52.4379
GL50803_0017237	12.6146	19.2693	11.4029	14.8122	18.2734	17.2713	12.392	443.291	433.657	680.995	496.268	501.239	652.351	516.122
GL50803_0017238	72.9832	76.5766	80.5608	75.116	77.4602	70.3148	84.8869	302.178	419.195	377.905	329.025	377.797	385.127	343.855
GL50803_0017239	37.8204	29.828	33.8572	34.3572	25.4081	28.9463	33.6531	326.484	388.635	476.216	377.361	429.858	394.812	365.644
GL50803_0017241	185.9	163.615	164.834	188.591	179.528	178.962	159.317	10.2074	62.4094	16.3342	31.7423	91.1187	15.3278	51.6713
GL50803_0017242	46.6856	36.9304	40.1916	41.229	42.8312	36.8515	40.1291	281.242	261.516	176.271	354.695	278.953	207.643	338.127
GL50803_0017243A	551.069	637.138	569.109	544.04	611.48	616.978	536.098	38.1143	22.9506	35.1164	27.5362	24.0571	27.7498	39.4651
GL50803_0017243B	332.94	456.796	428.335	329.856	431.379	456.974	322.365	4113.98	4746.35	4575.03	4253.95	4489.56	4624.72	4144.89
GL50803_0017244	2444.87	2064.73	2041.15	2354.01	1990.23	1971.83	2599.16	100.543	27.1208	66.2499	98.0905	26.3978	62.1682	89.8174
GL50803_0017246	74.2796	26.8418	37.6512	53.2235	51.2863	36.6608	59.6708	139.051	190.172	117.113	220	130.661	197.815	175.975
GL50803_0017249	840.524	881.89	711.341	810.608	813.709	815.389	648.469	0.925728	11.3201	8.88828	2.87877	4.13187	29.1923	3.51463
GL50803_0017250	10.1556	10.5995	9.59506	8.91684	13.4646	9.84767	9.93417	460.919	463.217	473.328	515.4	453.568	531.364	537.381
GL50803_0017251	113.314	127.11	127.635	124.511	143.6	124.837	110.771	9.64675	8.60151	21.8692	14.9995	16.7444	14.486	14.2431
GL50803_0017253	11.81	6.50488	8.21199	7.52978	7.89593	5.33065	15.6175	57.4637	58.557	107.281	79.421	142.49	28.7633	60.6021
GL50803_0017254	696.817	711.309	668.889	665.232	672.069	701.976	658.406	47.3024	32.5366	41.6322	56.3877	21.1129	53.2735	56.8699
GL50803_0017255	284.604	271.926	288.741	309.313	272.178	292.184	277.191	23.3311	14.265	29.8682	21.7661	13.8847	10.5105	26.5738
GL50803_0017256	57.4325	47.2921	49.7526	57.2722	41.5981	52.6564	52.0113	30.2736	23.1372	48.4448	47.0715	11.2602	22.73	57.4686
GL50803_0017258	54.2565	71.8715	80.7197	57.6184	73.6832	71.6321	51.6335	114.398	98.3596	102.973	74.1141	159.563	85.8922	63.339
GL50803_0017259	53.0811	55.7082	54.2761	57.9734	54.9631	54.535	56.0036	755.558	876.983	811.434	705.715	703.322	794.811	710.749
GL50803_0017260	130.029	126.036	151.805	131.252	137.483	130.332	133.484	407.715	471.617	384.41	347.241	350.841	337.56	351.423
GL50803_0017261	513.417	485.033	453.572	485.98	459.478	456.428	540.502	14.1691	10.829	34.0109	58.7498	10.5404	21.277	71.7264
GL50803_0017262	18.0328	19.1598	17.9657	15.6697	18.5383	20.0531	20.7146	919.873	449.94	363.096	727.856	611.299	497.275	892.504
GL50803_0017263	28.2543	42.2406	35.0828	31.8467	38.2303	37.3483	35.8385	183.302	115.076	272.374	193.4	155.837	211.356	236.118
GL50803_0017264	104.7	104.718	100.151	109.241	109.404	99.142	96.1407	367.926	345.17	274.135	290.579	309.903	344.943	359.689
GL50803_0017266	30.6115	30.3492	28.3806	45.1335	39.227	36.2697	34.6977	111.709	94.8624	59.587	77.1972	73.8669	55.9158	141.373
GL50803_0017273	40.4315	31.2663	37.7661	43.1463	21.6704	27.8761	33.2639	0	13.0305	0	4.41834	19.0248	6.40062	0
GL50803_0017276	22.976	32.9032	34.6151	27.6648	21.5889	42.8139	28.2133	235.674	290.191	335.229	230.723	155.837	235.932	182.267
GL50803_0017277	342.967	251.873	291.865	337.381	282.88	264.078	355.4	174.512	187.557	226.899	169.59	133.876	180.162	255.36
GL50803_0017278	192.606	167.616	161.456	182.667	163.827	163.005	202.549	36.4451	23.8748	0	5.3969	7.74611	31.2728	13.1779
GL50803_0017279	27.3413	29.9702	32.5466	22.3821	29.8271	23.7678	29.8432	633.419	756.07	865.561	763.562	772.976	625.206	648.498
GL50803_0017280	103.069	81.6067	106.756	96.0047	114.132	133.751	96.7477	94.0315	71.8654	117.034	81.226	54.4053	86.2899	72.7226
GL50803_0017283	135.293	158.069	134.285	138.871	159.193	159.51	129.49	70.246	52.9088	39.0991	65.4285	31.8078	61.1503	61.8428
GL50803_0017284	121.889	132.754	124.797	106.692	133.69	123.926	103.736	125.682	99.367	90.1573	110.064	83.8224	87.8566	137.117
GL50803_0017285	145.157	176.337	176.61	148.443	167.09	160.934	132.24	16.9874	12.983	9.06129	10.2718	14.743	27.6348	10.7491
GL50803_0017286	132.319	93.7777	145.443	134.293	105.617	111.907	135.124	241.98	152.302	227.779	154.926	180.008	192.371	135.104
GL50803_0017288	67.4095	83.0084	83.5568	68.7531	84.0832	78.2798	66.8149	14.4684	9.10637	10.8954	13.2332	11.3961	12.7802	6.46245
GL50803_0017291	18.3963	17.2604	16.7248	17.0881	17.4595	20.4724	9.73693	143.783	107.333	181.929	194.102	203.97	125.529	139.646
GL50803_0017294	86.623	102.531	113.858	88.3732	110.756	85.5785	89.5446	177.05	313.359	342.968	265.631	332.734	265.866	218.168
GL50803_0017296	80.7943	77.9143	78.6893	80.6076	72.5083	87.3941	76.8299	361.352	425.215	435.98	368.625	371.212	284.23	417.382
GL50803_0017298	51.7283	55.2979	62.0168	53.9712	52.7698	56.1104	62.1775	19.202	5.8702	0	19.9044	28.5686	28.8345	4.86017
GL50803_0017299	92.8059	94.2444	96.149	88.5481	91.3672	85.7725	100.059	27.5418	26.0611	18.8885	23.1113	40.9764	15.7554	28.2161
GL50803_0017304	444.703	491.142	478.799	440.319	462.818	487.958	462.166	9.89489	9.07484	3.16683	4.10274	2.94431	5.94344	7.51343
GL50803_0017305	82.1243	86.3174	94.9703	82.4839	95.6809	81.4197	80.4902	42.3623	72.8465	72.0264	35.6785	59.0872	47.7098	43.5591
GL50803_0017308	68.4114	79.446	68.8556	77.4303	74.1169	88.5492	75.1812	309.092	379.82	387.936	323.54	423.797	268.476	279.953
GL50803_0017312	76.8802	86.8198	89.3513	80.7906	94.5037	85.3898	83.6155	131.995	148.665	129.698	124.821	144.702	125.185	108.433
GL50803_0017313	71.1528	69.4233	78.5326	67.418	83.8162	73.1532	70.7294	208.823	197.397	211.052	221.209	227.564	229.682	200.524
GL50803_0017314	35.7141	32.9524	32.8613	35.2636	35.4159	36.2163	30.0215	126.345	177.674	214.313	157.16	142.861	208.698	131.114
GL50803_0017315	35.4363	45.8909	45.9795	39.7005	47.4029	46.7599	39.9743	318.169	344.259	368.987	309.426	324.444	405.304	361.937
GL50803_0017316	91.384	98.9118	77.6433	89.7253	86.1996	83.0051	83.1822	22.4046	8.56159	35.8526	8.70907	4.16668	12.6164	24.8097
GL50803_0017318	141.073	135.94	114.014	142.817	126.078	120.485	135.061	253.335	190.727	177.486	201.198	187.517	206.297	200.977
GL50803_0017320	84.0545	116.489	91.0043	89.1146	122.197	104.742	79.9078	252.499	230.602	228.712	241.982	215.004	221.775	231.119
GL50803_0017325	60.4008	48.0903	55.346	58.1425	57.4601	51.2452	53.6894	66.5276	65.3722	83.6469	91.1274	67.1646	85.6292	66.1519
GL50803_0017326	64.7953	89.1946	94.592	64.7902	78.9458	66.3147	63.5286	84.7246	80.9406	72.0264	90.5684	94.5395	123.25	110.573
GL50803_0017327	1702.55	1502.3	1622.32	1720.43	1381.18	1632.53	1723.11	6.97312	15.988	5.57931	7.2282	0	15.7067	8.82476
GL50803_0017328	79.5854	100.515	88.6894	74.3624	91.0158	93.6636	84.5201	768.599	576.471	511.837	700.218	566.431	569.911	635.875
GL50803_0017329	83.9854	85.9893	60.3088	84.5745	71.0634	68.5095	77.588	1597.03	1384.99	1284.43	1681.18	1040.29	1453.81	1764.54
GL50803_0017330	131.435	116.646	138.054	162.068	132.741	85.5418	129.571	39.0319	29.8309	15.6151	20.2299	29.0357	29.306	12.3491
GL50803_0017332	317.354	366.847	299.125	322.607	366.687	341.893	283.233	5.64189	14.3731	4.51417	3.89885	6.99497	14.1202	4.76002
GL50803_0017333	132.228	163.858	127.977	136.573	158.632	127.613	128.94	6.47366	0	3.45312	15.6578	3.21049	6.48074	13.6544
GL50803_0017334	45.2129	54.2624	47.4334	48.5502	55.4188	49.945	46.0784	9.64875	8.8491	18.5283	12.0021	28.7107	11.5912	21.9796
GL50803_0017335	115.227	143.073	133.329	115.329	123.239	137.95	117.076	231.955	202.226	217.21	219.067	209.617	239.949	228.315
GL50803_0017336	97.8201	101.593	96.9211	96.7825	117.446	118.288	94.6872	278.716	220.115	141.237	197.423	138.224	153.462	152.848
GL50803_0017337	6682.05	6901.89	7866.53	6461.74	6702.05	7285.88	7131.5	26.076	0	20.8638	27.0298	77.5912	195.784	16.5001
GL50803_0017340	69.5995	70.2527	54.969	60.0382	65.2895	57.571	67.769	274.748	187.748	268.969	254.644	250.07	271.813	278.164
GL50803_0017342	324.891	226.405	255.99	323.9	243.231	237.808	297.362	35.2618	14.3731	33.8563	48.7356	38.4723	28.2403	26.7751
GL50803_0017345	240.992	201.538	220.338	238.247	230.512	238.83	258.652	87.273	103.756	46.5524	60.3103	115.417	87.3685	85.9035
GL50803_0017346	19.2502	24.0104	27.1307	19.301	14.3926	22.7733	9.15025	117.837	100.066	94.2833	74.6457	77.9186	58.983	66.2788
GL50803_0017347	221.112	236.212	252.786	225.402	255.416	229.45	232.226	44.9716	57.284	59.9709	15.5389	33.4542	33.7656	9.48555
GL50803_0017348	38.1811	44.7364	43.9264	32.006	39.2189	33.6057	45.6056	508.635	755.095	679.255	603.103	593.417	741.808	578.865
GL50803_0017350	0	0	0	0	0	0	0	0	0	0	0	0	0	0
GL50803_0017351	0	0	0	0	0	0	0	0	0	0	0	0	5.40563	0
GL50803_0017352	0	0	0	0	0	0	0	0	5.3055	5.55435	0	0	0	0
GL50803_0017353	0	0	0	0	0	0	0	0	0	0	0	0	0	0
GL50803_0017354	135.233	141.611	126.162	140.479	148.923	134.605	133.022	54.4722	155.041	129.25	54.5178	106.195	138.21	49.9197
GL50803_0017362	110.443	115.465	104.547	108.964	129.441	105.6	98.5828	33.7089	25.0664	33.5316	33.9976	33.8864	49.2506	33.4361
GL50803_0017364	2572.81	2402.64	2686.89	2723.81	2478.82	2651.54	2855.33	70.5236	86.2385	0	43.8621	41.9698	0	124.951
GL50803_0017365	27.2713	20.8738	17.0012	18.5117	22.4769	20.0027	15.589	788.152	924.378	983.599	745.048	1061.98	1168.64	765.329
GL50803_0017366	141.8	151.531	156.178	150.809	179.733	179.647	125.315	181.199	147.141	126.858	164.349	185.341	110.539	107.491
GL50803_0017367	54.7802	62.0566	62.8217	69.4622	55.6663	64.7674	56.2232	448.217	447.961	565.525	384.199	436.02	556.57	479.969
GL50803_0017368	124.085	135.73	132.358	121.052	130.701	133.204	119.533	15.549	10.3336	18.3911	12.6139	19.1104	15.2276	21.389
GL50803_0017369	11.4678	32.8454	20.1567	14.5217	35.9931	36.4492	7.82326	174.63	215.596	75.2362	118.358	169.878	121.03	102
GL50803_0017371	49.4494	57.3262	54.9875	67.0903	75.0429	72.5395	67.9497	24.8243	37.9449	0	25.7324	0	37.2772	0
GL50803_0017374	68.0609	74.0502	89.2221	80.589	85.7882	72.6121	64.5807	135.117	85.4616	89.47	140.06	97.0473	153.922	188.686
GL50803_0017375	139.468	108.572	94.6754	133.156	100.428	113.596	137.405	277.82	156.797	205.19	270.261	203.49	173.293	135.228
GL50803_0017378	70.2118	78.204	75.8138	68.4476	75.9502	78.356	64.8131	102.249	74.7483	104.339	98.3091	117.952	95.6853	92.8307
GL50803_0017379	39.5181	35.56	49.0438	34.6684	35.3124	41.7567	36.8128	11.1735	4.87975	12.7716	4.96381	2.37483	4.79388	8.08028
GL50803_0017380	1.14977	1.64655	0	0.595617	1.24916	2.10831	0	169.697	226.966	213.365	210.458	225.424	141.064	157.234
GL50803_0017385	76.2169	87.0948	79.8792	78.3596	88.3821	80.3516	64.6274	6.16498	0	0	2.13017	0	0	2.60067
GL50803_0017386	49.0146	42.9154	46.296	50.3875	43.9624	42.6567	46.3098	174.027	163.697	167.091	148.478	123.483	158.806	154.167
GL50803_0017387	61.1967	62.1302	58.7665	59.8984	66.4507	58.6804	63.1717	151.061	115.451	151.083	138.101	137.345	141.774	132.759
GL50803_0017388	55.6624	65.2077	57.189	54.5672	61.7499	63.3074	53.5339	149.488	141.925	102.521	136.67	111.894	132.456	146.881
GL50803_0017389	31.0252	31.3289	24.5694	36.265	28.8095	27.424	19.537	79.6726	76.9154	80.523	60.8537	87.3426	119.64	116.749
GL50803_0017390	116.994	118.565	106.549	123.458	130.245	124.858	113.827	140.306	187.031	180.14	208.01	169.909	205.789	225.05
GL50803_0017391	114.532	118.551	90.2987	114.666	109.174	93.5819	106.026	168.915	176.911	85.0957	184.822	148.925	169.1	217.728
GL50803_0017392	89.1805	91.3974	81.937	86.0829	89.7942	85.2607	81.2665	37.3028	35.9007	28.7412	26.4943	30.8327	24.8957	32.3463
GL50803_0017393	167.874	141.795	167.479	160.871	141.475	139.306	186.797	450.747	449.653	447.966	477.072	649.441	334.868	462.355
GL50803_0017395	2218.43	2024.83	1860.84	2310.71	1981.67	2011.85	2180.13	15.6193	23.8748	41.6576	5.3969	15.4922	23.4546	0
GL50803_0017396	42.2606	46.7172	49.7063	41.2881	46.4507	44.3202	35.5062	23.4487	23.8948	43.7772	16.2043	29.0723	23.4743	27.2023
GL50803_0017400	370.029	394.084	359.685	386.762	421.643	392.031	376.351	64.031	67.7588	39.4094	56.162	58.6245	29.5851	93.5004
GL50803_0017401	40.7084	47.0819	46.9615	39.4451	49.0854	44.475	36.7528	8.99195	4.99802	14.3892	8.47353	13.3782	18.4128	10.3451
GL50803_0017402	95.7567	101.687	89.8879	94.7836	104.568	95.7356	99.6749	298.19	282.498	280.836	247.922	217.201	258.87	330.2
GL50803_0017403	104.242	132.576	104.465	97.1721	128.157	116.091	80.4462	32.4668	24.0615	25.19	24.476	21.9563	22.1607	33.6175
GL50803_0017404	74.1996	83.3885	81.0642	70.0024	79.3679	76.7693	81.1569	111.378	63.3472	107.767	120.822	92.4877	112.796	91.7834
GL50803_0017405	51.3341	47.2389	36.7579	43.4785	49.7632	46.3851	42.423	49.3852	47.1796	59.2709	66.1227	61.2292	30.8996	85.9361
GL50803_0017406	93.9235	107.372	102.813	96.0081	108.091	94.8394	86.4444	71.9436	69.4538	116.641	62.8003	78.8694	73.9176	69.4835
GL50803_0017407	9.40388	8.75354	11.3341	14.1274	17.7091	6.20774	9.23795	1224.36	666.764	626.648	1361.64	781.738	617.813	1524.39
GL50803_0017408	99.4572	94.3944	100.677	96.0396	102.075	109.281	91.9551	8.2236	6.28505	2.19328	4.26221	12.235	8.2326	10.4073
GL50803_0017411	444.377	367.801	337.491	443.401	368.649	385.93	422.847	74.1434	58.7643	43.9432	48.3906	36.77	82.4717	59.079
GL50803_0017412	78.6813	80.2749	74.9315	87.0096	84.154	79.5389	68.8328	219.19	200.367	168.5	258.393	207.815	164.572	223.002
GL50803_0017413	84.5282	101.222	96.8989	90.9315	109.668	93.2034	87.0679	218.955	226.72	241.121	246.488	231.184	240.407	226.444
GL50803_0017417	31.0835	62.0768	50.9709	33.738	66.7751	66.3804	32.1968	401.255	340.741	260.408	365.097	328.341	304.618	420.349
GL50803_0017420	41.1485	30.7909	25.6909	37.2553	37.0532	34.2598	18.6635	3.90811	0	0	4.05107	0	11.7372	0
GL50803_0017421	42.5673	63.7945	61.6451	36.9229	56.4046	45.5017	40.9248	24.3512	21.2696	5.5668	10.818	10.3513	10.4477	26.4149
GL50803_0017422	151.01	139.284	153.278	158.445	159.429	140.799	159.503	229.355	164.978	118.742	195.79	210.761	81.0375	162.203
GL50803_0017426	29.6538	34.0778	26.4745	26.5509	40.8349	30.0744	31.0187	50.1735	100.29	123.522	100.017	91.8742	52.1603	63.4966
GL50803_0017427	112.602	95.005	94.5868	104.549	91.3146	89.4886	114.236	53.5931	65.5353	47.1688	36.1098	59.8015	72.4298	50.8681
GL50803_0017429	91.1785	87.6333	81.8211	88.1266	84.2123	75.6293	83.2202	349.979	456.069	485.203	394.546	513.498	472.262	346.982
GL50803_0017430	161.307	186.718	175.896	168.301	179.913	191.821	163.204	21.2901	10.1696	27.6812	22.069	11.8782	5.99441	25.2595
GL50803_0017431	57.334	72.662	63.7696	57.2403	66.3843	68.1138	54.4548	185.87	186.515	210.021	194.876	176.266	161.927	183.153
GL50803_0017432	371.003	379.67	351.478	363.055	384.908	364.447	332.962	32.4273	26.6896	23.9498	36.1991	42.6783	43.0756	28.4109
GL50803_0017434	46.3395	31.3372	42.0176	47.566	36.0496	39.6535	49.526	1578.66	1528.03	1339.12	1472.3	1547.87	1555.48	1476.93
GL50803_0017435	10.8569	12.5246	14.0849	10.6235	14.8534	8.848	17.7755	57.2282	97.195	91.5784	79.0955	75.6833	76.3878	52.3066
GL50803_0017438	25.422	26.9949	31.2654	26.8763	37.5776	39.5758	27.3943	284.415	323.268	282.998	232.453	238.7	314.841	228.422
GL50803_0017439	35.3547	40.5262	40.7861	36.3119	42.438	45.0008	38.2341	343.614	458.493	476.117	383.841	453.488	447.997	341.747
GL50803_0017446	36.6961	40.3815	54.1215	41.2211	47.0025	52.6979	40.3175	358.356	323.677	364.925	371.465	339.284	354.672	350.443
GL50803_0017447	47.9226	44.0602	50.6248	54.0577	57.9187	48.0452	40.9139	128.546	123.376	143.514	130.149	115.639	132.428	136.197
GL50803_0017448	144.669	131.276	132.28	140.105	143.829	127.132	131.278	56.3535	45.8184	59.4796	60.9007	58.868	41.4111	88.0089
GL50803_0017449	65.6348	92.5398	82.5729	66.2491	77.4346	84.8676	71.0406	32.1004	21.8074	17.1227	29.5775	31.8392	26.7796	31.5967
GL50803_0017451	166.443	195.704	168.052	153.083	174.274	173.056	157.769	338.625	508.191	364.537	287.192	338.923	388.304	272.71
GL50803_0017453	47.025	39.2833	38.0472	41.2773	46.9901	39.6014	40.6347	204.268	189.444	132.22	149.884	143.418	165.431	165.562
GL50803_0017454	91.2367	95.8589	124.331	85.9767	112.24	111.645	88.9512	19.3336	22.1641	46.4074	15.0306	64.7198	87.0963	61.1685
GL50803_0017460	335.713	356.389	344.48	353.055	368.279	377.578	349.413	19.9766	20.3567	10.6558	31.0611	9.90704	19.9985	12.6406
GL50803_0017461	61.7903	62.7668	54.3203	59.0193	62.5202	54.4644	57.4411	12.7174	21.5989	24.8732	10.2531	25.2278	33.9501	17.8826
GL50803_0017464	10.5122	11.2906	11.8781	9.07607	19.0348	14.1357	9.68129	27.7057	42.3493	88.6712	19.1461	54.9605	13.868	23.3751
GL50803_0017465	71.0232	82.4834	73.9593	64.028	85.8105	78.9296	67.4544	18.3676	16.515	27.6634	30.2392	22.5047	9.73465	31.449
GL50803_0017468	258.8	244.451	225.494	277.469	246.546	256.279	269.847	121.377	96.7983	118.228	164.11	141.327	150.567	146.929
GL50803_0017471	37.8097	40.2668	44.7052	34.8344	40.5581	39.3168	38.4943	216.96	260.293	240.205	213.129	253.354	238.665	188.369
GL50803_0017472	191.541	223.735	187.359	199.743	215.453	181.972	195.298	309.645	266.863	179.225	297.07	259.749	237.435	262.635
GL50803_0017474	79.171	63.9926	58.9068	72.968	71.4152	68.4012	77.8337	107.531	105.664	143.396	124.734	60.9463	103.804	93.9633
GL50803_0017476	249.376	387.135	354.451	246.846	379.812	401.737	224.606	92.2332	59.0158	56.0631	99.3128	69.1438	42.9461	106.771
GL50803_0017478	113.756	129.344	114.651	113.859	130.443	120.728	106.534	42.7076	52.5747	46.7846	47.8353	49.041	42.6109	48.6071
GL50803_0017480	51.0747	57.9721	64.9781	56.4443	64.1214	57.164	40.8821	35.8963	24.3862	38.295	37.2095	11.8681	41.9249	15.1427
GL50803_0017482	345.482	348.28	341.146	350.287	337.071	325.087	341.549	266.574	260.963	220.48	288.744	280.744	265.366	253.967
GL50803_0017483	190.43	203.094	157.222	190.829	184.765	181.872	204.813	18.8063	28.7462	30.0945	29.2414	27.9799	21.1802	23.8001
GL50803_0017484	40.0076	47.3548	52.8938	52.0244	65.0511	51.2031	40.8557	327.089	233.538	247.935	339.054	265.731	190.652	329.521
GL50803_0017492	34.5182	29.8893	26.6068	32.4362	36.8237	28.6547	30.5577	245.422	293.211	325.02	245.627	331.561	296.523	289.171
GL50803_0017494	20.09	25.4248	29.5631	27.5913	22.3342	25.3587	31.5538	83.7328	105.403	126.11	153.169	95.2648	147.926	105.967
GL50803_0017495	24.069	30.976	25.5589	23.2892	28.8759	29.0862	24.2172	250.389	230.663	228.961	214.359	221.188	204.783	258.878
GL50803_0017497	68.693	69.2042	67.9912	61.8602	78.3915	61.8088	80.4278	52.6296	86.8821	111.17	61.1014	31.3208	53.7409	47.9554
GL50803_0017498	78.9899	85.9703	84.6809	88.2133	89.1303	93.187	67.9987	12.2719	10.7189	22.4433	7.26904	13.0415	7.89772	8.87462
GL50803_0017499	84.5237	69.066	56.929	84.4811	58.3392	64.9133	73.2638	47.1746	64.0962	16.7756	21.7334	38.9922	47.2262	53.0678
GL50803_0017501	157.848	176.458	183.465	166.829	197.305	165.093	159.102	462.414	688.217	778.916	520.324	660.819	648.697	592.903
GL50803_0017502	7.64523	10.9485	10.3663	10.6933	8.85985	10.6544	7.51033	128.957	110.878	103.181	142.029	149.892	102.875	127.501
GL50803_0017505	56.0127	47.9711	52.1216	50.0674	53.2975	53.57	59.34	104.207	168.133	194.547	81.0139	116.278	143.441	69.602
GL50803_0017506	103.092	110.381	111.406	90.838	113.05	113.422	93.7601	10.1572	11.6443	16.254	15.7932	15.1119	3.81314	28.9224
GL50803_0017507	173.032	180.977	182.36	162.422	175.727	180.692	161.729	42.1609	25.7778	31.4847	17.4813	45.9995	37.9863	28.4567
GL50803_0017508	97.0984	108.787	103.548	97.0494	109.491	107.247	81.8255	266.95	190.216	144.535	239.265	206.048	183.854	266.712
GL50803_0017510	25.3151	28.2649	27.1498	32.0071	32.3204	23.918	24.763	343.777	255.824	387.258	269.609	225.45	254.719	214.669
GL50803_0017515	32.6148	40.9164	41.4209	37.7006	39.0458	39.5405	31.1125	14.2081	4.34351	4.54724	2.94556	8.45546	4.26708	3.59617
GL50803_0017516	562.487	639.777	664.453	571.423	671.997	681.21	576.073	150.633	76.7495	72.3144	156.143	67.2332	135.718	158.86
GL50803_0017518	115.634	158.173	132.088	119.804	163.488	145.427	112.052	23.0881	21.1746	13.547	21.5394	13.7401	27.736	22.4011
GL50803_0017520	97.0027	83.0621	106.468	102.746	73.1558	120.782	80.0232	124.754	131.604	126.53	152.996	96.7254	163.589	133.421
GL50803_0017524	92.0893	76.4153	137.443	82.035	94.7512	93.4266	93.0007	27.2196	13.8688	14.5193	9.40512	13.4991	0	0
GL50803_0017527	73.7783	75.5944	64.2964	72.8408	77.5846	64.9825	73.4431	131.802	164.156	151.025	136.623	152.517	149.05	153.415
GL50803_0017529	55.3499	57.1444	54.9461	42.6761	52.2098	43.43	40.5692	511.142	428.678	477.739	511.085	376.872	455.097	446.512
GL50803_0017530	43.5732	37.2488	40.8614	48.3692	46.6957	37.5038	39.0371	346.865	383.318	476.306	391.136	505.603	408.248	332.195
GL50803_0017531	61.4251	46.8848	44.6266	62.025	59.621	40.2509	54.3684	453.622	216.053	194.626	439.55	273.871	217.187	411.838
GL50803_0017532	46.0687	43.8634	47.271	43.344	46.1731	43.4705	38.5286	341.282	345.1	373.889	323.832	406.205	386.333	289.044
GL50803_0017536	69.177	67.9865	67.4367	79.401	79.0866	67.6526	72.0371	103.673	125.682	80.0901	125.994	95.7376	107.365	99.5327
GL50803_0017538	99.0757	88.9868	86.0809	94.8752	98.0953	95.105	97.3275	62.872	58.9015	94.119	75.6835	54.3139	134.003	53.9002
GL50803_0017539	9.85423	10.7373	10.005	11.5413	11.1715	14.1413	10.2591	9.03359	3.45205	7.22793	7.02304	10.0801	6.78261	8.57428
GL50803_0017540	58.242	75.7833	60.8561	73.6436	61.2355	56.4992	56.9067	333.412	232.11	237.714	311.389	265.213	223.069	309.148
GL50803_0017541	60.2517	60.2166	62.5269	61.7644	64.6031	68.2254	62.0273	306.082	294.795	325.512	278.489	331.19	308.338	276.858
GL50803_0017543	82.9946	96.7415	95.9591	86.9875	97.5083	95.5584	89.1736	188.217	171.063	150.596	163.464	143.798	183.331	193.132
GL50803_0017546	70.7369	76.1449	73.6695	73.2878	71.5218	77.303	65.8744	220.216	183.605	192.216	254.211	193.603	176.616	218.52
GL50803_0017547	490.724	406.89	342.727	570.47	363.835	418.162	400.201	0	0	0	0	7.28183	7.34961	0
GL50803_0017549	61.8117	58.1341	53.0289	54.0026	60.0485	59.7299	52.7092	187.475	142.294	130.347	162.168	132.73	128.14	229.076
GL50803_0017550	100.185	96.2036	128.705	88.912	110.814	110.509	114.915	249.717	369.187	255.485	229.147	225.352	264.334	305.665
GL50803_0017551	782.127	814.801	699.822	782.39	778.392	827.416	713.96	14.4327	19.8549	16.167	14.9607	12.8838	21.6728	16.4387
GL50803_0017552	63.4357	76.8281	68.2647	69.1033	66.6875	66.469	69.8833	49.6792	52.5715	61.1525	19.8063	34.1134	51.6464	38.6898
GL50803_0017558	261.928	317.588	286.535	277.053	312.621	310.114	252.419	13.8192	3.84058	8.04144	14.3247	9.3455	15.092	7.94943
GL50803_0017559	78.2037	74.074	81.6388	76.558	68.6847	72.2649	67.2964	194.751	267.917	238.93	282.626	280.091	224.209	254.681
GL50803_0017560	23.7372	26.8547	22.8876	23.8554	25.4453	24.0266	27.1076	55.0539	84.1521	24.027	36.3159	29.785	45.0934	41.1703
GL50803_0017561	192.957	176.635	162.597	226.055	208.453	165.859	205.96	0	22.5863	7.88188	20.4225	21.9842	14.7926	6.23336
GL50803_0017562	23.8175	25.4539	26.2426	30.9376	25.2326	20.3376	17.0241	172.391	166.124	203.901	135.965	161.695	140.69	132.798
GL50803_0017563	424.736	404.044	305.588	419.907	423.066	355.717	392.335	0	6.14394	6.43211	0	17.9405	0	0
GL50803_0017565	348.77	269.109	277.155	328.899	277.059	295.735	284.144	121.814	166.597	133.373	99.6865	85.8473	163.666	60.8526
GL50803_0017566	265.547	288.974	260.973	272.993	327.399	290.313	257.326	9.63677	14.7302	3.85527	4.99464	25.0906	10.8532	3.04893
GL50803_0017567	90.9287	110.701	92.9447	103.192	97.2635	89.773	85.1866	23.5079	31.9402	25.0787	40.613	46.6331	35.3004	39.6668
GL50803_0017568	399.255	408.996	370.125	400.368	417.093	397.154	373.602	55.3017	23.4808	44.2478	63.6941	59.4226	41.5217	73.8746
GL50803_0017569	25.275	24.7412	25.5464	18.2311	20.3921	20.6505	20.4289	195.626	309.334	280.664	230.753	245.888	303.89	196.351
GL50803_0017570	3715.28	3078.85	2843.93	3639.12	2851.62	2984.53	3604.9	13.8066	36.932	24.8556	17.8896	66.7595	80.3389	26.2092
GL50803_0017571	142.012	155.76	129.968	142.234	152.16	136.64	133.206	99.7082	76.2039	55.603	70.4697	47.2007	47.6401	72.6517
GL50803_0017574	142.265	135.153	138.313	137.714	157.355	128.164	117.61	36.9409	30.115	82.7598	30.6338	47.6324	66.5665	49.8669
GL50803_0017577	63.5417	75.145	71.2315	68.9478	80.5649	69.5583	58.7289	69.1485	83.6762	85.2956	83.6243	102.879	103.836	45.5782
GL50803_0017578	122.904	117.747	113.55	110.476	118.898	109.097	99.3858	43.6412	32.2035	38.5303	59.2769	17.9115	49.715	45.7073
GL50803_0017579	146.368	116.109	146.741	141.943	125.588	132.282	146.217	826.537	810.642	839.636	842.151	789.032	868.39	806.824
GL50803_0017580	42.204	45.9575	39.9128	44.6784	48.788	40.2114	39.2016	35.2418	33.6678	29.6074	45.6637	27.527	31.7523	37.9099
GL50803_0017583	140.747	143.851	161.893	108.308	128.591	145.641	129.801	0	0	0	6.38204	18.3202	18.4907	0
GL50803_0017584	109.85	99.8328	111.392	104.327	91.8043	98.1324	112.408	89.0825	113.472	95.0352	192.377	121.492	33.4425	122.132
GL50803_0017585	447.039	459.623	422.478	444.286	451.583	433.284	426.785	99.2627	52.7746	79.4218	67.1047	44.9468	51.8459	87.3884
GL50803_0017586	111.678	101.655	74.2152	123.314	97.9522	83.4839	108.581	219.342	310.62	185.822	270.832	283.144	247.029	232.682
GL50803_0017587	214.95	203.971	213.155	205.759	190.876	211.024	207.199	27.4826	49.6462	39.9806	31.0778	70.6255	63.7795	25.2948
GL50803_0017590	71.7669	78.1229	72.325	91.939	89.9121	78.2472	91.6984	475.424	328.189	499.013	437.175	361.272	487.46	443.164
GL50803_0017591	34.6737	39.7241	47.5951	40.3149	42.4148	43.5174	37.8466	410.219	391.121	474.461	551.529	362.566	353.743	493.447
GL50803_0017593	78.8042	75.4843	80.46	59.8377	79.1273	72.9845	68.7837	9.16974	30.8359	5.86949	13.3072	24.5568	13.7697	9.28373
GL50803_0017596	40.8504	49.0986	49.4551	41.5677	53.0994	38.7909	35.1581	32.6838	32.3261	39.9954	35.8723	31.4644	28.8702	26.7641
GL50803_0017599	23.5883	24.2335	26.2669	17.5323	19.3134	23.3193	13.8529	27.03	41.3164	34.6034	28.0187	40.215	16.2357	13.683
GL50803_0017604	239.398	152.683	165.554	261.585	157.287	170.794	229.712	55.1651	63.2416	33.1039	128.662	112.852	51.7739	78.5404
GL50803_0017606	84.8396	87.2336	87.7409	82.0283	100.097	78.9677	74.6063	82.969	86.2385	103.56	116.965	76.5332	77.2456	84.0004
GL50803_0017607	10.3052	7.84002	8.24792	8.0076	8.39698	7.08615	11.0724	264.811	228.334	315.103	211.152	257.605	249.806	262.088
GL50803_0017608	113.385	125.355	131.877	108.723	136.442	131.037	96.1731	97.1386	140.231	99.3117	103.489	72.2611	64.83	99.0291
GL50803_0017612	40.3055	36.5385	22.2838	38.3111	37.4957	33.6313	44.0442	452.202	589.91	368.052	412.171	510.387	585.384	389.742
GL50803_0017613	75.3374	76.5253	67.8955	65.3477	75.2933	74.2483	67.6495	14.3659	9.41095	13.1365	22.3372	16.7935	13.868	19.4793
GL50803_0017617	252.538	288.665	279.527	278.851	314.393	284.775	248.223	163	138.418	202.874	118.9	296.402	117.851	114.602
GL50803_0017622	85.0681	103.187	86.354	86.847	113.249	90.1185	91.1812	456.982	464.135	445.547	487.293	474.275	472.631	445.556
GL50803_0017623	15.3467	15.7787	22.5281	16.7155	21.661	10.9677	22.2273	207.422	285.348	245.624	266.612	246.881	311.474	225.751
GL50803_0017624	55.8876	47.1316	64.0847	66.2668	62.9675	49.6459	57.5703	19.6395	15.0099	26.1898	23.7509	19.4797	14.7457	16.5697
GL50803_0017625	168.554	249.788	220.46	205.042	228.375	193.749	180.202	472.97	459.447	438.556	444.452	420.894	438.087	576.186
GL50803_0017626	76.8159	87.3875	80.0368	63.2226	96.7155	84.2503	74.05	317.872	335.489	278.557	298.119	281.505	420.505	277.765
GL50803_0017627	133.321	120.134	114.679	128.096	119.236	114.305	126.654	1.18708	1.81451	0	2.46102	1.76614	0	3.0046
GL50803_001770	62.8594	70.0146	54.1156	63.0587	57.8143	43.9101	49.6207	478.604	353.724	328.234	408.884	414.719	292.216	439.294
GL50803_001774	94.0257	87.8159	97.1225	94.4843	95.6622	100.565	83.7942	6.63043	30.4046	21.2205	27.4919	19.7294	34.8478	25.1732
GL50803_0018058	10.063	9.00676	5.68522	6.51616	1.82214	1.84522	4.63378	13.2609	0	0	0	19.7294	0	0
GL50803_001830	39.2846	33.587	30.9176	30.9816	33.9745	25.8037	35.2795	55.6322	66.1391	69.2413	32.0374	27.5897	157.797	39.1137
GL50803_0018470	484.056	517.193	552.885	471.474	509.237	505.056	462.435	21.595	25.3914	7.97471	18.9411	7.41437	24.9446	12.6135
GL50803_0018471	103.743	60.4634	94.5051	87.4874	97.8577	97.328	97.7651	495.978	485.975	407.015	474.573	397.337	362.842	321.887
GL50803_0018559	17.1363	27.4274	9.11193	19.843	18.9827	11.8297	27.2314	276.298	357.358	425.136	330.468	268.779	223.408	336.217
GL50803_0018713	173.062	136.603	160.134	166.596	185.554	143.928	197.45	28.7318	21.9589	22.9888	0	21.3735	0	0
GL50803_001875	536.74	564.088	639.086	562.076	748.255	656.14	535.065	1049.56	558.014	705.892	898.742	792.077	822.292	847.004
GL50803_001890	67.4064	69.1802	67.7019	79.7309	64.2825	70.8651	73.8044	159.889	153.88	180.05	184.154	105.725	151.172	157.38
GL50803_001894	97.4683	82.2697	93.3573	101.652	86.0241	72.9106	95.1144	136.098	72.811	108.894	162.238	101.243	132.841	77.5069
GL50803_0019003	2923.41	3750.68	3756.39	2978.5	3537.3	3764.47	3479.25	120.506	138.149	24.1048	124.915	67.2332	113.098	76.2528
GL50803_001902	76.2612	76.6393	87.6816	76.239	72.6784	94.2071	82.9657	1227.11	1250.46	1410.68	1410.9	1353.53	1376.72	1178.11
GL50803_001903	24.6394	24.7951	29.095	17.9386	27.9752	30.2834	15.5368	63.1841	75.1173	22.4687	43.6636	52.2249	73.7954	35.5386
GL50803_001908	28.7764	24.7258	23.5349	20.444	24.4156	35.5798	25.7447	82.3432	112.616	201.12	98.8326	122.51	130.158	54.8466
GL50803_001909	57.0121	51.2655	34.9564	59.7549	48.0158	51.5416	61.0532	62.8994	32.0481	22.3675	43.4669	41.5917	20.9894	53.0678
GL50803_0019189	27.5492	20.7644	30.5826	19.5292	32.5561	18.0796	18.6949	175.788	116.826	244.61	221.831	204.68	137.724	164.432
GL50803_0019223	17.5525	7.73425	16.2733	18.1855	23.4705	9.90327	11.6057	128.107	152.302	68.3338	59.0193	190.597	128.247	72.0554
GL50803_0019230	16.3523	19.0268	33.8744	37.0606	31.0902	26.9864	17.5697	64.6466	148.222	137.933	78.18	112.211	80.8968	68.1774
GL50803_0019259	213.144	220.933	230.898	197.696	230.833	217.38	196.92	278.204	278.045	239.718	244.014	334.311	385.626	257.287
GL50803_0019271	68.3293	35.7536	93.0447	68.0706	68.5254	79.0316	98.4264	13.8529	0	44.3356	0	0	0	0
GL50803_001935	126.371	155.699	155.729	140.724	167.083	158.567	151.694	6.64462	0	15.9494	10.3315	4.94291	9.97784	0
GL50803_0019364	42.0488	31.8794	50.307	41.0025	34.0388	43.5411	48.5963	117.342	159.433	271.23	40.5448	213.376	97.8919	82.5004
GL50803_001937	178.154	248.473	277.738	150.873	228.899	245.434	192.131	326.636	399.42	209.077	440.16	388.773	147.147	165.348
GL50803_0019378	175.378	198.464	262.373	189.327	227.403	203.298	180.717	387.88	553.364	620.698	214.437	519.376	368.889	507.24
GL50803_0019381	151.346	159.937	158.823	177.35	155.735	177.613	139.703	715.239	807.339	898.032	513.279	802.189	793.132	710.205
GL50803_0019436	3287.02	2906.86	2798.79	3334.49	2828.38	2677.6	3548.49	13.1485	10.049	21.0406	0	0	118.466	41.5998
GL50803_0019509	25.2293	28.1011	38.0098	33.4	36.5469	28.7855	18.9323	132.987	338.794	449.267	245.071	307.779	399.399	130.901
GL50803_0019631	29.4341	27.3986	31.0413	22.1093	21.319	29.1453	26.204	186.182	94.8624	186.21	184.952	138.5	267.93	304.344
GL50803_0019667	0	0	0	0	0	0	0	0	0	0	0	0	0	0
GL50803_001979	100.895	120.588	139.434	95.1023	131.87	127.977	88.4956	7.99752	36.6736	0	16.5802	11.8987	0	10.1212
GL50803_0019834	63.8331	69.8295	62.7772	80.8317	79.6252	54.6231	70.7628	168.237	185.725	239.305	155.014	264.208	154.386	165.597
GL50803_0019867	76.9816	77.8184	92.1006	72.7203	88.5559	94.66	97.3093	35.8043	0	0	37.114	0	35.8435	75.5196
GL50803_0019910	6.13211	4.87866	7.18549	2.82367	0.986991	7.99597	8.36654	603.369	669.746	873.575	737.126	908.374	798.181	799.948
GL50803_001995	248.435	154.685	145.443	274.88	146.69	138.646	325.789	85.4047	130.545	56.9448	154.926	127.065	128.247	162.125
GL50803_0020020	14.9948	18.2922	22.5907	17.2617	24.9392	26.8846	13.639	298.594	483.261	412.237	430.896	435.536	298.921	318.607
GL50803_0020037	17.8105	12.0817	16.947	28.1647	24.4422	16.5012	26.4745	266.822	166.16	110.698	276.582	132.325	148.397	250.129
GL50803_0020066	15.0516	13.1724	11.3381	8.66352	19.3809	14.7199	10.268	352.618	538.991	296.242	374.655	590.2	489.793	468.565
GL50803_002007	115.675	131.211	130.273	117.473	124.43	123.486	125.869	132.815	175.329	231.856	143.931	125.746	199.44	129.882
GL50803_0020081	2.26416	9.7273	6.82226	3.51872	1.63992	4.98211	4.1704	2721.13	2426.29	2349.1	2511.38	2130.77	2401.51	2174.96
GL50803_002010	218.767	157.594	179.776	217.728	164.214	175.047	206.767	517.173	341.846	369.064	615.781	405.519	503.746	406.853
GL50803_002011	195.001	170.363	144.12	198.221	179.435	163.718	207.825	930.912	1007.91	1489.68	964.965	961.808	1223.16	1096.29
GL50803_002012	341.889	264.258	354.758	362.429	314.865	337.123	380.897	930.912	802.682	954.921	927.851	1260.71	734.791	860.923
GL50803_002013	250.118	251.249	305.826	282.422	259.399	289.273	279.533	107.001	105.143	220.149	134.683	68.2268	103.293	145.087
GL50803_002014	98.5032	129.354	122.593	103.669	121.259	143.928	110.438	664.937	834.437	834.166	765.845	812.194	776.609	670.086
GL50803_0020195	216.883	179.065	204.219	214.386	197.962	208.587	209.252	816.589	597.348	448.023	610.661	668.204	674.424	848.885
GL50803_0020307	34.419	33.9933	71.5237	17.2153	37.824	40.0443	36.435	12.5123	0	20.0225	25.9399	0	0	47.5042
GL50803_0020315	28.1816	35.8737	29.8776	25.9537	28.7277	45.9343	34.6055	737.247	908.257	721.947	604.529	605.734	693.991	543.098
GL50803_0020413	119.63	101.065	117.993	118.594	139.633	97.2142	118.365	36.2929	55.4751	14.5193	9.40512	26.9981	0	11.4825
GL50803_0020472	23.9834	14.0505	31.2055	21.4599	17.371	19.1903	24.0956	367.768	439.178	367.821	238.263	341.976	379.675	203.623
GL50803_002053	222.913	225.175	291.057	223.999	243.745	253.866	238.406	20.2152	23.1748	8.08728	31.4321	15.038	60.7121	31.979
GL50803_0020551	0	0	4.43447	0	0	1.43928	3.61435	0	0	0	0	0	15.5322	0
GL50803_0020593	35.4787	41.3989	37.6138	35.3967	47.5871	42.4072	43.5658	249.351	148.222	288.181	315.911	391.593	249.624	280.501
GL50803_0020594	28.0325	29.518	44.7174	27.335	31.6501	35.0748	34.9286	56.4979	53.1442	41.7276	45.0497	45.2616	39.1568	38.5002
GL50803_0020601	95.3106	40.1444	73.9079	91.4868	60.9115	76.076	75.7292	650.161	474.312	283.748	520.775	351.747	355.021	654.503
GL50803_0020603	145.795	102.425	134.692	179.554	149.432	121.061	180.717	493.006	332.462	232.037	526.071	474.612	435.482	697.321
GL50803_0020633	59.5424	35.3945	23.6957	44.2303	24.4111	23.0723	46.9037	438.215	506.898	473.816	552.461	810.562	569.118	404.693
GL50803_0020652	76.4523	102.642	87.8256	71.2884	99.6733	100.936	62.1949	80.5984	107.798	128.976	250.64	149.892	151.287	114.751
GL50803_0020666	23.1268	33.1191	26.9236	27.2282	50.2519	24.6733	20.6534	487.62	406.553	372.419	631.822	577.085	482.607	462.827
GL50803_0020802	238.963	252.041	201.151	256.226	272.532	228.133	219.842	135.958	97.7963	51.1916	124.351	83.2906	36.0282	212.545
GL50803_002082	51.7918	60.2166	54.8515	57.3785	57.9402	64.6922	38.4103	32.4359	66.1062	51.9051	22.415	64.344	40.5893	13.683
GL50803_002098	309.024	280.196	321.011	307.433	260.676	291.528	294.766	35.9981	27.5123	17.2816	14.926	21.4231	21.6225	41.0013
GL50803_002101	672.625	597.929	550.203	726.247	557.453	521.337	866.105	333.289	70.2684	257.475	214.437	290.68	241.612	276.346
GL50803_0021048	104.132	130.895	114.681	104.751	130.08	119.422	95.039	22.3019	27.0364	24.6126	21.1248	23.4552	21.364	21.8979
GL50803_0021053	104.389	129.273	115.374	112.142	115.271	101.042	100.077	2.25512	10.3411	0	14.0257	20.1309	13.5455	11.4157
GL50803_0021063	24.2399	52.9995	33.9107	24.2171	47.6543	46.0356	19.9321	9.12659	3.48759	14.6047	14.1907	3.39462	20.5573	17.3251
GL50803_002107	721.092	751.427	783.783	697.506	770.465	778.915	734.954	37.7269	43.2503	30.1859	48.8837	35.0811	21.2446	17.9043
GL50803_0021082	44.5255	56.8275	55.6382	43.6792	54.2144	52.7214	41.9691	13.3452	15.0772	20.4269	13.2319	17.2651	13.0693	19.0917
GL50803_0021088	49.0569	70.2527	118.253	33.884	99.4887	95.9517	60.2391	0	0	0	0	0	0	0
GL50803_0021110	29.5599	49.5372	40.7441	24.7614	40.087	43.3628	28.575	139.239	91.2138	116.713	171.824	187.429	119.478	167.821
GL50803_0021116	17.7578	11.4959	23.8215	23.1867	19.3809	20.697	19.7146	76.9349	97.9983	131.321	85.0658	148.802	88.5719	94.1186
GL50803_0021118	279.565	248.565	255.264	264.132	243.442	256.931	243.134	170.314	142.865	182.803	185.156	126.696	155.946	178.74
GL50803_0021133	11.0378	12.9329	8.56659	12.1289	9.20594	8.83192	9.03587	980.278	652.179	688.411	921.103	624.301	656.588	999.605
GL50803_0021156	12.9773	14.7041	16.3285	10.9335	16.9395	16.3174	12.9584	145.831	117.199	144.348	160.516	169.994	128.682	138.892
GL50803_002116	3.51602	12.2283	9.83757	2.08161	3.63806	6.63147	4.31748	63.5435	24.2822	33.8948	38.423	63.0263	31.8065	33.507
GL50803_002118	93.0119	84.3033	95.7846	87.8273	95.5092	81.1751	66.504	384.777	189.725	178.761	192.993	203.134	186.386	204.205
GL50803_0021198	80.0336	93.791	95.0516	78.2039	89.745	87.1726	67.8466	27.9913	48.8981	27.7288	23.4886	37.6791	52.0408	38.7979
GL50803_0021201	219.941	237.2	232.36	216.62	226.564	254.13	214.06	286.258	87.5114	82.4544	213.645	136.286	103.166	173.89
GL50803_0021232	33.0284	44.7484	50.2476	30.0259	51.3626	49.4009	27.038	0	5.21795	2.73135	1.76928	7.61828	10.2523	0
GL50803_0021233	15.177	19.1	12.472	22.3952	15.9893	18.8905	26.5429	48.485	37.0556	31.0349	25.1293	72.1356	50.965	61.3597
GL50803_0021234	64.3872	81.1589	75.547	66.7091	85.5339	70.0776	65.5829	15.6403	33.4696	35.0394	45.3949	27.9235	4.69723	51.4629
GL50803_0021318	82.5754	95.3657	90.7963	81.0686	102.978	97.6884	83.8169	15.796	13.4138	5.61718	18.1932	15.6675	15.8133	19.9905
GL50803_0021321	96.4447	105.067	133.493	96.7649	111.01	129.343	93.834	133.119	98.2303	121.201	126.093	95.6117	72.3763	142.325
GL50803_0021327	57.1543	65.6143	67.7065	60.9632	71.7476	70.38	58.4991	71.138	91.3393	83.1013	82.5891	89.9628	83.3226	70.2218
GL50803_0021330	73.3336	69.692	65.9862	62.9385	71.9547	62.0349	61.4068	1.76912	0	5.66201	7.33535	2.63209	5.31317	0
GL50803_0021331	132.161	103.806	99.2792	144.133	97.0492	90.2232	151.047	331.917	342.165	321.157	348.06	344.528	283.984	327.251
GL50803_0021341	71.4337	77.2369	70.8824	68.6597	78.1281	68.1762	69.7506	39.3173	60.098	116.154	37.6205	103.493	49.9573	72.7226
GL50803_0021342	162.377	173.428	153.816	160.918	186.443	164.109	156.044	74.4271	61.258	119.101	59.3459	85.1786	68.7772	94.1905
GL50803_0021365	40.2543	44.155	46.8824	40.8186	47.5594	47.9526	36.8095	3.00974	9.20101	21.6733	4.67975	8.95573	11.2989	17.1402
GL50803_0021366	80.5613	99.5784	102.725	75.7727	107.247	89.4595	73.2265	225.374	246.584	227.779	213.945	282.366	302.806	189.145
GL50803_0021367	36.9038	45.208	36.8423	35.4707	30.9158	37.8299	36.5803	229.681	171.956	255.03	208.93	216.189	323.783	172.029
GL50803_0021398	18.3963	20.4306	9.04994	15.17	16.3156	18.1745	16.5965	126.655	66.5489	95.0049	123.082	111.884	124.812	140.251
GL50803_0021411	342.903	225.668	242.003	332.385	215.991	248.073	340.523	43.1195	74.2985	40.1462	59.325	74.6507	54.1546	37.7025
GL50803_0021423	379.422	339.669	317.419	372.246	375.388	362.995	368.453	142.417	73.2609	78.8884	139.109	99.8311	76.0844	133.442
GL50803_0021435	4.14955	7.52708	9.16902	3.72597	7.61393	14.2034	3.73664	924.496	686.504	821.375	909.945	772.339	805.805	859.958
GL50803_0021444	361.305	390.028	416.72	387.279	374.259	390.73	346.707	5.26832	8.05283	25.2916	13.6526	15.6763	0	13.3345
GL50803_0021474	135.216	158.259	135.409	132.111	151.491	136.393	133.635	87.7514	88.4697	103.076	92.8968	95.8336	74.2965	92.1502
GL50803_0021485	118.546	121.643	125.628	116.696	138.371	131.452	125.318	85.2844	30.0832	68.2375	51.0024	92.724	59.1077	83.0236
GL50803_0021498	165.424	121.445	130.628	146.568	151.492	122.729	151.765	92.2092	79.6648	64.1549	62.3362	83.5058	102.344	131.915
GL50803_0021502	98.3174	87.4515	73.6012	93.0053	97.3067	83.3107	95.9827	128.757	68.8835	113.323	126.793	143.673	135.343	97.7681
GL50803_0021505	254.848	204.958	164.513	263.164	232.015	181.973	232.321	44.4816	19.0377	14.2362	55.3306	26.4718	26.7182	92.3209
GL50803_0021512	122.474	108.988	90.36	124.802	107.325	110.164	108.307	223.164	284.262	127.541	275.39	260.874	175.535	329.493
GL50803_0021525	90.5666	73.8554	132.655	97.7423	100.218	86.7256	83.408	66.3043	0	0	41.2378	0	79.6522	16.7821
GL50803_0021527	34.3614	42.2445	37.8493	43.3253	41.558	32.8117	29.8542	184.542	159.323	177.733	187.75	228.8	251.457	203.271
GL50803_0021531	113.974	91.9096	98.3586	119.231	118.617	95.7713	157.618	898.248	802.407	840.043	846.461	676.882	753.252	561.003
GL50803_002155	35.0406	36.13	42.2331	34.8521	56.8507	41.1221	41.3068	29.5528	90.3451	0	45.9507	43.9684	88.7553	74.8003
GL50803_0021592	13.2523	10.9874	15.7623	14.4529	13.1349	15.3477	14.5602	294.127	606.939	670.707	365.864	623.58	397.506	279.172
GL50803_0021603	81.4201	95.9192	106.001	82.4464	92.1302	99.6075	92.4337	35.6299	99.0213	77.7493	40.2908	81.9244	48.6394	36.8927
GL50803_0021622	38.886	41.0542	36.7758	35.142	42.453	41.5336	32.0656	31.4194	32.0172	25.1392	34.8951	34.5027	29.2071	31.2419
GL50803_0021628	2420.65	2053.79	2293.45	2407.88	1967.01	2189.27	2491.45	12.1212	6.17594	19.3968	4.18822	0	54.6053	5.1133
GL50803_0021662	76.4583	89.1965	93.3755	76.3581	98.1052	88.784	68.11	8.07662	9.87635	18.0943	2.51162	4.80654	18.1923	14.3098
GL50803_002170	57.8171	54.7424	59.0303	53.4663	61.6036	60.9823	53.9805	100.748	107.798	56.4271	57.4384	52.4623	136.159	76.5004
GL50803_0021750	148.361	131.795	104.587	145.902	143.084	136.751	176.333	250.92	185.378	140.535	281.773	217.768	150.717	216.992
GL50803_0021792	20.4505	17.7811	24.7582	23.0798	15.8702	16.607	24.2152	57.7489	76.5019	86.2509	47.8891	63.0068	34.6872	19.4889
GL50803_0021799	67.529	67.434	65.4678	64.0031	78.082	67.0773	61.9124	3.19243	0	2.55431	3.30921	0	0	0
GL50803_0021803	92.2844	68.1978	58.3697	95.3336	74.0514	72.2269	93.1669	215.568	208.108	167.94	220.513	202.56	123.519	175.89
GL50803_0021897	112.631	143.996	125.716	113.919	147.833	129.209	108.879	74.3408	146.25	105.745	98.4658	115.724	103.364	77.5299
GL50803_0021924	29.3465	41.7126	30.355	28.3627	44.7318	37.2669	36.3048	251.66	204.688	192.121	246.506	237.017	270.426	260.048
GL50803_0021942	691.702	951.222	870.142	686.49	860.814	968.152	512.033	162.048	36.8909	77.2425	153.68	56.4261	98.3705	165.807
GL50803_0021943	359.326	417.411	443.447	370.304	434.686	420.567	384.905	110.823	30.7995	96.7322	83.5468	89.9353	317.704	102
GL50803_0021971	66.8958	58.4879	57.2874	56.1761	51.5124	63.0113	56.6363	40.8295	62.4094	17.8191	50.0181	44.1787	33.4425	93.9478
GL50803_002198	283.175	267.753	255.37	275.884	258.4	276.794	295.687	42.2593	23.0696	72.4551	37.5473	8.98187	27.1964	45.8407
GL50803_0022003	98.6213	99.3228	84.1021	108.838	105.86	94.5455	97.2135	244.32	228.978	216.888	210.74	212.261	195.491	288.884
GL50803_002201	34.38	40.5969	53.6135	38.1195	50.6763	43.3552	38.5135	540.488	651.207	651.225	645.947	387.877	467.875	627.679
GL50803_0022027	4.6778	4.12241	5.96323	7.08333	4.69122	7.91777	7.51148	3759.31	3223.93	4194.65	3601.91	3177.49	2893.77	3725.39
GL50803_0022084	57.5885	74.2235	65.5531	64.9689	69.8275	60.387	61.0248	96.6889	113.422	82.7598	118.873	110.399	108.05	82.5243
GL50803_0022112	113.565	99.5708	143.16	93.6479	129.257	146.194	113.838	684.135	728.274	703.784	633.179	727.036	550.353	788.496
GL50803_0022133	12.8134	17.8253	17.0981	10.2411	16.9704	18.7965	9.89	3.8595	0	0	0	0	5.79559	4.88435
GL50803_0022136	97.8508	92.6658	92.1372	101.788	88.0195	84.5044	101.744	95.6701	25.4323	46.594	81.9229	92.8287	62.4618	100.018
GL50803_0022138	133.373	139.83	146.572	138.916	129.656	114.173	126.415	44.7554	39.906	41.7778	34.7944	22.1956	44.8044	42.4798
GL50803_0022165	362.994	529.839	484.943	392.695	529.402	494.5	396.266	320.705	145.738	166.444	265.051	193.436	201.745	224.871
GL50803_00221689	20.8557	22.541	20.7495	26.0925	24.5112	25.399	23.6769	35.2618	69.7517	19.9155	43.002	40.1182	31.1474	55.1253
GL50803_00221691	22.3037	27.8269	23.4197	23.108	25.2108	26.7695	24.068	97.972	108.912	108.319	94.17	111.309	82.9215	119.479
GL50803_00221692	168.872	174.679	167.232	168.243	191.148	168.688	162.339	239.302	225.097	260.904	278.041	223.009	205.341	289.534
GL50803_00221693	2.86373	3.74444	2.251	2.58	2.16437	2.73974	2.75204	9.18836	12.0384	2.1005	5.44256	9.76455	13.7976	3.32235
GL50803_002217	18.2566	20.2755	15.1558	24.7053	20.5094	21.8624	20.1305	388.862	534.351	490.273	460.089	449.98	471.864	367.847
GL50803_0022204	226.941	222.326	244.162	211.325	217.578	247.368	207.375	31.9352	44.7464	21.2933	30.3448	23.7565	15.9851	26.9435
GL50803_002226	40.6884	54.5492	54.7788	42.1557	51.4164	45.7182	55.2783	173.405	167.404	335.907	75.6835	230.834	205.573	196.351
GL50803_0022268	85.945	101.118	98.7929	97.1069	114.552	98.5445	93.8718	345.05	300.594	355.236	335.162	358.995	394.947	338.957
GL50803_0022291	619.175	532.911	629.545	597.985	557.539	560.496	629.263	13.1207	15.0416	31.4942	37.4017	24.4011	19.7026	29.0583
GL50803_0022308	86.3432	79.9315	91.9844	76.7111	91.0843	90.9016	75.8118	67.2485	106.463	73.0233	79.6669	96.4786	50.4916	72.9477
GL50803_0022338	40.7068	48.3299	49.7961	49.3841	46.8716	54.1004	57.6758	201.734	235.474	299.344	266.145	267.396	363.519	232.093
GL50803_0022385	64.2172	74.8689	70.5691	64.6544	76.8272	73.1459	60.4865	66.9033	85.2203	86.6684	71.0019	80.5786	100.465	52.414
GL50803_0022394	60.0875	41.154	55.1029	61.8032	40.9981	67.7055	58.2787	110.167	147.345	51.4188	176.054	40.9764	68.9298	110.375
GL50803_0022439	20.6998	17.7138	18.6354	16.7386	15.3585	14.4421	18.2887	90.4831	105.764	85.173	113.103	83.1477	123.884	127.982
GL50803_0022451	69.2483	88.6095	82.1118	74.1421	104.92	92.0401	85.9206	89.9211	88.5258	80.4835	71.0927	63.4907	100.7	79.0804
GL50803_0022454	144.479	170.92	187.924	145.97	184.591	163.235	158.679	18.921	28.9215	0	29.4197	14.0752	56.825	23.9452
GL50803_0022455	69.7503	66.5914	78.0005	72.514	77.429	65.7519	72.9933	10.1076	7.72495	8.08728	10.4774	15.038	11.3835	12.7916
GL50803_0022504	177.43	122.122	145.053	153.903	139.47	133.167	211.118	29.0004	0	0	75.153	0	43.5482	18.3506
GL50803_0022543	466.77	540.319	563.526	463.715	531.105	543.104	429.945	8.28424	18.0897	3.78763	6.13377	7.04299	17.7714	5.99087
GL50803_0022547	56.3724	46.6297	37.3861	49.1913	50.2846	49.4488	41.0401	4.53661	6.93438	2.41988	1.56752	0	0	1.91375
GL50803_0022553	76.6621	65.7242	75.3242	70.6606	77.625	75.9757	58.8748	51.3569	37.1847	34.6034	61.6412	40.215	20.2947	41.049
GL50803_0022573	79.3805	85.7894	81.2174	75.6805	86.1936	79.6742	74.4714	60.3842	77.0974	56.8405	57.4384	61.3021	65.073	66.5292
GL50803_0022587	160.471	152.058	137.961	161.74	158.55	158.96	145.377	98.8375	66.755	73.5643	78.6268	71.815	55.2255	104.72
GL50803_002261	11.9763	12.5334	6.59272	11.6924	14.0125	9.46002	11.5953	905.66	738.561	847.025	782.744	888.657	780.255	884.962
GL50803_0022629	84.858	81.6128	87.2742	91.1624	102.966	84.9785	72.6714	49.5166	35.3211	73.9556	78.7028	54.025	54.5279	83.5536
GL50803_002267	69.2201	66.9782	69.5235	63.3172	84.0113	64.9503	54.3684	539.087	482.351	336.65	586.066	508.617	365.269	557.437
GL50803_0022677	404.303	433.446	482.772	417.157	415.922	450.52	410.535	380.561	313.225	309.178	412.689	313.586	307.713	400.111
GL50803_0022739	57.9763	69.6141	48.3761	64.6877	63.311	52.9915	61.882	1180.1	1020.49	1128.54	1067.31	1210.13	1179.03	1255.46
GL50803_0022802	124.978	152.214	149.575	110.728	143.819	149.068	121.913	61.5682	47.0547	39.4094	38.2923	36.6403	46.2267	77.917
GL50803_0022806	135.749	145.958	120.459	149.747	141.915	117.935	140.258	1060.59	1068.97	1156.17	960.164	1088.71	1217.07	990.546
GL50803_0022808	244.01	228.285	222.646	254.236	234.686	229.581	224.488	53.2226	36.9786	25.8087	35.1079	31.1938	29.0623	40.8214
GL50803_002285	28.5307	35.4101	27.5811	22.6623	27.2084	31.0409	23.648	273.208	310.333	336.922	272.809	361.727	365.094	237.905
GL50803_0022850	653.911	660.298	601.295	629.341	716.933	660.831	635.264	128.935	151.097	130.673	133.652	83.1258	109.715	168.612
GL50803_0022855	576.923	580.788	499.131	563.264	525.187	525.927	536.788	95.6416	108.29	68.0217	106.484	94.8633	101.066	98.6237
GL50803_0023004	963.789	885.441	1054.54	1012.49	928.157	850.401	1087.61	0	72.3036	75.6949	19.6131	42.2257	85.2376	35.9178
GL50803_0023015	64.0001	73.4908	71.9824	62.9468	69.212	80.9051	53.9617	87.0592	71.2894	69.6575	48.3449	143.404	56.0279	102.307
GL50803_0023017	345.517	288.835	256.494	336.491	284.899	282.131	316.666	162.204	129.358	146.711	164.483	104.925	169.442	178.501
GL50803_002305	88.1567	105.031	86.3478	94.3552	104.836	89.0641	70.6766	330.274	270.029	348.247	360.933	308.54	361.392	369.373
GL50803_0023064	23.4019	32.2116	31.1491	25.7759	32.6656	33.0794	27.0623	343.119	356.97	280.764	324.634	333.199	280.55	337.229
GL50803_0023185	61.6866	65.3524	66.3624	60.3337	65.025	61.0574	60.8503	293.185	249.638	240.88	279.434	222.491	302.863	272.675
GL50803_002323	46.5195	45.2202	39.5025	41.4787	45.7419	45.9079	44.3138	17.8336	4.54322	33.2942	15.4049	44.2211	40.1694	7.52302
GL50803_0023235	148.869	165.201	153.089	133.438	147.645	166.732	130.276	35.8168	37.3278	39.0786	55.6905	19.3775	26.892	49.4483
GL50803_002328	17.2297	22.618	16.2237	22.3139	27.0387	33.7001	16.7494	105.957	185.097	36.3336	70.6072	78.8214	79.5551	76.6247
GL50803_0023300	172.018	131.382	132.458	178.221	138.435	128.974	159.595	604.488	585.19	548.149	668.374	749.461	302.575	637.503
GL50803_0023314	67.5725	86.3808	87.4241	62.0987	73.8285	76.724	67.0365	12.0741	21.5317	35.4225	10.4298	26.9456	21.1528	17.8269
GL50803_0023325	30.2406	25.9839	48.597	25.0649	35.0449	38.4464	49.5116	1190.21	1494.41	850.272	1233.75	1328.09	1308.53	1049
GL50803_0023330	111.234	107.83	111.721	91.014	109.9	95.3938	102.266	204.464	294.147	221.334	218.177	214.729	234.789	190.262
GL50803_0023357	72.9313	70.7211	63.068	72.8506	79.591	72.4435	79.5156	34.4782	63.2416	71.7251	50.0352	30.7779	41.4191	52.3602
GL50803_002338	259.431	276.436	282.569	274.46	259.794	312.289	295.872	0	0	0	7.48035	0	0	0
GL50803_0023389	132.627	131.843	122.42	134.507	127.18	125.659	139.265	424.804	374.117	333.14	335.361	412.278	378.095	384.513
GL50803_002340	152.942	130.863	139.121	147.495	153.274	143.928	172.449	0	31.0008	0	0	0	0	0
GL50803_002341	137.676	127.475	105.498	151.248	113.472	141.026	153.027	863.346	612.015	640.721	830.078	744.626	638.823	839.242
GL50803_002342	164.485	119.843	113.036	131.55	123.316	156.627	131.109	0	0	0	47.3022	22.6308	45.6829	0
GL50803_0023420	14.0163	23.2085	13.1978	21.3288	20.3038	25.7013	14.5219	249.351	282.328	236.457	277.619	274.802	291.228	362.314
GL50803_0023424	53.2859	78.1259	97.4819	77.5535	79.0274	102.362	105.938	53.5007	81.7779	107.017	13.8644	59.6984	40.1694	33.8536
GL50803_0023439	129.857	76.8648	127.817	143.509	120.39	119.375	121.187	18.2532	27.9007	29.2093	18.9209	0	54.8195	0
GL50803_0023447	103.405	105.058	99.7148	105.369	115.754	96.5656	94.4884	13.2366	10.1163	15.1298	15.6809	4.22	14.1976	14.3584
GL50803_0023492	181.619	159.674	133.894	186.057	161.517	156.387	182.219	176.211	121.534	144.428	184.885	134.28	183.934	201.246
GL50803_0023496	125.401	136.998	121.26	126.863	133.206	127.641	118.567	10.1359	5.53327	9.26848	14.2591	11.8487	5.4359	15.5761
GL50803_002351	59.5142	57.4795	61.1651	69.3082	50.1231	52.7885	66.2819	1016.51	631.92	825.003	922.616	709.145	686.532	750.934
GL50803_002352	87.3452	75.3932	111.763	83.0571	103.995	103.558	94.0318	12.614	0	20.1853	39.2262	18.767	37.8834	31.927
GL50803_0023552	100.406	110.303	111.898	102.602	139.47	147.29	111.471	507.506	886.564	464.074	375.765	625.625	783.867	330.31
GL50803_0023556	80.6496	78.9641	66.3693	75.5275	75.185	73.2591	74.0941	70.3356	86.9572	76.139	66.4754	80.0224	86.9802	70.6863
GL50803_0023560	43.2211	34.9958	45.3338	44.024	45.9666	49.7593	38.7411	148.038	217.466	196.901	127.546	157.322	199.205	170.317
GL50803_0023597	127.52	109.271	113.381	117.824	112.046	105.186	143.239	158.678	161.697	165.755	166.767	140.992	168.78	161.766
GL50803_0023602	92.8968	104.114	95.8394	95.2007	107.875	102.946	79.6644	125.08	117.968	119.242	157.241	122.742	107.899	117.878
GL50803_002362	81.4962	82.5078	87.7	72.9915	98.1626	102.91	81.0112	217.15	221.281	196.408	212.044	238.794	278.823	238.967
GL50803_0023630	31.4782	29.8574	27.0996	31.3427	34.3473	26.9864	26.6056	64.6466	59.289	103.45	80.4138	76.9447	122.963	87.2671
GL50803_0023634	67.7453	65.9665	64.1195	64.667	61.9689	60.2911	63.8248	0	4.70547	7.38927	6.38204	2.29002	1.15567	0.973963
GL50803_0023655	40.1912	29.6246	33.5405	38.987	32.8204	32.3692	33.3855	159.929	149.215	192.774	148.556	151.417	155.946	160.34
GL50803_002366	19.2724	29.1047	39.0656	25.776	22.8418	27.2434	30.5498	59.1055	39.526	70.937	57.4384	54.9605	72.1137	37.4002
GL50803_0023694	39.7944	45.6888	52.2007	42.2958	60.1305	57.873	40.8615	122.964	93.9779	92.5984	89.9734	59.1882	48.8775	64.0772
GL50803_0023699	60.0496	64.1438	53.7624	46.6613	64.8839	57.4025	64.3692	186.805	226.052	220.047	201.707	212.305	229.866	160.89
GL50803_0023756	30.2692	40.358	23.0634	36.4073	30.2397	33.1748	41.4411	1239.75	1160.55	909.771	1079.79	944.073	914.306	1360.07
GL50803_0023767	22.0013	13.6248	17.4691	15.4018	18.9502	20.0626	21.9051	21.9407	47.9103	30.0945	35.7394	74.613	37.6538	23.8001
GL50803_0023800	33.1752	30.3249	21.8002	33.2746	32.7198	30.5458	29.4695	197.196	238.862	226.25	188.982	182.674	279.356	240.141
GL50803_0023808	0.714421	2.0462	2.15266	0	0	0	0.877269	331.393	310.835	325.415	359.129	414.605	316.675	266.885
GL50803_002382	52.1134	54.4951	52.9558	54.6261	57.5591	48.6484	43.5373	667.008	534.401	634.234	547.782	532.141	524.997	538.283
GL50803_0023833	536.424	531.848	574.86	538.451	537.707	570.167	537.198	83.0448	52.6325	58.3424	65.0869	48.216	63.8725	76.8998
GL50803_0023874	77.8144	142.928	140.17	122.683	144.577	119.112	93.4745	53.5007	109.037	57.0757	0	132.663	53.5592	67.7072
GL50803_0023876	6.19666	0.554627	2.33393	10.0314	0	1.13627	4.28015	36.7465	6.24094	0	29.6261	6.07458	18.3934	36.1699
GL50803_0023884	22.9843	23.9846	19.5954	20.1212	25.8099	19.08	19.2532	185.957	178.01	180.348	194.706	223.568	220.008	197.302
GL50803_0023888	261.02	348.944	331.54	214.332	328.836	321.8	250.617	0	0	0	0	21.7768	21.9795	0
GL50803_0023897	80.4183	84.5542	72.0602	78.9618	87.3064	73.7629	79.8168	11.0823	0	5.91141	11.4877	10.9921	24.9624	2.33751
GL50803_0023930	36.238	31.7726	30.0831	33.3306	36.9601	24.4098	27.2438	3.89829	17.8761	12.4763	16.1636	11.5997	11.7077	14.8003
GL50803_002400	28.103	43.4225	38.9966	34.48	36.4244	37.9708	31.7845	85.7624	47.6695	74.8581	80.8178	104.397	140.492	128.269
GL50803_0024009	167.424	149.368	150.528	185.701	173.584	146.568	200.198	3.55853	0	0	7.37741	5.29436	0	0
GL50803_002401	53.3227	46.4279	55.9129	63.643	60.5583	50.0617	57.62	31.4801	75.6149	71.965	83.91	53.5267	20.2594	73.9873
GL50803_002404	14.5459	13.4787	7.73454	13.2975	11.1553	12.5518	10.5068	27.0614	13.7881	0	9.35044	13.4206	13.5455	0
GL50803_0024043	69.3594	78.578	89.9426	69.6367	82.5942	76.5558	64.5772	5.65732	4.32372	0	5.86427	6.31269	6.37145	1.78989
GL50803_0024068	141.07	205.298	189.556	155.638	184.47	225.959	132.963	152.74	122.879	205.827	108.329	227.246	120.716	132.257
GL50803_0024097	34.6684	30.6646	36.8686	32.3972	29.049	32.9072	35.0583	340.403	219.082	280.963	349.141	330.524	312.078	258.476
GL50803_0024111	76.7741	67.4426	70.2125	86.1501	70.708	61.1692	74.3953	206.869	237.156	219.313	214.437	211.598	205.801	199.623
GL50803_0024113	59.5026	75.2189	63.8411	64.8032	80.3139	61.9757	53.7478	5.35007	2.04445	8.56136	4.15933	3.9799	8.03389	11.8488
GL50803_0024122	61.7928	50.663	35.888	63.0438	53.6392	38.7497	52.9988	24.8641	19.0029	11.9365	28.351	11.0978	22.4022	25.1732
GL50803_0024123	30.6606	25.4666	24.9439	26.6837	27.5371	26.9864	22.5897	530.103	424.904	331.039	482.483	423.196	388.304	466.333
GL50803_0024126	62.5707	56.7324	54.1061	53.3194	61.4095	53.4976	57.7386	464.48	453.43	449.714	382.345	499.414	489.41	407.521
GL50803_0024133	44.9824	49.7137	43.2152	41.5389	48.8708	47.5774	48.0312	187.282	199.6	151.222	211.943	138.04	216.728	193.524
GL50803_0024139	27.2677	26.746	22.2286	23.8005	25.1608	26.3015	22.7043	106.322	138.441	151.236	136.744	146.468	121.222	169.44
GL50803_002419	76.9608	77.3425	94.5885	92.3261	65.5217	87.1488	80.4109	14.2341	97.9084	34.1669	14.7548	74.121	42.7491	36.0277
GL50803_0024194	101.355	107.388	95.7891	108.11	98.8747	102.322	99.1994	39.4287	39.1744	44.1666	36.7839	20.5316	17.7623	37.4239
GL50803_002421	94.3554	115.577	118.014	86.6911	96.2794	89.6645	96.917	519.259	535.513	520.586	434.494	428.16	432.145	546.299
GL50803_0024279	205.928	234.117	219.49	196.647	217.486	217.251	202.112	44.9433	26.8817	43.7772	36.4596	63.959	44.0144	22.2564
GL50803_0024321	584.609	599.458	718.875	567.176	589.408	658.132	554.033	177.163	90.267	111.683	105.734	167.734	120.925	156.265
GL50803_0024330	45.6325	40.7147	50.0318	38.8621	50.8749	53.2719	32.271	146.085	142.448	193.464	169.704	191.113	158.852	172.126
GL50803_0024372	118.069	101.212	97.7087	125.342	111.413	105.506	127.115	604.83	736.925	694.341	536.092	704.239	677.887	704.423
GL50803_0024376	132.754	110.397	116.744	129.451	108.77	131.003	138.673	580.501	548.524	611.409	645.498	449.106	529.362	577.031
GL50803_0024400	31.5916	37.5172	39.4691	30.3359	34.6015	35.0399	31.2234	536.127	513.217	463.628	443.469	451.194	487.922	486.594
GL50803_0024412	192.365	141.474	108.243	213.109	146.463	146.619	221.272	61.0834	37.3474	29.3243	34.8249	81.7916	32.1039	46.3821
GL50803_0024423	54.3854	55.9865	43.4547	51.8461	58.3945	50.9779	48.4331	135.552	153.997	146.564	140.51	106.287	137.534	125.182
GL50803_0024425	126.192	120.631	138.577	134.756	128.569	142.034	117.308	44.2319	31.2047	54.4472	70.5384	55.6836	76.639	47.3653
GL50803_0024451	271.215	314.632	269.236	290.797	272.579	271.406	290.439	88.6583	169.397	141.874	103.389	98.9288	166.416	252.451
GL50803_0024452	62.9841	66.9782	62.947	66.5476	55.1042	55.8024	69.6834	85.4651	100.49	84.1625	88.5914	29.3433	187.571	66.5596
GL50803_0024453	188.141	199.178	195.734	169.234	216.314	189.795	166.816	28.4161	17.3741	27.2834	23.5645	8.45546	0	43.154
GL50803_0024471	0	0	0	0	0	0	0	30.422	77.5019	81.137	73.5812	105.61	60.9105	89.8337
GL50803_0024485	209.583	226.206	211.856	219.936	239.978	222.673	214.306	211.202	285.58	350.971	176.826	211.497	225.664	267.284
GL50803_0024488	24.7866	27.7313	38.5099	25.6805	20.197	26.1342	28.5343	342.967	549.203	601.097	304.726	498.115	551.801	299.693
GL50803_0024505	83.7915	100.688	77.6412	83.9412	93.6357	92.2344	88.6567	61.1044	46.7002	59.519	48.1932	51.3843	53.8573	70.6056
GL50803_0024512	72.2074	62.3592	71.4166	71.9559	75.0557	57.4093	64.977	941.371	1065.87	1106.56	777.032	1063.39	1195.45	992.785
GL50803_002452	198.592	206.949	239.087	202.998	195.21	228.246	222.086	0	0	37.3915	9.6884	20.8585	21.0527	11.8284
GL50803_0024528	119.19	123.333	102.376	121.606	100.541	135.398	110.661	3.83091	0	0	3.97105	0	5.75266	4.84817
GL50803_0024537	446.931	339.827	332.585	462.458	371.017	338.899	408.715	39.0887	13.7881	9.62323	21.8177	13.4206	49.6668	11.4157
GL50803_0024555	11.2079	19.4899	18.6947	12.3033	21.0677	17.2243	12.1243	40.7924	49.4523	54.0227	33.5361	43.9484	38.0207	42.7237
GL50803_0024584	101.536	116.816	102.698	91.605	114.858	112.966	121.529	0	64.3446	120.29	12.4672	44.7353	121.91	0
GL50803_0024590	101.549	117.643	116	106.625	112.852	103.165	103.852	12.7829	17.0967	17.8986	11.5942	14.2637	16.7959	20.2215
GL50803_0024603	54.6179	57.4975	48.2869	51.2802	59.6651	56.5623	46.0719	65.6805	72.5077	75.9085	70.3526	74.9179	85.4781	70.1913
GL50803_002461	62.2765	68.33	75.6194	73.1895	64.1814	61.3586	60.4928	45.729	89.8696	125.446	47.4018	53.4563	19.6196	49.6044
GL50803_0024636	34.7359	28.1447	43.3807	38.3563	31.7799	36.2054	26.9392	664.937	545.017	532.027	589.368	401.45	535.426	439.045
GL50803_0024662	222.435	243.614	245.329	222.34	254.936	216.712	224.694	41.2952	40.578	37.7611	48.9209	35.1078	35.4346	59.7265
GL50803_0024695	69.656	70.338	68.6159	60.14	67.5274	59.9989	64.0406	67.7848	77.7089	51.2227	42.9394	78.4387	73.5139	66.7212
GL50803_0024712	51.2724	61.8059	49.6765	49.3653	55.5169	55.4606	50.0285	80.0784	57.0287	50.9664	77.3481	81.2319	60.1246	86.3714
GL50803_0024734	50.6445	50.3592	46.0429	51.8952	54.9649	50.0719	48.5422	24.2686	16.6291	20.0873	24.2889	16.1858	17.5931	22.2404
GL50803_0024807	51.8567	54.3892	63.271	48.0514	65.0679	57.321	38.1166	26.9495	29.4238	43.1254	23.9445	11.4558	34.6872	19.4889
GL50803_0024818	59.4308	52.5363	52.8747	59.4835	65.0996	56.3273	55.9345	34.1631	16.7497	16.5038	36.7491	16.3032	28.0702	22.0252
GL50803_002483	182.953	190.509	189.987	209.284	211.936	216.315	187.804	9.12659	9.30023	14.6047	22.0744	9.05231	9.13658	7.70004
GL50803_0024842	417.434	417.192	371.255	436.522	435.129	410.566	417.445	85.4509	42.2578	52.2834	84.2347	47.3633	65.4163	80.576
GL50803_002486	13.8514	9.91803	11.7383	8.9693	12.5406	11.4295	15.9456	100.392	139.503	116.837	85.144	162.942	13.7049	69.3003
GL50803_0024860	116.959	126.369	121.227	115.288	135.627	118.916	129.661	223.898	236.192	252.316	192.862	267.43	255.713	191.562
GL50803_0024861	57.2393	57.185	51.8094	51.5683	62.1053	46.9617	44.0334	262.363	306.243	301.523	281.85	283.885	334.879	270.152
GL50803_0024880	1010.06	906.059	809.538	1000.57	880.794	946.9	991.167	18.0983	12.5745	2.63287	25.5823	14.6872	14.8239	22.9041
GL50803_0024947	373.706	291.31	304.144	380.796	281.277	290.492	404.012	121.847	49.6662	103.991	42.1014	84.5988	158.575	30.8405
GL50803_0024979	111.544	115.401	116.932	108.536	124.105	121.322	119.263	304.044	246.041	286.201	268.818	232.83	355.852	311.219
GL50803_0024980	46.8912	34.3847	45.1108	42.729	36.8275	41.8522	46.827	774.271	928.595	786.297	932.244	1041.19	858.593	742.44
GL50803_0024985	21.8932	23.3402	19.0572	20.6664	23.2571	23.9086	22.1043	76.9349	39.1993	36.9341	61.141	64.8624	73.1681	74.6458
GL50803_0025011	40.8379	36.4137	45.2734	35.1258	37.9501	42.9522	48.2544	446.773	720.159	688.943	395.754	543.85	890.457	370.085
GL50803_0025013	441.512	513.723	668.635	443.139	496.333	732.006	369.906	896.972	1000.5	581.905	954.913	901.695	473.246	705.636
GL50803_0025035	135.088	167.153	152.185	143.465	170.832	152.081	142.141	96.8107	73.9895	52.9989	42.2535	53.0653	80.3389	106.397
GL50803_0025071	0	0	0	0	0	0	0	0	0	0	0	0	0	0
GL50803_0025075	0	0	0	0	0	0.288625	0	0	0	0	0	0	0	0
GL50803_002508	75.0188	69.7965	88.5455	68.8131	78.2158	72.1974	68.0624	35.2618	38.4993	32.2441	57.4384	112.419	68.0794	31.8751
GL50803_0025080	0	0	0	0	0	0	0	0	0	0	0	0	0	0
GL50803_002509	84.5237	69.7781	68.9141	82.4206	76.3451	56.8903	69.6006	230.631	272.409	301.961	239.068	265.147	157.421	199.004
GL50803_0025205	61.4883	60.8444	54.9419	62.9721	60.8626	62.1531	51.737	156.769	123.618	119.461	150.897	136.982	108.364	140.138
GL50803_002523	55.1647	51.0844	50.5119	52.1051	55.3447	61.479	50.5051	260.984	273.279	263.077	283.312	250.707	268.47	275.671
GL50803_0025235	170.325	149.893	159.125	143.605	169.541	160.523	167.475	417.974	357.778	272.893	478.323	308.442	281.186	393.548
GL50803_0025238	185.787	219.975	219.461	206.712	234.012	233.515	190.991	11.3085	13.8283	14.4769	18.7554	23.5545	6.7925	17.1735
GL50803_002527	67.0991	73.6693	68.0671	82.9592	62.2074	64.9642	62.0701	179.203	36.0419	128.29	117.321	140.325	148.712	125.33
GL50803_0025296	7.80529	8.97156	9.43834	8.40598	9.67017	11.6006	6.93612	777.384	872.164	871.49	772.152	889.186	780.403	842.678
GL50803_002538	28.0844	65.1605	41.3272	30.9016	52.036	56.2084	33.4167	192.792	168.395	220.366	204.603	242.444	241.254	200.417
GL50803_002548	91.2458	85.1463	84.6984	99.1107	94.23	90.2426	96.8645	465.456	450.596	466.765	476.049	387.801	442.667	549.783
GL50803_002549	77.1749	57.4016	76.6118	65.7019	72.7966	51.7788	80.8086	113.526	57.8429	80.7413	117.679	103.218	94.7084	95.7809
GL50803_002555	240.201	207.482	242.402	219.632	194.412	208.061	219.108	707.429	810.999	823.31	691.642	885.063	543.224	752.848
GL50803_002556	77.4583	70.9922	81.6876	64.2013	74.0555	79.5389	68.4824	457.29	624.094	522.693	253.938	413.071	539.539	392.702
GL50803_002562	157.796	139.82	132.169	152.776	138.938	129.535	153.389	16.6505	11.5686	16.9557	25.1048	13.5122	45.46	11.4937
GL50803_0025713	54.3248	43.849	40.1781	45.0271	40.0626	42.0191	48.5147	20.8258	31.833	16.663	21.5876	30.9844	0	13.1779
GL50803_0025715	89.8935	97.9741	80.2999	85.7174	66.838	87.5235	83.0323	41.933	76.9154	40.2615	104.321	74.8651	88.1556	53.0678
GL50803_002572	8.11976	7.26752	8.15535	5.95891	8.33157	4.96302	5.81619	310.304	457.956	445.191	351.233	413.909	407.05	437.84
GL50803_0025809	30.4646	39.1362	45.8971	29.7065	43.3194	38.1178	30.1196	442.785	443.991	489.379	469.998	500.667	476.958	493.119
GL50803_0025816	224.992	43.5897	31.6748	241.071	83.8669	54.5482	214.241	158.791	212.378	222.34	192.033	206.717	216.093	140.251
GL50803_0025855	130.818	177.305	183.01	183.942	148.895	181.623	220.877	369.409	414.082	157.638	306.338	219.842	332.832	311.668
GL50803_002597	0	0	0	0	0	0	0	0	0	0	0	0	0	0
GL50803_002605	24.2832	24.7641	38.2473	20.9657	28.2477	32.3837	26.6558	298.668	361.663	291.728	277.427	375.105	308.702	373.067
GL50803_0026129	152.621	245.885	188.876	132.712	248.722	191.903	184.064	1781.37	1624.96	1747.15	1608.28	1453.4	1035.48	1563.53
GL50803_002616	42.6382	49.2426	51.8046	64.1263	73.7199	78.6893	57.4242	174.002	221.641	116.018	150.306	129.44	108.87	110.103
GL50803_0026199	220.908	235.962	178.75	215.67	209.674	183.396	215.37	79.9752	92.9064	102.383	72.9527	42.8352	72.0565	85.0179
GL50803_002622	591.803	437.156	448.148	559.805	501.712	416.525	594.515	65.7888	33.5203	43.8656	17.0489	57.0967	82.326	55.5056
GL50803_002631	0	0	0	0	0	0	0	0	0	0	0	0	0	0
GL50803_002633	0	0	0	0	0	0	0	0	0	0	0	0	0	0
GL50803_0026364	125.43	110.169	118.781	133.171	120.439	109.698	126.443	153.641	130.898	169.281	154.039	127.408	166.416	143.438
GL50803_0026379	9.01045	7.16865	16.5916	14.5217	11.6022	11.7492	9.83496	232.2	145.197	253.346	153.169	345.466	95.095	227.072
GL50803_0026435	200.205	182.277	193.758	188.194	180.539	174.074	184.788	111.821	32.0481	55.9188	72.4448	93.5813	73.463	53.0678
GL50803_0026589	21.2674	20.7103	26.2736	19.3903	16.6362	18.7189	20.8922	255.597	239.898	322.907	251.002	273.532	303.012	334.818
GL50803_0026590	0	0	0	0	0	0	0	26.6584	44.8233	55.4576	22.1069	31.7298	68.0534	26.9898
GL50803_002661	159.15	210.758	311.96	157.797	230.543	261.078	191.224	0	0	57.7394	0	53.6823	81.273	45.663
GL50803_0026679	39.8587	10.977	41.5732	25.413	35.5317	33.733	35.767	32.3233	444.667	77.5873	134.023	144.271	48.5381	81.8129
GL50803_0026739	8.33042	6.36251	10.0403	6.90467	7.24042	8.96152	3.40976	327.868	286.377	459.083	303.448	435.536	369.256	326.017
GL50803_0026749	65.5787	56.7846	53.9949	56.093	48.6029	50.3373	49.627	233.13	196.606	141.506	166.661	167.444	205.218	142.431
GL50803_0026835	4.51444	1.293	5.44107	1.8709	3.92374	2.64897	2.21739	199.889	87.2967	213.246	118.401	127.454	157.228	132.507
GL50803_0026838	17.2297	18.5056	27.0395	23.8014	23.9189	15.7969	15.8679	37.8419	23.1372	60.5559	31.381	22.5204	90.9201	57.4686
GL50803_0026894	18.525	5.89533	13.9546	19.193	11.9267	12.0778	18.9564	423.142	182.428	243.071	202.44	161.422	146.632	398.194
GL50803_0026917	81.2436	84.8755	73.239	74.5142	74.2789	85.9658	84.2257	154.45	171.697	112.344	130.991	167.12	179.217	275.424
GL50803_002692	15.2114	10.8919	14.8962	13.79	11.5685	11.1572	14.4761	312.709	251.25	269.45	253.501	262.447	240.809	263.831
GL50803_0026955	10.7925	9.83538	14.0425	12.1982	11.3701	7.19638	6.02391	56.889	71.1468	41.3799	42.8873	53.8613	69.8948	98.1754
GL50803_0026981	0	0.357824	0.376441	0.388314	0.180976	0.183269	0.15341	9.21956	2.01321	4.21527	8.19155	3.91908	3.95556	8.33408
GL50803_0026988	115.061	116.875	104.815	133.072	106.595	133.46	131.431	352.618	474.312	473.988	540.965	482.653	508.326	339.152
GL50803_0027024	92.227	132.075	104.949	111.817	96.6462	109.385	124.093	196.526	268.777	165.52	150.106	215.445	170.854	209.441
GL50803_0027027	98.1138	104.412	107.133	86.4975	105.291	103.324	85.9375	54.5641	39.8886	26.5742	51.6419	45.8844	39.1867	30.0231
GL50803_0027028	105.436	94.3693	105.898	79.6527	117.732	109.557	129.469	277.884	460.153	333.51	288.049	413.434	208.641	527.51
GL50803_0027035	16.7239	14.3699	12.5979	8.66352	12.1131	7.35993	10.268	52.8927	53.8991	56.4271	36.5517	52.4623	52.9506	22.3126
GL50803_0027055	82.6575	72.1775	72.8954	80.4165	96.3736	59.1483	60.6517	393.193	601.012	459.147	396.561	869.58	494.689	470.704
GL50803_0027056	49.3616	31.4174	49.5779	53.9829	43.6973	52.2966	49.3886	77.0941	176.762	215.895	139.85	186.388	115.768	121.957
GL50803_0027059	261.703	287.243	242.287	263.148	246.716	258.547	248.486	106.354	57.3764	130.146	64.8498	93.0782	84.5502	110.843
GL50803_002710	51.035	49.2902	30.3976	49.1865	34.3855	38.3033	52.4663	137.635	267.757	140.158	90.7897	223.388	150.311	174.182
GL50803_0027124	10.9015	20.8156	16.424	22.5893	21.0558	13.3266	20.0797	0	0	0	0	0	0	0
GL50803_0027141	297.588	322.336	376.604	301.593	365.245	341.299	300.31	490.554	871.897	620.698	638.58	712.87	719.505	649.69
GL50803_0027147	67.9249	71.0841	61.6628	70.3745	73.1658	72.8154	65.2293	27.5418	0	0	9.51642	40.9764	0	23.2368
GL50803_0027193	65.0537	65.671	54.6276	85.0783	83.4222	79.7859	69.4059	472.202	549.927	395.808	407.896	618.903	371.422	569.133
GL50803_0027266	256.623	267.668	308.992	267.971	251.73	305.311	269.215	31.9535	65.1229	51.133	22.0816	158.467	63.9769	53.9179
GL50803_0027293	85.454	70.0784	84.1779	88.1573	83.5832	63.7495	71.7488	119.348	76.5019	61.6078	55.8706	28.6394	92.4993	34.1056
GL50803_0027308	197.209	208.651	286.023	198.221	194.003	274.182	224.09	0	0	0	32.1655	0	23.2983	0
GL50803_0027310	1166.1	849.843	756.424	1151.36	867.988	765.9	1070.78	79.1592	40.3326	80.2263	87.5252	62.812	91.1327	90.1611
GL50803_002732	291.616	259.545	351.062	217.422	248.722	321.838	257.69	129.293	109.794	183.911	282.937	128.241	237.297	127.264
GL50803_0027326	50.5873	67.3306	53.2854	55.1423	65.7675	60.9883	55.3323	16.1337	16.4406	12.9088	20.4402	18.6694	21.5351	24.9551
GL50803_0027364	63.5587	55.975	67.0804	82.4015	51.6974	57.3383	63.8562	57.331	65.7245	51.6054	25.9998	26.6552	48.426	68.0199
GL50803_0027423	37.8748	34.0932	27.7155	33.6349	31.3515	39.6859	45.1793	741.535	662.642	620.698	520.324	763.789	633.85	678.566
GL50803_002750	236.438	233.792	243.532	202.471	264.449	306.731	230.094	161.087	168.471	94.9702	210.921	176.594	178.238	236.05
GL50803_0027520	139.049	130.735	139.984	140.697	119.066	131.06	124.867	51.3748	68.058	82.2117	14.2011	30.574	41.1448	34.6757
GL50803_0027521	1437.56	822.8	959.62	1549.18	873.227	913.652	1322.85	0	75.8899	79.4494	0	36.9334	130.47	47.1242
GL50803_002753	21.8031	27.8781	24.636	29.8502	20.3038	26.2725	21.9921	155.973	163.123	197.047	170.188	134.348	147.926	124.667
GL50803_002754	114.244	145.03	132.283	126.117	158.267	112.703	112.719	0	24.1176	8.41625	5.45178	23.4746	0	19.9679
GL50803_0027602	139.342	122.07	134.712	130.489	136.835	124.533	122.401	16.5055	47.6554	46.9559	20.9114	24.5568	19.2775	20.8884
GL50803_0027614	182.451	163.121	192.869	180.676	160.623	140.477	183.193	10.6268	16.2436	17.0054	44.0623	15.8105	63.8309	80.6922
GL50803_0027635	255.851	286.955	344.524	270.942	319.785	293.944	236.323	513.195	547.283	553.854	606.196	568.207	555.574	573.949
GL50803_0027652	5.11009	1.4636	0	2.11775	0	5.99698	0	1616.17	2025.71	1741.4	1708.79	1827.44	1795.91	1731.71
GL50803_0027657	9.05666	10.8081	9.09635	19.5485	9.83954	8.85708	12.0478	55.6956	12.1618	38.1968	74.2281	23.6753	71.687	40.2771
GL50803_0027658	26.4907	18.2657	33.9976	27.446	19.8977	24.4677	16.867	82.7477	79.052	33.1039	96.4965	76.9447	62.1287	130.901
GL50803_0027694	64.4543	84.611	48.5526	41.1802	73.1382	70.9132	48.8069	67.9498	86.5533	54.3677	129.132	101.095	51.0181	14.3322
GL50803_0027696	215.681	163.519	206.432	232.66	200.325	180.53	247.707	254.128	184	235.437	305.018	258.693	301.271	304.682
GL50803_0027699	11.4086	17.9716	20.6255	17.73	13.2211	16.7358	7.00455	12.0273	18.3842	19.2465	37.4017	0	0	60.884
GL50803_0027713	61.6356	52.2392	49.2719	56.0389	38.2649	40.5949	43.2486	53.0434	0	84.8818	13.7459	19.7294	59.7391	16.7821
GL50803_0027717	34.1113	66.7275	51.9209	42.4461	63.4221	55.7139	31.3071	194.635	164.337	112.719	163.325	118.589	164.229	213.476
GL50803_0027735	60.9913	54.1066	59.9033	48.2785	54.2097	58.8554	55.8942	7.58689	37.6898	33.3872	19.6611	28.2193	34.1784	24.0038
GL50803_0027739	7.17906	10.2809	10.8158	0.929744	7.79964	1.31641	8.81548	18.921	14.4607	75.6949	19.6131	28.1505	0	11.9726
GL50803_0027747	58.0089	63.0736	51.7895	57.8749	46.684	40.9721	72.5508	11.325	17.3107	18.1226	46.9569	0	17.006	42.9965
GL50803_002777	64.7134	68.758	73.9079	64.8843	78.6233	78.0883	71.7743	429.144	504.587	404.995	558.904	491.136	528.755	417.768
GL50803_002779	41.8523	37.9871	33.747	48.2474	38.9947	30.2651	44.8777	213.36	110.821	202.203	163.189	163.34	136.866	131.075
GL50803_0027806	1.50944	0	0	1.56388	0	1.10713	0	47.7391	85.1329	89.1259	65.9805	71.0258	71.687	80.5542
GL50803_0027813	132.774	98.5066	122.912	139.219	99.6432	98.5591	90.3587	0	0	26.9869	0	0	0	21.3425
GL50803_0027827	56.4898	39.7389	45.5392	51.3394	52.4003	35.6184	43.8103	94.0315	103.806	83.5957	97.4712	132.127	109.823	204.945
GL50803_0027835	52.1787	61.3115	60.4701	47.1296	40.6999	58.8794	42.715	42.3142	43.1193	22.5708	29.2414	41.9698	42.3605	17.8501
GL50803_0027836	120.039	129.124	128.823	116.985	126.644	106.941	114.757	75.1201	83.9099	78.5987	68.8833	98.8674	65.079	91.411
GL50803_0027852	248.351	333.7	346.443	250.953	297.578	305.846	346.375	32.3233	345.852	155.175	33.5057	144.271	145.614	81.8129
GL50803_0027880	19.1039	20.2652	20.2536	10.2629	12.2994	26.9864	19.1143	89.5107	114.017	131.302	54.1246	110.978	112.011	56.6397
GL50803_0027887	240.448	317.622	268.567	210.463	309.276	307.113	213.806	852.243	501.034	419.627	792.812	585.213	459.402	359.516
GL50803_0027896	78.038	71.0358	68.4942	70.7356	74.7976	75.2869	68.3925	267.645	221.547	259.613	268.046	237.695	234.961	277.226
GL50803_0027910	66.5772	56.8713	79.187	78.6593	57.5275	68.5369	68.8447	0	37.6438	59.1141	25.5282	73.2806	18.4907	0
GL50803_0027918	282.077	362.241	450.376	284.308	355.317	404.796	348.257	129.293	222.334	129.312	150.776	48.0904	121.345	81.8129
GL50803_0027925	1764.74	1327.21	1266.11	1735.77	1293.23	1296.17	1743.34	63.0859	21.0939	22.0833	55.1759	32.264	50.3266	52.3935
GL50803_002796	121.139	116.268	107.173	120.968	140.011	122.88	113.304	187.487	278.274	247.845	225.328	226.387	252.976	264.781
GL50803_0028022	88.9614	95.9422	104.243	121.755	93.8673	99.89	90.3587	23.157	17.6982	55.5849	48.0082	68.9057	34.7735	58.6122
GL50803_0028057	3.06606	4.3908	2.30962	0	0	1.12443	0	0	0	0	8.37643	12.0226	0	10.2266
GL50803_0028064	102.255	71.1651	76.3075	84.16	69.2176	85.5154	96.2261	261.945	153.997	177.342	104.433	284.795	181.545	178.501
GL50803_0028069	80.5566	88.7403	86.3555	62.5962	107.717	77.2663	74.1892	326.636	224.674	261.347	169.292	194.386	147.147	310.028
GL50803_0028112	10.5122	12.0433	15.8374	10.8913	27.4102	12.3366	5.16335	1352.04	813.106	1525.14	1056.87	1352.03	965.214	1234.21
GL50803_002812	20.3775	39.99	29.5631	19.1575	37.7182	33.214	16.2182	15.913	36.4855	6.36614	37.114	23.6753	29.8696	20.1386
GL50803_0028183	16.6443	15.0542	10.5583	20.875	10.1519	10.2805	19.3626	849.642	1115.2	1093.61	1100.9	893.108	1123.31	876.567
GL50803_002822	27.3176	28.5475	28.1789	30.5976	29.5899	23.8275	28.1049	18.1616	11.8975	16.6073	13.4471	19.3005	15.5841	16.4173
GL50803_0028232	37.0918	83.9606	63.0921	37.1898	55.4641	77.2294	45.5467	0	57.8429	0	52.3016	0	18.9417	63.854
GL50803_0028234	209.435	234.34	262.037	199.394	240.771	254.389	170.607	92.2232	91.2138	95.4921	73.1034	56.4978	65.17	54.9233
GL50803_002824	124.924	109.055	127.62	136.521	116.511	112.966	115.575	63.1432	55.1525	43.3045	93.5044	67.1029	81.273	57.0787
GL50803_002825	314.682	279.297	338.895	314.873	306.786	317.694	354.088	605.471	501.305	262.409	431.488	300.272	454.6	446.978
GL50803_002830	94.0775	120.052	95.4253	93.6099	110.643	112.045	110.947	98.1974	105.069	47.1416	71.2527	146.097	58.983	136.7
GL50803_002833	76.944	71.7103	89.2415	79.7188	82.2684	75.2484	81.7352	0	29.5215	0	0	0	0	0
GL50803_0028336	63.3516	50.9449	53.5954	45.9454	64.9453	45.7518	53.2578	832.272	887.371	945.435	777.511	940.152	748.322	793.206
GL50803_002834	392.824	368.167	334.53	400.494	324.327	336.552	401.292	3.88852	5.94376	0	4.03076	0	5.83916	9.84215
GL50803_0028379	182.006	182.171	174.548	183.805	173.5	184.168	171.826	169.182	208.142	160.127	208.52	168.828	190.538	177.551
GL50803_0028433	248.195	14.2887	7.51605	236.47	19.8737	10.9775	272.608	52.5939	120.588	84.1625	109.036	78.2488	98.7215	0
GL50803_0028477	1051.22	839.687	869.297	1021.36	812.153	884.126	1259.28	197.018	37.6438	157.638	229.754	109.921	0	218.168
GL50803_002848	28.086	24.937	35.5435	29.6808	30.107	23.8964	31.0392	94.7493	54.3105	66.3342	92.0768	61.6732	88.9247	97.426
GL50803_002851	43.8748	54.9159	59.3345	40.804	59.0527	50.6787	45.3914	40.0627	50.1034	52.4534	45.3035	70.4423	38.2835	55.3101
GL50803_0028514	41.5917	64.1438	40.9707	51.3785	41.7111	49.2795	45.1793	185.508	232	215.895	174.813	225.816	75.9726	128.055
GL50803_0028526	133.416	90.6063	74.5986	126.828	97.6291	90.7954	121.604	14.5002	0	0	60.1224	21.5733	43.5482	36.7011
GL50803_0028549	324.611	373.685	454.455	382.817	381.021	352.163	366.561	77.0258	84.0978	140.868	91.2497	114.598	132.189	97.4792
GL50803_002860	25.0265	20.8619	20.8218	22.833	20.5615	21.9179	18.3469	590.68	860.744	850.703	714.335	738.2	668.199	732.578
GL50803_002861	0.855644	0	1.28909	1.773	2.47895	2.51036	1.05068	135.307	27.5763	72.1742	112.205	93.9441	54.182	91.326
GL50803_0028614	175.655	200.56	232.452	154.937	330.101	250.712	195.291	0	0	0	0	37.2313	0	0
GL50803_0028620	55.0567	31.8412	59.02	44.9755	39.8773	26.404	42.9041	558.101	818.956	714.473	566.946	647.664	636.931	621.542
GL50803_0028626	23.5125	29.9302	41.9832	32.4805	41.6288	31.9366	26.7333	605.919	645.513	308.513	580.502	423.423	496.294	499.591
GL50803_0028629	27.4042	18.8956	16.0558	21.0315	19.1136	23.8225	14.3328	850.661	834.135	933.188	1042.61	819.859	594.508	832.799
GL50803_002863	22.5504	22.0956	30.3976	27.0526	30.9469	34.8212	33.5202	125.123	344.259	80.0901	116.73	242.003	225.467	110.843
GL50803_0028635	38.1264	42.172	36.2216	43.8494	46.162	40.7992	36.5977	194.221	238.417	203.999	212.208	208.632	210.574	182.211
GL50803_002864	152.652	187.602	172.176	147.083	177.063	149.556	147.401	26.0031	66.2447	36.9876	50.9137	38.6873	60.7404	36.5644
GL50803_0028651	23.2996	29.1429	21.7725	25.9732	20.9345	21.6324	23.5403	233.194	114.063	159.217	199.826	148.03	172.753	157.396
GL50803_0028657	61.2388	62.2373	111.606	86.9841	105.88	85.4871	75.1978	1051.7	763.992	783.163	982.235	867.564	844.367	1159.66
GL50803_0028666	82.4358	82.5651	69.3362	60.7816	68.1329	77.8989	68.9334	229.262	179.293	273.022	204.489	174.514	280.22	161.939
GL50803_0028696	81.0009	96.3933	75.6267	94.56	57.8423	88.6995	120.478	0	0	0	0	0	0	0
GL50803_0028699	149.686	161.221	171.504	150.523	141.216	190.981	155.232	112.717	111.484	106.102	109.968	98.647	129.435	117.475
GL50803_0028703	58.1633	50.481	54.4351	65.739	57.4464	53.0032	63.8463	18.5811	28.4019	29.7341	28.8912	41.4672	41.8532	11.7575
GL50803_0028737	0.860647	3.69751	1.29663	2.67505	0	0	3.17048	381.075	527.013	580.77	536.092	566.961	476.865	436.335
GL50803_002876	119.098	143.754	164.05	125.155	162.665	131.032	113.862	179.366	233.043	287.028	213.817	266.86	309.746	158.897
GL50803_0028779	117.396	142.536	91.6372	109.291	107.211	108.57	99.7602	35.8733	34.2711	28.7028	23.241	33.3575	13.4672	56.7488
GL50803_0028831	30.8178	41.8814	40.2703	35.513	32.7985	39.6723	34.3672	13.2609	35.472	15.9153	20.6189	44.3911	34.8478	37.7598
GL50803_0028832	21.188	48.3842	41.699	21.161	54.1962	49.0026	20.3922	70.4321	92.2786	54.7438	70.9226	95.8066	84.6111	71.3077
GL50803_0028856	30.5809	30.1083	43.1929	45.5454	30.4557	32.2435	55.154	1410.47	1709.37	1193.03	1211.43	1394	1180.04	1020
GL50803_0028888	8.4758	11.0345	6.96514	7.18483	7.81325	12.4335	5.67699	48.7388	136.582	129.989	67.3623	108.77	36.5941	133.642
GL50803_0028954	48.3446	48.5777	41.4474	53.9623	45.269	45.8426	44.9334	132.344	197.989	171.227	160.536	188.521	76.1105	178.177
GL50803_0028962	96.9989	117.696	112.302	120.794	112.825	126.871	96.2261	181.346	354.194	274.075	214.089	277.301	211.802	242.251
GL50803_002897	64.5652	75.3291	68.3767	66.3034	64.6447	66.5781	65.991	108.106	122.403	89.7009	120.361	137.011	108.224	119.077
GL50803_0028994	64.4748	72.26	73.9079	75.5129	64.9722	71.9638	70.5658	73.8819	112.931	118.228	30.6338	43.9684	88.7553	37.4002
GL50803_002902	46.2257	41.8709	46.0181	45.6926	41.4076	40.9738	48.539	13.776	42.1143	41.334	32.1298	17.9338	56.8881	32.6888
GL50803_002906	55.7619	60.5292	68.6653	60.6747	69.3421	68.3531	55.3408	0	0	0	0	0	0	0
GL50803_0029078	48.5663	30.9112	34.7367	41.1691	39.7955	35.9819	31.9267	1701.5	1312.26	1373.81	1683.33	1469.64	1428.96	1721.34
GL50803_0029081	10.865	8.48691	16.3689	21.4902	18.6005	11.5915	10.9158	1072.53	716.243	1049.77	1198.11	836.579	797.457	948.81
GL50803_0029119	82.571	77.904	81.9572	83.5358	90.0605	66.2637	81.1141	337.955	391.346	467.06	419.319	274.258	415.217	278.65
GL50803_0029140	291.804	244.673	273.969	283.925	273.226	239.466	317.813	187.252	299.852	285.379	212.588	198.995	241.017	304.682
GL50803_0029147	322.897	301.982	393.808	344.782	321.376	325.448	360.086	127.364	159.284	166.755	132.023	155.038	86.9338	131.877
GL50803_0029181	33.9625	44.1642	33.5232	37.6139	33.9295	29.2055	31.6375	148.156	157.265	151.47	132.245	189.81	135.958	208.33
GL50803_0029227	27.4386	32.864	22.5482	29.9787	41.1927	38.0554	34.3057	136.744	104.509	109.411	196.264	133.023	126.363	106.495
GL50803_0029229	25.35	12.1009	8.48703	25.5346	16.3208	17.5605	18.1582	378.6	238.291	273.226	423.23	320.296	334.425	300.633
GL50803_002925	182.871	190.934	216.235	226.453	207.913	206.272	200.399	645.186	622.241	663.717	565.285	674.218	519.021	466.576
GL50803_0029252	186.464	241.451	308.906	198.369	202.841	287.156	209.667	37.6582	11.5124	48.2096	23.4215	67.2332	11.3098	76.2528
GL50803_0029256	2.82245	4.04194	2.42985	6.68397	2.92041	6.50631	3.96093	284.799	188.425	108.835	268.78	196.051	127.662	258.215
GL50803_002926	40.2967	50.1805	50.1518	43.5652	43.1456	38.552	40.8765	341.704	564.657	753.705	717.98	659.526	721.137	631.128
GL50803_0029263	23.0508	20.314	20.0353	23.8821	35.9598	16.9071	26.1278	28.0395	28.573	14.9566	38.7536	97.3396	14.0351	82.7986
GL50803_0029277	52.7179	25.1652	76.1141	65.998	47.7291	67.6674	32.3673	1273.64	1415.86	1074.64	1296.22	1102.49	1112.75	1611.84
GL50803_0029304	49.7132	31.0146	34.1113	45.3864	32.7985	28.1597	45.9348	264.64	230.017	298.932	268.942	324.248	296.098	288.944
GL50803_0029307	110.623	130.848	150.438	114.274	143.702	151.746	100.577	323.377	304.99	280.759	435.054	342.924	247.964	378.77
GL50803_0029327	464.21	452.973	562.582	387.643	474.109	467.227	409.087	84.909	35.3964	86.4654	24.0041	0	57.9559	78.1496
GL50803_002933	335.809	378.433	376.073	363.925	318.018	374.53	373.416	471.456	497.896	329.21	364.305	420.857	424.775	466.469
GL50803_0029353	27.9542	21.1936	16.1028	28.1105	28.5841	22.9158	24.2303	173.354	105.991	194.185	161.726	128.958	117.142	186.479
GL50803_0029359	22.4933	32.212	24.5284	23.0826	24.8256	19.1694	17.6245	121.953	107.014	97.577	145.143	147.841	149.217	114.324
GL50803_0029387	25.6362	32.6335	32.9009	27.5444	17.8805	26.4641	22.1525	70.0686	137.703	112.126	134.888	178.71	180.374	88.6746
GL50803_0029424	37.2999	36.4301	40.9119	40.1003	34.3636	33.6543	32.9622	3.2906	2.51491	0	1.70549	7.3436	0	6.24658
GL50803_0029436	92.0412	95.3186	85.5681	90.0558	97.9708	90.6534	85.6799	56.4874	32.6185	58.2532	61.1561	56.0277	35.8145	66.7212
GL50803_002947	27.2014	33.325	30.7949	31.7663	28.0154	33.6753	36.6841	29.8369	55.7418	47.746	36.0831	51.7897	29.8696	35.662
GL50803_0029486	1.12344	0.804421	4.23137	2.90989	0.813703	0.824012	1.37952	491.512	615.519	502.244	613.845	634.353	462.408	592.05
GL50803_0029487	621.248	705.816	801.979	666.361	725.753	764.347	734.405	0	10.0917	31.6952	13.6874	9.82272	0	8.35536
GL50803_0029490	306.559	287.108	293.679	336.027	291.226	279.437	286.42	368.852	170.036	168.643	418.758	243.9	175.836	296.379
GL50803_0029500	165.567	101.326	89.5422	158.343	65.597	85.111	163.341	939.863	1391.01	1432.38	1020.64	1664.67	1657.76	1132.79
GL50803_0029595	121.109	94.4021	97.0041	125.477	93.2707	105.697	143.068	872.73	1136.37	1629.33	1323.48	1370.58	1116.38	1063.57
GL50803_0029630	44.405	41.7883	43.9624	55.2076	49.6218	37.2226	54.5268	13.3752	0	21.4034	13.8644	0	0	50.7804
GL50803_002964	170.287	183.172	149.75	177.226	194.215	175.2	178.825	1039.76	844.325	1078.91	1027.28	870.159	1061.23	1110.26
GL50803_0029682	23.807	30.9939	26.0851	21.3021	25.0812	41.2733	25.2473	34.2247	52.3138	109.535	0	84.8654	68.5243	28.8751
GL50803_002969	31.4641	42.1516	45.1093	31.0214	45.5786	42.4338	28.0423	353.104	351.645	256.841	499.12	310.432	265.118	440.097
GL50803_0029692	15.4917	17.4311	16.6709	19.4897	28.8528	17.8557	24.458	93.3245	89.1564	130.673	24.1846	86.7797	140.14	88.5794
GL50803_002970	205.547	207.238	178.212	227.603	210.075	165.411	218.823	181.389	247.553	114.032	167.878	187.944	179.966	196.761
GL50803_0029708	45.6737	39.9714	49.6967	53.8931	33.0812	46.5283	56.0847	2621.53	1594.67	1434.03	2551.06	1552.16	1546.52	2132.78
GL50803_002972	75.5742	63.4716	94.1683	85.3642	91.3672	85.8564	82.3345	880.592	1126.26	987.366	943.853	962.551	1088.45	811.179
GL50803_002973	48.6515	59.2213	58.6376	46.6255	49.3332	53.5268	56.7542	38.4674	0	0	0	0	38.5095	113.591
GL50803_0029744	13.3792	11.4959	18.141	19.4063	11.6286	15.7012	14.786	0	21.5596	0	0	0	0	53.5502
GL50803_0029772	126.787	134.971	128.47	130.197	133.819	142.647	113.666	145.886	120.537	160.893	118.526	140.788	118.416	79.8377
GL50803_0029774	32.1788	39.3054	37.0728	28.9267	25.3635	36.7918	28.4732	89.7986	152.512	95.7991	129.283	89.0678	82.4054	107.33
GL50803_0029796	158.617	147.531	137.345	160.102	161.669	143.328	161.642	362.021	487.487	413.799	361.862	403.959	310.644	441.79
GL50803_002980	302.119	274.157	342.5	330.989	344.917	272.058	338.661	94.6048	125.326	151.39	111.141	112.602	56.825	95.7809
GL50803_00300001	38.8753	37.7774	56.4768	31.6464	28.1572	65.1747	46.0318	907.493	1297.65	1007.17	1274.48	827.518	835.221	1241.09
GL50803_003007	112.636	111.466	105.259	113.67	108.134	94.696	108.626	154.032	166.951	210.634	162.569	204.167	218.684	198.477
GL50803_003021	148.126	145.067	188.609	164.359	171.66	177.339	159.595	75.561	100.098	88.6712	73.1034	194.86	181.545	133.876
GL50803_0030233	53.2845	63.0703	56.178	51.686	67.1607	61.6655	49.9344	33.5933	45.5677	42.0088	29.2875	47.9939	36.7481	49.2707
GL50803_003032	249.163	199.485	201.614	224.816	225.089	215.389	239.976	115.462	176.488	184.766	115.945	150.31	135.455	150.688
GL50803_0030354	74.4145	53.4317	39.3481	75.5947	48.0428	53.8208	77.8866	0	0	0	2.26518	6.50236	3.28145	2.76551
GL50803_003036	159.435	172.439	164.613	179.046	176.043	132.479	167.027	164.555	161.697	131.663	316.781	139.899	70.6008	267.751
GL50803_003042	395.99	347.807	459.034	404.107	357.065	481.487	353.812	136.337	133.374	122.176	260.037	109.535	110.554	175.991
GL50803_0030448	32.6609	36.6291	55.1345	35.4695	45.6022	50.7979	36.7233	452.181	507.285	537.717	451.521	586.343	442.293	456.752
GL50803_0030474	149.541	175.272	159.394	158.952	152.948	179.541	155.581	49.9757	48.6118	54.5269	82.4153	64.2144	57.9898	63.2463
GL50803_0030476	78.6129	77.758	77.9476	85.9938	75.7421	78.5791	68.9195	28.9103	26.5143	12.3369	29.9679	20.0725	23.1536	14.6348
GL50803_003062	263.464	286.796	304.761	257.12	268.369	264.996	257.965	103.435	83.7021	141.178	91.4509	108.628	123.344	103.95
GL50803_003063	33.2931	27.6315	27.9292	22.7345	32.3347	28.3045	32.9844	402.837	402.372	491.453	339.019	456.921	401.281	429.044
GL50803_003073	26.9958	17.4593	32.7993	26.1649	15.1378	26.8267	26.7333	257.056	224.526	205.675	304.525	122.929	165.431	116.184
GL50803_003079	5.14883	5.5301	4.52497	6.22359	9.94473	3.1471	3.68811	393.534	435.592	376.4	436.063	484.549	516.23	486.584
GL50803_0030851	195.087	196.054	203.676	195.03	218.148	223.422	235.353	396.9	248.186	404.176	355.317	402.617	270.91	342.472
GL50803_003095	225.603	297.838	346.526	203.608	322.977	298.628	202.36	1458.61	1065.07	1308.3	1174.91	1271.66	1450.91	1140.48
GL50803_003098	113.509	122.195	135.629	115.575	107.162	111.965	116.793	53.643	63.0734	66.0317	76.9919	42.9744	37.1781	83.5536
GL50803_003099	1.02677	3.43095	2.57818	1.773	1.98316	3.51451	2.10136	4106.11	3287.09	4284.26	4009.47	3398.09	4204.52	3945.28
GL50803_003114	51.5098	94.8412	74.8317	60.0382	74.6165	59.3701	60.9921	77.576	74.1112	46.5524	60.3103	57.7085	72.8071	98.1754
GL50803_0031144	129.949	117.711	96.7092	117.603	92.9872	104.501	108.623	49.5166	75.6881	52.8254	17.1093	36.8352	24.7854	31.3326
GL50803_003116	138.639	154.76	145.673	114.174	156.545	132.455	112.621	29.9811	11.4568	23.9883	15.5389	11.1514	11.2552	28.4567
GL50803_003117	65.303	69.3404	65.9892	71.9485	67.6025	65.4216	62.1949	23.5079	43.6326	40.3051	22.6272	22.4838	40.3433	27.6251
GL50803_0031295	45.7004	55.4627	46.0952	55.3736	43.199	48.2915	47.5572	118.405	115.457	179.676	148.131	118.454	159.409	186.017
GL50803_0031309	151.624	144.371	159.812	141.362	164.511	170.159	149.148	354.267	508.89	450.796	429.168	495.325	455.069	364.613
GL50803_0031331	46.8862	65.2791	51.0161	64.7694	39.6194	36.3003	55.9744	13.7303	20.9872	21.9716	56.9301	0	20.6179	34.7524
GL50803_0031339	124.453	108.915	123.51	116.661	133.065	140.547	98.2423	1135	1193.74	916.467	1079.38	805.595	1094.55	975.166
GL50803_0031340	50.6483	55.8851	56.6036	56.1308	48.4113	46.2842	53.7819	433.288	548.569	675.852	446.869	553.481	512.628	426.489
GL50803_0031391	18.6765	28.8856	10.1295	13.932	28.1368	19.7261	15.5949	0	0	0	16.3277	11.7175	11.8265	19.9341
GL50803_003141	56.9137	61.7456	54.5648	50.6275	62.458	61.5627	60.0038	339.395	259.389	252.159	257.575	216.407	200.219	322.138
GL50803_0031439	14.3581	10.2809	7.21052	16.1156	12.1328	5.26564	1.46925	88.2979	173.529	181.668	130.754	93.8349	37.8834	143.671
GL50803_003146	33.5111	45.7785	45.6011	32.4796	47.2016	41.6831	38.4949	1188.47	1269.14	1393.8	1372.01	1327.36	1760.2	1353.65
GL50803_003147	123.345	126.881	121.892	128.822	124.391	132.884	151.461	102.039	71.9866	58.6157	122.044	73.9603	98.222	82.7786
GL50803_0031530	103.224	119.283	109.322	102.181	116.218	99.6998	109.183	43.0978	131.753	60.3457	100.517	64.1205	72.8071	61.3597
GL50803_003154	132.119	167.649	158.734	95.2988	118.708	191.358	154.02	0	0	0	54.8276	26.2311	0	22.3126
GL50803_003157	47.8518	39.2887	47.1002	52.4419	44.3633	40.5576	49.0966	6.72624	6.85422	14.3514	16.2687	6.6715	3.3668	34.0493
GL50803_0031576	19.7949	16.0226	10.373	21.4004	13.714	15.1503	22.1934	489.954	624.094	769.521	573.712	688.452	585.863	574.125
GL50803_003158	144.198	168.181	123.18	163.259	172.275	165.735	144.209	101.867	83.843	150.472	113.716	69.9497	117.668	188.418
GL50803_0031617	159.234	193.483	212.637	166.226	181.736	185.808	173.311	139.891	252.707	142.455	79.0955	75.6833	114.582	64.3773
GL50803_0031671	157.958	186.482	166.002	174.033	161.846	195.545	218.564	211.202	161.415	155.987	252.609	181.283	207.367	185.043
GL50803_003169	108.88	120.86	127.933	116.855	113.953	137.177	103.952	252.637	281.229	320.786	273.264	257.39	334.011	271.068
GL50803_003171	130.224	90.6899	73.9079	111.817	81.3999	77.1975	119.383	94.0315	28.7462	30.0945	48.7356	41.9698	56.4806	47.6002
GL50803_0031743	7.97477	9.34396	4.36894	3.00449	10.502	5.31752	5.3414	107.001	93.4605	158.997	110.916	90.969	172.155	96.7246
GL50803_003180	13.3265	14.1059	10.4751	13.2068	6.71465	12.7495	13.5182	910.143	1213.79	1397.79	949.769	1126.91	1201.6	1167.28
GL50803_0031833	45.7052	28.7993	38.5606	47.3534	34.4282	38.8872	46.0212	48.1838	0	30.8422	39.9571	14.3375	14.471	36.5871
GL50803_003186	75.5372	81.3404	60.8711	74.6212	69.5554	61.8468	66.1512	111.117	122.667	108.663	102.384	82.6594	120.508	93.7484
GL50803_0031978	67.2734	72.7798	68.8362	68.4337	84.1198	79.6898	66.7064	41.2136	32.8107	46.7155	40.0511	37.0458	33.5227	48.8976
GL50803_0031998	184.051	203.499	207.504	175.295	211.418	198.712	178.786	16.5839	8.44974	5.89737	21.0107	21.932	5.53403	23.3196
GL50803_003202	55.189	143.699	120.94	67.5755	128.399	107.946	102.68	52.8927	80.8486	28.2136	54.8276	52.4623	0	89.2504
GL50803_0032041	56.0252	28.7398	28.9752	38.1195	35.1279	29.4397	51.3402	52.8927	26.9495	42.3203	63.9655	39.3467	66.1883	66.9378
GL50803_003206	552.733	577.574	553.801	527.737	559.176	600.54	531.116	142.124	79.6554	68.2294	90.8491	59.9111	99.5956	140.893
GL50803_003209	264.206	261.942	320.971	279.543	297.451	277.574	275.379	162.54	237.156	271.925	176.144	208.85	299.549	93.5004
GL50803_0032097	0.712116	0.849831	1.25167	1.84449	0.68771	0.696423	0.437219	7.50735	5.73764	12.0135	10.376	1.86156	15.0311	1.58347
GL50803_003211	38.7966	36.2743	30.4327	47.5041	33.906	36.6874	37.0097	101.407	118.836	54.0914	84.0928	55.3197	137.049	119.778
GL50803_0032235	110.2	120.142	124.251	131.116	128.738	120.983	109.129	209.867	378.075	239.883	357.394	211.877	168.828	426.85
GL50803_0032297	84.0976	60.2166	105.583	79.8694	96.4431	102.805	81.7531	757.289	875.218	1211.84	574.384	824.407	693.401	701.253
GL50803_0032312	152.345	202.114	190.977	161.71	228.596	200.29	165.187	54.5456	60.2154	24.246	31.4116	40.5763	45.5044	30.6798
GL50803_0032332	75.5742	70.6325	81.4984	91.4868	95.6474	88.6905	82.0554	41.933	51.277	80.523	60.8537	49.91	75.5619	53.0678
GL50803_0032335	37.0824	29.8712	26.1878	26.4135	52.0385	27.1989	29.8824	146.6	205.411	117.297	278.599	90.8795	275.176	123.686
GL50803_0032363	22.4803	23.6084	24.8367	26.7069	25.1834	23.7436	22.8197	110.597	72.4509	232.604	108.092	112.831	128.117	139.965
GL50803_0032375	56.9962	66.8766	56.2536	56.4654	66.2923	57.0624	55.5562	190.788	175.981	170.199	189.811	143.558	171.238	169.292
GL50803_0032398	67.3449	69.6321	60.7194	61.1529	58.3824	62.1736	61.942	54.824	79.6106	70.185	59.671	77.4884	90.5586	79.7892
GL50803_0032399	136.577	152.786	179.545	144.639	162.222	176.487	160.741	7.97696	18.2897	6.3825	8.26877	5.93403	0	25.2379
GL50803_0032419	150.557	138.392	141.668	160.574	143.384	144.437	148.092	348.749	314.809	404.278	350.12	273.732	305.145	312.771
GL50803_0032509	92.763	106.803	102.087	93.1647	102.068	104.82	89.6609	97.3444	107.59	62.3095	86.9338	144.828	69.7149	134.565
GL50803_0032531	99.2162	108.931	94.6685	83.9486	105.397	94.604	105.588	592.715	319.761	446.345	487.904	544.664	418.845	683.919
GL50803_003255	4.6475	2.21851	7.0018	4.28009	9.72446	7.57513	6.34096	435.514	257.959	243.924	434.516	242.983	326.993	385.812
GL50803_003256	323.341	300.045	314.564	323.734	281.978	307.884	320.039	61.1436	11.6826	42.8068	31.6902	34.1134	51.6464	29.0174
GL50803_0032571	146.464	125.443	148.289	131.009	120.069	124.353	131.562	22.3419	41.7394	19.8623	23.1592	25.8534	52.1881	12.5665
GL50803_0032606	87.7583	76.9135	71.2636	86.1951	92.0391	75.4396	82.6537	89.742	76.3651	71.0639	68.0904	77.0823	83.3569	57.3715
GL50803_0032607	0	0.244783	0	0.354188	0	0.250745	0	160.378	165.265	126.879	153.169	193.032	97.4144	61.5735
GL50803_0032657	2.34535	6.71739	2.65008	3.03741	6.7949	4.30062	2.87996	747.944	576.355	474.797	743.267	515.008	603.342	696.224
GL50803_0032658	497.91	452.861	425.038	475.937	429.687	458.178	472.569	2.83124	6.49149	4.53065	1.4674	2.10615	6.37726	7.16609
GL50803_0032668	74.9707	88.6912	87.4126	77.5054	91.8394	88.6995	85.4555	68.7273	60.4052	63.2384	51.65	69.0201	51.6019	52.1863
GL50803_0032674	0	0	0.626338	0.430729	0	0	0.510501	0	0	0	0	0	0	0
GL50803_0032676	119.551	131.652	130.908	128.249	129.666	130.422	118.085	301.802	292.384	248.279	321.655	316.211	290.43	333.528
GL50803_0032681	147.052	179.824	151.005	143.317	179.578	164.53	145.157	119.492	94.6711	129.145	107.651	88.4243	102.4	125.095
GL50803_0032686	156.743	148.502	147.215	152.065	151.371	161.48	168.474	8.40932	0	6.72844	0	12.5113	12.6278	0
GL50803_003269	0	1.20778	1.27062	2.1845	1.83258	3.7116	5.17815	351.204	251.426	227.649	327.185	284.409	186.92	320.688
GL50803_0032697	121.25	131.609	145.234	116.079	134.989	135.757	116.006	76.7855	58.6849	144.559	98.3225	97.4408	125.478	100.033
GL50803_0032701	0	0	0	0	0	0	0	0	0	0	0	0	0	0
GL50803_0032730	151.473	158.697	165.102	145.655	162.309	159.085	143.086	6.48009	8.49007	13.3324	5.75755	12.3956	4.17033	7.02927
GL50803_0032741	43.8381	48.8281	51.4996	43.2562	44.8556	44.0204	42.616	241.164	241.08	271.464	238.58	304.232	235.461	262.265
GL50803_0032766	83.0194	42.1516	47.7559	71.9384	62.3171	53.1425	66.7264	222.782	352.693	114.59	156.704	260.428	274.8	221.524
GL50803_0032778	2049.9	1528.98	1123.3	2154.63	1703.35	1334.2	1907.81	26.3416	12.0792	21.0763	8.19155	15.6763	19.7778	23.3354
GL50803_0032786	108.286	106.084	124.21	103.267	115.864	119.137	101.238	70.0519	75.3505	62.2774	75.3039	96.5025	62.3365	88.6534
GL50803_003279	22.6416	21.6162	20.6089	29.8114	23.9156	16.607	30.1196	109.402	53.2081	95.4921	61.8567	103.579	97.0761	81.8129
GL50803_0032801	36.9638	41.1714	49.5011	43.2612	46.6043	53.2197	42.0273	685.555	772.136	658.229	605.908	601.242	541.82	721.475
GL50803_003281	154.089	141.406	149.237	153.455	157.615	153.154	149.053	96.1412	25.3372	53.0511	68.7297	49.3235	29.8696	54.5419
GL50803_0032815	74.4085	75.4392	70.9317	88.6897	84.4176	85.9701	71.1549	371.393	297.108	266.609	327.412	345.993	265.819	395.337
GL50803_0032828	91.8231	93.1152	111.101	88.7264	97.4058	94.2198	93.085	46.8131	40.8889	29.4297	57.1908	39.799	37.6588	50.7804
GL50803_0032838	124.872	125.603	162.373	144.007	146.434	174.458	127.78	23.5079	11.9776	25.0787	40.613	46.6331	47.0672	69.417
GL50803_0032861	78.5889	75.8577	76.3871	77.2758	80.9852	72.8119	88.1468	362.912	427.87	429.931	333.903	510.639	515.392	318.647
GL50803_003287	68.5844	60.3628	65.656	59.5849	71.9258	73.3611	66.2338	11.2975	0	24.1048	19.5179	5.60277	0	28.5948
GL50803_0032879	25.1293	31.4315	30.511	24.8271	30.1047	32.8192	23.1756	331.989	350.266	379.216	377.736	332.614	315.567	431.463
GL50803_0032890	0	0	0	0	0	0	0	89.4616	82.0473	53.1735	29.145	57.043	30.7061	35.5825
GL50803_0032893	67.838	60.9876	64.1607	64.8178	69.8805	67.1723	69.6491	7.94632	9.1097	9.53698	10.2963	11.8225	17.8988	10.0564
GL50803_003290	47.3692	55.2676	44.243	47.4454	52.1566	46.2153	45.4557	7.11706	14.5049	5.69448	7.37741	7.05914	8.90607	9.00692
GL50803_0032908	208.909	172.525	216.696	223.704	189.502	191.414	220.467	292.009	306.528	180.157	244.341	157.03	195.473	231.525
GL50803_003291	84.3089	73.077	82.45	85.0506	81.4193	81.3661	99.894	459.998	500.53	623.817	509.152	568.385	456.599	394.675
GL50803_0032911	35.032	44.479	39.9919	30.8698	41.0685	41.0591	35.4783	119.933	122.215	176.69	128.267	118.957	188.673	98.7778
GL50803_0032914	33.7497	46.483	35.2868	37.6418	46.2179	35.7113	34.6488	112.767	148.594	177.342	141.077	170.667	148.899	155.014
GL50803_0032933	25.2356	12.7926	19.1779	21.9809	18.4398	18.3458	44.6994	101.237	82.7707	71.5828	92.7382	115.592	70.7079	47.6724
GL50803_0032938	112.201	96.3223	109.405	107.768	106.487	106.308	110.185	17.2565	21.5814	10.0416	26.0186	30.3422	23.5574	9.92674
GL50803_003294	81.0182	113.895	86.2258	82.3997	90.4443	98.1324	73.9298	133.211	95.8206	50.1574	154.329	151.558	58.834	109.084
GL50803_0032958	3.34181	1.97058	3.25774	3.66599	1.99332	2.59531	3.13801	68.3884	57.0188	72.9583	58.001	80.165	56.0154	62.9442
GL50803_0033020	17.3391	16.3519	28.6712	18.8407	26.9551	22.954	17.137	93.6262	74.9631	71.3446	92.4296	92.8642	140.593	56.4227
GL50803_0033022	76.1035	96.1634	88.5208	84.6456	77.0078	89.4758	67.3395	5.89931	27.052	9.44028	18.3453	0	0	7.46581
GL50803_0033023	56.4788	49.7732	40.9084	69.2059	40.9073	50.1887	54.682	34.351	35.0046	45.808	53.4114	25.5536	42.9857	65.2088
GL50803_0033030	82.9174	63.9723	64.9959	73.5445	61.6079	41.2931	71.7609	6.45122	4.93048	5.16173	6.68721	14.3971	9.68743	0
GL50803_0033037	68.5412	100.28	101.474	71.9352	88.1128	99.2403	70.6838	172.043	167.348	165.186	171.852	181.503	159.706	225.645
GL50803_003307	27.3064	29.4554	28.8508	20.9428	28.2541	27.0514	26.9987	497.234	491.456	598.263	484.42	600.725	421.053	501.523
GL50803_0033083	22.9487	31.7209	28.7113	25.637	32.5205	31.3225	18.0105	240.88	271.724	304.668	239.878	248.831	285.897	220.978
GL50803_003313	137.589	155.324	169.757	140.963	147.679	175.412	150.598	16.1617	0	19.3968	12.5647	6.0113	18.2018	25.5665
GL50803_0033166	140.128	138.625	139.184	135.165	145.412	143.402	127.22	262.991	225.038	225.525	208.698	278.948	238.084	248.424
GL50803_0033218	214.931	238.007	272.621	215.843	230.065	251.778	229.831	370.482	306.613	350.473	379.791	310.621	236.671	411.871
GL50803_0033232	259.922	331.434	343.314	266.222	285.4	349.953	285.65	143.891	210.38	150.169	188.064	111.694	178.495	150.43
GL50803_0033279	3.75686	9.59055	6.15215	3.38464	10.1744	7.428	3.20919	20.664	34.2178	19.2892	14.2799	15.3719	33.6157	15.2548
GL50803_0033281	70.386	76.606	81.7485	52.2403	80.8269	62.3269	62.5439	97.1386	119.609	112.265	83.91	124.45	64.83	102.444
GL50803_003331	1314.34	1510.86	1625.53	1400.78	1505.82	1566.51	1420.16	0	21.4298	0	4.8442	0	14.0351	23.6567
GL50803_003341	84.0327	86.5149	81.4355	91.7692	83.5653	87.2894	97.6097	38.3091	73.1963	15.3259	49.6381	42.747	21.5725	18.1806
GL50803_003342	61.9203	71.8637	67.4234	60.3527	71.4176	68.6633	56.7557	6.18752	9.45786	2.47537	6.41386	4.60287	4.64572	7.83054
GL50803_0033433	59.7488	65.7494	50.2194	65.8132	61.9527	64.5829	61.0114	6.63043	0	0	13.7459	0	0	0
GL50803_0033434	48.3104	44.9007	48.6828	43.4231	50.0533	38.0156	47.9294	60.7116	46.4001	59.3711	94.3988	75.2719	101.297	42.685
GL50803_003345	59.05	68.9518	68.4332	86.5925	76.3273	79.9597	53.5459	545.905	614.849	490.428	496.381	470.217	517.739	509.058
GL50803_003349	376.725	396.317	435.012	353.02	442.601	364.903	357.506	84.3217	77.3334	94.4541	34.9625	75.2719	50.6484	106.712
GL50803_0033513	136.659	162.585	161.541	149.055	167.942	159.495	124.658	9.4991	14.5197	10.1339	13.1288	0	23.7737	12.0215
GL50803_0033592	91.297	89.4284	88.5794	90.4274	92.8408	78.4816	86.7712	1332.07	1006.29	1053.49	1287.02	1022.43	1037.73	1352.04
GL50803_0033629	125.643	165.916	156.858	148.828	159.893	142.396	146.112	470.408	252.294	416	320.8	374.491	396.566	480.433
GL50803_0033660	187.308	190.021	193.267	189.171	196.545	187.952	168.154	0	5.07285	5.31079	0	0	2.49179	6.30003
GL50803_0033663	91.9286	81.3417	94.9634	90.1073	92.3345	87.4786	81.2271	114.983	134.67	143.376	125.38	157.74	136.785	120.948
GL50803_003367	256.629	256.862	302.098	319.251	343.769	356.221	257.522	19.394	29.6445	15.5175	20.1034	0	29.1228	12.2719
GL50803_0033672	6.48975	7.79476	9.46189	6.72378	9.09773	7.6775	8.99731	229.528	286.746	257.815	217.334	233.132	258.501	217.857
GL50803_0033674	62.6085	64.0425	70.1308	63.1815	64.7815	65.9005	61.9032	15.0009	32.7563	44.5805	22.2137	28.6948	57.9239	37.9684
GL50803_0033685	150.59	180.79	167.323	155.454	187.829	183.387	144.775	59.1192	48.4891	55.3783	62.7765	36.47	43.3053	60.2191
GL50803_0033689	126.416	129.097	115.284	124.893	138.179	129.473	116.102	8.84057	10.1349	3.53674	4.58198	3.28823	3.31884	8.39106
GL50803_003370	99.398	119.172	110.281	99.7893	122.78	123.205	95.5626	129.97	111.749	194.984	143.145	132.941	170.773	154.202
GL50803_003372	17.7678	12.9623	14.6469	16.3245	14.5688	13.2781	13.173	569.008	734.697	656.046	681.41	736.145	790.761	702.212
GL50803_0033721	52.9592	50.2946	47.0323	60.6447	53.2975	46.6129	53.3938	188.063	278.479	310.349	182.759	218.593	247.103	208.251
GL50803_0033762	112.571	98.4004	110.128	81.288	95.3002	105.086	90.9571	0	0	0	0	0	0	0
GL50803_0033769	3423.72	2621.39	2539.44	3371.13	2816.52	2715.81	3298.98	6.76043	20.6672	10.8183	0	30.1744	35.5311	4.2778
GL50803_0033783	5.20301	2.48368	0.373272	3.85046	0	0.726907	4.86781	7.83596	3.99252	4.17979	5.41507	7.77219	0	13.2223
GL50803_0033787	60.8055	78.9862	78.6369	61.6045	79.8976	71.8322	58.1467	8.50925	4.33557	0	14.7009	16.88	4.25928	0
GL50803_0033807	41.6217	46.762	35.3372	38.596	36.642	39.4676	38.4024	986.669	744.818	752.597	897.116	696.109	680.746	859.035
GL50803_0033809	71.1528	53.125	65.0511	80.6495	53.738	66.0163	67.2089	468.02	382.193	410.379	438.621	391.082	490.997	405.684
GL50803_003386	89.405	91.6489	89.195	91.3875	97.2202	99.1553	100.954	50.5381	50.2122	44.48	49.7675	60.1522	56.9176	25.5832
GL50803_0033862	2688.79	2813.45	2688.84	2680.47	2536.29	2660.95	3172.59	36.9409	18.8219	19.7047	89.3486	36.6403	55.4721	46.7502
GL50803_0033863	8.58231	9.55923	14.8454	13.5024	14.2741	11.6572	8.97732	308.293	599.292	396.818	413.358	458.677	498.17	381.676
GL50803_0033866	69.2065	96.9671	87.2091	69.4893	87.8752	94.3153	66.6215	367.05	351.087	273.864	331.459	281.423	328.002	359.074
GL50803_0033870	58.8683	69.7123	47.7559	44.5705	50.8376	58.1246	75.0672	978.651	456.069	439.263	878.366	852.31	788.557	906.235
GL50803_0033898	21.1731	24.3565	20.9173	27.331	20.1123	17.8212	31.9665	303.717	178.986	111.257	276.896	195.991	164.846	208.391
GL50803_0033932	67.4853	71.3021	72.3624	62.5171	68.7813	67.3955	57.3599	48.666	44.2785	46.3554	48.0441	24.135	41.7594	14.664
GL50803_0033978	29.4341	51.315	26.9924	46.4064	38.9304	30.037	39.2864	13.4915	123.734	0	27.97	40.145	20.2594	34.148
GL50803_0033985	70.7672	65.918	63.8438	65.2087	72.1218	56.193	64.0842	257.486	232.11	253.562	268.046	276.673	247.854	302.185
GL50803_0033989	157.985	136.016	166.47	149.555	151.889	138.639	146.075	218.105	204.575	341.087	241.498	213.872	245.637	250.928
GL50803_0034023	39.6008	41.5646	37.4274	36.6967	46.4386	36.3227	36.5462	1.72871	0	2.76634	5.37585	3.85795	1.29795	1.09388
GL50803_0034050	49.2902	43.383	50.0083	47.4422	47.2147	43.5596	42.2329	67.4574	103.111	82.6473	62.277	84.6809	87.0519	96.0412
GL50803_0034058	46.265	54.0699	52.2763	49.3109	52.7679	52.0713	44.2407	46.2513	83.5509	53.8275	53.7545	43.7896	42.0926	74.4963
GL50803_003408	33.5519	28.9383	36.188	34.7618	30.9291	35.2361	26.6862	32.1558	43.0075	45.0248	24.9991	35.8809	18.1075	20.3472
GL50803_003409	106.989	116.724	116.153	114.062	130.611	127.474	104.299	8.60999	2.63214	2.7556	5.35497	7.68593	0	8.71702
GL50803_0034093	2062.28	1083.51	1165.47	2261.76	1268.21	1120.97	2212.63	0	0	63.6614	0	29.5941	59.7391	0
GL50803_0034094	162.063	134.233	147.816	126.157	182.734	131.077	141.992	83.1171	28.2328	59.1141	38.2923	82.4407	55.4721	105.188
GL50803_0034126	61.0801	66.5168	55.3668	58.8759	65.559	55.9071	58.0803	0	0	0	3.71856	5.3372	2.69344	2.26995
GL50803_0034134	18.3442	24.479	19.4715	23.7572	25.9693	22.0172	20.9898	131.857	181.394	189.902	127.569	156.941	178.202	105.685
GL50803_003414	85.815	102.708	117.42	80.3194	95.4851	96.0868	96.722	576.903	841.736	678.397	643.31	1033.88	794.11	630.535
GL50803_0034141	230.95	207.565	252.439	245.219	230.725	216.826	221.007	26.8661	5.13324	10.748	10.4433	9.99281	5.04291	0
GL50803_0034151	0	0	0	0	0	0	0	0	0	0	0	0	0	0
GL50803_0034160	130.093	138.108	152.861	128.019	160.802	149.577	128.908	413.033	420.891	432.159	334.829	307.253	349.872	422.188
GL50803_003417	177.885	227.252	252.572	194.244	222.459	227.155	194.86	148.406	195.911	259.074	195.79	120.435	212.723	170.74
GL50803_0034179	146.554	139.377	136.41	141.191	145.303	129.806	131.373	14.085	21.5295	17.3379	24.7081	17.7317	22.7776	16.454
GL50803_003419	115.876	170.787	156.736	101.652	144.577	172.465	122.555	35.6671	54.5186	42.8068	36.9718	26.5326	53.5592	101.561
GL50803_003420	49.1684	31.1347	33.7625	40.8918	38.2773	28.9491	36.1435	1036.7	878.555	931.048	964.965	954.813	868.39	968.367
GL50803_003421	103.449	93.3597	91.7477	97.4727	95.0025	95.0609	112.169	345.697	339.693	329.283	358.342	373.498	302.816	395.827
GL50803_0034357	1.73482	1.24219	0	1.19826	0.628262	0.212074	3.72796	12.1927	13.9778	9.75557	6.31935	15.8727	4.57726	7.71516
GL50803_003449	88.0289	70.4975	63.8646	86.9532	68.0921	65.6951	86.2658	396.439	437.953	389.288	381.055	372.659	370.716	442.417
GL50803_003455	14.469	17.5632	16.8161	17.7034	16.3685	14.9588	15.9058	30.5074	39.9701	53.4684	43.6704	47.5501	82.8965	33.0928
GL50803_003465	28.2863	28.1794	24.7046	25.4838	30.2861	31.2712	30.7068	69.1485	112.302	89.9062	85.1176	45.0094	90.8568	103.918
GL50803_003467	63.2697	61.7174	71.145	66.0263	73.0558	68.601	68.6839	77.3343	103.432	85.0801	80.1632	64.7198	79.8383	48.9348
GL50803_0034684	236.398	207.603	197.161	254.739	224.36	212.983	244.834	2.32263	0	0	2.4076	6.9112	6.97553	2.93938
GL50803_003470	65.5266	74.1627	71.0551	69.1216	76.7408	81.2015	70.0807	8.35648	10.6443	6.68616	7.21847	0	2.09141	3.52515
GL50803_0034701	88.9249	104.53	107.959	91.7479	103.267	101.967	85.7179	134.371	103.89	143.767	121.471	130.178	160.718	105.788
GL50803_0034713	35.6357	38.6611	27.1925	39.1584	44.4705	36.4345	32.961	48.7899	52.2041	59.8577	45.5172	84.6875	65.9385	51.4546
GL50803_003475	98.0721	104.572	103.597	93.3036	115.032	97.5645	93.973	44.895	82.7523	122.555	50.6436	56.9718	87.2446	58.4875
GL50803_0034850	73.5854	102.531	71.9104	80.36	69.1427	116.698	80.5902	0	0	0	0	0	0	26.5339
GL50803_003490	107.267	119.1	119.046	103.358	107.883	128.376	96.3017	270.735	216.464	269.941	289.274	198.3	175.128	253.016
GL50803_0034906	74.7634	77.8253	76.6686	77.785	80.5435	83.6377	74.2542	294.739	349.28	249.074	278.058	275.917	271.026	272.419
GL50803_003491	77.0141	96.6919	101.723	92.9078	98.5718	82.797	79.0234	11.122	0	8.8989	5.76443	8.27362	41.7532	14.0753
GL50803_003493	84.4235	64.5345	83.3612	85.695	80.1529	47.6969	78.4509	12.0273	36.7684	9.62323	18.7009	17.8941	18.0607	7.6105
GL50803_0035094	65.4972	62.0449	70.0449	60.9443	63.5801	65.2154	65.5639	50.0875	49.2176	49.6177	74.171	49.6799	37.6067	61.8785
GL50803_0035140	9.72575	19.9721	21.8406	14.069	21	20.7277	11.7173	11.6074	17.7423	12.383	0	11.5129	8.71506	7.3448
GL50803_0035180	128.706	146.839	136.208	126.215	143.183	142.523	131.115	77.8644	58.7747	65.3772	66.7624	67.9344	61.3492	66.9102
GL50803_003528	24.8924	33.7713	27.6332	30.7671	24.6719	28.8282	26.2764	690.587	541.87	604.122	553.59	534.274	546.161	728.305
GL50803_003531	170.203	178.893	176.438	161.78	178.695	183.25	184.552	94.655	31.453	13.1713	17.0639	36.7375	43.2594	31.2495
GL50803_0035332	69.7828	83.7247	97.8824	71.2836	98.892	103.675	77.4816	7.51644	11.4892	4.51053	10.7132	16.7744	2.82175	2.37809
GL50803_0035341	71.0194	87.8868	78.9771	68.9667	88.7473	81.2859	64.7354	9.3896	10.9351	9.65928	7.87916	11.6415	9.39988	7.92194
GL50803_003538	269.555	297.28	388.989	292.651	317.167	314.368	287.245	21.7757	16.6425	8.71156	0	24.2983	8.17483	13.779
GL50803_003539	38.3328	49.0135	46.4073	33.3324	37.6801	36.6513	34.0421	3.60818	0	11.5479	0	5.36823	5.4182	0
GL50803_0035428	363.158	314.322	300.3	372.252	326.169	315.247	370.478	28.0012	29.1824	12.2205	26.3868	11.3618	28.6689	32.2151
GL50803_003546	113.929	113.11	114.286	110.09	113.592	136.287	114.78	104.832	114.457	153.377	80.7242	111.406	98.9502	117.507
GL50803_0035487	47.4236	57.4282	57.2199	43.7263	61.0008	52.8781	43.433	180.506	166.696	138.408	191.623	167.553	151.28	163.814
GL50803_003549	55.0171	63.0305	44.2066	48.451	71.7275	53.1321	54.6093	24.167	36.9402	7.73456	35.0714	14.3822	14.5161	30.5843
GL50803_003559	30.9126	13.4731	26.3234	32.7236	25.3102	25.6309	22.2802	155.86	162.436	158.717	139.531	242.428	159.577	215.179
GL50803_003563	58.3063	42.2522	60.3258	50.2195	55.9688	55.1321	50.0315	99.9786	90.5607	118.51	61.4139	55.0916	61.1649	89.0374
GL50803_003564	61.3377	54.472	69.6074	55.9155	63.7551	63.9786	62.8476	67.1835	48.1372	33.5967	43.5257	34.3596	25.2214	45.1687
GL50803_003565	70.6737	64.0614	61.8114	74.0451	63.2668	65.6216	61.1059	181.383	213.27	142.895	173.555	178.523	134.091	109.476
GL50803_0035670	153.505	133.391	129.666	165.989	146.265	121.883	135.424	176.755	156.103	131.997	130.291	105.19	123.864	178.953
GL50803_003570	2943.41	3180.83	2838.06	2746.95	3063.38	2819.87	3631.03	572.869	437.826	305.575	544.339	213.077	645.183	876.027
GL50803_003581	53.4175	65.5692	68.9807	63.2501	66.3258	51.1742	70.9483	0	17.5671	0	0	0	34.516	0
GL50803_003582	208.153	199.114	181.911	213.553	209.657	192.632	218.658	0	6.55127	0	4.44275	0	0	5.42406
GL50803_003589	176.689	132.252	107.368	174.323	144.163	113.204	155.862	844.667	591.191	526.438	870.957	548.975	587.463	905.802
GL50803_003590	167.059	106.328	99.8755	153.852	119.079	108.918	141.643	139.777	85.4616	111.838	14.489	62.3876	41.9789	35.3785
GL50803_003593	833.607	1053.79	1034.71	814.711	1037.21	1018.08	889.413	0	0	0	0	0	0	0
GL50803_003594	57.8501	83.1766	79.1372	61.3748	84.8067	69.5876	54.272	2.4395	3.72887	7.80753	2.52873	3.62946	0	3.08728
GL50803_003595	311.148	262.797	276.47	320.486	261.224	261.868	327.411	598.58	629.488	452.114	675.078	719.575	517.739	642.383
GL50803_003598	125.528	105.379	110.862	132.746	131.676	132.075	137.133	237.291	125.553	189.861	245.972	230.834	191.868	219.451
GL50803_003599	95.0715	92.0365	95.1062	76.042	100.26	83.6788	79.3849	164.373	147.073	179.634	195.32	161.047	132.445	131.915
GL50803_0036069	1680.91	1358.61	1055.48	1706.24	1176.95	1181.16	1429.31	102.58	39.1993	102.595	239.248	38.1544	38.5095	64.9094
GL50803_0036315	77.7731	77.1067	64.8947	79.3382	72.7966	56.1668	76.4008	25.228	38.5619	0	0	18.767	0	0
GL50803_003635	62.8987	64.7141	71.7612	60.7381	56.6148	52.853	59.2393	257.514	275.534	236.947	266.934	210.72	319.022	301.452
GL50803_003636	100.038	114.333	127.527	98.6623	89.1776	118.529	88.5869	0	15.5004	16.2274	10.5116	15.0872	15.2276	0
GL50803_0036426	35.321	46.5028	46.6335	37.5785	46.2141	50.6996	40.8071	38.0373	70.3818	41.6469	43.5791	53.613	66.137	27.8692
GL50803_003643	1719.6	926.963	909.786	1701.1	888.606	912.602	1634.45	64.0746	111.932	102.534	71.1626	54.4741	82.4717	110.049
GL50803_003647	8.17615	7.80586	7.58029	6.73336	10.3254	10.4563	7.9804	207.753	297.289	275.866	190.152	256.482	185.855	170.618
GL50803_0036515	47.8917	53.8994	53.7193	48.2907	58.7412	52.6481	40.3502	683.013	501.351	532.729	637.962	648.821	564.471	623.41
GL50803_0036654	46.9651	57.1105	47.8825	48.0295	53.6641	46.623	43.5014	6.40242	3.26212	6.83024	2.21221	9.52547	3.20471	0
GL50803_003666	0	0	0	0	0	0	0	0	0	0	0	0	0	0
GL50803_003677	55.9075	70.3359	62.7124	49.8035	70.1383	71.027	54.9637	14.6889	0	2.93822	7.61314	2.73176	5.51438	6.97104
GL50803_003678	161.942	130.059	149.189	183.087	149.788	170.947	159.219	46.1418	52.8972	64.608	53.8085	42.9059	17.3221	21.8979
GL50803_0036783	17.9977	13.05	11.3264	11.5657	12.5406	15.0389	13.9874	160.916	260.651	157.577	189.209	175.091	187.54	185.409
GL50803_003679	26.1637	49.1769	76.3715	47.4376	63.957	50.3746	50.1993	0	26.3507	27.5866	0	153.889	0	21.8168
GL50803_003680	63.774	89.5722	64.6694	48.2847	78.1697	79.1601	42.1674	0	0	62.0698	0	0	19.4152	32.7251
GL50803_0036884	12.412	23.1707	20.7031	13.5485	26.9698	21.1339	14.4247	144.871	382.164	302.871	152.592	288.542	277.193	159.683
GL50803_0036943	27.9963	30.2922	26.4527	31.9423	30.0409	33.5651	27.2477	267.453	247.293	237.9	277.992	265.638	284.526	237.945
GL50803_003705	66.8447	61.9404	79.5497	52.9599	54.5181	90.6414	50.3525	900.118	696.985	615.96	926.907	933.908	809.215	854.351
GL50803_003706	101.637	98.5867	95.5494	94.351	114.644	98.2047	93.1876	348.592	406.179	470.953	349.496	450.615	489.135	426.693
GL50803_0037093	18.4214	5.16143	5.42997	18.4633	6.96131	9.39935	37.127	65.4382	74.2121	57.4252	63.4558	94.2179	76.076	2.67144
GL50803_003713	167.433	204.649	213.69	180.101	197.742	228.407	200.361	67.4574	103.111	107.948	104.888	16.7271	67.5312	42.685
GL50803_0037161	77.9083	103.134	82.878	75.9929	95.2405	82.9279	75.017	52.0846	18.3723	22.4397	39.4541	34.2749	13.5368	30.4223
GL50803_003720	113.683	95.9139	92.938	104.087	104.68	96.9572	133.103	9.29054	14.201	29.7341	86.6735	41.4672	27.9021	35.2726
GL50803_003731	0	0	0	0.781939	0	0	0.926756	676.303	741.872	942.188	800.014	733.934	669.078	694.78
GL50803_003733	97.5806	52.6896	36.1506	79.5538	99.6432	56.3195	92.323	134.915	51.5556	188.908	87.4063	25.0906	101.297	85.37
GL50803_0037350	109.616	121.124	112.782	105.131	122.102	112.977	97.3191	43.0431	55.4399	54.1942	56.8479	53.3119	59.3858	45.0714
GL50803_0037353	92.3146	92.2862	102.169	88.6543	95.4084	89.8462	84.5818	258.275	228.86	188.68	287.123	236.681	177.056	279.486
GL50803_0037421	77.2939	67.0848	82.3377	77.6546	70.6864	72.1546	72.3828	82.3087	81.7779	72.4422	68.2557	128.581	74.1589	52.0825
GL50803_0037449	73.9121	81.3272	72.5623	67.911	87.9456	78.227	64.198	242.511	205.353	212.779	262.095	236.779	243.121	255.465
GL50803_0037452	121.432	161.8	144.287	126.711	161.951	148.946	123.71	163.975	123.413	129.201	141.501	126.315	93.743	122.193
GL50803_003746	146.77	151.471	145.871	139.472	157.861	142.426	136.44	59.1323	49.4971	47.3128	46.7013	58.6511	52.8545	42.7624
GL50803_0037488	120.477	140.751	136.445	117.824	144.798	137.291	109.552	14.9185	18.6574	22.7879	14.7613	31.2756	25.457	13.7308
GL50803_003755	151.722	161.871	128.005	157.98	147.255	139.105	153.703	335.896	342.287	345.543	306.733	416.453	408.32	333.999
GL50803_003756	63.3652	67.3255	83.1464	68.8269	93.2707	80.9592	66.514	1195.96	971.68	862.081	1295.56	1170.2	906.044	1254.46
GL50803_0037578	184.861	164.494	229.835	171.073	171.592	194.829	204.96	946.048	491.665	514.725	470.715	591.16	681.9	981.754
GL50803_003760	102.796	109.722	102.445	85.3348	110.988	103.028	88.9866	53.8488	25.7219	70.0137	73.262	50.0724	40.4308	97.9625
GL50803_003762	90.1762	84.9741	84.1021	86.957	81.4307	78.7402	87.9619	244.868	150.975	214.034	251.693	165.319	207.027	203.122
GL50803_0037620	42.3706	49.758	42.491	43.6293	53.9094	43.9155	41.4421	68.9666	87.9648	101.592	82.3785	79.5042	85.0452	85.5459
GL50803_003763	230.438	231.557	230.476	295.928	259.475	231.515	267.509	285.806	343.252	261.347	306.842	258.17	275.901	232.521
GL50803_0037711	75.1735	84.1517	87.7324	71.8512	74.3865	74.5524	78.6576	94.8771	153.554	98.24	57.8516	141.157	134.091	84.7558
GL50803_003786	93.6541	107.07	109.083	94.5853	110.585	86.5874	97.6067	16.5938	12.6821	26.5539	17.2008	37.0322	12.459	31.5001
GL50803_0037907	99.3717	84.6636	75.8029	102.955	63.7748	84.8803	112.755	13.2609	60.8092	63.6614	27.4919	39.4588	19.913	16.7821
GL50803_0037985	165.253	199.719	183.064	165.094	202.629	193.505	159.828	115.152	92.2179	97.425	107.942	92.6287	93.0772	96.9204
GL50803_0038104	85.9775	82.2931	76.3311	87.4874	80.2243	83.0104	79.9897	371.116	376.41	338.563	429.033	354.335	366.314	354.075
GL50803_003822	128.536	133.43	104.96	117.375	147.239	122.39	124.032	205.381	126.256	114.316	205.952	109.605	170.966	203.414
GL50803_0038275	104.629	114.6	96.3112	104.352	108.927	102.886	98.8298	126.061	170.456	139.657	153.289	115.417	91.0089	147.263
GL50803_0038394	84.8715	91.1562	83.9965	83.021	98.4206	106.952	94.5163	171.333	200.055	118.047	189.934	173.48	160.801	141.541
GL50803_0038462	67.8695	80.745	78.8882	67.9631	85.6992	80.5691	65.3833	137.055	137.726	142.361	133.399	134.62	133.875	130.387
GL50803_003847	26.4336	29.6698	19.3739	21.4654	26.9075	35.6325	31.5817	22.5949	46.0497	0	15.6143	0	11.3098	28.5948
GL50803_0038517	58.9009	67.8772	64.4031	62.3774	69.1331	65.5812	53.7945	21.5011	36.8091	37.1593	24.9621	40.9462	45.2017	39.1831
GL50803_0038519	30.6307	46.6067	24.8763	29.9997	32.2385	31.5938	34.3804	45.4103	26.9934	36.3336	15.6905	30.0272	15.1533	28.7343
GL50803_003855	10.2118	15.4843	13.5749	8.71303	20.4488	19.8267	9.9579	297.638	546.911	516.826	403.71	518.199	523.022	344.616
GL50803_0038578	3.01717	2.88052	1.01013	1.38932	1.94251	3.44246	3.70491	10.6026	10.8044	5.65557	25.6445	0	10.6142	35.7815
GL50803_003861	455.905	469.955	496.032	474.583	460.261	493.013	500.618	91.0427	63.7828	115.338	110.102	84.6579	56.964	115.218
GL50803_003867	41.8802	51.5281	48.8769	45.2239	47.423	41.1015	35.8537	531.683	793.688	696.575	618.815	698.516	616.307	566.624
GL50803_003868	72.1505	95.8881	95.9361	65.4084	98.5781	91.8089	72.4883	131.094	149.736	129.096	162.769	152.175	166.571	175.02
GL50803_003869	80.6193	96.8558	113.307	77.3602	94.8382	87.309	91.6875	68.4494	69.7517	118.663	100.517	101.839	102.786	86.6254
GL50803_003883	45.4127	49.3776	55.7476	47.9217	65.7844	44.4119	47.5028	1019.57	1043.49	1092.43	836.303	949.717	1304.7	875.164
GL50803_0038901	6.45486	5.54627	5.94924	7.00235	7.15034	7.68653	12.2157	54.4393	40.3826	34.59	55.6008	25.013	31.2567	69.9082
GL50803_003896	612.23	539.541	600.132	557.053	599.775	477.839	657.811	103.435	94.8624	66.2078	85.7747	92.3336	31.0644	130.901
GL50803_003903	86.53	96.3955	94.6601	87.5872	92.6035	87.2037	79.7211	13.6467	12.8366	13.4387	16.3221	15.618	12.6107	17.2704
GL50803_003910	624.289	810.739	772.456	639.424	699.745	804.369	706.838	25.0245	0	20.0225	0	0	18.7889	47.5042
GL50803_0039117	34.606	54.4595	43.5426	27.58	48.4773	50.7651	26.6173	0	42.8964	12.831	0	0	12.0404	5.07367
GL50803_003920	72.0917	71.8688	81.3087	83.5637	88.2763	86.7655	67.7384	308.624	295.241	346.046	365.616	318.607	340.489	374.634
GL50803_0039210	56.2814	62.827	61.0925	61.0274	61.7796	55.383	57.5205	40.5385	39.4321	56.025	49.6617	57.5714	41.5052	72.2907
GL50803_0039312	99.2398	96.0092	90.5967	97.6477	98.7481	92.0529	95.0672	21.1746	26.4814	15.4019	24.9422	24.3435	19.2707	21.925
GL50803_003934	287.652	323.588	354.982	271.072	355.317	329.289	292.068	235.079	215.596	200.63	324.904	139.899	117.668	267.751
GL50803_003948	55.77	46.5887	50.1796	62.5962	48.2483	47.7233	58.9709	163.318	99.8551	104.539	101.575	182.237	171.671	134.345
GL50803_0039483	3019.83	4669.1	3931.33	2955.73	4481.09	4824.34	3954.93	29.8369	45.6069	0	0	0	0	0
GL50803_003950	34.704	46.4772	39.6972	36.9543	51.2029	48.0806	26.8314	88.0775	108.74	173.47	66.7188	151.201	127.174	107.178
GL50803_003951	117.843	66.4347	78.7279	105.519	90.3741	79.7859	105.418	16.8643	60.1482	44.9781	11.6542	33.4542	0	14.2283
GL50803_003957	103.932	111.912	95.622	95.5556	122.685	116.383	93.7684	73.1849	92.689	93.6903	80.197	115.106	100.478	111.142
GL50803_003958	88.6738	95.7387	78.3377	99.5677	77.3403	74.2339	90.0736	92.9933	37.4063	31.3286	60.8811	72.8183	80.8457	68.1344
GL50803_0039587	90.714	77.945	68.7581	84.7619	77.0488	75.2148	82.4713	59.3997	61.7404	62.7352	43.1008	65.3971	58.87	69.1588
GL50803_003974	28.6165	20.4904	21.5565	20.4716	11.8439	15.9919	20.9164	158.025	109.794	57.4721	141.469	106.868	21.5725	127.264
GL50803_003977	171.699	196.584	224.317	156.045	223.787	212.104	178.075	149.708	117.885	101.635	164.59	87.7439	68.1236	143.531
GL50803_003978	325.812	371.147	355.594	325.095	382.133	346.241	311.425	68.3059	29.8309	31.2301	80.9195	43.5536	29.306	49.3965
GL50803_003983	277.172	233.942	228.006	275.731	239.484	220.929	255.414	201.698	213.44	198.623	179.591	242.376	217.45	183.261
GL50803_0039843	66.9568	69.8122	72.8123	62.4169	74.5071	66.9583	61.8189	162.759	174.419	208.079	179.716	186.878	166.037	141.05
GL50803_003985	127.291	115.71	119.798	121.916	110.543	123.702	133.077	47.323	25.834	27.0457	45.5503	35.2034	65.9864	85.5559
GL50803_0039904	79.7029	122.901	112.968	83.8448	132.674	142.047	80.915	261.658	211.243	256.536	261.679	326.238	268.4	249.52
GL50803_003993	56.5189	46.6588	40.4045	61.5423	43.3444	42.2679	59.6041	696.314	635.749	579.568	704.831	597.943	645.615	810.243
GL50803_0039938	100.163	118.766	109.055	100.518	129.412	115.887	96.8343	82.9637	85.5427	110.373	87.7796	99.3305	100.992	98.1599
GL50803_003994	187.947	232.237	211.132	175.787	240.348	248.206	184.171	686.819	657.088	521.861	619.749	624.869	697.464	769.145
GL50803_0040005	14.3025	25.5285	20.6109	14.3888	24.9222	21.8932	15.2719	673.054	875.139	884.714	690.879	1007.87	918.805	735.624
GL50803_0040007	77.5547	80.4554	71.7612	62.6362	47.7687	71.6652	72.7369	212.449	285.374	226.645	273.607	162.829	280.353	203.684
GL50803_0040014	84.4632	108.652	95.1621	88.9297	102.49	98.9613	84.0729	125.278	89.8541	100.237	129.861	129.038	109.979	117.079
GL50803_0040016	173.674	214.77	212.309	188.644	204.762	201.667	190.772	11.3581	17.3613	21.8108	32.9661	43.9362	17.0558	34.498
GL50803_0040022	0	0	0	0	0	0	0	0	0	0	0	0	0	0
GL50803_0040023	0	0	0	0	0	0	0	0	0	0	0	0	0	0
GL50803_0040067	221.962	218.1	180.832	213.719	186.104	199.08	217.75	321.114	277.006	320.525	313.086	241.24	310.325	406.382
GL50803_004007	73.8739	90.9153	60.8653	65.1769	79.4238	71.1171	68.0348	48.6751	37.2009	48.6822	94.6044	99.5754	54.8195	77.0004
GL50803_004008	23.9416	16.1346	26.522	21.1572	21.421	20.6595	16.4289	148.471	136.166	225.708	123.122	165.67	178.36	169.106
GL50803_004016	95.002	69.9906	63.2905	91.6006	87.5034	65.6535	89.3472	49.2086	48.6701	46.3208	51.0087	34.4528	43.4669	47.6224
GL50803_004017	78.053	53.8186	56.2228	63.714	62.4342	64.7674	72.2869	2.77057	12.7048	0	2.87192	4.12203	8.32081	3.50627
GL50803_004018	144.121	129.949	117.18	135.887	138.076	100.675	143.263	50.9134	36.8636	34.3046	61.1089	75.7486	32.191	47.4769
GL50803_0040224	706.117	621.087	640.872	681.19	647.601	615.142	666.859	18.597	16.2436	0	22.0312	7.90527	7.97886	16.8109
GL50803_0040228	92.252	114.771	106.301	90.7252	109.832	106.994	88.7657	27.3529	31.3575	31.6125	20.4775	19.2173	36.5105	34.6162
GL50803_0040233	0	0	6.33496	0	0	0	0	1241.22	745.347	638.433	1240.67	659.526	798.798	841.504
GL50803_0040244	142.863	188.14	210.908	177.023	187.191	235.901	147.219	0	11.5686	48.4448	23.5357	33.7806	22.73	57.4686
GL50803_004026	123.704	145.466	119.7	141.016	124.32	118.519	116.087	367.558	313.327	395.89	377.34	357.556	286.585	375.706
GL50803_0040283	72.9871	49.691	47.4693	86.3629	44.4868	46.2206	85.2163	134.549	102.832	40.3706	104.603	125.113	107.336	111.744
GL50803_0040305	0	0	0	0	0	0	0	18.2532	0	19.4729	18.9209	9.05231	0	0
GL50803_0040328	0	0	0	0	0	0	0	0	0	0	0	0	0	0
GL50803_0040369	119.795	101.048	91.7587	114.551	107.44	93.5477	109.447	87.252	123.109	91.2923	88.1247	114.834	90.707	80.6922
GL50803_0040376	50.3671	45.817	55.9129	49.1529	54.0258	51.4921	58.3683	200.445	226.845	202.016	216.768	249.473	214.17	178.057
GL50803_004038	26.9468	32.2286	25.8752	32.5205	37.319	33.0136	23.6351	62.4354	90.6632	94.9156	90.6071	60.3791	84.38	71.113
GL50803_004039	669.458	566.261	605.28	631.82	594.237	580.673	637.704	207.315	166.963	206.899	189.481	159.196	184.11	186.195
GL50803_0040390	128.642	103.112	106.533	137.412	115.513	108.032	124.846	171.842	170.072	170.136	160.187	147.145	170.792	201.827
GL50803_004043	105.26	109.935	92.3154	109.773	108.799	107.743	100.889	161.86	133.735	142.341	154.177	143.186	151.088	114.415
GL50803_004044	113.047	137.081	145.004	123.65	154.886	149.404	125.062	514.713	603.465	764.618	539.279	548.951	609.467	471.616
GL50803_004046	92.1313	71.9662	102.75	90.4951	58.9306	70.2085	89.6241	0	0	0	13.0754	18.767	0	0
GL50803_0040496	268.878	362.886	317.586	271.572	349.111	350.923	265.815	0.954194	3.40322	3.05387	1.9782	0.946429	1.91048	0.805047
GL50803_0040517	92.3044	81.3453	93.3573	102.99	114.075	101.317	97.4923	54.4393	93.6142	174.231	49.3769	111.367	81.7483	34.4475
GL50803_0040521	192.944	160.973	150.144	181.293	181.296	148.744	172.891	146.6	121.379	205.27	265.935	99.9675	119.243	278.293
GL50803_0040571	4.19249	2.07032	3.92046	4.34368	3.35073	2.12074	6.03575	44.1985	67.5591	43.9001	44.2355	56.6881	57.2158	19.2879
GL50803_004059	98.2801	85.7322	96.9571	74.9468	93.9482	87.0883	105.367	84.1502	88.431	126.244	65.4214	140.848	118.466	146.431
GL50803_0040591	11.4307	8.52582	7.17552	8.88222	7.24432	3.49339	30.412	67.7848	38.3747	28.1223	70.2645	37.3518	22.6197	9.5316
GL50803_004063	121.339	142.128	158.74	135.927	140.814	131.13	129.382	111.079	76.6786	63.0733	85.428	63.9725	75.3293	81.6239
GL50803_004064	194.476	243.376	271.875	196.043	256.336	334.117	264.622	147.764	84.6985	0	76.5845	27.4802	55.4721	70.1253
GL50803_0040692	30.9833	26.6221	17.5045	27.2855	29.1734	32.9518	28.5343	253.143	337.011	274.414	380.907	352.326	269.769	206.685
GL50803_0040747	24.254	32.5893	27.9692	26.3695	42.7248	27.0139	31.0694	12.6268	9.65029	12.6287	0	11.7413	2.37012	7.98986
GL50803_004078	91.0463	130.384	112.741	120.173	104.788	122.582	99.5477	13.1485	20.098	0	0	0	0	16.6399
GL50803_0040783	70.4466	67.9221	59.8969	74.4324	72.7473	67.53	67.6619	242.655	112.396	141.202	213.42	153.16	154.586	325.701
GL50803_004079	241.136	202.292	198.286	213.082	207.331	218.173	220.07	6.56034	0	0	0	14.6406	0	8.30236
GL50803_0040793	19.5542	18.6686	18.0893	15.2833	20.8718	14.594	16.0076	148.28	171.371	231.496	198.691	177.565	157.494	183.078
GL50803_004081	76.0382	35.1264	88.6894	109.276	74.6165	46.7764	84.3348	1318.79	988.15	993.117	1474.25	1385	1242.57	1505.36
GL50803_0040817	505.312	526.896	517.159	483.388	445.658	510.445	496.492	28.8847	44.1514	13.2063	51.3279	42.9744	12.3927	36.5547
GL50803_004083	63.3491	69.1464	68.0884	80.4412	83.3736	66.864	79.2121	142.528	99.593	156.396	168.848	121.173	140.646	154.607
GL50803_0040831	131.656	178.715	157.842	136.788	168.332	164.571	117.417	8.47113	11.9524	10.4275	4.72823	9.69483	7.82806	9.89589
GL50803_004084	8.09677	3.41033	4.30531	5.92148	5.51948	5.58942	5.84846	451.899	583.296	514.236	504.863	634.98	535.332	540.124
GL50803_0040863	37.1241	43.6706	39.6173	35.7156	33.9312	35.3336	33.1044	0	7.1218	7.45584	9.65931	3.46598	13.993	0
GL50803_0040885	36.9362	41.6583	32.0043	34.6992	34.931	35.9351	36.1905	972.474	959.109	955.666	911.844	948.55	830.133	1003.46
GL50803_0040904	42.1139	46.3755	41.0005	42.215	44.9285	41.2602	42.379	6.41124	2.44996	0	3.32288	2.38465	9.62738	0
GL50803_0040920	24.2856	35.4742	21.9528	25.6646	30.2547	23.5129	21.4714	35.8437	23.4808	40.9702	15.9235	38.0914	30.7568	77.7627
GL50803_004097	58.2854	67.8182	31.8316	43.7808	32.7173	51.3009	50.9945	76.8079	58.702	36.8732	111.465	11.4274	57.669	126.364
GL50803_0040995	1.75203	3.51264	2.11165	1.08913	2.53798	5.14027	3.87251	144.07	180.69	159.608	199.12	159.385	183.058	177.651
GL50803_0041118	3.14001	4.88771	3.49657	3.67758	4.15305	4.0054	2.0117	164.075	257.396	149.705	202.899	188.436	164.255	174.858
GL50803_0041186	34.595	38.375	40.3716	33.4923	42.7202	38.0618	30.816	47.831	22.8474	43.0542	37.1856	35.5813	40.4016	28.3744
GL50803_0041212	1231.66	1152.73	1104.38	1195.56	1170.11	1151.91	1117.19	1.91427	5.85209	7.65822	1.9843	7.12011	5.74911	4.84518
GL50803_0041227	38.8753	36.5844	30.1209	40.8526	24.537	30.5507	41.5991	55.6205	26.8478	42.1606	45.5172	26.1321	26.3754	11.1142
GL50803_004125	50.291	48.6025	54.385	46.9901	58.5491	52.9545	49.631	39.0319	29.8309	36.4351	43.8314	58.0714	43.959	74.0947
GL50803_0041258	86.6992	111.27	94.9185	90.1901	112.757	102.324	76.8459	398.814	344.46	378.41	380.361	354.026	351.756	424.974
GL50803_0041288	25.6378	50.3066	36.5825	29.2441	50.8871	41.2255	24.5194	939.488	812.368	835.915	987.325	900.91	850.757	999.844
GL50803_0041304	60.4385	74.3275	64.8579	61.7446	72.819	67.4805	59.5921	27.7751	27.1715	29.3348	41.4593	33.8854	35.8692	29.5265
GL50803_0041311	39.4088	35.3921	39.2461	34.8323	37.4131	34.621	38.5494	23.4723	10.7635	15.0245	12.1655	6.98439	0	0
GL50803_0041369	67.0488	79.7063	64.5475	62.225	79.6885	74.8119	58.8086	208.78	198.151	168.14	216.417	192.869	157.781	238.315
GL50803_0041401	0	0	0	0	0	0	0	6.47366	16.4921	17.2656	6.71047	12.8419	12.9615	2.73089
GL50803_0041451	41.0735	50.556	44.4356	40.3274	55.6742	48.025	38.0701	92.6458	111.224	137.438	86.555	123.64	121.208	89.0674
GL50803_0041467	22.9019	34.4742	26.4657	26.2893	33.364	30.5416	19.6536	146.784	115.328	129.518	157.841	142.868	131.838	156.247
GL50803_0041472	59.5691	20.7891	15.8374	50.0481	21.7541	12.8507	70.3814	21.1091	64.5322	25.3346	27.3516	39.2575	23.7737	13.3572
GL50803_004149	239.945	316.376	342.892	234.076	330.662	305.968	261.446	45.7364	53.7769	73.1889	72.9377	57.5776	42.2644	48.9764
GL50803_004150	71.7906	75.3932	73.9079	78.7183	63.2637	74.5966	87.4202	18.921	38.5619	50.4633	6.5377	37.534	18.9417	39.9087
GL50803_004151	12.6575	12.2891	12.9285	14.0031	13.0525	15.1061	11.0643	137.963	169.397	260.585	133.632	232.18	241.134	171.735
GL50803_0041512	177.187	239.308	181.226	194.021	241.096	217.534	192.545	73.2072	79.4129	68.0217	107.708	105.404	70.9232	86.6693
GL50803_004152	80.5274	77.5431	108.77	79.116	94.5277	81.4684	93.7684	14.637	44.7464	0	30.3448	0	87.918	18.5237
GL50803_004155	61.8238	68.2373	81.3289	54.0547	57.6662	65.9176	66.2877	432.391	364.481	513.857	299.904	307.463	539.489	297.745
GL50803_004156	313.012	287.827	314.384	274.233	237.055	278.725	292.654	1007.33	1026.5	778.189	996.17	861.321	921.499	879.183
GL50803_0041569	106.086	74.6435	109.938	99.746	87.0526	85.457	102.407	245.657	88.9335	258.624	134.023	144.271	184.445	245.439
GL50803_0041619	85.7989	124.349	110.313	84.2344	123.143	113.205	87.3741	44.8416	46.0212	34.8534	44.4899	40.9821	33.668	41.3456
GL50803_0041626	3.10829	4.45128	3.05404	2.80033	3.32804	4.95618	2.65517	95.4562	58.799	43.3178	59.0735	48.7528	23.5336	72.1215
GL50803_004164	23.9024	31.2959	26.7509	20.1653	33.1409	28.0508	22.2228	385.18	687.807	524.209	518.678	706.962	643.27	633.243
GL50803_004165	107.086	87.362	78.4628	108.22	94.7276	75.3259	103.113	63.2329	73.0799	74.0396	46.3618	84.8992	60.2142	52.6986
GL50803_0041687	39.7968	42.1886	35.6237	37.8852	40.8037	40.1834	33.7953	31.3301	14.575	19.6182	38.1242	16.2131	30.6825	51.7167
GL50803_0041701	47.187	41.5846	35.2968	54.3588	43.0204	42.1133	43.7612	271.342	218.013	205.972	259.632	217.377	287.31	264.149
GL50803_0041795	79.3782	91.0296	94.3505	80.9431	95.2551	85.2081	76.901	14.855	35.3211	21.1302	39.3514	44.2022	29.7425	20.8884
GL50803_004181	47.1737	46.116	52.7711	53.2649	59.7423	56.3555	45.0926	202.502	232.149	204.914	191.388	150.64	241.479	188.437
GL50803_0041834	106.328	122.189	126.374	104.046	129.962	117.411	98.5348	64.4054	80.748	93.7996	78.7635	81.8255	84.7605	87.0025
GL50803_004188	112.98	108.572	88.0922	115.514	117.721	90.1364	112.568	88.8075	39.9252	25.0787	54.1507	46.6331	54.9117	72.7226
GL50803_004191	20.2158	28.9503	23.9591	23.1789	28.113	25.7013	19.1971	11.3664	8.68703	22.7362	8.83668	25.3664	17.0683	17.9809
GL50803_004192	28.2449	51.0929	43.6728	33.1139	31.2248	40.3433	29.2068	7.83596	0	0	0	0	0	0
GL50803_0041927	279.542	216.645	226.678	265.772	291.796	261.723	283.696	320.705	211.983	166.444	242.589	257.915	351.426	252.294
GL50803_0041942	258.992	306.495	347.439	255.625	311.076	342.533	256.902	55.7736	23.2506	40.5685	63.0696	18.859	19.0345	83.417
GL50803_004197	397.701	416.034	385.133	421.298	407.279	392.473	363.524	1277.99	897.902	703.219	1259.66	827.266	888.836	1310.9
GL50803_0042000	130.892	151.569	140.084	132.525	153.158	143.766	128.406	18.0342	8.89224	16.7568	13.2666	21.638	28.828	13.9883
GL50803_0042008	39.5852	37.6053	32.1809	40.4036	41.1619	41.1085	38.7423	369.803	271.577	264.479	353.349	328.885	325.741	347.732
GL50803_004202	18.3568	32.6335	22.4108	13.4443	33.927	29.2498	17.4888	2715.99	2529.66	3833.65	2524.82	2601.23	3046.31	2943.15
GL50803_004204	354.278	209.908	238.71	366.439	222.646	246.36	410.258	6.25613	9.56274	10.0113	25.9399	27.9235	28.1834	23.7521
GL50803_0042048	15.2369	14.119	13.2332	11.8862	11.9449	8.94069	9.4651	636.86	592.168	619.942	587.677	680.412	601.612	581.16
GL50803_0042184	11.5493	14.1766	4.97138	8.88885	15.7742	8.7131	8.50911	775.76	733.801	835.02	724.806	822.928	820.141	832.07
GL50803_0042196	51.8942	55.8352	42.6073	47.6494	48.1269	50.5492	44.8422	138.942	97.3401	173.703	130.522	118.432	132.574	137.372
GL50803_0042285	86.8208	95.9303	87.0823	85.6947	98.0388	92.7028	85.7255	142.865	137.2	145.968	142.478	127.966	129.47	124.136
GL50803_0042328	15.0734	18.8387	19.406	18.1724	25.8051	28.9463	13.4613	8.66771	8.83262	18.4938	5.98985	8.59717	17.3544	14.6258
GL50803_004235	150.623	163.786	168.406	169.023	156.923	170.94	137.26	136.497	125.185	116.495	150.923	81.2319	136.647	92.1295
GL50803_0042357	242.559	208.088	199.897	251.455	233.553	205.581	244.303	9.07321	23.1146	9.67951	17.2427	42.747	18.1663	9.56876
GL50803_004236	185.326	245.885	225.83	187.774	238.852	211.893	214.184	100.561	175.671	114.944	223.372	213.735	129.435	109.084
GL50803_0042368	19.9904	20.4835	25.7033	22.1397	28.4586	21.7408	23.489	639.502	808.107	738.442	623.348	724.397	728.412	618.482
GL50803_0042377	88.1402	82.2125	72.5048	91.7856	89.0359	83.4215	87.5367	446.549	428.42	437.872	462.884	426.894	426.588	408.814
GL50803_004239	2933.01	2976.16	3276.58	2972.55	3111.71	2691.01	3294.9	172.391	119.776	200.63	227.433	186.532	188.269	178.501
GL50803_0042442	53.3333	70.0778	71.2387	53.3578	66.373	72.8599	51.312	434.735	428.239	383.395	414.587	436.946	336.563	464.591
GL50803_004245	4.5184	4.62189	6.8073	1.67191	3.74018	3.31412	3.56679	537.588	483.673	686.035	539.619	501.153	582.457	469.348
GL50803_004246	56.228	64.4178	54.5101	61.2952	50.2874	60.966	62.4405	360.818	464.857	536.151	443.478	483.141	332.832	508.816
GL50803_004248	139.226	170.665	176.695	150.518	177.019	161.502	144.481	374.917	646.235	682.928	603.62	593.403	742.67	550.186
GL50803_004255	97.1242	133.622	110.542	103.703	149.295	115.101	103.118	84.9535	95.6825	164.566	115.87	113.089	87.2846	107.512
GL50803_004257	236.253	231.754	245.21	241.119	237.386	234.132	224.017	5.86956	5.98123	0	4.05618	8.73268	2.93799	4.9521
GL50803_004259	279.313	231.537	198.302	295.292	262.734	250.099	278.076	76.4834	58.4539	69.9378	62.2923	32.5118	57.4253	76.0514
GL50803_004263	26.5881	30.9255	28.021	27.1589	26.0385	32.0449	31.2692	50.0066	52.299	48.4345	61.3845	48.947	55.3309	39.9696
GL50803_004264	36.9019	49.7189	36.5153	44.1146	46.4969	38.4376	37.8059	142.721	133.708	139.979	114.536	154.118	193.576	180.62
GL50803_0042657	6.4488	4.94738	3.81684	9.78341	5.33809	5.74359	5.65626	259.801	152.166	167.074	234.068	169.784	218.763	301.133
GL50803_004266	262.66	253.026	238.45	249.127	253.788	241.314	242.73	32.8288	15.2722	41.1134	23.6729	36.101	21.4335	25.289
GL50803_0042676	53.5492	58.3257	59.1143	54.6153	59.1715	55.9848	53.0876	88.0116	71.1083	62.3716	61.9069	63.6009	78.3532	62.0558
GL50803_0042698	5.73658	7.04157	3.3953	5.30666	7.12282	6.01089	5.28315	12.9593	16.5074	6.91265	17.9112	9.6404	12.9735	8.20027
GL50803_004270	25.0805	35.2393	34.9339	20.1016	45.2429	43.0394	32.5407	59.8657	45.7536	55.8828	15.5139	29.6893	44.9484	25.2541
GL50803_0042780	60.0697	57.6359	68.7796	69.7042	52.2098	59.9208	52.3712	18.9982	29.0395	0	6.56439	37.6872	19.019	16.0286
GL50803_004288	50.472	34.4509	38.3752	52.0478	43.7313	35.9819	39.9663	17.4049	15.2023	27.8518	25.7736	3.69926	14.9348	18.8799
GL50803_004313	25.2717	20.2243	19.0369	36.1943	26.9179	25.0783	21.9051	47.0157	35.9327	75.2362	32.4904	0	35.3004	19.8334
GL50803_004320	27.1346	41.493	38.1087	31.4486	42.638	27.6611	33.3198	19.394	22.2334	31.0349	35.181	36.0678	29.1228	30.6798
GL50803_004322	37.8188	31.9076	28.7092	32.3484	41.1941	33.3298	33.4795	18.5441	21.259	24.729	9.61121	20.6923	25.526	19.5569
GL50803_004323	78.7192	107.285	96.2521	95.348	118.439	95.9517	91.9931	16.0364	24.5122	25.6619	41.5575	47.7176	48.1618	35.5157
GL50803_004324	8.01583	6.42835	12.0764	11.6269	13.4695	13.1698	9.84299	13.5209	20.6672	10.8183	31.5348	15.0872	20.3035	42.778
GL50803_004328	39.5488	35.8364	38.7555	46.4142	42.5873	42.8702	42.547	475.972	589.365	537.299	464.698	543.462	565.142	483.289
GL50803_004329	65.7134	77.9315	77.8611	56.0268	86.2676	90.3731	59.6788	259.789	231.641	381.08	201.969	214.729	379.274	292.243
GL50803_004331	205.103	212.304	223.35	214.364	202.244	209.557	202.81	182.085	260.929	273.168	220.204	293.481	239.249	153.624
GL50803_004337	118.48	140.759	180.901	102.386	126.99	139.511	138.963	212.844	222.601	143.41	272.884	150	218.684	248.097
GL50803_004341	19.9209	12.8085	15.9249	17.6908	24.7348	20.8735	21.4664	1200.07	1513.34	1598.04	1328.38	1575.03	1596.12	1198.72
GL50803_004343	49.6971	32.6624	32.5532	45.5195	35.1259	39.0929	43.9264	101.241	193.439	210.612	118.063	203.345	133.024	150.546
GL50803_004344	90.6486	83.9978	110.862	88.3931	97.3259	79.7859	87.7396	1045.59	1288.89	1007.51	897.371	1187.62	1249.33	967.526
GL50803_004349	268.208	346.668	394.751	276.456	313.808	356.12	317.522	72.5009	33.2462	23.2037	67.6377	43.1465	54.4352	64.2269
GL50803_004355	114.623	115.512	83.1464	102.629	92.2457	120.401	90.3587	193.94	68.4104	95.4921	77.3209	22.1956	0	94.3995
GL50803_004356	27.6856	13.5636	17.5623	20.3807	15.8309	23.5129	21.4714	629.825	540.058	528.515	605.094	445.67	576.69	505.458
GL50803_004357	130.942	157.909	121.914	134.743	149.104	141.536	119.295	21.0932	3.58242	26.2531	12.1471	10.4608	10.5581	26.6942
GL50803_004364	20.2994	52.3262	29.0534	35.7535	33.8164	26.8003	29.9118	181.902	147.2	188.35	332.747	334.311	144.61	297.912
GL50803_004365	200.821	209.079	186.389	213.834	211.916	189.657	212.037	305.977	340.144	237.399	281.929	308.085	259.901	277.707
GL50803_004368	58.7029	50.9135	49.8255	41.1177	51.501	53.3664	45.687	357.372	519.611	404.5	478.868	466.855	484.29	253.712
GL50803_004369	64.4632	78.3812	80.6268	68.048	66.9523	73.1532	94.0925	564.189	666.389	512.974	451.912	667.702	616.153	454.366
GL50803_004371	73.5854	99.1485	81.7926	69.5755	86.0433	86.301	68.0594	27.9194	36.5793	9.57375	26.8735	17.8021	8.98391	17.6665
GL50803_004383	196.415	236.768	225.391	212.81	242.755	226.603	195.202	25.6613	30.1725	34.7465	45.0153	35.2418	35.5699	44.9659
GL50803_004405	47.9111	43.9977	49.2	49.1936	51.6636	52.3182	47.224	366.929	360.062	398.697	373.308	286.436	319.713	312.442
GL50803_004410	1170.47	1102.36	998.622	1072.11	1070.95	1095.48	1190.9	18.1819	18.5278	19.3968	18.847	45.0848	54.6053	30.6798
GL50803_004414	73.5854	88.047	84.6051	78.7469	87.6604	85.2202	65.9856	112.281	202.831	196.01	137.55	167.051	168.606	142.096
GL50803_004415	40.0349	48.4502	40.7768	43.5234	52.2765	44.6672	48.1221	270.476	181.729	180.74	181.778	216.683	187.457	225.691
GL50803_004416	68.2693	27.2463	31.1931	62.0348	32.4243	27.9099	69.401	353.959	369.711	377.611	293.526	324.747	363.205	380.756
GL50803_004420	62.8369	58.4124	48.9951	59.9633	45.5125	56.6007	68.3612	459.064	808.284	911.287	463.81	743.51	872.594	367.698
GL50803_004430	0	0	0	0	0	0	0	0	0	0	0	0	0	0
GL50803_004447	236.605	184.008	155.207	256.28	182.032	171.883	215.471	262.565	200.67	229.181	340.212	257.469	268.826	415.358
GL50803_004455	97.5434	40.4362	48.9854	88.65	57.016	51.4625	81.9532	216.491	248.186	346.436	364.667	187.888	298.001	251.146
GL50803_004463	264.594	272.416	313.715	243.316	271.024	269.864	255.696	24.7583	25.2294	39.619	51.3279	85.9488	74.3562	52.221
GL50803_004465	116.722	101.745	68.8108	63.0944	88.2166	64.5192	120.478	142.668	163.556	57.0757	55.4578	79.5979	53.5592	135.414
GL50803_004498	72.1856	77.8889	70.7949	80.1753	72.9944	58.3728	75.3807	790.516	995.668	853.46	889.359	1044.4	918.002	915.059
GL50803_004502	186.007	194.171	250.466	175.067	229.969	222.888	189.921	1012.8	1065.01	1241.4	826.475	983.182	1154.13	927.213
GL50803_004507	112.185	120.904	137.587	117.932	152.279	156.618	107.704	143.723	288.504	299.265	150.776	226.712	200.219	131.485
GL50803_004509	252.832	224.809	266.068	280.716	249.268	253.534	282.66	159.13	109.457	63.6614	107.218	82.8635	107.53	151.039
GL50803_004532	43.2855	45.0322	45.2654	43.7913	50.3468	52.8523	47.6806	30.8693	51.288	40.8072	48.6935	33.9462	56.4318	28.8751
GL50803_004538	228.444	198.176	327.621	248.061	187.735	225.558	180.717	416.826	389.36	185.283	408.07	206.717	347.735	263.755
GL50803_004540	87.0097	86.1545	87.6407	82.4206	120.28	102.111	89.7481	52.4162	80.1202	117.429	32.6002	54.5891	86.5814	53.0678
GL50803_004547	3330.71	2763.15	2623.34	3412.3	2771.47	2463.43	3603.88	16.3318	149.783	65.3367	84.6461	133.641	171.671	62.0055
GL50803_004548	57.3307	48.4429	52.2871	53.7087	41.3652	48.3339	57.9914	340.408	240.696	348.332	316.854	275.623	306.007	304.783
GL50803_004549	14.4188	11.3923	21.7229	12.8782	23.0476	11.6698	12.8212	125.799	48.0721	67.1025	86.9338	101.38	78.7104	99.5021
GL50803_004554	63.8804	69.6663	76.2522	68.2206	79.012	74.2464	63.9601	12.9509	15.8368	4.1449	13.4247	7.70731	11.6686	13.1119
GL50803_004558	210.536	240.03	261.757	238.6	254.644	282.858	226.733	64.6466	32.9383	57.4721	81.9029	85.4941	140.221	136.355
GL50803_004563	0	0	0	0	0	0	0	887.469	1185.78	983.186	939.233	1412.7	1081.04	824.674
GL50803_004571	52.1943	58.8162	60.5873	59.3955	53.2975	47.6969	53.5848	306.696	579.102	389.741	336.616	402.617	419.911	376.72
GL50803_004577	79.292	71.3997	97.7394	65.9701	80.9252	68.7327	73.7622	392.629	358.154	526.96	479.2	442.824	361.361	344.616
GL50803_004578	74.2143	100.876	102.334	80.8003	111.15	114.404	101.943	636.521	628.362	721.496	536.092	394.588	617.305	503.464
GL50803_004579	67.6567	44.9484	54.6428	48.4172	62.6435	45.02	56.5277	1345.63	1348.75	1176.68	1440.59	1400.32	1126.27	1516.83
GL50803_004587	84.1719	77.046	76.3482	84.69	79.1921	77.1404	76.2934	318.354	296.445	301.566	322.414	280.376	288.481	347.319
GL50803_004590	192.155	209.963	208.337	219.223	256.633	197.968	219.589	0	17.8986	28.1071	0	0	8.7918	7.40947
GL50803_004595	81.0244	73.2836	70.6717	84.3391	73.1683	69.6468	82.2712	462.559	523.789	537.166	479.479	548.472	565.579	518.376
GL50803_004596	29.1767	30.7228	41.3712	28.4507	28.5911	33.9887	27.9243	135.701	117.541	173.723	140.665	121.137	196.982	120.215
GL50803_004597	152.942	168.843	168.932	151.197	156.459	198.354	148.32	52.1519	59.7872	41.7276	31.5348	64.6594	71.7874	93.5004
GL50803_004602	86.3402	106.784	93.863	87.929	88.1186	93.5529	89.7563	62.0608	71.1468	41.3799	69.6919	23.0834	31.0644	65.4503
GL50803_004606	424.675	430.447	497.939	457.434	436.317	453.738	440.307	0	0	0	13.6295	19.5622	0	0
GL50803_004622	34.3904	37.2991	33.1442	30.3908	35.1654	37.0947	24.2199	101.302	118.17	123.713	129.878	107.088	68.0534	80.9694
GL50803_004624	152.621	131.138	149.458	126.5	157.919	135.932	129.849	34.4782	87.8355	73.5643	35.7394	34.1976	138.064	43.6335
GL50803_004627	117.212	124.557	113.982	115.145	133.994	125.363	112.906	295.458	244.72	242.224	297.214	242.527	255.713	261.556
GL50803_004629	54.0884	65.7494	81.4882	53.4325	57.3973	60.8924	60.2391	411.086	496.609	435.019	481.108	503.1	448.044	461.509
GL50803_004631	84.8762	73.0405	78.0139	77.0458	75.5753	65.1101	81.7531	192.914	276.054	197.047	199.971	335.87	203.398	264.918
GL50803_004644	74.3766	109.102	103.539	70.7348	109.051	108.111	75.5071	216.879	247.72	282.222	264.34	297.85	325.675	292.566
GL50803_004652	3062.82	1473.98	1448.87	3240.4	1342.16	1470.5	3438.18	68.3059	104.408	15.6151	30.3448	14.5179	43.959	61.7456
GL50803_004653	245.006	201.777	187.079	226.551	188.964	200.558	230.004	744.906	741.112	698.286	881.81	819.723	741.308	714.003
GL50803_004657	102.186	92.2564	87.4344	99.3505	100.159	88.2574	89.6767	29.274	28.3394	31.2301	27.3103	43.5536	23.4448	35.8124
GL50803_004687	50.1568	51.0356	52.6966	42.393	58.3166	46.4699	44.5715	278.299	372.218	411.943	302.904	175.972	511.935	316.979
GL50803_004689	102.614	116.98	98.6568	116.107	111.485	103.984	136.781	85.4047	195.817	216.39	140.171	190.597	341.993	171.132
GL50803_004690	72.2944	59.1602	84.2809	47.2593	58.5961	54.2884	65.5233	190.537	221.9	130.673	253.938	202.486	231.62	206.685
GL50803_004692	211.558	244.128	251.287	205.845	259.381	220.389	222.885	181.011	247.037	134.485	227.839	211.598	194.152	196.351
GL50803_004705	369.538	270.755	325.303	404.011	312.783	319.897	447.177	158.549	69.2426	72.4903	58.6962	117.944	119.042	186.318
GL50803_004708	75.2475	85.6881	76.0325	77.961	84.9258	81.5688	66.7949	226.197	189.92	137.65	270.798	194.337	157.873	314.484
GL50803_004711	90.7151	100.197	81.4198	91.4868	95.7608	101.221	61.6217	615.521	559.843	325.612	648.583	514.646	634.018	618.023
GL50803_004764	19.1442	6.85393	9.01315	6.19829	13.866	5.26564	7.34623	12.614	0	40.3706	0	18.767	37.8834	31.927
GL50803_004767	179.364	205.636	207.096	182.127	210.969	215.891	185.737	59.2594	41.1729	120.691	106.101	104.196	113.255	47.7242
GL50803_004768	36.6072	48.8817	48.0712	41.7713	53.0288	45.3553	34.3211	5.21519	3.98581	0	13.5149	0	3.91568	6.60003
GL50803_004789	251.228	187.51	194.86	231.612	191.601	193.248	267.318	53.3072	51.4624	62.8555	58.1655	45.9163	33.7045	74.5636
GL50803_00480	650.713	715.881	815.43	672.92	752.332	795.765	727.35	884.751	509.591	512.974	558.244	648.624	462.114	584.184
GL50803_004812	7016.22	5489.75	4994.06	6752.6	5100.94	5481.9	6513.77	193.23	469.1	418.346	129.605	338.218	955.826	187.001
GL50803_004816	114.466	149.287	181.69	135.536	124.361	146.926	97.8886	43.0978	230.568	103.45	156.36	64.1205	64.7174	109.084
GL50803_004819	23.7656	21.933	19.8915	20.9748	24.2261	20.4012	22.0492	488.098	402.825	469.236	400.145	411.415	384.589	399.278
GL50803_004820	179.875	180.836	199.825	153.419	168.446	165.25	189.642	316.05	248.867	321.844	337.539	227.984	302.015	290.89
GL50803_004837	1.0335	2.07206	0.622819	2.3557	1.1977	1.21287	0.507633	202.656	243.151	188.302	248.469	223.701	209.423	206.83
GL50803_004838	79.0472	81.3453	90.0659	74.6957	88.9011	83.0351	72.1894	43.9702	28.8044	33.506	28.2154	46.7275	37.73	15.8989
GL50803_004843	69.3954	67.1276	72.5928	63.4873	67.9022	69.5308	74.9237	22.0857	37.9787	26.5067	25.7553	28.7516	20.728	6.98758
GL50803_004846	8.45367	7.9791	14.1834	6.17078	9.74106	7.89159	8.0214	131.656	136.225	145.856	94.4809	138.621	173.368	130.73
GL50803_004849	42.4823	59.751	44.5733	63.6635	70.3308	61.2063	52.1658	175.946	122.245	204.766	107.771	130.885	108.085	121.454
GL50803_004852	336.669	301.683	269.306	339.365	302.805	312.851	352.239	243.712	146.911	164.787	224.162	188.957	190.716	295.395
GL50803_004873	37.6226	57.0473	50.0128	27.5148	48.088	53.567	31.2519	151.652	196.144	112.006	229.754	156.203	122.622	162.395
GL50803_004883	129.074	134.301	132.703	118.502	148.161	146.959	105.459	135.969	107.945	128.188	155.146	148.976	136.118	122.719
GL50803_004897	18.7975	15.7576	15.8867	18.0504	19.9243	16.814	18.0154	473.673	583.655	580.092	511.041	747.873	515.32	354.777
GL50803_004911	64.5538	53.0076	53.5349	58.2914	56.193	61.2488	61.4512	315.299	472.403	284.747	407.732	371.564	389.086	383.22
GL50803_004912	246.276	273.915	270.249	244.889	300.763	266.775	275.64	73.1356	47.9103	25.0787	97.4712	46.6331	23.5336	79.3337
GL50803_004928	135.689	122.569	100.641	109.222	137.591	113.305	135.858	22.0074	0	70.4339	91.2497	16.3712	33.0472	0
GL50803_004936	35.227	47.0843	28.3051	34.0642	34.0197	22.9672	32.6829	618.957	618.119	964.063	650.154	834.931	532.886	563.987
GL50803_004946	85.6137	81.0608	75.6845	93.0996	71.7467	81.9972	94.7028	89.5107	79.8121	155.175	146.91	210.858	89.6087	94.3995
GL50803_004950	135.491	109.282	134.911	156.512	108.287	95.9517	130.04	1050.76	1417.92	1536.97	1318.96	1404.55	1380.64	1122.01
GL50803_004954	43.6061	37.0778	34.9009	19.7657	65.1414	57.9708	40.1594	14.3659	43.9178	45.9777	104.24	64.1205	86.2899	90.9032
GL50803_004959	30.8425	31.4625	27.1585	30.2038	29.9894	33.4683	31.4742	167.772	170.208	192.446	193.916	159.043	202.884	206.685
GL50803_004964	46.9053	49.3002	44.7337	49.9343	50.4924	44.8195	52.8413	27.2196	6.93438	14.5193	18.8102	6.74953	20.4371	17.2238
GL50803_004977	129.251	105.925	135.562	111.791	128.135	127.521	122.195	333.617	430.075	392.359	329.155	430.571	458.722	274.688
GL50803_004984	46.7927	37.8284	26.152	39.8789	42.638	36.5354	34.29	421.695	535.121	598.417	503.101	485.343	465.965	443.048
GL50803_004985	48.3708	41.2673	46.5154	51.1814	34.2893	67.9378	46.759	553.339	514.114	260.433	427.374	516.552	211.802	357.002
GL50803_005000	37.4881	40.027	42.1095	38.9773	43.5591	38.4757	35.9483	50.2743	49.0962	93.859	70.932	68.5645	75.4939	77.7627
GL50803_0050010	0	0	0	0	0	0	0	9.99368	19.0947	27.9864	23.3083	33.4542	41.2691	6.3237
GL50803_0050011	0	0	0	0	0	0	0	9.99368	30.5515	15.9922	36.2574	33.4542	22.5104	12.6474
GL50803_0050012	0.867411	0.207032	0.871213	0.449346	0.418841	0.424148	1.06513	27.4335	20.9666	24.3889	14.2185	24.9428	13.7318	7.71516
GL50803_0050013	0	0	0	0	0	0	0	111.582	150.253	80.7758	104.648	166.011	139.63	70.6056
GL50803_0050014	0	0	0	0	0	0	0	15.1516	16.2118	12.123	15.7058	20.2881	9.10089	11.5049
GL50803_0050015	0	0	0	0	0	0	0	24.1586	36.9274	12.8865	25.0423	83.867	44.3393	16.9854
GL50803_0050016	2.26416	0	1.89507	2.34582	1.09328	1.47618	0.926756	50.3912	44.5934	29.7086	35.7394	71.0258	59.7391	26.8514
GL50803_0050017	0	0	0	0	0	0	0	4.57525	6.99346	17.0834	6.32349	9.07604	4.58026	0
GL50803_0050019	0	0	0	0	0	0	0	77.9532	57.6554	36.2158	49.5255	48.636	52.8648	25.4588
GL50803_005002	51.0716	33.7559	37.3333	48.53	44.214	49.6506	47.1275	38.2305	68.1762	40.7851	49.5362	56.879	43.0563	68.5414
GL50803_0050020	0	0	0.216527	0	0	0	0	18.1819	50.9515	19.3968	31.4116	27.0509	34.1283	5.75247
GL50803_0050021	0	0	0	0	0	0	0	0	0	0	0	0	0	0
GL50803_0050022	0	0	0	0	0	0	0	2.54765	0	0	0	0	0	0
GL50803_0050024	0	0	0	0	0	0	0	0	0	0	0	0	0	0
GL50803_0050025	0	0	0	0	0	0	0	0	0	0	11.0661	0	0	0
GL50803_0050026	0	0	0	0	0	0	0	0	0	0	0	0	0	0
GL50803_0050027	0	0	0	0	0	0	0	0	0	0	0	0	0	0
GL50803_0050028	0	0	0	0	0	0	0	0	0	0	0	0	0	0
GL50803_0050029	0	0	0	0	0	0	0	0	0	0	0	0	0	0
GL50803_0050030	0	0	0	0	0	0	0	15.1073	30.0197	21.7577	15.6599	29.2195	22.6858	13.3832
GL50803_0050032	10.8504	4.23777	6.53877	12.0593	6.00133	4.63038	12.5969	12.4787	12.7161	13.3126	10.7793	6.18858	9.36928	5.2641
GL50803_0050033	1.52772	0.729267	0.383605	0.791408	0	0	0.62532	10.7372	36.9274	25.7729	22.2599	23.962	12.0925	10.1912
GL50803_0050034	0	0	0	0	0	0	0	0	0	0	0	0	0	0
GL50803_0050035	0	0	0	0	0	0	0	4.9808	15.2267	0	5.163	0	3.73969	0
GL50803_0050036	0	0	0	0	0	0.35392	0	5.08695	3.8878	4.07015	5.27303	15.1367	3.81939	0
GL50803_0050037	0	0	0	0	0	0	0	0	0	0	0	0	0	0
GL50803_0050038	0	0	0	0	0	0	0	4.9808	0	3.98522	2.5815	3.7052	0	0
GL50803_0050039	0	0	0	0	0	0	0	137.06	205.312	118.437	139.232	122.35	164.652	93.6656
GL50803_0050041	1.46075	0	1.10037	0.378357	1.05802	2.67855	0.89686	3.84992	17.6543	6.16078	11.9723	0	0	34.1056
GL50803_0050045	0	0.3659	0.384937	0.529438	0	0.374811	0.627491	40.4042	49.4075	30.1728	55.8429	48.0904	44.4932	27.271
GL50803_0050046	0.252871	0	0	0	0	0	0	15.995	44.8233	21.3298	11.0534	11.8987	8.00628	20.2424
GL50803_0050049	17.5149	9.12091	13.3651	15.5542	12.1917	17.3514	19.8314	151.075	293.238	226.406	126.773	306.827	230.462	72.835
GL50803_0050050	0.24902	0	0	0.258	0	0	0	15.7515	48.1535	42.01	29.9341	62.4931	59.1327	3.32235
GL50803_0050051	0	0	0	0	0	0	0	5.25049	8.02558	0	5.44256	3.90582	0	0
GL50803_0050052	0	0	0	0	0	0	0	0	0	0	0	0	0	0
GL50803_0050053	0	0	0	0	0	0	0	0	0	0	0	0	0	0
GL50803_0050054	0	0	0	0	0	0	0	0	0	0	0	0	0	0
GL50803_0050055	0	0	0	0	0	0	0	21.624	8.26327	21.6271	19.6131	16.086	12.1768	13.683
GL50803_0050057	0	0	0.659892	0	1.90348	0.642534	0	110.823	169.397	133.007	105.304	212.972	138.68	146.094
GL50803_0050064	0.605641	0	0.456221	0.941222	0	1.33266	0.743693	12.7697	4.87975	15.3259	9.92762	18.9987	9.58776	12.1204
GL50803_0050066	7.77731	8.05336	6.66973	6.32226	9.35956	6.49429	6.31776	13.8754	11.5686	32.2965	23.5357	18.767	15.1533	38.3124
GL50803_0050070	0	0	0	0	0	0	0	0	0	0	0	0	0	0
GL50803_005010	571.369	674.977	746.325	569.55	706.453	600.403	562.822	552.665	255.756	186.615	462.511	347.005	289.325	519.752
GL50803_0050100	0.948265	2.17277	0.857179	1.17895	1.92311	0.27821	1.16442	3.99876	0	0	8.29008	0	3.00235	2.5303
GL50803_0050101	23.5374	23.0628	21.2765	22.846	24.0467	22.8976	24.6433	18.2839	7.98505	8.35957	16.2452	3.88609	0	9.91671
GL50803_0050102	8.23583	12.307	9.17105	7.79085	11.9303	5.77811	8.35433	0	0	0	0	0	0	0
GL50803_0050110	0	0	1.51865	1.04437	0	2.95741	1.23779	31.8805	16.2436	17.0054	33.0468	0	0	26.8974
GL50803_0050116	35.1695	21.6957	18.7487	28.5896	26.6488	19.8429	36.5421	108.378	87.1897	109.535	100.517	127.298	51.3932	101.063
GL50803_005012	82.3224	98.428	118.175	97.3606	111.939	128.168	79.6301	933.368	719.602	877.821	912.346	761.326	706.939	860.007
GL50803_0050124	3.99107	2.1433	3.75803	3.61812	2.52937	2.92734	3.67561	31.5563	12.0588	33.665	32.7107	7.82488	55.284	23.2959
GL50803_0050127	1.78173	4.933	3.57907	2.09211	4.64579	4.53041	2.47958	62.6118	30.6255	28.0542	64.9021	33.5352	30.0865	38.0341
GL50803_005013	35.9125	27.2271	22.2784	31.3711	31.6215	33.0551	32.8577	489.954	385.804	439.538	423.23	386.564	445.9	460.344
GL50803_0050130	5.18938	2.67535	2.50182	5.59158	2.10484	3.04501	1.52934	0	0	3.50182	4.53674	0	0	0
GL50803_0050141	0.1987	0	0	0.205866	0.287835	0.291482	0.243993	0	0	3.35211	2.17139	3.11657	0	0
GL50803_0050142	2.83021	1.35101	1.06598	4.3984	1.70825	0.691959	3.47533	32.3233	26.604	15.9153	33.5057	25.8948	18.6685	15.7332
GL50803_0050143	38.4027	28.3516	28.3892	36.3278	30.4064	27.6425	37.1979	40.2339	19.2185	16.0959	23.4594	11.2237	11.3282	3.18235
GL50803_0050162	0	0	0	0	0	0	0	192.437	73.5367	153.972	261.812	268.412	126.425	243.536
GL50803_0050163	0.59343	0.637374	0.335268	0.537977	0.429819	0.108816	0.273262	0.782016	0	2.50282	2.43187	1.16348	0	0
GL50803_0050165	0.142884	0.613859	0.215266	0.148037	0.620942	0.838413	0.526361	46.6962	32.2348	36.1572	51.5273	40.3399	47.5013	41.939
GL50803_0050169	0.826286	1.84068	0.829907	0.760963	2.12791	1.21212	0.450948	21.2935	51.7808	32.5257	28.0921	50.4004	26.1615	33.0722
GL50803_0050171	0.681346	0.487866	0.513249	1.05888	1.48049	0.499748	0.418327	154.434	181.161	132.186	174.974	80.1507	124.042	149.99
GL50803_0050178	0.240475	0	0	0.249147	0	0	0	22.8165	112.378	81.137	44.6743	71.6641	68.5243	28.8751
GL50803_0050179	0	0	0	0	0	0	0	25.9018	19.796	8.28979	2.68493	26.9756	11.6686	9.83393
GL50803_0050180	0	0	0	0	0	0	0	15.7782	12.0588	4.20812	13.6295	7.82488	15.7954	6.65596
GL50803_0050181	0.741414	2.12351	1.39624	1.15223	3.49052	1.35952	3.18645	37.127	35.8422	34.3964	38.4852	46.5157	52.8172	24.7293
GL50803_0050182	0	0	0	0	0	0	0	34.186	68.3331	29.4569	38.1625	54.7742	31.5909	9.98394
GL50803_0050188	0.242456	0	0.365278	0.753598	0	0	0.595444	33.2286	58.6052	61.354	15.8973	45.6344	42.2209	19.4087
GL50803_0050189	0	0	0	0	0	0	0	5.25049	0	4.201	0	0	0	0
GL50803_0050190	0	0	0	0	0	0	0	0	0	0	0	0	0	0
GL50803_0050191	0	0	0	0	0	0	0	2.62969	8.03918	8.41625	8.17767	3.91244	11.8466	3.32798
GL50803_0050192	1.25145	0	0	0.259316	0	0	0.307342	2.63864	28.2328	0	8.20549	11.7772	19.8115	3.3393
GL50803_0050193	0	0	0	0	0	0	0	2.62524	0	0	0	3.90582	0	0
GL50803_0050194	0	0	0	0	0	0	0	0	0	0	0	0	0	0
GL50803_0050195	0	0	0	0	0	0	0	2.62969	24.1176	12.6244	16.3553	19.5622	19.7443	9.98394
GL50803_0050196	0	0	0.377081	0	0	0	0	13.1932	20.1663	4.22244	21.8813	3.92575	31.6983	10.0179
GL50803_0050197	0	0	0.364677	0	0	0	0	48.485	54.6083	32.6683	55.549	56.9492	38.3195	32.2946
GL50803_0050202	0	0	0	0	0	0	0	9.36531	3.57881	0	2.42697	6.96682	7.03167	2.96304
GL50803_0050203	0	0	0	0	0	0	0	25.0245	22.9506	24.027	10.376	26.0619	11.2734	0
GL50803_0050208	0	0	0	0	0	0	0	31.8805	60.9133	34.0109	16.5234	11.8579	63.8309	16.8109
GL50803_0050210	0	0	0	0	0	0	0	15.7337	16.0331	4.19627	8.15463	15.6057	7.87547	13.2744
GL50803_0050211	0	0.361506	0	0	0	0	0	23.9514	56.95	21.2933	27.5862	19.7971	23.9776	6.73588
GL50803_0050218	44.2854	42.2798	36.0554	42.6382	34.0197	39.0442	45.3167	66.0221	72.0839	79.2381	78.214	63.1461	56.6523	53.713
GL50803_0050221	0	0.912373	0.319947	0.220026	0	0.623063	0	0	0	0	0	0	0	0
GL50803_0050225	0.254841	0.364949	0.191968	0.132016	0	0.186919	0.625861	1.34331	0	0	1.39245	1.99856	0	5.10002
GL50803_0050229	0	0	0	0	0	0	0	0	0	0	2.17041	0	0	0
GL50803_0050233	34.7161	41.7856	35.617	30.6721	39.4911	33.4303	28.5068	6.73597	17.1603	14.3722	4.65492	13.3623	0	8.52464
GL50803_0050235	0	0	0	0	0	0	0	63.9802	52.973	34.1277	52.5038	51.5608	44.0345	13.4949
GL50803_0050236	0	0	0	0	0	0	0	7.51948	7.66255	0	12.9909	0	15.0554	0
GL50803_0050237	0	0	0	0	0	0	0	0	0	0	0	0	0	0
GL50803_0050238	0	0	0	0	0	0	0	7.65552	7.80118	0	21.1615	3.79661	3.83195	3.22946
GL50803_0050239	0	0	0	0	0	0	0	0	0	0	0	0	0	0
GL50803_0050240	0	0	0	0	0	0	0	10.7744	12.3519	8.62081	5.58429	8.01507	12.1345	20.4532
GL50803_0050241	0	0	0	0	0	0	0	0	0	0	0	0	0	0
GL50803_0050242	0	0	0	0	0	0	0	0	0	0	0	0	0	0
GL50803_0050243	0	0	0	0	0	0	0	2.5228	26.9934	4.03706	7.84524	22.5204	11.365	22.3489
GL50803_0050244	0	0	0	0	0	0	0	23.8288	64.7525	55.079	27.445	47.2698	31.8065	30.1563
GL50803_0050245	0	0.366324	0	0	0	0	0	18.8771	16.4882	21.577	16.7723	20.0609	4.04952	3.41282
GL50803_0050247	0	0	0	0	0	0	0	7.11706	14.5049	11.389	12.2957	10.5887	3.56243	3.00231
GL50803_0050248	0	0	0	0	0	0	0	26.1492	31.9761	20.9224	18.974	31.1237	43.1934	9.92785
GL50803_0050250	0	0	0	0	0	0	0	18.2327	19.9068	20.8405	29.6995	50.3779	27.379	13.1853
GL50803_0050252	0	0	0	0	0	0	0	29.9329	72.4431	19.9581	20.6852	63.0897	59.9312	18.9406
GL50803_0050253	0	0	0	0	0	0	0	0	0	0	0	0	0	0
GL50803_0050254	0	0	0	0	0	0	0	29.4762	24.5757	38.5926	8.33303	31.8942	44.2627	0
GL50803_0050255	0	0	0	0	0	0	0	15.7515	52.1663	46.211	24.4915	39.0582	35.4796	13.2894
GL50803_0050256	0	0	0	0	0	0	0	16.5306	18.0484	11.337	9.79163	14.0538	14.1846	2.9886
GL50803_0050257	0	0	0	0	0	0	0	15.3363	19.5351	16.3611	26.4955	34.2258	46.0592	6.46955
GL50803_0050258	0	0	0	0	0	0	0	0	0	0	0	0	0	0
GL50803_0050259	1.91962	0.91634	1.60669	2.43081	2.78074	1.56443	5.762	38.2258	116.859	82.7598	74.5867	103.708	91.1671	68.296
GL50803_0050263	24.5766	26.9141	27.8788	25.1634	20.9421	20.3591	24.498	24.3854	41.9333	39.0223	37.9161	18.1402	9.15453	23.1455
GL50803_0050264	0	0	0	0	0	0	0	14.6677	7.4734	11.7359	12.6702	3.63709	11.0128	3.09376
GL50803_0050265	0	0	0	0	0	0	0	0	0	0	0	0	0	0
GL50803_0050266	0	0	0	0	0	0	0	31.6968	70.8114	27.312	30.3289	50.7859	21.968	6.17132
GL50803_0050268	0	0	0	0	0	0	0	51.7173	35.5734	12.414	13.4023	38.4723	46.5965	16.3626
GL50803_0050269	0	0	0	0	0	0	0	13.2157	24.2408	4.22963	8.21946	11.7973	3.96904	6.68998
GL50803_0050270	0	0	0	0	0	0	0	14.9905	3.81894	15.9922	12.9491	18.5857	7.50347	0
GL50803_0050271	0	0	0	0	0	0	0	0	0	0	0	0	0	3.09702
GL50803_0050272	0	0	0	0	0	0	0	0	0	0	0	0	3.66902	0
GL50803_0050273	0	0	0	0	0.357701	0	0	36.4451	35.8121	37.4918	51.2705	65.8419	43.0002	26.3558
GL50803_0050274	18.9748	12.5925	8.01831	19.4194	10.0561	8.14684	15.0598	24.395	52.2041	11.7113	15.1724	21.7768	18.3162	24.6982
GL50803_0050288	2.25722	0.646498	0.680134	3.74179	0	2.64897	0.554348	471.167	407.384	350.333	448.936	396.525	321.602	343.313
GL50803_0050289	5.79906	9.87578	7.7922	4.54674	4.54079	6.66757	3.07932	34.6985	25.2562	15.8645	20.553	27.0413	9.92471	23.0017
GL50803_0050290	0	0	0	0	0	0	0	0	0	0	0	0	0	0
GL50803_0050317	0.630732	0.602166	0.316748	1.52478	3.65469	2.46733	2.06534	44.3291	33.8794	24.8279	18.3803	39.5715	9.98497	19.6351
GL50803_0050319	0.472458	0.676591	0.355897	0.489496	0	0.346535	2.32061	14.9424	26.6467	0	28.3965	14.8208	7.47938	6.3034
GL50803_0050320	0	0.34494	0	0.249555	0	0	0	10.1572	23.2886	20.3175	23.6898	18.8898	34.3182	9.6408
GL50803_0050321	0	0	0	0	0	0	0	12.472	0	11.9749	5.1713	0	0	3.15677
GL50803_0050322	0	0	0	0.250374	0	0	0	45.8577	58.4128	61.1525	39.6127	37.9038	34.4309	12.8966
GL50803_0050323	0	0	0	0	0	0	0	5.38722	12.3519	8.62081	8.37643	24.0452	4.04484	3.40887
GL50803_0050324	0	0	0	0	0	0	0	15.0633	15.3499	12.0524	5.20477	3.73518	3.76995	12.7088
GL50803_0050325	0.472458	0.338296	0	0.489496	1.0266	0.346535	1.74046	12.452	7.61335	23.9113	10.326	22.2312	11.2191	3.1517
GL50803_0050326	0	0	0	0.252447	0	0	0	41.0999	51.0435	24.6635	18.639	30.574	30.8586	22.7559
GL50803_0050332	11.5634	13.0469	11.0862	16.3369	22.3342	21.0751	18.502	121.905	118.578	82.7598	134.023	98.9288	94.3025	112.201
GL50803_0050345	4.91297	5.94126	4.60553	2.48851	6.95873	6.88674	7.50755	14.9627	42.2236	27.6275	15.5101	25.6863	24.197	7.28305
GL50803_0050359	0	0	0.348075	0	0	0.338919	0	0	0	0	0	0	3.6575	0
GL50803_0050363	1.73929	2.68238	2.62037	0.831698	1.74428	2.55144	1.80717	15.5152	10.7798	4.51417	10.2345	4.19698	14.8262	3.57002
GL50803_0050366	7.77251	6.53326	4.07299	6.82737	6.36388	6.69238	7.26189	210.194	166.091	125.422	190.186	132.511	141.769	180.345
GL50803_0050370	6.71399	5.76893	4.04605	8.62558	5.44646	5.12151	7.25508	5.66248	0	0	5.86962	12.6369	12.7545	0
GL50803_0050375	0.215793	0.618059	0.325108	0.670724	0	0.316556	0.264981	70.5236	48.683	36.4046	58.9544	101.54	75.1557	46.0647
GL50803_0050379	35.0814	28.7955	21.5923	27.7031	31.6067	21.3381	46.4927	2.25512	17.2352	7.21742	4.67522	0	3.38638	0
GL50803_0050380	213.062	181.891	153.476	216.478	191.84	191.091	218.511	25.1351	20.9563	25.5958	11.843	30.5965	20.5876	26.0259
GL50803_0050381	0	0.991803	0.521703	0.717544	1.00325	0.507979	0	0	0	0	0	5.43139	0	4.62002
GL50803_0050390	18.9898	10.198	14.3047	12.2966	11.4618	4.64282	14.574	583.905	688.517	493.889	639.851	372.313	613.772	475.042
GL50803_0050391	0.377361	0.97273	1.02334	0.312775	1.20261	0.885708	0.185351	2.38695	8.51329	5.09291	1.64951	11.8376	5.97391	0
GL50803_0050392	0.15876	0	0	0.493456	0.229979	0	0	1.6737	0	0	0	0	5.02659	2.11813
GL50803_0050403	0	0	0	0	0	0	0	0	0	0	0	0	0	0
GL50803_0050404	0	0	0	0	0	0	0	0	0	0	0	0	0	0
GL50803_0050405	0	0	0	0	0	0	0	0	0	0	0	0	0	0
GL50803_0050406	0	0	0	0	0	0	0	0	0	0	0	0	0	0
GL50803_0050407	0	0	0	0	0	0	0	0	0	0	0	0	0	0
GL50803_0050408	0	0	0	0	0	0	0	0	0	0	0	0	0	0
GL50803_0050409	0	0	0	0	0	0	0	0	0	0	0	0	0	0
GL50803_0050410	0	0	0	0	0	0	0	0	0	0	0	0	0	0
GL50803_0050411	0	0	0	0	0	0	0	0	0	0	0	0	0	0
GL50803_0050412	0	0	0	0	0	0	0	0	0	0	0	0	0	0
GL50803_0050413	0	0	0	0	0	0	0	0	0	0	0	0	0	0
GL50803_0050414	0	0	0	0	0	0	0	0	0	0	0	0	0	0
GL50803_0050415	0	0	0	0	0	0.368415	0	15.8859	20.2351	16.9474	13.7225	15.7566	15.9033	3.3507
GL50803_0050416	0	0	0	0	0	0	0	5.07862	11.6443	0	2.6322	3.77797	3.81314	3.2136
GL50803_0050417	0	0	0	0	0.20799	0.210626	0.17631	9.08207	13.8823	21.8001	20.3976	22.5204	31.822	3.83124
GL50803_0050418	0	0	0	0	0	0.368415	0	15.8859	12.1411	12.7105	13.7225	19.6957	11.9274	3.3507
GL50803_0050419	0	0	0	0	0	0	0	0	11.3835	15.8899	2.57324	11.08	7.45545	0
GL50803_0050420	0	0	0	0	0	0	0	2.56026	0	12.2911	5.30784	0	0	0
GL50803_0050421	0	0	0	0	0	0	0	5.32254	20.3393	17.0346	5.51724	15.8377	11.9888	6.73588
GL50803_0050422	0	0	0	0	0	0	0	7.59308	23.2127	4.86028	15.7417	9.03754	6.84125	0
GL50803_0050424	0	0	0	0	0	0	0	10.0639	7.69154	16.1046	7.82404	11.2298	3.7781	3.18407
GL50803_0050426	0	0	0	0	0	0	0	7.53165	23.0248	16.0699	5.20477	3.73518	7.53989	3.1772
GL50803_0050427	0	0	0	0	0	0.379422	0.63521	32.721	41.6794	47.9978	8.47948	68.9662	77.7974	17.254
GL50803_0050428	0.237756	0.340482	0.358196	0.24633	0	0.348774	1.1678	22.5584	19.1564	8.02195	36.3746	18.6457	7.52771	12.6883
GL50803_0050429	0	0	0	0	0	0	0	28.3383	10.829	11.337	0	10.5404	26.5962	4.4829
GL50803_0050430	0	0	0	0	0	0	0	0	0	0	0	0	0	0
GL50803_0050431	0	0	0	0	0	0	0	0	0	0	0	0	0	0
GL50803_0050432	0	0	0	0	0	0	0	0	0	3.99806	0	0	0	0
GL50803_0050433	0	0	0	0	0	0	0	2.56026	7.82693	0	0	3.80914	0	0
GL50803_0050434	0	0	0	0	0	0	0	2.63864	0	0	2.73516	3.92575	0	3.3393
GL50803_0050435	0	0	0	0	0	0	0	10.1683	19.4284	8.13586	15.8105	11.3463	15.2692	0
GL50803_0050436	0	0	0	0	0	0	0	31.8183	34.7396	36.369	31.4116	42.8305	25.0274	17.2574
GL50803_0050438	0.350129	0	0	0	0	0	0	0	0	0	0	0	0	0
GL50803_0050439	0	0	0	0	0	0	0	0	4.04243	8.46407	5.48276	11.804	7.94259	0
GL50803_0050440	0	0	0	0	0	0	0	0	0	0	0	0	0	0
GL50803_0050441	0	0	0	0	0	0	0	0	3.83541	0	0	0	0	0
GL50803_0050442	0	0	0	0	0	0	0	0	5.92396	0	0	0	5.81972	0
GL50803_0050443	0	0	0	0	0	0	0	0	0	0	0	0	0	0
GL50803_0050444	0	0	0	0	0	0	0	0	0	0	9.24296	0	0	0
GL50803_0050447	0	0	0	0	0	0	0	0	0	0	0	0	0	0
GL50803_0050456	0	0	0	0	0	0	0	0	0	0	0	0	0	0
GL50803_0050457	0	0	0	0	0	0	0	0	0	0	0	0	0	0
GL50803_0050461	0	0	0	0	0	0	0	0	0	0	0	0	0	3.14497
GL50803_0050462	0	0	0	0	0	0	0	0	0	0	0	0	0	0
GL50803_0050463	0	0	0	0	0	0	0	0	15.5004	12.1706	0	3.7718	0	0
GL50803_0050466	0	0	0	0	0	0	0	0	4.27222	1.49087	0.965738	1.38611	1.39902	0
GL50803_0050467	0	0	0	0	0	0	0	0	6.9638	2.43014	3.14834	4.51877	4.56084	0
GL50803_0050468	0	0	0	0	0	0	0	0	0	0	0	0	0	0
GL50803_0050469	0	0	0	0	0	0	0	0	0	0	0	0	0	0
GL50803_0050470	0	0	0	0	0	0	0	0	0	0	0	0	0	0
GL50803_0050472	0	0	0	0	0	0	0	0	8.07568	0	0	0	3.96679	0
GL50803_0050473	0	0	0	0	0	0	0	25.3931	11.6443	32.5079	21.0576	26.4458	11.4394	12.8544
GL50803_0050474	0	0	0	0	0	0	0	18.5335	24.2822	33.8948	16.467	35.4523	31.8065	3.3507
GL50803_0050475	0	0	0	0	0	0	0	13.038	19.9291	0	11.5842	0	8.39073	11.7858
GL50803_0050476	0	0	0	0	0	0	0	0	0	0	0	0	0	0
GL50803_0050477	0	0	0	0	0	0	0	0	0	0	0	0	0	0
GL50803_0050479	0	0	0	0	0	0	0	10.6512	0	8.52217	0	7.92336	0	0
GL50803_0050480	0	0	0	0	0	0.417047	0.6982	0	0	0	0	4.45912	0	0
GL50803_0050483	0	0	0	0	0	0	0.297886	2.55745	0	4.09252	0	0	0	6.47311
GL50803_0050484	0	0	0	0	0	0	0	25.3931	42.6958	32.5079	28.9542	45.3356	19.0657	12.8544
GL50803_0050485	0	0	0	0	0.34892	0	0	5.07862	19.4072	4.06349	7.8966	11.3339	7.62627	0
GL50803_0050486	0	0	0	0	0	0	0	29.9811	61.103	59.9709	31.0778	55.757	52.5243	18.9711
GL50803_0050487	0	0	0	0	0	0	0	0	0	0	2.57324	0	0	0
GL50803_0050488	0	0	0.382282	0	0	0	0	85.6011	134.934	162.666	83.1866	258.693	245.033	40.6243
GL50803_0050489	0	0	0	0	0	0	0	10.5546	12.0998	8.44488	8.20549	27.4802	15.8492	3.3393
GL50803_0050490	0	0	0	0	0	0	0	0	0	0	0	0	0	0
GL50803_0050491	0	0	0	0	0	0	0	0	0	0	0	0	0	0
GL50803_0050492	0	0	0	0	0	0	0	2.49842	7.63787	3.99806	0	0	0	0
GL50803_0050494	0	0	0	0	0	0	0	0	0	0	0	0	0	0
GL50803_0050495	0	0	0	0	0	0	0	0	0	8.01763	2.59678	3.72714	3.76183	0
GL50803_0050496	0	0	0	0	0	0	0	0	0	0	0	0	0	0
GL50803_0050497	0	0	0	0	0	0	0	0	0	0	0	0	0	0
GL50803_0050498	0	0	0	0	0	0	0	0	0	0	2.73671	0	0	0
GL50803_005062	24.8924	22.5142	29.607	20.1343	36.3752	27.2266	22.7908	13.8117	14.0745	18.4183	16.7032	10.2745	6.91343	14.5661
GL50803_005063	3.21685	3.45505	1.2116	1.66643	1.16497	0	2.96258	279.782	259.187	162.806	158.191	252.278	254.626	160.943
GL50803_005069	95.6486	89.3163	86.5353	87.3492	99.6315	83.1742	87.7857	41.5818	87.3941	87.3344	48.4907	65.7316	50.7332	46.0454
GL50803_005070	47.6815	32.8284	33.8457	70.7764	35.1996	32.9554	51.7944	0	0	0	0	7.19109	0	0
GL50803_005116	20.812	14.9021	17.3572	26.1831	19.3809	17.4458	16.4289	305.602	185.652	219.439	259.923	215.678	235.336	173.542
GL50803_005142	43.0489	46.29	52.5135	45.0644	44.4506	48.2915	47.1914	224.562	285.643	258.834	218.126	287.374	275.901	268.293
GL50803_005144	34.953	39.5172	36.0301	36.2135	37.3083	40.4796	24.8486	0	0	0	0	0	0	0
GL50803_005158	69.1321	49.8045	63.2583	68.1098	54.0655	47.9067	57.8087	1229.59	1100.35	1166.27	1126.26	1237.32	1094.41	1069.46
GL50803_005161	45.6502	61.4711	76.9874	57.1793	71.0634	37.9809	48.526	35.9148	43.9178	22.9888	14.8914	32.0603	21.5725	36.3613
GL50803_005164	93.9695	48.8595	72.7463	91.367	60.3131	67.0154	102.253	27.4335	51.2518	39.0223	53.7145	31.7453	27.4636	57.8637
GL50803_005167	78.6705	54.403	79.3158	78.4084	80.5963	57.922	67.9527	384.726	424.181	373.428	388.993	375.34	378.834	399.087
GL50803_005171	49.4048	62.779	68.6662	58.7563	62.4954	71.4534	61.0936	102.701	61.6717	158.476	95.0517	98.2272	154.22	153.182
GL50803_005180	58.3129	55.672	52.9905	67.1287	49.6103	67.8903	76.1513	87.8219	223.732	93.6903	151.724	232.286	161.183	49.3965
GL50803_005183	54.48	92.7678	69.7103	62.0119	79.5679	74.8832	54.0686	23.6032	9.62093	5.03609	29.36	4.68223	2.36291	7.96555
GL50803_005186	70.8063	86.0567	75.4855	72.4417	84.1325	79.6446	70.0317	218.249	211.584	173.945	209.507	221.105	201.485	229.99
GL50803_005188	431.04	410.573	376.93	436.322	423.1	374.488	410.784	14.9185	0	4.7746	9.27851	8.87823	26.8826	3.77598
GL50803_005206	7.47351	4.93965	3.46443	8.93426	6.66219	13.4932	10.5889	66.6669	83.3751	38.7936	69.1056	90.1695	36.4035	61.3597
GL50803_005213	22.8862	29.1329	19.6343	28.9807	25.325	21.4492	27.3223	318.346	302.207	257.395	312.624	234.324	206.313	271.414
GL50803_005246	60.3892	37.1549	41.7838	50.517	49.2476	43.3095	46.6899	825.276	850.59	837.66	782.14	764.769	736.48	1002.64
GL50803_005247	109.458	123.82	99.7756	98.1577	125.249	121.439	126.502	290.91	296.445	372.419	331.707	259.688	349.474	220.895
GL50803_005248	71.0259	67.8092	47.2368	57.0135	51.9072	63.8287	56.5724	0	30.9334	32.3843	6.9925	30.1088	30.389	0
GL50803_005249	71.8153	60.8374	69.3362	67.5934	79.1221	68.2543	73.2806	15.995	65.1975	17.0639	44.2138	7.93244	32.0251	26.9898
GL50803_005250	52.8757	73.1975	70.3674	63.9129	79.1484	59.4671	66.0105	46.4527	56.8038	118.936	48.152	110.579	83.7063	58.7877
GL50803_005258	429.133	427.426	362.632	471.684	428.373	439.853	466.149	72.5009	66.4923	46.4074	120.245	107.866	152.419	55.0517
GL50803_005272	9.93757	7.79331	11.407	6.37368	9.59698	9.37149	5.81085	194.564	232.581	255.464	227.537	267.203	284.673	243.071
GL50803_005273	18.7531	22.7689	17.8116	17.7398	27.1655	20.3332	22.0265	90.2546	157.666	96.2856	124.742	159.857	116.169	103.343
GL50803_005274	42.9791	48.8039	51.3431	57.3479	58.1713	49.6741	41.8475	249.433	300.817	249.012	268.046	217.896	278.342	251.955
GL50803_005277	127.61	82.7026	79.9889	81.0643	97.1499	83.3504	107.515	9.81974	30.0197	15.7139	30.5369	29.2195	0	0
GL50803_005294	158.738	169.983	160.864	154.506	151.321	162.636	144.443	45.026	17.206	33.0239	25.2812	33.4946	16.9032	33.2396
GL50803_005305	32.5662	31.8558	39.1435	29.1312	30.1611	28.7159	28.8449	206.369	246.619	267.193	239.199	203.759	247.914	258.794
GL50803_005307	25.3254	33.8583	35.2196	28.0736	35.2751	35.3324	27.4012	352.873	399.541	327.155	298.044	406.946	329.428	297.716
GL50803_005324	44.7725	39.5747	40.9882	46.831	36.3075	40.8528	42.3515	307.142	386.63	379.466	280.921	336.003	362.87	297.242
GL50803_005328	439.439	522.443	696.399	446.696	567.506	685.683	446.703	305.933	283.919	262.267	339.776	357.63	377.366	345.688
GL50803_005333	1077.02	911.461	783.231	1177.25	960.74	815.901	1151.19	10.0748	46.1992	16.122	0	14.9892	60.515	0
GL50803_005345	70.6861	69.1983	53.6629	65.7973	71.9967	70.0735	66.1161	55.3075	26.6967	32.607	21.1218	47.6393	39.3404	36.8388
GL50803_005346	241.014	226.117	213.645	233.347	218.8	256.972	207.788	703.523	633.696	588.03	693.447	621.476	679.14	783.019
GL50803_005347	113.514	128.821	103.256	136.628	140.502	145.872	139.013	219.342	83.8181	144.529	140.432	105.579	77.4994	171.45
GL50803_005358	75.4722	82.4119	72.4866	64.9986	74.4799	65.0442	71.8236	134.266	205.231	270.561	180.415	147.97	298.696	201.386
GL50803_005359	288.589	229.637	211.251	263.981	207.982	228.549	222.218	103.603	104.287	44.48	170.257	63.9117	87.2736	156.697
GL50803_005374	122.029	122.064	137.653	118.17	166.111	131.334	112.948	271.516	158.104	217.244	261.345	201.98	223.275	179.988
GL50803_005375	457.099	442.281	391.02	464.194	422.704	387.115	451.793	15.2859	17.5238	12.2305	7.92254	22.7423	11.477	29.0174
GL50803_005425	2.93364	2.80077	4.41974	2.53286	4.24964	2.15174	1.20078	216.491	173.337	181.467	144.264	222.398	270.91	182.652
GL50803_005435	107.844	127.732	96.5078	111.733	167.381	122.517	155.327	59.8382	19.5997	27.3586	39.8746	44.5134	19.2548	43.2729
GL50803_005437	70.0416	84.5819	79.9796	77.1749	86.1618	76.4487	77.816	86.4397	98.535	70.3341	91.1204	76.2907	112.201	74.1646
GL50803_005450	91.1057	82.2961	92.9127	107.461	101.519	94.5809	117.036	0	0	23.6457	0	0	0	18.7001
GL50803_005456	42.5377	61.617	56.72	46.098	60.2032	56.6625	49.8324	162.368	110.305	152.597	141.592	118.868	96.7536	198.96
GL50803_005458	30.6934	30.9939	49.7989	39.1387	39.3319	30.5942	31.4081	41.4845	25.3643	26.5539	21.501	30.8602	31.1474	21.0001
GL50803_005462	50.2075	92.1225	76.1141	54.2939	98.1856	82.3977	59.7254	19.8489	55.6229	42.3504	17.1458	39.3747	44.7088	25.1195
GL50803_005468	32.774	41.3471	36.4445	36.2196	36.1722	35.9437	33.5372	656.475	578.429	516.042	571.338	560.562	526.249	510.138
GL50803_005474	22.8368	19.3801	22.2998	22.7841	21.4415	16.7502	24.4072	35.6671	13.6296	7.13446	18.4859	19.8995	40.1694	16.9268
GL50803_005488	165.958	98.6528	99.068	140.583	136.079	102.587	160.21	385.129	185.015	264.127	342.186	229.197	181.76	278.512
GL50803_005489	302.015	330.463	314.212	334.202	337.055	335.697	317.349	251.363	238.481	217.302	260.559	322.394	268.993	281.546
GL50803_005497	14.0163	10.9485	11.5181	15.8419	18.458	11.2151	18.7758	718.669	1016.38	1085.55	682.299	729.475	998.497	705.503
GL50803_005513	31.0438	26.3448	36.3765	20.251	18.321	13.4932	38.1201	521.214	426.14	601.302	615.668	468.881	491.448	644.276
GL50803_005514	69.2568	83.6834	61.9522	98.6623	68.9733	47.6231	85.0435	114.082	0	146.047	23.6511	33.9462	102.786	115.501
GL50803_005515	82.0296	108.834	109.044	99.9856	82.1306	97.328	103.69	89.0216	194.39	203.508	118.643	75.6833	152.776	160.943
GL50803_005517	2855.11	3341.07	3790.31	2654.72	3839.67	3924.68	3300.47	114.322	274.602	209.077	67.7169	194.386	588.588	124.011
GL50803_005522	39.2747	40.1444	42.893	46.5905	36.3777	42.193	40.6973	50.7938	47.0547	51.7249	38.2923	52.6704	60.0947	58.4378
GL50803_005532	114.591	85.2686	84.6273	100.1	110.664	82.4012	107.603	1338.33	832.761	814.963	1092.64	863.425	907.032	1139.13
GL50803_005533	228.175	183.238	156.123	209.941	189.581	169.858	203.419	153.87	101.918	151.84	122.282	91.5705	111.678	142.801
GL50803_005534	104.177	103.406	102.142	105.078	103.8	91.3697	103.557	92.975	142.116	120.885	90.3525	103.746	130.889	66.1857
GL50803_005536	85.777	71.7077	73.4705	91.577	91.7727	82.077	82.606	133.119	91.2138	77.1282	123.713	92.197	148.199	98.7564
GL50803_005543	60.4277	76.7662	63.5803	62.8088	75.1107	74.3467	61.5157	335.991	436.618	315.693	410.057	383.704	364.132	349.791
GL50803_005553	98.9406	127.481	114.599	114.501	124.161	138.267	117.432	26.1492	44.4112	13.9483	39.1528	47.5501	26.1778	55.1547
GL50803_005554	58.0287	63.6518	63.9873	54.2372	68.6787	60.1308	61.5531	39.0483	27.8539	4.16576	26.9845	38.7305	27.3637	26.3558
GL50803_005567	76.0257	81.9914	89.3682	80.7122	95.4461	88.6696	69.6131	5.93694	6.0499	0	2.05137	2.94431	5.94344	2.50448
GL50803_005568	125.191	120.433	131.018	111.883	117.67	109.348	120.869	120.898	61.5989	177.342	104.433	104.925	166.416	153.001
GL50803_005593	1984.27	1843.53	1745.75	1884.94	1586.67	1704.8	2182.11	8.91678	0	14.2689	0	0	26.7796	11.2845
GL50803_005603	169.836	135.754	159.429	161.839	143.975	149.394	165.861	66.1939	76.5019	64.5888	73.6359	43.2363	65.4582	75.5982
GL50803_005604	1305.58	1620.6	1886.33	1217.51	1569.85	1692.78	1444.37	23.5079	35.9327	94.0452	0	52.4623	88.251	89.2504
GL50803_005610	59.1941	51.3286	69.5443	59.0782	67.6544	54.172	60.0168	40.0762	43.7557	18.3232	35.6076	59.625	60.18	14.4908
GL50803_005613	172.741	97.6486	77.9029	170.14	101.245	101.694	179.322	65.8947	64.0962	67.1025	12.4191	71.3001	71.9638	60.6489
GL50803_005615	150.923	132.545	121.226	123.537	108.105	149.84	132.082	43.9524	80.6196	77.3675	36.4482	45.7744	26.4003	33.3741
GL50803_005629	10.2202	10.2452	6.15899	16.942	14.8049	13.4932	10.0399	958.925	741.112	879.323	871.149	849.597	647.174	695.409
GL50803_005631	62.617	68.7947	66.5171	69.622	67.175	67.4151	64.1035	4.39109	0	2.34226	3.03448	2.17768	0	5.5571
GL50803_005632	100.45	125.786	87.9856	103.588	92.044	102.805	127.363	827.477	624.887	709.37	862.852	674.182	532.532	835.27
GL50803_005638	312.586	341.393	281.277	311.887	399.952	377.364	400.267	12.8225	0	30.7784	39.8746	28.6158	28.8821	24.341
GL50803_005643	290.689	328.906	350.55	294.494	341.415	324.625	297.59	113.25	83.0911	134.107	176.089	117.944	102.036	197.784
GL50803_005648	67.0463	73.0186	73.5753	69.1211	76.499	67.7544	70.5387	34.9048	37.3474	25.1351	25.3272	36.3518	23.5865	28.7127
GL50803_005649	322.586	395.26	376.258	317.791	386.901	367.815	357.175	57.4637	39.9252	33.4383	37.9055	23.3166	31.3781	66.1114
GL50803_005657	96.3618	107.052	119.66	125.855	125.207	113.943	81.036	36.9409	28.2328	19.7047	25.5282	9.16008	9.24534	23.3751
GL50803_005659	549.256	458.509	518.209	497.226	472.169	523.025	479.548	60.9142	32.8623	28.6697	37.1426	21.3242	21.5226	45.3466
GL50803_005661	132.888	96.931	113.201	118.38	84.5564	98.3808	118.953	916.509	700.46	754.266	685.383	876.585	727.456	861.624
GL50803_005665	3081.39	2692.11	2729.97	3359.28	2734.83	2776.23	3261.38	24.2425	18.5278	58.1905	25.1293	0	18.2018	15.3399
GL50803_005672	54.9608	59.8804	66.297	62.6182	64.2744	59.4638	53.8116	180.946	217.736	200.225	189.561	191.884	216.795	199.761
GL50803_005710	33.2775	32.2178	41.6614	36.9055	19.0106	39.1905	47.7692	528.703	649.535	513.954	527.555	566.058	593.586	475.244
GL50803_005742	36.908	43.6051	32.6677	32.0252	46.1132	29.7781	31.7247	175.093	141.253	140.095	176.457	224.321	102.249	209.277
GL50803_005744	755.456	742.778	769.704	778.186	749.095	779.582	761.84	13.1207	25.0693	31.4942	27.2013	34.1615	4.92564	41.5118
GL50803_005746	38.649	47.7137	42.7384	38.4647	49.919	41.8935	46.2898	2.00714	0	6.42379	2.08056	0	0	7.62035
GL50803_005749	103.476	86.5447	87.4449	102.928	106.752	96.9438	101.971	621.066	553.481	704.13	558.264	589.871	636.659	539.457
GL50803_005768	182.571	195.379	207.941	172.671	198.209	195.469	173.391	25.1598	38.4577	20.1308	30.4268	24.955	31.4841	31.8407
GL50803_005772	200.655	231.834	241.192	224.254	243.349	235.901	192.618	317.872	300.783	296.724	266.738	275.875	323.903	306.499
GL50803_005778	18.2067	8.69106	9.14324	26.723	17.5827	15.5798	22.3568	1135.65	929.064	793.47	1409.31	856.703	1008.79	1518.18
GL50803_005779	149.351	99.1344	86.2258	142.878	94.7512	127.936	145.243	91.9419	35.1342	91.9553	59.5657	68.3952	25.887	50.9058
GL50803_005784	96.4966	96.308	90.7605	94.9497	98.9811	102.41	88.0418	21.3121	17.3741	4.54724	23.5645	21.1386	23.469	16.1828
GL50803_005785	229.509	234.898	217.817	233.755	260.148	213.038	214.154	881.701	762.66	896.868	998.973	640.64	780.03	674.686
GL50803_005786	102.131	74.4921	84.1021	109.101	94.649	58.6256	109.054	66.8758	51.1112	85.6136	34.6611	159.196	110.466	76.1706
GL50803_005787	20.8927	34.7597	31.9393	26.421	31.1551	30.1977	21.505	3.23908	4.95106	0	6.71514	4.81908	0	4.09918
GL50803_005795	958.572	965.273	882.46	955.326	986.644	1018.14	899.972	12.4122	3.16208	6.62078	4.28873	9.23336	15.5322	2.61801
GL50803_005800	361.492	511.269	440.075	384.384	452.32	469.543	426.026	5.89931	9.01733	0	6.11511	35.1078	0	14.9316
GL50803_005804	49.5154	47.2729	39.3715	49.876	25.9016	28.2475	37.1568	0	0	23.2037	15.0306	0	0	0
GL50803_005806	52.6765	50.2908	53.9516	62.7147	53.2139	49.1432	57.3075	102.298	126.582	109.134	143.912	101.465	153.615	129.462
GL50803_005809	223.078	172.648	195.084	227.422	203.359	191.525	213.615	96.0285	112.246	81.3537	99.5413	120.459	127.236	104.848
GL50803_005810	1625.57	2115.57	2368.41	1803.17	2241.73	2181.81	2018.01	47.0157	0	0	60.9195	0	88.251	14.8751
GL50803_005811	47.9748	74.9018	84.2332	44.099	79.9463	67.2014	69.9837	11.4082	0	0	0	0	0	9.62504
GL50803_005812	60.6631	40.0955	42.1816	49.8343	47.3178	43.7048	34.3804	11.3526	40.49	24.2224	11.7679	67.5612	45.46	407.069
GL50803_005820	81.2084	102.483	111.096	78.9791	104.567	93.5681	82.9084	68.8835	65.1803	31.4942	47.6022	39.0417	68.9589	70.5701
GL50803_005821	28.5155	36.7251	28.5444	32.3198	33.2676	40.1462	27.7304	219.916	326.899	280.888	244.692	315.183	293.879	188.946
GL50803_005822	74.5753	63.637	63.6337	74.5296	66.9207	67.1231	69.9638	25.5108	14.1797	14.8448	21.636	6.90087	24.3779	11.74
GL50803_005823	104.642	76.1294	89.3639	114.214	76.1972	93.5802	104.445	584.032	739.421	594.738	574.821	772.372	637.823	552.47
GL50803_005842	46.1511	38.1862	33.2199	43.5652	43.0837	45.1341	44.0774	546.005	603.219	562.305	633.223	619.311	633.193	718.357
GL50803_005845	1665.13	1767.96	2029.72	1732.15	1806.63	2153.98	1921.8	26.5975	13.5518	56.7496	36.7606	39.5715	39.9399	33.6602
GL50803_005857	31.887	42.7371	35.7221	22.8717	33.1629	32.9834	30.1196	25.8587	46.1136	55.1732	49.1417	25.6482	64.7174	43.6335
GL50803_005859	91.2623	74.1775	110.242	82.6278	95.2805	83.2207	80.7675	598.072	781.687	610.296	682.843	876.911	585.711	449.742
GL50803_005866	50.3828	55.063	58.9265	51.5128	66.2618	59.3215	50.4706	775.76	801.202	693.393	623.026	790.242	619.188	681.037
GL50803_005867	103.657	76.3428	96.7896	113.532	78.5437	96.2487	110.78	650.87	583.712	515.007	674.679	539.565	641.965	662.608
GL50803_005871	71.7906	77.1067	85.9254	78.0985	94.7512	70.7936	66.1161	21.0233	19.281	13.4569	13.0754	0	25.2556	26.6058
GL50803_005873	44.3676	43.3914	34.2367	38.1195	47.0272	30.1613	46.5081	102.674	122.066	109.535	82.7789	50.9193	51.3932	101.063
GL50803_005874	137.136	104.695	109.242	130.077	115.074	97.4314	132.751	128.454	94.3234	108.824	130.542	142.398	115.357	127.501
GL50803_005879	68.1645	68.2156	65.5092	62.2579	69.8381	68.6927	59.0589	2.43185	3.71718	5.83729	7.56242	3.61809	5.47765	13.8492
GL50803_005881	76.9528	85.7322	80.4218	68.0982	90.5155	83.978	65.3952	30.2415	22.1078	42.0812	21.8071	23.4746	33.5653	23.2959
GL50803_005883	946.284	1057.53	980.231	944.66	1015.97	1068.34	939.538	129.523	54.7607	57.3292	119.978	90.2015	91.0412	80.2144
GL50803_005890	266.833	311.213	343.982	212.329	292.887	276.422	324.278	101.501	110.821	116.018	90.1837	107.866	65.3222	55.0517
GL50803_005892	274.068	280.653	274.892	276.172	284.979	269.864	271.998	59.3694	42.3493	57.0029	41.0274	52.9976	23.7737	20.0358
GL50803_005908	319.584	349.217	403.264	333.083	363.596	392.657	332.192	1616.79	1135.89	1245.41	1670.73	1098.14	1055.58	1963.51
GL50803_005910	18.0259	22.2781	20.0891	16.1176	22.8929	22.0963	15.4641	601.344	895.303	978.954	563.976	921.787	817.003	639.129
GL50803_005911	9.29499	31.0591	9.33573	16.0503	29.1734	24.9979	19.0229	32.6636	0	0	50.7876	0	0	20.6685
GL50803_005919	54.8393	52.0885	51.0049	62.9044	64.0381	60.3346	58.0632	35.3959	36.0693	51.9215	45.8634	17.5539	62.0106	63.4594
GL50803_005921	202.416	182.873	207.397	203.617	186.295	193.97	208.52	38.1912	51.0797	15.2787	49.4854	63.9232	57.3496	30.2078
GL50803_005925	21.8587	27.0019	22.8762	19.0165	21.7541	22.5193	25.407	927.042	1005.63	1095.02	869.781	976.203	977.365	935.004
GL50803_005926	112.419	128.902	116.727	109.391	123.513	115.885	103.767	138.135	137.703	86.4973	159.79	137.011	138.286	136.812
GL50803_005927	169.347	207.871	197.425	178.065	248.235	212.195	149.154	632.297	446.698	382.622	589.334	434.79	263.302	585.018
GL50803_005929	59.5691	40.1444	47.5122	65.3477	49.0676	37.6953	31.5538	2105.63	3482.05	3862.12	2323.06	3535.79	3753.61	2072.59
GL50803_005938	29.3235	40.4085	31.6748	40.699	35.2645	36.523	41.4427	34.9967	0	0	6.04615	0	0	14.7632
GL50803_005939	52.7785	58.8669	51.2258	53.1044	57.3408	42.4338	53.592	904.161	842.312	847.574	831.866	1130.29	883.727	988.525
GL50803_005942	1855.75	1819.75	1754.27	1854.86	1691.56	1705.2	1940.57	24.5161	5.35341	16.8135	29.0433	20.8428	31.5552	17.7292
GL50803_005947	3281.67	3503.01	3434.93	3188.51	3184.1	3290.6	3999.1	75.0735	19.1255	80.0901	38.9099	18.6156	131.522	95.0085
GL50803_005949	113.864	116.472	65.3501	116.365	99.8627	54.541	132.209	138.82	74.8913	26.1347	101.575	218.685	122.622	93.0083
GL50803_005950	183.963	148.905	142.192	202.199	155.258	131.412	221.968	0	0	0	34.9625	0	50.6484	42.685
GL50803_005954	91.4459	53.2011	71.0377	90.3025	84.8621	69.169	85.9723	60.2532	23.0248	48.2096	46.843	0	180.957	38.1264
GL50803_005981	32.229	37.6805	42.486	32.8695	41.3979	41.7377	34.1647	252.172	221.129	227.253	236.632	221.158	288.986	213.315
GL50803_005987	9.38953	9.06173	9.22567	7.61333	10.9404	7.78526	7.01815	38.7342	42.7604	48.2096	33.4593	54.4269	32.3138	35.4031
GL50803_005988	63.9603	68.4742	82.3278	81.7076	99.8485	82.895	63.2892	19.6395	50.0329	52.3796	54.2878	19.4797	29.4915	24.8545
GL50803_005999	46.6228	64.7559	52.8921	43.3573	56.9592	60.1529	47.9384	251.678	257.975	232.17	300.784	308.366	262.328	299.772
GL50803_006000	66.7874	54.9953	57.1378	63.5119	66.6867	63.6827	67.0734	269.064	257.527	301.798	372.744	370.382	286.98	330.964
GL50803_0060001	0	0	0	0	0	0	0	0	0	0	0	0	0	0
GL50803_0060002	709.017	881.465	1240.35	688.842	914.209	1135.33	854.687	903.532	544.064	175.256	340.576	81.4708	411.146	346.502
GL50803_0060004	0	0	0	0	0	0	0	0	0	0	0	0	0	0
GL50803_0060007	0	0	0	0	0	0	0	0	0	0	0	0	0	0
GL50803_0060016	0	0	0	0	0	0	0	0	0	0	0	0	0	0
GL50803_0060026	143.471	93.6049	64.721	140.339	93.494	86.2359	152.954	0	0	3.46759	0	0	3.25395	0
GL50803_0060027	17.6455	12.3659	6.78746	10.5023	13.5963	12.6671	9.68129	554.114	350.894	443.356	488.226	300.32	362.55	596.065
GL50803_0060028	104.416	172.298	141.964	104.264	152.71	160.418	96.7553	32.5437	58.4495	42.9639	49.7579	38.7346	32.9865	44.2742
GL50803_0060030	2.34847	5.72983	3.27606	1.71222	5.03995	2.55191	1.6021	0	0	0	0	0	0	0
GL50803_0060069	0	0	1.19206	1.63955	0	5.80353	1.9432	283.611	446.261	387.102	268.046	335.082	463.46	263.912
GL50803_006007	111.392	114.506	111.735	116.31	118.136	107.946	107.968	48.8668	39.6816	56.205	39.5737	38.6238	34.397	30.9214
GL50803_0060083	47.6141	41.5318	23.4766	52.4704	39.5029	36.8285	42.5217	278.361	146.479	80.3257	217.59	156.152	143.901	248.326
GL50803_0060084	3.52083	1.00841	0	0	0	0	0	118.777	215.596	83.1558	123.122	165.67	178.36	178.501
GL50803_0060085	3.72584	2.66783	5.61326	1.9301	4.04791	5.4656	2.28756	98.1974	300.197	267.136	142.505	146.097	88.4744	186.409
GL50803_0060090	1.26715	3.11082	2.72723	2.81325	2.36004	3.18659	2.66741	7.63355	11.6682	9.1616	1.9782	0	5.73143	0
GL50803_006010	16.4849	17.3949	15.6857	14.8321	19.638	14.6367	16.1141	226.382	221.951	301.887	188.442	234.746	204.311	230.065
GL50803_0060130	15.4917	23.4176	20.7461	18.7254	7.48035	13.8877	14.7956	163.318	97.0814	101.635	188.102	40.4972	149.872	160.755
GL50803_0060147	1787.07	1589.72	1457.04	1740.43	1553.24	1683.95	1900.11	0	135.518	106.405	0	131.905	99.8497	28.0501
GL50803_006015	72.2227	50.7381	58.1682	54.5909	69.7474	41.9789	58.5658	512.385	468.456	482.765	362.358	434.595	589.647	466.636
GL50803_0060163	102.21	96.0627	92.3485	97.2085	101.778	103.28	96.5719	207.276	228.303	190.234	202.219	235.823	205.977	198.665
GL50803_0060167	25.0989	31.0419	34.3758	31.914	16.5264	43.513	23.8155	36.0818	55.1525	38.4929	24.9345	53.6823	0	45.663
GL50803_0060176	9.81138	9.36703	13.5498	5.9297	8.29073	13.1934	5.01993	25.8587	65.8766	137.933	44.6743	12.8241	103.548	32.7251
GL50803_0060183	132.083	109.928	108.668	113.124	120.974	109.111	121.074	12.5573	6.39809	2.23273	11.5703	16.6068	23.0468	10.5945
GL50803_0060184	0	0	0	0	0	0	0	0	0	0	0	0	0	0
GL50803_0060191	2920.77	3481.56	3649.91	2706.49	3644.73	3898.5	3854.15	89.5107	364.855	334.222	123.713	88.7823	851.283	151.039
GL50803_0060194	14.9983	6.71204	18.3593	9.71198	12.2211	8.25062	10.3596	0	0	31.6279	0	29.4056	0	25.0129
GL50803_0060196	26.5935	43.7096	33.6911	28.1787	46.4028	34.1348	25.9758	187.966	141.222	107.061	151.911	184.857	186.577	165.306
GL50803_0060210	28.2077	14.0505	11.0862	15.2478	19.5424	28.7855	16.5658	168.081	177.867	82.7598	134.023	192.362	174.737	212.713
GL50803_0060211	1993.11	1883.28	1933.75	2084.59	1799.93	1981.57	2175.06	22.1646	50.8191	0	45.9507	16.4881	149.775	14.0251
GL50803_0060213	73.8061	79.0185	81.9327	69.9734	81.2092	74.8561	71.1161	153.57	160.76	156.385	164.011	177.245	156.533	173.147
GL50803_006022	3081.31	2778.03	2431.98	3031.55	2776.51	2534.6	3705.42	122.167	56.0211	0	25.3272	0	91.7255	108.225
GL50803_0060223	0	0	0	0	0	0	0	0	0	0	0	0	0	0
GL50803_0060225	0	0	0	0	0	0	0	7.49526	0	0	7.76945	0	0	18.9711
GL50803_0060256	13.7686	16.2122	14.2899	13.9481	17.2857	16.1582	12.7742	451.586	547.283	387.13	491.51	412.718	382.653	473.528
GL50803_006026	100.608	83.3507	96.456	77.5312	93.9482	106.116	71.4701	70.1252	26.7973	70.1354	45.4315	26.0829	52.6515	55.4664
GL50803_0060275	0	0	0	0	0	0	0	17.7317	40.6553	42.5622	27.5704	39.5715	26.6266	44.8802
GL50803_0060288	55.9889	75.5981	72.3012	58.0079	37.0765	56.3195	78.5728	809.488	876.446	701.659	786.656	1053.81	936.996	853.7
GL50803_0060307	40.0201	33.2776	15.5596	45.4759	20.571	24.6192	33.29	13.6098	20.8031	21.7789	28.2154	0	20.4371	17.2238
GL50803_0060315	1.80736	1.479	2.33393	3.21006	1.12205	1.13627	1.90229	0	4.16063	0	8.46461	12.1492	0	13.779
GL50803_006035	21.4624	24.1494	26.5606	18.2656	19.9866	29.2353	22.5897	80.8083	234.686	181.037	201.034	180.339	145.614	112.493
GL50803_0060376	60.8982	36.3376	56.068	33.2998	22.0541	29.7781	47.7759	17.8336	0	0	0	0	0	22.5691
GL50803_0060379	2835.49	2385.08	1910.52	3039.4	2753.71	2266.86	2731.84	206.869	197.63	165.52	160.828	115.417	77.6609	196.351
GL50803_006038	31.441	31.6137	29.2272	37.4264	23.2571	23.5518	27.929	77.576	64.6789	90.2834	65.7931	73.4472	84.721	116.026
GL50803_0060401	36.996	45.412	51.4497	51.8088	41.8135	57.2529	48.4243	372.879	366.871	267.483	297.664	235.935	270.311	390.532
GL50803_0060433	0	0	0	0	0	0	0	0	0	0	0	0	0	0
GL50803_0060434	0	0	0	0	0	0.77104	0	0	0	0	0	0	0	0
GL50803_0060466	572.331	398.099	336.691	482.847	481.652	291.853	565.578	86.1955	307.424	183.911	59.5657	170.988	129.435	72.7226
GL50803_006048	75.4043	88.5658	71.7488	77.0956	75.2154	70.8317	76.348	76.7043	111.916	83.6897	79.5102	93.371	73.2979	70.5981
GL50803_0060483	40.9976	69.2491	76.0195	32.6739	47.2064	69.3936	42.5977	33.2468	0	35.4685	34.463	82.4407	99.8497	42.0752
GL50803_0060531	119.618	36.5699	31.3855	112.444	48.1868	40.418	110.163	453.412	487.307	702.891	528.748	505.937	638.309	479.67
GL50803_0060537	1.45714	18.7804	10.9764	3.01937	14.7756	8.55015	3.57856	30.7232	0	0	0	0	0	0
GL50803_0060539	2.80994	3.01802	1.58752	1.81955	1.01761	3.60678	2.15653	359.182	220.742	308.127	307.069	220.367	239.099	290.543
GL50803_006054	262.416	228.6	205.3	304.149	216.574	198.757	253.387	755.237	589.753	446.64	706.28	732.806	567.048	633.725
GL50803_0060547	0	0	0	0	0	0	0	0	0	0	0	0	0	0
GL50803_006055	117.08	78.3488	79.9524	99.7626	94.3109	100.321	110.849	0	0	0	5.97872	17.1624	17.3221	7.29929
GL50803_0060550	0	0	0	0	0	0	0	0	0	0	0	0	0	0
GL50803_006056	0.860647	1.2325	0.648315	0.445842	2.49345	1.89378	0	1524.3	1296.73	1328.51	1340.23	1444.4	1239.85	1274.56
GL50803_0060562	155.541	205.964	179.586	153.851	197.428	184.275	156.736	111.033	93.2888	87.0743	122.717	89.708	80.6054	134.003
GL50803_0060565	44.9612	46.1601	35.3629	41.6161	43.0211	39.5248	37.8891	24.9777	47.9462	45.5473	27.0956	53.5818	32.2739	41.1668
GL50803_0060567	95.8321	93.1257	68.7515	101.652	79.3265	88.6995	98.0637	709.61	680.215	481.162	723.1	393.67	415.395	669.724
GL50803_0060569	119.208	133.681	119.414	110.438	134.157	132.311	120.435	91.9829	76.2287	113.499	133.257	57.7085	89.8647	95.3704
GL50803_0060573	87.5573	92.4846	97.2964	84.2811	95.3508	109.312	76.252	333.871	220.145	230.47	549.664	214.276	255.593	463.951
GL50803_0060576	35.7627	32.0091	34.863	31.6035	32.3785	30.86	36.4879	188.511	139.836	128.65	198.281	181.478	116.561	154.368
GL50803_0060596	0	0.256397	0	0	0	0.525283	0	0	0	0	0	0	0	0
GL50803_006060	108.004	110.478	121.59	77.4687	127.226	121.874	118.049	137.635	172.129	180.203	142.67	223.388	206.678	174.182
GL50803_0060603	43.2818	53.2879	51.1204	45.2371	57.8558	51.3273	45.1988	89.6523	99.8802	92.788	97.7865	97.2177	90.0853	82.6949
GL50803_0060606	52.4696	36.6536	13.4962	55.6876	53.761	41.3009	34.572	67.4574	0	0	27.97	20.0725	0	34.148
GL50803_0060618	34.7022	22.4529	32.7546	25.5574	29.677	26.9864	30.034	952.069	970.183	878.147	964.051	836.117	933.254	939.918
GL50803_0060621	7.88415	3.76354	1.97968	12.2527	4.75871	7.7104	10.4881	27.7057	21.1746	11.0839	28.7192	20.6102	20.802	17.5313
GL50803_0060627	13.2742	15.7036	13.0426	18.5365	8.3604	6.77306	12.7565	6.08439	27.9007	0	18.9209	27.1569	0	7.70004
GL50803_0060631	73.9831	79.7463	91.0865	76.6511	85.276	72.3527	84.0092	50.3196	153.831	161.046	95.6272	99.8201	214.092	53.0678
GL50803_0060644	47.8097	42.2707	49.4807	49.5338	56.6098	43.9101	40.8401	197.227	341.665	217.42	177.183	221.705	250.094	144.213
GL50803_0060647	1235.42	1350.59	1053.11	1184.25	1323.29	1152.03	1110	30.5017	10.8787	19.5239	31.6175	7.56337	12.214	43.7479
GL50803_0060667	38.1477	36.1214	34.8602	35.6358	32.0087	25.9926	39.164	32.9643	80.6196	56.2673	56.9503	49.044	59.4007	25.0306
GL50803_0060683	0	0	0	0	0	0	0	71.3646	84.8428	63.4445	131.511	58.9865	95.257	50.1748
GL50803_0060697	25.1494	21.3426	15.4365	18.336	28.3354	27.328	20.5881	274.953	225.148	345.705	132.326	233.756	147.457	124.273
GL50803_0060704	0	0	0	0	0	0	0	0	0	0	0	0	0	0
GL50803_006072	36.5317	40.358	28.8293	35.6863	32.2557	42.3616	29.9059	524.509	364.424	422.603	570.31	447.48	451.645	464.187
GL50803_0060727	97.7016	85.8973	106.204	82.6457	124.51	96.1533	69.8571	469.367	558.014	667.642	520.324	397.655	675.454	536.252
GL50803_0060748	69.5051	78.581	75.8863	60.3498	72.558	77.6053	60.4695	11.8663	27.2072	9.49443	12.3004	30.8956	17.8189	11.263
GL50803_0060750	102.818	89.5001	118.455	135.072	99.294	117.311	128.73	1246.88	1028.76	884.283	1226.4	938.092	797.886	950.374
GL50803_0060760	101.782	61.0608	49.7324	72.6764	57.7805	48.4242	54.0463	275.503	177.313	139.222	360.735	258.879	174.193	275.258
GL50803_0060774	12.9857	14.408	9.51755	12.6055	12.0322	11.8414	11.2051	80.166	75.4073	71.0497	62.6435	71.5622	48.1522	82.7234
GL50803_0060783	50.4841	54.8998	57.6061	47.0433	56.9757	51.4166	48.6641	173.208	162.062	173.023	169.75	176.483	173.397	147.462
GL50803_0060785	82.6222	101.065	79.0944	86.0475	106.595	93.4266	84.5461	226.83	201.097	159.712	244.533	175.488	224.808	189.461
GL50803_0060806	0.364585	0	0	0.755465	1.05627	1.06965	0.895379	176.804	211.502	258.325	143.43	177.271	190.465	121.605
GL50803_006081	103.958	108.915	104.723	100.16	115.001	107.946	106.126	144.479	139.269	114.558	136.272	116.192	130.955	113.659
GL50803_0060815	3.46737	2.75862	3.48257	6.38651	3.34854	2.8258	5.2039	4.06157	12.4165	12.9989	8.42029	6.04277	18.2971	20.5603
GL50803_006082	66.7499	68.8789	67.9597	63.0212	74.1635	66.578	56.4105	82.2731	63.3248	77.4998	67.7423	52.0874	56.9533	65.7211
GL50803_0060838	41.2078	38.639	41.0189	39.136	47.2571	39.9399	41.8662	256.001	201.583	260.693	243.922	242.376	295.111	196.351
GL50803_006084	39.6487	58.7043	47.5845	41.7748	66.196	45.347	36.3085	14.1691	10.829	22.6739	7.34372	10.5404	10.6385	0
GL50803_0060878	0	0.252304	0	0	0	0	0	40.862	22.7125	23.7778	30.805	24.8704	25.1019	30.5574
GL50803_0060886	2.14624	4.82988	5.54309	1.90598	3.10902	4.49773	4.89443	281.213	311.267	310.349	351.81	288.542	354.328	314.98
GL50803_0060903	13.7642	21.2274	20.7367	18.6484	15.3374	12.4254	14.3014	44.648	0	0	11.5703	16.6068	0	42.3779
GL50803_0060924	0.943805	0.270318	0.284383	0.195568	0	0	0.231788	1.98998	0	0	6.18832	0	0	0
GL50803_0060931	0	0	0	0	0	0	0	0	0	0	0	0	0	0
GL50803_0060936	0	0	0	0	0	0	0	0	0	0	0	0	0	0
GL50803_0060942	0	0	0	0	0	0.193105	0	2.77553	2.12125	0	0	0	0	0
GL50803_0060949	0	0	0	0	0	0	0	0	0	0	0	0	0	0
GL50803_0060955	42.3969	50.0725	45.5194	44.4307	52.2386	49.5049	32.1641	0	1.96321	0	1.33135	0	0	0
GL50803_0060959	17.7465	35.1692	21.8753	17.8293	27.2655	27.6109	13.4272	43.4652	54.8838	39.3134	45.0552	22.493	25.5401	38.2657
GL50803_0060960	1.90718	15.0216	18.3892	1.77836	13.8136	19.8639	10.5386	245.294	273.523	260.613	262.604	352.982	229.46	203.56
GL50803_0060969	38.9153	32.931	38.3752	46.5498	31.261	37.3658	54.3021	11.1888	5.70086	11.9365	19.3302	16.6467	11.2011	4.71997
GL50803_0060974	0	0	0	0	0	0	0	0	0	0	0	0	0	0
GL50803_0061012	0	0	0	0	0	0	0	7.64295	11.6826	0	7.92254	0	0	29.0174
GL50803_0061026	19.8114	64.8487	55.4309	35.1872	47.1478	51.8969	48.6547	89.5107	45.6069	23.873	92.7851	88.7823	67.2065	18.8799
GL50803_0061039	3.80614	5.22353	4.5396	3.9434	6.43246	5.81604	3.11582	0	0	0	0	0	0	0
GL50803_0061043	47.1777	45.0411	47.8315	36.8898	47.2801	45.2675	40.4428	509.874	425.542	565.636	492.859	484.007	441.54	467.125
GL50803_0061044	41.8009	91.2608	84.1266	39.3861	84.5448	90.0125	37.1894	0	0	0	1.72377	4.94821	0	0
GL50803_0061047	26.4209	20.638	15.4614	25.7901	18.3457	25.3048	25.2039	513.337	591.13	386.785	398.49	534.274	425.176	483.594
GL50803_0061054	85.2989	67.9588	75.1145	88.375	80.9252	78.4258	63.4355	227.978	290.395	233.079	282.269	207.279	161.661	184.329
GL50803_0061066	1.63523	0.780586	0	0.564733	2.36878	0	0.669324	109.181	61.4849	45.9777	59.5657	68.3952	120.806	58.178
GL50803_0061068	7.14999	8.53272	10.772	9.87712	9.4943	6.99243	14.633	94.2218	105.616	100.518	91.1573	65.4185	150.92	103.343
GL50803_0061105	193.627	208.473	199.551	186.28	207.282	198.204	175.274	26.1702	8.5719	20.9392	23.2522	13.9057	16.8421	21.2911
GL50803_006120	78.3074	80.0205	83.591	79.5006	76.3836	77.3514	78.7618	37.336	25.3643	46.4694	21.501	30.8602	24.9179	42.0002
GL50803_0061210	25.1914	22.7847	33.9577	31.5945	23.0476	56.404	32.5617	153.754	213.654	268.41	188.357	270.346	251.873	106.136
GL50803_0061270	384.347	352.84	325.91	388.486	368.741	359.904	366.129	234.468	159.597	155.358	252.539	141.716	156.789	173.864
GL50803_0061271	45.2024	50.0551	62.1618	43.5652	57.8659	67.0805	40.3387	27.7057	21.1746	31.0349	25.8473	24.7322	16.6416	35.0627
GL50803_0061272	63.9873	59.5621	69.0878	83.9734	77.2428	73.5282	83.8109	78.7003	68.7408	89.9563	116.542	83.6355	135.062	113.827
GL50803_0061276	51.5363	57.4449	68.8384	55.5967	58.8774	53.778	45.3424	16.8035	21.404	4.48158	23.2242	25.0001	21.0273	24.8097
GL50803_0061303	145.419	130.469	174.211	139.772	147.203	156.778	129.084	73.8819	56.4657	88.6712	57.4384	27.4802	110.944	46.7502
GL50803_0061304	42.8913	37.1098	41.4638	36.2911	38.4441	43.5191	32.9176	379.637	482.375	465.806	370.089	484.934	452.668	392.225
GL50803_006132	12.6685	18.9142	15.0252	14.801	14.4469	13.0484	14.2323	62.5154	130.305	86.3976	76.5845	122.604	81.0746	75.5196
GL50803_006133	1519.98	1168.44	1527.23	1366.2	1195.57	1550.96	1418.27	12.4122	18.9725	39.7247	0	92.3336	18.6386	0
GL50803_006135	3262.28	3876.12	4344.5	3329.1	4044.43	4253.68	3656.25	112.429	34.3704	53.9738	58.2708	50.1813	151.945	85.37
GL50803_0061359	101.043	70.2527	95.9699	115.307	99.7008	90.2232	111.487	192.975	271.372	382.918	264.045	206.717	301.371	341.905
GL50803_0061370	10.5069	16.007	10.4407	14.36	11.3342	10.494	8.78424	94.2695	75.6497	79.198	107.49	66.6204	70.7795	83.5113
GL50803_006138	46.0473	36.2039	47.6094	42.0952	36.6216	43.708	39.913	9.51852	14.5494	0	0	14.1616	0	0
GL50803_0061388	195.031	311.854	243.355	210.742	216.657	200.094	221.856	50.4559	38.5619	20.1853	117.679	56.301	56.825	175.598
GL50803_0061389	2.18751	1.56633	0	1.51093	1.5844	0	0	149.899	287.877	264.476	131.477	308.795	323.213	121.605
GL50803_006139	185.067	194.403	199.825	182.597	216.95	184.288	166.693	2.73637	4.18264	13.1365	2.83646	4.07115	4.10904	10.3889
GL50803_006140	66.7911	64.9755	74.9488	59.8936	64.7244	66.558	61.936	4.85609	7.42272	0	7.55059	3.61242	10.9382	3.07278
GL50803_0061413	0	0	0	0.597953	0	0	0	91.2659	158.104	87.628	145.06	99.5754	100.502	92.4004
GL50803_0061419	13.2632	28.1254	25.3618	8.72058	23.2773	20.5789	12.8413	0	0	0	0	0	0	3.40296
GL50803_0061420	474.163	344.846	271.639	528.574	351.259	310.982	456.068	48.0895	34.819	52.653	70.8376	26.3595	19.0035	41.6405
GL50803_0061421	1.27543	0.608834	0.320256	0.220238	0	0.311831	0.522053	0	0	0	2.32298	0	0	0
GL50803_0061425	31.223	28.6445	22.0499	20.7235	24.7348	27.9108	23.3635	0	0	0	0	0	0	0
GL50803_0061427	0	0	0	0	0	0	0	0	0	0	0	0	0	0
GL50803_0061439	33.7328	25.4363	19.7887	34.3308	24.865	27.5885	34.6405	0	0	0	0	0	0	0
GL50803_0061443	0	0	0	0	0	0	0	0	0	0	0	0	0	0
GL50803_0061446	0	0	0	0	0	0	0	0	0	0	0	0	0	0
GL50803_0061449	0	0	0	0	0	0	0	134.358	190.703	92.1449	198.962	128.506	244.992	133.6
GL50803_0061452	16.2682	15.7121	11.3997	16.8549	13.4271	11.3773	15.3308	155.551	173.752	156.371	194.316	178.021	122.78	169.094
GL50803_0061453	9.63618	7.94525	8.35863	9.37861	10.1519	11.5656	9.32272	36.9409	37.6438	19.7047	73.3935	45.8004	27.736	70.1253
GL50803_0061458	38.9804	35.8859	34.1574	51.1007	28.8095	37.9268	42.0046	83.8659	121.783	33.5513	99.9739	74.8651	75.5619	90.2153
GL50803_0061460	106.85	103.936	97.1939	133.679	84.692	118.297	103.974	21.2537	0	0	0	0	63.8309	0
GL50803_006147	65.9731	61.774	64.988	63.0944	69.8381	57.3229	64.1858	53.5007	73.6001	42.8068	22.1831	63.6783	144.61	74.4779
GL50803_0061472	30.2485	16.6607	14.022	27.7233	9.26913	13.6532	21.4289	0	0	0	0	0	0	0
GL50803_0061478	12.1199	7.43852	10.4341	8.9693	7.52436	2.5399	6.37826	18.2532	27.9007	29.2093	0	27.1569	0	0
GL50803_006148	321.574	319.18	348.88	319.964	339.649	337.153	317.56	54.9751	65.3579	84.7147	82.3133	81.7916	119.243	64.4196
GL50803_0061489	30.2485	24.1581	19.2803	31.942	21.9089	24.7464	29.2862	0	0	0	0	9.12387	0	0
GL50803_0061490	0	0	0	0	0.264504	0.267855	0	36.5743	29.4238	15.4019	21.9492	11.4558	11.5624	46.2862
GL50803_006153	31.4641	55.2332	44.3447	34.7019	41.1677	37.2226	37.3898	21.4003	65.4223	17.1227	22.1831	47.7587	32.1355	40.6243
GL50803_0061549	42.7848	39.1362	36.7852	43.8635	40.8858	35.489	41.5347	85.0148	129.948	170.054	112.604	126.484	95.7463	77.7036
GL50803_0061550	599.195	698.137	819.585	679.344	759.49	917.538	651.873	55.4114	21.1746	66.5034	71.798	20.6102	41.604	52.594
GL50803_0061554	87.496	101.241	108.533	82.7141	115.843	111.79	80.869	1.41691	6.49742	2.26739	0	4.21615	0	1.79316
GL50803_0061564	316.02	429.795	401.836	318.182	415.796	443.914	280.787	27.9324	16.8196	14.8995	32.4638	18.8898	11.4394	23.5664
GL50803_0061565	133.068	517.445	400.41	140.49	448.38	442.657	99.5722	5.71813	36.4183	33.5513	3.95154	31.1938	83.0037	1.20609
GL50803_0061566	52.1022	45.0792	49.4688	50.8885	50.7096	51.6175	47.5397	185.953	172	166.333	176.94	183.021	178.997	217.229
GL50803_0061575	213.513	210.343	233.508	208.307	231.655	214.616	212.023	342.067	266.1	234.595	253.272	290.814	266.004	382.652
GL50803_0061578	100.481	103.222	80.7152	99.4228	93.8161	85.5359	94.8502	74.854	62.4094	61.7069	68.1871	20.2486	37.468	66.0244
GL50803_0061589	44.9157	32.8454	43.1929	27.7233	47.0679	26.6359	36.3782	554.114	585.19	725.492	647.487	779.439	832.081	650.253
GL50803_0061590	35.1049	42.5384	26.4441	27.9776	41.0733	21.7872	54.7126	327.385	174.059	318.891	309.851	296.484	235.12	324.249
GL50803_0061593	29.1831	23.3676	21.7469	30.2355	17.2734	15.651	30.4407	56.2384	70.7928	68.8194	78.8706	49.2183	59.6118	71.172
GL50803_0061606	1.12344	1.60884	0.564182	1.16395	1.08494	2.19737	1.83936	3.94789	0	6.31754	4.0923	0	0	14.9886
GL50803_0061626	15.2621	13.27	16.424	8.471	13.4231	17.5911	6.69324	781.506	781.736	459.777	714.789	675.403	698.948	792.676
GL50803_0061627	156.274	157.525	158.864	160.338	183.519	155.798	163.018	111.965	97.7963	25.5958	124.351	107.088	72.0565	101.212
GL50803_0061631	3.86323	7.90343	5.40451	3.14486	5.99597	4.04796	3.7273	34.9092	26.68	46.5524	30.1552	30.297	39.3158	29.4526
GL50803_0061641	0	0.783488	0.824251	0.566833	0	0	0	46.1418	17.6324	27.6891	23.9149	0	17.3221	7.29929
GL50803_0061643	6.27403	8.98482	9.45229	6.31456	5.19342	7.62588	6.16332	124.726	98.2132	114.916	127.33	101.218	107.836	121.972
GL50803_0061645	0.882671	0.505617	0	0.365801	0.255726	0.517932	0	5.58324	2.84473	14.8908	3.85832	5.5378	5.58935	9.42107
GL50803_0061646	211.837	188.405	255.318	170.96	226.111	245.331	271.076	1081.36	1365.44	978.07	974.712	1294.07	1200.21	1011.5
GL50803_0061662	1.73142	1.23975	1.30426	0	3.76218	1.26995	0	0	0	0	0	0	0	0
GL50803_0061675	108.917	114.129	118.466	93.5786	116.216	125.482	89.3801	28.0058	34.2463	8.96315	17.4181	16.6667	25.2328	42.5309
GL50803_006170	176.313	154.417	173.427	157.51	189.268	158.89	177.139	25.6026	0	32.7762	21.2314	30.4731	23.0676	38.8814
GL50803_0061706	47.1568	50.4632	43.9153	46.7098	58.1769	50.9321	39.1342	58.7283	73.0674	78.6801	72.2025	89.4075	63.578	60.4954
GL50803_0061708	22.8509	26.1013	17.6231	18.3199	19.3093	14.7652	20.7107	129.054	122.742	137.678	154.585	98.1364	124.889	192.359
GL50803_006171	2956	1393.5	1305.54	2993.38	1607.34	1279.72	3150.66	142.903	202.831	163.342	126.969	182.237	429.179	400.452
GL50803_0061724	93.0075	49.3597	57.6976	102.03	61.0247	50.5619	70.5402	28.8387	17.6324	9.22972	11.9574	8.58119	0	7.29929
GL50803_006174	19.4019	20.3304	16.3976	15.1988	24.678	19.4372	19.1758	0	30.5024	23.9498	15.5139	0	37.457	6.31353
GL50803_006175	8.96739	18.1297	15.0995	3.82561	14.5183	16.2499	7.77279	22.244	25.5006	44.4945	11.5289	8.27362	16.7013	28.1507
GL50803_0061758	0	0	0	0	0	0	0	0	5.31144	2.78028	0	2.58493	2.60899	0
GL50803_006176	33.2558	37.8891	33.4938	30.8383	42.5848	35.8471	33.391	5.81093	5.9215	6.19923	6.0235	5.76364	5.8173	9.80529
GL50803_006177	91.8801	123.427	139.649	103.618	129.563	146.711	113.822	197.154	314.461	260.625	302.107	293.325	321.799	151.874
GL50803_006179	147.171	74.6991	75.779	119.666	137.629	120.243	130.391	157.116	180.118	408.561	244.295	409.073	294.915	372.818
GL50803_0061795	0	0	0	0	0	0	0	8.89406	67.9746	28.4651	27.6582	22.0542	26.7114	15.0077
GL50803_0061815	0	0	0	0	0	0	0	0	0	0	0	0	0	0
GL50803_0061818	0	0	0	0	0	0	0	0	0	0	0	0	0	0
GL50803_0061829	0	0	0	0	0	0	0	0	0	0	0	0	0	0
GL50803_006184	797.864	612.146	607.871	823.21	599.447	627.661	814.751	17.4328	13.3234	6.97414	13.5529	19.4523	19.6334	27.5774
GL50803_0061847	0.637563	0.456516	0.480268	0.660555	1.38535	0.467635	0	0	0	0	0	0	0	0
GL50803_006185	346.371	303.364	309.069	351.932	277.793	352.186	405.245	23.5079	59.8879	12.5394	48.7356	46.6331	11.7668	39.6668
GL50803_0061859	0.992162	0	0	0	0	0	0	0	0	0	0	0	0	0
GL50803_0061860	0	0	0	0	0	0	0	0	0	0	0	0	0	0
GL50803_0061871	0.627445	0	0	0.216691	0.30297	0.306809	0.256822	0	0	0	0	0	0	0
GL50803_0061931	0	0.264218	0	0.191155	0.534534	0.270653	0	0	0	0	0	0	0	0
GL50803_0061934	0	0	0	0	0	0	0	0	0	0	0	0	0	0
GL50803_0061959	0	0	0	0	0	0	0	4.44561	6.7953	0	0	0	0	0
GL50803_006199	26.8679	41.4364	37.6243	30.6919	37.9226	37.5188	27.5993	43.5769	24.9784	55.2055	28.2319	35.1181	44.9879	43.6591
GL50803_0061998	0	0.328625	0	0	0.332417	0	0	0	0	0	0	0	0	0
GL50803_0062015	0	0	0	0	0	0	0	0	0	0	0	0	0	0
GL50803_006211	53.9823	49.0923	60.551	57.562	46.234	49.9989	50.5622	496.403	558.761	565.027	482.267	488.243	576.999	465.249
GL50803_006212	49.7679	55.9986	56.0557	52.7903	64.1973	56.3195	52.3818	69.9558	45.8272	43.9786	82.8741	40.8885	37.5173	47.4278
GL50803_006226	757.014	864.223	737.561	795.688	819.572	793.546	797.501	6.70927	7.69154	10.7364	5.21603	9.98201	15.1124	8.49085
GL50803_006227	14.1197	13.9987	10.6362	16.3168	10.2268	13.543	12.0034	17.1755	43.7557	0	11.8692	8.51786	17.1943	36.2271
GL50803_006242	1877.39	2146.41	2185.14	1883.91	2012.68	2211.47	2222.11	71.4516	15.6024	0	31.7423	0	45.9834	0
GL50803_006245	36.0418	46.7396	39.8197	41.4906	41.7679	45.2344	34.9141	162.54	190.37	222.945	129.1	207.279	177.511	144.258
GL50803_006248	127.327	158.661	142.003	131.919	174.864	160.099	144.168	122.03	186.527	27.8966	18.0705	155.618	78.5335	66.1857
GL50803_006254	75.9288	64.4356	77.6739	67.9838	100.485	79.756	79.4236	326.116	332.32	521.861	460.971	396.976	326.473	362.686
GL50803_006259	49.2789	36.239	44.1441	52.4359	60.7736	65.4512	46.6104	126.368	85.8483	112.344	138.268	177.565	147.591	177.693
GL50803_0062597	0	0	0	0	0	0	0	0	0	0	0	0	0	0
GL50803_006262	103.047	102.632	93.7267	107.473	102.824	103.322	106.344	199.357	240.689	198.808	182.69	204.183	173.544	210.245
GL50803_006283	393.381	425.051	436.01	382.314	494.762	431.783	387.576	227.686	218.76	135.33	252.873	217.768	161.183	193.469
GL50803_006284	70.2621	67.9865	71.5237	70.5006	74.7311	66.8567	68.0119	296.957	367.209	256.288	280.151	292.886	245.509	253.356
GL50803_006288	29.27	23.5046	29.673	26.3577	25.7572	25.2809	25.8648	92.2837	61.7134	41.5337	74.734	60.0683	108.263	69.3433
GL50803_006289	580.995	657.44	847.183	615.602	602.978	754.008	683.759	34.7355	70.7928	18.5283	60.0103	34.4528	0	43.9592
GL50803_006291	33.877	40.9587	43.0897	33.6602	54.3031	49.2884	42.622	105.386	62.645	93.6903	81.931	95.8179	74.7303	100.028
GL50803_006292	21.7226	24.8866	30.2722	29.2578	23.6004	26.2893	28.0079	137.404	70.0091	146.586	136.496	161.839	128.957	108.681
GL50803_006294	43.0553	49.3264	50.3203	51.3667	52.1635	58.1835	37.8097	44.0147	63.0734	52.8254	39.9217	20.464	45.4399	55.7024
GL50803_006304	595.189	616.745	581.616	644.26	633.287	631.312	608.732	13.0654	0	20.9077	27.0867	9.71932	9.8098	16.5348
GL50803_006306	74.3119	74.6126	70.9891	79.1423	75.4735	73.0803	64.9971	28.4482	20.0696	42.0219	20.4153	19.5346	19.7164	24.9247
GL50803_006317	73.804	75.7853	69.3504	71.2546	74.9175	73.3004	69.6823	282.409	255.48	271.152	252.114	260.674	271.755	264.038
GL50803_006330	1425.18	1260.68	1159.16	1459.19	1267.38	1211.21	1377.97	0	0	9.12792	11.8256	0	8.56554	7.21878
GL50803_006331	24.9442	23.2191	22.5482	29.7203	18.067	31.103	30.6301	197.227	462.253	189.366	190.812	234.746	355.397	199.679
GL50803_006332	31.1059	34.1452	27.0445	35.777	27.3931	29.3483	33.4849	65.0078	83.9099	62.4166	70.3808	55.8816	71.5869	40.2209
GL50803_006334	36.7927	43.1096	47.8721	17.327	21.8035	39.253	34.9113	405.511	377.293	536.058	566.551	341.005	370.654	490.877
GL50803_006335	101.84	102.267	108.523	125.457	110.643	85.6278	104.465	26.186	30.0197	20.9518	33.9299	9.73983	49.1525	33.1394
GL50803_006336	121.669	111.319	105.539	112.687	109.488	115.833	127.521	6.47816	4.95106	5.18328	6.71514	19.2763	29.1836	4.09918
GL50803_006340	223.481	192.024	256.214	259.777	241.615	235.082	212.845	183.884	193.238	220.693	166.784	136.79	155.322	218.168
GL50803_006341	80.9439	103.874	57.0146	62.0803	82.2305	89.4407	92.9404	664.937	779.227	691.635	838.601	708.99	882.006	701.253
GL50803_006342	107.064	109.143	101.566	100.626	117.354	97.8886	99.8997	77.0941	53.3969	55.9014	82.4116	55.5579	54.2661	85.37
GL50803_006344	198.81	177.481	214.916	179.229	189.814	213.997	202.118	149.708	270.441	119.784	218.669	121.492	163.497	189.461
GL50803_006345	27.956	22.0882	22.7533	22.6387	24.205	21.212	29.1989	84.6899	51.7808	48.7885	84.2764	80.6407	86.4783	98.6042
GL50803_006346	83.0109	82.8824	72.7453	77.0956	86.2342	78.5941	82.8457	310.304	229.162	200.855	274.672	202.304	188.48	260.33
GL50803_006365	112.542	88.3325	94.5586	121.085	108.163	107.946	130.223	798.576	627.766	1186.63	709.533	865.627	873.685	707.441
GL50803_006366	142.096	167.153	219.539	157.736	214.24	189.304	176.266	7.64295	0	48.922	95.0705	34.1134	34.4309	58.0347
GL50803_006367	150.37	151.196	155.849	147.506	137.492	151.75	136.848	39.3501	111.704	44.9781	52.4438	33.4542	59.0898	78.2558
GL50803_006369	53.8935	56.4001	53.0888	27.9185	48.0428	54.733	58.5422	305.933	534.436	349.689	543.642	422.654	525.031	331.861
GL50803_006372	442.615	389.153	295.216	442.015	408.814	331.923	460.592	2.90547	8.88224	4.64943	6.0235	4.32273	8.72594	7.35397
GL50803_006375	20.3775	24.2102	28.4261	25.6476	29.3	27.2355	26.5052	58.8782	48.6474	45.8362	46.1864	28.4103	66.9078	46.3187
GL50803_006377	129.825	125.738	139.015	126.725	141.954	134.834	120.771	226.224	170.015	168.939	228.637	215.969	220.81	202.793
GL50803_006404	126.283	105.928	116.636	126.072	127.414	109.913	116.243	347.476	324.237	365.307	335.057	303.571	330.666	337.478
GL50803_006407	29.7145	40.1444	29.1408	26.72	38.1712	32.8977	28.5706	94.5688	94.8624	132.416	110.282	79.1431	79.8798	104.72
GL50803_006408	271.505	268.898	269.509	219.516	202.163	243.808	253.939	561.757	327.112	321.051	374.34	676.582	662.796	406.243
GL50803_006413	139.933	155.477	165.384	146.229	139.797	166.342	143.685	775.76	719.243	1078.59	790.955	681.149	534.714	708.151
GL50803_006417	59.8278	64.5611	66.3258	55.7722	70.8249	60.6483	56.6583	209.745	259.212	252.326	209.708	233.49	233.429	206.14
GL50803_006422	96.1288	123.531	100.224	97.3039	138.019	114.809	97.3576	426.892	438.67	407.58	407.182	384.278	390.549	456.26
GL50803_006423	76.1673	111.85	90.4399	79.5828	99.1147	99.4236	94.3218	966.297	790.52	1067.17	874.676	1012.43	827.702	895.636
GL50803_006427	61.4155	82.6821	81.0144	70.3745	74.6165	91.3386	77.8475	98.4618	109.457	205.308	92.7851	150.93	134.413	120.831
GL50803_006430	4596.57	4730.63	4425.57	4647.82	4416.2	4577.94	4417.78	6.231	66.6703	69.7974	12.9179	37.0818	140.351	31.5423
GL50803_006436	421.125	388.671	458.805	409.248	394.079	447.671	440.45	295.528	307.995	322.441	424.696	259.813	231.974	391.002
GL50803_006439	135.173	125.997	151.832	121.817	115.864	144.319	124.734	177.076	128.889	148.428	183.553	150.544	215.256	288.124
GL50803_006441	21.6966	20.5892	19.6913	22.479	19.6907	18.7898	20.8643	281.092	395.962	313.105	319.941	303.405	310.368	275.519
GL50803_006447	92.9823	96.1199	121.531	96.3355	116.853	127.367	83.1754	240.193	228.225	322.036	255.709	386.333	428.922	303.974
GL50803_006448	150.928	158.741	183.983	140.15	160.573	190.168	136.884	105.635	60.5504	105.651	102.656	58.9363	39.6566	91.9089
GL50803_006451	308.77	330.601	359.105	316.317	338.596	386.064	284.896	12.1688	27.9007	48.6822	18.9209	45.2616	18.2732	38.5002
GL50803_006452	32.8758	37.885	28.6345	32.1987	34.6015	37.6774	35.0081	1015.39	1109.21	1143.9	1128.32	970.872	959.58	1014.31
GL50803_006455	129.643	164.344	150.971	124.381	189.236	169.317	116.959	226.626	106.587	206.435	166.249	186.742	167.538	185.32
GL50803_006458	29.4341	33.1191	38.0098	47.9217	38.0697	24.6733	27.1076	1052.82	965.563	1099.52	1079.84	708.99	1065.06	911.629
GL50803_006464	508.8	557.123	494.749	497.547	564.227	528.266	490.171	28.2765	37.5841	19.6735	26.7621	20.1202	22.1537	40.4526
GL50803_006469	377.083	352.559	367.836	358.359	383.153	362.14	343.946	21.4496	54.6442	34.3243	22.2342	63.8251	53.6826	45.2421
GL50803_006471	76.7596	64.4672	93.9065	83.7134	83.604	88.8964	66.6174	206.869	306.908	204.465	264.892	199.151	356.326	215.601
GL50803_006483	25.3327	26.7767	24.535	27.496	25.3382	19.4656	22.2193	470.543	408.219	488.418	342.747	425.718	467.875	402.358
GL50803_006485	47.2002	44.5027	53.0017	48.9023	55.6333	61.0688	52.1992	176.169	151.175	153.32	243.484	170.137	167.079	238.594
GL50803_006490	68.6797	68.328	60.5437	70.0424	62.6915	62.6972	60.7342	18.4199	10.829	20.4065	8.81247	12.6484	10.6385	17.9316
GL50803_006492	39.1664	44.1912	55.4309	39.841	57.0799	59.5442	35.5605	82.5809	122.403	148.167	75.2258	107.971	142.796	50.6712
GL50803_006497	37.3418	69.8333	48.3159	48.2468	52.1838	57.3562	42.0775	412.195	368.123	415.034	364.862	358.309	479.875	281.339
GL50803_006508	225.847	224.013	232.88	221.525	226.598	190.093	259.142	751.365	686.111	577.757	778.85	856.554	586.12	654.503
GL50803_006509	94.3575	93.4562	92.9972	88.3501	90.6362	98.1997	92.5273	81.5656	81.3106	68.0995	101.092	113.438	95.8557	87.5164
GL50803_006519	67.1987	61.2392	57.7318	68.4713	65.9683	60.2866	58.6479	380.561	331.123	290.44	461.241	296.164	237.379	392.702
GL50803_006524	108.311	116.035	128.301	99.3677	114.979	97.0298	99.4961	26.1492	0	0	27.1058	12.9682	39.2667	0
GL50803_006530	48.7009	44.6599	34.7549	50.4572	48.5789	37.9141	48.2612	204.918	209.964	227.019	233.422	214.418	175.836	225.134
GL50803_006531	65.0649	40.4878	54.8474	67.0101	51.0534	49.9959	62.7755	0	0	0	12.6969	12.1492	6.13112	10.3343
GL50803_006535	116.335	134.484	118.253	110.365	127.914	139.815	123.92	398.962	655.002	638.433	474.824	615.557	443.777	374.002
GL50803_006542	82.7541	104.369	92.5619	97.9172	101.714	93.346	85.8359	54.5262	37.8843	42.3053	54.8081	36.8744	64.5106	54.3677
GL50803_006544	63.3542	56.916	36.1635	63.1928	53.0125	47.3344	61.8498	692.791	716.541	743.51	597.728	635.719	691.473	540.752
GL50803_006556	58.4199	64.9649	66.7555	53.2853	63.0401	60.5501	49.3896	161.269	163.629	153.506	162.845	167.541	152.399	147.791
GL50803_006558	128.6	124.992	121.703	127.947	135.177	129.399	119.148	176.198	276.807	203.636	172.496	196.609	176.391	179.627
GL50803_006559	16.3523	16.0996	20.0167	20.1186	14.8049	16.4917	20.0797	592.594	724.643	810.356	569.597	721.356	695.712	545.419
GL50803_006563	403.331	456.311	440.31	435.138	394.201	428.727	382.746	21.9555	11.1866	11.7113	0	10.8884	21.9795	18.5237
GL50803_006564	272.756	191.087	190.682	229.225	198.267	168.395	255.414	20.6869	15.8104	41.3799	37.5264	30.7779	15.5322	45.8152
GL50803_006579	96.0483	137.231	100.693	85.296	123.105	115.9	101.365	111.989	213.975	138.14	178.966	173.559	206.706	112.201
GL50803_006581	171.283	182.776	160.969	169.276	156.58	177.47	166.423	131.485	66.9932	126.244	159.01	163.018	157.954	149.759
GL50803_006582	116.785	125.622	125.524	123.552	133.706	129.974	128.698	8.35648	7.09623	8.91488	3.84985	1.38141	8.36563	10.5755
GL50803_006583	217.625	168.158	240.594	197.897	235.87	220.485	219.168	49.5166	50.4587	52.8254	119.765	49.1136	24.7854	104.442
GL50803_006584	224.294	216.838	229.185	180.335	225.49	209.664	202.438	74.5923	68.4104	59.6825	131.446	99.8801	112.011	94.3995
GL50803_006589	25.2654	29.1715	32.8303	27.8125	30.1943	31.0402	23.6561	173.131	152.675	138.525	160.482	163.466	119.991	204.357
GL50803_006590	115.11	90.1669	93.1123	105.654	88.4095	81.0301	106.723	28.5056	6.22456	26.0661	42.2119	30.2932	18.3451	30.9214
GL50803_006592	167.319	155.56	196.648	159.739	164.969	170.914	174.263	18.4705	14.1164	0	9.57307	13.7401	0	0
GL50803_006602	30.6115	32.3163	28.6763	27.8527	29.5624	27.3462	28.9148	148.946	139.131	76.139	113.651	141.578	149.109	159.699
GL50803_006605	118.869	155.367	142.841	112.404	146.91	142.544	124.533	134.266	212.832	167.111	170.106	177.565	253.891	157.332
GL50803_006615	29.8387	22.4519	27.8107	28.8189	29.3045	25.2244	29.809	69.3119	85.5717	63.9895	69.084	59.4933	28.022	74.222
GL50803_006616	8.17615	7.89663	10.8857	8.077	7.43686	12.8307	9.10591	50.1137	73.5367	48.1162	37.4017	50.7	54.182	58.3472
GL50803_006617	127.043	115.674	111.059	124.312	121.552	135.363	114.593	60.6278	42.1236	44.0994	54.2757	53.3009	70.35	80.2144
GL50803_006619	70.4541	81.837	76.6598	69.7506	73.7093	76.94	66.3271	16.5055	100.917	118.857	34.2186	73.6704	99.1416	31.3326
GL50803_006624	18.8646	23.1834	19.7536	18.1587	25.0983	18.547	14.9503	141.752	168.165	169.281	131.586	164.732	168.383	118.703
GL50803_006625	58.1301	53.5154	83.407	50.6667	61.4843	64.2936	60.0503	248.049	148.687	217.925	216.789	209.849	211.802	240.053
GL50803_006626	33.907	26.8613	26.0851	33.6349	38.6668	41.2733	18.6033	996.319	1069.53	1338.76	1001.23	1097.59	1427.59	1222.38
GL50803_006633	340.152	382.774	445.621	339.712	370.47	427.549	362.321	342.247	261.569	212.985	283.813	254.596	308.359	312.814
GL50803_006647	58.5137	40.6281	66.7842	53.2755	74.4881	62.4264	84.9154	486.018	142.865	388.871	523.174	584.038	336.842	354.851
GL50803_006650	53.548	48.979	43.7201	55.1212	54.0482	40.543	58.118	105.62	77.9386	122.391	86.8318	75.8609	114.851	99.0973
GL50803_006664	391.695	538.06	457.77	453.494	549.777	508.209	369.84	40.0909	30.6403	25.6619	20.7787	17.8941	18.0607	30.442
GL50803_006666	57.2074	52.8547	38.9233	65.0063	45.4449	50.0814	63.4494	1099.2	959.032	778.305	998.24	933.466	861.817	1021.76
GL50803_006671	230.948	234.817	245.01	210.034	246.937	252.695	216.751	4.72304	0	11.337	12.2395	14.0538	10.6385	23.9088
GL50803_006672	70.3003	83.2683	66.814	72.8355	83.2774	69.8755	65.3487	107.36	169.397	144.091	93.3374	92.7458	130.013	96.4223
GL50803_006679	233.38	213.404	276.459	222.656	280.091	270.09	229.866	19.4751	39.6914	20.7765	33.6459	28.975	29.2447	82.1552
GL50803_006680	151.376	160.176	155.207	174.261	172.379	217.742	172.972	8.86583	0	14.1874	22.9754	0	13.3133	22.4401
GL50803_006685	32.2533	28.7398	31.3149	31.1887	30.1096	24.1826	27.8704	68.0049	88.5485	84.6407	60.0492	67.4515	60.515	51.0002
GL50803_006686	15.7438	30.3884	26.2975	15.957	27.7643	28.1161	18.0717	645.865	402.614	404.176	546.066	429.459	530.984	465.763
GL50803_006687	4691.99	4488.46	4819.36	4808.71	4171.44	4912.97	4843.44	13.8117	14.0745	36.8367	19.0893	13.6993	69.1343	29.1322
GL50803_006691	30.6606	31.2234	33.8744	31.7663	34.5447	41.9789	22.5897	50.2807	109.794	103.45	67.0115	53.4338	43.1449	63.6322
GL50803_006700	119.807	163.629	179.942	133.323	163.91	187.142	145.3	31.1863	17.8761	6.23817	36.368	40.5989	11.7077	34.5341
GL50803_006702	25.5761	36.6266	29.389	23.3545	30.1418	30.2057	23.6875	6.85502	24.4491	7.31309	9.47438	10.1988	10.2938	8.6753
GL50803_006709	128.455	84.4657	85.4426	110.172	85.4403	88.6028	122.567	146.483	123.376	157.865	207.619	124.535	161.606	200.512
GL50803_006713	4.32855	9.29816	4.89096	12.3328	15.6757	4.76231	6.64402	228.165	226.693	182.558	106.43	186.704	102.786	173.251
GL50803_006724	928.492	1081.21	1173.51	898.753	1005.29	1035.58	1000.56	50.4559	57.8429	121.112	117.679	93.8349	132.592	15.9635
GL50803_006725	116.31	139.238	130.484	129.099	151.901	147.741	116.743	34.9835	29.4105	33.5891	45.3291	52.0482	39.3995	35.4184
GL50803_006731	54.1032	70.3712	72.5369	49.6261	71.5427	76.818	61.5597	0	0	0	0	19.4632	11.7866	0
GL50803_006733	74.4511	55.1691	56.083	62.7851	58.9408	49.528	70.6924	556.722	592.89	474.652	439.911	617.82	513.932	525.527
GL50803_006735	41.2078	47.7719	34.1113	38.7842	44.1686	40.7426	37.2556	483.756	501.068	572.952	526.195	556.369	556.769	465.201
GL50803_006736	50.1402	57.1773	64.3488	44.2523	49.7668	61.9751	50.7377	102.782	142.144	125.314	126.836	174.764	117.594	148.657
GL50803_006744	284.348	385.089	399.65	335.075	302.677	383.807	332.431	201.123	190.31	168.585	218.408	170.988	71.9082	157.566
GL50803_006751	125.532	143.036	118.094	129.168	129.533	128.231	120.009	181.288	143.171	132.964	161.297	175.317	136.115	158.687
GL50803_006752	280.851	323.163	365.844	265.566	302.019	336.431	316.255	25.8587	39.526	0	40.2069	76.9447	97.0761	114.538
GL50803_006757	81.7615	101.476	93.8513	72.6086	110.543	79.9597	78.4065	90.3001	163.123	131.365	93.6033	73.2806	172.58	187.001
GL50803_00678	57.6475	105.865	97.0679	74.4824	86.455	92.5248	65.7911	28.5994	0	11.4414	22.2342	10.6375	32.2096	45.2421
GL50803_006812	171.699	219.122	216.444	175.471	245.338	188.477	182.152	24.6273	112.931	19.7047	51.0564	18.3202	73.9628	31.1668
GL50803_006835	243.959	208.227	182.439	219.788	160.053	193.2	205.139	9.31844	21.3654	22.3675	28.9779	27.7278	76.9612	11.7928
GL50803_006885	62.2062	47.8008	43.4304	62.8775	46.1546	66.7705	57.755	47.9851	73.3472	0	99.4809	71.3919	144.113	121.454
GL50803_006886	85.1615	98.7712	86.3478	87.3939	98.2691	90.9641	81.9093	35.8437	26.0898	43.7015	35.3856	53.328	66.6397	43.2015
GL50803_006887	28.8632	34.0665	25.804	24.3176	24.3515	27.917	30.3792	217.346	224.889	230.086	256.492	179.095	251.059	232.744
GL50803_006888	54.6063	59.1267	51.167	70.3745	51.127	60.5668	65.418	308.9	558.014	292.093	400.249	511.804	337.35	302.078
GL50803_006896	262.325	306.154	294.853	277.136	297.718	317.398	284.075	21.7757	66.5701	17.4231	16.9292	40.4972	49.049	62.0055
GL50803_006897	66.2268	68.4964	65.9012	61.4148	75.8009	74.3625	69.777	0	0	0	0	0	0	0
GL50803_006901	35.1647	39.1675	37.281	33.7341	45.2793	42.0319	35.1839	68.6513	125.923	175.773	85.3951	81.7111	20.6179	86.8809
GL50803_006917	280.962	336.81	338.42	278.692	358.037	373.936	317.336	534.495	363.11	403.899	623.303	508.056	412.457	657.635
GL50803_006918	29.3324	34.4789	32.4411	29.8632	32.175	28.6031	23.3184	318.169	259.56	420.473	327.955	271.256	375.778	339.316
GL50803_006919	28.7004	29.9759	37.0623	28.1704	29.6966	28.8066	28.883	166.072	201.687	160.18	179.221	162.464	184.473	158.347
GL50803_006920	43.15	49.8663	49.791	38.0048	52.4953	48.6113	39.6033	54.1771	72.8173	77.7274	45.5081	83.3837	58.9119	47.285
GL50803_006927	45.6854	50.7773	42.1189	42.0345	53.5033	50.1801	38.5158	177.317	227.084	276.079	235.963	178.25	275.261	175.882
GL50803_006928	68.7714	90.6063	64.2377	69.4701	89.1613	84.7424	65.4467	337.129	349.085	290.046	364.492	258.879	430.038	334.898
GL50803_006929	44.0438	33.8444	33.9868	53.423	32.6788	37.8204	35.6158	668.173	588.562	326.206	516.526	505.476	391.139	372.637
GL50803_006933	59.1856	51.2041	43.7564	51.2053	53.3859	48.6919	53.1962	153.094	155.351	189.4	148.025	162.694	150.685	128.621
GL50803_006939	212.554	207.067	204.424	216.82	212.511	212.797	201.724	14.8234	15.1055	15.814	17.9266	0	18.5496	6.25321
GL50803_006942	20.8324	29.8334	26.3234	22.9761	24.0123	21.3591	23.3805	188.922	220.19	309.877	212.968	281.076	237.593	239.088
GL50803_006980	73.5854	94.4509	75.1397	74.5448	90.4084	85.5569	65.9284	232.728	223.981	229.888	166.784	170.988	142.378	229.076
GL50803_006982	16.8111	33.7889	27.5488	21.6953	29.052	33.7465	19.1944	348.237	370.705	442.823	415.767	457.967	392.195	413.163
GL50803_007007	471.961	697.682	728.884	469.702	654.273	657.6	521.38	249.67	163.556	114.151	332.747	238.794	241.017	248.26
GL50803_007009	85.753	112.847	99.5137	83.4427	84.7724	97.746	91.0702	146.6	214.747	224.82	227.945	236.287	302.694	193.259
GL50803_007018	194.076	192.887	164.024	187.254	204.463	173.597	175.433	176.928	138.688	181.491	197.507	60.7458	122.622	143.531
GL50803_007021	115.243	134.554	130.56	116.249	143.595	122.219	110.148	25.645	58.799	51.2974	39.8746	47.693	33.6958	36.5115
GL50803_007026	30.5301	21.3	25.9464	23.5205	31.7517	40.1925	23.0703	24.7583	63.0734	26.4127	17.1093	61.392	12.3927	41.7768
GL50803_007029	22.5149	33.0293	17.3739	27.8784	31.8194	34.6393	27.6471	538.4	469.002	620.698	528.09	447.887	530.296	637.408
GL50803_007030	216.562	290.475	260.784	218.051	297.141	285.245	253.753	56.2727	36.8636	51.4569	33.3321	71.7619	72.4298	40.6945
GL50803_007031	409.005	424.267	394.249	404.312	408.828	408.806	388.651	40.5015	28.573	12.4638	19.3768	25.4937	39.7661	37.4565
GL50803_007035	124.507	152.831	184.121	134.05	171.633	176.753	122.944	45.3661	4.62292	9.67951	18.8102	17.9987	22.7079	34.4475
GL50803_007046	474.217	636.532	696.526	503.64	641.724	763.252	476.437	0	23.9551	0	0	0	23.5336	0
GL50803_007081	121.28	96.9228	102.65	118.123	121.729	113.276	121.036	239.432	263.507	252.877	317.684	277.856	266.06	339.372
GL50803_007082	1723.53	1709.48	1909.29	1844.98	1767.11	1856.66	1963.8	672.325	289.857	331.039	518.222	256.482	258.87	654.503
GL50803_007103	57.8695	49.6397	40.7157	68.1738	70.6378	48.2631	59.157	257.038	227.215	138.759	263.231	175.084	106.958	246.908
GL50803_007110	2957.6	3836.82	3494.15	3053.23	3457.28	3456.86	3636.12	336.474	228.584	89.7395	155.014	250.302	336.842	260.224
GL50803_007114	73.3178	110.361	83.0456	67.0903	85.276	81.6462	76.887	5.64189	0	18.0567	46.7862	8.39396	25.4163	42.8402
GL50803_007126	73.7585	57.5246	70.9516	67.0903	59.6932	62.9895	57.4043	343.16	290.167	280.41	310.303	287.864	323.435	332.642
GL50803_007130	144.163	141.831	141.018	125.866	151.01	151.565	132.697	104.898	119.324	115.161	110	117.958	100.739	104.967
GL50803_007134	100.044	125.173	130.099	114.29	131.194	124.36	114.767	124.899	114.548	155.452	126.591	177.565	112.532	108.889
GL50803_007135	136.105	160.049	176.712	128.403	213.19	180.18	139.954	34.9967	71.3251	56.0029	60.4615	34.7119	35.035	132.869
GL50803_007137	9.43402	2.70203	11.3704	13.6839	13.666	8.30351	18.5351	9070.42	7418.72	6079.66	10330.1	8907.82	7497.26	7828.86
GL50803_007139	37.4922	44.8763	35.4083	35.3656	42.9623	58.2824	32.9826	106.188	171.329	264.328	103.957	175.539	239.184	186.645
GL50803_007154	38.1719	52.5294	40.2113	36.7678	49.8956	52.4964	37.9012	70.738	62.4727	75.4648	52.1427	65.4848	75.5364	69.628
GL50803_007183	0	0.260517	0.274071	0	0	0	0	0	0	0	0	0	0	0
GL50803_007188	1008.6	879.305	824.635	931.304	873.616	852.614	943.855	21.0804	15.0371	20.2402	7.28386	6.27266	16.8828	10.6712
GL50803_007190	4.74744	5.43892	5.7219	5.90238	2.75084	6.96423	12.8251	130.127	198.905	192.216	83.0078	119.14	195.405	114.01
GL50803_007192	56.6297	72.0514	67.1181	65.1017	72.5617	70.88	59.1958	21.0296	19.6439	37.3915	29.0652	26.0731	22.807	17.7426
GL50803_007195	355.084	551.534	608.706	337.092	593.001	659.523	334.853	173.716	109.336	100.838	199.49	93.7525	81.838	275.883
GL50803_007198	12.437	19.2948	24.9829	11.8117	21.0187	28.8869	19.0899	65.5572	16.7011	17.4845	56.6294	32.5118	0	82.9652
GL50803_007203	93.5891	76.7324	77.4956	74.7586	101.421	113.186	85.9723	210.886	264.786	192.838	140.529	224.111	248.816	190.632
GL50803_007204	1267.51	1188.15	1322.03	1396.13	1156.56	1329.08	1298.91	19.394	74.1112	46.5524	0	14.4271	29.1228	0
GL50803_007207	200.258	280.215	253.339	198.409	252.849	263.188	200.683	33.6968	35.8309	11.7223	31.8921	21.7974	33.0004	40.7906
GL50803_007230	108.12	104.618	100.856	108.716	125.451	105.997	100.797	341.67	265.409	313.71	287.399	258.334	290.177	343.791
GL50803_007231	129.15	79.572	85.9745	105.801	93.5426	48.4654	116.175	997.405	992.183	1089.39	1033.89	1107.06	1164.91	1222.18
GL50803_007233	83.2721	90.5335	97.2921	78.5279	87.147	101.713	81.3854	39.415	54.7704	103.211	66.8567	47.9793	53.8066	40.812
GL50803_007234	60.8047	43.8155	50.763	56.1761	63.396	43.1783	51.8373	596.11	455.589	398.554	571.361	492.041	398.523	573.551
GL50803_007236	45.3286	38.7795	40.3537	41.779	43.4908	45.3372	40.1193	269.964	251.385	198.623	202.643	152.35	181.726	223.84
GL50803_007240	128.941	120.979	123.924	125.299	130.104	116.099	123.39	206.244	222.11	292.535	228.365	271.98	366.015	243.214
GL50803_007242	312.738	179.314	164.505	320.942	216.629	161.048	369.45	456.697	133.878	150.169	402.069	251.311	150.311	340.447
GL50803_007243	101.148	105.983	111.243	101.128	109.892	99.1666	96.2584	222.153	171.143	153.575	182.382	200.955	168.132	188.929
GL50803_007244	2098.52	1812.74	1693.37	2104.67	1951.85	1605.2	2234.15	393.909	86.0151	141.506	258.324	143.524	313.863	518.855
GL50803_007246	40.7348	24.463	21.7764	40.8423	20.9383	23.1312	33.8845	290.91	190.572	288.181	143.596	370.983	374.436	210.376
GL50803_007259	138.392	119.799	125.254	165.853	138.387	134.837	146.476	136.098	41.6063	78.404	141.077	234.884	89.9231	137.79
GL50803_007260	1189.55	1206.15	1263.26	1176.12	1167.79	1288.47	1229.34	0	7.55274	15.814	20.4876	14.7028	22.2595	31.2661
GL50803_007261	405.011	279.713	236.934	394.673	327.379	243.803	402.919	0	0	32.7545	0	0	0	0
GL50803_007268	298.03	264.313	231.305	290.723	258.518	239.589	269.436	113.984	110.686	90.1273	95.9127	91.775	76.5198	78.0652
GL50803_007270	100.372	104.938	109.161	100.589	110.906	102.375	90.7367	4.32781	3.30761	0	4.48612	3.21944	0	5.47701
GL50803_007272	5.68471	9.94996	1.90321	3.92647	1.82996	0.926572	4.65367	492.757	529.275	500.821	345.123	525.073	529.961	261.239
GL50803_007285	99.1803	93.9249	91.5815	77.8964	71.8358	91.5191	80.5371	16.8643	0	53.9738	0	25.0906	25.3242	106.712
GL50803_007287	215.25	166.313	177.228	214.195	174.758	186.518	197.929	179.427	104.865	59.1141	103.936	172.733	71.3212	86.8218
GL50803_007296	62.508	65.7203	67.9476	56.5644	66.4786	87.0529	68.9835	0	0	13.3484	0	0	0	0
GL50803_007306	107.653	95.6218	107.782	89.6514	88.8292	56.9713	96.2153	193.94	307.424	367.821	290.383	267.169	237.297	254.529
GL50803_007309	221.757	227.963	183.261	235.978	221.892	204.876	212.066	105.546	48.3992	67.559	76.5845	47.109	71.3212	106.858
GL50803_007323	497.679	511.114	605.188	523.729	523.191	598.655	539.533	7.49526	11.4568	0	15.5389	11.1514	0	0
GL50803_007328	99.446	99.6556	92.4439	95.4815	121.239	93.4609	103.927	79.3109	60.6149	59.4919	102.765	84.8112	100.488	87.8247
GL50803_007343	57.9412	44.475	54.4707	54.0277	59.4246	52.0179	51.5116	254.107	298.779	293.243	263.403	327.166	374.24	303.03
GL50803_007348	53.729	76.1071	62.4697	53.2463	79.5233	66.8235	53.0678	166.234	207.041	187.195	114.877	109.921	129.435	194.793
GL50803_007349	36.0418	30.8252	26.0186	38.8975	33.3563	30.1073	31.3489	868.112	907.484	717.814	916.279	938.254	816.232	844.843
GL50803_007350	127.979	139.078	120.161	127.898	140.823	142.324	121.386	17.2843	41.9607	24.4049	37.941	48.4055	41.2224	23.1607
GL50803_007351	383.111	434.898	422.331	372.724	571.891	448.917	415.937	24.6273	75.2876	39.4094	25.5282	256.482	0	0
GL50803_007352	75.5742	74.0502	97.5926	92.4288	81.4896	82.5221	76.0548	119.808	82.4094	57.5165	24.8382	62.3876	71.9638	37.9056
GL50803_007353	5.85754	4.19419	3.30931	5.31018	4.24259	4.29634	8.99091	77.19	129.787	74.1132	48.0082	103.358	139.094	78.1496
GL50803_007356	26.5345	20.3707	24.3154	22.9567	23.3796	28.0899	24.1852	86.516	119.019	119.986	101.638	47.1965	108.263	62.044
GL50803_007368	106.236	102.588	87.3679	111.582	98.1239	92.2185	96.9411	282.562	274.85	295.962	314.199	336.314	254.584	273.071
GL50803_007373	22.3791	26.3448	21.0009	22.5966	24.7257	24.2043	21.0759	427.867	508.846	494.319	460.099	486.358	507.398	476.961
GL50803_007374	20.2219	14.4796	15.2329	18.6233	19.5289	14.8322	19.3133	414.528	597.416	473.816	392.861	352.418	373.484	554.579
GL50803_007375	97.5584	74.2293	70.2822	88.6099	88.494	80.1106	87.9718	206.869	304.276	224.857	218.483	310.682	301.852	249.452
GL50803_007390	34.6471	35.9609	32.5642	39.8485	40.5199	40.1008	38.6415	1109.19	1085.9	1227.99	1055.97	1415.91	1323.42	1149.27
GL50803_007394	101.279	96.5409	88.6894	99.0287	114.618	101.678	94.828	10.0098	20.4005	21.3574	38.0452	39.7134	25.0519	8.4452
GL50803_007396	138.918	196.97	188.569	131.103	181.311	185.626	133.427	565.507	664.923	603.296	375.765	496.185	413.708	458.764
GL50803_007397	33.1964	33.2776	30.0077	27.5148	33.6616	30.8416	17.6641	559.947	641.926	802.708	580.43	885.153	735.735	811.977
GL50803_007411	69.1555	56.0377	62.2902	68.8446	65.597	51.2652	77.364	25.9451	47.5898	33.2146	43.0308	50.1813	11.6881	39.4015
GL50803_007413	154.968	184.239	183.546	155.507	221.661	178.718	162.765	0	78.5284	0	63.905	45.8611	30.8586	13.0034
GL50803_007414	276.887	318.126	369.938	288.105	326.968	361.371	284.472	37.6379	6.39234	20.0765	26.0098	12.4439	62.7986	15.8774
GL50803_007416	33.877	58.8532	43.508	29.9202	46.6605	39.9195	44.3269	275.175	295.326	459.083	230.621	252.611	448.382	229.694
GL50803_007421	86.2088	85.5378	105.759	96.9735	88.3089	86.7178	105.86	0	0	20.7765	13.4584	0	0	0
GL50803_007422	255.836	266.239	272.973	253.559	281.63	258.515	245.404	32.3752	30.4534	47.8227	33.5595	48.1676	48.616	31.517
GL50803_007427	75.185	64.1438	55.4309	92.8127	60.2494	61.0127	86.43	0	25.7778	0	0	0	0	0
GL50803_007439	491.32	520.925	496.756	483.353	513.876	524.685	502.854	54.6477	61.7404	68.4384	76.35	49.4897	96.3328	57.1312
GL50803_007444	492.702	465.615	414.527	495.139	470.409	415.943	493.535	160.211	122.445	141.681	174.813	119.181	94.9658	154.733
GL50803_007474	90.0127	79.9205	94.9275	75.5396	84.1025	97.7123	67.9763	0	7.25247	0	0	21.1774	0	0
GL50803_007511	54.34	58.3638	54.5781	42.2247	29.5186	39.8568	46.3378	636.521	668.901	585.685	775.271	603.72	573.496	805.542
GL50803_007512	99.0999	64.6043	71.3081	97.3101	68.5636	85.7056	88.9965	514.574	381.356	361.814	379.844	255.193	210.738	453.876
GL50803_007513	106.944	68.8477	78.3423	88.4373	72.4846	74.8423	89.1539	320.647	205.535	281.383	418.152	261.612	419.369	392.702
GL50803_007514	41.9869	50.8299	50.866	46.1919	55.4921	44.1307	47.5712	428.95	544.064	438.14	475.387	471.852	383.736	534.19
GL50803_007517	47.2011	51.303	48.502	44.1384	56.4533	34.4432	46.9627	12.7592	11.7018	8.16708	5.29038	3.79661	7.6639	0
GL50803_007520	276.669	253.084	311.239	267.073	278.957	295.007	255.923	16.0613	19.6402	25.7018	26.6381	9.55834	43.4129	36.5871
GL50803_007521	28.4192	56.6867	42.8156	28.3925	52.93	37.2226	43.6214	1530.12	997.69	1404.06	1364.26	1002.93	1494.3	1205.19
GL50803_007522	427.189	402.03	405.684	419.222	408.744	367.698	430.028	83.0497	57.7022	72.4903	86.0877	168.492	124.711	152.877
GL50803_007524	69.214	76.1651	79.0302	65.6712	77.0439	75.8826	59.9409	414.763	399.173	516.224	390.126	377.105	322.946	456.856
GL50803_007532	661.595	779.42	788.538	659.421	722.766	803.998	671.354	40.2071	10.8455	26.4932	19.6131	3.51881	21.3094	32.9247
GL50803_007533	220.591	166.438	214.779	191.365	202.221	203.817	202.145	447.754	318.33	299.935	507.308	273.696	380.486	465.62
GL50803_007534	58.3858	59.4269	58.157	55.9919	67.1025	57.3351	52.1414	55.9564	31.1024	40.7015	42.1843	22.705	30.5551	45.0641
GL50803_007537	358.774	311.943	367.333	352.748	359.029	350.152	372.673	11.5785	5.8994	0	20.0034	11.4843	81.1382	4.88435
GL50803_007538	67.278	80.2888	107.694	62.4434	115.732	100.749	68.8447	73.8819	112.931	94.5826	45.9507	109.921	66.5665	18.7001
GL50803_007552	59.6018	46.6163	53.186	54.6261	47.1542	59.8577	60.2391	367.338	413.73	363.524	390.796	510.567	413.708	379.245
GL50803_007555	17.4216	19.0086	19.2477	19.597	18.9876	14.6037	19.3553	234.39	270.042	271.512	208.514	236.82	191.744	272.279
GL50803_007556	362.972	335.321	341.709	365.035	328.557	339.181	377.208	58.0369	35.4847	68.1066	52.1386	34.5387	29.0502	93.0341
GL50803_007559	60.137	46.8755	52.3726	57.3107	53.2975	55.4617	51.411	535.007	752.357	749.119	587.852	640.763	622.626	660.145
GL50803_007562	162.846	215.747	175.805	157.891	190.483	158.405	160.4	431.488	505.184	543.57	399.69	478.058	386.007	615.775
GL50803_007566	36.4936	21.4185	13.5197	30.3716	19.9324	18.4297	16.8963	372.112	501.305	433.984	529.554	412.874	426.188	367.16
GL50803_007569	396.288	478.597	490.794	422.491	411.945	452.022	453.676	32.3233	74.1112	51.7249	75.3879	36.0678	60.6726	51.133
GL50803_007570	68.1134	62.8064	54.0159	62.8697	60.81	56.5487	59.1694	200.613	271.111	287.96	209.736	248.512	252.118	179.789
GL50803_007573	60.1515	57.7144	53.4674	53.1804	51.1191	47.3549	60.5674	97.2342	135.702	104.859	140.231	119.505	107.921	139.104
GL50803_007577	60.1076	58.1249	51.3465	49.756	58.3468	50.9049	51.7422	111.056	84.8769	67.9501	118.504	68.0353	53.9539	95.0752
GL50803_007578	327.046	378.379	438.261	337.057	374.018	410.32	330.787	45.3661	13.8688	14.5193	47.0256	53.9962	0	34.4475
GL50803_007579	96.321	98.0271	86.9215	99.7946	106.949	99.6973	72.6472	15.4636	31.5157	24.7454	21.3724	7.6689	7.74029	0
GL50803_007588	787.486	774.624	771.005	782.769	813.582	758.969	829.402	99.9786	96.2208	88.8828	95.9591	159.766	105.648	154.644
GL50803_007590	127.776	125.801	117.737	147.75	105.769	112.13	121.879	18.0409	27.5763	19.2465	24.9345	0	27.091	38.0525
GL50803_007593	290.953	293.952	211.513	324.517	261.579	248.559	287.127	199.044	109.217	73.5038	248.648	144.271	137.95	129.178
GL50803_007597	26.2085	21.0346	16.4883	19.0971	18.3569	22.8143	22.2802	3.03624	23.2051	14.5761	3.14731	13.5519	22.7967	3.84248
GL50803_007598	29.4341	29.6201	25.1686	36.265	36.8761	25.6736	32.2361	528.355	564.046	764.969	495.523	611.398	667.464	562.519
GL50803_007599	46.0768	67.6265	63.547	57.2386	61.7654	61.2028	55.4538	149.835	125.597	135.355	105.214	151.013	159.677	162.097
GL50803_007600	52.204	72.7712	76.5574	63.0051	78.0356	79.4317	49.4415	231.264	129.765	271.702	172.965	230.834	254.962	148.189
GL50803_007608	30.7466	29.9343	25.8159	29.715	24.8223	25.1368	29.2491	17.9366	21.5418	20.502	15.9367	26.686	9.61943	16.2139
GL50803_00761	0	0	0	0	0	0	0	10.4832	0	0	0	0	0	0
GL50803_007610	34.4218	49.2943	32.8087	42.5774	36.6341	42.2508	36.2297	162.928	152.821	148.138	180.403	176.293	133.451	164.016
GL50803_007611	49.7478	32.6527	53.0888	55.837	39.0348	30.4072	58.5422	196.671	66.8045	69.9378	135.911	130.047	131.258	27.6551
GL50803_007615	68.4172	77.3015	64.0205	64.085	78.1935	62.8179	61.6494	41.5122	23.7949	47.0541	21.5154	30.8808	38.9603	41.5905
GL50803_007616	32.7403	36.3138	28.7733	34.4198	38.8252	37.1983	33.6997	390.841	307.76	300.534	345.507	322.211	243.908	353.303
GL50803_007620	36.0617	32.1022	46.9878	28.2741	50.8268	31.4544	35.9041	0	0	16.4423	0	0	15.4293	0
GL50803_007639	43.4358	44.6398	48.502	46.5905	51.817	46.4766	58.9841	296.297	494.075	413.799	441.159	352.663	469.201	484.06
GL50803_007648	50.1462	60.6777	57.5531	50.7871	58.6028	62.1555	50.23	10.6919	14.5272	24.7139	22.1661	14.1399	26.7591	22.5518
GL50803_007649	96.1781	108.108	95.415	100.211	104.361	100.359	93.8126	38.2619	40.9394	27.5526	31.7292	37.0017	22.9823	24.211
GL50803_007651	16.4335	18.5655	19.8066	18.3503	19.3088	16.607	14.574	433.116	432.53	428.174	409.053	355.129	361.325	416.576
GL50803_007652	69.7528	57.6292	56.0083	59.5617	69.953	62.4061	56.9448	185.859	197.63	226.296	201.034	204.384	224.489	173.852
GL50803_007653	105.453	85.6309	75.0718	114.539	84.9403	81.9367	109.853	114.837	138.185	144.667	93.7105	98.1499	99.0635	77.3035
GL50803_007655	34.363	29.3272	36.0824	36.3214	33.6881	29.5323	43.4745	439.109	525.77	614.843	424.827	424.647	554.982	402.89
GL50803_007661	49.2196	61.7478	52.3361	52.7646	66.1137	58.9554	44.0555	66.898	66.8599	83.7205	72.0123	72.7338	82.4262	62.9539
GL50803_007662	294.777	361.88	356.072	290.951	358.475	338.07	307.353	6.89564	3.51342	18.3911	2.38263	20.5186	6.90319	2.9089
GL50803_007663	92.7691	97.1784	86.7051	89.2916	94.5668	94.0849	103.016	0	0	24.1517	6.25788	0	13.5982	7.64011
GL50803_007664	230.414	238.42	239.046	212.993	259.825	221.963	227.026	24.2425	51.8779	31.0349	20.1034	57.7085	50.965	24.5439
GL50803_007677	16.8694	13.3286	13.1457	16.875	20.2236	20.4798	7.85728	269.829	243.718	235.522	279.7	218.973	267.055	380.284
GL50803_007679	108.752	110.619	110.556	100.248	103.945	107.051	98.0966	4.28597	0	3.42927	4.44275	6.37663	6.43599	5.42406
GL50803_007680	26.2568	24.6464	16.621	23.0889	24.6111	23.3046	22.2171	234.938	199.111	178.672	284.522	176.5	174.65	223.728
GL50803_007685	105.779	128.901	134.618	112.316	122.775	124.33	110.528	131.602	116.46	210.594	186.675	309.153	249.624	166.548
GL50803_007696	76.6373	61.1879	67.4367	67.4557	86.455	54.719	79.9487	14.2997	10.9288	22.8829	29.6456	10.6375	0	27.1453
GL50803_007706	76.238	78.7881	79.9271	70.4371	84.8206	73.501	76.4852	254.789	265.969	212.148	240.49	255.797	283.063	233.314
GL50803_007710	24.8654	32.7138	26.8018	24.0865	24.8917	31.7313	24.5756	298.369	390.916	255.782	368.931	310.738	272.026	353.324
GL50803_007715	58.3942	32.092	23.0489	57.3746	39.3294	30.9771	59.7981	386.176	364.588	392.594	407.367	408.944	313.827	408.226
GL50803_007717	204.567	286.631	281.589	228.717	292.07	328.155	254.811	217.213	355.734	347.591	321.655	253.917	349.474	314.161
GL50803_007718	9.08461	14.7444	15.5115	15.0596	16.6692	19.5457	11.1554	0	9.7595	10.2173	6.61842	56.996	9.58776	16.1606
GL50803_007721	30.3156	41.3101	35.2102	32.5157	41.5933	35.2635	30.3382	97.146	77.4738	72.0956	112.375	90.0713	80.3389	121.16
GL50803_007723	98.1836	78.2474	68.1256	87.6261	77.3307	75.5466	93.0579	289.117	161.927	180.117	219.622	197.013	182.277	256.96
GL50803_007728	44.4688	41.5451	45.3018	45.1949	46.9325	54.3611	43.6842	84.8313	78.4833	67.8749	53.2235	102.962	77.1022	50.8535
GL50803_007747	162.49	189.581	155.287	163.946	185.996	179	155.708	25.2052	24.2578	10.457	19.3535	16.6667	12.6164	21.2654
GL50803_007748	85.8269	100.12	88.9353	76.5209	91.0294	96.772	84.1789	169.205	201.648	243.231	181.34	213.34	174.414	192.359
GL50803_007751	111.822	130.197	112.52	117.137	132.297	133.57	121.773	275.503	301.432	334.133	255.52	254.565	296.128	269.753
GL50803_007760	272.909	225.082	245.403	245.741	333.239	255.716	291.253	707.975	391.422	457.991	405.972	448.221	542.872	476.58
GL50803_007765	104.192	92.0124	98.7618	120.093	95.5897	108.901	99.6877	228.838	174.894	175.773	213.488	224.706	288.651	220.098
GL50803_007766	4105.23	3866.47	4262.32	4201.82	3774.16	4029.97	4613.43	107.219	77.1239	30.278	98.0656	28.1505	56.825	63.854
GL50803_007778	157.055	158.855	140.646	163.288	173.416	145.002	170.603	92.628	106.189	111.17	108.018	94.7453	60.8537	80.5918
GL50803_007789	803.307	888.038	839.547	832.276	893.844	927.658	846.171	177.778	98.815	142.243	201.034	84.1582	109.211	173.852
GL50803_007790	40.1375	27.3712	20.1567	36.6343	27.687	28.0378	29.3372	30.2244	92.3984	32.2441	31.33	29.9784	45.3862	25.5001
GL50803_007791	49.0569	54.1369	45.5957	46.7509	55.8694	54.8143	47.3595	171.623	154.935	210.125	142.082	164.514	164.316	176.381
GL50803_007792	4.49867	9.20342	5.80935	8.65596	12.1025	13.1986	8.68075	230.357	144.986	281.889	189.622	211.682	274.696	154.337
GL50803_007796	2278.42	2394.98	2462.1	2299.49	2313.51	2416.24	2363.93	10.4479	63.8804	33.4383	43.3205	7.77219	54.9117	39.6668
GL50803_007797	92.2853	117.552	118.545	99.1359	118.908	96.1892	97.2176	153.616	211.327	139.299	159.235	114.274	115.338	162.006
GL50803_007799	136.269	124.894	141.843	132.969	121.31	116.305	143.6	41.7918	119.776	83.5957	54.1507	77.7219	54.9117	66.1114
GL50803_007800	34.8196	31.2481	23.7811	30.7842	24.2109	36.0954	33.065	112.571	97.2564	86.1537	121.762	123.791	88.1953	68.1344
GL50803_007807	109.522	119.518	117.803	125.201	117.464	125.904	115.09	22.2042	33.94	22.2075	37.4017	33.0353	16.6714	52.6881
GL50803_007825	384.851	432.054	482.249	385.769	398.665	383.207	376.796	380.122	367.592	422.075	506.607	346.251	454.316	422.154
GL50803_007829	45.1959	42.9322	54.0622	45.6493	53.2975	56.305	37.9283	102.956	80.5159	88.1238	84.3848	64.1205	53.9312	93.9333
GL50803_007831	30.6328	24.3183	18.5606	33.4624	30.3868	31.2603	24.5318	277.308	203.89	247.156	276.536	198.455	289.911	231.001
GL50803_007843	937.751	969.064	1101.93	984.594	1069.16	1011.11	939.912	358.643	95.3391	149.716	323.271	92.7976	316.107	414.409
GL50803_007850	87.0833	102.261	106.27	113.682	116.056	77.9253	98.3787	82.6253	140.329	161.602	95.1642	81.9529	151.646	116.184
GL50803_007851	18.5683	16.7425	25.9023	15.6753	13.947	22.1944	19.4229	261.003	432.2	487.277	285.582	399.105	424.595	256.908
GL50803_007865	80.375	125.088	111.691	71.486	109.519	106.061	77.5147	495.248	496.785	371.49	473.258	483.542	377.653	494.55
GL50803_007870	3266.78	2947.65	3158.78	3325.52	3242.89	2987.51	3630.89	76.4834	66.8045	52.4534	79.2812	48.7677	114.851	55.3101
GL50803_007871	93.2567	79.2952	87.8113	90.581	86.5425	72.6763	67.9927	1397.9	1361.89	1204.52	1226.11	1302.73	784.298	1574.7
GL50803_007873	151.749	149.873	156.685	154.511	152.549	148.725	157.425	482.695	716.738	606.905	507.5	523.224	631.642	488.696
GL50803_007874	83.9895	97.2522	90.6274	71.5353	90.1536	83.2486	74.7956	17.9482	6.09655	22.3388	16.5375	17.8021	14.9732	20.1903
GL50803_007875	164.412	148.148	140.085	146.098	159.67	144.53	179.205	629.696	347.299	529.801	659.46	424.966	380.181	501.147
GL50803_007876	216.568	133.652	183.868	197.106	192.391	143.928	163.086	0	0	0	39.2262	0	18.9417	0
GL50803_007877	75.076	67.1476	64.9246	70.4825	78.9157	52.8794	80.5407	14.2866	17.47	0	26.6565	17.0043	30.0346	10.8481
GL50803_007878	2829.51	2049.84	1974.25	2798.91	2124.6	1838.03	2693.43	53.1342	32.4871	51.0163	11.0156	15.8105	159.577	0
GL50803_007890	50.563	53.1517	45.8683	43.804	55.3235	49.7118	47.293	23.8172	24.2703	21.7789	36.4448	37.1224	28.9525	21.5297
GL50803_007891	60.3715	65.9704	70.8639	62.7998	70.5951	74.3349	56.5672	12.7802	7.81403	8.18054	13.2477	11.4086	11.5148	16.1739
GL50803_007893	70.4761	65.3054	62.4574	62.9956	66.0589	62.8416	62.7844	167.535	167.011	116.563	83.0565	162.559	87.5052	92.1835
GL50803_007896	125.634	127.042	165.327	140.259	133.708	122.614	140.418	86.4959	82.6327	51.9051	56.0375	40.215	48.7072	61.5735
GL50803_007906	48.8595	56.1881	51.7504	54.1496	61.1259	44.9592	47.9974	123.31	143.152	122.391	140.765	139.336	147.665	106.67
GL50803_007909	162.732	159.768	150.2	160.676	175.748	165.207	161.933	8.3415	25.5006	17.7978	5.76443	4.13681	16.7013	10.5565
GL50803_007913	115.444	83.8343	78.9447	114.942	82.4295	81.3721	103.806	166.157	89.0572	100.14	111.841	67.4202	90.7304	117.428
GL50803_007946	17.8029	23.7953	19.669	20.9042	27.5084	20.8927	36.435	950.931	975.399	1121.26	1011.66	781.857	958.235	981.754
GL50803_007948	85.0532	76.6393	63.3496	68.3181	58.1428	65.8889	62.1949	161.197	153.997	128.976	146.207	134.903	136.159	89.2504
GL50803_007950	132.491	123.436	121.353	135.319	135.22	136.934	140.044	51.585	78.8498	57.1487	41.1324	23.6147	53.6277	35.1523
GL50803_007953	205.624	231.537	258.573	232.797	241.415	268.8	220.933	43.7048	40.0827	13.9876	22.6518	39.0142	26.2516	16.593
GL50803_007962	262.723	223.931	239.046	255.52	208.193	224.325	274.606	951.518	583.626	426.73	741.314	640.204	527.851	866.705
GL50803_007966	153.047	165.021	159.364	160.42	162.113	180.284	154.676	282.829	358.204	280.176	276.422	240.452	327.632	252.256
GL50803_007968	42.0488	41.8898	32.3634	34.0945	43.0353	42.2396	38.7251	395.107	206.223	323.843	149.839	351.269	318.361	231.718
GL50803_007969	44.0397	38.3197	47.8721	37.5419	44.4146	40.8885	40.3876	217.448	260.512	206.899	164.483	367.236	353.004	245.439
GL50803_007970	28.2245	30.7957	28.3482	23.6724	35.0449	39.4322	20.6298	439.243	422.332	566.848	484.686	495.397	542.562	663.469
GL50803_007982	50.3278	56.2386	61.4622	69.5237	66.2767	68.7944	59.927	56.2727	55.2954	45.0248	58.3312	89.7023	48.2866	55.9549
GL50803_007988	4.62316	11.0345	6.96514	11.1764	8.92943	9.04257	4.73082	926.038	645.66	734.439	900.971	622.406	640.397	981.754
GL50803_007989	96.7879	79.7463	67.9153	133.247	105.635	97.2483	159.552	125.799	235.019	201.308	144.89	83.1834	104.947	159.203
GL50803_007990	194.196	248.171	216.476	186.763	216.975	194.174	205.312	73.4447	42.0987	73.4554	28.5493	68.2941	68.9298	81.3288
GL50803_007999	1626.3	1859.12	2021.96	1618.51	1615.55	1870.73	1812.98	0	0	11.389	14.7548	10.5887	21.3746	0
GL50803_008001	780.364	808.078	732.229	743.051	765.404	850.928	686.726	0	46.2743	0	7.84524	22.5204	22.73	38.3124
GL50803_008002	354.323	362.185	429.473	337.63	389.654	400.941	326.506	71.7089	139.503	135.615	135.149	135.785	88.1027	156.751
GL50803_008003	84.6011	71.9354	82.3165	75.7825	77.8718	86.6151	74.6677	167.23	127.809	163.537	105.934	165.869	83.7063	129.333
GL50803_008004	165.192	154.843	158.374	174.261	230.593	189.456	250.791	63.3273	193.597	0	32.8219	47.109	142.642	80.1432
GL50803_008010	19.0581	21.2274	23.927	20.8423	18.4049	27.9571	23.4022	1797.08	2030.33	2018.39	1712.41	1909.78	1776.7	2104.77
GL50803_008023	33.51	31.5912	34.5009	29.712	34.6947	32.5147	31.345	43.1901	49.0901	30.1267	39.0302	60.9626	49.8892	49.0527
GL50803_008025	15.5035	16.0884	15.9099	14.8986	17.576	18.1283	16.0025	170.549	130.345	170.574	203.797	169.161	192.077	128.902
GL50803_008026	55.9296	64.4832	66.767	51.0715	69.0036	65.3584	55.874	149.905	160.395	183.911	168.338	133.817	157.573	148.607
GL50803_008035	137.048	95.0642	104.116	129.687	108.005	93.3815	117.849	174.443	197.63	164.206	195.716	219.842	228.052	179.209
GL50803_008037	200.99	170.516	197.327	187.513	191.802	193.534	202.357	241.013	145.824	152.664	218.601	104.585	173.418	177.923
GL50803_008038	169.49	190.781	150.793	186.081	152.567	158.593	179.433	191.183	168.594	211.802	217.231	142.22	215.316	167.503
GL50803_008044	1701	2151.85	2473.71	1690.16	2388.53	2470.23	1732.39	34.0459	22.3031	7.78305	45.3745	36.1809	21.9106	24.6208
GL50803_008048	323.99	340.18	315.902	287.932	341.001	350.037	317.571	52.7215	51.8059	42.1834	54.6501	67.2332	45.2394	47.658
GL50803_008049	154.249	164.298	180.845	163.784	185.847	172.194	165.507	267.396	166.342	213.948	244.948	217.419	238.119	220.354
GL50803_008051	10.8513	13.5973	16.3483	9.83729	11.7893	14.9234	13.3248	5727.04	6316.87	9404.87	5877.25	6744.18	7172	5600.98
GL50803_008055	325.351	305.212	353.72	321.275	308.02	366.076	343.907	0	7.93164	0	5.37885	7.7202	38.9603	0
GL50803_008058	123.826	142.807	131.123	121.982	133.06	120.229	129.618	58.8507	53.1556	81.3329	69.3222	63.6783	52.2203	64.3218
GL50803_008061	100.256	97.2494	106.505	107.423	116.06	102.446	92.5946	146.796	113.918	104.805	91.2995	147.841	108.522	117.182
GL50803_008063	12.8981	13.7348	14.9477	10.6221	12.4561	12.6139	17.0565	17.4328	47.9641	22.3172	32.5269	10.3746	20.9423	39.7114
GL50803_008064	1022.65	931.299	1305.71	951.359	872.804	1225.23	1030.24	26.5217	40.5395	21.2205	27.4919	0	0	16.7821
GL50803_008074	142.492	171.469	192.246	159.309	185.155	173.462	149.379	343.038	397.545	419.779	295.16	356.925	299.645	351.843
GL50803_008075	44.7216	54.2416	55.0012	41.6064	56.1896	51.8808	50.1526	178.004	202.226	211.711	216.93	225.466	267.298	207.006
GL50803_008078	46.9694	66.1422	73.1216	51.0964	45.3596	56.2695	65.3659	1551.52	1993.12	1769.65	1488.51	2234.67	1970.44	1566.63
GL50803_008102	48.5118	42.1516	54.1991	49.1318	45.7964	44.7774	45.514	74.7028	105.403	82.7598	53.6092	119.692	69.0319	109.084
GL50803_008118	1472.92	1332.2	1212.64	1457.01	1250.19	1262.48	1708.26	217.085	126.874	71.5208	311.066	142.49	172.58	347.452
GL50803_008122	132.97	109.077	178.935	98.977	142.127	145.821	131.575	95.2687	41.6063	43.5578	14.1077	20.2486	20.4371	51.6713
GL50803_008123	43.728	55.888	36.8359	35.562	42.2293	41.3849	50.2313	689.013	681.918	761.496	616.591	663.74	655.031	959.798
GL50803_008125	70.7246	72.377	83.3259	66.6886	79.4283	85.3307	69.4767	294.889	256.108	278.845	288.309	286.673	274.245	301.1
GL50803_008135	89.8935	88.8602	93.4835	77.4753	102.562	88.6905	97.6851	176.118	153.831	214.728	182.561	124.775	125.937	212.271
GL50803_008140	151.218	174.402	163.521	148.666	158.827	154.902	151.803	93.0912	41.5023	74.4838	36.1862	34.6251	40.772	78.5404
GL50803_008141	47.916	53.9149	49.8448	55.554	66.1055	43.513	63.0409	240.546	294.147	615.887	349.083	536.823	487.638	365.304
GL50803_008145	46.3177	51.8872	43.8945	42.183	37.8764	45.7536	42.6566	76.7884	63.2014	72.4673	61.2288	46.8698	59.1327	44.8517
GL50803_008146	100.103	112.499	128.34	96.1573	125.321	129.827	93.2078	104.832	122.851	150.981	105.045	161.168	99.6998	119.403
GL50803_008148	71.7609	86.2193	69.6322	68.048	89.857	74.9375	73.9298	19.2337	9.79983	20.519	13.2915	19.0772	19.2548	8.11367
GL50803_008152	83.4473	90.1697	65.1456	89.3385	91.5765	84.205	85.701	485.183	427.859	464.991	585.832	388.689	384.301	580.281
GL50803_008157	96.8995	75.1217	64.7609	67.1809	87.5979	68.4012	88.5694	814.164	657.462	589.971	708.597	742.783	818.899	797.068
GL50803_008163	144.319	171.182	158.28	144.07	162.037	159.908	154.862	39.3082	38.878	3.70014	50.3335	24.081	38.1939	29.2624
GL50803_008173	53.3188	45.9694	52.4596	52.1413	52.0168	51.0796	48.4363	329.805	302.472	399.266	392.407	298.676	318.682	275.835
GL50803_008174	240.232	230.698	210.306	239.765	226.467	230.887	221.406	1.85811	8.52057	0	0	5.52896	8.37063	2.35151
GL50803_008182	8.53815	9.1704	13.0326	11.5231	10.4154	13.5138	9.10484	576.786	510.519	521.197	541.412	544.486	469.522	506.615
GL50803_008189	171.486	148.905	168.703	143.528	155.721	154.879	150.074	37.1016	41.2445	80.9607	34.9625	25.0906	60.7781	21.3425
GL50803_008191	27.5016	31.4008	33.0346	28.1083	31.7632	20.1717	28.7505	125.375	47.9103	119.124	101.533	11.6583	158.852	94.2088
GL50803_008195	55.8052	62.2695	57.2874	49.7925	69.6183	56.0388	43.8823	50.1089	51.0623	20.7889	28.8566	41.4176	27.8687	42.2765
GL50803_008200	68.4854	47.9944	90.0066	75.4842	92.8749	79.0889	84.0962	1059.95	798.347	639.135	812.099	411.387	899.636	1205.32
GL50803_008201	115.986	97.936	101.383	97.4952	79.2528	91.493	117.567	374.902	308.567	443.026	418.51	609.264	511.003	364.964
GL50803_008204	36.1951	42.5428	43.213	36.7928	35.1195	46.0835	36.4789	298.785	451.201	449.322	302.251	465.953	340.555	350.789
GL50803_008208	21.2411	23.1762	27.4297	22.5311	23.4436	27.4501	13.0415	186.609	154.844	119.447	198.962	142.784	160.126	121.454
GL50803_008209	102.356	103.002	83.3547	95.7287	108.999	101.453	78.8091	46.6622	44.5782	56.0029	42.323	52.0678	35.035	14.7632
GL50803_008210	67.8044	88.6812	88.5713	63.7525	95.9497	86.2415	57.7526	0	0	0	2.14151	6.14738	0	0
GL50803_008217	385.724	372.713	366.243	372.172	371.163	359.572	370.424	15.9676	24.4071	21.2933	44.1379	27.7159	23.9776	26.9435
GL50803_008218	88.7864	87.9423	93.4293	91.2047	103.199	88.7528	82.0936	97.269	63.3716	84.2057	104.133	97.2682	90.9901	74.6658
GL50803_008227	127.29	165.483	154.125	137.459	177.992	197.867	124.603	91.6939	75.6407	72.2013	92.0308	62.7972	69.9385	84.7293
GL50803_008228	147.171	151.508	142.896	137.314	148.582	156.551	128.639	21.8695	22.2856	15.5539	13.8536	30.7297	18.2445	27.6767
GL50803_008235	380.912	316.137	261.576	377.209	316.302	264.573	383.286	96.3362	31.0008	24.3411	63.0696	37.718	45.6829	115.501
GL50803_008241	88.3024	72.5945	96.0802	69.4622	78.1697	95.9517	62.2471	861.955	895.922	993.117	982.835	948.984	698.948	1199.92
GL50803_008242	473.706	401.758	439.983	438.374	456.36	323.837	494.149	24.2425	37.0556	38.7936	25.1293	36.0678	36.4035	61.3597
GL50803_008243	138.668	138.944	120.88	138.924	140.548	128.255	130.652	298.811	291.614	360.465	333.568	266.741	283.031	354.886
GL50803_008245	133.391	107.352	86.3642	118.784	112.584	114.01	139.43	1243.54	914.871	864.793	1349.26	976.938	1003.48	1419.32
GL50803_008250	497.048	416.214	489.465	478.532	437.107	405.984	535.333	146.37	164.07	140.535	232.644	87.1072	219.795	185.237
GL50803_008253	127.416	152.764	151.784	164.758	180.282	149.24	141.906	406.102	302.414	399.913	496.514	433.782	422.183	421.693
GL50803_008260	100.301	150.35	141.225	117.515	141.221	112.758	169.207	266.822	362.531	268.838	297.07	235.245	237.435	300.154
GL50803_008263	13.6903	9.80271	18.9067	8.274	19.8316	18.4093	16.8109	36.0818	110.305	57.7394	37.4017	17.8941	90.3034	30.442
GL50803_008322	22.8547	13.3893	18.2596	17.9386	19.5633	12.6995	15.3078	47.4582	22.3206	46.7349	18.9209	21.7255	49.3375	23.1001
GL50803_008325	9.45133	7.73425	8.13665	9.09273	6.84555	8.91294	6.63183	320.268	467.785	444.169	420.512	370.605	416.804	387.298
GL50803_008329	320.452	351.264	361.195	318.892	365.632	342.408	375.037	33.366	0	0	17.2933	62.0521	12.5259	31.6695
GL50803_008348	76.9133	97.436	92.4777	71.2586	100.703	93.2997	77.1908	7.79658	35.7521	37.429	16.1636	11.5997	35.123	9.86688
GL50803_008349	53.829	53.3046	64.7053	42.7176	67.1922	66.3635	44.3004	18.1111	64.595	19.3213	25.0315	53.8912	63.4583	15.2802
GL50803_008350	73.3472	86.2813	87.9001	72.5381	84.5171	78.9505	78.3693	62.7637	26.8623	36.1572	70.2645	44.8221	67.859	66.7212
GL50803_008357	35.9831	30.9181	40.6584	40.636	35.9661	37.4775	37.1155	53.1082	28.9922	66.7744	82.5765	50.7948	51.2676	72.0113
GL50803_008358	71.8446	85.2098	73.9079	81.9774	88.9438	77.9994	76.9506	260.255	204.005	288.324	207.519	332.599	260.54	363.144
GL50803_008359	98.3603	65.6634	94.7061	85.0506	81.4193	106.318	90.8127	93.559	35.7521	99.8108	96.9814	69.5982	23.4153	88.8019
GL50803_008360	167.239	143.22	154.703	146.933	157.47	150.143	150.735	426.668	285.665	355.491	464.207	445.929	381.244	415.014
GL50803_008361	107.603	99.0604	100.783	110.893	100.203	94.3741	112.905	3.001	4.58715	14.4069	6.22157	4.46487	4.50643	0
GL50803_008364	240.791	241.326	277.578	229.299	226.752	260.937	218.424	280.3	343.967	328.512	216.892	270.187	337.914	334.746
GL50803_008367	184.714	182.8	287.336	178.928	217.541	229.109	178.873	79.1592	96.7983	76.0039	49.2329	141.327	47.5475	140.251
GL50803_008371	73.2264	66.8258	38.9368	57.2722	37.4383	38.9657	46.722	325.441	185.097	96.8895	203.976	168.903	238.665	220.296
GL50803_008377	190.547	140.505	196.05	195.814	175.788	218.921	177.547	261.309	324.529	235.212	203.151	218.685	179.846	227.354
GL50803_008381	47.7889	48.0079	52.6549	57.1485	53.0392	46.7358	45.2523	152.896	57.4691	64.1756	103.927	89.4994	101.624	107.85
GL50803_008382	48.184	72.7528	68.6475	58.061	61.4534	59.9271	70.1003	607.356	438.865	415.272	675.361	476.454	588.675	607.919
GL50803_008388	43.9316	53.0266	50.5851	52.3432	50.9111	48.3339	47.395	155.483	161.812	211.752	222.895	157.499	188.771	200.956
GL50803_008389	21.6945	26.8696	20.759	25.5143	21.2341	18.4927	24.4796	346.156	415.731	286.857	320.374	395.453	375.928	359.846
GL50803_008394	1715.7	1389.34	1210.73	1671.24	1396.96	1289.67	1823.82	40.8295	62.4094	65.3367	84.6461	0	122.622	103.343
GL50803_008405	161.03	150.744	123.29	140.854	155.352	130.697	130.473	10.4362	5.3174	11.1336	21.636	15.5269	5.22383	0
GL50803_008407	541.368	586.132	538.784	547.056	571.45	593.595	570.668	73.4447	74.8421	73.4554	98.3364	63.7411	68.9298	69.7104
GL50803_008410	61.5937	55.4216	32.8479	59.297	48.9548	46.3766	67.6017	63.2101	61.4849	18.3911	59.5657	119.692	43.1449	65.4503
GL50803_008415	228.77	229.539	222.272	243.436	244.324	228.716	250.499	176.658	164.365	215.093	195.063	154.27	173.007	247.869
GL50803_008423	129.65	93.9093	88.2369	114.099	126.899	91.7905	104.496	10.5546	32.2661	8.44488	10.9406	15.703	0	26.7144
GL50803_008426	273.517	246.344	215.66	262.349	263.636	222.822	246.042	180.795	129.717	115.135	216.094	112.535	116.353	137.749
GL50803_008427	54.9209	52.2287	54.2997	56.0123	67.7485	62.9421	54.7948	144.748	186.682	246.108	225.065	148.057	122.265	183.185
GL50803_008428	126.849	97.7207	85.7245	117.905	88.6226	92.8835	113.211	11.2756	10.3411	21.6523	11.688	13.4206	6.77275	22.8315
GL50803_008429	143.537	119.69	133.582	150.596	142.127	126.336	139.666	739.366	544.58	502.689	603.6	666.854	575.266	596.325
GL50803_008430	68.0526	92.7019	47.5122	78.5319	82.551	78.7273	68.6182	29.1639	62.4094	56.0029	48.3692	60.7458	105.105	125.487
GL50803_008432	47.3049	22.5812	55.4309	34.4891	15.2279	51.4027	68.8447	794.23	1185.78	1832.54	1014.75	1456.45	1026.23	514.252
GL50803_008433	52.1742	55.6853	48.2008	57.1155	43.4936	52.7092	47.7481	212.75	253.812	199.288	252.806	185.285	202.594	190.441
GL50803_008438	40.3533	28.3277	32.7817	41.8085	22.9237	30.7587	38.3781	45.8783	57.3764	53.3934	69.1731	68.2574	25.0519	52.7825
GL50803_008444	837.981	655.586	727.657	809.982	688.669	701.974	791.323	21.1571	21.5596	7.52362	31.6781	38.4723	10.5901	23.8001
GL50803_008445	230.6	255.87	229.139	215.968	243.137	225.639	221.515	287.991	118.975	236.654	247.427	158.264	140.257	262.677
GL50803_008446	76.6575	85.0575	78.4628	78.5125	77.1384	66.0979	80.1192	40.0989	33.0038	59.2317	41.5658	18.3566	55.5823	39.036
GL50803_008449	74.4216	68.2569	86.9257	73.64	61.7767	82.1859	81.1175	0	0	28.2136	18.2759	26.2311	26.4753	22.3126
GL50803_008454	15.5942	18.61	17.6204	15.1468	17.4129	13.8209	17.5531	51.3748	172.763	169.904	63.905	112.105	210.867	65.0169
GL50803_008456	76.4754	75.1343	66.986	67.0258	80.1878	75.6598	63.606	532.017	483.626	341.29	570.913	470.734	422.325	557.613
GL50803_008460	125.237	132.737	125.786	120.956	132.731	123.774	117.51	55.9442	96.9147	113.397	81.187	69.3612	78.4076	66.0796
GL50803_008462	2864.42	2811.14	3317.7	2758.06	2771.47	2876.43	3097.44	102.674	52.3138	109.535	94.6044	50.9193	154.18	129.938
GL50803_008464	156.857	163.326	160.997	150.536	157.969	161.345	159.231	36.2351	40.2813	42.1706	30.7314	68.6131	24.7328	20.844
GL50803_008465	24.766	37.763	29.2589	26.5821	31.23	33.1939	24.2853	58.2289	83.263	63.1219	64.2531	58.6866	98.7215	42.7883
GL50803_008468	87.3983	74.8084	69.6197	83.2645	80.0372	77.3672	93.1342	68.8388	72.8465	42.3685	49.4009	78.7829	79.5163	60.3126
GL50803_008471	239.966	221.483	220.252	244.909	211.775	202.995	250.685	140.735	125.923	115.351	131.651	142.994	159.789	134.665
GL50803_008496	531.562	554.323	620.624	538.895	650.278	617.114	589.188	99.1839	54.1452	68.0217	124.843	84.3229	85.1078	98.6237
GL50803_008497	94.4214	74.0298	85.8285	62.8494	83.2893	99.0469	66.7164	177.952	119.003	53.3934	144.111	99.2834	83.5063	197.055
GL50803_008501	13.0957	9.82348	11.2741	3.87656	9.93683	13.7219	4.59451	230.098	221.078	157.805	102.221	312.995	167.826	124.799
GL50803_008505	27.9624	25.291	24.3896	25.9213	34.1104	45.3372	41.565	248.243	189.725	273.107	289.49	207.751	279.579	255.256
GL50803_008508	38.6141	35.4742	25.9775	34.2195	42.2159	33.4881	39.9606	453.167	328.731	270.403	414.011	327.586	384.46	479.537
GL50803_008509	66.0473	61.6853	60.5684	60.9912	56.1574	60.0283	64.7938	192.994	161.96	151.39	227.512	140.752	159.11	272.976
GL50803_008511	43.6476	36.0613	42.9958	35.9454	44.5835	45.1484	41.2283	194.677	279.537	217.126	244.605	210.647	256.901	238.906
GL50803_008512	82.8013	74.7197	77.3256	96.6576	67.3664	74.8756	71.7298	313.891	297.016	220.055	260.299	195.697	202.008	291.311
GL50803_008513	26.9081	40.8934	38.057	32.999	25.4555	33.0281	36.4132	434.194	415.908	657.755	756.129	490.953	791.098	527.51
GL50803_008516	12.7185	19.2545	11.4968	7.15329	19.4766	12.7936	9.81675	42.14	40.9899	30.6518	15.8842	22.7984	34.516	19.3927
GL50803_008518	106.133	91.1935	136.445	123.155	141.443	151.539	102.522	134.266	136.821	23.873	108.249	66.5867	67.2065	56.6397
GL50803_008523	117.513	116.732	117.185	116.533	128.617	115.47	112.004	76.6911	81.156	94.4028	134.533	108.249	88.5866	99.5442
GL50803_008524	59.5528	69.1091	73.736	52.8354	65.4444	69.286	55.476	101.029	126.851	92.383	100.985	107.365	92.1094	123.29
GL50803_008525	29.9063	42.8279	30.8279	32.6156	27.3613	35.7895	37.6897	829.69	887.749	942.665	894.442	839.396	1121.31	934.504
GL50803_008528	551.682	694.426	603.977	564.37	637.152	614.209	569.14	43.9939	31.3817	32.8536	57.7641	26.1815	44.0421	44.5408
GL50803_008556	37.2899	32.4682	32.06	34.4106	35.0035	36.0305	39.3182	129.992	158.638	159.368	159.741	154.409	113.343	173.797
GL50803_008557	58.0649	61.1879	51.7172	54.8618	64.0099	57.5889	54.9327	9.62481	14.7119	15.4019	19.9538	14.3197	34.6872	17.0528
GL50803_008559	1026.81	956.891	1177.43	1010.39	1036.54	1244.48	1094.69	17.8336	0	14.2689	27.7289	0	13.3898	22.5691
GL50803_008560	249.803	287.019	371.971	245.771	315.577	326.678	290.099	51.0368	46.8071	0	21.1615	30.3729	0	25.8356
GL50803_008564	79.5825	85.1308	83.6245	76.3751	90.6787	82.9659	67.1912	4.61487	8.46482	11.8158	1.91347	5.49278	4.15793	1.16806
GL50803_008565	77.6096	79.8576	96.138	88.747	78.2807	90.2358	79.7698	696.972	815.223	669.19	898.372	757.424	564.255	743.986
GL50803_008585	53.9369	67.3102	77.7774	49.4955	52.4604	59.907	66.2315	73.1082	74.4992	51.9957	84.2029	84.5988	48.7922	30.8405
GL50803_008586	33.8323	37.7911	36.4442	35.2277	40.1876	34.7411	32.6122	222.919	149.926	168.373	203.345	159.196	147.288	207.635
GL50803_008587	164.234	166.25	173.982	165.421	195.535	178.792	174.357	186.311	112.931	159.351	163.158	119.479	96.4732	154.479
GL50803_008589	159.732	141.205	143.821	146.405	154.661	144.951	149.869	81.6589	53.9757	38.8488	64.0565	78.8053	43.0836	72.6191
GL50803_008592	115.264	146.788	135.798	114.049	140.682	149.486	102.113	206.028	215.304	282.594	241.895	206.437	208.358	218.168
GL50803_008595	13.7973	18.112	5.19665	16.6773	13.3244	13.4932	14.1185	72.7275	129.695	213.365	87.9526	108.203	91.0089	168.739
GL50803_008604	34.8786	40.2024	43.5757	37.0178	36.9694	44.9254	43.8736	645.719	740.255	617.111	622.858	520.377	767.631	692.336
GL50803_008608	125.345	103.534	117.826	104.583	115.048	109.391	114.647	14.3807	0	10.2278	6.62523	9.50912	2.39941	4.0443
GL50803_008609	7.46302	15.8176	13.4923	8.35072	15.5676	13.5753	3.2991	59.7949	24.0523	40.2887	75.0311	14.0467	33.0807	47.7933
GL50803_008610	39.8321	46.8479	47.8393	43.1745	47.8519	44.5862	45.7686	32.8855	34.8001	28.3362	29.7181	15.0544	25.3242	40.5507
GL50803_008616	80.9933	138.619	110.118	88.0075	94.4332	121.711	90.9651	20.8258	47.7495	49.9891	43.1752	61.9688	78.1821	26.3558
GL50803_008619	104.223	117.915	118.28	109.682	139.485	128.01	105.139	54.7934	44.081	50.7634	74.734	90.1025	56.2969	54.7447
GL50803_008620	27.3543	40.7919	41.2113	27.1697	42.9	41.1221	25.5392	59.5822	83.7878	95.3454	74.1141	70.9167	82.3134	63.339
GL50803_008621	226.773	239.841	241.176	234.302	256.228	245.13	222.741	84.5803	101.003	112.085	102.743	106.176	111.133	81.9522
GL50803_008623	53.4419	57.3011	57.3921	54.5173	67.8873	53.0682	44.0856	54.8955	52.9957	73.9752	74.8731	47.2844	104.126	69.4724
GL50803_008625	7.66031	5.65125	3.84694	8.17706	5.04393	7.4915	6.27095	413.575	452.616	532.587	509.879	513.369	422.603	464.553
GL50803_008626	46.4289	37.6354	38.9336	47.1956	43.1456	43.0497	45.1793	32.3233	49.4075	73.8927	57.4384	61.8305	90.1421	81.8129
GL50803_008627	105.529	75.1541	84.2206	105.198	76.0213	66.943	93.861	180.409	45.9604	57.7394	99.738	161.047	72.2427	91.326
GL50803_008638	94.48	96.2723	56.1152	80.0039	93.4352	58.6371	103.745	411.823	629.488	321.844	466.598	256.482	488.976	387.854
GL50803_008639	32.5991	43.0581	40.0533	35.4143	38.9702	37.6069	33.423	143.474	178.504	133.484	159.098	188.639	150.311	126.678
GL50803_0086431	42.6755	42.837	39.6579	53.7185	42.7536	31.5938	43.5877	42.0466	32.1349	40.3706	52.3016	31.2783	56.825	58.5328
GL50803_0086440	94.1893	79.486	53.2137	67.9616	70.6573	78.9545	81.581	328.036	257.484	198.623	238.944	211.048	252.953	235.621
GL50803_0086444	148.944	137.12	161.885	152.111	177.744	150.864	145.009	93.465	85.719	95.7222	108.51	77.8717	72.9825	104.09
GL50803_0086468	104.593	106.042	89.9445	95.8981	82.4603	120.845	98.8831	156.128	134.239	101.498	146.667	152.438	117.224	123.491
GL50803_0086498	52.0482	64.7696	57.8645	61.735	54.0775	54.2361	68.32	3.78419	5.78429	6.05559	0	0	0	0
GL50803_008650	41.4754	42.1516	66.5171	38.8126	42.638	58.8794	41.0721	818.074	883.945	1151.11	818.758	1154.17	826.029	714.003
GL50803_008651	119.116	133.041	110.862	117.217	125.915	107.946	98.2651	19.394	22.2334	15.5175	20.1034	43.2814	43.6843	55.2237
GL50803_0086511	1363.65	1328.03	1293.76	1312.86	1184.94	1381.18	1353.88	6.87273	7.87893	5.49899	1.78104	2.5563	5.16019	10.8721
GL50803_008652	44.3166	36.9419	46.836	53.453	55.5731	49.9703	49.545	882.1	996.588	1032.17	1019.18	1063.39	858.633	961.899
GL50803_0086520	1.2442	0.763617	0.803346	0	1.28738	0.521476	2.18258	434.725	595.754	521.746	359.337	538.055	576.829	391.279
GL50803_008654	38.1554	24.2849	30.1106	37.0214	28.0744	35.5377	32.7225	6.38485	9.7595	10.2173	0	0	0	0
GL50803_008657	258.103	258.417	213.924	265.113	249.615	224.57	203.421	179.321	202.596	224.574	177.799	243.594	187.323	157.87
GL50803_008658	27.927	27.297	29.3851	28.4748	29.5384	34.4646	21.2288	1584.23	1892.96	1682.62	1802.04	2023.27	1557.9	1904.37
GL50803_0086593	79.2889	84.156	85.365	77.1593	91.967	88.0573	74.9736	226.222	231.28	231.875	221.214	229.514	219.809	218.306
GL50803_0086600	334.749	336.045	363.024	359.111	334.016	343.686	356.883	3.90811	0	0	0	0	17.6057	0
GL50803_0086676	1337.12	1382.86	1299.84	1273.11	1212.57	1346.71	1360.42	51.9096	105.794	36.9189	17.9362	34.3248	34.6443	36.4964
GL50803_0086680	116.219	108.682	106.042	115.476	124.81	117.223	117.676	134.915	124.693	107.948	105.701	102.697	91.8739	150.886
GL50803_0086681	227.979	232.643	211.946	232.513	205.912	239.845	234.958	4.414	3.37348	10.5951	18.3019	3.28356	6.62824	2.79304
GL50803_0086683	180.867	176.938	172.259	184.108	161.874	172.375	184.254	12.145	13.923	9.71739	25.1785	18.0692	18.2374	26.8974
GL50803_0086761	125.208	178.718	192.037	138.442	174.239	180.662	126.527	25.9669	42.999	34.6275	20.1876	38.6333	58.4894	32.8621
GL50803_0086815	184.78	193.614	175.994	194.826	194.446	177.574	177.005	95.6154	77.9477	95.8844	100.435	85.3536	84.2337	106.484
GL50803_008682	245.02	306.635	307.668	274.789	320.789	353.62	262.928	91.88	76.6049	80.1979	88.7474	93.2035	81.5283	95.1364
GL50803_0086821	74.8541	85.999	71.3593	75.8009	85.7661	83.7509	67.5094	31.2087	34.0741	7.13446	50.8363	19.8995	6.6949	16.9268
GL50803_0086855	95.9521	101.778	86.1372	94.3389	105.061	98.2383	90.6837	13.9525	12.7962	11.1636	10.124	8.30338	6.2855	5.29724
GL50803_008687	999.887	732.02	864.063	972.236	693.607	762.246	785.494	21.5062	4.69616	0	0	13.7129	0	7.77627
GL50803_008691	88.4701	87.0654	90.9635	87.7509	99.0028	115.634	88.5567	154.71	182.428	198.058	201.607	230.176	179.217	184.603
GL50803_008692	367.927	398.028	412.726	386.706	392.989	367.405	368.511	168.237	107.149	112.174	130.793	97.3396	77.1931	124.198
GL50803_0086933	1.62172	1.1612	1.22162	0.42005	1.7619	2.97371	1.49353	235.079	241.729	191.51	265.831	286.158	237.475	292.092
GL50803_0086934	6.66793	3.41033	7.89307	9.86913	8.96916	6.2881	9.35753	20.0844	7.67495	0	26.0239	7.47035	7.53989	0
GL50803_0086945	83.8768	111.767	106.046	81.8796	118.857	102.02	80.6543	33.3262	40.7523	30.8127	28.4039	46.277	40.0352	18.7447
GL50803_008702	90.505	99.5008	97.4377	93.1464	96.5882	107.505	86.7935	149.875	141.971	128.362	161.922	179.014	161.661	154.944
GL50803_0087022	30.4428	36.1126	31.2171	27.3227	35.9131	32.8918	29.4729	472.118	538.546	547.404	511.301	446.038	488.667	496.957
GL50803_0087039	133.509	163.9	150.406	131.197	164.477	149.673	122.531	11.0787	15.3947	12.8934	14.6159	19.4797	18.9048	10.834
GL50803_008704	90.6677	94.7157	82.4865	87.1303	79.3118	96.38	81.2152	461.762	508.191	480.302	497.799	577.085	561.655	537.627
GL50803_008705	40.4991	44.0158	32.6865	34.8414	38.7618	40.3138	35.0778	404.081	337.962	335.513	387.251	277.908	372.085	371.475
GL50803_0087056	64.7074	67.2376	68.5154	57.8791	71.6733	64.963	61.8765	769.471	824.448	748.272	725.526	801.369	784.386	728.474
GL50803_0087058	208.418	274.624	327.434	209.465	292.437	284.366	170.86	169.257	153.313	205.646	220.935	191.196	192.976	230.068
GL50803_008707	256.009	257.811	278.444	246.802	226.081	309.277	246.28	14.4327	44.122	11.5479	22.441	0	21.6728	0
GL50803_008708	376.611	229.085	231.364	350.415	262.184	229.301	360.312	115.641	44.1905	61.6843	169.818	129.038	57.8839	97.5657
GL50803_008711	35.2838	37.2317	39.1688	37.5183	38.3339	49.7163	37.6257	132.148	164.588	109.65	121.762	152.918	124.943	111.493
GL50803_0087112	117.825	141.221	136.619	118.787	147.573	141.299	110.162	48.3108	35.5024	65.4149	28.8912	48.3784	44.6434	38.7999
GL50803_008713	52.6824	62.546	58.1192	57.0472	62.283	69.5539	53.8396	157.66	156.096	146.215	161.57	186.586	123.755	165.515
GL50803_0087149	88.6955	103.092	85.5061	87.0576	104.993	93.7091	85.079	80.2957	87.1023	103.622	118.137	46.2439	70.0115	108.173
GL50803_008716	30.4103	31.7213	32.806	37.7305	37.5258	32.4938	39.1862	443.291	574.74	538.361	434.891	600.639	546.796	510.913
GL50803_0087202	132.541	131.646	135.863	135.963	145.184	137.094	124.679	62.1529	109.078	44.204	71.5849	44.5229	65.6776	96.1362
GL50803_0087205	119.676	157.272	144.384	119.71	148.727	139.187	132.903	164.2	117.81	171.597	133.733	114.669	140.897	120.864
GL50803_0087208	96.4134	96.7954	101.831	95.1336	101.607	96.1595	83.6248	145.203	82.2031	154.906	128.216	156.023	181.702	149.73
GL50803_008722	213.966	167.098	140.3	229.435	213.19	178.893	239.935	2.92188	13.3986	0	12.1151	8.69431	21.9381	22.1865
GL50803_008725	158.13	172.642	179.738	158.642	205.933	163.526	157.263	105.635	171.56	142.629	160.828	132.607	123.927	150.396
GL50803_008726	322.135	444.571	412.557	333.752	419.56	407.943	313.878	0	2.44743	2.56222	4.97918	0	9.61745	6.07898
GL50803_0087261	312.817	298.346	313.868	366.343	306.403	356.08	411.504	80.5984	61.5989	64.4881	111.396	149.892	20.1717	85.0004
GL50803_008727	176.369	207.383	199.433	177.981	223.622	215.315	177.984	12.4232	27.4291	11.0445	15.7393	18.4831	16.5824	19.2158
GL50803_008731	154.88	148.534	204.83	172.808	172.582	174.769	179.857	391.574	463.019	248.279	551.409	549.605	421.588	551.653
GL50803_008733	57.473	50.9055	46.7972	50.9407	62.0802	50.6833	50.1766	637.419	610.288	731.387	635.323	620.073	518.031	624.954
GL50803_0087358	2.20194	4.11863	6.02547	3.49186	3.58029	5.01	1.82097	578.444	704.588	720.2	554.916	680.167	685.076	553.38
GL50803_008738	37.7931	39.4774	35.8375	37.3134	38.3227	33.9165	40.948	25.7805	21.4945	22.5027	21.8648	17.4346	21.1163	32.6263
GL50803_008741	447.273	408.016	450.154	449.295	447.623	445.612	460.797	16.5643	4.21986	13.2533	11.4468	16.4295	16.5824	10.4814
GL50803_008742	623.184	598.306	626.999	612.705	687.987	585.2	600.405	204.596	60.8092	72.7559	129.605	84.5546	85.3416	151.039
GL50803_0087422	36.4809	31.9263	30.534	32.7354	30.5633	32.3989	31.7787	232.29	279.697	263.884	228.861	273.056	287.115	246.132
GL50803_008744	31.356	31.8672	36.192	42.4423	34.7991	35.9819	28.567	37.3218	32.5988	25.5958	35.9237	39.6622	16.0126	26.9898
GL50803_0087446	207.237	221.978	250.423	215.825	248.128	246.314	188.829	309.332	257.455	217.698	324.005	250.592	231.037	293.092
GL50803_008745	142.906	143.137	142.279	142.349	149.911	141.435	144.702	70.1747	51.9564	63.1665	85.2443	53.8341	51.0421	77.7078
GL50803_0087461	26.0958	25.9239	20.1889	22.4089	27.2447	28.2797	25.693	123.923	132.595	146.747	128.456	165.935	145.149	150.557
GL50803_0087472	12.5231	15.4315	13.8943	11.9689	20.1096	14.2408	12.2783	223.108	262.811	247.297	235.513	249.715	244.355	229.249
GL50803_0087492	24.0427	22.9539	25.2458	24.9098	21.1079	30.9943	26.8392	522.294	504.837	454.769	414.011	559.944	380.615	524.898
GL50803_0087519	192.988	165.028	138.054	198.03	178.999	151.395	154.008	14.637	0	0	0	0	7.3265	0
GL50803_0087577	69.4568	93.2066	81.9572	72.4648	80.2101	81.9389	66.2034	20.4821	7.82693	0	21.2314	0	0	19.4407
GL50803_0087628	71.5579	58.0695	56.7785	68.9487	72.5606	68.2314	94.0199	243.918	196.028	217.295	242.414	198.285	211.459	133.659
GL50803_0087677	177.116	205.877	181.193	174.171	200.67	203.749	156.502	57.7489	43.1549	57.5006	63.8521	45.8231	61.6662	53.5945
GL50803_008770	188.083	169.258	184.912	170.728	172.034	135.87	166.762	89.8563	82.4094	76.6886	86.9338	26.7375	26.9864	106.136
GL50803_0087706	9.17611	6.82311	9.03909	10.2383	9.20245	11.6488	11.0511	0	0	2.97697	3.85678	2.76779	0	0
GL50803_008771	45.731	34.531	42.591	29.2896	50.5875	32.9326	28.5881	105.188	93.7905	56.1083	99.9493	52.1659	52.6515	77.6529
GL50803_0087774	116.709	113.263	124.685	117.496	114.836	132.173	116.047	29.0184	35.4847	37.149	28.0746	23.0258	34.8602	24.4827
GL50803_008781	276.992	322.134	390.27	252.271	303.319	332.613	297.522	50.4559	57.8429	30.278	19.6131	37.534	18.9417	63.854
GL50803_0087817	119.546	139.357	123.115	117.874	139.849	127.643	118.784	49.7217	41.8784	35.7236	52.5924	52.8397	44.189	41.0937
GL50803_008782	161.63	136.808	134.59	148.465	144.371	146.579	145.842	73.493	33.285	39.202	81.8245	56.6961	65.3986	65.4503
GL50803_0087826	13.0725	25.3635	18.1064	22.7188	51.3122	44.5392	12.9454	97.8035	108.725	156.508	131.335	99.2123	126.839	135.026
GL50803_008789	137.917	172.266	181.893	150.652	195.318	168.059	152.041	288.007	298.22	304.774	298.542	255.714	376.679	282.181
GL50803_0087926	118.079	71.5598	85.08	114.536	79.3265	74.8088	95.402	50.5146	16.5458	51.9654	33.6616	64.4188	21.6728	36.5304
GL50803_0087928	66.0058	68.7452	77.5557	61.1875	58.5587	76.9055	70.5806	199.766	218.835	271.722	220.879	302.165	294.978	294.948
GL50803_008794	142.372	152.342	174.728	125.96	150.623	149.012	121.788	463.769	489.779	580.218	410.809	451.632	620.443	618.932
GL50803_0087945	87.4185	91.0765	92.0101	89.5006	95.4533	90.6002	82.8875	31.4661	28.6733	36.7965	32.6171	31.5101	35.4381	35.9926
GL50803_0087970	35.4436	39.8684	39.1712	37.9924	40.3285	39.76	32.2279	3.8788	11.8578	10.345	10.7218	7.69447	7.76609	3.27251
GL50803_008799	99.3637	140.953	144.05	110.717	172.453	142.323	95.5385	83.9995	45.3164	94.8838	81.9503	132.325	37.0992	106.305
GL50803_008803	19.1962	22.3498	24.218	22.6372	24.6423	20.3757	25.2966	74.0386	55.328	44.7587	75.0415	48.9574	42.0011	89.5343
GL50803_008804	16.6851	21.4434	16.1136	21.276	24.7895	20.0829	30.9951	189.43	241.292	180.436	219.735	241.57	176.092	205.483
GL50803_008805	291.514	424.44	360.863	297.145	421.147	382.475	282.745	8.27919	2.53101	2.64973	13.7313	2.46354	12.4324	10.4776
GL50803_0088059	156.22	187.568	145.663	157.413	198.701	187.246	125.742	5.0211	7.67495	8.03493	10.4095	29.8814	7.53989	12.7088
GL50803_0088065	53.624	39.2423	43.0635	40.1387	50.9877	40.8911	43.5114	445.782	403.508	422.434	405.296	507.612	329.093	359.294
GL50803_0088071	65.2511	61.7137	79.9307	64.0239	58.0089	67.6897	55.1637	330.019	268.602	274.342	310.992	302.89	251.003	336.292
GL50803_0088082	219.844	245.918	243.283	215.562	241.439	244.91	222.064	25.1438	33.9117	30.7687	21.4641	39.6093	26.652	28.0769
GL50803_008816	24.6122	21.5793	23.4588	22.8977	21.8283	25.0522	20.9706	291.241	202.351	406.737	181.137	401.793	365.775	214.445
GL50803_008819	91.7297	118.371	100.231	88.7715	97.8338	118.297	80.4564	329.432	373.602	357.114	451.639	379.453	446.816	551.396
GL50803_008820	45.5902	50.3943	42.0695	45.0201	47.0545	40.7539	41.8117	443.077	573.949	499.924	487.309	538.538	561.594	515.112
GL50803_008821	223.316	242.83	305.593	230.706	278.074	280.659	230.218	114.678	154.667	129.537	146.843	150.544	91.1671	128.055
GL50803_008822	656.531	796.952	818.498	676.847	760.258	769.89	678.15	2.62969	12.0588	4.20812	5.45178	11.7373	19.7443	9.98394
GL50803_0088245	80.722	76.0928	65.5955	74.1886	88.612	79.3537	76.4403	49.3148	40.589	56.6571	85.198	52.676	37.976	52.8083
GL50803_008826	1013.94	1132.21	1087.99	1026.12	1045.5	1148.49	1116.35	311.206	165.458	187.653	280.513	134.206	162.546	205.483
GL50803_008827	55.5526	50.8152	58.7173	63.2814	61.5133	55.0395	49.6437	18.3975	4.68688	9.81341	15.892	13.6858	23.022	23.2827
GL50803_0088369	144.381	145.583	148.429	151.575	148.526	137.618	151.597	948.559	657.518	632.465	899.415	727.51	695.635	909.635
GL50803_008842	170.928	111.786	126.898	152.798	104.137	107.267	159.88	1154.69	1019.22	1046.21	1173.33	992.054	1108.74	971.464
GL50803_008843	317.277	303.82	262.037	291.094	285.176	328.043	272.25	161.197	0	0	41.7734	0	60.515	25.5001
GL50803_008847	41.4104	35.8374	39.0485	44.1384	34.5247	33.6511	53.0446	62.8146	72.0109	65.3367	61.8567	74.764	56.595	39.7471
GL50803_008848	70.3579	53.6139	50.5685	78.2453	57.0377	70.07	71.3358	6.80491	10.4016	10.8894	21.1615	10.1243	20.4371	8.61188
GL50803_008850	97.6572	102.857	98.7731	108.276	100.925	98.7588	98.0488	695.295	542.431	505.143	733.562	524.902	498.806	621.43
GL50803_008854	174.578	191.628	200.558	179.681	210.187	180.754	173.364	31.5646	44.5363	77.7087	40.2698	50.5739	47.3987	55.3101
GL50803_008855	257.115	224.086	220.06	247.103	236.954	244.121	237.276	33.2587	53.3791	29.2719	27.5803	29.6893	27.4685	31.5677
GL50803_0088556	113.174	98.0122	103.786	109.84	116.639	111.555	119.197	311.247	288.335	362.231	410.623	273.633	332.832	340.182
GL50803_008856	90.9926	74.0298	69.537	84.71	85.5817	76.9935	91.0064	344.782	204.005	293.664	354.512	144.788	221.292	267.431
GL50803_008858	24.9607	27.8535	21.0003	22.5023	30.9924	23.7766	21.097	116.193	156.711	114.843	116.901	91.5201	92.372	129.747
GL50803_0088581	133.56	126.089	147.389	122.952	164.514	149.127	151.991	183.851	185.064	200.92	223.113	226.831	208.742	209.971
GL50803_008860	21.8841	24.5493	26.376	29.2864	25.3609	23.542	27.0964	26.9161	29.3873	24.6126	21.922	22.8832	23.0962	31.6303
GL50803_008862	4.86962	1.54969	2.44548	4.20436	3.13515	1.19058	3.65421	202.496	191.817	273.838	159.645	224.893	167.028	158.813
GL50803_008865	63.9557	48.9167	54.1991	62.1207	63.1674	49.575	67.3786	172.391	111.258	128.737	198.552	113.992	80.5372	130.901
GL50803_0088735	115.49	122.594	111.031	124.543	125.961	137.775	129.951	94.7493	65.1726	60.6484	81.0276	63.4353	99.5956	68.9476
GL50803_0088765	5855.85	4677.25	3898.67	6232.57	4223.09	4150.63	3985.57	23.3311	92.7226	70.937	29.0215	65.9526	122.622	41.337
GL50803_008880	119.917	106.798	95.9309	128.862	108.748	95.9517	114.698	167.167	191.641	221.529	170.575	190.419	215.725	165.279
GL50803_008883	94.1765	83.6632	81.7636	86.327	76.7669	80.5495	73.6982	16.8278	10.2888	37.6997	3.48867	20.029	25.2693	8.51848
GL50803_008886	88.1614	84.5053	97.0484	71.8547	96.0377	90.357	69.862	267.674	246.248	210.205	231.222	254.434	204.697	232.108
GL50803_0088888	183.87	165.174	123.556	187.009	174.675	155.464	206.468	0	12.069	6.31754	0	0	5.92831	0
GL50803_008890	49.7012	50.2182	39.1032	45.1999	51.9976	49.416	50.8585	34.931	31.1462	60.5559	42.2436	64.9627	30.5981	36.8388
GL50803_008892	126.774	139.757	123.863	128.095	145.006	138.097	126.001	19.8489	10.1133	21.1752	3.42916	44.2965	19.8706	33.4927
GL50803_0088922	105.249	79.194	77.9392	102.576	56.8507	62.8047	86.5253	0	0	0	9.74712	0	14.1202	0
GL50803_0088945	16.7943	8.86071	19.9751	16.942	8.96295	16.8564	21.1651	181.709	206.532	253.498	183.527	194.095	230.884	224.064
GL50803_008896	23.4236	18.9872	19.3093	21.9788	23.6878	20.7463	20.0797	79.2067	71.218	126.749	91.7635	48.5237	48.9753	88.4464
GL50803_0088960	341.296	275.993	294.576	349.973	307.603	307.388	364.016	760.983	530.778	413.799	597.359	769.447	488.154	607.753
GL50803_008903	193.342	219.85	226.941	200.912	216.534	206.578	211.9	200.785	186.005	136.31	220.744	244.412	127.912	154.001
GL50803_0089050	83.8115	71.072	72.0763	81.4994	76.1393	69.6559	73.7622	128.916	144.045	182.168	154.732	152.543	160.756	127.848
GL50803_008909	22.05	27.1709	42.4906	27.6267	29.7129	29.3371	25.1871	118.932	157.002	173.017	89.6599	128.688	129.886	116.305
GL50803_0089112	136.702	145.599	150.141	123.484	153.695	129.653	119.901	29.7145	48.664	37.3608	28.6013	50.5245	25.4974	56.4072
GL50803_0089117	26.0383	31.951	29.168	27.5136	30.745	29.9954	25.3627	54.0276	79.2466	91.6966	59.9638	63.3312	79.4911	48.3453
GL50803_008913	128.943	105.379	111.879	97.2222	130.066	116.859	121.86	7.11706	0	0	0	0	0	0
GL50803_008914	26.0871	25.728	27.4374	28.5578	27.4509	25.6326	26.2917	119.348	146.735	157.769	155.987	204.585	148.049	131.338
GL50803_008916	106.021	114.045	100.286	95.8003	106.244	110.786	108.787	676.238	608.492	539.028	605.748	618.848	586.289	687.874
GL50803_008917	449.632	486.44	468.423	473.909	459.216	494.317	469.865	64.2008	16.3556	51.3681	25.8803	37.1457	69.627	90.2763
GL50803_008920	54.4412	37.6966	29.7434	67.5614	39.8648	42.1251	55.8314	56.7629	57.8429	10.0927	26.1508	18.767	18.9417	31.927
GL50803_008921	42.0488	46.2269	40.3134	40.2648	44.2992	48.9104	41.9848	6.71653	13.6887	10.748	11.6037	23.3166	6.72389	11.3334
GL50803_008922	21.5574	37.9958	30.6041	24.0529	25.823	28.5828	31.5619	17.4819	20.0413	13.9876	27.1821	19.5071	6.56289	22.124
GL50803_008928	50.2661	41.558	48.4044	53.9579	49.5442	45.9909	62.6784	295.007	258.867	144.247	223.686	186.943	147.665	221.24
GL50803_0089285	111.267	130.833	130.678	120.067	133.373	126.719	110.002	11.2429	11.4568	29.9854	15.5389	27.8785	22.5104	0
GL50803_008929	124.247	109.647	101.537	112.102	102.942	108.954	132.864	222.336	147.761	332.586	265.541	230.115	254.031	214.09
GL50803_0089315	3.53863	3.50831	3.69084	4.41829	4.07453	4.92477	3.67674	0.956547	4.38636	3.0614	0.991538	1.42314	1.43639	1.21055
GL50803_0089347	141.006	173.213	177.101	138.676	168.027	172.962	133.037	5.976	5.7091	11.9537	3.87163	16.6707	8.97381	8.50822
GL50803_008937	145.857	129.842	136.598	130.695	169.41	181.194	135.538	415.586	169.397	266.014	330.271	329.763	166.416	192.845
GL50803_008942	93.9628	108.622	100.628	97.9378	106.595	87.1869	104.955	447.554	519.919	515.657	315.469	461.668	510.77	400.254
GL50803_008944	115.906	111.385	117.18	103.495	114.88	120.81	106.745	217.052	258.045	192.963	249.991	179.405	181.075	183.125
GL50803_008946	10.4548	19.5786	8.48123	9.16535	25.6294	16.5163	11.8503	746.086	933.072	800.463	720.648	819.902	1145.82	718.88
GL50803_008949	51.5319	59.8312	50.923	56.0311	60.6821	49.0958	61.7814	332.969	407.165	407.567	329.406	451.934	421.053	368.158
GL50803_0089535	88.367	86.2929	93.2164	87.202	81.6722	88.8685	77.762	286.12	275.944	310.69	264.809	245.784	242.957	273.727
GL50803_008955	78.3955	60.091	55.508	77.4054	70.5692	70.5625	75.9063	278.367	194.606	345.312	221.445	224.734	243.028	292.205
GL50803_0089552	71.2871	63.6703	53.7626	70.3945	62.9522	57.2523	64.7545	255.503	250.488	236.859	295.901	268.716	251.373	274.289
GL50803_008958	41.2796	33.4129	28.3914	47.417	41.5981	38.1759	28.6503	340.577	563.968	393.614	451.102	534.859	554.044	478.905
GL50803_008960	13.0404	11.3383	12.6298	7.23788	16.1917	11.6144	14.8691	363.331	480.316	400.704	325.727	452.902	434.999	385.245
GL50803_008961	44.1968	38.2801	48.0516	40.4405	39.1619	44.3368	39.7242	0	0	0	0	0	0	0
GL50803_0089622	112.427	96.6953	104.689	114.104	103.034	94.7229	101.83	452.671	380.295	470.017	458.484	395.862	373.602	502.903
GL50803_008963	57.0098	75.8873	55.6201	42.673	64.3936	59.6833	49.3426	7.94293	20.2351	8.4737	32.934	35.4523	23.8549	30.1563
GL50803_008968	266.639	287.623	279.111	306.75	311.007	299.708	342.3	54.7595	83.7021	116.837	132.446	108.628	54.8195	46.2002
GL50803_0089730	15.4684	17.0885	13.7606	12.6683	14.298	15.3436	15.0146	74.5475	78.3398	49.7056	62.7855	83.1834	86.2899	92.3773
GL50803_008974	155.533	180.821	195.268	163.741	178.062	163.145	190.985	26.4464	26.9495	0	63.9655	0	39.713	0
GL50803_0089746	142.773	143.164	125.879	137.595	146.09	119.557	142.198	259.617	207.866	207.724	246.688	183.931	162.438	179.923
GL50803_008978	215.171	207.946	189.362	226.746	221.369	196.625	205.436	173.398	138.456	198.789	186.447	155.943	188.485	180.138
GL50803_008979	204.759	201.595	242.932	202.862	248.413	255.315	215.289	836.471	763.023	755.633	741.205	682.466	405.187	631.738
GL50803_008980	97.2606	133.786	102.186	76.902	129.768	137.044	88.0015	0	20.6223	0	27.97	20.0725	0	0
GL50803_008982	74.8526	102.475	93.5516	74.2258	104.392	95.3045	77.806	54.3299	43.5648	79.8143	59.087	71.5559	69.5471	60.8665
GL50803_0089828	68.5749	87.2297	82.5913	70.03	77.7048	74.0775	68.0404	296.218	212.142	245.296	246.931	228.06	211.52	254.286
GL50803_008983	59.9533	57.9685	58.8888	54.0447	70.3245	53.0546	52.0972	415.009	383.305	352.003	369.386	351.269	328.114	419.426
GL50803_0089845	61.9154	58.0281	52.2564	59.4463	70.4373	58.0148	60.7035	52.9704	52.237	32.8122	49.5944	48.3023	66.7131	41.0866
GL50803_008987	43.5757	43.5645	52.0245	37.4806	50.0223	47.0378	44.4221	918.777	768.438	693.518	790.66	838.224	819.995	822.699
GL50803_0089887	213.776	153.642	144.21	213.841	160.037	145.098	193.696	14.7163	6.42699	10.0927	23.9716	6.25566	22.0986	10.6423
GL50803_0090024	114.326	130.552	117.381	111.159	130.793	122.957	106.961	5.14376	4.13812	8.66443	3.92878	6.04172	8.53714	5.13918
GL50803_009003	22.1102	27.7053	23.942	17.8965	27.0241	22.2986	27.15	152.967	178.145	104.907	143.461	75.8609	76.5671	55.3101
GL50803_009004	267.467	170.439	196.659	229.38	181.675	150.185	256.147	40.4744	20.6223	107.948	41.955	80.2901	40.5187	119.518
GL50803_0090044	29.3601	32.3292	36.4273	30.8024	40.3864	39.2694	28.4785	455.182	479.083	480.742	421.953	503.075	488.229	434.507
GL50803_009007	118.829	112.795	114.914	118.123	121.192	120.843	123.042	38.0897	64.6906	44.6984	42.1152	50.3729	61.0102	61.0584
GL50803_009008	404.235	405.571	434.695	399.753	431.289	430.362	412.559	153.11	148.222	65.3367	137.55	91.1187	153.278	135.637
GL50803_009011	226.671	254.807	247.033	226.756	256.377	234.981	220.522	102.271	91.5071	63.8661	72.3982	89.0678	112.371	88.3895
GL50803_0090122	96.8	108.99	103.046	94.3454	109.072	106.288	93.099	186.989	202.689	207.307	203.964	176.376	176.182	187.148
GL50803_0090125	17.1824	19.2571	9.004	17.028	27.0546	8.76716	11.0082	15.7515	60.1919	50.4121	40.8192	35.1524	35.4796	19.9341
GL50803_0090131	45.0674	54.6104	52.6018	43.9561	56.3166	51.3393	51.1847	121.824	113.058	128.108	120.869	116.517	117.602	111.225
GL50803_0090236	42.3632	47.8638	44.3447	43.8909	48.8146	42.9765	46.2772	71.0509	50.9774	69.611	99.202	60.4051	60.9674	82.5775
GL50803_009030	1715.36	1756.11	1836.09	1716.88	1758.34	1821.7	1833.38	18.7495	14.3297	15.0018	34.0119	13.9477	21.1163	11.8641
GL50803_0090343	294.859	327.064	360.447	273.603	339.456	320.232	266.471	321.756	216.733	174.537	211.987	251.524	212.919	282.966
GL50803_009036	81.2108	70.4347	86.7364	77.0291	75.1136	95.0816	74.4406	36.1753	61.4394	32.1605	58.3312	35.8809	30.1791	71.2154
GL50803_009038	155.492	144.024	161.905	154.695	146.719	147.532	149.771	508.818	444.428	433.185	410.513	425.122	421.552	415.541
GL50803_0090402	191.861	192	210.115	195.587	183.053	195.545	184.502	877.299	906.407	974.919	917.812	1232.73	975.844	914.934
GL50803_0090418	51.3281	54.2074	53.606	56.3165	59.6581	51.0854	58.3799	234.643	200.07	255.431	220.062	187.612	215.725	230.288
GL50803_0090425	376.734	329.157	302.195	375.897	322.666	338.007	369.11	146.765	109.879	110.24	117.982	151.513	112.443	181.947
GL50803_009043	54.8058	40.066	53.1213	46.8552	53.2975	50.0373	53.1798	44.4446	55.5834	19.3968	62.8233	54.1017	24.269	25.5665
GL50803_0090434	378.203	402.141	395.368	374.079	418.451	411.784	347.865	35.9299	34.9493	43.5578	32.7298	40.4972	37.6042	34.4475
GL50803_009045	236.379	212.704	208.761	216.284	206.63	206.591	237.991	458.295	474.312	336.132	420.626	340.924	329.76	374.577
GL50803_009046	7.9195	7.56083	5.96566	10.2564	10.9941	6.77686	5.26755	518.333	627.453	595.648	457.962	626.254	517.159	413.834
GL50803_009048	22.267	18.9334	12.0559	16.5815	20.6638	18.3737	10.6807	187.063	218.654	299.344	243.332	294.682	236.838	264.586
GL50803_009051	92.3731	156.948	122.656	105.437	172.366	167.66	86.5136	49.5166	25.2294	264.127	119.765	24.5568	49.5708	62.6652
GL50803_009057	17.8707	16.5596	22.9642	13.6141	16.7506	16.1918	15.4901	16.6234	8.46985	0	0	16.4881	16.6416	7.01253
GL50803_0090575	2.0826	2.98243	3.39906	2.15771	4.77666	3.05507	3.62287	276.273	299.242	345.483	229.483	236.823	280.239	273.224
GL50803_009058	152.427	154.776	127.194	164.39	156.561	146.016	160.145	38.0953	42.3493	33.2517	61.0283	36.0678	62.4061	30.6798
GL50803_009060	110.687	106.265	87.5715	99.3029	84.2011	74.3827	93.3959	234.684	179.362	135.615	256.783	223.075	264.308	247.501
GL50803_009062	343.456	352.662	362.443	331.916	368.714	400.435	351.066	72.6707	44.432	34.887	77.2123	35.1387	35.4657	66.6765
GL50803_0090659	14.5284	17.293	19.614	17.0072	18.3125	13.2856	15.9865	232.728	285.803	331.039	263.922	287.063	367.396	289.492
GL50803_0090665	70.2869	69.9092	59.813	67.6023	69.1521	65.1017	67.1615	96.1006	98.5734	91.056	104.859	75.2515	87.3448	107.217
GL50803_009068	206.988	157.729	141.617	167.234	144.419	144.856	167.892	120.118	137.703	48.0541	93.3837	163.818	60.1246	126.678
GL50803_0090710	249.577	258.179	308.565	238.882	288.695	272.563	253.757	0	0	0	0	19.2362	19.4152	0
GL50803_009072	46.2316	26.4827	33.6648	47.1005	33.4854	40.6915	34.0619	194.955	285.58	181.985	134.725	193.369	158.575	215.883
GL50803_009073	46.5195	50.8727	57.3423	36.805	52.6849	59.5562	51.9303	392.338	613.334	613.564	536.092	849.044	656.101	552.942
GL50803_0090767	41.7499	42.2037	41.3848	44.9518	47.0389	43.3651	41.9961	31.6441	67.4238	62.9138	22.8618	58.4932	82.0767	32.7656
GL50803_009077	84.3442	106.52	115.264	86.6978	107.942	103.659	83.0191	61.6127	68.4927	71.7052	44.9969	58.3335	75.6983	77.9733
GL50803_009079	121.06	89.5156	109.67	114.768	93.987	80.0887	94.2451	83.415	165.754	120.135	164.286	62.0521	162.837	137.234
GL50803_009086	23.0755	13.2183	7.72556	17.001	12.628	10.5313	13.8529	583.847	694.115	692.068	734.091	659.526	754.961	656.783
GL50803_009087	138.462	137.18	177.116	127.215	142.547	102.197	137.944	1230.2	968.27	852.083	1237.13	928.799	951.231	964.327
GL50803_0090872	764.57	1039.4	1245.44	798.092	966.115	1172.13	827.333	3.78419	17.3529	12.1112	7.84524	11.2602	11.365	9.57809
GL50803_009088	399.014	453.074	514.588	425.634	475.402	501.052	449.377	306.985	329.735	119.493	283.813	222.193	236.72	241.501
GL50803_009089	104.803	161.262	152.855	129.375	140.512	155.376	145.122	376.126	413.226	319.754	268.046	244.824	282.403	312.376
GL50803_009090	16.5647	18.2475	22.0764	20.7925	18.9195	20.5611	16.0377	43.6575	5.13324	16.122	24.3678	9.99281	40.3433	29.7501
GL50803_0090950	206.464	204.442	175.459	183.447	184.796	167.969	175.101	123.984	110.55	129.513	110.669	81.9832	118.948	156.906
GL50803_009098	66.3216	70.102	64.2332	73.9486	59.4736	62.0803	70.9684	206.425	193.389	149.181	213.977	153.559	179.987	160.114
GL50803_009099	185.5	200.919	193.94	186.196	210.047	199.978	191.374	7.62417	0	6.10023	3.95154	0	5.72439	0
GL50803_0091056	333.885	404.774	506.131	340.582	430.863	539.224	369.879	315.379	155.149	191.43	353.219	194.159	244.958	275.258
GL50803_0091099	51.6971	80.4713	77.0792	48.2385	75.0429	75.0517	50.9952	28.2094	37.9449	28.8907	26.9021	21.8243	25.4163	34.2722
GL50803_0091127	18.6709	11.7962	10.7552	27.8784	16.7052	12.0835	16.1836	11.5785	0	0	18.0031	0	0	0
GL50803_009115	427.927	482.402	405.925	437.364	452.619	476.806	448.859	7.95651	12.1618	12.7323	8.24757	19.7294	19.913	6.71285
GL50803_009116	120.989	91.4611	90.8409	117.133	91.9418	75.0673	132.494	447.473	536.957	508.605	593.891	460.424	470.989	656.267
GL50803_009117	155.152	131.21	143.808	157.439	135.036	133.469	150.924	60.5799	56.5882	48.471	87.2167	55.0797	45.4847	59.6293
GL50803_009118	72.1094	92.3954	88.3083	81.2634	86.1312	85.3667	76.6366	124.477	129.111	220.535	96.773	145.511	140.19	95.6437
GL50803_009119	76.6854	40.6562	51.1292	69.6463	52.943	53.6138	66.5168	75.6839	73.6182	148.637	92.7165	107.484	113.65	143.671
GL50803_0091198	28.8375	35.601	55.4309	36.059	33.1309	33.5507	35.4108	10.4832	32.0481	16.7756	0	15.5969	0	26.5339
GL50803_009121	246.317	242.372	248.564	274.059	261.999	253.388	252.529	657.354	499.276	405.087	596.755	558.861	527.277	645.891
GL50803_0091220	175.834	215.728	212.235	172.32	220.265	211.555	173.299	39.2961	24.8548	21.6838	32.306	34.2723	30.5217	37.7268
GL50803_0091252	60.8143	71.7623	68.1663	60.2351	63.4285	62.091	64.8193	225.676	176.397	160.048	212.664	209.849	196.399	194.728
GL50803_009128	22.7686	20.7923	19.8855	17.4358	25.3342	26.1393	24.3118	93.9261	53.174	44.5344	82.938	56.9321	62.6859	118.867
GL50803_0091295	81.2306	79.3765	67.3809	79.2094	73.6475	73.7395	82.6136	104.778	163.237	203.138	83.5468	161.884	148.262	135.151
GL50803_009130	25.942	34.2929	24.0514	28.4281	26.7391	28.5416	29.4049	52.5939	72.3527	33.665	92.6803	31.2995	23.6932	39.9358
GL50803_009132	79.383	100.908	67.189	73.0046	85.276	74.5806	85.43	103.435	100.612	105.331	77.977	55.9597	141.202	107.1
GL50803_0091324	131.575	120.716	110.713	123.486	119.535	111.855	127.629	79.6051	105.774	74.9334	84.1351	111.469	85.1613	86.9159
GL50803_009133	60.073	61.5489	68.6755	58.5286	60.3724	62.3314	53.3756	102.977	149.534	115.351	104.965	135.334	139.171	91.225
GL50803_0091334	39.871	42.1936	44.8306	37.0564	47.7767	39.9958	37.6194	264.253	240.935	207.724	285.132	257.504	215.811	283.575
GL50803_009134	76.0651	92.3297	80.8395	72.6793	88.5479	89.2316	72.1255	35.9061	28.8862	59.4741	43.7493	42.1743	47.2965	38.2657
GL50803_0091348	189.674	201.105	200.849	191.858	205.053	207.651	188.994	126.332	117.673	132.668	130.954	117.473	154.136	112.415
GL50803_0091354	108.228	152.937	116.261	111.388	158.854	127.222	92.7057	161.197	215.596	177.342	208.867	209.849	215.585	191.251
GL50803_0091374	96.3053	103.194	83.5295	94.1569	108.314	95.5095	94.7309	10.7248	10.9288	0	11.1171	2.65938	8.0524	6.78632
GL50803_0091398	286.783	285.256	282.011	287.912	276.31	240.676	304.107	9.37474	0	15.0018	14.5765	13.9477	21.1163	0
GL50803_009143	49.6801	45.1352	41.6486	56.0378	50.4924	47.8017	47.5572	0	2.15205	6.75897	4.37824	0	0	1.78177
GL50803_009145	13.1888	11.0925	10.0927	14.0983	12.4336	13.8195	8.48318	72.8309	40.4818	31.7854	57.1933	39.4027	69.5965	47.4817
GL50803_0091451	77.7986	95.9778	72.9237	78.7769	95.9497	79.0547	85.4256	16.5275	22.1051	6.61197	14.9906	15.3684	9.3069	20.9162
GL50803_0091463	79.2125	86.7828	95.2107	87.4506	90.2923	88.8964	79.1967	36.5063	27.9007	51.1163	23.6511	40.7354	109.639	57.7503
GL50803_0091476	80.1247	82.2134	86.4909	79.0204	82.5638	81.1864	75.7356	303.337	221.848	262.447	237.706	278.555	213.586	277.353
GL50803_009148	269.468	268.148	313.328	275.606	264.236	317.249	268.955	633.719	567.838	524.534	543.642	390.142	612.537	580.756
GL50803_0091480	134.026	145.058	130.73	132.628	144.242	139.39	131.555	46.1924	66.4535	69.5704	40.3712	71.4197	59.8438	45.8496
GL50803_009150	63.7815	80.3657	68.5883	69.5842	87.4961	68.4372	65.0361	109.295	76.2676	68.4384	100.979	67.1646	85.6292	66.1519
GL50803_0091504	44.9872	58.2664	51.0589	43.307	57.5448	53.642	42.096	78.9392	67.8419	82.1848	71.3109	64.1467	60.4593	71.0137
GL50803_009154	41.428	42.7325	48.4475	50.726	38.6092	42.0733	48.7368	36.6501	56.0211	53.7613	60.152	72.7036	73.3804	61.8428
GL50803_009155	77.9765	72.7935	74.9771	71.9652	80.1872	70.6624	76.1431	115.031	128.656	152.649	87.2482	96.0069	113.753	95.8675
GL50803_009157	141.74	142.32	139.907	155.854	158.123	148.973	149.375	11.4503	17.5023	0	5.93459	0	17.1943	7.24542
GL50803_009162	63.6283	60.5147	40.9786	53.3422	40.1051	58.426	60.2391	0	0	8.19404	5.30784	0	7.6892	0
GL50803_0091643	240.525	230.733	217.918	238.162	226.395	223.464	229.673	206.097	191.141	185.283	199.234	191.213	166.913	191.955
GL50803_0091707	39.0322	39.7081	54.6276	38.451	45.1098	60.387	41.1197	146.158	158.104	176.314	144.512	147.198	97.9203	130.901
GL50803_0091712	68.8044	81.5646	56.6836	63.9632	75.279	62.5109	68.6624	1514.27	971.401	946.828	1308.43	958.548	888.493	1259.09
GL50803_009173	174.57	126.119	116.169	201.141	138.347	125.171	178.314	486.913	353.211	283.936	427.733	282.403	266.443	370.769
GL50803_009174	322.438	252.91	289.249	318.125	300.404	246.312	308.041	218.623	334.174	315.992	241.241	430.191	317.704	312.376
GL50803_009175	17.3471	15.6266	10.5382	18.8423	19.0493	11.9028	17.8656	271.368	374.219	363.451	299.641	342.301	239.184	324.763
GL50803_0091761	78.9942	67.3706	90.2055	79.7577	75.0721	88.2017	88.6596	53.0434	56.7553	55.1732	46.7362	71.0258	63.7218	50.3464
GL50803_009180	23.0985	28.3531	19.8855	30.7691	34.4163	24.2031	20.2598	55.6599	63.8088	44.5344	7.212	62.1078	41.7906	35.2199
GL50803_009181	54.6634	50.9104	35.1302	66.5359	50.3904	42.6175	66.6542	0	6.15989	19.3464	8.35468	0	18.1545	5.10002
GL50803_009183	681.775	836.395	723.017	700.679	802.177	858.239	591.197	110.765	42.327	59.952	103.841	46.0456	37.9132	106.163
GL50803_009184	32.5783	36.8895	29.6773	33.1645	34.0226	30.5638	28.8404	173.722	241.124	303.559	171.798	202.017	314.841	166.785
GL50803_0091911	127.725	164.556	159.801	131.415	174.777	158.191	136.216	521.832	313.359	566.644	540.921	485.237	566.715	430.439
GL50803_0091919	551.289	458.619	429.363	550.969	466.232	441.578	541.168	16.8949	8.6082	4.50598	2.91883	16.7575	8.45672	10.6906
GL50803_0091934	22.4282	27.483	25.9519	21.2008	28.9724	25.7781	22.0041	73.1274	65.2039	109.22	77.0658	79.7855	69.5471	57.0698
GL50803_009194	46.0243	63.8661	47.301	50.2715	52.7161	51.0288	50.8199	73.3446	68.9908	99.3117	83.8253	58.7577	76.2489	85.6804
GL50803_009196	312.614	294.92	344.49	329.516	333.378	270.951	311.101	72.8902	87.5408	91.6467	91.7472	61.9688	46.9093	59.3006
GL50803_009198	24.4373	15.1474	20.881	18.1387	18.7565	19.7967	20.1544	99.974	132.243	123.063	123.56	120.137	109.707	114.356
GL50803_0092031	204.834	171.729	183.473	187.551	185.762	189.378	182.126	167.854	171.048	150.032	155.184	168.738	124.893	185.634
GL50803_0092095	45.8648	46.5545	47.8376	47.2577	43.0761	38.0767	46.4171	789.043	751.264	909.791	958.356	932.822	1053.21	830.457
GL50803_009210	40.8808	50.7381	56.6627	44.6139	66.3258	67.1662	49.5299	620.608	641.199	652.883	500.352	624.107	629.916	516.33
GL50803_009213	37.3842	41.3384	37.7857	37.2615	44.5574	28.4615	34.284	239.463	274.521	127.732	175.824	185.558	217.251	202.033
GL50803_0092132	118.367	104.188	101.299	118.009	115.156	113.918	113.956	0	0	0	0	0	0	1.16806
GL50803_0092134	91.9189	109.335	96.2946	86.6471	112.962	105.183	88.8167	3.97147	12.1411	6.35527	10.978	7.87829	7.95163	5.02605
GL50803_009219	178.589	203.654	221.724	166.184	234.749	223.169	217.267	540.417	692.815	474.241	469.833	414.982	418.845	397.114
GL50803_0092223	117.955	113.434	113.922	108.774	118.816	121.467	106.665	270.116	208.959	229.303	285.119	188.686	244.854	260.551
GL50803_0092246	202.615	218.004	198.205	221.411	214.906	213.996	207.29	14.7548	19.0835	10.8974	18.824	18.5748	22.1564	14.3636
GL50803_009237	70.0507	69.946	59.0617	68.9147	73.5459	64.1075	71.0243	18.6318	41.4246	21.6838	14.0461	35.2803	7.63044	19.2921
GL50803_009238	24.9563	23.4857	22.7739	24.822	26.029	28.4508	28.3684	479.588	528.545	579.8	539.209	518.929	580.199	452.825
GL50803_009239	74.406	74.4313	76.6554	61.7848	76.8752	84.2698	62.4785	167.264	79.3458	110.757	155.447	102.974	129.916	189.782
GL50803_0092495	56.2316	71.2802	60.1937	58.9563	63.1386	59.9917	52.1999	2.83642	4.33557	2.26946	2.94017	6.33	6.38892	1.7948
GL50803_0092498	263.401	252.019	223.943	267.642	250.896	229.58	229.565	6.90331	13.19	11.0469	7.15584	10.2707	0	19.6569
GL50803_0092518	42.3368	55.7571	49.7359	42.9497	56.4005	50.4609	36.979	22.582	14.2131	51.0163	28.9159	33.5974	25.9313	47.0704
GL50803_009259	31.3765	29.9555	29.263	33.282	28.1368	33.9727	39.4459	417.414	445.42	453.708	497.994	539.003	342.969	299.012
GL50803_0092602	59.1732	72.7317	65.2466	61.8501	74.0541	70.4495	58.094	19.0864	17.6581	20.8976	19.2639	13.451	14.3304	20.9763
GL50803_0092618	32.3776	29.5061	31.9282	38.4245	43.4908	37.9969	35.4206	37.2365	28.4587	29.7935	25.7324	18.4667	37.2772	23.5621
GL50803_009262	75.0465	83.7006	86.8227	75.9362	98.0437	80.9378	69.9042	40.6673	43.3247	41.4128	44.7098	40.3364	55.5161	48.3469
GL50803_0092645	221.978	186.251	174.211	203.642	198.316	162.815	243.758	0	0	0	0	0	0	0
GL50803_0092651	0	0	0	0	0	0	0	0	0	0	0	0	0	0
GL50803_009266	68.173	65.965	65.2332	64.9046	76.0678	69.9366	75.2282	36.4206	66.8045	38.8544	32.7192	36.1242	43.7526	24.5823
GL50803_0092663	0.454231	0	0	0	0	0	0	0	0	0	0	0	0	0
GL50803_0092664	0	0.209501	0	0	0	0	0	1.54227	0	0	0	0	0	0
GL50803_0092673	9.09584	16.1521	11.7851	9.0469	17.129	14.1437	11.6159	46.0278	32.2462	39.8966	39.7596	25.6799	37.4385	31.5521
GL50803_009270	258.934	269.053	253.295	256.792	263.086	252.639	240.168	147.28	166.902	125.968	163.197	109.561	152.525	147.826
GL50803_009272	26.5857	21.7557	22.8876	26.7574	24.7576	22.5641	23.5516	218.214	232.566	240.27	219.971	208.495	210.436	200.151
GL50803_0092729	22.0622	8.86186	8.91759	18.3977	9.35386	11.4458	16.8493	561.61	580.967	508.36	558.633	544.38	506.854	552.798
GL50803_0092739	115.264	123.42	130.373	113.078	134.054	118.827	117.828	204.801	185.93	194.651	181.413	195.747	197.569	171.218
GL50803_009274	134.612	127.017	120.026	132.554	134.736	130.686	119.032	215.144	82.214	86.0702	141.528	61.5557	49.703	162.317
GL50803_0092741	147.832	167.186	166.916	163.1	155.701	188.723	160.818	435.82	527.605	518.876	455.377	523.915	560.206	551.547
GL50803_009276	1572.95	517.722	551.72	1626.76	711.086	622.005	1558.54	138.352	146.02	105.426	85.3649	132.325	89.038	116.727
GL50803_0092760	151.393	156.341	160.84	160.289	168.63	163.246	153.684	25.4347	4.85975	10.1754	3.29565	28.3812	19.0969	28.1651
GL50803_009283	59.8681	72.7264	73.6629	63.3535	84.6048	74.4977	58.9166	61.0581	91.365	73.0233	67.2891	78.4109	96.5131	84.5919
GL50803_009287	117.068	127.533	125.979	110.46	118.708	122.052	109.868	365.841	282.97	500.791	397.5	406.583	430.224	284.486
GL50803_009289	123.736	151.692	142.991	114.601	132.395	139.917	113.668	59.2937	60.4219	47.4419	79.3894	51.4598	37.0992	37.5193
GL50803_0092892	22.1507	18.28	32.2404	23.7274	12.5086	12.6671	29.9659	122.697	175.447	171.009	98.4658	88.3293	142.642	150.269
GL50803_009293	24.6493	29.8488	31.9479	27.2282	37.5446	24.7265	26.707	559.846	470.223	550.373	528.829	523.072	504.987	466.696
GL50803_009294	52.5925	60.7591	50.6036	39.8366	52.4973	41.4926	42.8729	107.162	185.167	126.749	140.06	180.231	125.937	141.514
GL50803_0092957	85.8496	97.852	84.4661	79.8694	86.2912	87.3846	126.932	92.3524	28.2328	0	76.5845	27.4802	110.944	70.1253
GL50803_009296	192.781	197.695	179.578	200.994	201.738	194.481	179.971	371.852	401.793	266.746	312.351	228.926	231.057	292.092
GL50803_0092983	0	0	0.812174	0.558528	0	0.790811	0.661968	34.0993	78.1833	72.7559	47.1289	59.1882	51.205	86.3081
GL50803_0093002	194.149	226.19	210.323	198.265	227.134	219.266	189.935	54.8872	48.7774	45.9587	53.5871	52.2249	46.9607	48.4618
GL50803_0093011	114.153	119.019	125.849	113.152	120.188	120.469	113.836	218.671	186.45	164.25	223.586	188.12	172.001	212.729
GL50803_009305	206.959	271.681	280.619	201.319	261.491	244.564	184.953	230.304	240.861	184.27	245.011	207.39	227.522	237.769
GL50803_009307	77.4583	82.8071	76.8027	71.4799	85.3282	71.0829	72.5524	37.9809	46.4442	57.7394	76.772	45.2062	31.3685	62.4862
GL50803_0093103	22.5134	31.3451	22.9261	26.1329	32.3107	25.9926	23.0376	30.7667	26.8732	17.5835	18.2241	29.4264	33.0004	33.3741
GL50803_0093221	1.34402	0	0	1.74062	0	0	0	92.0993	108.29	79.3587	99.1403	73.7825	69.1501	35.8632
GL50803_009327	60.1515	62.3086	69.7795	68.3451	63.0276	53.5316	69.6771	67.6412	38.7721	43.9732	41.6311	91.2014	44.4381	42.8013
GL50803_0093275	138.807	151.541	158.486	134.286	144.259	154.698	138.425	1.09532	1.67424	6.13468	1.70308	1.62961	0	1.38617
GL50803_0093278	89.3337	81.6289	76.0075	86.0577	79.7444	80.9592	89.1607	79.3391	83.0944	86.9918	86.8103	74.3215	88.251	68.7972
GL50803_0093294	9.21765	19.641	16.7718	10.0114	19.9966	18.421	8.36604	7.51114	15.7865	16.5269	8.75914	16.7625	11.279	5.34692
GL50803_0093356	59.7185	58.5601	64.3517	67.535	60.9952	58.7984	59.6591	392.682	290.328	303.946	353.953	374.669	314.062	351.109
GL50803_0093358	2565.97	2336.36	2083.3	2552.68	2166.67	2250.47	2500.16	6.98097	13.3384	2.79279	5.42725	10.3862	20.9658	13.252
GL50803_009336	38.3047	36.0887	30.3731	44.9079	34.3148	30.3135	29.707	47.8208	56.8524	8.50272	49.5701	31.6211	23.9366	33.6217
GL50803_0093372	52.8757	38.4918	57.7544	53.413	44.6806	55.5888	51.4016	195.101	305.32	327.075	245.575	234.981	237.168	241.03
GL50803_0093463	182.077	178.334	181.927	173.981	158.526	164.686	209.678	527.119	577.687	636.614	350.522	384.723	672.065	553.81
GL50803_009348	228.461	244.965	280.637	235.902	252.814	264.778	237.487	22.3386	31.0413	16.2486	35.7862	24.1711	21.3466	38.5506
GL50803_009349	100.344	136.248	184.77	95.4913	133.513	151.56	96.7477	109.703	119.776	112.854	146.207	151.558	94.1344	119.001
GL50803_009352	15.6644	19.0744	18.371	16.2293	17.1204	20.7773	16.3556	9.88859	9.06906	7.91203	12.3004	2.94243	10.3944	8.76008
GL50803_009353	100.644	86.9496	101.416	93.6748	88.4309	91.0035	96.4366	299.172	260.552	334.008	270.45	377.822	329.101	294.967
GL50803_009354	36.555	56.7368	53.9586	40.8286	51.8819	56.5688	43.8496	113.607	76.6117	119.416	132.772	97.7689	83.6262	95.8497
GL50803_0093548	879.514	985.73	1049.22	854.157	961.898	1083.42	905.908	45.5492	17.4059	41.0003	50.1664	8.47097	42.7491	39.6305
GL50803_009355	337.948	404.344	377.751	386.278	361.634	343.827	364.112	137.913	105.403	257.475	202.524	188.087	207.096	261.801
GL50803_0093550	126.256	144.865	149.561	126.231	148.584	143.553	122.986	34.1608	36.0766	25.8417	42.4925	32.3426	26.115	39.3016
GL50803_0093551	246.323	243.283	272.56	232.616	257.558	261.773	234.263	6.84091	16.7306	6.56824	8.50939	16.2846	8.21808	10.3889
GL50803_009359	111.663	110.397	114.029	87.6144	108.964	97.3224	116.462	24.6273	22.5863	23.6457	15.3169	36.6403	7.39628	12.4667
GL50803_0093601	45.9748	54.0689	48.756	44.9717	45.3913	51.2412	45.7313	97.4777	111.749	134.322	112.271	64.4563	134.179	95.9481
GL50803_009363	75.3487	77.8487	70.2362	70.2237	81.3636	73.3097	73.0897	7.25433	23.5631	15.9619	5.63977	13.4912	5.4467	10.3282
GL50803_009365	46.3114	49.1843	56.426	50.0746	54.2543	53.3459	45.7995	106.493	97.6672	89.1394	50.9485	75.5634	68.8861	72.569
GL50803_009367	16.8143	13.4637	14.4365	14.4236	14.4047	16.709	14.8748	19.0604	20.3942	18.3007	21.7334	28.358	22.8976	24.1217
GL50803_0093671	98.9596	110.83	159.603	107.786	108.433	148.891	119.18	300.941	439.556	299.647	360.475	378.09	281.186	355.463
GL50803_009368	96.1459	108.701	111.179	93.9335	114.842	117.534	94.2423	0	20.3859	7.11402	13.8247	39.6849	6.67572	5.6261
GL50803_0093693	61.6937	79.1304	65.197	60.9542	82.6338	78.6967	47.8692	169.668	178.659	168.939	136.791	207.554	203.824	205.178
GL50803_0093721	24.6262	19.3125	22.084	32.1966	28.029	17.2025	33.8395	1483.52	1965.28	2067.35	1633.91	2253.16	2283.42	1642.78
GL50803_0093736	64.9228	101.494	83.2741	69.1485	91.4118	90.5803	52.9206	60.4488	77.9922	49.9263	71.0821	58.5063	66.8593	60.0487
GL50803_009376	108.415	131.785	121.151	99.7652	127.37	115.209	105.244	228.588	181.581	192.978	180.978	171.385	156.763	168.561
GL50803_0093800	0	0	0	1.13367	0	0	0	0	8.8162	0	0	0	0	0
GL50803_009382	114.057	110.648	116.405	115.883	112.458	119.28	119.725	279.274	254.943	291.728	333.717	207.751	291.228	319.07
GL50803_0093851	0	0	0	0	0	0	0	1.58696	0	0	0	0	0	0
GL50803_0093856	43.6061	43.8615	41.451	44.103	47.3756	42.6452	43.3467	125.873	58.557	48.1671	76.5845	61.0672	69.8537	83.1115
GL50803_0093938	751.255	817.709	797.517	778.938	740.381	799.132	801.32	42.0955	9.19209	28.8697	6.23362	53.6823	27.091	15.221
GL50803_00940	79.6876	75.0505	81.1184	90.743	73.8366	82.144	80.2209	30.2736	46.2743	48.4448	31.381	22.5204	34.095	0
GL50803_0094003	89.6482	88.5931	81.1024	81.6365	87.0998	82.4717	78.0976	292.912	195.881	186.759	258.558	268.966	250.852	280.915
GL50803_0094117	293.059	313.19	280.891	288.736	304.487	308.939	282.386	4.26828	4.34949	4.5535	4.42442	7.4087	4.27295	7.20223
GL50803_009413	2195.13	2124.91	2205.9	2175.01	2026.25	2221.76	2164.59	110.33	84.3221	66.2078	92.9226	71.815	134.612	126.537
GL50803_0094143	99.8658	103.874	114.029	115.448	83.7532	129.535	130.375	11880.2	14805.3	14737.2	11223.5	14608.5	15227.1	15778.2
GL50803_0094150	35.7041	37.6621	40.6712	40.0593	43.1426	41.1343	44.4843	192.792	238.559	205.675	239.814	229.468	234.361	199.836
GL50803_009421	227.926	240.661	219.071	215.554	227.767	243.201	214.698	53.0434	52.7013	42.4409	57.733	43.4047	31.8609	57.0592
GL50803_009422	66.8958	56.282	62.9897	47.6494	55.1145	54.5861	54.934	57.3004	121.273	91.6941	63.9655	78.6934	112.52	78.0941
GL50803_0094224	53.1821	53.6475	59.4622	49.5554	62.988	48.0849	52.1616	193.94	188.647	220.066	201.034	94.4321	148.262	174.038
GL50803_009427	61.6637	80.0646	73.0821	80.0723	80.9884	69.9536	74.71	69.3417	105.991	41.6111	53.9087	38.6873	78.0947	54.8466
GL50803_0094287	163.855	196.305	186.037	166.776	193.646	178.122	151.631	175.89	112.852	163.319	155.313	151.843	159.778	137.404
GL50803_009430	71.3756	62.0249	58.9265	65.7075	64.021	62.2389	63.4953	314.497	252.824	231.131	345.32	259.948	258.87	247.65
GL50803_0094322	228.187	224.131	208.646	236.007	224.812	214.734	218.67	59.6205	27.5516	42.1565	47.429	30.9429	52.0515	52.641
GL50803_0094440	183.343	207.091	183.338	182.35	203.437	198.23	168.657	26.7215	25.9536	22.2712	24.5252	19.4639	21.735	30.9991
GL50803_0094463	1136.98	1370.59	1307.75	1196.37	1344.74	1353.25	1169.22	3.22561	0	15.4852	0	19.1962	4.84371	8.16428
GL50803_0094478	12.0412	27.4624	26.4277	13.7076	23.7955	26.6048	8.67078	53.2845	35.9327	25.0787	44.6743	36.1407	27.0636	30.7418
GL50803_0094510	38.7291	44.5682	37.718	36.3998	38.27	35.9142	37.5362	11.6656	6.68673	7.00036	10.5808	6.50848	4.37937	14.7632
GL50803_0094525	105.382	145.189	134.129	120.1	132.652	138.597	112.446	141.744	222.517	122.607	158.842	148.19	149.569	155.141
GL50803_0094534	30.8243	33.5396	30.0488	30.2138	35.8965	30.145	28.9445	256.463	241.052	244.711	275.751	310.465	248.77	249.974
GL50803_0094542	122.176	130.865	131.046	130.104	139.761	139.772	120.683	112.78	95.0557	106.261	105.98	84.6809	101.297	112.048
GL50803_0094582	248.453	236.575	237.526	226.17	266.844	252.434	241.493	279.896	332.758	193.536	325.953	251.912	223.124	288.623
GL50803_0094646	39.7917	38.3387	44.521	41.3782	41.4301	43.3499	37.6345	226.713	220.418	218.417	221.418	212.248	202.644	201.035
GL50803_0094653	174.02	162.426	146.682	177.046	159.938	147.609	170.241	87.2978	72.7844	67.7318	90.4912	96.4268	105.269	82.0221
GL50803_0094654	105.071	83.9941	88.3642	97.3026	82.3571	81.2891	78.2078	861.112	1020.52	1092.67	806.104	739.346	968.388	768.121
GL50803_0094658	133.513	115.757	107.922	144.681	141.319	116.123	142.726	141.047	148.222	164.579	152.299	144.271	150.027	185.938
GL50803_0094662	33.8159	35.4674	22.2441	36.0223	33.8068	27.9471	37.1377	5.0211	0	0	7.80716	3.73518	7.53989	12.7088
GL50803_0094762	88.4618	81.6022	90.4504	89.7253	91.7795	98.0084	85.3025	257.653	244.005	282.339	293.205	289.584	248.122	193.161
GL50803_009477	92.3288	47.7188	53.3392	100.693	49.2751	51.9361	63.933	146.37	178.986	163.958	121.379	195.991	120.887	138.928
GL50803_009478	153.696	143.274	139.26	148.347	147.553	134.001	145.998	210.181	239.492	250.725	213.909	301.335	252.494	169.268
GL50803_009480	143.936	101.905	80.4053	90.4815	110.109	104.387	125.112	68.1987	26.0611	27.2834	123.713	25.3664	25.6025	64.7311
GL50803_009481	179.635	134.823	128.795	195.082	112.865	138.107	184.704	57.0412	0	54.7675	106.43	50.9193	34.2622	28.8751
GL50803_009483	76.1673	129.413	97.2472	92.2893	59.8428	79.5389	77.6768	0	62.4094	108.894	14.1077	60.7458	81.7483	68.8951
GL50803_009485	124.698	120.26	128.808	121.492	118.956	130.873	133.619	23.157	57.1788	42.7576	40.6223	39.7533	37.4484	27.0518
GL50803_0094868	11.6802	15.0542	24.636	20.5724	23.6878	18.8477	5.73706	172.391	225.863	98.5236	421.215	146.561	129.435	140.251
GL50803_009487	66.9102	73.2874	71.3538	68.6645	78.2771	82.2998	58.5477	51.9407	69.1491	58.9865	55.5775	62.3202	72.9643	91.1781
GL50803_009489	229.475	210.758	192.301	216.071	213.19	194.404	184.143	154.417	11.2396	47.0672	129.577	65.64	66.251	130.28
GL50803_009492	70.6114	77.5328	79.9584	65.4154	83.7296	76.289	64.9833	274.932	321.942	272.721	261.657	272.695	255.919	313.348
GL50803_0094927	65.3018	104.984	94.0141	76.3821	107.195	92.1487	68.1504	71.3175	55.6182	62.885	39.2262	58.4664	52.4539	44.2066
GL50803_009493	63.9255	70.7952	72.3384	63.5816	68.3196	65.0174	60.0065	26.9569	32.0481	33.5513	41.9145	40.1063	58.4706	45.4867
GL50803_0095001	60.5129	83.3371	70.8372	59.6368	72.9978	67.7367	54.1116	175.602	169.882	152.951	175.113	181.889	203.609	185.661
GL50803_0095003	49.9644	46.7842	49.7008	50.9366	48.4839	55.4411	51.7178	162.074	214.189	178.307	199.503	243.644	195.209	202.974
GL50803_0095023	35.7138	39.4239	38.7848	36.6934	40.31	36.8914	36.3627	594.566	515.556	421.749	528.503	574.167	435.812	502.293
GL50803_009503	157.205	152.594	131.018	152.478	170.275	154.208	181.304	256.907	215.596	137.037	276.749	209.849	310.139	235.876
GL50803_009504	47.4744	39.4322	48.6361	47.7109	37.824	39.6961	48.3856	475.466	497.262	504.568	508.422	506.345	556.152	456.041
GL50803_009505	260.776	236.641	241.173	288.906	216.93	318.156	313.878	789.37	499.276	1176.06	733.599	445.469	531.364	723.398
GL50803_009506	72.568	68.9578	76.6326	74.4824	54.0344	80.5861	68.2895	57.1989	109.288	80.0901	133.405	117.013	75.1557	54.2906
GL50803_0095064	152.649	136.496	152.951	144.911	138.071	153.213	155.605	76.9985	58.8476	135.537	111.741	103.102	63.5933	102.317
GL50803_009508	194.597	158.653	154.053	178.476	165.209	160.492	160.843	19.8404	20.2179	29.6327	34.277	15.7432	25.8208	21.761
GL50803_009509	45.4891	42.1516	88.6894	69.3082	58.1428	58.8794	62.4296	84.6283	43.1193	45.1417	87.7241	83.9396	169.442	142.801
GL50803_009511	25.9332	29.7104	23.4421	26.8684	17.8441	22.8255	19.9028	41.0093	73.1318	54.6871	63.7642	61.0134	30.7907	121.097
GL50803_009515	510.549	584.758	506.336	498.908	564.062	563.987	477.882	49.6486	46.5688	32.502	61.9917	41.9698	37.2772	58.5483
GL50803_0095162	1747.3	1736.46	1564.83	1684.18	1557.07	1568.13	1745.67	16.2463	8.27769	4.33297	19.6473	12.0855	28.4621	20.5603
GL50803_0095192	161.67	216.638	179.969	173.748	213.748	191.799	125.888	33.8169	20.6762	30.3044	47.6734	24.15	28.4373	42.7966
GL50803_009520	173.929	242.691	272.115	203.304	255.182	228.976	191.67	47.0157	35.9327	0	24.3678	34.9748	35.3004	29.7501
GL50803_009523	49.4989	55.6959	56.5961	51.7418	55.6983	57.0523	63.4953	382.056	384.577	424.983	429.839	429.781	517.739	389.164
GL50803_0095233	9.95212	10.3652	9.99574	10.311	13.5428	11.06	8.88774	454.646	544.292	600.348	435.025	548.704	634.973	410.406
GL50803_0095254	76.0784	89.601	85.5393	74.8226	98.5567	89.1879	76.8296	111.913	80.3479	94.9702	100.188	111.002	112.035	83.6905
GL50803_0095269	50.5213	47.1847	66.1862	46.6537	54.093	53.1673	44.505	196.835	247.775	203.811	144.025	103.358	121.707	249.102
GL50803_009528	15.5371	18.5418	26.0086	15.2031	15.6298	13.2954	10.0693	186.546	361.645	298.518	240.534	257.234	362.114	184.259
GL50803_009529	109.206	84.5718	81.9106	84.4942	105.237	89.3817	93.8119	251.998	226.582	308.372	189.51	227.893	244.854	218.862
GL50803_0095290	24.5285	39.1408	39.0656	29.7695	26.395	33.9258	25.8168	125.599	225.863	118.228	68.9261	197.858	221.888	205.701
GL50803_009530	162.705	172.119	151.511	170.267	130.283	141.529	157.626	224.108	263.507	124.14	276.981	294.954	168.265	359.977
GL50803_0095406	130.279	132.14	141.56	130.602	147.123	143.102	127.824	11.13	13.6101	10.6863	0	13.2473	20.0559	2.81709
GL50803_009541	144.822	151.342	147.423	141.123	141.749	136.655	139.383	8.25276	25.2294	0	34.2186	49.1136	24.7854	0
GL50803_009545	85.2724	93.6014	97.8192	86.5537	109.103	105.406	80.2598	4.56329	0	0	0	6.78923	6.85243	0
GL50803_0095451	2.15635	3.08803	3.2487	1.11706	3.90458	4.74486	3.30984	380.776	399.603	482.008	506.636	388.951	349.901	589.772
GL50803_009548	14.3513	18.1341	15.686	14.2857	16.3052	20.2269	15.8948	225.46	240.33	284.833	209.107	282.474	227.192	138.91
GL50803_0095530	36.7693	32.9603	33.4065	40.8094	33.8827	33.3513	36.5341	14.7952	27.138	25.2541	13.2915	24.9471	10.368	19.9721
GL50803_0095549	43.2743	47.5025	45.3787	44.8349	51.0883	50.3373	35.5817	70.3409	49.1515	64.3211	77.0805	35.8809	48.2866	81.389
GL50803_0095557	20.1855	37.8419	22.9465	21.4838	30.3038	28.8034	18.4773	377.24	319.362	303.384	383.018	377.048	316.647	325.619
GL50803_0095563	116.77	109.992	100.549	115.871	112.865	111.194	101.854	36.0818	25.9541	30.5679	31.9015	41.0512	46.2141	33.5757
GL50803_009558	265.322	197.895	217.56	235.518	209.187	236.163	230.775	7.28413	0	11.6563	0	0	0	9.21835
GL50803_0095593	551.988	580.284	598.713	577.152	553.05	577.81	521.54	8.23087	12.5812	26.3426	12.7979	0	24.7196	52.0825
GL50803_0095639	63.4709	79.2004	81.3639	68.4517	75.0063	80.5849	72.4693	0	5.98123	6.26177	2.02809	0	2.93799	7.42816
GL50803_009565	20.5546	18.8387	18.0847	15.5034	18.5797	17.609	15.7497	400.448	434.565	438.303	420.488	420.402	411.299	375.151
GL50803_0095653	83.7826	91.5654	92.7308	75.192	99.8081	88.4049	73.5504	282.799	230.938	204.575	329.285	175.791	154.158	313.769
GL50803_0095661	59.211	63.5274	60.2354	60.1627	63.7088	54.4616	51.6669	74.2642	61.3599	77.0854	68.6586	95.5587	54.2521	76.2035
GL50803_0095693	84.2887	103.463	121.948	91.4868	123.069	106.964	95.2873	225.676	150.917	157.996	255.862	230.834	105.901	178.501
GL50803_009571	30.6606	27.5993	29.0352	32.2201	22.8418	37.2669	22.0518	397.115	416.434	546.806	320.698	336.633	416.04	315.564
GL50803_0095717	58.6675	63.2685	53.1618	63.161	65.0375	68.8075	64.8187	400.734	520.079	505.754	443.608	508.465	515.468	409.543
GL50803_009573	176.605	190.777	202.143	177.825	205.715	211.405	174.381	32.2394	30.7995	38.6929	50.1281	35.9741	45.3862	38.2502
GL50803_0095786	47.2083	41.2606	42.3883	44.9866	47.4191	40.678	40.6946	350.803	496.981	508.881	375.461	534.652	466.822	332.064
GL50803_0095787	154.628	157.693	146.938	154.41	169.978	150.765	144.946	45.4523	20.6549	41.2816	34.3812	32.898	23.9808	37.3113
GL50803_0095789	54.3798	45.7364	70.2233	49.1865	58.7679	66.4768	43.457	0	0	7.28092	0	0	0	0
GL50803_0095847	7.63622	6.959	2.09173	8.63083	4.02245	9.1652	11.9342	21.9555	11.1866	23.4226	15.1724	10.8884	54.9487	46.3092
GL50803_0095878	45.9774	47.9975	54.3789	42.5158	54.4646	50.112	43.7943	586.633	630.108	619.792	542.353	660.488	615.618	544.623
GL50803_0095880	60.1069	46.4294	54.3333	44.1582	51.1867	60.9198	48.3106	357.157	246.548	221.239	298.566	337.109	265.277	340.212
GL50803_0095895	67.0681	67.1983	56.4128	56.9644	69.3469	59.796	56.165	44.9716	45.8272	71.965	56.9759	44.6056	45.0208	50.5896
GL50803_0095898	155.041	136.749	123.707	138.073	140.987	133.537	135.619	2.76563	0	8.85131	14.334	4.11469	0	3.50002
GL50803_0095904	145.857	145.649	111.258	129.334	143.523	133.004	138.765	22.1646	29.6445	22.1678	20.1034	20.6102	16.6416	35.0627
GL50803_0095908	97.3851	115.733	104.419	97.5192	120.735	113.882	84.8246	27.0919	30.9038	29.118	30.5979	34.2912	29.7528	39.915
GL50803_0095918	82.1058	69.7245	73.3522	83.691	77.582	66.2283	83.9724	384.963	609.829	526.427	447.415	551.919	606.105	481.281
GL50803_009593	126.502	122.173	135.817	121.496	127.404	126.653	119.698	83.4483	82.6739	64.2954	59.2691	73.5726	58.0136	48.8922
GL50803_009594	102.619	86.0238	97.2869	101.133	91.3672	96.1964	100.808	10.5546	56.4657	59.1141	54.7032	23.5545	23.7737	46.7502
GL50803_009598	158.828	183.631	212.942	144.93	192.082	160.315	166.403	138.254	93.9231	294.985	95.5411	45.7097	369.081	311.051
GL50803_0096018	48.7928	60.4714	44.0036	49.7313	52.4776	48.4925	46.7085	46.5456	29.1884	28.6476	45.774	26.6347	25.0904	21.1455
GL50803_009605	12.2839	29.0934	34.1661	13.7059	22.9273	32.2277	35.0992	1011.1	662.362	781.104	931.922	729.924	609.569	1036.91
GL50803_009611	205.456	195.108	185.501	217.394	195.248	206.272	192.348	38.4039	11.7404	12.2911	23.8853	11.4274	11.5338	19.4407
GL50803_009612	64.5607	83.508	80.0088	62.5735	67.8789	69.2481	67.769	0	5.5933	0	0	5.4442	5.49487	13.8928
GL50803_009618	72.2067	70.0882	68.2826	69.6328	73.8926	66.4864	69.409	214.379	247.153	244.209	267.418	205.426	267.357	234.517
GL50803_009620	86.8578	96.4574	99.5716	89.6159	101.233	100.396	97.1217	30.4593	23.2791	30.4637	33.5468	31.1555	40.0216	40.9566
GL50803_009622	29.4341	29.0906	30.6041	39.5154	36.6327	26.1502	28.5075	26.2229	0	34.9689	36.2428	6.50236	32.8145	38.7171
GL50803_0096264	324.979	310.261	324.755	277.748	398.642	426.967	323.141	265.316	202.773	212.283	203.276	154.461	216.527	175.183
GL50803_0096306	43.5294	64.9343	59.7248	53.421	59.6782	60.4344	49.9518	215.792	275.568	297.236	237.844	284.478	242.007	235.068
GL50803_0096324	52.7704	64.6549	51.2349	52.6991	64.1269	57.6283	50.5793	109.719	125.192	108.808	112.131	142.547	102.104	129.075
GL50803_0096363	137.294	136.62	141.848	135.049	139.926	144.962	123.943	13.1582	7.87022	13.7323	10.0814	11.065	9.44989	12.3081
GL50803_0096364	19.0636	32.7603	25.2742	24.4913	27.6153	19.0163	17.7908	562.727	516.091	540.297	449.984	490.373	470.794	600.244
GL50803_0096399	136.866	155.388	150.47	148.189	156.288	146.899	145.785	0	0	0	0	0	1.39427	0
GL50803_009644	30.8263	27.0568	37.4533	35.0287	38.8928	30.6332	31.7476	492.712	208.313	268.41	423.802	296.341	236.131	398.009
GL50803_0096460	236.99	267.685	269.497	249.152	276.708	265.301	256.544	28.7911	9.77963	23.0362	31.5023	21.4176	24.0188	20.2424
GL50803_0096537	130.235	112.723	111.401	129.001	119.207	108.82	119.795	281.637	142.217	257.534	221.561	228.215	211.459	251.406
GL50803_0096562	37.6176	32.1335	39.771	35.2135	34.8943	31.464	32.0105	142.628	196.744	155.87	111.786	170.796	198.505	149.685
GL50803_0096570	102.423	99.1651	86.0745	100.122	98.7379	95.7454	93.7999	306.873	272.409	262.31	267.717	269.401	247.58	253.278
GL50803_009658	125.386	160.842	158.999	107.838	152.88	182.513	121.271	301.117	288.644	187.843	269.809	280.949	214.589	258.356
GL50803_0096580	27.387	32.8814	28.7574	24.0755	31.6579	30.8416	25.1374	93.3245	120.361	79.3374	136.038	121.492	74.4493	132.869
GL50803_009659	34.2993	34.4877	32.9837	33.0159	32.0666	32.8297	28.6758	23.0805	11.7598	4.10379	21.2664	34.3389	26.9567	32.4547
GL50803_0096605	38.1112	38.9466	37.0345	37.6325	42.1863	37.675	37.7879	418.702	556.492	586.462	451.059	526.552	548.878	436.879
GL50803_0096616	69.6554	69.0883	63.2913	81.4339	78.5231	71.9638	79.2094	62.8608	87.3502	64.0131	53.313	106.277	94.3945	54.2406
GL50803_009662	338.493	467.181	594.958	383.736	479.678	514.541	578.296	0	0	0	0	0	77.6609	0
GL50803_009665	2.32988	3.89263	7.02027	7.2417	9.00011	11.3927	5.24509	274.279	244.039	242.384	275.826	280.168	233.597	243.496
GL50803_0096670	459.798	457.642	438.8	443.396	454.146	466.526	438.131	91.744	47.9282	52.0346	73.4317	63.9286	76.7308	107.288
GL50803_009668	35.43	41.6313	52.0092	41.4138	56.5875	51.9738	42.3905	76.6182	87.8355	91.9553	138.987	128.241	100.672	72.7226
GL50803_0096732	125.599	132.078	126.885	130.976	141.836	130.747	126.788	49.024	24.9784	45.7624	37.6425	33.7674	28.6286	48.8292
GL50803_0096779	49.7679	40.7262	47.6652	43.4599	40.1662	37.5463	46.2706	33.7287	34.3704	71.965	81.5792	55.757	84.414	56.9133
GL50803_0096818	557.319	533.806	640.181	582.729	607.679	630.863	533.264	54.0488	38.878	20.3508	42.8434	42.5718	52.5166	52.3066
GL50803_0096878	69.1702	83.2495	75.8295	65.8705	87.1947	78.8003	66.504	110.158	130.436	119.174	120.621	99.2586	116.491	100.139
GL50803_009697	69.5328	53.9113	54.7882	65.5214	64.575	63.0465	64.4297	138.288	135.763	131.336	143.346	138.835	123.244	115.249
GL50803_009698	59.2918	42.4549	47.854	40.5877	35.2761	52.8079	45.5044	625.073	665.401	464.407	647.938	680.877	402.272	748.676
GL50803_0096994	122.802	149.173	125.979	117.824	148.126	154.208	123.803	256.907	254.096	225.708	334.187	284.795	226.931	197.626
GL50803_0097017	17.5525	32.8705	23.3929	17.486	19.5587	21.7872	21.5534	49.8194	130.545	68.3338	81.1515	84.7097	53.4364	126.097
GL50803_009704	719.092	612.662	569.091	703.517	642.531	626.085	706.053	271.516	151.516	151.726	247.942	137.859	113.255	280.891
GL50803_009705	56.4788	43.5515	39.2721	54.577	56.6409	42.2223	58.0163	0	8.75114	0	5.93459	8.51786	0	36.2271
GL50803_009707	232.625	183.564	303.976	255.77	213.19	289.016	253.587	950.931	1147.53	961.081	1400.76	1154.17	939.446	918.415
GL50803_0097072	48.555	40.1573	46.7831	45.8214	45.8004	45.8286	40.4419	51.585	75.8171	85.723	74.0382	79.6997	74.483	95.4135
GL50803_0097130	71.0552	84.2429	78.1433	63.3505	92.8507	88.1504	76.1188	400.105	322.777	366.372	380.18	317.479	397.205	362.883
GL50803_009718	60.4451	61.1575	63.3496	59.9021	75.1876	81.923	58.0877	6.92643	42.3493	33.2517	21.5394	10.3051	62.4061	0
GL50803_009719	619.486	747.947	700.75	592.182	756.081	736.541	645.539	54.1228	44.122	23.0958	56.1026	53.6823	5.4182	54.7956
GL50803_009720	344.451	413.909	407.971	354.344	406.829	383.128	299.197	6.05471	6.94115	2.42224	7.84524	2.25204	9.09201	7.66247
GL50803_0097219	111.275	188.269	191.98	110.175	174.842	163.893	84.849	61.4932	57.8429	60.5559	63.7426	105.564	71.0313	101.767
GL50803_009722	82.2086	97.558	98.3032	77.1324	111.175	110.897	74.8283	12.1212	37.0556	38.7936	31.4116	36.0678	36.4035	7.66996
GL50803_009741	73.5854	95.9462	98.3863	80.7237	99.7795	95.2461	83.4258	53.5691	45.4903	41.2741	63.7552	85.6034	53.6277	67.7938
GL50803_009746	60.1895	56.2372	66.9041	54.7552	54.2279	64.0675	59.488	0	17.7423	0	12.032	17.2694	17.4301	0
GL50803_009750	116.187	114.993	117.086	121.447	135.02	119.687	111.918	5.44393	4.16063	0	8.46461	4.04972	4.08742	3.44475
GL50803_009751	156.052	168.364	185.407	169.566	208.289	173.085	183.833	392.338	511.112	463.74	360.475	364.824	408.389	389.316
GL50803_009752	62.7109	80.5881	79.4914	61.84	88.4407	80.2618	65.1493	33.9299	31.4322	31.2612	29.8421	48.9509	26.2472	28.6264
GL50803_009755	41.6521	34.795	57.5226	38.1195	52.2919	42.7709	45.1793	153.688	369.158	234.226	288.276	315.763	263.754	185.237
GL50803_0097741	113.315	134.569	104.096	103.084	110.098	126.697	117.933	87.4096	133.609	46.6252	67.9553	75.8609	87.5052	82.9652
GL50803_009778	38.8471	24.6063	32.6395	41.022	27.0546	19.7261	42.198	1417.63	1962.25	2041.69	1273.56	1851.36	1762.15	1475.12
GL50803_009779	1435.74	1590.51	1631.91	1488.01	1371	1688.95	1313.25	14.9664	15.2512	15.9665	15.5139	7.42231	14.9828	18.9406
GL50803_009780	1113.2	925.65	814.169	1111.87	912.454	857.52	1154.42	49.6486	28.4587	69.5182	70.7641	18.4667	37.2772	47.1242
GL50803_009782	101.755	98.7929	91.8074	106.616	79.1135	80.1159	92.4765	72.7275	64.8473	58.1905	56.5409	72.1356	100.11	61.3597
GL50803_0097820	1.46335	1.19749	0.629897	0.649764	1.21131	0	0	0	0	0	0	0	0	0
GL50803_009788	50.7603	49.7624	53.8912	44.1198	49.8431	49.4751	47.271	35.9148	10.9794	34.4832	11.1686	26.7169	32.3587	18.1806
GL50803_009802	52.7296	72.1312	47.4275	50.5542	53.5825	63.4974	40.5889	49.7814	25.3643	66.3849	60.2028	86.4084	12.459	73.5003
GL50803_009803	228.979	253.031	254.76	219.761	208.914	260.43	237.677	133.368	108.725	71.1402	129.031	119.055	120.163	67.5132
GL50803_0098050	19.6713	18.7804	14.8182	15.0968	13.1925	16.5659	19.2348	53.7655	11.7404	12.2911	15.9235	28.5686	5.7669	4.86017
GL50803_0098054	9228.96	6180.15	5483.96	8836.16	5980.51	5706.88	8503.97	171.657	551.682	345.126	205.312	327.424	674.163	339.785
GL50803_0098056	2707.05	2617.23	2628.43	2508.03	2361.89	2682.29	2978	28.2094	86.2385	30.0945	0	27.9799	98.8411	35.7002
GL50803_009807	61.9501	73.255	63.9587	54.9529	69.6968	74.7316	54.4469	13.2609	11.824	12.3786	16.0369	9.8647	19.913	33.5643
GL50803_009808	1266.03	892.381	843.09	1279.33	897.998	880.942	1250.48	208.131	196.666	218.001	164.75	174.533	227.3	234.663
GL50803_009810	3855.32	3649.86	4446.91	4014.3	4020.73	3995	4300.06	0	66.4923	0	15.0306	0	87.0963	0
GL50803_009823	70.6237	69.1652	59.7212	59.4806	58.0827	55.4767	64.9016	86.4624	102.792	122.987	24.8959	85.7587	158.688	97.2636
GL50803_009824	253.24	291.454	321.599	259.625	296.738	351.066	268.634	83.8659	170.923	145.389	79.6893	72.7855	115.442	97.291
GL50803_009825	256.058	249.405	237.325	256.839	224.1	257.32	248.535	3.30814	15.1699	5.2938	3.42916	19.6873	9.9353	0
GL50803_009826	30.728	55.5846	41.4209	51.9431	70.2824	61.6832	35.7463	85.2483	260.611	136.417	176.734	101.465	179.217	107.885
GL50803_009827	535.888	469.021	430.073	528.591	422.996	498.263	471.013	14.7764	22.5863	7.88188	10.2113	43.9684	7.39628	6.23336
GL50803_009829	53.2618	69.2491	69.6846	57.3608	57.8659	49.3466	65.4025	162.54	158.104	82.7598	168.486	175.873	110.944	130.901
GL50803_009834	125.3	108.968	113.951	120.849	106.265	120.979	123.089	134.497	139.503	122.987	164.313	150.078	86.557	176.29
GL50803_009835	60.5118	35.8396	50.0848	58.437	31.3833	50.4112	58.7102	389.849	662.11	396.995	400.028	451.122	573.587	488.385
GL50803_009846	8.42121	11.4855	13.2913	10.8023	15.6843	13.53	13.2953	71.8688	90.4682	81.1813	70.1155	94.3463	82.5279	90.9527
GL50803_009847	112.618	100.797	80.9773	104.746	72.2992	78.8472	112.359	182.135	103.111	259.074	244.738	260.943	172.205	230.499
GL50803_009848	7433.76	7947.93	8588.09	7171.55	8638.94	8436.55	8987.68	86.1955	289.857	331.039	125.088	179.538	647.174	130.901
GL50803_009850	4.77827	1.36856	4.31929	1.98023	1.38435	2.80378	0	12457.5	13875.2	15638.4	12109.1	14322.2	13827.7	13827.4
GL50803_009851	49.7478	44.5264	71.826	55.837	30.0268	76.0181	66.1782	43.7048	100.207	34.9689	45.3035	32.5118	0	0
GL50803_009857	31.8207	25.0631	40.7492	33.7924	28.8095	43.1783	28.3287	50.3196	25.6385	26.841	60.8537	0	25.1873	42.4542
GL50803_009858	80.7152	66.2713	81.069	66.9008	70.154	88.0142	70.3707	329.024	420.551	385.809	305.778	405.12	396.113	398.445
GL50803_009859	43.3102	40.3451	48.7792	40.9512	38.9833	44.4119	38.7251	704.833	718.244	553.308	951.18	712.288	672.321	774.184
GL50803_009861	5207.4	5340.48	5240.95	5251.41	4998.92	5157.34	5227.23	24.1169	61.4394	25.7284	16.6661	71.7619	162.967	20.3472
GL50803_009865	119.447	127.086	137.992	112.882	132.868	133.222	101.813	31.4128	10.4382	19.67	21.236	22.3519	8.20362	27.6551
GL50803_009870	16.3902	12.714	12.3466	15.7431	17.5597	15.0272	6.49912	3.59981	0	0	0	0	0	0
GL50803_009894	134.316	149.631	148.726	144.453	169.263	154.001	131.541	231.077	254.949	200.18	259.341	286.927	193.065	252.859
GL50803_009896	172.466	177.827	169.757	182.259	213.19	183.845	193.424	60.6062	74.1112	58.1905	87.9526	90.1695	0	92.0395
GL50803_009899	172.487	201.196	216.694	178.996	201.906	215.891	199.165	249.299	277.952	192.428	249.298	248.725	237.827	285.804
GL50803_009900	33.494	43.6051	32.1117	33.1245	32.3461	34.9893	38.013	21.4003	32.7112	51.3681	33.2747	23.8794	32.1355	27.0829
GL50803_009909	2258.61	2673.41	2359.54	2225.66	2370.38	2552.4	1859.86	5.25939	8.03918	8.41625	7.26904	13.0415	26.3257	2.21865
GL50803_009912	58.4396	67.3199	66.5171	59.8069	73.8921	64.977	60.1806	117.494	96.7044	115.703	138.967	136.707	135.718	112.473
GL50803_009913	65.6258	60.4825	78.313	65.9728	63.0629	62.9087	58.6434	34.2499	10.4705	16.4423	28.4022	40.7654	36.0017	34.6757
GL50803_009916	115.536	127.046	106.717	103.315	123.531	119.043	98.8034	14.5002	0	11.6018	7.5153	0	43.5482	9.17528
GL50803_009922	79.6306	70.7503	83.853	76.671	93.3084	74.3082	74.7443	213.169	235.14	158.252	218.689	183.098	204.602	216.932
GL50803_009948	0	0	0	0	0	0	0	0	0	0	0	0	0	0
GL50803_009952	24.5285	22.5169	19.8983	16.942	19.1324	20.2975	23.1689	450.869	395.26	371.358	446.743	660.935	487.87	427.944
GL50803_00d101307	2.84847	0.679865	1.43047	1.47559	1.37542	2.08927	1.74888	15.0147	45.9011	0	10.376	0	52.609	25.3356
GL50803_00d101765	3.15366	1.20433	1.26699	3.70304	1.52279	2.46733	6.45419	22.1646	16.9397	14.1874	4.59507	16.4881	16.6416	8.41504
GL50803_00d103094	47.3049	50.8078	50.4817	40.1616	49.4906	44.3348	51.6335	62.3378	10.5873	22.1678	107.697	30.9153	20.802	87.6567
GL50803_00d103944	0	0	0	0	0	0	0	0	0	0	0	0	0	0
GL50803_00d103992	0	0	0	0	0	0	0	0	0	0	0	0	0	0
GL50803_00d10587	2.00961	2.59011	0.605526	2.4985	1.74666	1.7688	1.97415	33.8976	32.3836	27.122	35.1376	28.3683	38.1765	29.4929
GL50803_00d111732	1.03934	1.78609	0	1.50755	1.50558	0	1.27625	35.0626	33.4966	21.0406	24.9873	32.6037	49.3607	19.4132
GL50803_00d112208	0	0	0	0	0	0.361627	11.8057	0	0	0	0	0	3.90256	0
GL50803_00d112801	0	0	0	0	0	0	0	0	0	0	0	0	0	0
GL50803_00d113284	38.3924	29.9893	17.5276	27.1206	19.3809	18.7732	29.2862	257.565	149.98	284.589	286.057	118.61	184.176	240.588
GL50803_00d113304	0	0	0	0	0	0	0	0	0	0	0	0	0	0
GL50803_00d113864	0	0	0	0	0	0	0	0	0	0	0	0	0	0
GL50803_00d114445	14.6174	9.9908	15.0151	9.63744	14.9185	10.2341	17.5414	0	0	0	0	0	0	0
GL50803_00d11521	0	0.335069	0	0	0	0	0	2.46664	0	0	0	0	0	0
GL50803_00d115797	0.430954	0	0	0.223247	0	0	0.529187	0	0	0	0	0	0	0
GL50803_00d117163	0	0	0	0.40161	0	0.568634	0	0	0	0	0	0	0	0
GL50803_00d117204	0.574886	0	0	0.595617	0	0	0	0	0	0	0	0	0	0
GL50803_00d117392	0	0	0	0	0	0	0	0	0	0	0	0	0	0
GL50803_00d117440	0	0	0	0	0	0	0	0	0	0	0	0	0	0
GL50803_00d14331	0	0	0	0	0	0	0	0	0	0	0	0	0	0
GL50803_00d14586	0	0	0	0	0	0	0	0	0	0	0	0	0	0
GL50803_00d15250	0.235851	0.675507	0	0	0.341651	0.34598	0	0	0	0	0	0	0	0
GL50803_00d16501	0	0	0	0	0	0	0.260775	0	0	0	0	0	0	0
GL50803_00d17350	0	0	0	0	0	0	0	0	0	0	0	0	0	0
GL50803_00d17351	0	0	0	0	0.494641	0	0	0	0	0	0	0	0	0
GL50803_00d17352	0	0	0	0	0	0	0	0	0	0	0	0	0	0
GL50803_00d17353	0	0	0	0	0	0	0	0	0	0	0	0	0	0
GL50803_00d20551	4.93861	0	2.97616	5.11671	0	7.24467	2.42574	10.4129	0	0	10.7938	0	0	13.1779
GL50803_00d23876	9.29499	1.10925	1.16697	9.22893	3.36616	2.27254	2.85343	8.16589	0	13.0673	131.201	30.3729	18.3934	46.5042
GL50803_00d26981	0	0	0	0	0	0	0	0	0	0	0	0	0	0
GL50803_00d40995	5.95691	10.0361	7.9187	4.71956	6.09115	6.68235	6.45419	29.5528	28.2328	47.2913	34.463	0	22.1888	51.4252
GL50803_00d41401	0	0	0	0	0.301542	0	0	6.58353	3.3544	0	6.82436	13.0599	19.7722	11.109
GL50803_00d42657	19.6608	20.5045	13.2004	21.2554	19.8124	19.75	18.894	42.8057	75.7613	57.6835	49.0423	43.5747	94.7267	54.1723
GL50803_00d50221	0.212368	0	0	0.220026	0	0.311531	0	0	0	0	0	0	0	0
GL50803_00d50229	0	0	0	0	0	0	0	0	0	0	0	0	0	0
GL50803_00d60176	4.90569	2.34176	3.69539	1.6942	3.55317	2.39879	6.02391	60.3369	92.2273	55.1732	35.7394	64.1205	155.322	21.8168
GL50803_00d60184	0	0	0	0	0	0	0	0	0	0	0	0	0	0
GL50803_00d60223	0	0	0	0	0	0	0	0	12.4165	0	0	0	0	0
GL50803_00d60225	0	0	0	0.736609	0	0	0	7.49526	11.4568	23.9883	23.3083	11.1514	11.2552	18.9711
GL50803_00d60704	0	0	0	0	0	0	0.431822	0	0	0	0	0	0	0
GL50803_00d60815	22.3453	13.2414	22.0563	23.9494	14.5103	14.6942	26.4926	16.2463	12.4165	6.49946	21.0507	0	0	10.2802
GL50803_00d60974	0	0	0	0	0	0	0	0	0	0	0	0	0	0
GL50803_00d7183	0	0	0	0.188477	0	0	0	0	0	0	0	0	0	0
GL50803_00d97820	0	0.598745	1.25979	0.433176	0.90848	0	0.256701	0	0	0	0	0	0	0
GL50803_00dd117392	0	0	0	0.530666	0	0	0	0	0	0	0	0	0	0
GL50803_00dr0002	0	0	0	0	0	0	0	0	0	0	0	0	0	0
GL50803_00dr0005	0	0	0	0	0	0	0	0	0	0	0	0	0	0
GL50803_00dr0011	0	0	0	0	0	0	0	0	0	0	0	0	0	0
GL50803_00dt0060	0	0	0	0	0	0	0	0	0	0	0	0	0	0
GL50803_00r0002	0	0	0	0	0	0	0	0	0	0	0	0	0	0
GL50803_00r0005	0	0	0	0	0	0	0	0	0	0	0	0	0	0
GL50803_00r0006	0	0	0	0	0	0	0	0	0	0	0	0	0	0
GL50803_00r0007	0	0	0	0	0	0	0	0	0	0	0	0	0	0
GL50803_00r0008	55.5978	42.1516	24.636	50.826	42.638	38.3807	32.1275	0	0	0	0	0	0	0
GL50803_00r0010	0.369157	0	0	0	0	0	0	0	0	0	0	0	0	0
GL50803_00r0011	0	0	0	0	0	0	0	0	0	0	0	0	0	0
GL50803_00r0015	84.6232	47.4206	55.4309	45.7434	74.6165	80.9592	94.8766	0	0	0	0	0	0	0
GL50803_00r40000	8.5088	11.1697	15.6678	13.7132	11.9834	7.62785	4.06324	0	7.61743	3.98736	0	0	3.74169	3.15339
GL50803_00r40001	0	0	0	0	0	0	0	0	0	0	0	0	0	0
GL50803_00r40002	26.3287	8.70103	45.7686	54.5564	14.669	26.7388	9.94774	0	0	34.1669	22.1322	0	0	0
GL50803_00r40003	0	0	0	1.85949	0	0.526564	0	0	0	0	0	0	0	0
GL50803_00r40004	0	0	0	0.76494	0	0	0	0	0	0	0	0	0	0
GL50803_00r40011	41.0255	85.3291	178.066	99.1782	82.0688	54.4505	45.5792	0	0	0	0	0	0	0
GL50803_00r40013	0	0	0	0	0	0	0	0	0	0	0	0	0	0
GL50803_00r40014	0	0	0	0	0	0	0	0	0	0	0	0	0	0
GL50803_00r40015	0	17.5632	0	3.17663	13.3244	35.9819	0	0	49.4075	51.7249	0	96.1808	194.152	0
GL50803_00r40016	3.54154	11.834	17.7853	4.89234	5.13024	10.3905	5.79842	0	0	0	0	18.5161	0	0
GL50803_00r40017	0	0	0	0.38247	0	0	0	0	0	0	0	0	0	0
GL50803_00r40021	0	0	1.11233	0.38247	0	0	0	0	0	0	0	0	0	0
GL50803_00r40022	1.88479	0	1.77474	4.63781	0	1.03683	4.05023	0	0	0	0	0	7.45942	0
GL50803_00r40023	0	0	0	0	0	0	0	0	0	0	0	0	0	0
GL50803_00r40024	0	0	0	0	0	0	0	0	0	0	0	0	0	0
GL50803_00r40025	0.420488	0	0	0.871303	0.609115	0.616832	0.516335	0	0	0	0	0	13.3133	0
GL50803_00r40026	1.13645	0.813738	5.13645	1.76615	1.64626	2.50067	1.3955	5.99042	0	0	12.4191	8.91251	8.99547	7.58112
GL50803_00r40027	0	0	0	0	0	0	0	0	0	0	0	0	0	0
GL50803_00r40028	0	0	0	0	0	0	0	0	0	0	0	0	0	0
GL50803_00r40029	0.99852	0.238324	2.25652	3.27601	0.241074	1.46477	1.02177	0	0	0	0	0	0	2.22033
GL50803_00r40030	0	0	0	0	0	0	0	0	0	0	0	0	0	0
GL50803_00r40031	0	0	0	0	0	0	0	0	0	0	0	0	0	0
GL50803_00r40033	8.43654	27.1838	33.8941	21.1235	20.3685	44.3471	28.4889	0	0	0	0	0	55.6487	0
GL50803_00r40034	0	0	0	0	0	0	0	0	0	0	0	0	0	0
GL50803_00r40035	0	0	0	0	0	0	0	0	0	0	0	0	0	0
GL50803_00r40036	0	0	0	0	0	0	0	0	0	0	0	0	0	0
GL50803_00r40037	0.499072	0	0.751889	0.861782	0	0.488074	1.22566	0	5.36147	5.61295	0	2.60928	2.63356	0
GL50803_00r40038	0.455637	0.326251	1.3729	0.944136	1.32006	0.668394	0	0	0	0	0	0	0	0
GL50803_00r40039	0	0	0	0	0	0	0	0	0	0	0	0	0	0
GL50803_00r40040	0	0	0	0	0	0	0	0	0	0	0	0	0	0
GL50803_00r40041	0	0	0.25063	0.517069	0	0	0	0	0	0	0	0	0	0
GL50803_00r40042	0	0	0	0	0	0	0	0	0	0	0	0	0	0
GL50803_00r40043	0	0	0	0	0	0	0	0	0	0	0	0	0	0
GL50803_00r40044	2.68805	0.962366	14.1741	6.26622	1.94694	2.95741	2.47558	0	0	0	0	0	0	0
GL50803_00r40045	0	0	0	0	0	0	0	0	0	0	0	0	0	0
GL50803_00r40046	20.1242	3.05658	35.3717	21.4817	6.62538	17.8915	8.61153	0	0	5.14391	0	0	0	0
GL50803_00r40047	0.499072	0.238235	2.5063	1.37885	0.963934	1.46422	0.204277	0	0	0	0	0	0	0
GL50803_00r40048	0	0	0	0	0	0	0	0	0	0	0	0	0	0
GL50803_00r40049	0	0	0	0	0	0	0	0	0	0	0	0	0	0
GL50803_00r40050	35.0406	70.8103	73.3213	41.1449	55.8355	54.8295	44.4622	0	0	0	4.2547	0	6.16356	0
GL50803_00r40051	5.225	4.27574	7.87184	7.34679	5.40634	6.56981	5.04114	0	0	0	4.07847	0	0	0
GL50803_00t0001	35.7983	34.177	44.944	61.8154	17.2857	26.257	21.9791	0	0	0	0	0	0	0
GL50803_00t0002	18.3963	8.78159	36.9539	6.35325	8.88292	17.9909	7.52989	517.173	1185.78	931.048	402.069	769.447	970.761	736.316
GL50803_00t0003	21.2777	15.2355	16.0282	27.5563	15.4113	15.6066	6.53195	168.237	85.719	89.7395	116.261	0	0	212.911
GL50803_00t0004	24.5285	26.3448	27.7155	12.7065	17.7658	17.9909	15.0598	193.94	0	103.45	603.103	96.1808	388.304	163.626
GL50803_00t0005	0	0	0	0	0	0	0	0	0	0	0	0	0	0
GL50803_00t0006	0	0	0	0	0	0	0	0	0	0	0	0	0	0
GL50803_00t0007	0	0	0	0	0	0	0	0	0	0	0	0	0	0
GL50803_00t0008	0	0	0	0	0	0	0	0	0	0	0	0	0	0
GL50803_00t0009	0	0	0	0	0	0	0	0	0	0	0	0	0	0
GL50803_00t0010	59.2272	30.8427	97.3421	66.9416	46.7978	102.68	52.8929	0	0	0	0	0	0	0
GL50803_00t0011	102.818	138.581	127.567	56.396	113.896	150.828	141.108	191.283	292.384	204.065	66.0935	189.727	95.7463	403.461
GL50803_00t0012	0	0	0	0	0	0	0	0	0	0	132.187	0	0	0
GL50803_00t0013	0	0	0	0	0	0	0	0	0	0	0	0	0	0
GL50803_00t0014	139.425	126.455	63.0162	110.747	60.5909	61.3586	119.844	0	0	0	0	0	0	0
GL50803_00t0015	23.2375	0	7.0018	19.2604	0	0	11.4137	0	0	0	50.7876	0	0	0
GL50803_00t0016	0	0	0	0	0	0	0	62.8994	0	0	0	0	0	0
GL50803_00t0017	0	0	0	0	0	0	0	0	0	0	0	0	0	0
GL50803_00t0018	0	0	0	0	0	8.87224	0	0	0	0	0	0	0	0
GL50803_00t0019	0	0	0	0	0	0	0	0	0	0	0	0	0	80.6922
GL50803_00t0020	0	0	0	0	0	0	0	0	0	0	0	0	0	0
GL50803_00t0021	78.6255	95.2743	72.8954	18.7987	43.8062	115.339	74.2674	0	0	0	0	0	0	0
GL50803_00t0022	0	7.71067	0	0	0	15.7969	0	0	0	0	0	0	0	0
GL50803_00t0023	65.6302	59.8098	53.9328	18.5446	0	52.5141	36.6319	440.296	96.1443	603.923	130.401	93.5813	755.619	398.009
GL50803_00t0024	0	0	0	0	0	0	0	0	0	0	0	0	0	0
GL50803_00t0025	30.2406	60.6291	63.7835	37.5973	8.76124	53.2335	111.401	15749	19687.2	12448	14937.1	17549.7	18096.1	13152.8
GL50803_00t0026	0	17.3226	27.3358	0	17.5225	17.7445	22.2802	0	0	0	0	0	0	0
GL50803_00t0027	0	0	0	0	0	0	0	0	0	0	0	0	0	0
GL50803_00t0028	11.9328	34.177	62.9216	12.3631	34.5714	35.0094	14.6528	0	0	0	65.2003	0	94.4524	79.6017
GL50803_00t0029	36.2887	43.3065	18.2239	31.3311	61.3287	35.489	29.707	1912.83	2728.92	2244.72	1321.87	3889.39	2202.16	2017.3
GL50803_00t0030	0	0	0	0	0	0	0	0	0	0	0	0	0	0
GL50803_00t0031	42.9248	96.5975	55.4309	12.7065	35.5317	62.9683	112.948	129.293	395.26	206.899	335.057	96.1808	194.152	0
GL50803_00t0032	0	0	0	0	0	0	0	0	0	0	0	0	0	0
GL50803_00t0033	0	0	0	0	0	7.8033	6.53195	0	0	0	0	0	0	0
GL50803_00t0034	0	0	0	0	0	0	0	0	0	0	0	0	95.7463	0
GL50803_00t0035	23.8655	17.0885	17.9776	12.3631	60.4999	26.257	36.6319	0	0	0	0	0	0	0
GL50803_00t0036	0	0	0	0	0	8.75235	0	0	0	0	0	0	0	0
GL50803_00t0037	36.7927	17.5632	36.9539	0	8.88292	35.9819	7.52989	0	0	0	0	0	0	0
GL50803_00t0038	42.9248	52.6896	64.6694	19.0598	88.8292	71.9638	82.8288	64.6466	197.63	206.899	0	192.362	194.152	81.8129
GL50803_00t0039	0	0	0	0	0	0	0	0	0	0	0	0	0	0
GL50803_00t0040	0	0	0	0	0	0	0	0	0	0	0	0	0	0
GL50803_00t0041	6.04811	8.6613	9.11193	0	8.76124	17.7445	0	63.7611	0	0	0	0	0	0
GL50803_00t0042	0	0	0	0	0	0	0	0	0	0	0	0	0	0
GL50803_00t0043	0	0	0	0	0	0	0	0	0	0	0	0	0	0
GL50803_00t0044	0	0	0	0	0	0	0	0	0	0	0	0	0	0
GL50803_00t0045	18.3963	8.78159	36.9539	25.413	44.4146	35.9819	82.8288	0	98.815	0	0	0	0	0
GL50803_00t0046	62.1848	26.7158	28.1058	19.3282	36.0321	27.3665	38.1797	524.457	300.62	0	407.732	292.606	196.887	331.861
GL50803_00t0047	5.31942	0	0	0	0	0	0	0	0	0	0	0	0	0
GL50803_00t0048	37.236	15.2355	40.0705	16.5338	23.117	15.6066	0	1962.77	514.314	807.656	1685.78	917.774	1515.79	1632.31
GL50803_00t0049	0	0	0	0	0	0	0	0	0	0	0	0	0	0
GL50803_00t0050	0	6.58619	0	0	0	0	0	0	0	0	0	0	0	0
GL50803_00t0051	0	0	0	0	0	0	0	0	0	0	0	0	0	0
GL50803_00t0052	0	0	0	0	0	0	0	0	0	0	0	0	0	0
GL50803_00t0053	12.0962	25.9839	27.3358	12.5324	35.0449	17.7445	0	765.133	487.307	306.098	198.281	379.453	287.239	242.076
GL50803_00t0054	0	0	0	0	0	8.99547	0	0	0	0	0	0	0	0
GL50803_00t0055	0	0	0	0	0	0	0	0	0	0	0	0	0	0
GL50803_00t0056	32.3058	23.132	48.671	5.57846	46.7978	39.4923	13.2232	1248.78	1041.17	1090.01	1765.18	844.514	1022.85	1724.06
GL50803_00t0057	16.1529	7.71067	16.2237	16.7354	31.1985	15.7969	13.2232	0	0	0	0	168.903	0	0
GL50803_00t0058	0	0	0	0	0	0	0	0	0	0	0	0	0	0
GL50803_00t0059	35.7983	34.177	0	18.5446	25.9285	26.257	21.9791	0	0	0	0	0	0	159.203
GL50803_00t0060	0	0	0	0	0	0	0	0	0	0	0	0	0	0
GL50803_00t0061	0	0	0	0	0	0	0	0	0	0	0	0	0	0
GL50803_00t0063	17.8991	17.0885	8.98879	37.0893	25.9285	35.0094	29.3055	62.8994	96.1443	0	130.401	280.744	0	238.805
GL50803_00t20064	0	0	0	0	0	0	0	0	0	0	0	0	0	0
GL50803_00t20065	0	0	0	0	0	0	0	0	0	0	0	0	0	0

### Sheet: TPM - 2M
	SENSE							ANTISENSE
Geneid	Clone1-rep1	Clone1-rep2	Clone1-rep3	Clone1T-rep1	Clone1T-rep2	Clone1T-rep3	Clone2-rep1	Clone1-rep1	Clone1-rep2	Clone1-rep3	Clone1T-rep1	Clone1T-rep2	Clone1T-rep3	Clone2-rep1
GL50803_0010013	196.761	195.203	177.188	187.109	190.157	208.675	236.49	88.3644	82.839	108.828	197.595	121.223	132.259	94.9041
GL50803_0010014	28.306	29.6701	21.6318	25.4189	29.4961	29.3142	45.3679	83.235	108.685	171.34	53.495	82.4681	94.9192	85.5252
GL50803_0010016	486.427	480.991	470.222	499.265	495.651	475.013	493.265	216.663	205.372	185.008	329.912	186.044	194.573	311.674
GL50803_0010019	134.151	154.421	145.399	131.406	156.358	149.866	122.256	86.6095	85.028	89.3632	85.9221	94.3927	83.5408	81.8382
GL50803_0010025	44.9216	53.2256	49.0339	53.8952	47.9052	55.4378	41.5052	130.356	151.301	188.83	174.003	101.479	130.073	102.427
GL50803_0010027	89.6836	90.8684	83.0463	81.1636	104.331	72.3702	80.3919	71.533	36.3242	57.2643	37.133	35.437	62.4555	105.928
GL50803_0010033	46.9059	43.1478	42.7295	41.3838	51.7547	41.5164	49.746	648.675	334.348	507.57	668.394	674.108	540.2	773.827
GL50803_0010034	64.7035	81.7025	74.317	70.7	86.7335	78.0893	68.2779	13.8083	17.714	15.1264	17.3539	28.0821	14.1409	7.37962
GL50803_0010036	22.6675	30.1653	31.2423	24.297	30.5437	29.2099	26.5131	69.774	118.798	78.8558	89.4844	67.0979	92.1475	98.9822
GL50803_0010038	207.333	225.113	287.916	206.567	221.445	245.413	205.239	20.9365	7.97361	0	10.8682	31.1154	15.6683	26.5743
GL50803_0010051	40.4786	42.9061	40.4744	42.4135	39.8239	31.9935	39.5156	212.552	301.97	195.008	200.837	166.819	218.048	160.661
GL50803_0010055	87.6169	80.9661	90.3564	102.608	95.5471	77.0413	80.0282	42.7976	58.6776	61.6693	57.7624	50.8839	76.8683	48.89
GL50803_0010056	34.502	28.7674	29.2725	29.0465	28.088	21.0677	33.364	822.81	816.474	555.953	822.897	841.406	802.193	709.027
GL50803_0010062	93.2312	55.6772	80.9059	70.7976	60.0724	73.9299	79.8008	46.9436	122.594	53.6853	83.5492	119.6	140.525	85.1209
GL50803_0010063	19.4251	11.611	16.5141	19.3956	11.2455	22.774	11.7698	133.528	56.5044	71.2623	115.525	121.273	77.7224	131.822
GL50803_0010073	54.3021	66.2582	47.2783	59.9251	58.1441	61.4638	52.0183	153.001	120.072	51.9621	115.525	172.263	69.395	147.123
GL50803_0010079	38.9759	45.5562	51.5481	42.1757	55.2976	39.3924	42.9603	290.357	310.243	329.289	249.115	308.659	286.709	312.24
GL50803_00100845	65.4474	65.5796	55.4638	76.9023	74.2143	69.2155	72.674	262.175	205.095	187.19	275.87	231.678	212.113	260.823
GL50803_00100864	631.124	682.32	715.759	621.203	664.338	709.497	619.519	17.7774	13.541	23.719	33.8372	17.6137	17.7388	18.8038
GL50803_00100887	43.3921	51.2361	48.1167	47.9822	32.0209	45.4939	39.1923	61.2405	128.964	49.0249	110.33	82.9837	94.3573	116.597
GL50803_00100906	184.681	226.295	204.594	180.198	219.549	226.164	161.379	41.4044	46.1725	39.8612	47.7625	39.4142	40.5044	48.0885
GL50803_0010091	2428.67	2487.76	1899.5	2596.3	2197.58	2261.89	2584.58	105.049	32.006	0	119.968	0	78.6153	160.004
GL50803_00100955	340.07	368.819	392.367	334.93	369.386	374.035	348.829	265.093	314.098	400.85	267.576	383.032	253.496	196.279
GL50803_00100959	56.951	49.8514	59.2644	68.6166	68.3673	69.2277	60.9508	533.186	579.17	445.389	587.251	668.381	548.221	653.224
GL50803_00100969	1.62545	0	0	0	0	0	0	1284.55	955.678	1229.88	1324.76	1236.77	1162.52	1332.53
GL50803_00100987	43.9906	50.1415	48.2429	46.1643	54.4357	55.8081	42.4209	149.727	118.548	132.478	161.583	156.643	126.795	176.292
GL50803_00101010	14.6445	20.4454	9.24639	15.3505	13.8012	13.4758	19.0509	94.7813	62.6593	83.0333	72.4093	87.7065	56.21	152.083
GL50803_00101011	19.9525	17.2721	18.2263	16.3062	17.8955	18.1207	21.7401	14.7563	13.4878	18.9006	15.3201	4.38611	17.6691	18.7299
GL50803_00101074	420.614	127.507	83.6756	387.253	139.038	104.387	856.73	23.3449	52.572	60.1276	32.667	24.1355	36.4605	42.5145
GL50803_00101120	43.9017	31.7178	24.0791	42.0154	28.4189	26.9049	35.7204	278.308	265.621	271.111	309.828	261.625	271.012	259.619
GL50803_00101138	152.042	173.414	156.422	150.364	173.865	166.189	141.593	4.07256	5.76095	3.26021	3.62413	5.18791	3.48319	2.95385
GL50803_00101168	139.343	166.187	155.562	140.022	159.231	159.74	136.406	16.0662	8.15838	12.8615	11.12	3.97955	24.047	23.7914
GL50803_00101189	21.4742	18.7286	16.4694	27.5304	25.2847	20.269	29.0234	42.0461	17.4689	24.4794	51.5894	17.0422	40.0478	24.2584
GL50803_00101194	34.5233	33.1859	26.036	30.6465	31.9951	30.0308	34.2406	265.031	284.236	297.031	245.439	322.984	307.826	262.391
GL50803_00101212	107.03	123.742	113.77	103.834	128.424	122.484	96.4043	7.86032	9.31336	11.1865	8.16062	7.7879	3.92163	9.97696
GL50803_0010122	11.0913	4.37335	5.76869	5.54803	1.66058	4.48394	3.64153	200.828	152.97	263.661	158.461	137.295	90.1764	158.043
GL50803_0010125	7.90275	11.2958	16.6878	14.7393	16.0125	10.4233	15.9896	74.6947	101.146	106.303	103.398	49.3377	93.1657	84.2744
GL50803_00101260	77.8447	94.9251	78.5209	70.0729	85.5537	87.3433	73.8293	112.409	93.4052	130.89	153.837	125.295	133.833	100.524
GL50803_00101278	478.232	474.96	432.633	475.48	472.519	480.198	447.54	25.9583	20.6319	19.8769	22.2631	18.4507	27.0281	17.1905
GL50803_00101291	192.05	525.739	459.911	254.408	475.727	482.884	180.502	0	20.4324	16.1056	3.48122	4.98333	50.1875	8.51209
GL50803_00101307	5.53702	3.95717	3.82781	10.9964	6.01022	5.07155	7.68834	2.42289	3.69101	7.7584	10.0618	10.8026	18.1322	9.22601
GL50803_00101309	26.2851	25.3383	20.7451	23.4352	28.7526	23.7395	26.191	263.205	342.286	298.068	329.912	400.711	360.32	309.636
GL50803_00101326	189.383	186.62	161.98	188.381	210.243	181.544	170.772	154.431	199.614	149.851	145.756	125.189	196.122	142.558
GL50803_00101330	48.724	38.8015	40.4201	49.4039	33.7476	33.6623	45.1493	113.304	105.791	93.6293	60.7138	124.935	54.7056	88.1447
GL50803_00101339	448.324	486.525	541.37	439.832	515.63	548.322	458.707	6.9546	0	0	0	0	20.8185	8.82736
GL50803_0010136	122.242	123.764	138.924	121.384	143.746	121.296	103.054	677.547	780.917	642.312	620.132	735.344	673.852	690.263
GL50803_0010137	87.4866	90.2082	90.6317	78.9027	105.287	90.274	85.4582	138.908	99.7597	158.858	150.396	141.561	127.716	115.863
GL50803_00101380	13.0445	8.84039	11.1945	15.497	12.0435	10.7119	16.8636	295.243	325.633	215.552	301.618	245.719	220.951	134.909
GL50803_0010139	48.7635	39.0321	39.2271	45.4741	44.2267	36.6842	45.6557	174.118	260.048	158.518	237.482	182.662	153.3	195.004
GL50803_00101397	75.4359	83.0779	74.6106	77.7364	72.7847	72.4925	81.9319	51.9491	79.1387	48.5179	58.4283	70.7719	71.2749	65.9381
GL50803_0010141	33.8029	34.0757	29.5179	32.0757	33.4732	27.1155	34.3024	156.946	193.549	179.485	178.46	233.249	184.57	161.264
GL50803_00101423	2.58505	0	0.433231	9.22603	0.4157	2.10466	4.78591	196.069	211.381	111.079	378.936	143.456	198.654	210.58
GL50803_0010145	80.4875	78.6483	73.3079	80.8741	81.2372	81.7728	74.8431	262.768	348.932	323.907	286.085	326.585	320.205	270.068
GL50803_00101450	36.3187	37.5365	36.6605	36.1845	37.1987	36.0291	24.9378	129.095	156.435	126.832	143.165	91.5686	109.785	152.686
GL50803_00101451	14.6419	10.8666	11.467	9.33618	13.0405	11.5541	11.3941	591.415	527.059	435.57	604.8	606.475	447.024	435.39
GL50803_0010148	18.0903	12.628	8.24923	14.8212	15.222	13.5639	11.0156	291.602	329.803	488.094	376.135	288.916	350.486	336.478
GL50803_00101496	24.7362	26.9018	17.5735	36.5886	25.1639	18.1254	33.067	48.9437	22.9416	42.1948	42.9961	19.5836	28.1754	35.8404
GL50803_00101501	377.9	441.049	442.804	376.354	418.105	435.267	358.325	285.351	214.852	320.33	231.554	229.102	328.914	358.028
GL50803_00101534	635.676	605.498	632.914	691.828	593.188	672.116	710.134	15.7573	24.0045	0	27.2655	23.4182	31.4461	26.6673
GL50803_00101589	46.6513	28.8	30.391	46.8334	41.2461	28.1982	52.9305	369.829	232.328	201.443	306.771	192.655	139.812	275.844
GL50803_00101594	126.172	116.307	107.264	123.323	121.282	112.525	115.315	39.6806	15.1123	24.9586	30.8975	35.8047	19.0902	16.189
GL50803_0010161	63.6476	54.3455	59.6215	57.2715	50.4214	52.2833	56.6144	202.286	348.355	346.402	195.405	449.643	439.675	218.803
GL50803_0010162	108.97	85.8011	106.855	103.664	99.7916	110.162	109.74	73.8318	60.5633	54.5581	82.549	37.9826	38.2525	75.6917
GL50803_0010167	751.229	788.29	695.976	770.428	772.279	726.556	642.23	2.52258	0	6.05819	10.4758	9.3725	16.9904	11.2065
GL50803_00101699	83.6977	90.9753	85.8531	78.9162	88.8058	86.9654	77.0332	65.0056	58.1256	83.7148	68.9563	60.9063	93.0664	75.3356
GL50803_00101739	32.4595	38.2594	33.9791	34.1351	38.9146	35.1444	32.1456	17.8075	31.0032	24.438	14.5262	24.5748	9.51905	19.3738
GL50803_00101765	5.10856	7.15589	5.54783	4.44635	3.84463	4.79141	13.9841	25.7519	52.3069	34.3586	22.2798	39.8666	48.18	31.3245
GL50803_00101768	35.9848	48.8632	48.8488	31.6931	42.9661	35.5965	20.3434	18.8955	57.5705	30.2529	29.4261	0	42.4226	0
GL50803_00101805	97.1245	97.2739	87.6934	102.033	103.091	95.5017	89.4743	146.58	112.419	119.77	124.893	130.707	146.766	133.444
GL50803_0010181	179.789	182.365	193.577	167.544	186.29	175.653	165.083	21.7709	72.3613	44.3629	55.4793	41.1797	65.171	42.7063
GL50803_00101810	122.777	132.831	129.178	125.044	138.976	144.235	118.207	118.456	79.8474	82.2401	93.5969	90.3606	83.1578	91.8094
GL50803_0010182	37.277	48.3255	41.8422	42.2179	42.6584	33.0317	31.9848	18.2084	69.3463	72.8819	94.5204	54.1219	81.76	69.3349
GL50803_00101824	64.8976	76.197	59.9303	65.1857	71.6419	68.1763	62.0673	71.2847	132.432	141.968	68.5929	105.942	109.297	110.342
GL50803_00101832	119.333	133.638	134.994	119.508	129.531	142.092	116.665	260.157	213.075	183.63	261.383	212.028	226.096	312.459
GL50803_00101850	72.756	72.6948	60.1966	69.1655	69.0062	62.1108	75.2427	352.366	412.482	332.557	373.53	303.183	233.167	376.634
GL50803_00101866	84.7643	102.227	93.4912	79.4122	94.8197	86.9552	73.5613	144.656	101.708	106.893	127.077	157.104	122.135	117.698
GL50803_00101877	34.0911	32.7126	32.0028	32.6066	34.8481	31.4436	32.0622	37.5549	53.3966	40.085	18.1952	59.5341	26.2313	38.1342
GL50803_0010190	28.3715	37.1735	28.5288	31.6022	31.8227	27.0259	37.1437	44.6934	45.3903	47.7045	38.6674	36.9013	48.3127	47.2738
GL50803_00101904	24.8462	17.2591	17.8623	25.7446	21.1724	18.7164	28.4657	299.951	204.324	230.359	293.688	213.83	186.15	272.387
GL50803_00101906	189.095	166.259	187.299	182.415	162.885	192.347	164.816	153.521	133.282	155.935	143.962	166.826	121.068	163.432
GL50803_00101918	141.699	125.867	155.07	136.633	142.325	134.29	138.853	14.0831	35.7567	22.5478	34.1159	90.6965	84.315	41.7093
GL50803_00101919	82.5676	83.9425	99.9813	104.23	100.143	106.516	110.034	6.10648	9.30255	9.77684	12.6796	0	0	23.2525
GL50803_0010192	104.201	131.338	105.731	88.3381	108.308	115.224	124.017	159.173	181.862	222.99	196.239	206.99	193.571	126.272
GL50803_0010193	217.76	208.284	191.727	204.659	220.806	201.553	176.265	131.305	128.59	72.5785	152.551	102.218	116.982	192.457
GL50803_00101943	19.8273	30.3645	17.089	24.2128	25.6211	21.7926	19.384	44.6196	11.3288	11.9064	23.1622	11.0521	33.3921	0
GL50803_00101948	40.2542	40.6538	42.1183	35.4828	39.8142	41.53	37.4273	3.26446	2.48652	7.83989	2.82431	2.42578	7.32908	4.8341
GL50803_00101955	93.677	74.2983	79.531	94.933	81.725	80.8354	87.4575	247.42	179.484	242.082	277.26	242.222	185.162	256.72
GL50803_0010196	629.375	630.71	713.933	664.707	691.317	633.954	645.887	473.419	402.208	276.951	529.314	324.732	258.907	485.344
GL50803_00101994	69.1563	65.0649	59.945	67.6658	76.2701	63.1181	63.1374	406.346	518.187	553.439	477.229	448.146	536.644	457.423
GL50803_00102022	62.8779	58.7805	48.0941	65.6146	64.6933	55.0263	51.6045	31.2957	16.6864	17.5372	37.3651	6.97666	14.0525	27.8062
GL50803_00102023	137.065	142.727	135.68	130.702	142.789	136.831	135.096	107.556	76.4629	71.7513	113.526	58.6106	88.5408	97.8383
GL50803_00102034	162.764	204.245	206.714	158.052	190.525	200.417	158.939	108.944	84.1505	85.9843	103.548	52.4496	82.6786	122.699
GL50803_00102051	26.7651	28.2222	26.4723	29.3241	33.9739	21.5411	29.7662	311.037	375.555	376.258	313.352	448.561	358.64	298.289
GL50803_00102056	46.0508	54.7047	52.2241	43.7931	57.6823	55.4828	46.4519	7.95194	8.81011	12.7315	9.00627	7.52055	9.73801	11.0108
GL50803_00102071	12.6688	13.897	15.3313	12.9743	11.9393	14.896	12.0975	125.312	157.904	161.001	139.736	172.441	127.355	117.819
GL50803_00102101	215.186	334.253	320.472	239.563	338.95	346.686	188.31	10.9703	22.2826	14.0512	15.1858	21.7384	18.6089	9.28291
GL50803_00102108	456.321	605.498	509.753	444.002	561.671	568.963	371.131	50.5546	22.0041	47.5368	40.8225	17.8889	28.8256	53.9827
GL50803_00102110	29.9837	23.9496	28.199	21.9302	25.5264	28.1739	23.7205	11.1136	16.9304	32.6216	19.2304	22.0225	22.179	16.4574
GL50803_0010217	288.432	323.495	383.948	311.05	362.964	357.188	301.843	44.4728	45.1663	63.2922	66.6928	44.0631	59.1684	31.3603
GL50803_00102170	64.4527	88.0849	86.1291	82.0144	76.916	73.7413	68.635	59.3753	81.4065	123.582	73.9725	79.4181	71.0956	82.9004
GL50803_00102178	24.3944	33.2832	29.2683	22.9786	16.8504	22.7499	13.197	29.1123	26.6096	18.6442	24.1796	60.5725	52.2883	22.171
GL50803_0010218	25.8765	35.9592	24.9358	24.5778	30.1686	24.2279	23.9536	37.7436	57.4982	60.4297	54.8598	56.0937	56.4924	57.4887
GL50803_00102184	51.375	52.8428	48.8873	49.2679	53.2613	48.9013	47.2819	11.819	15.3042	9.46146	9.81643	10.5391	7.076	14.2516
GL50803_0010219	190.12	191.881	170.82	174.105	200.364	186.625	168.457	23.0945	23.9877	23.53	22.887	29.6423	36.1378	35.9756
GL50803_0010221	138.343	112.297	114.637	124.763	113.706	101.37	113.833	578.457	655.788	753.838	558.658	593.12	610.759	654.542
GL50803_00102248	43.625	46.7666	45.7649	43.7536	53.6265	40.5724	37.1104	86.6368	125.271	84.637	97.5694	74.1994	112.09	72.6898
GL50803_00102263	35.868	48.1795	31.9387	30.8961	43.7804	33.5652	42.1747	294.993	262.72	363.309	282.704	269.792	149.44	368.669
GL50803_0010229	39.2035	30.6681	38.3554	39.2487	40.2536	34.5491	41.9299	239.238	351.74	387.489	361.015	343.148	374.733	282.475
GL50803_0010231	378.544	415.845	407.612	413.67	394.075	405.398	365.108	16.0949	16.3459	30.0638	8.35492	15.9466	24.09	37.4532
GL50803_0010232	128.522	139.761	120.111	120.56	139.042	118.578	119.423	38.1154	40.9867	32.3073	37.2438	33.3213	23.4907	28.4583
GL50803_00102322	7.61187	11.3334	12.4379	8.21573	11.9346	7.20437	6.79457	181.529	200.428	119.988	223.045	180.682	201.907	190.248
GL50803_0010238	214.908	313.164	310.679	214.726	354.961	337.239	228.622	203.712	144.003	117.322	173.456	102.37	129.42	158.117
GL50803_0010239	85.5893	93.8477	97.8534	83.4197	91.0656	107.676	89.3072	114.922	150.061	118.284	191.752	201.294	172.009	119.82
GL50803_0010241	21.9686	38.3787	24.2994	25.798	25.4357	17.1706	13.9447	0	0	8.20854	0	0	0	0
GL50803_00102438	72.5246	67.8902	71.0897	80.0684	69.7994	70.9456	79.794	57.5553	90.6018	52.2181	49.7952	57.025	63.1734	77.9242
GL50803_00102444	577.958	520.345	458.224	593.181	524.074	406.029	605.815	27.0666	30.9247	10.8338	28.1006	10.0564	10.1279	17.1776
GL50803_00102455	146.87	183.41	167.002	151.561	182.592	169.98	144.171	13.8277	24.895	18.1137	23.4917	18.6823	11.289	17.5513
GL50803_00102461	104.58	139.372	139.356	104.959	146.238	126.978	96.1321	1.98966	4.04137	4.24742	1.37712	2.95699	2.97801	2.52544
GL50803_00102515	84.1662	86.704	79.7474	84.6184	89.7564	78.6352	78.6582	17.258	11.4307	10.8121	18.6963	14.497	13.4769	11.4288
GL50803_0010254	153.346	176.516	167.775	149.501	180.016	164.835	138.731	14.9286	2.84277	20.9139	5.81212	2.77333	16.7583	4.73716
GL50803_00102542	0.0887343	0.253665	0.267679	0.459714	0.128424	0.390119	0.211218	155.624	75.2398	93.9959	122.871	78.9418	103.214	162.047
GL50803_0010255	2246.31	2303.76	2284.08	2253.05	2370.15	2258.27	2293.49	3.83213	5.83782	6.13547	3.97854	22.7809	45.8857	9.72811
GL50803_0010256	155.259	143.837	168.046	157.894	131.077	162.222	136.878	0	11.4996	0	7.83712	11.2187	0	0
GL50803_00102575	0.425713	1.82548	1.07018	0.441107	1.64301	2.28756	1.52002	324.879	472.215	388.92	317.178	376.518	484.03	306.435
GL50803_0010260	116.004	77.561	69.6991	108.278	75.2038	75.5883	99.2697	2.01366	9.20279	32.24	12.5436	20.9487	21.0976	7.66773
GL50803_0010261	30.2158	31.3021	30.9408	31.8828	32.8983	32.9061	27.0539	267.833	257.226	209.747	223.662	242.29	178.652	247.577
GL50803_00102647	30.7344	27.5455	20.2969	27.198	27.891	23.6162	28.077	289.622	252.498	212.297	262.648	293.003	216.745	314.463
GL50803_00102654	81.3178	85.9755	84.8771	79.2634	93.348	93.8317	74.2703	0.550254	2.51475	1.76198	1.71383	1.63555	1.64718	4.889
GL50803_00102662	12.194	11.9461	10.7461	11.6412	11.8976	9.63789	12.0669	2.87777	37.2637	13.8224	17.9263	25.6613	12.9218	32.8743
GL50803_00102688	53.8502	43.8975	51.399	57.977	68.1944	53.0225	49.5704	563.323	720.181	622.497	477.05	617.229	707.584	572.013
GL50803_0010269	146.495	192.602	166.763	153.94	219.02	151.901	151.326	232.223	88.4416	127.807	135.616	118.637	108.618	175.012
GL50803_0010270	62.3782	55.8533	41.0951	58.3189	50.3279	55.6896	48.6405	244.718	252.358	289.336	257.977	279.766	163.417	162.476
GL50803_00102710	88.2137	98.7106	90.6464	103.603	96.134	82.4075	89.9311	514.88	399.21	493.43	523.055	405.915	386.703	477.848
GL50803_00102722	134.086	126.875	96.5368	137.216	124.467	113.236	111.96	174.134	178.618	148.693	189.223	174.255	140.742	198.922
GL50803_00102728	137.061	120.306	141.867	132.009	130.468	137.503	120.155	212.529	132.449	150.802	203.097	157.928	155.436	193.123
GL50803_00102813	370.074	380.38	361.254	396.811	372.513	400.967	414.222	152.84	139.7	97.8821	117.876	84.3689	58.8244	171.826
GL50803_00102858	23.41	22.3074	18.5789	22.2518	27.4407	29.4872	19.1119	10.8364	21.6668	23.8558	21.0945	19.1245	19.2604	20.6317
GL50803_00102874	61.3027	67.045	67.9469	64.963	74.9435	69.0806	63.5643	78.0361	107.734	81.9921	129.122	97.8544	80.3	99.0498
GL50803_00102890	152.078	141.545	161.219	144.954	128.534	150.307	149.195	293.01	276.623	270.904	282.782	361.866	253.254	272.387
GL50803_00102893	38.9278	45.8512	39.0862	34.8942	38.4959	37.642	31.3854	23.9776	16.4372	23.0337	37.3404	32.0715	17.9441	21.304
GL50803_0010291	46.1742	50.0374	48.6382	44.3335	56.4762	52.2221	41.5151	25.0366	24.0887	25.3169	23.257	27.417	25.6396	21.7432
GL50803_00102921	63.5732	54.6528	54.8927	62.7692	61.6722	61.7733	57.2955	29.0279	25.7955	30.9836	17.5799	28.7605	32.5855	15.3519
GL50803_00102961	73.3372	110.631	84.1711	83.0784	86.0257	99.6419	81.6855	440.105	366.011	424.218	468.575	380.431	332.723	498.765
GL50803_00102963	92.1872	90.1774	86.1355	95.2388	84.2243	84.0887	89.3284	237.038	243.635	228.622	278.709	186.752	256.471	221.12
GL50803_0010297	129.054	179.465	145.271	120.216	176.656	182.606	110.468	477.364	411.917	374.127	485.205	471.312	464.669	499.981
GL50803_00102978	15.5639	19.5979	10.6198	11.903	12.3353	9.77521	8.82082	5187.63	2329.93	2847.49	4763.61	2857.18	2784.29	4416.06
GL50803_0010299	277.55	294.489	347.376	269.229	304.83	311.551	249.115	220.506	73.4816	88.2606	128.773	122.892	103.138	148.688
GL50803_0010303	46.8455	64.9141	70.1184	56.3205	70.3864	59.2188	56.1798	304.194	217.401	324.689	210.544	295.81	247.324	266.939
GL50803_00103058	48.5375	50.7458	34.1473	47.2714	40.4605	48.0074	47.3574	39.6262	30.1831	20.1867	46.7502	13.3845	45.8307	25.1484
GL50803_00103059	354.598	442.46	387.757	352.519	433.561	415.677	321.741	24.9638	24.7192	21.9827	20.0861	26.898	27.0891	15.0509
GL50803_00103074	70.8649	87.0615	73.7933	75.2596	85.2151	85.9036	62.9053	155.447	151.933	252.183	136.392	166.622	241.929	185.083
GL50803_00103082	75.4052	87.8288	87.0376	69.1854	79.975	81.1924	68.1652	78.5856	69.0672	82.2671	94.14	69.6262	49.7634	103.584
GL50803_00103094	265.645	187.112	133.88	298.409	177.445	151.603	317.683	6.70622	0	10.7371	0	0	20.075	8.51209
GL50803_0010311	11308.4	11861.4	11382.7	11442.6	10977	11612.4	11745.1	27.4792	118.607	80.6589	4.75484	68.0649	205.646	29.0657
GL50803_00103125	81.9024	77.5719	79.3617	84.6924	85.9684	73.4715	82.2162	31.2776	34.4124	30.6028	44.1988	25.8245	32.5101	29.7751
GL50803_0010313	43.6154	74.4079	74.2743	42.2768	52.2637	60.4817	49.1189	379.242	292.618	346.966	332.371	292.791	302.244	325.078
GL50803_00103142	1.60011	0.97029	1.09703	1.35651	0.912286	0.639531	0.923345	16.295	15.5148	6.52231	12.1595	6.05432	9.14603	11.6342
GL50803_0010315	97.4979	81.5982	63.854	84.4076	84.4785	83.6616	83.9758	26.9452	0	10.7852	13.9873	10.0113	10.0825	0
GL50803_0010316	108.468	103.154	97.1197	92.6883	110.076	113.995	90.007	9.0767	0	14.5323	14.1352	13.4896	20.3782	0
GL50803_00103164	51.4943	65.4253	57.7129	64.4721	46.5792	59.2188	65.5431	225.329	274.611	282.6	194.948	262.322	247.324	243.105
GL50803_00103175	97.0106	102.227	99.5258	100.82	109.623	99.9023	90.8418	188.157	242.359	311.047	233.461	286.455	224.382	225.232
GL50803_00103202	121.615	133.901	126.091	119.157	142.268	128.514	105.87	153.308	154.578	125.376	121.377	147.524	145.271	138.593
GL50803_00103205	70.9009	75.7654	65.862	69.15	70.0378	68.4453	68.5789	47.276	61.2168	43.5227	56.4445	42.1564	49.532	52.5057
GL50803_0010324	97.5271	99.6924	123.922	99.2162	96.6658	84.8891	96.3765	1073.88	869.98	1152.86	1082.69	1125.49	1049.87	1315.79
GL50803_00103285	314.243	283.764	278.608	297.855	289.844	302.556	279.948	40.9919	39.3894	27.2619	43.8674	33.741	41.5321	40.8237
GL50803_0010329	28.6079	25.1636	26.5537	47.8838	35.0339	38.6998	23.5719	1409.75	1760.33	1332.06	1871.5	1511.25	1591.17	1408.03
GL50803_0010330	1501.36	1581.74	1677.49	1321.27	1490.05	1559.99	1324.98	64.047	17.7397	27.9663	78.5838	17.3064	0	51.7324
GL50803_0010335	38.6594	29.2077	49.1475	29.1846	23.1797	40.468	46.0113	243.599	123.699	269.297	216.776	224.115	190.984	228.216
GL50803_00103365	42.688	46.7123	46.3375	41.1861	44.1586	42.0479	40.7281	262.37	281.015	292.99	247.977	294.904	275	297.573
GL50803_00103373	280.012	296.169	247.64	252.798	228.838	267.823	258.426	121.643	164.72	163.844	130.3	117.653	127.159	115.187
GL50803_0010339	23.727	31.4917	29.6527	29.8531	22.566	26.3272	24.6084	978.918	1046.6	1248.15	957.187	1211.49	1209.45	957.873
GL50803_0010341	296.628	322.663	276.21	280.247	305.948	298.668	266.16	150.663	108.008	127.705	220.826	223.912	172.444	185.609
GL50803_00103437	178.8	182.113	175.385	165.389	171.373	158.953	166.578	49.7415	30.3103	55.7474	51.6419	44.3549	33.5026	47.352
GL50803_00103454	573.42	475.349	409.543	598.579	482.576	486.515	525.624	107.008	57.4435	88.111	119.561	43.9236	41.1851	131.943
GL50803_00103540	92.1551	92.5071	72.1521	94.7584	75.6806	64.2618	88.1908	494.985	382.655	339.08	485.773	457.486	423.878	431.354
GL50803_0010358	859.962	1004.53	1009.08	805.701	908.887	969.322	867.207	14.479	22.0571	5.79543	15.0322	5.37959	10.8357	9.18896
GL50803_00103606	81.2475	83.9503	77.1455	82.2835	80.9303	77.1072	74.5627	95.0918	60.6854	65.8369	72.0425	70.6618	61.5473	76.6598
GL50803_0010361	39.8924	46.9394	54.519	42.02	44.6573	48.7723	37.5109	238.407	186.882	218.646	216.275	244.237	211.329	152.772
GL50803_00103659	7.06145	9.8345	8.4661	7.87961	8.38557	5.83763	6.03389	115.992	98.4892	85.2441	146.088	104.562	82.5362	137.573
GL50803_0010367	3290.99	3640.2	4219.27	3238.37	3573.8	3579.37	3434.28	56.4735	86.0311	90.4174	70.3573	33.5719	67.621	86.0169
GL50803_00103676	2565.28	3211.28	2674.1	2975.96	2868.01	2886.59	1946.56	8.25381	108.134	47.5735	3.42766	44.1599	135.892	16.7623
GL50803_0010370	509.776	274.707	304.615	521.353	290.921	325.979	479.227	9.92639	5.04059	10.5952	30.9169	9.83494	44.5718	33.5984
GL50803_00103709	223.068	229.74	225.406	211.581	244.57	237.525	198.716	150.396	191.376	198.301	172.675	157.776	140.359	215.6
GL50803_00103713	481.097	525.245	532.384	517.698	484.599	524.946	482.911	4.23153	19.3388	6.77494	4.3932	6.28882	12.667	10.742
GL50803_0010374	46.9317	55.1238	56.0147	43.1315	58.7685	48.7428	48.3283	319.297	228.516	288.201	284.775	334.402	234.141	296.478
GL50803_00103783	132.267	147.994	129.088	132.088	130.794	132.44	157.42	157.133	201.075	161.011	117.458	252.211	225.781	79.7786
GL50803_00103785	12.9253	13.1376	9.53108	12.4998	11.2239	6.31398	10.2555	666.636	666.309	550.566	626.34	712.796	591.446	681.514
GL50803_00103807	231.099	224.316	221.217	230.847	228.442	216.043	211.948	72.9682	86.994	83.8103	62.5811	99.014	80.7239	132.886
GL50803_00103810	96.0976	123.72	116.049	99.8096	125.382	123.828	93.0243	15.2304	37.8555	26.9515	19.9734	22.635	20.3964	13.2269
GL50803_00103818	57.2049	65.695	61.9617	54.9543	62.6295	62.2924	53.0047	67.3914	46.5056	57.1765	58.0061	63.3463	60.3481	62.1435
GL50803_0010382	58.5906	66.9037	70.5998	47.8212	56.8472	69.5549	49.4753	3.43751	31.42	33.022	24.9819	20.4351	41.1606	26.1791
GL50803_00103838	76.8219	100.21	82.3874	84.1843	102.24	94.9178	69.277	185.871	162.326	147.513	168.019	125.022	163.084	168.807
GL50803_00103849	39.6277	35.8861	39.5062	32.7641	38.104	39.9757	36.0189	148.224	151.983	162.014	133.171	146.152	149.324	157.385
GL50803_00103855	267.812	232.777	233.495	261.456	251.38	231.857	265.68	52.024	29.7198	26.0292	23.6301	19.3293	58.4	33.0166
GL50803_00103878	78.4479	84.8789	75.9757	77.8841	88.9592	82.9794	78.6113	80.9631	97.504	84.9581	86.8961	95.1224	90.8858	81.9343
GL50803_00103883	14.7499	23.044	21.2127	18.1266	21.3473	18.5997	14.2889	194.529	197.562	224.938	183.261	374.765	242.633	224.05
GL50803_00103887	13.8303	11.9152	10.8589	16.0972	12.3389	10.5506	13.9801	53.7208	57.5895	41.4124	61.9703	56.1829	47.6482	35.3562
GL50803_00103888	67.8243	60.9012	47.2156	70.2767	47.822	52.2467	69.3386	283.088	139.114	182.759	189.615	149.288	129.847	185.455
GL50803_00103891	58.2078	53.352	46.8506	64.6398	66.11	59.2915	63.6853	27.4123	25.0558	26.3332	19.9217	16.2958	16.4117	6.95879
GL50803_00103895	8.1917	9.45712	13.3061	9.79373	11.3997	12.9284	10.8745	3.3088	25.2029	15.8927	6.87042	14.7524	9.90484	4.1998
GL50803_00103935	54.3718	78.3143	52.991	47.6705	71.4275	53.9383	49.7783	8.78476	0	14.0649	4.56019	0	6.57427	16.7255
GL50803_00103943	92.8309	171.678	140.147	99.8972	148.54	156.406	80.8598	164.722	197.748	177.731	197.039	198.24	222.428	187.489
GL50803_00103944	8.83675	10.388	8.96878	9.66971	9.68159	6.65665	13.0728	117.955	99.0947	118.033	84.6427	112.142	94.7651	71.5566
GL50803_00103946	14.5768	17.4541	14.079	14.3751	15.0823	16.7712	18.1858	18.1284	19.4339	22.5747	19.5181	18.9592	22.1088	6.81779
GL50803_00103981	30.1001	36.4046	21.7301	19.726	28.6699	30.9158	19.5962	10.8072	8.23175	8.65145	22.4401	12.046	8.08777	6.85866
GL50803_00103992	33.9378	44.6022	37.7904	40.711	39.5577	41.8914	44.458	21.5283	16.398	26.8085	19.8673	15.9974	10.7408	10.6266
GL50803_0010400	56.359	54.6467	72.082	54.6403	61.5332	54.5795	64.331	3.46128	0	49.8754	17.9676	0	5.18064	13.18
GL50803_00104031	178.705	171.644	163.958	171.8	163.913	168.756	161.21	358.614	388.486	424.242	388.862	325.701	420.457	391.963
GL50803_00104087	31.3864	49.2749	51.9971	34.9204	45.0526	50.3324	37.5083	239.108	263.416	229.263	207.571	279.066	252.743	255.485
GL50803_0010410	98.2593	95.7803	67.543	84.1202	80.1964	90.1761	113.111	60.8998	20.6165	21.6676	42.151	15.0847	0	42.9439
GL50803_00104139	87.4653	79.7706	72.329	90.8708	85.8619	82.3032	78.2833	211.785	140.682	167.569	193.031	129.926	164.023	173.479
GL50803_00104150	292.821	324.597	323.465	292.713	321.352	313.973	285.324	4.42472	16.8514	3.54212	9.18755	6.57594	16.5567	16.8487
GL50803_00104173	463.468	314.922	291.243	453.66	329.525	323.245	443.271	91.4715	127.571	86.6332	80.2531	105.308	107.985	96.4801
GL50803_00104186	85.845	105.109	106.114	80.9228	99.5164	110.41	79.3114	13.3726	6.79058	12.4894	8.09874	8.2809	5.00386	8.48683
GL50803_0010422	288.704	316.997	329.562	291.664	323.823	297.128	291.285	654.626	367.408	573.694	672.482	563.253	526.002	568.514
GL50803_0010423	657.209	513.898	552.492	684.979	541.326	465.989	608.499	223.299	201.01	97.5042	200.217	211.185	258.262	167.481
GL50803_00104232	35.2563	45.5942	38.9969	38.9665	40.3346	34.9373	39.1636	218.629	193.388	163.728	239.795	214.868	184.728	273.026
GL50803_00104234	12.7983	22.5975	14.3833	14.0411	17.7963	16.5493	9.8561	419.033	477.759	489.459	424.098	583.591	520.682	421.483
GL50803_00104248	61.9603	80.4658	68.8902	61.9995	79.9379	77.8307	75.0075	11.1549	11.3288	17.8597	34.7433	0	22.2614	9.43915
GL50803_0010425	2.53917	2.41957	1.27662	7.89294	7.34978	4.96152	3.02204	231.107	176.033	170.777	156.881	330.256	305.995	180.517
GL50803_00104250	741.73	1052.77	982.18	774.526	802.198	972.047	736.57	36.3434	55.3652	9.69799	25.1546	117.028	72.529	0
GL50803_0010427	16.8282	12.0267	15.2293	12.2057	9.74206	22.1955	10.0142	88.3644	107.691	56.5907	238.525	131.325	0	44.8637
GL50803_0010428	3298.73	2971.85	2835.41	3302.8	2708.9	2812.54	3430.65	21.3582	75.9194	45.5944	29.5656	63.4843	95.9033	9.03653
GL50803_0010429	2595.48	1376.22	1139.06	2832.76	1411.29	1415.53	2290.03	64.6105	36.9101	51.7226	67.079	60.0143	120.882	61.5067
GL50803_0010444	39.122	19.2222	35.0362	34.2027	35.3878	32.2498	26.191	770.356	821.486	719.475	759.798	715.555	701.424	782.24
GL50803_0010450	505.84	436.788	531.527	512.004	485.553	503.098	575.727	191.188	124.823	174.917	155.959	162.366	81.76	242.672
GL50803_0010452	33.1915	32.7578	26.2236	30.2974	19.4437	26.6373	25.3952	771.846	695.378	837.135	784.101	666.059	832.28	1063.96
GL50803_0010455	49.8616	55.9612	48.1038	53.6374	53.5631	53.0164	49.8545	327.433	422.654	440.202	330.861	462.479	456.414	345.809
GL50803_0010459	239.648	252.624	238.341	211.842	259.044	231.574	236.199	165.163	119.813	201.475	138.811	105.198	200.119	129.776
GL50803_0010460	155.587	197.998	178.277	155.232	187.77	199.694	145.751	123.865	96.3548	156.121	136.806	113.585	71.0021	177.29
GL50803_00104685	501.043	642.24	759.388	523.347	681.875	724.802	540.542	8.48697	0	0	17.6224	25.2263	12.7028	21.5447
GL50803_00104866	422.517	493.835	491.244	449.956	478.797	445.048	367.548	254.217	176.033	283.679	231.938	240.426	207.545	156.448
GL50803_00104870	24.1757	10.0787	15.1936	14.6124	14.5788	5.9049	11.9889	137.525	145.041	50.812	142.779	125.776	47.5014	201.413
GL50803_00104982	60.2272	71.7382	94.6268	75.406	107.141	93.7792	55.2539	39.5314	40.1478	0	54.7223	0	19.7228	16.7255
GL50803_00104984	144.641	199.114	185.158	154.295	171.486	186.159	154.361	16.8156	25.6167	8.97426	11.6387	33.3213	16.7791	0
GL50803_00104994	94.1752	97.1474	95.814	77.3279	98.366	107.416	91.994	139.956	35.5346	67.2234	111.399	97.0665	48.8782	106.586
GL50803_0010516	203.783	271.672	258.308	190.848	210.422	218.239	195.428	111.121	56.427	59.3039	158.095	91.7478	73.92	167.164
GL50803_0010521	620.452	727.094	720.088	613.339	684.959	697.623	587.088	171.472	224.428	185.603	210.619	186.642	195.199	159.403
GL50803_0010522	103.892	129.129	94.6268	128.97	121.306	115.477	84.2249	110.688	56.207	109.706	76.6112	15.6669	39.4456	127.114
GL50803_0010524	519.16	659.792	543.241	534.389	600.437	538.675	493.091	17.9545	18.2345	9.58208	12.427	8.89454	62.7044	15.1929
GL50803_0010527	146.661	150.105	164.543	151.026	163.781	161.862	144.921	28.5227	50.693	15.2222	19.7416	7.06497	0	36.2033
GL50803_0010529	41.636	38.3951	28.3614	57.406	38.8768	33.9532	40.3625	133.999	193.388	208.894	175.728	167.702	163.616	152.179
GL50803_0010530	97.2349	151.618	202.416	109.077	119.792	160.162	121.465	194.104	102.851	148.63	96.3789	163.05	75.7887	85.6948
GL50803_0010551	72.1077	75.62	63.247	66.5938	83.9418	75.2349	66.6975	0	0	0	8.54568	12.233	24.64	5.22386
GL50803_0010552	5.67832	5.79737	6.11765	6.72416	6.65278	9.11409	6.75818	522.502	527.766	468.29	492.346	654.144	544.036	576.698
GL50803_0010568	312.418	261.794	299.482	298.943	289.122	305.232	272.483	46.8106	25.9312	54.5066	39.7628	50.5956	19.1082	37.8101
GL50803_0010569	162.262	138.592	141.985	175.159	139.103	139.611	155.775	53.4377	31.6581	33.2722	61.6437	30.8848	17.7739	18.841
GL50803_0010570	1309.12	1193.9	1226.43	1318.88	1194.29	1164.45	1283.29	42.3153	6.44627	13.5499	21.966	44.0217	0	59.0811
GL50803_0010571	3.17037	3.19876	1.68774	2.89854	1.88935	3.00634	3.99524	11.7512	14.918	18.8144	10.1668	14.5537	14.6571	22.3734
GL50803_0010572	140.846	133.585	154.201	165.033	142.881	120.244	145.698	511.483	470.321	560.699	459.265	458.833	468.991	467.904
GL50803_0010573	54.5097	66.862	69.3896	48.0687	67.7007	50.4231	42.3304	410.058	284.507	344.515	307.702	211.185	273.454	396.802
GL50803_0010577	400.167	288.858	276.28	368.599	286.258	299.523	341.507	298.03	165.097	187.974	331.295	143.168	135.174	252.19
GL50803_0010587	5.76195	8.09627	7.36512	6.27387	7.49112	8.301	4.3006	168.202	209.364	159.282	170.369	217.969	184.211	164.027
GL50803_0010605	18.3864	31.1803	21.1519	20.6657	30.6694	32.4255	16.6904	36.0003	39.8854	41.919	30.5801	34.0473	48.9847	41.5405
GL50803_0010606	75.0821	73.6348	81.8358	70.4148	91.2151	86.741	78.2721	0	0	55.2897	0	0	8.61456	7.3054
GL50803_0010608	291.309	266.889	280.938	267.419	281.59	275.216	262.685	0	2.46067	0	3.35395	4.80114	2.41763	0
GL50803_0010609	139.666	143.696	149.091	136.676	151.846	134.97	138.121	290.519	140.328	141.81	264.835	163.227	116.662	233.842
GL50803_0010612	194.886	261.357	228.317	247.979	242.527	259.825	195.585	63.1991	37.0296	70.0515	65.6136	36.1251	7.27637	74.0469
GL50803_0010623	531.54	661.432	682.162	546.46	669.729	659.916	574.144	75.6831	87.3445	80.7821	114.29	61.352	72.0861	84.4192
GL50803_0010632	67.6808	61.3768	59.1916	64.9716	62.1468	59.3865	60.2446	83.6211	127.388	126.71	97.6679	135.372	89.3996	98.5575
GL50803_00106320	4.48119	7.17382	7.8405	5.57187	4.6696	3.67761	4.69338	50.8261	40.1478	60.2783	58.631	47.5602	25.3579	35.8404
GL50803_0010659	6.90537	6.20412	6.24928	6.54176	6.85303	5.4936	7.2793	43.5118	28.4081	29.8564	32.2673	40.0316	12.405	7.88983
GL50803_0010661	187.404	190.799	183.377	185.502	199.443	198.692	176.939	0	2.09371	2.20046	0	2.04257	2.05709	3.48895
GL50803_0010666	34.2736	33.4925	35.3427	34.0633	39.9865	43.0524	31.6342	183.642	246.188	311.664	198.285	251.091	236.384	275.051
GL50803_0010667	4.52657	3.88204	2.731	1.8761	2.62049	9.28714	5.3874	285.227	376.577	228.333	286.253	310.859	298.838	337.898
GL50803_0010675	125.658	113.097	123.441	127.387	112.943	113.834	115.506	74.1589	127.457	73.0664	63.1731	81.9536	82.5362	96.5422
GL50803_0010676	46.6129	52.0428	52.2022	49.3348	50.9585	48.668	42.1438	33.6155	25.6048	40.3654	15.2687	40.5915	25.1569	16.0004
GL50803_0010677	55.4644	60.5017	40.7281	54.4451	51.7547	64.1706	55.5891	38.3213	11.6756	36.8128	63.6566	34.1714	68.8285	19.4562
GL50803_0010679	153.692	130.503	146.893	148.212	151.226	126.369	153.338	202.423	113.61	187.632	132.731	142.502	111.623	108.182
GL50803_0010680	22.2291	27.6289	27.6975	25.3696	35.4356	33.521	23.3891	145.483	118.545	146.256	186.167	186.044	151.919	128.832
GL50803_0010682	21.8016	15.9611	12.8327	15.9782	13.8526	19.4818	14.556	117.272	102.086	107.291	92.7635	141.089	133.734	113.41
GL50803_0010686	63.6821	39.2104	38.4211	77.1513	53.8816	51.6881	20.9887	349.826	376.18	329.466	448.648	183.496	215.6	417.909
GL50803_0010696	217.069	152.444	202.501	226.218	183.411	200.43	226.989	830.16	762.809	611.824	793.474	685.426	828.357	919.903
GL50803_0010697	177.156	193.291	186.611	210.393	198.69	181.915	192.256	4.31665	6.57594	6.91121	8.96314	0	0	10.9581
GL50803_0010698	382.181	410.499	380.849	360.437	416.991	397.769	345.12	126.644	86.0757	115.42	127.437	95.5558	113.732	98.9213
GL50803_0010703	155.364	154.809	148.715	156.338	176.209	164.196	187.577	0	11.95	6.27964	0	11.6581	0	4.97835
GL50803_0010705	61.5614	70.308	69.6405	65.3508	76.8677	65.01	57.1064	22.1843	38.6232	45.6665	16.4513	9.41996	14.2304	28.1581
GL50803_0010707	48.5313	45.272	39.2971	55.0501	49.5366	49.4114	42.2564	56.3323	77.643	55.8327	66.8394	95.6799	112.42	88.5258
GL50803_0010708	131.067	145.61	181.217	134.283	137.404	155.448	139.993	108.087	84.0098	88.293	80.1549	65.5662	69.3339	97.9953
GL50803_0010711	83.4025	88.4472	109.565	85.4889	96.6953	114.998	93.9265	23.5454	14.3475	30.158	58.6678	20.9956	7.04827	29.8857
GL50803_0010712	32.0435	31.6361	26.4081	32.1753	32.511	35.3408	25.5559	246.318	184.977	183.299	306.154	87.6513	186.934	250.999
GL50803_0010744	56.2716	59.0929	51.5796	56.1909	62.0502	58.3432	47.8378	60.3022	51.0354	51.4919	62.606	67.7128	54.1541	47.6252
GL50803_0010755	175.753	150.361	152.863	163.498	161.53	180.483	157.264	370.496	410.48	431.409	412.626	390.443	342.805	290.709
GL50803_0010756	97.2324	99.4474	101.031	102.987	86.9354	88.6627	93.0929	267.763	387.166	217.985	405.21	290.027	360.016	351.387
GL50803_0010758	20.6183	17.9588	21.3805	27.7063	30.3068	16.9965	19.1714	213.149	226.781	173.341	154.554	196.101	192.431	120.243
GL50803_001076	75.0338	115.522	94.7799	73.2492	104.706	94.8155	79.4626	143.273	201.725	163.352	193.821	125.822	240.436	225.939
GL50803_0010760	84.5235	109.971	76.8197	90.9481	89.3944	74.6389	83.8312	11.3803	34.6731	18.2205	11.815	33.8262	0	28.8895
GL50803_0010762	38.3194	40.1382	40.5908	33.3401	38.9483	37.2951	36.555	983.031	912.563	988.6	921.718	972.452	855.219	947.506
GL50803_0010764	4.09172	3.65532	5.143	3.35641	4.4414	3.9976	4.26112	381.367	316.397	312.463	397.797	343.262	340.342	361.343
GL50803_0010765	94.5482	89.3218	84.4634	99.4385	93.3787	84.7416	88.8638	2.13077	0	6.82299	6.63654	0	3.18922	5.4091
GL50803_00107659	40.8685	45.8978	70.4487	43.8586	38.0238	64.1706	33.0061	398.541	443.675	392.67	270.54	546.742	275.314	116.737
GL50803_0010766	13.6228	9.29336	8.40581	13.153	15.2351	8.16717	14.7395	608.031	624.116	791.289	746.036	811.829	827.333	623.188
GL50803_0010773	42.1056	37.5615	43.2399	43.0093	40.1936	31.9469	35.1857	9.40831	9.55502	5.02109	9.76776	9.32163	0	11.9418
GL50803_0010775	36.1564	38.9868	27.2676	33.1916	30.7544	28.8175	38.1251	93.2626	86.26	149.319	62.2451	89.1032	64.8097	88.7824
GL50803_0010778	161.024	147.661	134.58	153.701	144.267	140.771	116.979	8.78476	11.1522	0	6.08026	6.52787	2.19142	5.57517
GL50803_0010780	2670.66	3273.76	4009.77	2608.17	2953.8	3241.5	3139.09	54.9583	55.8153	29.3305	152.155	190.582	191.936	139.515
GL50803_0010783	94.9814	98.9817	86.1855	85.0845	85.4363	92.6117	79.266	933.904	1089.73	954.406	874.688	1187.14	814.896	953.354
GL50803_0010791	105.535	79.7869	121.03	116.581	113.608	111.203	111.072	256.472	251.169	351.966	285.29	163.356	191.936	186.02
GL50803_0010801	46.3693	43.4101	43.7633	48.4674	40.8151	49.6739	44.2144	561.009	587.833	526.615	544.007	543.849	537.058	572.916
GL50803_0010802	80.838	83.7189	71.9163	72.4758	87.0459	76.9685	76.9113	108.026	127.78	130.226	110.834	96.3275	123.643	135.502
GL50803_0010803	37.2222	44.8431	55.3408	39.1191	51.5623	56.1075	33.5421	5.58436	34.0286	8.9409	40.584	33.1975	41.7918	56.7051
GL50803_0010804	99.2809	84.7408	78.0671	86.7819	96.6995	106.191	83.4409	291.544	414.025	419.311	271.901	301.098	347.614	382.596
GL50803_0010807	29.2634	23.4235	27.1893	31.0493	28.122	18.5265	27.0269	54.0888	48.6899	66.9178	30.6302	29.2312	66.2376	46.8095
GL50803_0010808	592.772	593.72	605.793	627.149	637.328	604.157	602.909	157.435	89.9382	63.0158	156.64	58.4942	68.7284	133.22
GL50803_0010810	199.234	160.642	122.515	220.73	172.269	161.71	185.442	177.044	155.286	197.562	200.518	183.386	128.48	251.958
GL50803_0010813	78.2267	81.921	73.4797	77.1384	84.0958	73.5382	73.2199	31.3757	70.233	59.4612	34.5688	91.3567	77.6301	69.0837
GL50803_0010821	77.6184	95.0949	85.2961	76.691	94.2818	88.1558	71.264	352.259	359.23	661.869	395.941	458.621	448.808	421.25
GL50803_0010822	961.661	1060.42	1226.56	923.839	1066.48	1099.46	938.563	192.701	126.764	126.215	250.079	214.792	216.318	200.121
GL50803_0010824	71.9762	94.306	71.5886	77.1458	90.3938	83.6967	66.5759	41.081	45.8937	50.426	29.8553	44.7727	45.091	55.6196
GL50803_0010825	132.423	157.272	148.491	125.61	146.673	155.026	123.144	180.425	179.121	139.567	134.701	120.514	130.474	120.938
GL50803_0010829	72.6035	61.1813	68.6474	56.9829	70.1825	71.0657	44.495	122.338	134.358	50.1063	118.15	139.533	93.6833	148.059
GL50803_0010832	26.6242	20.8931	19.6851	18.9322	25.6885	29.0719	26.7168	482.456	392.54	351.11	569.192	293.325	508.762	473.198
GL50803_0010836	84.9298	111.811	104.503	102.668	115.37	101.537	89.5543	266.014	274.134	375.797	268.054	383.716	222.498	198.616
GL50803_0010840	207.548	186.414	251.707	154.024	217.167	226.065	185.263	14.7274	0	70.7383	61.1602	43.7751	0	74.7729
GL50803_0010843	565.595	585.997	585.781	545.805	619.077	590.394	561.83	0	0	0	11.928	4.2687	4.29904	0
GL50803_0010846	190.184	175.356	218.173	179.297	199.265	179.005	188.095	416.338	402.832	450.394	403.039	535.138	454.732	521.31
GL50803_0010850	116.428	118.869	172.265	110.297	139.617	151.124	116.134	46.5797	35.4795	55.9326	48.3593	86.5322	87.1472	44.3421
GL50803_0010853	57.666	54.6819	46.6714	57.2736	66.36	55.4463	49.3818	202.36	202.516	179.732	164.086	245.864	221.082	185.609
GL50803_0010855	22.4686	32.1156	21.0021	22.6253	29.3124	23.6523	19.5853	525.103	541.729	633.202	572.768	647.039	736.201	476.677
GL50803_0010856	255.248	286.814	309.52	253.479	316.014	268.141	268.296	58.3892	64.6905	16.9972	55.109	23.6664	71.5039	53.8999
GL50803_0010857	62.7174	55.0453	71.3631	54.7244	65.2905	48.3748	51.0725	184.885	246.446	129.506	167.955	223.253	172.954	234.672
GL50803_0010858	149.362	131.596	131.118	129.378	107.512	128.554	135.441	24.8982	18.9649	0	17.233	0	0	10.5343
GL50803_0010868	198.86	183.51	179.966	221.956	191.871	174.857	216.747	14.6556	0	11.7322	15.2155	10.8904	10.9678	0
GL50803_0010870	453.996	450.762	440.097	445.978	436.164	457.983	410.492	89.8051	49.7484	56.6419	70.6334	48.5333	97.7565	69.0837
GL50803_0010871	9.59691	11.1045	13.7859	13.7321	6.61402	16.7431	9.79026	9.59868	43.8676	23.0521	4.9827	0	14.3668	12.1834
GL50803_0010875	112.108	131.515	126.939	106.726	129.983	136.911	109.695	36.2769	52.7519	23.7606	39.3748	36.7596	22.2125	33.4878
GL50803_0010876	70.3158	83.2961	70.4635	79.3457	80.1588	66.3457	72.2238	814.321	924.617	906.975	792.921	932.1	863.022	943.725
GL50803_0010879	71.3454	79.2883	66.8296	71.0332	72.2041	74.9022	77.2316	9.15972	5.58153	2.93305	1.90193	0	0	2.32525
GL50803_0010880	30.0571	27.6186	20.2391	30.0317	33.791	26.3505	23.9552	295.929	274.783	175.983	298.457	196.865	240.448	200.33
GL50803_0010881	248.232	258.949	254.366	254.901	268.641	250.815	241.783	166.586	155.827	173.13	112.266	147.677	161.85	118.706
GL50803_0010882	598.683	751.47	816.56	597.755	722.509	818.367	594.719	64.664	22.7327	47.7835	67.1345	88.7098	52.1152	75.7633
GL50803_0010883	66.83	72.6203	68.9689	69.6514	67.875	79.0386	69.7712	131.339	93.788	85.4271	98.0068	109.797	122.863	104.192
GL50803_0010885	417.887	387.542	352.772	406.983	367.422	367.205	425.408	91.0683	70.0269	76.3745	95.4481	77.3394	77.8891	88.0697
GL50803_0010889	105.752	109.217	106.031	101.975	107.048	96.7495	82.9383	25.6785	0	0	13.3298	38.1629	9.60854	16.2967
GL50803_0010892	70.1631	72.0299	64.6078	66.6752	64.7985	61.0693	66.4358	431.525	365.9	345.448	418.425	423.515	344.267	408.211
GL50803_0010893	63.0796	68.5746	68.3429	77.3279	52.0761	69.6577	65.0302	461.855	490.377	455.625	527.934	464.533	467.835	521.088
GL50803_0010898	38.05	44.3152	38.2609	36.5054	56.0888	42.3379	30.1907	133.199	169.096	142.174	153.654	131.972	110.759	272.387
GL50803_0010901	111.162	139.029	125.751	105.866	130.126	136.555	143.003	34.3359	26.1534	27.4869	53.4715	51.0293	25.696	32.6864
GL50803_0010908	63.283	68.9171	73.9365	69.11	70.6539	69.1877	66.949	272.167	269.983	233.079	260.661	263.388	293.681	227.627
GL50803_0010911	142.496	153.583	128.876	140.611	145.483	135.171	125.135	309.569	289.042	237.541	306.585	284.102	277.58	300.583
GL50803_0010912	40.661	47.7405	31.76	42.8836	39.9325	44.6914	33.7027	396.518	383.34	378.468	435.417	339.979	365.222	396.828
GL50803_0010919	3877.97	3330.33	3614.99	3756.89	3434.98	3344.67	4322.88	44.5095	84.7565	71.2623	80.8674	66.149	16.6548	70.6188
GL50803_0010924	66.7806	65.8933	62.3853	69.6417	82.3086	63.7712	56.4054	95.0183	89.6071	94.1757	32.8828	94.1428	121.901	63.1741
GL50803_0010932	26.2843	23.1406	20.397	27.2347	17.0908	20.9345	22.6687	144.019	143.217	99.2785	122.524	118.91	128.737	114.25
GL50803_0010939	80.6149	65.5907	54.8726	92.9536	65.8152	46.0446	79.7086	195.372	568.8	500.484	207.344	632.335	571.847	154.3
GL50803_0010943	36.4378	31.734	31.4421	35.9993	31.1509	31.2946	37.5177	249.179	249.449	279.265	301.2	259.227	218.446	277.873
GL50803_0010946	51.3734	46.5541	37.4775	52.1872	50.0538	51.1758	41.5614	17.6314	10.7438	16.9373	14.644	5.24068	5.27793	13.4275
GL50803_0010950	20.4342	36.6125	33.4259	24.7517	37.4883	29.5245	22.9501	81.6081	55.2538	53.2316	69.036	62.8882	45.2394	88.238
GL50803_0010969	375.535	370.296	369.378	368.923	418.524	425.738	385.284	186.03	155.868	111.692	207.623	138.237	125.298	177.094
GL50803_0010971	54.8395	66.3006	51.697	53.9813	60.849	64.2936	59.0135	79.1891	109.669	122.945	97.1627	110.557	57.4671	88.33
GL50803_0010976	86.7486	109.339	100.218	87.698	116.384	106.948	74.7724	130.901	54.6778	74.3672	117.27	64.3245	71.1019	116.573
GL50803_0010978	84.796	66.1109	64.5955	101.175	55.7835	70.2931	80.5335	530.715	424.798	432.054	588.347	548.106	296.196	388.192
GL50803_0010979	24.2001	37.0611	37.1532	24.6273	30.0208	34.1985	29.3166	154.304	207.41	174.388	193.181	182.11	224.161	241.939
GL50803_0011034	164.113	143.3	178.186	170.047	156.188	158.154	162.642	442.611	602.755	601.276	445.596	518.266	542.025	578.822
GL50803_0011039	54.1941	59.3879	61.678	49.8577	55.8546	59.927	49.4502	3.44935	2.62736	5.52262	7.16228	0	7.7442	4.37821
GL50803_0011040	35.0936	46.9863	43.5518	42.3462	56.5765	63.1476	49.6979	13.9956	14.2138	7.46926	0	0	6.98261	17.7644
GL50803_0011043	1613.17	1841.98	1946.4	1660.52	1778.19	1972.02	1734.99	18.5456	7.06305	22.2695	4.81354	6.89053	69.395	5.8849
GL50803_0011044	134.943	147.554	198.448	143.318	156.241	176.994	122.863	85.0298	75.5613	56.7241	58.8523	115.839	74.2396	89.9391
GL50803_0011050	0	1.66223	8.77029	0	1.68308	0	0	366.389	316.287	625.718	393.066	580.821	475.271	356.539
GL50803_0011052	30.2485	30.0452	23.9721	24.4364	41.5521	29.3023	23.187	699.947	787.416	724.117	721.099	632.15	660.82	772.251
GL50803_0011054	48.6335	50.8863	47.4648	49.4039	51.0646	54.5022	53.7207	196.954	203.416	144.306	207.945	198.447	164.883	182.197
GL50803_0011055	42.4328	59.6732	39.2271	55.3135	47.545	52.1553	38.284	323.439	339.432	241.661	201.478	181.593	247.431	337.551
GL50803_0011099	48.0562	52.3236	47.9172	44.6139	45.7448	40.885	40.4972	1.69357	0	2.7115	3.51654	12.5847	2.53484	6.44885
GL50803_0011100	106.397	114.396	109.591	106.83	120.827	114.874	102.07	226.606	227.211	184.703	222.431	194.719	205.97	211.275
GL50803_0011105	122.64	129.476	128.57	140.663	139.536	134.174	119.083	130.071	112.673	130.668	121.801	151.615	167.962	90.6415
GL50803_0011107	97.1623	110.206	98.4026	101.037	103.762	113.248	97.1624	27.4792	13.9538	29.3305	22.8232	13.613	35.6453	25.5778
GL50803_0011110	0.9349	2.6726	8.46075	2.90611	4.05919	2.74018	0	19.6365	44.8711	31.4393	20.3867	72.9585	58.7817	62.3107
GL50803_0011113	24.6975	20.5925	29.4909	45.8497	26.8082	33.1779	24.4952	43.2286	49.3905	17.3029	67.3203	48.1841	16.1755	41.152
GL50803_0011114	34.4213	24.0534	28.8435	40.4214	28.7834	19.0567	37.3257	120.497	48.9503	64.3076	133.441	47.7547	144.282	132.552
GL50803_0011116	71.164	63.0654	74.5998	76.318	76.2158	71.439	70.2988	212.998	244.782	245.297	314.245	205.482	257.279	251.382
GL50803_0011118	2137.9	2324.63	2493.69	2166.35	2259.1	2495.75	2047.48	26.9452	20.524	10.7852	27.9746	0	40.33	68.4021
GL50803_0011120	2.22803	3.18464	0.672115	1.84688	2.57967	2.61214	1.0607	56.1568	78.4196	119.881	92.3119	34.7746	112.07	83.1586
GL50803_0011125	92.6872	93.5171	97.2322	99.694	83.086	85.5416	86.266	104.413	164.192	140.208	122.389	120.136	161.32	132.529
GL50803_0011129	193.737	191.514	204.825	176.353	186.055	210.287	204.182	494.393	470.721	487.109	370.155	381.508	405.566	609.423
GL50803_0011131	105.907	84.099	98.6056	106.756	103.32	97.7224	103.639	27.4624	25.1016	43.969	37.0651	32.6513	36.9938	34.8576
GL50803_0011139	41.2799	56.9452	61.5392	56.2011	50.0179	56.2749	49.1302	398.233	453.078	564.957	366.346	434.519	384.793	371.104
GL50803_0011149	66.0942	93.0618	61.7489	83.3052	103.509	86.0181	79.2505	72.5197	71.0201	66.3477	75.2904	38.4919	38.7655	65.7486
GL50803_0011151	96.3963	112.005	89.1137	105.037	108.91	91.1409	121.39	19.5938	49.7484	10.457	0	19.4133	9.77565	8.29004
GL50803_0011152	68.6491	62.4423	62.8797	56.6464	75.1482	66.2163	58.827	207.109	243.62	243.448	168.751	194.811	235.434	193
GL50803_0011153	198.548	161.732	167.447	137.151	222.468	165.822	172.783	538.099	512.334	682.044	675.045	899.676	738.28	626.083
GL50803_0011164	183.538	223.844	201.907	181.492	215.103	216.348	191.374	108.946	63.8334	40.2528	102.232	74.729	84.6677	93.075
GL50803_0011165	182.38	214.281	174.27	190.756	185.46	190.313	162.059	58.1624	48.8849	22.4776	45.8089	17.8841	54.0336	33.0937
GL50803_0011170	96.7622	86.0661	90.4242	96.1742	87.5263	80.5357	81.9914	80.0802	58.8933	61.896	60.2046	69.7666	70.2625	56.0797
GL50803_00111732	15.7364	10.0929	9.88976	12.4381	8.9056	5.61757	11.1654	121.828	169.453	123.817	118.784	154.293	122.092	108.916
GL50803_0011174	44.2742	32.8587	43.6635	39.6996	46.2095	38.6806	50.1605	201.187	204.324	236.215	236.723	212.622	167.292	181.591
GL50803_0011177	46.5068	51.7423	45.1215	54.7003	56.0297	53.4191	40.3913	192.724	128.699	152.168	194.606	145.173	118.545	201.059
GL50803_0011178	107.28	134.477	122.643	122.187	115.832	120.409	119.068	22.3541	34.054	28.6322	41.7746	0	73.6083	39.7231
GL50803_00111806	45.7184	56.9366	47.5649	35.3332	53.5017	53.5116	25.5003	1.58459	0	5.07406	1.64513	0	2.37173	0
GL50803_00111809	40.6534	49.2842	42.4685	36.0389	37.2634	51.8544	45.1589	50.6002	48.1774	45.5704	59.1001	58.7508	44.968	62.2189
GL50803_0011186	288.168	275.341	295.277	287.228	310.528	313.671	267.168	888.159	743.321	526.665	836.712	619.242	590.82	848.973
GL50803_00111869	49.1821	63.9969	58.9615	50.859	71.1804	54.9904	49.2069	140.959	183.388	159.791	155.959	174.321	157.08	167.164
GL50803_00111871	26.4984	28.3147	24.2524	25.9904	28.2975	28.4651	34.9057	189.125	220.199	211.96	152.873	136.522	175.909	209.189
GL50803_00111886	107.159	132.065	128.226	106.645	134.947	131.503	95.923	1.27089	6.77622	6.10432	5.93751	4.72193	2.8533	3.22624
GL50803_0011190	20.4342	13.2762	20.8144	15.1237	22.2766	28.3906	20.8459	44.592	55.194	62.4702	23.1478	41.4199	58.4	56.5999
GL50803_00111906	20.2139	26.1079	24.8564	21.4495	23.2632	23.5559	22.2222	79.2872	109.096	75.0741	61.0735	97.5623	109.74	89.8166
GL50803_0011191	42.7199	34.9905	34.0275	39.291	51.4073	20.3997	43.9886	0	7.67928	104.921	5.23351	44.9503	60.3597	0
GL50803_00111911	21.4721	24.6914	19.9677	22.7503	17.5242	20.5838	25.3633	3.39096	43.9089	19.0019	12.3218	27.7176	12.6885	6.45612
GL50803_00111933	2.69886	3.16876	2.03537	2.39696	2.51101	2.11884	5.85063	25.3065	35.4675	16.2069	16.8149	19.5572	27.2717	17.9878
GL50803_00111935	5.09392	16.3195	6.35855	4.00408	10.8043	12.2274	5.01736	27.6704	50.5833	29.5346	24.8972	57.5724	38.6544	35.1215
GL50803_00111936	2.69886	3.16876	2.03537	2.39696	2.79001	2.11884	5.85063	23.282	35.4675	19.4483	16.8149	19.5572	27.2717	17.9878
GL50803_00111938	11.1042	8.91972	7.88988	13.2173	7.4378	8.06936	4.04124	1.92754	0	0	1.00059	0	1.44251	1.22329
GL50803_00111950	148.098	200.619	173.51	155.394	195.531	190.374	133.951	18.4913	16.9911	15.9776	14.3221	16.576	16.2545	13.0392
GL50803_0011196	8.1737	9.73591	6.16426	3.52885	13.8012	16.9696	12.1601	243.212	337.815	320.68	237.651	276.409	385.44	263.307
GL50803_00111967	59.1637	59.1612	59.1244	57.2665	60.0795	61.7276	56.0711	186.656	171.389	151.47	228.297	184.303	176.045	253.146
GL50803_00111973	104.158	111.152	114.296	98.8079	102.688	97.7414	109.272	83.4552	45.4053	102.599	92.8325	81.948	69.1472	85.1209
GL50803_00111987	514.368	442.679	354.926	532.636	463.02	368.246	565.826	33.5311	30.6486	21.4741	34.8122	4.98333	0	42.5605
GL50803_0011200	93.6101	91.2853	116.122	106.06	89.2649	91.0294	87.9843	45.9387	41.9895	80.9056	81.0794	54.6185	55.0067	52.4782
GL50803_00112008	1.26584	0	0	0.655804	0	1.39131	0.753282	219.347	141.761	127.705	179.421	158.055	189.025	109.678
GL50803_00112009	0	0	0	0	0	0	0	6.36523	9.69672	20.3822	7.9301	13.2438	9.52711	4.84756
GL50803_0011201	21.2435	25.3037	21.3613	21.2779	17.4224	13.4907	22.7551	96.6759	101.96	71.4387	46.3243	33.1564	22.2614	28.3175
GL50803_00112017	11.1707	8.95703	10.0683	11.1512	9.46371	11.7789	7.45821	11.4453	0	0	0	6.37866	4.28266	0
GL50803_00112018	1.57288	0.793483	1.95374	2.3967	0.66953	3.1186	1.10118	3.88666	8.88135	7.77847	9.07909	1.44407	5.81733	11.0999
GL50803_0011204	29.3767	30.2168	31.8861	29.0165	27.4171	28.1645	30.7154	54.7825	39.5314	73.8611	56.8755	55.7061	73.3643	47.5762
GL50803_00112048	4.99604	5.40407	4.88796	4.75695	6.05813	6.13437	5.30331	68.0667	62.6473	54.4894	55.9449	52.6872	59.429	93.5955
GL50803_00112059	26.3823	28.2375	32.2492	20.7289	43.2495	31.5169	17.5599	1.31311	0	4.20472	6.81637	0	1.96538	6.66681
GL50803_00112063	147.285	169.289	161.894	133.21	158.179	164.955	132.669	97.1739	74.8876	97.0095	103.26	83.2527	147.155	97.2218
GL50803_0011207	66.8969	63.3574	65.2169	72.1335	59.0358	66.9522	62.7888	279.876	204.479	269.774	243.129	241.928	213.726	231.995
GL50803_00112073	15.1286	17.9353	13.4228	14.4769	17.9027	17.7367	11.6507	14.0188	11.3899	11.9706	5.82176	12.5007	20.9826	11.8626
GL50803_00112076	294.63	291.871	269.94	300.57	312.052	285.918	277.069	115.894	77.4938	87.8188	129.506	113.73	115.201	129.697
GL50803_00112079	2013.87	2557.92	2187.13	2304.29	2250.13	2305.17	1585.87	11.5553	62.8689	47.5735	3.42766	44.1599	116.126	12.5717
GL50803_0011209	44.6667	46.3632	50.1276	52.8934	52.3319	49.4837	41.4529	25.1296	12.7607	8.9409	11.5954	16.5987	16.7167	21.2644
GL50803_00112103	3707.22	4974.46	5051.72	3757.59	4900.39	5255.39	3650.97	20.6843	31.5102	49.6751	5.36863	30.7405	54.1783	19.6906
GL50803_00112112	165.064	167.281	158.322	155.374	170.396	153.312	143.332	20.9151	24.3649	27.5769	24.2687	20.1129	27.6216	26.5471
GL50803_00112113	3.35577	4.04711	2.21443	3.47711	3.18724	2.15157	1.87216	208.149	224.816	181.617	190.946	289.705	280.226	173.337
GL50803_00112114	43.9027	56.2912	52.6764	45.8109	61.6575	51.5439	40.6811	18.2084	31.7011	31.2351	24.3052	37.6921	30.1733	23.1116
GL50803_00112121	58.308	76.4804	71.8058	60.5682	76.2728	66.6522	54.8281	65.4299	59.2188	58.5408	61.9359	69.2124	63.3676	55.2032
GL50803_00112126	5.23735	4.29525	4.53254	4.98191	4.34913	4.15222	4.80274	130.743	111.262	105.386	121.696	96.4839	98.5193	117.882
GL50803_00112135	120.178	283.646	215.843	124.071	370.012	306.014	117.013	120.044	37.9739	44.1111	99.4321	34.1216	9.81834	105.743
GL50803_0011214	184.362	198.207	208.557	170.444	227.721	197.978	194.359	901.316	762.809	734.892	779.793	756.58	736.975	958.651
GL50803_00112150	3.44355	1.51447	2.39721	2.74466	1.53347	4.65831	1.89158	328.257	194.94	89.0779	228.162	136.432	91.6014	204.795
GL50803_0011218	5.0756	7.25482	6.95965	5.25913	9.34923	8.11448	8.2375	266.518	199.315	124.134	145.897	223.253	166.817	172.219
GL50803_0011220	75.2405	86.2725	82.9324	78.3895	83.7648	73.3078	69.868	65.124	52.9116	55.6093	72.1196	70.9764	45.4878	44.0858
GL50803_00112207	3.12465	6.94747	5.23663	3.59737	8.03956	2.03518	3.71887	7.2922	22.2177	23.3505	11.3562	5.41876	5.45728	9.25587
GL50803_00112208	44.5651	34.2469	37.223	47.7902	39.7046	35.9907	17987.2	134.619	141.829	136.974	117.557	147.713	116.751	68.6671
GL50803_00112210	229.379	302.076	307.102	247.02	257.375	296.495	237.725	378.932	164.932	368.349	323.157	140.79	405.117	360.729
GL50803_00112235	50.8543	54.1762	45.6779	44.6017	56.5098	52.4758	51.0045	28.0036	33.5189	28.8228	22.8435	35.6729	29.9387	25.3889
GL50803_00112258	98.191	98.778	94.7238	87.4069	101.321	97.9754	93.2003	37.842	78.2368	77.8981	30.1674	51.2186	68.7769	52.3208
GL50803_00112295	26.4602	33.0557	29.1653	27.2716	32.353	29.2116	24.183	104.299	121.832	96.7706	99.1003	127.072	106.462	102.446
GL50803_0011230	43.4321	39.0321	39.6194	37.1877	33.123	48.023	32.1912	46.4315	70.7332	34.9833	65.219	28.414	44.968	52.0011
GL50803_00112304	2488.66	3478.26	2854.9	2605.58	3212.76	3300.51	1464.54	49.1689	201.464	181.876	26.4038	138.588	456.785	30.1286
GL50803_00112305	0.865858	0.990092	1.04479	0.986882	1.25314	1.01513	1.13357	70.9268	106.664	71.3378	74.5807	71.6248	57.1627	55.4007
GL50803_0011231	40.0511	5.45211	23.0132	27.6662	24.8422	16.7699	40.858	0	0	0	0	0	0	25.4228
GL50803_00112312	2602.64	3717.79	3045.81	2803.31	3431.93	3419.76	1577.14	45.7779	201.464	187.305	22.8833	133.549	426.333	30.1286
GL50803_00112341	10.0128	14.3118	15.9654	13.0426	22.7721	20.5432	17.0242	270.395	334.11	264.561	290.083	281.299	319.273	263.126
GL50803_00112348	106.605	107.37	109.91	95.5453	108.717	98.8793	106	14.1716	7.19631	30.2529	39.2349	49.1437	7.07044	17.9878
GL50803_00112368	54.5921	48.9964	52.3415	50.4271	44.0987	46.5142	40.2939	0	6.77049	0	0	19.8154	13.3041	5.64115
GL50803_0011237	56.349	58.6197	53.3086	60.1139	58.3899	53.7497	51.1916	66.5307	69.3463	78.4882	50.8956	62.4484	62.8923	44.4454
GL50803_00112408	94.974	93.4048	91.0009	90.4939	93.6832	89.0959	87.141	95.6089	70.3562	75.2405	109.356	66.2293	81.2528	88.445
GL50803_00112416	67.6233	67.1931	55.3592	66.1613	64.7616	58.5768	59.8389	121.443	116.633	139.488	131.564	117.708	169.914	191.006
GL50803_00112428	27.8303	31.882	32.2543	23.4298	29.1722	31.3386	26.547	70.919	52.3817	91.1806	71.3974	71.8626	54.6821	58.647
GL50803_00112432	50.0323	55.1032	59.1006	49.4403	53.3553	60.0469	49.2673	164.821	144.922	113.348	188.345	149.603	109.274	160.062
GL50803_0011244	28.5004	28.4391	21.4938	21.7303	20.624	24.8239	26.8803	310.604	404.346	411.399	325.402	386.077	409.952	329.732
GL50803_0011245	48.9237	46.2244	47.5273	52.8407	46.8042	49.8237	40.9567	100.146	106.13	104.57	140.137	97.0665	143.376	132.641
GL50803_0011246	129.031	101.173	131.229	117.653	152.596	122.101	152.691	61.9461	23.592	61.9872	40.1955	34.5237	34.7691	39.3136
GL50803_0011247	3008.89	2731.22	2456.05	3002.41	2469.59	2429.73	3240.61	30.3474	57.7886	85.0289	39.3835	45.1016	90.8444	67.4089
GL50803_0011248	116.253	111.799	134.944	110.465	124.832	139.749	126.884	5.62619	8.57089	9.00788	17.5234	0	0	7.14123
GL50803_00112489	103.081	116.05	105.341	106.208	121.026	109.819	103.661	423.29	459.538	373.911	391.475	357.928	338.625	393.693
GL50803_00112518	147.753	102.227	85.3105	153.52	107.958	95.6522	144.145	40.8907	19.6713	27.5656	53.6247	15.9923	12.8848	19.1217
GL50803_00112519	22.4224	15.4722	15.1607	14.4206	13.4282	18.1296	17.4843	8.11997	12.3699	39.0017	21.0755	24.1355	12.1535	10.3065
GL50803_00112550	98.2694	89.348	109.998	98.6134	107.177	108.113	92.1584	174.467	319.839	227.254	159.643	210.948	265.559	210.188
GL50803_00112553	2.27649	4.33855	0.572279	1.57254	2.19649	1.94611	1.35471	23.9076	12.1402	25.5183	41.3683	23.6873	41.7475	35.4031
GL50803_00112557	164.776	174.137	140.396	148.575	154.503	157.218	125.595	145.433	168.267	206.32	215.972	186.044	165.323	109.823
GL50803_00112572	36.508	26.5191	25.276	35.9677	32.482	23.6814	30.6293	18.856	19.15	5.0316	29.3646	18.6823	18.8151	27.9225
GL50803_00112584	0.618073	0.252412	0	0.914888	1.02231	0.51759	0	146.51	162.45	138.071	178.101	159.86	198.47	130.645
GL50803_00112630	16.4609	12.9812	10.7018	11.7628	17.2516	10.398	20.2669	140.086	158.919	214.741	182.571	137.318	129.372	175.917
GL50803_00112633	17.6478	13.3366	8.21476	19.3358	19.5531	12.6839	15.778	120.601	102.668	120.681	119.685	104.114	100.873	120.998
GL50803_00112647	16.5177	16.3076	12.0717	16.2327	13.5548	15.2227	18.2402	125.183	125.319	91.623	131.822	164.782	104.39	118.034
GL50803_00112673	0.869165	3.63829	3.55836	1.41522	4.6723	3.27538	0.591117	10.4319	1.98648	2.08776	11.5074	2.90694	0.975868	6.62052
GL50803_00112681	285.461	220.104	195.106	276.936	225.676	201.86	289.936	38.9458	45.2035	44.5389	52.9489	33.0745	27.758	45.9022
GL50803_00112692	5.80315	4.14737	4.2582	5.76921	4.93712	6.37836	6.48673	79.0628	67.7495	74.5002	93.6265	77.7224	102.928	60.1073
GL50803_00112693	2.09765	0.713876	1.12997	1.863	1.22881	1.09789	1.90214	1.04902	3.19613	0	2.17819	9.35418	0	1.3315
GL50803_00112695	2.58311	6.4613	3.40913	2.00738	4.90676	2.83915	0.576439	0	0	0	0	0	0	0
GL50803_00112696	0.188707	0.269728	0.142315	0.488825	0.409668	0.553098	0	35.6722	13.5856	19.0378	39.0925	22.0897	26.696	32.7008
GL50803_00112718	68.7518	68.274	65.4432	63.2335	71.1802	65.4721	63.5917	41.9154	49.435	51.9554	50.5356	42.199	42.499	39.4728
GL50803_00112729	65.7802	78.9056	71.7866	70.698	79.3354	74.2852	62.9388	4.06364	4.12701	0	11.2504	2.0131	0	1.7193
GL50803_00112784	94.6221	107.739	112.173	94.5693	110.546	106.532	84.2828	154.234	142.691	153.349	171.094	174.793	161.278	173.418
GL50803_00112787	73.8845	77.626	81.5637	73.3427	84.0978	84.4177	65.7899	1.62839	1.24034	2.60716	1.69061	1.21004	7.31187	2.06689
GL50803_00112801	3.44213	3.00668	3.74965	2.77402	3.59792	1.26111	13.2006	66.2733	93.3115	98.069	76.1028	77.6013	106.709	49.707
GL50803_00112810	63.2369	68.9862	74.5992	64.5332	84.1446	69.33	65.4047	53.5303	72.6282	65.6181	78.153	84.5279	71.3579	55.2054
GL50803_00112811	121.361	139.006	145.157	131.417	141.629	131.535	108.993	76.5991	84.2763	85.1665	83.9437	82.2178	101.91	64.8173
GL50803_00112828	28.5905	23.1198	21.8914	30.6208	24.4221	26.2671	25.4946	110.185	109.106	72.0355	113.442	105.076	83.8339	94.4031
GL50803_00112831	24.2516	34.6641	32.5148	27.6879	37.0489	33.4016	19.2424	285.346	240.698	190.671	277.885	212.038	206.486	257.421
GL50803_00112846	140.038	297.54	259.548	182.695	292.867	299.996	134.671	45.9156	25.0558	35.111	27.0366	28.5177	46.1578	27.8352
GL50803_00112866	4.12148	6.93064	4.75379	3.51689	4.21055	2.48706	2.88545	5.09218	15.5148	0	7.9301	0	3.81085	0
GL50803_00112867	2.63003	1.09139	1.27965	3.78002	1.96459	0.870325	1.41363	8.01883	4.07193	0	2.77506	0	2.66714	2.26181
GL50803_0011287	318.641	354.054	280.649	339.803	355.13	313.584	318.338	244.259	223.261	195.537	228.232	36.3013	255.915	232.525
GL50803_00112870	155.937	160.882	258.191	150.641	183.262	216.497	193.964	49.2523	56.2728	39.4279	89.4844	54.8983	0	15.6288
GL50803_00112875	55.6225	71.7013	69.8208	57.6337	78.3126	64.9197	49.8697	37.5742	33.0459	37.2115	42.2271	45.4796	42.904	46.2173
GL50803_00112885	618.785	494.756	567.384	556.818	567.3	613.816	629.236	697.151	354.011	385.348	560.072	481.042	546.572	537.249
GL50803_00112893	168.072	139.71	142.035	152.535	119.036	131.015	138.321	106.405	114.421	170.361	168.955	111.627	74.9466	135.059
GL50803_0011290	64.1746	57.0998	50.5358	51.2733	61.1731	58.9213	57.6675	170.519	136.069	125.672	168.604	193.084	157.996	154.598
GL50803_00112932	131.036	145.119	151.628	128.519	165.036	171.511	128.574	309.893	208.039	319.559	272.655	273.212	275.154	313.34
GL50803_00112937	0	1.37525	0	0.99694	0.928335	0.940018	2.29025	33.6815	30.786	0	24.4778	10.0113	5.04125	34.2011
GL50803_00112938	26.3942	24.3398	25.4704	28.966	27.1096	22.4597	26.0092	78.9844	74.9187	62.0364	75.8132	84.1628	95.9138	77.5546
GL50803_00112962	33.4367	42.0628	33.1182	37.1945	38.8984	34.0472	38.1689	10.5249	23.3215	16.851	16.8872	21.3299	18.6173	19.4314
GL50803_0011297	82.7742	72.6486	71.9163	75.736	71.108	71.2934	75.1829	216.052	267.177	244.173	211.111	309.759	258.699	245.194
GL50803_00112978	105.415	96.9727	93.4423	99.312	105.778	98.3949	88.7882	90.8356	137.513	115.438	77.8025	127.404	121.512	98.0017
GL50803_0011299	344.265	378.76	421.99	341.39	394.388	425.999	334.713	58.5601	34.9082	61.1467	55.5107	56.7592	57.1627	48.4756
GL50803_0011301	1326.88	1423.11	1301.59	1293.93	1255.73	1352.9	1500.82	79.0628	15.0554	31.6461	102.604	58.7508	73.9605	62.7207
GL50803_00113021	19.1218	24.4307	17.8851	17.8208	24.2733	20.8215	18.4354	188.475	218.759	229.913	182.864	186.739	209.895	176.573
GL50803_00113023	87.3629	102.227	112.654	82.0793	115.302	99.5051	84.0434	4.75378	0	0	0	0	7.11519	0
GL50803_00113024	2.77927	4.50223	2.51521	1.53587	5.09502	3.52994	4.85145	142.047	154.143	115.27	173.736	147.486	151.447	155.599
GL50803_00113030	34.9723	71.4538	46.413	37.5426	61.7104	62.0253	49.6226	123.528	174.74	118.313	132.828	127.854	138.668	128.794
GL50803_00113038	111.447	103.294	92.1155	113.801	116.291	111.374	106.142	159.363	69.6478	77.3816	206.137	60.1813	105.577	200.619
GL50803_0011305	112.889	87.1936	105.759	109.706	67.9914	88.3709	117.667	14.7274	0	11.7897	22.9351	0	11.0216	18.6932
GL50803_0011309	1462.95	471.805	499	1401.69	682.263	563.6	1398.38	16.866	63.3771	77.4097	8.17148	28.4079	57.2197	11.4174
GL50803_00113093	0.329079	0.15679	0	0.227319	0	0	0.130553	24.1918	24.569	40.5769	29.9	32.5292	56.8997	10.2354
GL50803_00113094	34.2526	33.7395	29.7985	38.1496	35.4624	29.7046	36.9493	25.5979	34.8908	10.7852	35.6677	31.0352	18.1485	34.2011
GL50803_0011311	386.557	394.463	388.7	377.578	351.594	369.405	370.553	34.6974	6.21855	9.80341	38.142	39.4333	64.1527	31.0876
GL50803_0011312	45.4248	31.7733	30.613	45.0644	34.9694	49.5732	33.3582	507.498	355.634	357.515	400.434	422.371	410.181	322.079
GL50803_00113130	87.1604	63.0027	80.2089	84.5662	53.7096	77.0983	60.9215	179.188	184.257	186.479	153.478	168.66	187.739	199.01
GL50803_00113133	953.314	900.769	891.059	939.854	893.293	895.03	903.216	146.993	114.694	114.802	176.803	165.175	120.737	145.62
GL50803_00113137	82.6039	91.6945	84.992	80.2012	93.7409	85.1201	62.6431	235.409	156.524	204.069	260.606	144.97	157.68	236.069
GL50803_00113143	100.481	117.532	116.386	100.769	124.615	115.522	90.7444	5.71176	3.80679	6.2871	2.96499	4.7749	3.74021	6.34361
GL50803_00113163	21.5802	18.895	19.0868	26.2239	28.2893	22.1877	29.046	135.269	166.3	79.7901	184.785	137.549	110.111	132.536
GL50803_00113165	46.2609	35.9011	44.7337	41.611	51.5493	50.1184	44.2493	199.696	170.27	248.146	154.721	152.822	231.978	185.374
GL50803_0011319	142.267	139.25	163.27	136.996	152.187	151.836	146.316	414.118	581.384	442.019	573.253	494.777	607.675	484.407
GL50803_0011321	141.474	180.362	169.071	144.585	191.156	168.995	139	9.67285	7.36776	15.4868	24.1018	8.62536	15.9256	12.2776
GL50803_00113213	9.03588	11.0878	9.77171	11.085	10.9801	11.1808	8.11641	67.1422	21.1386	37.2662	63.6661	28.6051	35.5081	73.2913
GL50803_00113219	62.0197	70.5213	65.9684	62.6371	70.2385	68.5612	59.9473	61.1796	53.0525	53.497	50.325	66.4444	52.8289	61.526
GL50803_00113242	10.3652	7.11144	5.31556	9.02159	4.20038	6.37986	10.856	104.5	72.9643	108.055	151.438	126.186	58.6539	157.511
GL50803_00113252	46.295	46.6596	49.0135	43.6641	51.1104	50.6664	39.5583	134.013	128.19	117.261	113.248	118.111	111.953	108.785
GL50803_00113268	7.81452	21.3681	20.755	7.56901	16.473	30.3731	8.08749	5.35224	0	0	5.55672	2.65146	8.01092	4.529
GL50803_0011327	41.2865	53.9015	40.2078	44.1267	48.4612	43.8305	41.3997	71.6956	72.8136	65.5937	88.6128	86.2569	86.87	78.0017
GL50803_0011328	13.0952	11.8785	11.0154	11.7421	11.663	14.3932	9.29136	76.6965	72.5206	114.327	101.593	78.6102	79.169	110.777
GL50803_00113284	62.1912	38.7897	45.1964	55.6526	37.2306	45.5704	47.1025	8.90629	13.5677	23.7658	9.24656	30.8848	0	11.3046
GL50803_00113297	0.0866907	0	0.261514	0	0.250932	0	0.206354	161.144	140.079	96.2041	171.082	89.3012	84.4853	138.67
GL50803_00113303	3.55378	11.4291	7.2363	3.12994	5.65765	8.33288	5.28701	57.8485	79.5974	47.8033	60.0586	52.6933	67.033	47.3716
GL50803_00113304	23.6903	23.1094	16.088	23.7325	22.5868	21.5547	24.9884	101.404	131.126	111.382	126.089	138.438	114.714	56.872
GL50803_00113319	26.6009	52.9722	50.3557	31.2241	55.6823	66.8643	26.512	13.3594	10.8542	9.50633	20.9589	14.56	10.22	5.6523
GL50803_00113357	0.772666	2.00174	1.01975	0.700528	1.04837	0.495398	0.172426	4.5644	9.27114	4.87192	6.31838	6.78352	3.03633	12.2307
GL50803_00113365	134.561	155.978	147.397	128.748	158.993	163.886	123.962	96.7177	72.5	90.9441	93.2404	96.9673	83.8698	102.302
GL50803_0011341	42.9119	43.4465	51.2404	46.3162	25.8773	47.1654	61.7126	75.1097	0	30.0638	97.4741	27.9066	84.315	47.6677
GL50803_00113415	57.1148	70.8003	63.2762	56.0377	60.7157	59.2577	54.742	53.0811	64.6905	144.476	44.0872	47.3328	135.063	33.6874
GL50803_00113416	3.23928	5.48297	4.45727	3.59194	5.42838	6.32953	2.5702	365.253	516.873	450.539	397.797	422.646	426.097	347.329
GL50803_0011342	300.837	368.342	422.937	291.718	441.969	400.948	301.301	1406.82	690.16	839.877	1237.77	974.517	927.911	1346.8
GL50803_00113433	5.16622	10.615	10.2274	8.69866	9.34622	8.99065	3.45864	0	5.16575	0	0	0	0	0
GL50803_00113439	472.741	670.058	609.759	442.113	671.563	723.129	19.1975	0	11.361	5.11724	2.21218	11.0835	11.1623	265.046
GL50803_00113450	1221.68	1467.32	1181	1293.3	1330.9	1190.58	30.2119	15.8682	56.4049	32.181	14.2779	45.5939	80.7524	16.113
GL50803_00113456	90.3156	99.144	89.0262	94.0779	95.631	88.9071	85.1616	35.2358	55.8687	85.1975	34.3422	50.2293	63.5019	38.335
GL50803_00113480	45.1021	55.0267	46.9131	50.5932	58.2495	50.8756	40.6457	66.9881	59.6038	57.8971	56.0072	42.2894	55.8994	60.196
GL50803_00113512	21.0707	17.0378	20.7032	16.2185	15.8575	17.1158	12.8971	116.332	109.798	66.8084	141.781	108.996	70.0259	83.4586
GL50803_00113522	60.0484	56.0056	55.2545	56.839	65.3168	59.3589	57.871	463.053	551.337	519.121	442.655	492.188	510.528	460.631
GL50803_00113531	40.8443	88.298	72.5341	50.2234	98.4197	100.279	30.7101	103.231	50.8389	47.0192	85.0011	52.9036	52.6136	52.5249
GL50803_0011354	1129.61	1328.23	1375.59	1178.86	1223.03	1335.8	1203.77	5.32693	0	0	5.53045	0	7.97305	13.5228
GL50803_0011355	29.0534	28.939	30.385	31.9919	29.302	31.5994	31.0845	405.05	421.083	389.787	391.828	390.258	405.762	372.436
GL50803_00113553	950.302	1082.26	1001.19	970.548	1042.73	1073.24	885.205	6.92255	17.5762	3.69447	4.79135	20.5763	17.2688	2.92889
GL50803_00113554	239.464	238.682	238.865	236.543	248.145	260.158	218.882	26.8249	15.3243	37.5797	6.96244	19.9333	15.0562	38.3044
GL50803_0011356	63.372	75.0527	60.082	64.7254	51.0996	66.3367	58.1839	494.393	477.963	456.665	414.573	452.158	526.524	374.101
GL50803_00113565	18.698	15.3675	15.8135	17.2291	15.1736	12.6244	14.3855	39.273	29.9141	47.1589	30.5801	22.9298	29.3908	39.1668
GL50803_0011359	3222.91	2755.95	2341.96	3207.77	2785.13	2420.42	3193.46	11.1687	34.0286	8.9409	17.3932	16.5987	25.0751	7.08814
GL50803_00113592	79.2114	86.7793	75.8906	79.5266	88.0102	82.5806	74.0928	101.96	104.425	105.888	100.492	125.423	124.768	113.677
GL50803_00113603	94.9474	97.0328	93.5301	84.4407	90.8644	85.2093	80.9799	58.4638	69.2713	75.4032	101.162	94.1283	87.5053	88.6362
GL50803_00113610	3.77248	8.53764	4.74174	2.93166	5.91482	6.44997	1.87079	105.649	65.3836	121.577	54.8426	112.853	74.123	88.0019
GL50803_00113616	19.3733	10.1535	13.6365	20.0738	20.5617	19.8741	16.5246	1220.74	1224.28	1183.55	1112.48	1471.55	1238.4	1360.09
GL50803_00113622	382.263	481.724	452.571	393.426	460.256	489.03	368.65	156.707	71.4658	99.0806	147.15	77.1373	80.6734	153.297
GL50803_00113625	100.603	95.7953	97.3354	99.2375	113.94	108.511	85.1644	46.8715	28.0932	46.7488	59.8307	44.5364	58.6539	56.5673
GL50803_0011363	10.1855	5.69686	7.34749	7.34176	19.2277	9.08587	8.96009	55.8091	21.2547	0	14.4853	55.2949	27.8439	11.8062
GL50803_0011364	174.718	157.085	188.183	174.471	164.698	167.485	162.991	89.5686	136.448	90.1401	55.7944	68.4592	99.5884	113.688
GL50803_00113655	32.7057	33.8331	33.015	32.3059	37.5728	35.0617	27.1115	102.908	154.733	169.042	137.366	146.982	190.034	128.923
GL50803_00113656	26.3849	29.5287	33.7002	30.3636	33.3115	32.0853	24.8548	179.226	190.403	154.803	194.642	159.466	190.602	176.603
GL50803_00113662	92.0941	109.829	105.763	98.4695	114.65	98.0433	94.6158	1.46986	2.23916	7.05999	1.52601	6.55342	11	13.0596
GL50803_00113673	18.9419	28.6236	25.7591	18.9082	26.5988	29.7285	20.4806	47.7971	82.522	67.0513	49.1506	48.0332	61.32	34.6674
GL50803_00113677	210.282	288.402	259.206	214.441	289.39	281.014	165.072	11.6377	4.2549	8.94367	7.73268	10.3774	10.4512	4.72689
GL50803_00113722	93.3639	100.431	92.4878	91.3398	98.5345	98.8537	86.7925	22.5135	16.5571	12.4295	16.5227	21.9215	16.2675	17.2441
GL50803_00113723	167.003	179.161	188.502	174.951	203.817	198.819	171.558	85.1759	88.4701	99.1795	64.3128	74.8013	104.307	63.8846
GL50803_00113740	52.5043	61.5243	59.1585	52.585	63.7469	57.1118	45.711	121.07	90.2139	108.509	142.774	108.546	109.318	108.573
GL50803_00113741	41.1328	50.7575	48.5167	43.3575	50.7762	45.2621	46.8377	56.7994	81.9735	71.7941	65.9526	62.1998	62.642	68.3
GL50803_00113788	461.742	584.667	692.668	382.23	631.952	606.806	534.619	448.023	401.478	295.363	656.668	509.174	710.021	434.863
GL50803_00113793	135.431	158.536	172.65	128.065	160.036	161.554	125.367	120.744	124.43	142.146	117.983	153.058	138.199	117.197
GL50803_00113797	21466.4	22344.8	19321.3	21405.7	22116.5	19990.2	98.354	98.8839	440.698	318.322	95.0168	361.145	606.186	48.0683
GL50803_0011380	246.99	251.636	218.369	249.32	246.411	230.841	234.685	133.799	69.4866	107.11	107.34	81.3473	81.9255	127.371
GL50803_00113801	0.708117	0.253037	0.534032	0	0.512423	0.908025	0	247.267	253.483	238.129	258.644	240.384	251.832	218.28
GL50803_0011381	71.682	66.7605	51.858	65.8719	69.4757	57.9912	57.9054	20.438	25.9459	38.1762	28.2918	20.2497	56.0825	38.9124
GL50803_0011383	83.0191	78.5745	54.9948	82.5336	77.1246	73.9849	73.4376	371.13	242.304	339.544	281.337	236.386	211.614	351.433
GL50803_00113836	11.3282	14.5607	10.2647	9.8983	13.5198	10.5927	7.99895	43.9472	45.3087	36.2471	40.5566	37.6047	35.8787	36.6241
GL50803_0011384	41.4815	34.53	27.3282	39.0291	35.6532	38.8969	39.3448	308.784	272.068	288.612	315.383	382.011	284.797	358.038
GL50803_00113864	10.8913	12.4541	12.0469	9.02813	8.93228	12.2369	6.91337	3.81268	0	0	0	0	5.7066	4.83936
GL50803_00113871	65.5452	74.0957	76.5989	53.8952	82.6549	71.849	56.8867	282.353	379.53	351.606	275.897	337.348	309.362	255.321
GL50803_00113873	41.6132	47.2756	47.2438	42.0003	45.4622	40.8316	39.4182	6.13526	12.2222	9.06731	6.36966	9.11809	10.5957	7.78737
GL50803_00113876	75.2477	75.0915	81.2183	69.1703	83.4269	77.9008	69.8386	7.24997	1.10445	3.48229	11.2904	8.61981	0	9.20226
GL50803_0011389	81.9648	95.2751	74.5621	87.0765	89.7773	84.8311	83.5077	63.6381	68.8824	80.4382	52.1601	62.2221	65.171	65.8952
GL50803_00113892	207.115	173.476	162.878	191.269	158.605	173.72	189.98	22.7605	9.04516	9.50633	11.3013	14.7071	11.8493	12.5607
GL50803_0011390	786.902	656.723	640.592	816.498	667.888	669.019	755.803	5.79252	5.88284	9.27417	6.01383	2.86958	5.77995	4.90157
GL50803_00113952	34.872	34.8449	33.1172	27.6015	25.2348	26.7353	34.9707	10.1729	38.7431	13.5728	15.8423	22.6781	22.8393	6.45612
GL50803_0011397	407.908	437.672	357.668	400.115	382.158	347.514	374.467	5.71176	26.1037	9.14488	0	8.48871	8.54905	3.62492
GL50803_00113970	50.7895	45.9281	42.2118	51.0149	51.7547	51.6465	59.2145	549.716	538.941	714.559	491.609	598.577	537.661	607.936
GL50803_00113971	122.86	95.4401	84.5987	105.778	93.6309	105.682	96.4232	3.11659	0	0	3.23566	0	4.66473	0
GL50803_00113986	5.50153	3.74458	5.13688	5.9719	9.85803	6.52676	4.36517	46.7716	108.973	96.9089	57.1277	89.9554	107.067	62.8585
GL50803_00113987	18.0086	41.3076	43.8483	23.9911	37.8541	58.4384	17.1467	41.4274	48.0185	27.3963	33.6601	38.815	25.6113	52.5831
GL50803_00113995	41.0187	36.0801	28.555	32.6938	53.2769	53.9474	31.2944	11.0455	50.48	0	0	32.8313	16.5323	0
GL50803_00114014	22.1622	27.2683	21.428	24.6459	24.908	22.8421	20.6764	24.724	31.1704	12.2849	32.7495	49.4147	33.1773	18.3962
GL50803_00114042	7.68752	13.4574	8.33813	9.21849	11.001	12.0255	7.50462	372.827	330.274	265.781	362.585	349.17	257.968	278.637
GL50803_00114043	1.57288	0.793483	1.39553	1.82149	1.20515	1.22032	1.10118	1.94333	7.40112	1.55569	7.06151	1.44407	0	6.16659
GL50803_00114044	13.6228	8.17816	11.3011	15.6681	9.85803	15.3724	15.565	2.86132	0	0	0	6.37866	0	0
GL50803_00114065	0.23565	0	0	0.122085	0	0	1.12186	29.6974	75.4012	27.7359	29.5473	79.0764	59.2659	25.1296
GL50803_00114089	0.524596	0.499888	0.527504	0.181188	0.12654	0	0	92.7394	64.3445	66.155	83.8897	81.8776	74.2137	106.058
GL50803_00114119	267.142	326.391	262.892	280.421	259.173	295.036	289.28	287.695	367.678	225.672	262.604	272.61	179.178	284.291
GL50803_00114120	9.62533	9.75249	12.6803	9.72088	14.8122	15.5343	9.42565	127.955	50.6807	96.2861	132.844	87.4756	111.079	97.4468
GL50803_00114121	0.989894	0.353727	1.1198	0.256422	0	0.725343	1.17814	40.2837	91.062	87.3826	32.3789	59.8689	56.4045	13.1952
GL50803_00114161	4.07472	4.36816	3.07298	4.92573	4.17723	5.47386	5.55685	94.9458	52.2875	44.9619	74.0456	49.0229	66.0509	69.592
GL50803_00114162	12.8984	7.09089	7.73205	10.1092	10.2911	7.2702	10.6278	20.8397	5.29116	2.78047	14.4239	18.0667	5.19861	19.8386
GL50803_00114165	6.39681	7.6194	5.36022	5.24725	6.0434	5.98926	4.65257	80.2414	90.9685	83.6557	90.0879	84.5866	71.2226	104.218
GL50803_00114180	12.9524	26.08	16.9032	13.304	20.8649	19.4769	11.0925	11.8283	19.821	15.6237	18.4203	21.5342	19.4743	18.7668
GL50803_00114192	70.9841	77.5317	63.2298	78.2691	80.4427	80.4736	61.7684	0	0	0	0	4.18077	2.10524	0
GL50803_00114199	102.839	87.5277	125.501	109.464	94.0379	100.017	105.706	186.547	254.27	188.636	183.481	299.13	213.084	149.546
GL50803_00114201	106.547	113.145	107.02	99.9144	114.904	111.998	100.118	52.5214	55.6323	62.4105	56.658	79.2759	63.2573	59.8939
GL50803_00114209	39.5603	47.7103	36.5337	40.9907	42.0797	39.5897	36.675	5.77027	10.2554	11.5482	4.99227	7.14638	13.6746	10.3758
GL50803_00114210	164.712	211.213	203.664	163.047	204.547	211.356	161.956	8.27655	4.2028	2.20854	7.16063	8.2003	2.06465	8.7544
GL50803_00114216	121.34	149.005	150.958	123.066	155.104	153.162	119.854	52.0885	34.0076	38.7199	52.1471	45.6183	45.9425	33.0575
GL50803_00114218	122.173	104.172	85.7523	132.545	106.354	99.2723	127.411	88.9248	38.7049	76.2718	85.7278	89.6788	76.0558	84.653
GL50803_00114230	42.9591	32.7261	27.7697	46.9582	33.1367	38.0506	44.9483	195.831	234.129	186.534	169.856	265.251	248.585	204.515
GL50803_00114242	49.6734	59.1338	53.1679	53.2921	66.0871	55.4735	50.3272	256.4	263.4	285.111	236.278	276.733	279.806	267.296
GL50803_00114246	254.098	217.264	212.833	252.543	240.589	226.106	246.37	391.235	224.907	262.966	369.779	241.355	328.697	337.305
GL50803_00114247	50.4323	35.9519	40.429	40.9359	49.2727	41.7014	45.0551	189.442	144.297	185.829	178.674	202.236	201.677	177.801
GL50803_00114277	1.64792	1.41328	1.32565	3.87035	0.318001	0.644006	1.96131	27.6902	79.0931	62.8061	25.1546	77.1612	94.9784	26.36
GL50803_00114307	58.6255	47.622	49.0449	68.5459	50.3058	59.6243	58.5266	89.156	66.6283	80.7985	103.041	65.0009	67.9807	87.5421
GL50803_00114336	25.4118	22.4675	16.9912	15.2012	14.0287	19.1963	15.9017	55.0254	75.4426	127.744	57.1277	114.489	111.185	13.9686
GL50803_0011434	169.824	152.322	182.226	174.784	169.904	147.823	177.703	23.9393	18.2345	67.0746	37.2809	88.9454	62.7044	15.1929
GL50803_0011436	262.869	235.315	259.713	240.495	224.986	254.713	238.981	22.6746	34.5423	27.2276	64.7375	25.2739	42.4226	64.7561
GL50803_0011438	37.642	34.6215	31.1034	29.5067	33.1609	37.4157	29.6073	55.0002	36.6567	71.5477	60.6704	66.4139	102.902	56.7213
GL50803_00114392	66.1173	50.0103	49.8629	66.7753	55.8504	52.2175	66.4433	40.5268	47.3326	51.9087	54.6977	60.2301	66.7241	89.1626
GL50803_0011442	59.2274	84.0178	66.4102	60.6742	79.8963	62.8872	67.2987	4.69436	3.57567	3.75797	4.87371	0	3.51312	11.9169
GL50803_0011443	8.4141	6.01335	8.46075	5.81223	4.05919	6.16541	20.0284	44.1822	0	47.1589	0	21.8876	22.0431	0
GL50803_00114440	572.74	602.558	560.421	581.4	600.859	514.687	583.389	146.556	158.143	87.9916	183.854	108.904	155.377	131.764
GL50803_00114442	3.41928	1.62912	0	4.42864	1.64955	2.50547	3.39127	41.8939	31.9103	52.7015	99.4158	35.5782	49.2677	60.7716
GL50803_00114445	16.4673	18.4609	19.4807	18.5683	20.5617	22.9498	15.756	25.4322	46.4917	40.7184	22.8833	37.7968	48.2162	2.15204
GL50803_00114455	2.45712	6.2716	5.02973	1.63669	5.58824	5.65856	2.9244	71.8841	73.005	91.4824	61.2353	38.3502	77.2456	56.1485
GL50803_0011446	57.3008	51.2652	56.9782	54.315	48.2225	43.2311	48.7488	278.597	404.04	524.555	249.904	447.169	540.416	268.75
GL50803_00114462	180.287	238.838	198.973	186.002	227.983	227.061	145.922	16.2987	28.9674	4.34919	47.9439	28.2599	36.5924	34.4794
GL50803_00114470	6.72409	6.46564	8.11364	4.81372	7.96226	9.13746	4.65618	100.146	117.355	59.6137	79.9788	87.7747	82.6335	35.8526
GL50803_0011448	148.187	223.041	241.492	157.194	244.658	247.737	158.312	11.3803	8.66828	0	5.90752	12.6848	4.25833	14.4448
GL50803_0011449	68.269	58.0835	60.6794	64.8427	57.0478	50.0239	60.4552	85.3519	84.5158	129.821	97.4741	107.821	166.075	113.753
GL50803_00114495	58.6917	56.4682	61.1289	59.7552	52.2476	54.5688	72.4203	46.4965	34.508	28.6322	65.6016	19.4903	44.6111	59.0172
GL50803_00114497	4.84424	12.9827	12.1777	5.0194	10.4191	11.339	3.3632	5.65266	2.1528	1.13128	7.33578	11.5512	0	7.17482
GL50803_00114498	123.188	115.238	103.429	122.522	119.694	103.542	117.622	132.011	95.6978	147.221	125.712	119.068	111.739	145.603
GL50803_00114535	40.967	52.6415	48.892	34.7304	47.7121	47.9083	35.4602	5.79438	2.20678	4.63858	3.00788	2.15287	6.50453	11.0321
GL50803_00114546	142.203	160.813	158.973	163.38	167.673	171.622	140.873	48.3162	40.1478	0	22.801	32.6393	26.2971	44.6014
GL50803_00114609	991.24	2211.66	1801.18	1001.43	1877.53	2032.88	611.323	2.39584	27.3735	17.2615	2.48738	24.9246	25.1017	3.041
GL50803_00114617	15.9032	19.5565	19.8328	16.0179	24.3022	21.8738	10.8912	8.39736	38.3773	32.8648	25.1859	27.7333	26.5339	35.5287
GL50803_00114623	559.14	665.08	758.182	588.818	683.7	720.056	574.113	88.7822	48.6899	62.544	106.922	31.6671	37.2075	135.228
GL50803_00114625	46.1688	29.9263	35.4933	41.9975	29.1363	48.6471	35.0352	317.603	303.469	261.773	312.177	337.952	270.033	317.255
GL50803_00114626	41.2745	83.3702	82.0256	43.5581	86.135	99.8387	16.5597	37.8667	35.9687	23.5375	35.6133	33.766	28.6718	39.0163
GL50803_00114636	12.0781	26.1425	21.8612	10.8164	29.5919	23.7692	12.7322	1.81206	0	0	0	0	0	9.20004
GL50803_00114651	52.2208	50.0704	50.8796	44.0266	53.0456	51.3365	50.5707	81.7521	103.784	92.7137	113.167	111.373	132.559	112.414
GL50803_00114670	23.84	30.8953	40.2732	26.6781	24.8422	35.4032	26.4821	340.497	330.551	427.574	329.246	352.244	294.79	266.939
GL50803_00114674	6.94368	3.8282	6.13433	6.47527	4.88116	3.63426	29.869	81.256	66.6532	85.0626	45.4248	63.4769	68.6058	42.3125
GL50803_00114698	78.4692	76.1529	71.9163	75.006	74.8732	66.0556	75.7013	332.469	358.242	345.673	326.229	370.582	344.39	308.779
GL50803_0011470	15.9439	14.8131	18.7234	16.7564	15.6583	17.8581	31.9881	82.525	89.2778	61.2765	72.0191	74.6547	66.2347	69.8317
GL50803_00114751	55.0331	81.7595	67.013	61.1133	78.7522	70.5553	46.6138	78.8489	105.258	135.352	86.081	101.479	120.45	106.272
GL50803_00114773	15.9182	24.6755	17.0773	19.5138	19.3066	25.628	8.93903	54.1543	35.8688	52.7765	63.5568	76.9838	58.1482	65.7486
GL50803_00114776	271.58	288.88	266.064	287.299	306.666	280.802	281.725	50.4468	76.8501	38.8885	68.8623	27.7678	75.5059	50.9879
GL50803_00114777	340.509	442.517	397.51	369.176	440.506	431.851	302.263	138.33	85.3371	104.331	119.877	100.243	71.8666	149.46
GL50803_00114778	42.3821	35.2115	29.1661	34.0338	28.7526	32.6082	37.201	194.729	169.513	169.248	199.28	107.492	149.893	112.99
GL50803_00114787	1075.21	1141.42	1199.38	979.65	995.928	1187.28	1085.58	35.5249	46.387	32.5014	26.3444	52.7963	91.1513	32.2079
GL50803_00114793	19.4024	18.7247	17.5163	17.1691	22.2391	20.1322	21.1538	221.611	308.145	259.561	258.644	258.62	247.101	230.315
GL50803_00114797	1.42564	2.717	0	2.46199	2.06331	2.7857	1.69676	79.8508	45.6165	23.9711	82.9016	59.3364	37.3488	95.0187
GL50803_00114813	27.5076	32.797	25.2989	34.6198	31.6548	24.384	26.191	180.376	173.886	142.14	193.119	119.375	147.643	166.345
GL50803_00114815	390.809	299.214	317.62	409.193	320.069	343.966	351.586	20.9001	5.96981	14.6398	24.4109	44.6506	19.5513	24.8701
GL50803_00114829	84.3088	88.3061	90.5137	83.8915	87.5629	86.5023	71.0707	98.1489	102.302	112.481	85.8094	93.6619	97.4203	87.8607
GL50803_00114852	9.57143	17.2278	16.3082	7.16265	16.5461	20.5208	7.17252	90.2806	123.354	73.0174	93.7298	117.574	98.9073	87.4204
GL50803_0011486	265.121	232.913	202.314	241.591	242.659	208.856	254.427	99.0458	159.268	220.247	211.372	196.266	230.605	118.733
GL50803_0011487	89.0247	99.0101	128.997	103.126	107.852	91.9854	86.9066	0	8.00149	0	5.4531	0	3.93077	3.33341
GL50803_0011488	122.134	108.125	112.024	114.294	100.723	96.3464	114.258	855.095	1025.39	980.542	884.765	940.239	782.616	810.351
GL50803_00114885	75.147	98.3719	89.498	75.3587	95.837	96.2253	89.4378	179.716	148.792	159.506	154.133	197.415	187.123	193.398
GL50803_00114888	17.3919	24.225	23.4219	15.4464	30.9501	22.6269	15.3133	35.4115	39.7493	70.124	57.0816	47.0881	51.6072	50.8613
GL50803_00114891	6.61108	9.08139	8.67658	4.98191	8.20122	7.54948	5.41585	41.4771	72.8011	49.0837	47.7424	73.703	86.3731	27.4676
GL50803_00114892	7.66592	7.38694	9.0942	11.2453	9.22484	4.29178	7.9961	51.5607	50.9866	57.931	42.261	43.0195	67.6957	51.6671
GL50803_00114912	64.6133	84.8492	77.1393	68.4873	80.2962	85.6564	64.537	160.65	195.42	211.142	168.032	149.667	202.769	165.867
GL50803_00114915	9.97691	25.6369	24.0097	15.913	26.2829	21.3567	13.2084	470.907	394.556	431.637	506.01	374.421	433.469	475.183
GL50803_00114921	55.2133	58.0649	51.9955	53.875	59.1038	58.7995	50.732	265.137	272.323	248.928	270.588	280.183	230.461	284.1
GL50803_0011493	30.8647	39.2147	42.716	33.9294	41.788	37.6124	27.7811	232.358	192.915	180.429	203.844	172.663	163.457	200.551
GL50803_00114930	9.84951	24.225	24.6264	11.4928	41.8661	37.5815	10.1385	283.292	265.469	243.196	296.05	267.294	251.062	288.609
GL50803_00114937	91.0421	83.5802	87.9184	94.7175	107.125	92.202	81.487	5.82999	0	3.11139	0	8.66441	0	4.93327
GL50803_0011495	131.827	116.521	130.729	122.149	121.053	159.439	119.386	197.322	106.664	132.484	175.123	80.4089	119.089	149.467
GL50803_0011497	73.3459	81.9991	64.2657	76.944	83.0277	72.9224	76.4277	81.502	104.683	76.7586	96.2298	121.127	90.8927	81.1365
GL50803_00114973	12.2199	18.956	13.2879	11.3858	16.8631	15.2706	10.2596	12.9328	6.06206	12.7423	6.19703	13.3065	25.3131	12.6272
GL50803_0011499	64.4979	49.8124	49.4261	72.7585	53.4485	53.3588	70.5729	131.101	141.466	113.696	164.465	202.957	114.464	97.0688
GL50803_00114991	24.431	26.7536	22.6596	25.7737	26.8041	32.7718	23.0389	126.217	123.72	110.151	175.615	158.368	131.621	155.609
GL50803_00115047	6.32489	6.2588	6.23764	7.30976	5.28109	9.26909	5.9353	134.124	151.783	102.258	106.094	113.905	195.014	90.7957
GL50803_00115052	96.2096	96.2813	88.31	98.2054	91.922	95.373	74.4209	41.8059	64.4022	50.3883	59.0087	46.0747	63.9788	57.8333
GL50803_00115054	46.3219	49.3882	43.696	43.3066	47.1688	47.3202	39.5076	14.2613	36.2093	98.9441	9.8708	54.1648	90.1257	24.1356
GL50803_00115066	34.7802	80.7838	70.377	44.6031	88.9755	93.3258	36.8031	49.5158	14.6945	29.8579	44.0636	24.8484	17.325	30.2004
GL50803_00115085	0	0.308377	0	0	0	0	0	58.9096	60.4034	74.3659	61.1602	95.9685	55.9556	34.5106
GL50803_00115129	73.67	89.4486	83.2955	75.982	91.7172	79.9357	69.7668	70.1182	65.1767	117.972	72.7971	74.1822	74.7095	64.8643
GL50803_00115138	49.53	38.0279	40.8567	45.5075	45.7519	39.9621	42.004	333.258	415.99	421.983	319.679	421.836	414.403	338.559
GL50803_00115158	10.1044	9.478	8.09654	11.4512	7.31192	7.86669	6.76457	328.294	363.723	281.392	265.095	379.481	297.801	324.098
GL50803_00115159	337.086	325.225	350.216	331.121	325.453	317.849	293.502	6.98695	10.6438	7.45768	2.41796	10.3839	10.4577	5.91228
GL50803_00115202	15.8733	15.4694	13.6033	14.4848	19.7099	15.1997	10.412	57.7767	49.0583	71.2735	61.9508	53.4906	60.9591	61.3128
GL50803_0011521	62.992	73.2979	58.482	63.856	80.4707	70.8189	84.0383	140.905	116.422	128.094	132.652	127.776	116.173	110.644
GL50803_00115232	21.3396	33.2746	30.4311	20.3691	32.7561	25.587	14.9308	31.2391	74.4877	45.6665	53.5843	64.594	67.086	37.9273
GL50803_00115239	183.776	150.198	139.876	181.627	157.441	139.523	151.326	24.3073	19.7491	2.5945	30.2832	7.22502	14.5527	22.6255
GL50803_00115245	66.6901	70.3579	66.0619	64.7141	71.6235	70.5857	50.5528	119.508	80.4442	109.019	137.059	88.8056	95.6765	121.705
GL50803_00115337	56.7824	65.3633	66.0323	55.4671	81.2392	61.9344	47.4613	11.3803	20.8039	32.7969	30.7191	20.2957	23.8467	17.3337
GL50803_00115338	57.6493	64.7438	66.0323	55.4671	81.2392	61.9344	47.4613	11.3803	20.8039	32.7969	30.7191	20.2957	30.66	17.3337
GL50803_0011535	22.167	14.9455	17.0328	18.2014	16.3436	22.6786	21.4047	267.935	562.07	576.662	328.334	411.256	552.238	323.36
GL50803_0011540	629.04	591.841	658.182	575.801	610.16	630.507	544.906	158.126	62.4522	103.143	121.605	130.557	65.7427	152.388
GL50803_00115444	8.83481	3.60801	4.44189	10.8979	8.5243	8.01504	4.00569	57.4368	141.344	84.886	73.3923	98.494	52.9035	61.6876
GL50803_00115445	8.83481	3.60801	4.44189	10.8979	8.5243	8.01504	4.00569	57.4368	141.344	84.886	73.3923	98.494	52.9035	61.6876
GL50803_00115464	32.9626	34.1477	36.2623	29.4544	29.324	37.8919	26.814	142.915	118.534	142.374	128.592	134.518	140.228	147.135
GL50803_00115465	32.9626	34.1477	36.2623	29.4544	29.324	37.8919	26.814	142.915	118.534	142.374	128.592	134.518	140.228	147.135
GL50803_00115468	6.65301	5.09437	5.37581	5.41638	8.25324	4.17855	4.80749	299.441	330.719	367.557	295.337	374.561	313.73	275.554
GL50803_00115469	6.65301	5.09437	5.37581	5.41638	8.25324	4.17855	4.80749	299.441	330.719	367.557	295.337	374.561	313.73	275.554
GL50803_00115478	31.1208	68.5197	58.019	38.6552	54.1326	55.8053	29.4472	2.02999	9.27741	8.12535	3.16132	13.5762	6.07675	3.86495
GL50803_00115479	32.8605	69.0723	61.2261	39.857	55.5314	55.2388	31.0576	4.05998	9.27741	8.12535	3.16132	10.5593	6.07675	3.86495
GL50803_0011548	43.1924	46.5033	41.4577	47.6603	56.8287	50.1454	46.0654	23.5638	80.768	56.5907	18.3481	26.2651	35.269	44.8637
GL50803_0011551	74.9041	90.2951	87.1163	90.7037	84.2442	89.2721	70.3523	616.042	548.645	538.682	551.021	507.073	595.79	655.619
GL50803_0011554	154.525	128.343	162.993	150.375	131.464	133.884	154.087	54.8246	25.0558	52.6665	96.7626	32.5917	49.235	69.5879
GL50803_0011556	36.01	30.8417	37.9339	33.6105	35.3648	30.9934	34.0143	469.717	416.078	439.694	411.319	419.296	424.523	535.25
GL50803_0011557	159.812	159.933	166.239	168.073	150.843	171	159.12	80.5196	65.1646	84.6016	86.2083	86.0104	60.2586	67.0702
GL50803_00115571	21.2603	26.0653	23.6143	24.6098	29.4821	24.1172	20.2215	124.249	103.89	88.2469	150.333	98.5757	124.445	126.877
GL50803_00115572	47.991	58.9756	51.3566	47.1476	61.9255	56.5711	42.308	104.839	84.6057	88.9194	106.377	98.4291	95.5725	99.8968
GL50803_0011560	46.3762	56.5044	55.6228	49.6452	52.3612	48.9259	47.3817	63.0804	67.0437	70.462	57.8753	54.5051	79.0453	74.4808
GL50803_0011563	35.3089	40.154	39.2624	36.5856	42.5228	45.3241	31.2877	435.772	292.754	385.683	449.61	313.761	336.247	491.278
GL50803_0011566	114.646	89.5922	82.421	131.004	94.5928	76.9407	110.944	427.591	385.69	297.26	391.357	476.608	319.997	407.05
GL50803_00115694	29.4253	26.2869	29.5884	37.2647	30.1656	29.9463	28.6979	274.687	483.839	329.843	303.005	338.069	340.472	359.551
GL50803_00115695	30.2427	26.2869	29.5884	37.2647	30.1656	28.7484	28.6979	274.687	483.839	329.843	303.005	338.069	340.472	359.551
GL50803_00115742	36.4848	31.4279	34.9863	32.7969	32.1718	33.639	38.6782	11.4187	21.2607	26.4074	22.3927	24.5126	26.5858	9.66238
GL50803_00115787	2.41621	1.72681	1.45776	2.75394	3.49694	2.83276	4.02599	1512.34	1194.47	1763.2	1441.04	1353.85	1720.48	1384.94
GL50803_00115797	95.1853	28.7373	34.2735	99.495	36.2207	33.4539	61.8155	26.3929	51.9335	45.7779	21.6926	55.5681	32.9195	76.7709
GL50803_00115830	21.8846	21.7676	20.2477	21.9746	23.0202	20.8301	47.7966	119.654	138.966	94.8384	124.226	153.178	122.35	76.6894
GL50803_00115831	22.1102	21.7676	20.2477	21.9746	23.0202	20.8301	47.7966	119.654	138.966	94.8384	121.766	153.178	122.35	76.6894
GL50803_0011595	564.839	551.459	529.482	567.25	564.998	524.284	555.736	44.8416	19.5175	51.2815	36.5788	19.0408	9.58806	52.8512
GL50803_0011599	147.013	139.4	144.922	154.2	164.674	156.159	155.625	550.046	537.434	528.394	476.54	484.842	516.678	515.197
GL50803_0011604	68.9738	57.8956	63.5377	81.5405	73.026	65.4651	72.7246	277.104	292.533	260.747	232.171	252.876	309.246	219.056
GL50803_0011613	59.5999	65.8796	71.9163	45.2869	67.8561	59.3935	45.3978	216.984	254.27	374.127	181.952	347.282	387.224	190.671
GL50803_0011621	109.298	96.0439	104.395	112.354	97.2487	105.657	107.088	109.03	87.6615	58.188	91.1855	85.5203	77.0621	88.4159
GL50803_0011624	31.5529	29.4654	34.266	27.8987	23.1374	35.7594	24.0341	234.166	161.536	183.92	201.829	164.157	185.162	229.927
GL50803_0011632	80.0341	103.444	64.211	74.1059	114.6	69.8747	91.2009	35.7665	136.216	28.6322	148.532	159.466	26.7667	204.29
GL50803_0011638	44.3339	37.4633	41.2152	36.9807	36.7226	33.9158	44.8005	49.7803	53.5304	56.2597	60.8026	65.2787	30.6799	44.6014
GL50803_0011640	66.4899	65.8297	55.2412	71.1742	66.6555	60.5836	64.7293	112.252	100.59	79.2891	114.827	115.307	64.24	148.765
GL50803_0011642	5.84921	4.56031	5.21327	3.30584	7.69586	3.11709	4.74652	153.57	136.115	165.407	124.651	149.389	171.346	145.307
GL50803_0011647	93.5606	79.0813	69.881	90.4185	83.9793	90.3097	87.2623	113.373	143.926	75.6322	88.2784	70.2054	141.409	119.919
GL50803_00116477	10.5036	6.41478	5.90501	13.0601	4.97508	7.27667	15.9104	50.14	84.021	73.855	56.2201	77.4977	69.043	24.1839
GL50803_0011648	19.7296	12.9253	17.3591	17.8876	30.9338	21.6852	18.5896	483.465	368.253	428.495	322.673	500.395	439.342	405.45
GL50803_00116482	1.65284	3.24843	1.2465	1.07038	1.9436	1.81667	0.983583	0	0	0	0	0	0	0
GL50803_0011649	76.1045	66.8407	73.2993	60.8048	82.2767	70.5465	74.7536	192.589	168.698	177.299	124.967	250.444	151.335	110.002
GL50803_0011654	4585.49	4633.72	4681.61	4427.08	4245.98	4554.37	4661.81	10.15	38.6559	52.8148	5.26887	86.7368	110.141	6.44158
GL50803_00116574	0.581462	0	1.75406	2.40995	0	3.40852	0	30.5324	74.4204	78.2147	57.058	72.6026	127.958	108.512
GL50803_00116575	0.581462	0	1.75406	1.20497	0	3.40852	0	42.7454	111.631	97.7684	107.776	90.7533	146.237	108.512
GL50803_00116712	16.542	3.47711	4.40304	23.1896	4.22487	2.85203	12.1601	0	0	0	0	0	0	0
GL50803_00116713	17.5151	9.04048	13.2091	22.1814	2.81658	9.9821	11.002	0	0	16.3612	10.6094	0	0	12.9708
GL50803_00116745	7.73188	8.28868	7.28882	6.00859	7.46013	5.66551	6.13484	554.864	479.333	460.436	474.198	387.173	582.356	523.915
GL50803_0011676	36.9057	36.2018	40.7486	40.4896	43.638	37.8242	36.747	43.0646	38.5907	40.5582	39.4499	45.1777	68.2482	32.1536
GL50803_0011677	136.821	128.895	141.644	133.391	119.711	148.56	158.399	26.1251	0	0	6.78081	29.12	9.77565	8.29004
GL50803_0011683	944.929	978.213	1032.25	916.717	1007.91	984.598	922.286	111.274	30.8206	80.9799	110.274	97.7202	105.985	96.2984
GL50803_0011684	201.897	216.437	208.373	188.567	217.382	216.279	216.388	18.3418	25.1475	14.6832	13.3298	13.6296	16.4718	23.2809
GL50803_0011690	2.2467	4.28176	1.12958	1.55196	2.16774	3.29252	3.56527	7.86489	47.9252	0	8.16537	23.3773	23.5434	0
GL50803_0011692	134.9	161.351	192.604	125.399	186.549	155.458	125.299	28.026	19.2125	24.6792	29.0968	29.1562	37.753	37.3516
GL50803_0011696	74.4476	82.499	64.3462	86.6736	84.7445	82.1334	90.5965	342.606	401.478	436.013	355.695	365.561	460.199	602.119
GL50803_00116967	39.3236	34.427	38.5531	47.876	39.8387	40.34	42.4142	2.58109	3.932	0	2.6797	0	0	3.27613
GL50803_00116968	39.3236	34.427	38.5531	47.876	40.5501	40.34	41.8292	2.58109	3.932	0	2.6797	0	0	3.27613
GL50803_0011700	87.1333	97.1876	94.5801	86.3699	84.9214	72.3351	97.4095	126.946	128.925	143.967	167.491	129.707	154.38	211.484
GL50803_0011701	48.2544	43.1078	46.7889	42.8564	43.6485	50.5118	43.0732	27.1481	55.1428	28.9771	37.5804	0	0	22.9724
GL50803_0011712	317.45	328.097	363.701	311.099	355.252	345.142	304.958	13.5222	13.1088	15.7454	24.2489	21.9234	14.7195	23.4048
GL50803_0011713	274.269	138.804	201.894	224.357	178.53	134.621	240.525	179.161	125.968	286.847	186.006	184.337	185.648	157.435
GL50803_0011714	58.1387	68.1513	80.2679	57.0536	93.0471	77.9892	61.1406	25.8442	34.4494	0	16.7697	33.608	29.0116	16.4018
GL50803_0011715	63.0344	71.6167	64.6028	57.7775	76.0238	49.7413	64.4418	229.148	284.437	285.351	176.224	163.971	190.542	236.992
GL50803_0011716	64.6855	47.605	49.9446	65.4286	62.4121	48.5267	63.0101	82.8936	70.8396	71.2143	90.2587	75.1188	63.5483	64.1557
GL50803_00117163	24.4888	25.8484	17.616	28.6924	19.9022	22.6372	24.6619	96.937	105.481	145.7	131.449	105.844	121.402	120.529
GL50803_00117191	0.224905	0	0	0	0	0.659195	0	377.91	367.012	363.034	362.923	361.558	342.916	377.744
GL50803_00117192	0	0	0	0	0	0.659195	0	377.91	367.012	363.034	362.923	361.558	342.916	371.748
GL50803_0011720	547.942	573.21	562.993	565.413	589.746	585.812	549.155	13.5638	10.3315	0	0	15.1187	10.1508	4.30408
GL50803_00117204	25.1437	18.7682	15.5912	26.9213	19.408	23.337	21.9452	93.8871	93.8612	51.6721	118.797	69.7666	79.0453	115.445
GL50803_00117392	0	0	0	0	0	0	0	0	0	0	0	0	0	0
GL50803_0011740	209.607	211.817	199.015	226.629	219.061	211.366	215.514	8.3224	6.33913	6.66233	8.64037	12.3686	6.22825	5.28174
GL50803_0011742	29.0188	28.2638	24.4025	28.7377	23.7867	18.8172	25.6738	269.694	287.594	323.847	319.197	332.675	363.296	253.315
GL50803_0011743	23.244	31.52	33.2613	25.6283	34.0718	31.4436	26.2456	9.38871	4.76756	20.0425	9.74741	13.9533	37.4733	23.8339
GL50803_00117436	7.73188	6.21651	5.10217	9.01288	4.89571	5.66551	5.75141	45.6748	30.9247	24.376	15.8066	22.627	7.59594	0
GL50803_00117437	7.73188	7.59795	2.18665	9.01288	4.89571	5.66551	5.75141	45.6748	30.9247	24.376	15.8066	22.627	7.59594	0
GL50803_00117440	0.253617	0.362507	0.382534	0.262787	0.367054	0	0	10.6539	16.23	4.26437	11.0609	11.8752	23.9191	3.38069
GL50803_00117472	42.6984	40.6874	30.0546	46.0858	32.9582	37.0231	46.5836	351.259	165.085	161.537	306.486	155.5	201.349	241.896
GL50803_00117473	42.6984	40.6874	30.0546	46.0858	32.9582	37.0231	46.5836	366.207	165.085	161.537	329.763	155.5	212.535	260.868
GL50803_0011749	161.233	130.026	113.552	155.362	131.657	148.943	163.522	461.2	331.22	274.266	492.501	411.256	305.703	309.422
GL50803_0011752	28.677	35.5572	28.1412	26.492	33.003	34.431	25.4951	61.6843	71.8588	75.5225	64.041	53.9259	97.7565	69.0837
GL50803_0011755	200.036	193.487	193.43	183.419	175.292	194.364	155.24	5.75553	35.0717	55.2897	17.9263	0	34.4582	21.9162
GL50803_0011761	18.4668	12.0793	19.356	17.513	27.1797	23.3935	16.0184	578.525	515.772	510.492	580.152	615.534	565.79	600.801
GL50803_0011763	111.253	109.577	106.464	112.854	108.245	136.324	108.487	44.1822	0	55.0187	61.1602	65.6627	36.7385	6.23107
GL50803_0011771	49.0192	51.6878	37.5743	44.9631	51.1732	52.9948	48.7771	413.525	385.69	364.819	297.898	326.1	366.312	267.796
GL50803_0011772	119.374	114.415	117.586	125.493	112.828	121.388	133.791	47.5147	33.4077	35.111	60.7138	59.7514	54.7056	41.7527
GL50803_0011775	55.3959	65.4152	60.7669	63.5324	60.0981	59.3007	60.3575	5.56712	5.65393	1.48555	6.74311	8.27374	2.77752	3.53312
GL50803_0011866	44.643	50.7879	41.2259	44.3691	65.9295	60.0833	45.5424	66.9768	72.8798	107.234	39.7347	127.979	85.9261	60.7232
GL50803_0011867	180.323	186.519	170.328	174.214	197.161	178.627	167.682	79.0628	51.6186	48.2226	42.9961	72.7391	50.7158	90.7957
GL50803_0011877	48.6415	65.9713	58.9634	48.442	61.6161	63.5578	43.8035	40.741	17.5053	41.8133	27.1138	35.7081	23.4534	37.1265
GL50803_0011884	353.129	336.497	334.86	335.02	360.126	377.76	358.217	1189.24	786.647	701.488	1039.72	1023.24	1194.46	1072.52
GL50803_0011885	121.793	97.522	115.548	119.686	103.509	115.776	112.901	339.408	411.725	367.306	368.689	289.575	338.671	450.749
GL50803_0011895	70.8597	74.8616	63.7289	65.0612	66.246	75.0347	58.4933	20.0293	28.1653	17.2674	25.5932	22.8977	29.9787	19.556
GL50803_0011896	3.57599	1.70378	1.79791	0	3.45031	0	4.25604	913.835	934.441	921.956	844.776	725.572	655.783	921.576
GL50803_0011897	23.5578	31.6561	21.7026	21.4863	24.0909	24.6008	18.1323	0	2.25683	0	0	2.20171	4.43471	1.88038
GL50803_0011912	81.1789	89.639	79.2722	83.9671	88.2965	86.3892	84.022	240.918	238.614	228.091	227.665	254.956	214.346	236.682
GL50803_00119224	7.40205	8.29254	6.33668	6.32232	6.80411	6.74315	5.23821	81.9379	96.0179	77.3669	77.434	92.1114	70.7538	82.6685
GL50803_0011925	30.0813	60.5465	48.15	48.3438	41.7591	54.8801	53.3375	103.155	49.1079	82.5786	93.709	76.6534	38.5991	114.566
GL50803_0011930	1.102	2.2052	2.9919	4.33902	3.18981	3.87594	1.57388	525.421	521.86	696.702	473.403	560.713	647.844	490.632
GL50803_0011932	79.0744	94.5817	97.8107	78.6197	109.176	95.842	71.4044	31.2716	38.8168	42.6502	26.454	53.3604	31.2037	32.342
GL50803_0011940	0.621912	4.44465	0.938039	2.5776	1.80016	0.911409	0.740182	52.2502	39.7987	41.8279	54.2465	19.4133	68.4295	16.5801
GL50803_0011950	2260.03	2011.6	1993.28	2473.49	2055.24	1991.43	2341.77	125.183	50.8539	80.1701	164.623	0	149.893	180.078
GL50803_0011951	10.9191	24.9715	14.8225	18.1022	15.803	22.4026	24.6916	114.671	69.8756	91.7978	47.6209	51.1266	137.307	87.3302
GL50803_0011952	8.48541	7.79697	9.14191	6.28016	8.77198	11.5471	6.49227	124.122	189.086	259.873	128.864	231.767	176.252	125.229
GL50803_0011953	145.39	137.263	117.328	142.645	144.654	123.675	134.675	8.22798	3.58126	13.1735	3.661	5.24068	10.5559	8.95168
GL50803_0011955	380.391	375.207	386.452	410.433	445.886	400.82	398.478	280.63	377.213	396.445	205.66	343.466	345.908	293.34
GL50803_0011956	88.0244	108.125	85.0549	95.4826	143.321	90.7027	78.5731	43.3325	0	69.378	44.9881	21.4666	43.2384	18.3337
GL50803_0011960	80.7754	61.7371	65.1477	70.6186	77.1246	57.5438	74.1052	288.657	314.098	348.976	318.033	376.466	348.281	299.092
GL50803_0011961	70.1532	69.0195	46.7227	54.7534	76.4783	48.0667	75.904	66.9768	131.184	76.5956	139.071	170.639	143.21	48.5786
GL50803_0011965	109.462	125.744	118.51	79.3246	132.181	120.066	82.3235	0	10.7438	0	0	0	0	0
GL50803_00119672	95.5552	62.0065	72.5058	112.374	73.814	74.743	108.145	18.4696	56.2728	19.714	63.9175	45.7486	36.859	31.2575
GL50803_00119706	3.28949	3.33679	4.16133	2.63879	4.60724	8.86392	7.45123	62.4057	108.649	76.7206	69.4178	92.7461	66.7181	55.1644
GL50803_00119707	3.28949	3.33679	3.84123	2.63879	4.60724	8.86392	7.45123	57.9481	105.254	76.7206	64.7899	92.7461	66.7181	52.3355
GL50803_0011976	139.029	160.506	135.095	142.671	133.498	170.442	167.06	14.0392	0	0	0	0	42.0261	0
GL50803_0011982	119.591	92.1719	158.275	109.944	103.509	114.262	108.843	80.0349	46.894	88.7128	95.8762	91.4971	101.362	78.1438
GL50803_0011984	360.428	309.569	338.86	339.966	325.148	316.213	314.514	568.627	426.656	461.997	696.086	403.621	584.33	624.797
GL50803_0011990	194.902	219.997	220.796	221.018	192.491	216.979	192.144	1229.87	789.574	1293.97	1194.77	1096.68	1143.92	1014.68
GL50803_0011992	689.637	673.148	680.349	659.195	652.819	705.684	645.321	54.2308	24.7844	43.4134	39.4119	36.2685	36.5263	37.8588
GL50803_00119989	23.2899	24.4444	15.443	20.0517	24.7511	25.0625	19.6845	102.798	55.8006	52.9703	72.3772	45.6574	30.0651	88.4865
GL50803_0012028	16.2634	12.8834	15.9595	15.4303	16.7316	15.2193	16.0913	310.728	351.101	359.118	378.146	315.001	341.88	331.715
GL50803_0012031	36.4897	18.7764	19.8137	15.1237	31.6865	23.5292	17.3716	0	0	0	0	0	0	0
GL50803_0012035	218.259	279.362	319.904	222.318	288.22	297.269	247.291	349.649	256.462	279.904	181.504	240.574	193.827	304.087
GL50803_0012046	61.3027	55.0774	30.8213	62.3094	41.4037	36.7912	62.5378	73.5768	130.767	98.1675	108.216	27.3371	18.3543	54.4774
GL50803_0012055	49.7478	60.0232	55.2418	50.8049	60.7761	44.9319	46.9975	57.6321	68.7101	84.2488	65.0369	89.3757	84.3853	90.6442
GL50803_0012056	13.1971	11.5614	15.4106	11.0277	22.7967	13.1015	14.6935	210.128	224.756	314.954	157.815	212.622	234.208	187.266
GL50803_0012057	53.1794	59.2985	56.2929	56.43	54.2468	55.399	48.9945	58.8766	35.8768	53.8657	55.8866	62.5008	35.2493	64.0552
GL50803_0012058	42.9791	36.1554	44.2302	37.8068	45.0322	41.0063	33.8352	284.453	347.382	331.219	378.303	303.96	309.639	405.81
GL50803_0012059	25.9591	29.3429	28.1672	24.9764	32.9696	32.8023	26.4821	30.6002	27.5459	37.8581	36.1015	10.3358	14.573	38.8404
GL50803_0012062	72.6287	76.8684	68.5714	76.9782	78.635	85.3121	78.5224	0	0	0	12.0898	8.65322	0	7.39034
GL50803_0012063	655.57	595.134	652.446	672.489	674.931	602.101	732.245	14.479	5.51428	11.5909	3.75804	0	10.8357	18.3779
GL50803_0012066	0.784496	0	0.394422	0.541908	0	0	0.622456	118.088	125.508	158.288	116.898	106.117	110.981	80.1724
GL50803_0012071	44.5133	55.478	48.3081	38.8107	53.817	55.6876	41.6721	94.0653	108.559	82.1477	121.334	84.726	76.7954	119.395
GL50803_0012074	30.3255	52.552	45.7404	31.422	44.6663	43.6553	36.0925	16.9103	8.58697	9.02478	11.7042	0	4.21838	7.15463
GL50803_0012081	14.4875	17.9467	15.369	13.9605	18.1718	14.7204	13.7941	657.273	560.904	554.586	612.356	563.786	535.152	609.606
GL50803_0012082	72.4101	67.0202	70.7227	86.0981	55.8349	65.2357	81.9421	18.6995	18.9911	29.939	12.9426	55.5817	74.6356	31.6466
GL50803_0012089	33.1945	31.7586	30.6867	32.0833	39.0017	29.8155	32.073	489.174	682.388	667.667	526.348	694.967	683.076	496.006
GL50803_0012091	396.78	398.241	637.867	342.82	412.237	579.656	458.913	117.563	59.6981	167.311	176.301	58.2399	254.167	182.381
GL50803_0012093	97.1753	83.1747	86.4726	82.8679	92.9302	98.7207	90.7501	108.375	50.4463	96.3969	118.766	58.1621	45.0581	133.737
GL50803_0012094	62.7833	83.7404	67.9545	65.6747	78.2208	71.9249	61.1647	20.6889	19.1844	17.2822	12.1405	24.0632	8.07808	20.5514
GL50803_0012095	91.476	103.822	85.6266	83.2246	116.605	102.814	82.3179	0	3.96608	8.33658	2.70292	0	0	3.30452
GL50803_0012102	4669.91	5372.12	4859.97	4788.01	5085.06	5002.89	4657.36	18.6376	51.1063	47.744	11.6098	38.7784	106.004	33.119
GL50803_00121045	1890.09	815.475	882.759	1829.45	954.498	900.903	1779.74	74.5363	131.017	73.4382	107.147	85.2111	120.143	152.828
GL50803_00121046	1871.53	809.232	881.112	1818.14	952.918	899.303	1771.94	131.872	113.548	91.7978	83.3367	68.1689	120.143	167.383
GL50803_0012105	141.66	151.533	158.17	135.106	158.759	156.375	125.629	144.906	114.053	123.735	167.994	147.16	79.5254	141.011
GL50803_00121061	11.0031	9.17422	11.5251	7.6006	11.501	7.61455	6.184	96.2945	78.2368	87.3648	36.6569	57.2444	67.2598	57.0383
GL50803_00121062	12.8369	9.17422	8.75904	11.4009	10.6163	5.82289	6.91152	57.7767	48.898	56.5302	29.992	38.1629	38.4342	40.7416
GL50803_0012108	438.116	441.821	452.199	432.943	453.764	424.165	418.526	0	2.43969	0	3.32534	2.3801	4.79403	0
GL50803_0012109	158.657	164.882	170.244	158.142	173.629	146.165	156.724	3.72753	22.7139	5.968	11.6098	22.1591	22.3166	9.46257
GL50803_0012116	43.4614	50.935	49.4791	45.2055	53.0199	48.3185	42.8082	45.468	34.6328	53.1978	18.1558	25.9899	41.8794	48.8331
GL50803_0012119	16.39	12.7784	15.7317	12.351	8.62578	15.2851	7.09341	62.5914	143.027	75.1595	64.9827	139.533	117.104	39.7231
GL50803_0012139	381.509	251.82	265.732	412.472	279.263	266.487	252.617	15.4184	40.2656	17.6327	11.4339	19.641	19.7806	22.3661
GL50803_0012146	84.9298	91.7305	87.648	75.0984	97.9642	101.069	70.6807	117.359	127.702	75.1595	104.437	99.6665	85.3187	110.657
GL50803_0012147	219.603	216.249	228.196	201.891	212.327	206.265	224.806	43.3325	51.3429	30.8346	59.9841	35.7777	36.032	24.445
GL50803_0012148	126.115	135.782	135.598	130.11	141.436	128.281	118.909	645.982	532.802	553.847	611.135	522.628	537.785	684.086
GL50803_0012150	918.797	999.945	1025.84	974.166	972.036	1013.18	925.893	0	4.38396	0	8.96314	12.8306	0	0
GL50803_00121517	5.03318	6.38194	6.12228	7.82276	4.22967	4.52084	5.79711	552.453	437.684	660.652	549.661	497.948	616.332	510.764
GL50803_0012152	45.2603	50.6558	73.4191	42.4726	60.5607	53.8139	44.7202	26.905	40.9867	136.409	55.8658	39.9856	53.6931	39.8417
GL50803_0012157	43.8347	54.9608	47.5576	56.5755	50.0852	30.4293	49.425	72.6868	24.6067	51.7226	50.3092	24.0057	0	71.7579
GL50803_0012160	33.5525	21.4551	47.9442	27.4466	43.4484	38.8193	36.7806	157.638	197.765	118.771	192.541	192.935	277.58	176.547
GL50803_0012161	31.4302	25.6714	26.1221	32.5667	28.7784	25.3805	36.644	222.298	225.764	107.852	237.784	140.159	161.32	188.106
GL50803_0012162	237.256	223.315	221.72	234.623	193.268	220.067	215.786	174.609	177.332	177.498	207.177	144.167	182.527	246.254
GL50803_0012163	89.268	91.4266	82.695	85.2127	98.1686	88.073	85.7483	11.0727	5.62267	11.8187	15.3276	5.48533	22.0973	18.7392
GL50803_0012164	17.2905	26.961	7.11261	17.9157	40.9488	32.2498	20.5787	231.107	50.2951	264.297	205.66	122.667	98.8307	251.434
GL50803_0012174	55.542	57.6386	44.7564	49.2725	55.0582	56.8661	43.9188	163.803	103.466	140.724	78.8089	106.876	131.555	116.634
GL50803_0012207	48.3353	44.9658	45.72	41.5944	40.7872	39.3795	46.6068	110.126	146.795	137.749	92.8963	117.636	105.595	89.5476
GL50803_0012213	12.0398	13.87	14.6362	12.2889	16.3846	13.4307	13.9017	75.4871	80.4974	66.4727	92.0861	56.0937	62.1417	86.2331
GL50803_0012215	42.1023	53.2352	48.8488	51.4547	56.2466	78.3124	44.3271	204.072	138.169	490.096	188.327	151.644	229.082	136.707
GL50803_0012216	500.639	464.332	574.031	495.23	470.157	502.172	478.933	202.102	147.047	255.965	228.614	233.116	207.683	229.724
GL50803_0012217	59.4348	73.3429	68.6293	57.6151	80.7621	78.3913	55.4111	70.7404	53.8826	49.9675	68.4029	77.3037	62.2825	61.6203
GL50803_0012218	116.284	106.272	112.919	118.09	126.594	101.419	113.597	32.4215	57.6223	56.2344	64.5152	44.1688	28.3072	41.152
GL50803_0012220	200.505	155.349	195.022	199.989	176.282	174.839	214.847	491.985	559.615	829.708	558.454	604.441	716.739	474.596
GL50803_0012223	242.255	257.237	245.276	236.724	260.142	255.265	247.023	63.0781	56.9437	82.2897	50.9352	52.0808	97.9085	100.821
GL50803_0012224	166.715	150.873	171.855	158.433	144.199	151.074	150.282	25.8999	39.4556	24.8804	32.2673	30.7935	46.5186	19.7246
GL50803_0012225	62.3597	65.9691	62.7054	64.2494	65.7769	64.5394	65.4131	203.499	186.005	189.565	253.529	219.954	188.29	244.209
GL50803_0012229	98.0844	82.5118	70.1184	94.7497	83.5468	64.3845	105.793	429.198	596.626	472.431	501.295	366.773	369.38	313.245
GL50803_0012230	167.808	195.603	160.644	170.668	202.538	166.973	155.502	156.072	356.638	281.116	195.792	202.957	214.133	206.354
GL50803_0012231	23.8653	29.1146	22.0105	22.2081	28.8198	26.2865	22.2526	581.082	578.794	677.314	483.952	678.537	597.343	549.116
GL50803_0012235	41.3285	34.1396	36.8352	38.0957	41.5591	36.576	34.8149	8.45513	4.29348	9.02478	5.8521	4.18861	8.43677	0
GL50803_0012240	34.6596	51.8999	40.2455	28.7873	59.7169	48.3748	32.7388	436.214	431.28	374.641	344.908	429.333	358.879	359.341
GL50803_0012598	245.646	277.163	264.276	232.904	272.459	271.428	212.155	333.314	292.14	175.448	322.346	169.645	184.519	359.319
GL50803_0012657	45.3541	66.0736	60.515	69.5872	58.0662	49.8496	52.941	393.868	809.322	483.954	418.425	612.585	699.197	430.172
GL50803_0012741	215.611	288.641	261.754	243.024	307.484	246.616	265.377	44.1822	0	35.3692	68.8053	65.6627	16.5323	56.0797
GL50803_0012770	136.07	134.281	100.561	130.941	110.088	110.586	147.519	9.54784	19.3934	15.2867	16.521	4.72994	14.2907	8.07927
GL50803_0012795	36.0604	46.3887	47.1384	48.5736	48.7103	37.8732	47.2099	126.235	249.996	282.953	249.01	309.553	255.07	248.353
GL50803_0012800	83.0673	77.2027	67.4216	66.0006	77.0929	57.865	70.0474	0	11.9189	18.7899	4.06142	5.81388	5.85521	9.93078
GL50803_0012807	63.4014	83.9919	101.46	68.0973	92.8787	115.576	51.5326	121.8	247.397	143.006	151.743	144.813	243.07	92.7588
GL50803_0012820	57.0552	67.7685	63.0278	55.7876	48.8471	57.7055	43.0386	244.739	154.276	216.189	245.328	75.2538	176.84	192.813
GL50803_0012828	76.9933	58.937	57.2395	72.2154	71.2947	78.609	67.7493	153.285	151.783	116.574	123.335	165.162	120.45	160.514
GL50803_0012830	462.495	475.545	537.774	460.554	502.212	590.053	432.54	116.837	144.086	97.9857	109.749	107.492	74.9466	112.99
GL50803_0012853	51.9181	61.3362	65.5238	53.2465	55.9717	56.6761	51.7031	484.04	559.393	757.162	398.561	545.73	507.972	444.899
GL50803_0012866	22.087	29.3151	18.2435	20.1612	30.4439	25.4323	18.7767	22.0911	8.41333	8.84229	0	16.4157	33.0647	14.0199
GL50803_0012867	87.2785	125.522	127.987	89.597	118.909	109.352	90.0903	11.316	4.30965	9.05877	35.2449	4.20439	12.7028	17.9539
GL50803_0012885	116.153	183.957	115.174	136.697	176.926	150.257	87.4676	11.2947	5.7354	6.02783	3.90874	11.1906	5.63508	19.1149
GL50803_0012889	36.583	41.832	39.7287	48.1404	45.5335	35.3841	35.2675	46.1031	76.0858	30.7558	83.7629	51.3882	74.755	63.3944
GL50803_0012905	13.9066	14.1982	14.9826	9.88079	12.6511	13.3926	10.8766	267.057	349.621	414.212	246.934	279.066	281.05	227.746
GL50803_0012920	51.8935	58.9588	29.101	48.255	49.1068	55.5747	46.7175	13.9739	0	33.5596	21.7617	20.7677	20.9153	8.86841
GL50803_0012921	29.961	29.0104	43.7329	30.0429	32.1718	43.9077	39.1096	10.15	15.4623	48.7521	0	15.0847	15.1919	12.8832
GL50803_0012941	104.222	74.4851	88.2245	108.542	71.5715	96.6297	101.892	145.193	144.622	169.877	231.909	157.688	175.526	184.292
GL50803_0012942	134.222	100.827	97.5304	121.818	86.4941	84.7111	137.593	277.803	125.393	247.1	267.052	168.204	215.6	235.074
GL50803_0012945	152.576	169.015	184.825	165.503	155.264	197.745	161.73	85.1243	83.909	104.221	83.1779	52.0924	89.936	63.557
GL50803_0012949	330.204	334.057	349.587	322.549	337.546	331.135	322.594	56.014	46.5443	48.9173	52.8673	15.1358	45.7301	71.0976
GL50803_0012950	314.397	263.611	258.461	283.634	257.46	236.226	304.188	144.882	92.931	183.13	110.834	113.326	216.851	116.145
GL50803_0012953	73.8024	70.6889	89.5129	81.9895	99.1047	72.4764	57.9546	167.798	133.897	179.103	99.548	142.502	131.555	172.415
GL50803_0012981	3388.02	2857	2893.97	3290.92	2758.44	2691.09	3472.58	23.5947	23.9626	12.5922	16.3307	23.3773	23.5434	9.98277
GL50803_0012989	44.8752	36.4446	38.0734	36.9869	45.0201	32.1349	37.9327	58.9096	40.7919	34.2974	30.5801	35.816	40.0784	54.3803
GL50803_0012993	5.1826	2.9631	1.5634	3.222	0	4.55704	6.16818	239.48	182.411	174.283	350.342	242.666	146.635	124.351
GL50803_0012999	307.03	281.899	343.237	259.745	289.617	247.737	282.876	75.8684	57.7886	36.4409	70.8903	56.377	56.7778	57.7791
GL50803_001300	92.3353	106.804	107.875	91.8028	103.509	95.4259	91.4732	128.92	119.545	179.485	110.568	83.3034	50.3373	149.406
GL50803_0013000	214.966	172.508	187.555	211.37	164.674	175.679	208.933	81.0843	110.521	75.1595	70.8903	101.479	63.875	113.753
GL50803_0013007	116.755	99.1689	101.42	112.109	116.78	101.677	113.131	343.45	391.184	385.433	319.915	333.925	341.103	301.488
GL50803_0013055	67.4716	65.0285	52.9196	64.7178	73.6563	67.2379	57.818	894.838	771.033	894.62	882.784	812.376	812.09	1074.13
GL50803_0013056	30.5151	40.8908	39.3143	39.5231	32.2029	63.353	30.2652	46.7349	50.8539	42.7574	41.589	59.5341	19.9858	33.897
GL50803_0013075	122.352	114.9	115.452	105.034	102.654	102.213	115.019	52.763	33.0971	54.6614	38.6674	87.6407	88.2636	94.5475
GL50803_0013091	0	0	0	0	0	0	0	0	0	0	0	0	0	0
GL50803_0013101	41.5446	31.5701	43.6257	39.2325	39.5771	41.6165	36.9274	552.277	530.04	627.803	527.507	410.392	619.963	595.847
GL50803_0013103	361.659	414.265	354.243	388.328	422.174	381.717	384.345	275.512	139.904	115.529	95.3459	87.7414	117.82	166.525
GL50803_0013104	7.74289	7.28113	1.84401	5.06707	7.07756	8.95829	10.1854	436.535	293.388	322.051	479.873	305.303	256.228	429.145
GL50803_0013109	82.2664	67.7982	64.8365	73.7219	64.3581	59.7374	76.7411	116.751	82.9999	74.77	113.131	138.81	81.5481	79.0346
GL50803_0013127	354.039	392.256	444.189	354.099	397.176	429.682	346.646	27.189	51.7744	21.7656	49.3986	111.121	50.8688	34.5106
GL50803_0013133	143.311	122.207	110.536	168.742	150.845	107.795	118.878	133.972	78.1626	109.53	171.643	135.562	76.7954	155.576
GL50803_0013143	83.2536	115.005	93.5474	85.106	109.17	95.8047	88.4459	0	8.93917	0	6.09213	0	0	0
GL50803_0013152	43.8228	49.266	48.6456	34.4382	51.3093	47.2646	40.7291	33.6119	51.204	20.698	34.8961	30.7405	27.0891	26.2542
GL50803_0013156	49.0136	48.1349	53.3086	49.4039	48.2561	64.0111	47.2232	31.5146	64.0119	72.8819	65.4372	72.8565	78.6153	66.6681
GL50803_0013164	60.8885	69.0723	80.177	61.0873	68.54	97.7301	71.3175	50.7498	30.9247	81.2535	31.6132	60.3387	30.3838	25.7663
GL50803_0013194	20.7826	19.5824	15.5858	20.5716	24.8691	17.1851	20.8657	23.167	18.5749	7.80877	10.1272	12.6848	20.075	1.54765
GL50803_0013196	69.8851	66.5936	56.7112	69.0243	69.4991	58.0958	52.2885	169.533	186.343	206.152	207.202	207.306	163.812	209.738
GL50803_0013200	29.6409	34.9851	30.8213	25.5939	33.149	39.4896	32.6052	504.662	495.766	551.248	482.321	476.647	487.094	529.808
GL50803_0013201	67.7111	79.241	73.4057	80.2448	94.9346	69.4612	64.4703	248.884	223.426	284.628	161.496	244.389	279.387	236.928
GL50803_0013204	143.722	169.809	193.608	158.116	190.22	168.099	151.552	322.667	245.774	292.745	275.44	266.412	354.163	236.632
GL50803_0013210	89.2155	88.5265	84.5202	84.0376	94.4389	85.9026	75.9068	11.6149	17.694	30.9936	16.0782	11.5079	11.5897	19.6568
GL50803_0013215	89.1303	128.768	121.788	81.1813	121.021	142.558	92.1073	30.1949	3.83321	28.2005	26.1237	0	0	25.5505
GL50803_0013220	145.874	148.817	149.628	158.197	143.3	151.334	123.914	182.565	199.519	200.16	183.36	120.916	184.149	161.201
GL50803_0013223	49.2768	36.1952	22.7104	43.9671	31.6966	31.0926	42.3568	0	0	0	7.46213	0	32.2737	0
GL50803_0013225	101.477	109.556	95.2552	99.5536	106.244	104.416	94.436	396.806	518.134	653.462	294.261	564.451	526.041	374.147
GL50803_0013227	81.4139	70.3063	74.1904	86.1151	67.097	61.313	71.3266	124.688	126.632	161.608	135.616	150.012	159.965	158.264
GL50803_0013231	14.7654	29.0193	12.5274	17.2117	16.0273	14.8765	21.9667	639.644	472.449	527.571	583.587	619.347	580.232	676.574
GL50803_0013239	0	0	0	0	0	0	0	68.2815	83.2155	102.035	127.602	60.8872	40.88	57.7791
GL50803_0013262	92.6556	108.635	122.365	98.6604	106.908	110.131	109.26	13.4525	6.83112	14.3588	0	6.66427	26.8466	17.075
GL50803_0013268	2341.67	2940.46	3655.61	2248.16	3109.93	3372.83	2567.02	118.15	25.7127	54.0473	35.0469	50.1692	0	0
GL50803_0013269	224.136	234.743	189.933	232.663	202.89	224.555	238.629	8.55951	19.5592	13.7043	8.88653	25.4419	25.6228	16.2967
GL50803_0013272	803.821	816.705	837.786	838.122	799.385	874.952	747.583	4.08205	0	19.6068	4.23801	0	0	5.18127
GL50803_0013273	289.11	280.691	308.082	302.704	280.703	270.024	266.183	407.375	300.598	438.218	310.595	227.037	304.868	298.933
GL50803_0013274	37.5323	45.3018	34.5953	42.3462	42.8523	48.2808	38.2175	26.2774	13.3436	7.01196	9.0938	0	6.5551	33.3535
GL50803_0013279	75.9898	55.2208	47.6767	73.7751	51.7547	42.5799	72.2007	77.1216	86.8376	64.4224	62.6619	84.7166	30.1125	80.8649
GL50803_0013282	49.086	53.7171	46.2732	47.8808	57.4435	50.0175	40.6207	48.328	76.6899	32.24	43.9026	50.8754	36.1673	48.5623
GL50803_0013283	46.3807	48.4673	55.26	42.0001	51.8957	49.1217	42.2125	118.702	62.3549	19.6602	89.2406	54.7487	49.0114	88.3217
GL50803_0013288	124.882	120.827	104.679	124.381	124.678	124.769	116.456	19.0688	12.9107	23.7457	21.997	15.7442	34.8835	18.8251
GL50803_0013310	217.669	212.708	190.958	191.018	207.662	197.255	199.849	13.9956	42.6415	29.8771	43.5909	20.8	20.9478	29.6073
GL50803_0013315	62.5799	82.1011	65.0618	78.7375	86.3656	75.3336	72.6187	267.578	128.724	210.446	263.18	188.37	217.814	259.193
GL50803_0013316	119.856	128.175	134.596	138.24	120.919	127.569	112.453	831.49	734.816	794.346	767.87	867.068	825.101	822.159
GL50803_0013323	76.6284	79.8344	86.2996	78.1641	71.9636	79.6072	68.9074	284.344	291.502	286.322	261.788	225.911	273.02	297.356
GL50803_0013329	257.324	180.215	202.404	249.821	205.952	186.933	228.159	154.865	129.756	161.167	72.3519	103.571	92.7175	98.284
GL50803_0013330	11.8215	16.897	15.1559	14.0862	11.1208	9.52836	11.2557	24.8297	18.9126	19.8769	64.4457	27.676	46.4545	15.7579
GL50803_0013342	54.6282	62.6718	69.3866	58.8378	72.8207	82.1642	53.0401	60.3897	126.496	72.5157	62.6969	67.3125	101.686	134.14
GL50803_0013346	170.95	160.405	133.308	166.688	151.477	164.745	142.56	20.3549	31.0085	26.0716	29.5856	6.05022	18.2797	10.3345
GL50803_0013350	433.688	530.475	549.709	472.311	505.594	525.348	454.257	33.218	5.62267	17.728	30.6553	49.368	22.0973	18.7392
GL50803_0013352	71.171	74.0522	75.5122	76.8171	69.427	73.3684	69.7576	7.32778	5.58153	5.8661	0	2.7226	0	2.32525
GL50803_0013354	144.713	169.781	137.524	143.011	168.278	148.33	142.366	1062.96	843.105	590.727	839.075	770.288	762.615	1003.53
GL50803_0013360	73.1353	95.2999	75.7558	90.0835	87.1434	77.0487	75.5076	0	4.69903	4.93861	0	4.58425	9.23367	3.91521
GL50803_0013372	153.191	149.493	139.193	151.718	151.369	123.52	127.773	6.46105	4.92135	5.17226	3.35395	4.80114	14.5058	4.10045
GL50803_0013382	55.8944	59.2176	53.0619	58.8406	61.7696	50.5087	53.5592	28.131	25.7127	24.021	52.5703	25.0846	14.0349	49.9886
GL50803_0013390	4.55667	3.96448	3.88468	2.77127	5.16113	4.93575	10.3748	236.148	263.074	143.24	221.409	301.484	221.103	225.794
GL50803_0013393	49.5056	42.7577	38.1294	50.4226	34.7572	37.3557	47.8883	628.311	525.765	559.656	537.471	588.546	579.484	508.268
GL50803_0013402	6.46039	1.7758	4.49737	5.79288	3.23654	3.0952	5.02741	58.7134	63.6042	45.9574	90.7576	62.0506	85.9261	97.7092
GL50803_0013412	261.845	228.11	204.159	267.639	215.573	204.427	226.52	43.4519	56.7378	0	38.6674	83.028	37.1636	118.184
GL50803_0013413	130.601	90.0042	85.5961	115.186	124.886	90.0016	127.681	555.159	671.603	444.421	661.129	643.066	403.245	487.04
GL50803_00134209	45.4965	44.2815	43.2566	42.3724	39.969	45.1418	39.6107	35.3239	22.6577	14.8831	57.9054	22.1043	50.0881	49.5556
GL50803_0013427	34.4878	26.6679	25.5829	33.3916	38.458	29.8279	27.5886	65.3128	108.542	66.5443	30.8219	26.4727	79.9826	37.682
GL50803_0013428	31.3269	29.5698	16.939	39.809	36.7843	12.9932	33.767	844.208	690.31	735.445	715.347	719.576	696.818	669.712
GL50803_0013437	127.698	110.289	147.689	134.653	126.693	130.271	121.908	47.3878	86.6281	91.0449	59.038	77.4695	92.2056	78.1931
GL50803_0013438	95.114	79.0415	104.538	90.1494	91.7712	86.4429	85.1209	123.892	165.144	111.577	168.821	184.126	92.7175	167.083
GL50803_00134441	87.7744	89.0614	87.4437	86.4569	99.5885	88.1374	59.9715	540.562	390.073	337.079	395.804	279.066	332.15	462.232
GL50803_00134442	85.6071	92.1592	92.3471	85.3341	102.725	89.7254	58.6818	381.239	390.073	355.299	289.469	279.066	366.216	346.674
GL50803_001345	2438.24	2248.99	2210.93	2542.72	2149.01	2229.9	2493.5	55.1264	31.4921	44.1303	28.6163	30.7229	82.5101	69.971
GL50803_0013452	199.708	216.674	217.402	191.369	221.296	205.448	184.461	123.168	105.215	116.108	117.118	99.2236	94.7601	149.03
GL50803_0013455	93.8698	79.5099	81.2804	94.4336	94.5242	87.3433	85.1209	15.6479	3.97296	20.8776	21.6609	0	7.80694	0
GL50803_0013464	32.3689	36.132	34.8732	35.1364	33.0159	33.4314	20.1795	242.812	207.142	269.537	221.838	264.632	261.667	180.809
GL50803_0013467	293.438	395.102	330.214	305.002	396.73	347.127	276.438	38.6416	51.508	116.002	50.1475	78.9641	93.9845	49.0472
GL50803_0013469	16.933	29.9356	27.5567	21.7008	29.6662	23.5092	19.6229	706.64	1026.58	1063.94	641.325	806.771	1050.65	849.406
GL50803_00134710	44.9104	33.7012	28.7891	45.9526	36.2364	36.6924	46.7697	75.4634	50.2951	30.2054	74.6741	42.0571	38.8264	64.3552
GL50803_0013475	18.4941	39.1556	35.6539	17.8717	40.059	38.0328	15.2531	0.747732	1.42386	1.49646	0.582225	2.22253	1.95854	0.711813
GL50803_0013478	259.855	344.164	379.958	251.137	336.98	355.196	259.146	467.349	432.258	440.935	389.896	483.715	437.189	391.935
GL50803_0013479	66.949	67.2546	65.698	65.1909	71.9896	66.5911	52.1605	251.307	249.49	280.294	255.045	285.361	228.221	211.458
GL50803_0013495	55.1055	68.71	58.3583	58.9203	55.1484	37.8011	57.2124	547.931	694.031	492.849	447.422	548.983	460.737	593.893
GL50803_0013500	405.026	410.358	357.287	423.612	406.329	391.001	386.062	346.25	247.507	234.54	356.714	225.628	267.097	368.495
GL50803_00135002	1351.01	1260.46	1240.56	1374.66	1224.52	1233.64	1289.58	97.6426	11.4421	24.051	38.9896	78.1386	67.452	123.936
GL50803_00135003	1346	1258.41	1235.16	1374.66	1214.16	1227.35	1283.62	67.5987	11.4421	24.051	23.3938	55.8133	67.452	76.2684
GL50803_0013504	43.0745	42.2074	38.4099	36.7722	41.5606	42.0836	48.0417	93.8871	95.3511	163.984	112.243	101.479	106.458	104.725
GL50803_0013512	108.812	75.2099	98.6281	98.455	82.0681	81.6036	96.673	10.73	8.17295	8.58965	0	15.9466	8.03	0
GL50803_0013523	27.5527	37.7067	32.716	27.9416	28.8469	25.7734	35.5833	412.488	215.712	384.422	268.453	192.144	304.087	343.833
GL50803_00135231	1292.71	1017.4	1060.4	1215.94	1076.64	1110.15	1249.6	567.155	708.323	613.547	594.128	592.304	764.762	596.657
GL50803_0013524	70.7787	67.2685	65.3954	61.051	82.0566	57.5651	63.9509	241.285	219.357	224.31	165.655	254.485	262.119	197.586
GL50803_0013525	27.6294	23.8598	29.0849	23.2606	31.2402	32.8987	21.5799	132.991	96.6941	101.624	112.968	121.284	122.146	111.257
GL50803_00135269	4.54751	1.18182	0.623552	2.9985	3.58992	4.24095	3.4442	95.5152	79.3674	97.3163	99.1644	122.596	116.969	82.6608
GL50803_00135270	4.54751	2.36363	0.623552	3.85522	5.9832	4.24095	4.42825	104.198	92.5953	97.3163	90.1495	161.31	129.965	93.6822
GL50803_0013528	137.47	146.812	127.702	144.518	145.107	138.77	123.836	2.33987	3.56453	11.2388	2.42926	6.95492	3.50218	2.96995
GL50803_0013539	388.605	306.09	293.069	358.107	309.93	262.939	343.436	104.198	0	55.6093	81.1345	25.8096	64.9826	77.1501
GL50803_0013550	96.3636	103.303	102.197	85.0268	90.4345	80.5398	82.4329	181.845	337.242	443.045	385.792	387.755	402.345	381.342
GL50803_0013555	54.9376	73.9909	63.0718	60.211	62.1891	68.4659	47.3657	177.174	175.323	252.148	188.66	189.045	199.455	180.676
GL50803_0013561	4128.73	4844.91	6169.84	4026.53	4786.72	5356.32	4308.43	47.5808	51.7744	76.1797	42.3417	80.8156	132.259	69.0211
GL50803_00135725	0	1.24162	0	0.900072	0.838132	0.84868	2.06771	30.4088	27.7947	0	22.0994	9.03858	4.55141	30.8779
GL50803_0013575	103.306	166.592	137.84	111.159	118.844	170.805	137.139	111.274	211.891	133.617	245.49	144.701	166.548	88.2736
GL50803_0013576	53.4593	47.4994	71.9163	52.3981	60.6418	82.5792	42.9903	2306.4	1433.16	1894.93	2347.26	1804.06	1998.58	2022.27
GL50803_0013584	670.476	773.438	824.529	707.357	753.719	840.121	654.573	3.88164	23.653	31.0737	0	11.5376	11.6196	14.7807
GL50803_00135873	32.6653	38.9249	33.9182	37.1955	43.0957	35.9787	31.6748	48.388	48.409	49.7209	41.2391	34.3466	45.4004	42.1676
GL50803_00135885	73.2066	72.8126	66.6583	70.6103	71.2847	66.7435	73.477	141.716	118.739	136.138	128.739	131.635	90.1481	179.878
GL50803_00135886	73.2066	72.8126	66.6583	72.0086	70.3082	66.7435	73.477	170.06	161.917	136.138	158.166	173.758	111.359	188.872
GL50803_0013590	92.2344	105.967	97.3502	92.8583	99.4069	103.214	95.242	499.205	408.149	388.629	439.822	394.777	356.453	435.985
GL50803_00136003	20.86	21.8529	22.2784	21.7485	22.502	22.2156	23.1307	48.9846	68.4041	41.3922	52.2687	60.6666	46.8416	5.18127
GL50803_00136004	20.86	21.8529	22.2784	21.48	22.502	22.5953	23.1307	48.9846	68.4041	41.3922	52.2687	60.6666	46.8416	5.18127
GL50803_0013601	60.4393	47.9939	63.8131	73.0621	56.3713	56.0966	49.5539	190.419	214.876	135.499	109.83	167.702	95.0028	170.082
GL50803_00136020	19.9553	45.1807	44.5464	23.6543	44.1301	41.6441	15.5802	25.1483	10.2162	21.4741	1.74061	2.49166	7.52812	23.4083
GL50803_00136021	22.0307	42.8988	41.1753	26.301	39.7402	40.7082	16.3402	8.38278	10.2162	0	1.74061	2.49166	7.52812	10.6401
GL50803_0013603	263.386	324.374	364.076	277.185	352.33	385.99	302.834	144.442	187.035	127.193	127.466	161	205.383	110.002
GL50803_0013604	39.6701	47.3537	39.2466	32.8541	45.4783	39.3826	34.0145	43.3038	31.8469	62.1597	40.3074	28.8498	51.4047	58.7554
GL50803_0013606	73.8352	105.904	87.3085	76.7716	82.6586	101.042	63.3814	81.0536	115.245	56.2344	86.9553	72.2762	93.0093	51.44
GL50803_0013608	1524.29	1264.99	1181.5	1456.24	1124.15	1181.33	1409.01	4.19607	6.39225	16.7954	8.71277	3.11806	25.1218	0
GL50803_0013616	90.2477	82.6247	84.9651	74.2587	77.6854	75.2053	81.0842	613.267	684.169	654.585	540.228	552.379	667.566	601.498
GL50803_0013622	55.7724	42.2038	35.6283	59.8286	46.5317	42.3094	44.5128	757.988	776.805	650.922	729.715	890.964	577.57	795.92
GL50803_0013627	0	0	0	0	0	0	0	0	0	0	0	0	0	0
GL50803_0013636	74.7064	106.782	68.3561	79.9757	94.2857	98.0667	81.3284	7.4366	11.3288	5.95322	30.8829	5.52607	11.1307	4.71958
GL50803_0013651	235.084	262.221	246.707	244.681	256.63	252.727	221.616	95.5538	81.2459	46.252	92.2832	66.0512	56.5426	56.4115
GL50803_0013652	83.8813	75.7237	85.2342	72.2761	74.1178	76.3446	75.663	55.6368	84.7565	133.617	38.5083	82.6863	166.548	70.6188
GL50803_0013653	28.9526	26.111	34.3119	22.1425	29.9304	35.3583	20.5111	249.762	242.628	254.999	142.805	295.878	265.474	234.318
GL50803_0013661	264.888	288.915	311.023	207.328	276.025	293.235	252.21	196.869	189.072	280.938	173.287	184.454	153.737	228.153
GL50803_0013667	80.303	82.8975	70.6547	80.0286	69.4098	73.5523	77.986	11.713	4.46087	14.0649	27.3612	17.4076	4.38284	26.0175
GL50803_0013668	82.5837	50.8311	59.0032	77.7907	61.1906	63.1188	63.4879	427.42	581.589	504.939	439.441	326.862	428.562	521.448
GL50803_0013671	23.366	26.86	27.0386	30.744	33.2804	25.0027	24.2782	615.419	696.22	690.142	614.668	773.764	691.815	520.761
GL50803_0013672	21.3305	22.4182	33.1194	24.702	27.2393	30.3403	27.627	39.5314	40.1478	42.1948	116.285	107.71	98.614	108.716
GL50803_0013690	23.5042	24.9568	17.2194	21.5707	19.4384	21.6513	20.7807	662.94	666.115	722.66	695.59	607.919	538.349	555.004
GL50803_0013691	108.698	123.843	129.259	105.119	121.749	123.281	97.4953	195.219	191.542	132.44	182.066	137.689	113.906	218.39
GL50803_0013694	122.776	115.005	133.944	108.071	112.998	138.876	114.204	356.771	410.01	621.318	435.384	381.391	496.521	389.286
GL50803_0013699	172.978	180.68	144.251	154.244	173.318	160.874	150.446	209.608	359.23	209.747	217.617	324.496	248.37	332.565
GL50803_0013700	41.0886	45.1487	46.0936	46.2996	47.3876	45.5377	38.8163	196.876	217.75	209.421	191.798	196.399	171.556	217.372
GL50803_0013708	52.678	56.7748	54.5347	56.0484	63.7926	54.2303	50.6415	156.875	232.645	195.985	186.928	213.715	180.548	184.788
GL50803_0013720	68.5511	73.2948	73.6803	69.6316	76.5579	70.402	64.2422	11.3373	8.63557	9.07586	8.82784	4.21232	8.48452	10.7927
GL50803_0013727	53.5407	63.4903	44.6652	54.3808	45.7278	54.4403	50.9781	52.7573	67.6799	51.1251	66.304	41.2667	54.0281	28.1953
GL50803_0013728	3.5872	2.56369	2.70532	2.78768	1.94688	3.28564	2.66837	42.3816	107.606	82.9346	78.2237	48.9897	140.965	35.8629
GL50803_0013735	39.6762	41.8452	35.4417	33.6603	42.5559	36.6936	33.162	176.649	156.122	157.605	177.798	174.354	145.318	166.024
GL50803_0013737	21.7364	20.2951	18.7723	25.0652	24.1014	20.8083	21.2802	294.548	300.076	374.324	300.067	235.291	297.582	317.785
GL50803_0013747	1929.96	1181.52	1396.41	1835.14	1300.37	1347.28	1814.49	75.4871	103.497	36.2578	125.394	134.625	56.4924	28.7444
GL50803_0013749	121.977	125.054	136.501	126.867	143.707	129.573	114.596	21.8766	40.7325	23.3505	40.3776	10.8375	36.3819	18.5117
GL50803_0013756	297.77	330.272	330.884	303.549	354.32	337.616	319.203	101.109	132.025	57.815	149.96	64.3999	86.4769	110.002
GL50803_001376	59.1337	51.3991	55.4439	59.6159	40.4785	63.2385	50.4068	16.7843	25.569	13.4363	26.1383	62.3612	50.2436	53.26
GL50803_00137603	648.919	511.576	492.41	599.555	489.439	517.735	610.889	262.236	251.53	165.869	198.309	182.837	155.062	156.153
GL50803_00137604	2.48176	4.19227	1.36119	3.50659	2.2857	3.63701	9.3982	116.1	84.8234	72.0772	122.996	91.5549	85.1129	57.1411
GL50803_00137605	12.508	10.0852	6.28865	15.2864	11.6042	11.7502	9.5427	20.2089	20.524	21.5704	34.9683	15.017	0	4.27513
GL50803_00137606	26.3954	20.806	14.4906	26.3443	22.8928	20.3367	101.637	7.13389	18.6303	14.6852	22.2193	21.2045	42.7104	7.76137
GL50803_00137608	19.2243	19.0234	11.3552	20.4766	13.2305	12.0179	22.8802	28.2367	21.5078	108.501	42.5075	121.698	76.0736	7.16808
GL50803_00137609	57.2159	59.5583	54.4063	45.7523	52.2047	61.0644	47.3716	202.47	228.843	292.795	155.959	106.773	97.7565	215.541
GL50803_00137610	0	0	0	0	0	0	0	7.41214	37.6386	21.7567	37.1941	33.0473	18.4901	4.70405
GL50803_00137611	0.22923	0	0	0.118759	0	0	0.272823	64.9988	66.0123	59.7421	62.4834	105.544	66.6593	19.8616
GL50803_00137612	170.945	51.6016	26.6375	157.311	53.5198	47.6158	276.033	18.4444	12.488	16.4059	40.4258	24.366	39.8761	11.7056
GL50803_00137613	16.6578	10.8697	7.3737	16.6973	11.5302	7.96041	6.89587	237.689	188.288	124.822	219.132	183.689	147.996	214.806
GL50803_00137614	13.4748	10.0745	12.9762	13.2102	10.0509	12.4559	12.0896	124.094	157.537	141.169	100.582	223.253	180.849	98.0988
GL50803_00137617	104.507	56.1901	33.3163	108.789	60.4157	33.9391	397.347	25.5475	45.1458	37.6309	27.5845	48.5993	52.0038	29.8329
GL50803_00137618	163.779	134.225	58.6147	154.839	143.763	79.6742	755.477	8.14197	17.0547	9.77684	13.7362	27.226	12.1864	19.3771
GL50803_00137619	39.1335	28.9322	42.7427	30.7609	33.2011	31.6414	20.8787	56.6866	43.1779	22.6896	73.5654	21.0616	42.4226	53.9635
GL50803_00137620	4.20087	3.00226	3.64334	4.78805	4.40789	1.693	7.37464	121.323	168.02	116.547	96.1859	218.008	108.953	51.7975
GL50803_00137641	221.798	190.796	193.475	206.116	197.799	181.618	221.59	629.462	866.267	798.455	704.024	949.051	887.526	605.978
GL50803_0013766	215.781	243.35	219.433	206.412	261.55	237.233	205.121	62.2861	55.8153	46.9288	66.5677	49.0068	52.097	74.4081
GL50803_00137672	15.2245	14.8027	17.7566	12.0147	15.3727	15.6959	11.1668	39.0422	46.7315	53.579	47.2894	63.5497	58.4361	55.455
GL50803_00137673	0	0	0	0	0	0	0	0	0	0	0	0	0	0
GL50803_00137676	25.378	15.5889	15.1847	20.2107	12.749	20.2862	18.472	30.8368	13.4219	14.1062	45.7357	13.094	46.1548	11.183
GL50803_00137679	45.3541	32.1364	30.1113	39.5633	24.9657	27.5522	52.8257	61.0648	161.244	58.661	61.2845	108.904	109.678	67.174
GL50803_00137680	48.0481	50.7188	51.0217	50.3577	63.1447	59.4879	53.2416	231.999	203.219	255.368	254.411	249.974	221.367	184.045
GL50803_00137681	20.0487	12.124	9.30454	17.7774	10.602	10.7355	14.2251	97.177	58.5985	51.8621	54.6486	51.1496	42.4226	51.3938
GL50803_00137682	22.5155	8.70823	9.98838	18.6637	12.2678	6.98747	8.19683	0	0	8.90779	2.88812	0	0	0
GL50803_00137684	164.544	169.741	154.591	173.597	177.445	160.863	158.909	87.6373	80.4458	91.7429	87.4861	85.1601	79.0387	82.7144
GL50803_00137685	148.801	146.525	153.422	166.327	155.264	141.787	150.144	104.319	149.383	133.617	119.135	127.13	146.77	97.9836
GL50803_00137688	0	0	0	0	0	0	0	0	0	0	0	0	0	0
GL50803_00137689	42.1177	51.6198	43.4198	44.6258	52.2404	49.4004	40.0973	228.501	217.448	215.055	203.689	226.105	203.387	215.723
GL50803_00137690	8.39816	7.35725	7.35508	5.33338	4.70497	3.97015	4.19156	105.267	216.707	177.65	177.226	177.588	229.95	126.392
GL50803_00137691	2.04342	1.46039	1.02738	1.41154	2.95741	3.99284	2.43203	189.563	65.3836	85.8965	92.8325	53.1555	96.36	77.1763
GL50803_00137692	1.55478	2.59271	2.73595	5.63849	3.75034	1.89877	5.85977	76.1982	111.934	91.4985	48.0307	84.9332	93.6833	62.1753
GL50803_00137693	20.9472	15.6834	18.6561	17.5704	23.3871	11.6945	12.1092	0	22.3417	30.1896	10.8758	12.4548	12.5434	10.6371
GL50803_00137695	258.169	282.816	268.12	265.611	288.528	281.446	228.175	12.213	18.6051	33.5206	14.4909	15.5577	15.6683	24.3598
GL50803_00137696	21.0245	20.4975	19.2469	20.2737	24.0965	20.6596	17.9354	348.427	336.362	255.427	372.34	331.94	267.439	322.375
GL50803_00137697	33.0092	28.5573	20.5267	27.6022	23.4677	26.7334	23.4341	33.4497	50.9569	34.0804	56.827	40.6736	50.0656	11.5792
GL50803_00137698	201.71	191.286	212.092	201.468	237.896	244.443	189.286	371.729	356.839	334.269	375.358	499.481	510.653	510.61
GL50803_00137699	20.2121	11.482	12.1163	25.5075	10.5009	15.5699	16.3457	658.571	642.584	814.772	613.098	521.733	818.71	656.295
GL50803_00137701	69.7856	52.0566	45.8907	66.5664	51.4	54.0359	68.1147	8.31473	9.04755	20.9194	13.5652	12.3572	8.88929	16.5844
GL50803_00137702	9.13318	6.62768	10.8086	11.0649	8.13433	10.2959	11.0373	537.13	584.47	465.428	474.923	550.457	510.197	445.773
GL50803_00137703	699.893	700.076	690.061	737.887	753.161	696.572	677.655	5.84511	4.45219	14.0376	3.03421	8.68689	26.2459	7.4191
GL50803_00137704	17.6323	19.8224	15.5387	13.3432	17.7772	11.9039	14.8549	251.753	310.617	296.474	239.77	222.635	292.728	203.347
GL50803_00137705	56.2642	60.0159	59.9537	57.7185	50.2355	52.0983	47.3079	367.464	273.178	371.826	320.463	371.36	312.4	272.387
GL50803_00137706	57.8399	72.0392	58.2812	61.4233	72.9428	73.8608	66.2686	297.414	337.888	387.399	321.861	337.127	301.799	313.519
GL50803_00137707	17.6994	16.1773	15.255	18.9631	14.4634	19.5861	20.3488	55.6368	46.2308	40.4899	74.8286	39.4639	35.9592	30.4945
GL50803_00137708	17.6994	16.1773	15.255	19.2126	14.4634	19.5861	20.3488	55.6368	46.2308	40.4899	74.8286	39.4639	35.9592	30.4945
GL50803_0013771	65.4479	80.6449	75.5365	60.7991	77.9236	69.9272	60.3712	208.795	135.827	166.243	213.257	145.928	189.197	216.313
GL50803_00137710	0.374449	0	0.564788	0.258659	0.361289	0.182918	0.594212	7.86489	27.9563	16.7895	19.0525	70.1318	19.6195	6.65518
GL50803_00137711	47.5905	55.6324	50.6515	47.112	53.4523	52.7826	46.855	58.4265	62.1972	74.0089	58.2226	66.955	72.3477	55.3964
GL50803_00137712	154.423	200.371	181.311	154.201	203.878	186.549	143.278	15.5824	14.172	14.5222	15.9363	16.591	15.6646	17.7121
GL50803_00137713	11.7115	15.1146	9.00383	9.60196	15.7156	13.164	12.2471	45.3763	39.1106	41.1047	32.2331	36.3807	34.852	37.1338
GL50803_00137714	15.9439	14.8131	18.0363	16.5204	15.6583	17.5243	31.717	82.525	89.2778	61.2765	72.0191	74.6547	66.2347	69.8317
GL50803_00137715	42.0271	41.2521	44.0077	40.4908	38.7207	42.7584	37.2325	183.626	185.366	123.974	244.618	110.147	115.897	164.275
GL50803_00137716	177.13	726.013	563.624	182.943	630.975	648.379	132.858	6.45907	74.5004	41.3654	0.957977	26.0553	104.962	9.36958
GL50803_00137717	1.48845	0.904193	0.898019	0.92536	1.0771	1.25425	1.24005	24.2289	10.7158	13.1392	16.6345	9.87331	9.94349	25.2971
GL50803_00137718	99.9829	79.0003	80.8669	98.6649	71.9023	68.2567	85.7368	65.2183	33.1176	45.248	72.2239	64.6174	81.3458	60.7056
GL50803_00137719	36.7554	34.1486	38.3451	38.0844	39.0099	44.8874	38.2771	90.0673	127.407	164.804	116.885	119.514	101.106	118.404
GL50803_00137720	28.3469	30.9213	28.9728	26.8598	37.787	24.8706	26.191	56.7974	53.7049	68.986	79.301	98.9648	87.9426	52.2045
GL50803_00137721	44.8224	22.581	17.7328	39.8446	26.7635	21.1778	32.2118	72.023	74.4522	86.4849	77.4452	87.925	69.3	70.1956
GL50803_00137722	1.08036	3.55169	1.95543	1.45525	2.18902	3.32485	2.44305	22.6918	34.5684	41.7805	12.9573	53.9584	35.6619	10.0808
GL50803_00137723	1.29643	3.55169	1.95543	1.45525	2.18902	3.32485	2.44305	22.6918	34.5684	41.7805	12.9573	53.9584	35.6619	10.0808
GL50803_00137725	35.6622	40.5352	35.5383	34.5766	35.7204	36.873	33.6888	19.034	17.9094	26.8893	18.0176	20.8	29.3269	22.0278
GL50803_00137726	6.28508	9.29336	7.84542	4.49127	7.05746	8.89314	4.85791	56.1426	66.4568	53.4467	56.7122	52.4306	67.5655	42.3713
GL50803_00137727	51.1099	51.4174	41.1745	58.7296	91.263	74.5274	49.3924	175.494	104.081	145.85	144.646	98.2207	97.5821	162.671
GL50803_00137728	28.5934	29.0146	29.136	35.7337	26.2196	28.4688	24.0295	29.7994	24.444	22.0203	9.51934	20.4403	20.5855	32.0048
GL50803_00137729	5.66494	2.27733	4.80629	3.30175	4.35559	3.37266	5.47808	122.704	62.3086	95.2516	102.3	71.8388	61.2188	68.4339
GL50803_00137730	102.113	93.8288	105.43	105.806	100.87	95.3106	91.6315	61.7049	81.0349	98.7932	66.2714	53.7578	114.649	94.5252
GL50803_00137731	44.3916	65.9971	65.7167	48.978	70.5926	72.0834	40.1144	50.3609	54.7995	32.2523	55.2727	62.0147	58.1482	56.6168
GL50803_00137732	12.7922	10.6383	12.103	11.9292	15.1477	14.4862	12.0415	140.449	143.259	105.59	174.978	137.945	111.506	150.366
GL50803_00137733	132	163.975	195.477	145.725	157.695	178.673	157.674	196.596	191.982	242.124	277.376	202.276	173.534	166.357
GL50803_00137734	22.5731	26.8325	26.7515	24.4633	25.5023	23.7979	19.464	350.754	318.758	362.121	335.273	337.935	333.096	254.842
GL50803_00137735	18.4746	18.5825	20.6411	23.8017	18.5327	16.1874	16.6364	72.8855	18.7661	50.9509	36.2364	9.15388	15.3649	32.5748
GL50803_00137736	13.7144	17.5874	17.5924	16.0696	15.9531	16.5295	16.0174	10.7684	22.5562	17.2409	27.9496	26.0062	14.1029	17.0852
GL50803_00137737	17.4145	23.4825	19.6586	19.0655	24.8866	24.3973	14.5996	112.722	71.8419	81.0295	65.6793	34.1888	77.4716	51.0986
GL50803_00137739	42.8661	49.2568	51.1712	38.3197	55.2935	51.5102	35.1942	142.837	161.363	147.749	171.621	132.378	146.53	153.8
GL50803_0013774	100.855	92.8706	109.703	100.985	100.351	115.116	100.991	5.09218	0	24.4587	10.5735	37.8395	0	0
GL50803_00137740	0.95519	2.38928	0.720364	0.742296	2.41925	0.699913	1.13684	5.01567	11.4612	8.03039	10.4146	22.3626	1.87679	3.18315
GL50803_00137742	65.2138	64.8537	53.5893	73.1497	57.2084	42.601	67.9136	87.2242	56.5955	51.7226	68.7559	62.4148	43.5174	47.1552
GL50803_00137743	51.9865	50.3441	42.4538	53.7069	45.188	33.5849	54.0014	83.9936	56.5955	46.5504	62.048	57.6137	38.6821	43.0547
GL50803_00137744	0.384515	0.137402	0.289985	0.0996047	0	0	0.457639	9.08585	15.3792	0	10.4811	10.5025	4.53306	12.8139
GL50803_00137745	61.651	57.9176	56.9143	56.0606	67.5499	60.9135	53.8915	58.527	57.5822	58.5658	74.688	54.3636	45.625	82.0256
GL50803_00137746	69.4617	73.1769	62.086	64.2429	73.7225	62.2086	70.4237	35.1232	37.0429	30.2801	47.6852	32.1227	32.3511	37.7227
GL50803_00137747	135.623	130.813	113.668	136.41	128.237	119.563	122.637	121.01	95.3511	91.3048	140.074	107.492	112.42	118.287
GL50803_00137748	63.5803	75.4446	75.5888	69.499	81.5389	73.536	65.1636	156.756	175.798	183.693	128.119	167.539	172.723	159.175
GL50803_00137749	71.7011	72.6861	72.0531	68.0008	74.5162	76.5168	63.1124	4.7598	2.90041	0	3.95332	2.82957	4.27452	3.62492
GL50803_0013775	33.6564	43.2961	55.8409	40.1044	43.8393	39.4586	34.0484	229.747	215.381	141.477	201.829	288.916	264.518	246.751
GL50803_00137750	62.0766	74.4991	64.261	57.9497	63.5677	69.3025	53.6688	30.7512	51.5306	36.9258	43.1001	34.2763	48.3279	56.5963
GL50803_00137751	35.3977	42.9028	44.3363	30.6719	44.6393	41.8641	26.608	169.567	298.058	222.759	225.7	261.7	305.86	209.71
GL50803_00137752	10.6272	8.13497	8.73632	7.82809	6.77913	6.79064	8.27231	27.505	37.0661	15.2436	26.3592	33.0163	38.7928	14.7703
GL50803_00137753	552.09	573.99	499.606	542.492	569.515	533.143	503.232	16.5303	6.29553	13.233	21.4524	16.8898	24.7417	11.8022
GL50803_00137754	122.584	128.563	113.886	123.432	132.788	114.621	110.809	26.8531	14.438	22.7612	14.7595	21.128	21.2782	22.0545
GL50803_00137755	38.2599	34.3864	39.7835	37.9915	43.2076	40.3532	37.6015	307.44	308.37	275.356	336.567	287.266	353.092	264.66
GL50803_0013776	14.6906	17.6825	19.2425	18.0258	16.2258	25.4948	13.3433	133.979	241.213	195.008	177.034	156.881	188.379	123.678
GL50803_0013777	49.6057	54.9577	58.2943	46.858	54.2055	58.683	42.4419	161.099	149.8	127.29	204.18	152.359	100.207	167.302
GL50803_0013787	71.5199	80.0037	85.5961	82.1609	83.2575	94.5587	98.0741	0	0	26.1424	0	0	0	10.3625
GL50803_0013790	86.5077	96.2807	93.5199	85.5023	98.6432	85.854	83.2896	137.651	134.935	136.066	131.726	115.629	114.659	141.294
GL50803_0013791	219.587	229.603	231.603	224.449	233.475	227.037	217.561	9.59868	21.9338	11.5261	17.4395	14.2654	25.1418	9.13758
GL50803_0013797	53.7771	63.6195	57.5699	52.8155	66.006	61.118	44.1206	84.5224	70.233	53.31	71.7968	76.1306	74.755	113.785
GL50803_0013800	65.4413	72.8344	65.1539	59.2311	63.6405	59.1344	46.4855	124.956	74.4877	95.6822	84.6068	76.7054	65.0531	124.126
GL50803_0013809	117.772	93.0449	74.2848	104.281	108.468	71.5483	89.1985	256.362	109.625	93.6118	238.14	100.263	67.3173	279.727
GL50803_0013825	171.21	194.231	183.167	174.073	202.371	178.394	172.153	137.957	114.421	125.164	117.765	109.348	119.303	149.813
GL50803_001383	197.731	344.264	433.084	240.844	289.217	345.263	189.018	22.0911	16.8267	17.6846	11.4675	0	16.5323	14.0199
GL50803_0013832	116.961	114.088	96.5507	110.545	115.519	119.289	128.857	240.683	379.297	358.772	215.412	518.046	273.286	305.495
GL50803_0013836	76.0902	91.1039	90.9201	86.0089	81.1628	80.0119	78.5053	57.0782	75.0952	49.8467	59.2589	80.9726	38.8325	75.7415
GL50803_0013838	36.7924	38.637	35.1088	22.1734	34.2314	30.8109	31.7248	51.256	42.0446	31.563	49.1208	35.158	35.4079	45.0404
GL50803_0013844	40.0046	50.1993	44.553	46.271	51.8388	47.7193	41.2456	7.32778	0	7.82147	12.6796	25.4109	7.31187	6.20068
GL50803_0013851	169.484	188.991	188.554	155.685	171.356	150.612	151.644	0	9.61524	0	0	0	9.44705	32.0455
GL50803_0013852	38.8645	45.0325	39.1956	44.5588	55.2494	44.4861	45.708	21.7359	22.0749	46.4007	22.5664	25.1249	18.0739	9.19634
GL50803_0013857	33.1879	28.4623	26.5306	31.9807	29.78	33.0729	37.5243	27.883	42.4766	0	65.1335	25.8994	41.7336	53.087
GL50803_0013863	27.4712	28.434	20.7176	25.5199	30.1617	22.9059	21.9849	174.095	189.439	143.35	206.568	133.065	178.681	164.154
GL50803_0013874	111.537	119.265	124.569	105.866	97.3481	79.8568	108.428	44.7082	27.2432	42.9483	55.6995	106.311	66.9166	68.0967
GL50803_0013875	98.2875	95.2525	89.58	94.7631	93.6225	99.9085	96.0721	265.007	185.126	182.844	250.811	211.068	199.419	299.201
GL50803_0013876	55.9911	68.1513	65.9783	65.2676	60.1431	66.6694	64.5565	18.3755	27.993	36.7753	28.6163	27.3092	6.87584	40.8164
GL50803_0013878	0.752841	0	0	0	0	0	0	79.0628	180.665	278.486	164.167	223.253	224.84	50.1765
GL50803_0013882	25.6993	19.0786	21.635	25.1836	22.4895	23.9403	18.9684	320.105	369.718	368.47	384.466	351.359	363.251	326.637
GL50803_0013886	4.38623	2.78643	6.24827	3.02988	5.29009	4.64244	4.06028	271.265	268.997	200.767	225.834	258.624	229.819	227.376
GL50803_0013889	31.7047	35.8321	46.7086	50.4226	37.3487	61.5906	31.5913	100.662	94.3681	61.9872	24.1173	80.5552	57.9484	108.112
GL50803_0013890	143.04	185.867	182.216	143.431	179.7	177.658	150.272	167.4	80.5311	162.221	100.618	104.752	125.277	78.2813
GL50803_0013896	69.837	54.7215	61.5519	67.5671	62.1056	45.0075	57.0811	698.078	666.336	806.417	610.073	722.289	714.197	700.996
GL50803_0013897	52.8772	61.0455	72.598	44.2528	77.5094	88.4196	32.2733	135.269	140.993	113.986	125.654	84.6457	181.151	99.4019
GL50803_0013901	48.9453	47.4798	45.1948	37.2286	50.2339	43.7131	42.9235	159.475	201.729	223.412	168.524	222.195	219.512	159.043
GL50803_0013903	78.7107	90.5598	72.9912	75.5155	95.0711	80.6027	71.0112	128.585	164.792	169.926	169.52	166.833	168.019	165.801
GL50803_0013904	371.903	420.409	403.181	372.382	388.16	364.222	322.395	262.884	200.237	330.702	438.634	209.3	196.735	274.089
GL50803_0013914	147.775	158.205	152.066	144.736	150.196	146.592	145.351	45.5838	72.5984	79.6172	34.4184	43.1109	52.7211	15.7797
GL50803_0013921	60.2467	38.5663	42.9268	58.5954	34.2357	43.3331	52.3482	3458.54	3057.15	3281.38	3320.67	3149.77	3625.33	3005.41
GL50803_0013922	565.322	610.919	538.381	553.342	623.72	625.404	521.052	88.3644	50.48	53.0537	70.2387	47.195	55.7967	89.377
GL50803_0013924	167.602	169.346	171.074	187.136	154.741	150.336	153.046	0	0	0	0	0	22.7111	0
GL50803_0013926	92.1598	85.0748	85.4308	93.5027	93.089	83.0055	93.6901	131.064	245.737	274.408	230.274	194.785	181.079	153.56
GL50803_0013930	279.232	268.618	277.719	252.275	279.695	293.251	271.662	367.558	365.174	294.241	398.192	415.631	346.827	344.83
GL50803_0013940	41.7199	37.9479	39.2271	43.2284	46.2655	43.6717	33.5325	0	0	18.2205	0	0	17.0333	7.22238
GL50803_0013941	26.2814	21.5539	31.8425	28.1245	32.4246	23.9931	27.1771	85.9689	137.857	137.641	140.926	114.316	115.129	114.862
GL50803_0013942	28.5508	27.7502	29.7139	40.529	24.7927	34.7281	33.6406	314.831	260.36	297.637	320.633	316.387	278.245	331.105
GL50803_0013943	281.383	258.161	260.831	261.03	268.815	264.689	260.699	58.2941	95.6357	100.512	74.4877	119.957	80.5397	125.217
GL50803_0013945	129.318	152.152	146.76	134.425	173.318	147.468	127.681	0	0	0	0	0	0	0
GL50803_0013947	45.8539	38.2808	41.3136	43.097	40.2292	44.0062	42.2586	500.731	600.509	767.586	575.166	538.341	586.816	484.115
GL50803_0013948	62.1329	58.1416	71.4669	62.5268	51.7547	49.7857	62.7766	436.575	500.593	435.925	433.76	376.739	358.339	452.843
GL50803_0013962	85.8238	89.7094	106.554	77.1306	101.397	103.101	85.1209	70.5111	79.3944	103.076	76.3879	100.236	96.36	108.955
GL50803_0013963	34.2542	36.5865	31.7946	28.0822	35.9559	27.5821	30.0163	90.9223	96.3548	113.926	77.9793	82.2511	71.0021	95.3354
GL50803_0013964	55.0379	56.7928	54.1592	51.9961	50.2638	47.6614	46.4136	3.09093	4.7087	0	9.62707	22.9684	0	7.84654
GL50803_0013981	119.2	122.12	124.396	125.246	140.064	129.363	112.728	148.866	158.747	162.507	170.009	132.745	151.919	178.647
GL50803_0013982	90.0141	86.1443	85.8314	79.8682	88.7223	84.911	74.8079	16.2987	12.4146	17.3968	19.7416	4.03713	0	3.44794
GL50803_0013988	83.3337	89.9921	91.5493	86.0537	98.4926	94.3412	82.5108	93.6085	92.8046	116.568	70.9604	70.6637	93.4053	96.1841
GL50803_0013995	31.3565	37.6262	34.4498	29.2814	42.5803	38.294	30.1782	52.8512	74.3197	87.8725	61.2016	99.6935	73.0197	56.7626
GL50803_0013996	69.6378	68.5997	68.841	78.4937	57.8835	48.9582	61.6006	163.067	158.082	245.257	112.865	176.252	177.505	232.067
GL50803_0013998	283.408	227.954	203.66	284.924	222.783	221.973	284.959	64.7497	42.7436	48.3785	96.3537	35.2842	35.535	76.7067
GL50803_0013999	35.3184	40.7015	38.6217	38.4253	51.1157	36.5548	34.6789	312.957	303.711	389.716	317.693	320.409	350.445	382.519
GL50803_0014002	133.811	133.79	141.181	117.477	143.1	162.29	126.308	138.451	126.549	77.584	100.618	82.3053	113.974	105.44
GL50803_0014003	74.6931	96.2957	96.7066	82.7895	96.3261	91.0994	80.3758	5.12694	0	0	1.77427	0	7.67372	2.16918
GL50803_0014004	122.082	120.95	105.504	122.153	119.813	108.267	112.871	24.7614	58.6776	70.4792	31.4202	20.4444	24.7077	55.8743
GL50803_0014014	60.4324	50.8523	47.7809	66.1524	52.5482	53.2095	66.1246	53.7412	74.0717	40.9728	74.3925	64.6559	61.2851	123.433
GL50803_0014017	347.042	392.114	481.069	341.064	417.734	489.372	332.377	135.913	95.3511	97.3494	124.396	138.204	115.097	183.861
GL50803_0014018	22.1611	22.5135	18.7848	24.8601	25.7117	21.7408	18.7462	492.397	536.213	588.188	489.243	580.286	498.045	483.391
GL50803_0014019	3030.21	2181.07	2204.08	3000.43	2403.76	2411.02	2953.21	14.972	7.60275	7.99037	38.8601	7.41704	14.9395	12.6692
GL50803_0014027	35.1903	39.0815	33.9852	34.1018	36.6405	34.1335	34.0484	74.445	105.308	85.1364	99.3718	98.7845	107.446	97.8665
GL50803_0014030	18.9143	21.1213	25.8542	18.9858	24.808	14.7257	23.2148	217.259	245.864	337.907	290.006	285.985	232.273	244.248
GL50803_0014038	70.591	61.9558	78.4542	71.8603	73.4872	77.1344	54.5363	208.096	257.572	249.881	256.555	318.933	321.2	247.625
GL50803_0014043	23.84	21.2973	26.9686	23.4669	21.5644	25.3296	28.3736	93.8871	95.3511	100.213	168.955	102.324	103.052	111.225
GL50803_0014044	11.7996	11.0144	15.9814	10.7291	16.3803	15.8806	10.8909	70.8105	127.135	56.6859	86.6437	112.754	79.4889	86.6686
GL50803_0014045	163.918	145.404	186.268	164.782	153.014	153.637	168.656	643.797	824.402	560.195	581.212	651.732	733.174	586.224
GL50803_0014046	59.0164	52.9007	31.6834	84.9886	52.1166	55.7043	44.0486	84.0388	48.0089	50.4567	109.062	124.897	110.061	146.67
GL50803_0014047	24.1958	24.4124	19.3208	20.2777	31.4133	32.8515	23.7153	48.5784	62.6186	47.8627	85.3505	49.982	67.1164	37.9445
GL50803_0014048	155.01	211.298	202.208	163.095	223.476	193.836	151.009	282.84	306.4	412.591	293.646	280.234	348.078	303.159
GL50803_0014049	720.419	1132.71	1163.78	814.624	1053.23	999.157	769.195	0	33.4077	0	11.3838	32.5917	32.8233	13.9176
GL50803_0014054	70.8483	81.5896	68.6244	73.0621	70.2211	69.1366	59.5447	21.1577	42.9751	22.5831	21.966	20.9627	18.4728	31.3309
GL50803_0014055	37.642	42.4766	30.4798	43.9298	41.2891	31.3565	43.8573	316.251	253.565	279.818	246.25	290.662	249.13	274.651
GL50803_0014058	218	183.74	174.235	203.521	185.894	174.789	191.708	14.2336	13.3436	19.2829	9.0938	24.4081	16.3877	6.94865
GL50803_0014064	150.192	145.162	107.875	145.989	154.229	116.341	125.128	345.505	274.611	252.536	374.301	390.693	258.566	371.808
GL50803_0014068	54.8498	38.4312	51.9095	49.0325	48.2525	52.012	51.2005	45.1788	34.4124	0	46.9048	50.3578	67.621	14.3362
GL50803_0014069	97.9822	96.6045	62.5672	88.5565	97.2988	86.994	99.1658	71.3542	85.816	90.1914	101.373	100.464	84.315	85.8019
GL50803_0014070	45.2178	53.8172	54.3448	43.8662	45.6275	47.5218	49.7432	584.607	674.423	587.645	555.873	584.844	625.814	566.73
GL50803_0014071	152.483	146.039	147.802	160.402	144.958	141.111	145.737	120.306	99.0661	145.764	119.838	79.7332	153.3	132.066
GL50803_0014083	50.747	65.7601	67.2901	51.7152	58.5141	65.7884	51.4376	76.1346	71.3739	154.714	85.1236	69.6306	96.4226	74.3356
GL50803_0014085	13.6635	10.9856	6.76228	14.1575	9.57848	6.25743	10.4178	121.072	136.622	168.716	109.404	99.964	104.03	159.367
GL50803_0014086	277.859	319.606	305.851	273.141	311.718	326.082	259.602	138.133	131.519	110.579	131.459	145.414	146.447	124.192
GL50803_0014089	35.5483	37.1001	34.0432	32.7411	42.0571	37.6248	37.2719	331.846	324.984	294.115	313.763	295.029	270.517	334.708
GL50803_0014091	2194.36	2205.63	2554.66	2261.35	2010.59	2464.67	2544.6	11.3803	69.3463	36.4409	0	16.9131	68.1333	0
GL50803_0014093	52.5628	55.4243	61.7354	53.5705	43.6485	53.0374	39.4838	0	13.7857	7.24429	14.0926	6.72449	0	0
GL50803_0014094	30.6634	31.5471	37.3558	28.4553	37.0634	34.3201	26.6692	161.013	223.721	240.794	178.186	155.146	182.732	193.141
GL50803_0014095	209.91	186.73	166.32	215.205	192.918	185.611	227.165	13.9523	0	0	0	0	0	5.90312
GL50803_0014098	96.2404	94.1352	81.6886	91.5081	98.0471	90.708	80.1798	13.8725	9.0571	19.0378	16.46	29.4529	11.8649	10.0618
GL50803_0014100	170.302	194.839	178.901	175.726	169.099	165.52	186.255	382.985	430.496	404.819	393.757	331.564	317.225	457.799
GL50803_0014101	20.6	22.8093	18.3802	27.0569	28.9742	26.3625	20.7191	158.446	190.315	224.411	170.827	167.553	205.229	208.848
GL50803_0014104	184.015	218.563	191.871	177.931	235.592	203.073	161.818	15.6479	8.93917	0	10.1536	2.90694	11.7104	9.93078
GL50803_0014107	3.25386	5.76713	6.67467	4.31554	5.27436	5.72222	3.09812	595.957	630.931	566.808	547.771	601.3	595.345	501.4
GL50803_0014109	17.6663	16.2912	27.5059	12.4002	27.2176	17.5383	17.6346	47.8787	91.1724	67.0746	49.7079	88.9454	62.7044	53.1751
GL50803_0014117	93.1835	68.9997	73.11	90.198	73.8739	76.5432	79.352	147.518	186.746	202.92	166.097	185.272	214.577	163.508
GL50803_0014119	19.882	16.5774	14.9941	20.0286	19.9825	21.0433	11.8315	133.399	106.027	46.4306	60.2157	103.438	43.4054	66.2563
GL50803_0014126	77.7145	88.2211	82.5622	72.8222	95.196	79.5581	71.3139	18.9253	14.4153	15.1503	27.0164	14.0632	24.7855	3.00269
GL50803_0014127	7.38799	8.21336	7.42895	8.71834	9.50445	10.5263	8.06023	301.732	285.643	320.91	331.16	342.727	338.711	317.329
GL50803_0014133	88.3162	69.7002	82.5403	97.1236	83.1211	66.6986	81.8966	142.253	95.3511	72.8819	112.243	101.479	59.6166	144.448
GL50803_0014135	175.113	194.969	213.525	170.749	195.814	211.785	168.048	267.143	312.594	254.147	277.349	281.943	370.87	275.195
GL50803_0014158	42.0074	59.3859	59.198	44.956	64.3467	60.8876	45.4343	64.4027	80.9411	59.2898	86.9223	81.3569	98.8042	100.138
GL50803_0014161	16.7625	17.5703	13.4843	13.8949	13.7473	10.645	17.2902	586.795	706.194	779.779	493.463	409.879	412.792	491.573
GL50803_0014164	80.68	76.5444	77.0532	79.7642	97.9005	89.0644	92.4589	92.4996	140.913	85.8965	130.606	90.7309	107.99	82.1857
GL50803_0014167	81.3668	71.6083	79.7333	77.8649	89.7581	67.5962	75.0462	18.1424	5.5276	0	1.88356	0	16.2927	6.90837
GL50803_0014168	396.187	327.602	348.711	381.559	343.266	348.073	366.614	496.073	420.432	441.868	583.938	451.698	475.824	443.421
GL50803_0014171	2132.88	2644.27	2615.36	2076.61	2647.54	2522.48	2564.98	66.7642	76.2809	53.4467	34.6575	49.6118	124.911	233.042
GL50803_0014172	28.3247	39.1364	27.7697	29.3489	35.528	30.4405	18.5412	44.6196	45.3154	23.8129	46.3243	44.2085	14.8409	88.0988
GL50803_0014174	151.406	104.927	111.538	141.221	112.493	110.745	144.224	53.8522	34.5423	49.9172	58.8523	29.4862	16.969	43.1708
GL50803_0014180	55.1725	80.3212	69.3479	47.6395	107.945	68.8765	69.3127	0	0	0	33.4197	0	0	13.6193
GL50803_0014181	51.5273	56.269	57.2015	51.4684	49.8157	55.8796	51.7594	134.202	102.221	114.364	130.34	96.5071	68.0351	137.371
GL50803_0014182	40.3955	30.2895	40.9524	32.936	47.921	47.5536	32.3144	111.274	52.9728	55.6737	122.745	103.358	41.637	52.9641
GL50803_0014192	49.5967	73.9733	69.3866	41.7078	85.3042	64.2566	53.8956	15.0974	0	12.0859	23.5113	11.2187	22.597	38.3258
GL50803_0014195	55.2118	50.271	64.9025	50.4897	68.5323	56.1493	46.0682	352.851	392.93	422.875	417.746	349.6	382.969	364.056
GL50803_0014198	93.5985	82.5368	71.7266	105.586	99.9589	84.6239	88.0406	91.1622	42.2665	120.572	106.99	129.593	77.1219	115.711
GL50803_0014200	85.5931	88.7067	78.644	76.2574	97.1652	87.5687	72.2155	382.817	295.281	314.215	327.01	374.489	279.237	307.534
GL50803_0014203	35.497	34.2009	29.3482	33.5111	38.816	36.9925	29.4168	66.2733	54.6867	35.3692	129.01	73.8705	61.9963	101.644
GL50803_0014206	48.0021	40.6759	45.3526	46.956	44.9162	42.0192	38.5984	474.793	453.562	464.048	514.008	504.498	464.196	483.835
GL50803_0014208	23.8686	20.1263	19.4252	19.038	19.6332	19.1254	21.459	117.218	101.647	147.251	84.2513	91.1237	107.966	141.916
GL50803_0014212	1319.95	982.631	1017.84	1251.23	1054.11	1091.61	1280.87	516.06	692.755	580.824	541.081	561.929	764.762	544.774
GL50803_0014213	219.549	215.322	203.564	200.898	207.706	193.606	220.013	304.431	433.357	455.451	404.145	459.857	395.897	386.409
GL50803_0014216	12.9197	16.8839	11.1354	13.1956	17.63	15.147	9.00634	401.231	454.733	468.607	406.499	411.938	432.273	482.213
GL50803_0014223	147.288	163.293	191.54	153.592	160.559	172.265	139.34	24.7887	30.2103	39.6882	51.4715	29.4723	51.9432	56.6349
GL50803_0014225	268.655	327.625	277.033	245.296	315.686	286.927	244.522	118.944	86.1645	86.5624	102.763	105.075	95.862	105.576
GL50803_0014230	33.3537	36.7772	37.3716	32.8811	36.2731	38.6848	32.211	20.0159	13.7214	14.421	19.7416	11.8989	10.4855	19.0544
GL50803_0014235	119.27	97.0702	101.152	114.787	107.502	97.6587	114.673	0	0	7.1368	0	0	0	5.65789
GL50803_0014236	22.5852	12.9129	20.4394	24.962	10.8957	23.169	14.3361	1533.82	1348.97	1569.65	1411.84	1351.27	1159.7	1455.12
GL50803_0014238	74.6395	84.8864	92.3643	92.1834	86.6201	79.5826	84.4333	118.914	77.6364	151.533	103.301	104.594	112.602	73.9273
GL50803_0014241	55.9402	70.8415	63.0845	51.4624	68.2496	57.9224	46.0449	31.8448	26.7652	24.6136	10.2604	14.6877	21.3664	43.2076
GL50803_0014242	91.8349	111.527	100.887	85.2623	112.406	105.922	86.969	13.747	12.3188	9.92596	13.4326	9.61434	7.66545	12.6589
GL50803_0014247	11.7797	15.1193	15.5919	13.7002	19.832	27.4801	12.0171	204.5	203.843	234.447	157.269	191.36	207.835	166.637
GL50803_0014248	30.3418	49.5646	61.6426	37.2133	50.1864	45.3732	39.0598	175.581	346.731	197.822	141.781	154.634	233.6	82.5415
GL50803_0014250	27.6616	41.0989	34.0367	33.5645	40.5609	36.8042	36.3876	393.705	448.369	367.191	416.683	403.332	383.315	392.986
GL50803_0014252	76.0927	82.0953	90.4932	85.6672	96.8911	80.4184	82.2908	72.9966	64.3803	92.2674	67.8081	97.0665	74.755	53.6414
GL50803_0014254	177.689	218.931	175.011	178.775	192.103	200.51	154.169	76.5093	48.327	38.8402	71.6828	61.0133	47.4817	61.5831
GL50803_0014256	1368.03	739.306	848.325	1311.38	751.064	855.266	1210.76	42.0614	109.844	67.3429	37.4301	53.5807	107.923	76.2684
GL50803_0014259	3.47184	4.96248	9.42593	3.59737	9.04451	10.1759	6.61133	51.0454	111.089	116.753	98.4205	75.8627	87.3165	55.5352
GL50803_0014261	59.4415	69.4445	78.6031	65.2469	73.0654	66.4273	62.3466	247.99	186.722	282.953	189.399	216.051	221.853	235.173
GL50803_0014269	23.9762	17.9141	17.2599	27.1016	18.5331	19.1656	22.6989	62.9491	69.7425	36.6492	71.2954	76.5439	47.1093	90.7957
GL50803_0014270	264.407	336.626	418.422	293.429	286.48	336.669	326.727	15.1737	92.4617	48.5879	63.0136	135.305	45.4222	57.7791
GL50803_0014275	144	173.58	183.893	133.291	151.443	154.756	142.82	408.314	560.588	411.612	345.412	636.796	452.698	447.885
GL50803_0014277	187.234	175.161	176.216	182.592	181.192	183.676	177.543	20.4978	13.3826	25.7857	12.1605	23.9355	6.57427	33.451
GL50803_0014278	54.8998	60.386	56.9293	50.8853	67.3509	51.2275	54.1098	177.921	157.823	151.446	184.719	140.579	148.32	197.246
GL50803_0014284	16.0011	16.287	17.9181	14.0676	16.1404	22.3836	10.3876	445.566	511.987	513.632	364.784	393.531	335.354	468.598
GL50803_0014285	435.784	578.92	618.635	453.135	581.359	601.448	414.926	0	0	4.31022	0	4.00095	4.02939	0
GL50803_0014289	38.6967	31.6064	42.7329	28.64	39.0035	30.3803	36.1867	14.514	44.2208	23.2377	0	32.3555	32.5855	18.4223
GL50803_0014290	27.5631	30.6424	29.3462	31.733	31.2875	30.0972	27.8733	293.249	268.04	315.026	263.205	309.293	274.678	326.59
GL50803_0014297	0.48488	0.693064	1.09703	1.25603	0	1.42118	1.44273	43.2836	85.3312	24.4587	34.3638	60.5432	53.3518	16.1585
GL50803_0014298	53.5034	57.4864	66.1521	48.084	59.5245	56.5398	46.784	34.4014	29.1148	30.5993	13.8894	25.5633	11.4422	21.8325
GL50803_0014299	258.782	321.508	431.498	274.927	287.614	376.043	304.096	217.875	279.502	257.034	166.673	51.1266	205.96	305.656
GL50803_0014309	30.2832	30.3918	35.9582	34.0487	27.043	33.0488	25.3062	216.532	175.24	162.507	252.906	140.79	192.431	188.953
GL50803_0014310	200.911	168.558	166.341	224.015	188.055	216.025	205.33	0	0	36.7191	11.9052	0	0	0
GL50803_0014311	338.668	395.679	442.285	331.297	431.086	415.549	313.445	8.83644	20.192	7.07383	4.58702	0	26.4518	11.2159
GL50803_0014313	0.496666	2.12973	2.99651	1.02925	4.31289	4.36717	1.77335	344.253	365.513	442.606	362.82	372.088	507.451	238.339
GL50803_0014317	142.271	183.569	186.75	152.993	190.324	174.687	160.174	226.137	233.764	310.336	234.776	324.077	398.909	205.022
GL50803_0014318	162.236	160.2	184.928	173.876	207.019	197.827	140.763	39.018	39.6264	10.4117	33.7573	77.3171	38.9333	24.7625
GL50803_0014321	1938.84	2581.7	2755.7	1705.78	2439.06	3014.77	2233.26	40.9689	0	87.4583	14.1781	0	61.32	17.3337
GL50803_0014322	51.6804	67.2178	70.5618	45.6817	60.6168	60.6617	48.3906	5.1445	11.7556	0	5.34105	7.64565	3.85	6.52982
GL50803_0014324	10.728	20.4454	18.4286	6.79304	19.408	13.9749	8.86676	506.99	576.874	531.127	422.388	530.226	412.206	444.899
GL50803_0014326	49.5871	48.1603	46.9853	36.2295	46.0042	48.4464	38.5881	494.055	722.126	726.875	471.342	456.428	769.452	449.136
GL50803_0014327	143.978	166.915	176.843	129.26	150.682	166.325	140.101	24.6261	22.5091	31.5423	15.3402	36.5989	81.0898	25.006
GL50803_0014328	101.811	139.51	148.486	102.876	122.993	124.541	127.181	53.0186	26.9227	99.0336	45.8702	78.7952	92.5811	22.4319
GL50803_0014329	2816.61	2937.29	3080.35	2995.27	2956.79	3029.12	3095.55	31.4596	59.9065	50.3686	40.8269	46.7546	23.5434	49.9138
GL50803_0014331	21.456	20.9322	21.0612	25.0548	24.3986	21.212	27.9683	62.5914	46.3134	42.9483	55.6995	47.8399	32.12	27.2387
GL50803_0014333	56.3089	42.1332	51.301	47.185	50.3189	42.3679	47.2269	31.7505	36.2762	22.2401	63.8668	56.0344	44.5522	35.2628
GL50803_0014341	138.426	155.814	135.713	146.419	161.107	136.087	120.817	12.1145	0	0	6.28865	9.00214	9.06612	53.8184
GL50803_0014345	113.03	113.162	102.291	110.468	114.439	113.709	94.4613	89.1571	112.131	96.2705	102.25	86.2814	86.8946	117.113
GL50803_0014346	166.157	157.127	157.453	146.465	155.961	153.513	151.613	182.084	181.071	210.548	178.538	206.716	136.267	211.857
GL50803_0014347	69.3218	55.1011	71.9163	61.3169	70.9639	67.3968	59.162	28.4103	21.64	28.4291	29.4957	21.1114	26.5768	27.0455
GL50803_0014360	48.2715	53.777	47.1114	55.5334	45.7188	60.3384	50.2699	3.72753	5.67848	0	7.73988	27.6989	16.7375	9.46257
GL50803_0014361	29.1596	36.047	24.0712	33.2762	31.3665	25.409	25.7942	428.312	491.728	530.05	410.304	507.393	520.291	430.717
GL50803_0014362	79.6773	88.3979	96.7151	78.2338	94.998	98.4176	86.2498	19.923	18.2103	12.7592	16.5473	0	5.96392	5.05758
GL50803_0014364	180.73	190.824	171.914	179.736	178.102	167.699	170.512	214.599	214.313	125.982	220.322	205.535	185.582	175.538
GL50803_0014367	1.5572	0.635938	1.00661	3.45751	0.965873	3.26009	1.05905	885.43	1081.93	1095.95	829.515	920.094	940.621	854.016
GL50803_0014369	88.1256	92.5918	84.3157	82.7942	86.6147	82.4039	73.9671	214.106	184.126	171.398	200.774	220.687	211.918	192.862
GL50803_0014373	1728.58	1905.36	1684.2	1760.95	1755.85	1875.75	1521.49	61.4813	18.732	26.2494	38.2982	33.5032	33.7413	46.8223
GL50803_0014374	5.22997	7.10169	3.94422	6.77385	6.05539	5.74837	8.09193	134.566	138.059	127.51	122.6	130.605	94.5396	156.859
GL50803_0014375	427.295	487.487	501.056	430.867	460.042	479.577	425.759	21.8899	20.8418	13.1426	14.2039	0	8.19089	10.4192
GL50803_0014380	44.7367	35.3377	46.1685	38.7302	57.5052	35.3687	36.7806	429.64	447.326	371.158	330.53	381.276	407.117	321.708
GL50803_0014381	16.681	15.498	15.7251	9.07419	22.3315	7.94493	16.3789	96.3506	73.3898	112.191	95.4849	104.141	104.882	77.8248
GL50803_0014390	90.4614	106.523	99.8865	87.9977	106.064	105.861	87.5626	188.401	241.208	206.977	211.205	218.934	193.491	169.174
GL50803_0014391	54.8431	54.713	50.1389	53.9268	52.8076	55.7685	47.689	379.662	483.47	506.238	444.201	527.562	485.57	362.543
GL50803_0014392	185.405	208.361	216.436	191.165	215.59	232.322	218.495	205.714	138.472	222.127	233.441	156.419	136.05	176.097
GL50803_0014400	159.116	149.658	127.46	152.483	152.132	145.589	143.749	82.2527	52.7591	48.5179	89.8897	45.0366	45.3568	82.4226
GL50803_0014401	34.0497	46.6688	48.5435	37.3751	53.1048	48.9882	30.5325	125.727	139.296	162.083	108.493	138.32	151.523	105.698
GL50803_0014403	105.467	111.649	114.337	98.011	128.313	106.744	99.6346	93.4545	184.551	144.084	122.18	113.17	119.155	101.047
GL50803_0014404	196.031	198.098	202.335	180.081	200.047	242.751	190.53	3.89169	5.92857	12.4617	0	5.78376	5.82487	9.87932
GL50803_0014407	12.9741	12.9812	13.6984	11.7628	17.3689	18.5382	10.809	153.285	93.4052	179.974	130.85	167.06	224.33	95.1193
GL50803_0014408	73.8385	58.6339	50.5746	61.3545	54.7232	54.8891	59.0115	457.027	376.649	431.839	630.057	400.853	381.275	380.391
GL50803_0014413	148.088	120.267	182.752	160.417	112.034	133.173	218.31	123.71	215.381	0	110.088	131.325	52.9035	157.023
GL50803_0014433	47.6074	50.3367	48.1992	52.9328	53.7997	38.8665	48.6405	11.4148	6.9557	14.6207	14.2211	16.9645	6.83404	2.89773
GL50803_0014434	283.869	310.066	297.667	283.991	269.627	283.201	310.795	26.5288	30.3103	15.9278	65.4131	44.3549	39.7068	42.0907
GL50803_0014436	38.2092	35.2893	33.3968	33.0939	39.9858	37.6175	22.388	76.1386	53.2921	59.3039	70.5018	70.34	92.4	112.313
GL50803_0014438	40.5635	31.7361	26.4051	35.3939	50.6732	35.6674	30.9992	322.86	403.036	315.894	456.237	499.82	308.735	341.5
GL50803_0014450	53.0869	67.7499	69.2685	57.4075	66.7704	64.5234	56.6637	245.572	269.623	272.744	225.095	282.765	258.284	244.306
GL50803_0014451	129.638	99.4641	113.9	114.831	104.442	110.666	107.973	481.785	606.124	489.688	578.873	530.98	490.191	484.407
GL50803_0014456	223.327	216.326	240.804	243.832	186.985	215.034	219.667	19.3831	0	31.0336	40.2474	57.6137	0	36.904
GL50803_0014457	2595.15	3306.96	3616.36	2423.15	3355.02	3397.24	3172.44	524.576	581.188	458.115	321.819	460.681	927.911	514.509
GL50803_0014458	237.46	207.475	238.068	242.396	212.118	199.298	198.755	59.1998	22.5461	35.5434	61.4615	32.9931	44.3034	18.7853
GL50803_0014460	304.395	323.386	331.254	312.51	333.755	309.323	295.432	58.6222	61.3968	55.728	43.7445	70.7875	43.8712	65.1071
GL50803_0014469	374.287	335.645	389.247	400.789	358.832	383.437	367.438	625.914	505.361	491.042	636.831	576.737	740.098	579.957
GL50803_0014471	47.3937	50.5613	53.8725	44.1255	59.1482	53.098	43.9399	283.127	299.446	288.728	292.071	383.256	337.395	263.231
GL50803_0014475	170.297	158.702	148.988	166.868	160.693	153.37	156.849	28.8883	44.0082	33.6378	53.1677	58.5454	56.9961	31.6674
GL50803_0014478	12.1946	15.0749	6.46253	13.6601	12.402	8.21108	9.80655	58.8417	58.0016	44.3337	46.7157	30.8645	46.6258	30.7534
GL50803_0014480	34.4508	39.9847	39.2838	36.4104	36.2981	35.5432	28.3736	160.639	194.009	148.291	127.712	141.953	166.789	165.322
GL50803_0014481	697.186	843.562	869.389	713.612	890.947	841.602	805.811	278.184	118.659	160.34	288.812	99.2236	133.238	282.475
GL50803_0014482	264.955	279.507	320.437	289.545	300.483	299.842	255.003	38.0302	77.2465	71.0368	26.3221	56.5198	18.9738	64.3615
GL50803_0014485	70.5611	59.1985	48.0085	76.6887	68.2662	53.9515	58.8772	72.4919	18.4056	12.896	50.1743	11.9707	30.1394	46.0064
GL50803_0014486	67.5094	72.6098	78.6375	74.1059	68.6838	64.6504	80.3477	140.392	53.4679	179.821	116.605	125.189	168.105	169.287
GL50803_0014487	47.0163	56.4766	51.0498	39.8299	61.3963	53.6404	37.0012	12.8668	2.45014	2.57506	6.67917	11.9514	19.2582	10.2072
GL50803_0014488	93.1727	102.54	120.08	97.4481	99.3943	113.466	103.082	32.1571	55.986	22.0652	14.3081	20.4819	27.5034	17.4927
GL50803_0014490	110.044	121.532	115.121	95.0509	123.057	124.605	92.7807	1.90392	2.90041	9.14488	5.92998	8.48871	0	0
GL50803_0014492	71.6667	69.2709	65.5664	66.6497	74.8158	81.7835	62.2239	154.229	108.078	98.7722	156.919	114.606	138.505	148.778
GL50803_0014493	30.4284	19.3302	22.7517	25.0613	20.3255	20.2001	31.5721	262.201	320.38	341.087	221.178	328.791	347.48	284.273
GL50803_0014494	14.6906	7.7361	12.2452	11.216	6.15461	13.0307	8.74214	259.839	371.096	539.523	341.423	404.269	328.145	360.729
GL50803_0014497	215.435	252.855	223.674	211.126	205.329	253.26	209.154	147.154	130.767	127.618	229.164	136.686	183.543	249.04
GL50803_0014498	115.069	139.17	119.623	122.898	125.031	124.529	96.4984	14.8732	11.3288	17.8597	3.86036	16.5782	0	18.8783
GL50803_0014507	66.188	67.8009	66.555	67.4383	68.1193	69.5154	62.5824	235.563	270.611	204.032	240.553	338.61	294.777	284.291
GL50803_0014509	56.1693	53.8562	58.147	53.3201	64.1253	61.0977	56.4704	38.4708	39.0707	38.1297	24.7251	40.839	57.5809	30.2283
GL50803_0014510	79.8869	80.4921	68.4778	82.3231	82.7654	66.747	77.4141	119.197	130.368	83.1877	117.405	113.557	102.928	112.502
GL50803_0014519	105.797	120.129	115.331	112.013	118.296	120.751	100.419	65.7643	31.6372	83.1257	86.2444	72.0171	67.3484	92.2601
GL50803_0014520	38.4037	18.2974	40.2955	38.0622	37.0539	32.6263	42.3948	724.794	774.681	898.404	807.101	642.83	831.12	645.462
GL50803_0014521	1659.83	1232.8	1227.74	1825.5	1321.03	1386.94	1649.32	18.5915	0	11.9064	3.86036	22.1043	89.0455	14.1587
GL50803_0014525	79.6047	90.0783	78.1699	83.3423	94.8086	88.1029	71.0574	13.0626	6.63312	6.97131	4.52054	6.4711	13.0342	11.0534
GL50803_0014534	17.7254	20.6222	26.7355	19.2205	19.6877	25.3724	12.7559	4.32909	6.59489	6.93113	13.4835	12.8676	0	0
GL50803_0014539	47.9951	66.9122	55.0962	52.3028	69.4625	58.5561	46.5703	129.114	128.606	89.446	128.891	127.31	107.774	124.488
GL50803_0014543	56.4728	60.0086	57.1595	58.7073	65.6007	66.6986	49.5249	93.6433	115.907	99.9523	129.628	127.573	84.68	99.0498
GL50803_0014544	15.592	17.4416	17.3826	10.5364	10.7924	13.9087	13.7162	78.3134	162.684	193.776	118.262	84.6457	127.871	72.2923
GL50803_0014545	76.9545	68.3585	68.2003	63.5193	67.9575	71.3614	59.507	0	0	0	0	0	6.83404	0
GL50803_0014546	66.8351	84.8172	96.0978	85.4321	76.841	90.6235	57.9863	6.5598	9.99313	10.5026	20.4313	38.9962	49.0917	16.6525
GL50803_0014547	56.3148	90.6896	73.6152	54.072	88.0237	95.7338	55.8536	165.596	156.166	315.63	155.549	193.369	230.151	145.13
GL50803_0014551	1474.08	1387.95	1328.52	1465.21	1445.66	1389.99	1344.22	5.04092	0	40.3541	10.467	7.49171	15.0899	25.5934
GL50803_0014552	20.6857	27.0508	27.2176	27.8182	42.6777	41.9248	24.0958	124.798	225.322	162.807	163.157	178.602	131.445	123.203
GL50803_0014553	116.919	87.1152	150.086	106.97	145.813	138.534	121.39	52.2502	0	83.6557	40.6848	38.8266	19.5513	33.1602
GL50803_0014560	33.8957	26.1624	21.4727	22.4776	26.4905	10.9283	25.0118	1067.91	1225.56	1060.07	1020.01	1100.39	1054.94	948.836
GL50803_0014565	124.668	107.854	141.523	134.614	116.804	99.0425	119.482	620.172	629.842	496.466	608.095	501.807	422.864	734.695
GL50803_0014566	418.827	370.809	284.216	420.298	366.293	318.69	414.925	13.8579	8.44438	4.43746	11.5099	16.4762	12.445	7.03583
GL50803_0014567	174.651	192.029	222.901	183.422	233.325	194.568	157.074	124.491	63.2162	53.1514	103.398	37.0033	49.6884	73.7401
GL50803_0014568	369.446	440.893	497.679	360.073	441.344	477.12	357.717	221.182	161.453	243.461	143.52	191.751	131.042	169.615
GL50803_0014569	30.3565	28.4639	25.6408	28.9378	26.7121	34.5221	28.9035	71.4116	97.1319	110.251	103.266	83.3882	110.702	129.488
GL50803_0014573	190.529	181.964	192.448	191.49	181.348	188.242	197.14	213.312	283.765	177.978	212.104	223.253	188.866	221.178
GL50803_0014578	39.2966	25.0887	23.3135	41.5319	24.4555	29.5624	31.9593	304.015	236.806	207.033	327.056	196.266	312.964	324.769
GL50803_0014581	183.653	125.671	122.179	185.207	156.96	134.735	171.039	9.37407	3.57009	11.2563	4.8661	3.48289	14.0306	11.8983
GL50803_0014583	281.175	335.305	340.267	282.026	338.328	301.859	271.414	103.008	104.614	68.7172	115.855	38.2719	0	65.3729
GL50803_0014584	265.417	258.739	234.185	269.586	237.977	244.17	237.438	12.2254	6.98401	0	3.17311	6.81342	6.86185	5.81905
GL50803_0014586	47.6799	16.1859	16.0314	46.522	20.4143	20.6713	75.7812	0	3.17837	0	0	1.55037	0	1.3241
GL50803_0014589	29.7225	25.2248	32.2223	30.7973	41.6726	38.1135	24.3203	0	0	0	10.1272	28.9939	0	12.3812
GL50803_0014593	121.851	108.787	98.8754	123.483	114.137	95.6199	113.98	123.71	104.019	83.5998	108.42	100.285	79.3553	120.316
GL50803_0014599	21.3858	18.0401	24.8534	22.5224	22.3255	13.8722	17.1076	371.867	274.836	353.692	317.269	322.841	281.05	341.151
GL50803_0014601	50.8263	32.5189	33.9504	49.9055	29.424	32.2771	39.7519	142.34	139.397	170.921	150.417	158.657	182.611	148.407
GL50803_0014602	62.1402	65.1188	59.6215	63.8664	62.7844	60.138	68.1764	52.7703	64.3118	70.407	43.8291	39.2131	63.1869	49.119
GL50803_0014603	85.0506	90.2545	70.6206	85.9005	87.6566	71.7632	78.2192	117.288	68.7215	72.2253	112.403	127.382	40.5117	85.8878
GL50803_0014604	112.908	102.475	110.225	105.507	112.783	113.694	109.235	47.2846	22.1639	40.7645	90.6297	37.8395	16.3322	46.1673
GL50803_0014606	235.697	78.6362	89.0947	219.617	99.7378	93.3548	222.624	18.2453	18.5298	29.2118	12.6282	9.03858	36.4113	0
GL50803_0014607	38.5304	39.9648	38.0582	41.3368	36.5182	37.9772	33.2773	76.9897	84.5545	103.199	53.907	63.8626	53.5971	79.5409
GL50803_0014608	92.8949	108.998	126.173	92.1834	116.72	108.029	90.4839	135.901	103.515	104.908	148.652	129.84	130.763	118.592
GL50803_0014614	2991.44	3170.4	3106.79	3051.19	2852.72	2829.92	3276.59	60.0878	15.2562	48.1021	72.7807	74.4177	74.9466	127.114
GL50803_0014615	52.8856	53.2697	49.7882	49.833	50.342	48.3748	48.1577	18.6376	34.0709	26.856	19.3497	38.7784	33.4749	18.9251
GL50803_0014620	3931.01	4065.27	4717.89	3995.77	3994.88	4212.69	4206.82	60.3291	45.9523	19.3181	31.317	17.932	162.535	22.9724
GL50803_0014621	178.942	188.163	188.243	175.374	182.275	186.24	214.328	23.9393	18.2345	47.9104	12.427	8.89454	8.95776	22.7893
GL50803_0014622	2820.72	1619.83	1532.13	3030.11	1727.16	1642.56	2704.95	21.7709	99.4968	46.4754	0	21.5703	119.48	46.0558
GL50803_0014626	78.4701	69.2195	62.8986	62.2582	76.5775	72.2841	65.1081	673.397	789.113	867.043	694.236	699.853	817.6	818.869
GL50803_0014627	50.3974	50.8487	71.5437	43.7724	50.4139	55.3929	40.5758	490.353	592.857	411.235	387.876	451.133	547.538	276.621
GL50803_0014628	190.049	209.125	156.219	184.418	211.021	183.099	186.997	0	8.04368	0	0	3.9236	19.7575	0
GL50803_0014633	85.5189	77.8589	83.6237	89.9037	80.8416	82.6715	76.5428	238.721	243.921	219.069	213.083	248.78	202.617	206.93
GL50803_0014636	86.89	92.4488	77.4552	75.6709	81.5217	81.2456	82.2659	76.5093	65.3836	68.7172	104.618	74.8799	47.4817	92.3747
GL50803_0014637	67.5648	44.7538	61.6426	69.6664	56.2862	64.2396	60.8006	24.2289	26.3644	27.7086	35.9352	51.4408	103.613	43.9334
GL50803_0014641	267.217	292.452	248.151	276.608	285.504	289.865	234.784	484.224	150.885	145.363	528.431	134.933	201.779	646.046
GL50803_0014642	25.0319	47.7059	37.7561	23.4669	56.9301	40.1779	26.9549	75.1097	57.2107	120.255	77.9793	111.627	74.9466	79.4462
GL50803_0014647	20.1464	18.7176	16.3331	19.0483	18.9524	20.6672	16.7844	1213.92	930.681	897.679	1232.84	919.74	855.025	1111.13
GL50803_0014648	90.8538	96.6101	103.844	94.1389	95.0921	85.6925	94.2877	198.092	236.387	301.299	209.087	186.453	177.895	226.291
GL50803_0014649	195.8	182.109	184.507	185.872	200.797	178.696	184.661	57.461	106.293	65.7132	29.8281	97.597	79.8612	93.7726
GL50803_0014650	64.8025	63.2565	50.858	64.4162	59.0937	66.4002	54.5526	600.324	438.299	425.212	522.734	439.928	368.522	568.852
GL50803_0014651	62.3999	56.2592	55.0232	57.6932	56.9649	46.4268	55.9855	191.555	215.02	145.275	198.873	179.801	165.989	140.764
GL50803_0014654	32.0524	34.8734	37.5216	31.2286	31.1567	37.508	26.191	246.179	294.664	293.599	192.992	253.866	300.789	264.644
GL50803_0014655	43.1134	44.9223	47.404	53.8572	40.2374	59.6395	42.2008	0	0	13.5499	13.1796	6.28882	12.667	10.742
GL50803_0014660	520.023	322.923	346.812	552.678	396.625	401.616	494.815	547.529	534.679	314.686	495.569	438.16	357.222	427.673
GL50803_0014661	103.171	102.227	108.334	118.254	112.759	106.15	115.547	12.7846	9.73799	10.2345	19.9096	0	4.78383	0
GL50803_0014662	38.7931	37.8788	37.3227	37.7146	42.0507	36.965	36.4804	177.715	201.77	161.056	177.542	189.366	165.619	170.242
GL50803_0014668	5.3373	2.28866	4.8302	6.08332	8.49704	7.82179	8.89323	823.965	947.818	915.375	960.193	1216.23	872.513	796.834
GL50803_0014669	68.6495	68.7212	60.251	74.8494	72.0065	67.304	73.4488	65.3128	95.67	52.2848	83.4561	97.0665	93.9966	79.7119
GL50803_0014670	1192	1273.03	1407.9	1111.59	1143.03	1397.49	1244.8	51.3571	0	20.5564	53.3192	19.0815	38.4342	16.2967
GL50803_0014675	60.0525	64.2693	65.544	51.9054	69.0062	76.0661	63.9304	266.212	313.814	273.999	299.414	263.759	251.403	253.423
GL50803_0014677	13.5888	18.7416	21.9345	16.3033	19.6668	23.7574	11.3495	47.5695	102.979	60.1276	49.3869	26.0462	59.9573	57.2013
GL50803_0014679	425.485	309.278	298.959	431.971	311.723	286.599	414.792	34.6927	10.5701	16.6635	21.6109	46.4036	15.5778	17.6139
GL50803_0014680	74.1993	103.111	83.3152	82.0077	113.353	102.094	72.1197	99.5691	92.3285	124.76	107.868	115.808	71.2749	65.9381
GL50803_0014681	77.1736	57.7805	66.9419	81.4286	73.643	61.7272	66.2799	89.0629	126.632	95.0633	92.4656	150.012	128.861	105.51
GL50803_0014689	86.7056	96.8589	89.1566	84.765	102.328	101.94	89.785	898.573	911.713	870.34	843.886	958.255	821.333	837.994
GL50803_0014690	0.498396	0	0.751739	0	0	0	0.593177	41.873	39.8681	41.9007	70.6433	85.5674	31.3366	33.2179
GL50803_0014691	64.5831	64.2765	66.3843	52.5433	81.0073	70.8095	64.3389	170.818	267.876	225.227	198.208	246.4	285.75	242.324
GL50803_0014694	38.7049	46.9042	49.1781	43.8097	48.7103	52.0977	41.8094	154.638	222.112	205.141	172.013	164.157	152.098	199.083
GL50803_0014696	66.5089	69.0195	54.2808	69.8578	69.8853	70.7648	61.2653	129.17	36.4399	38.2978	44.7015	35.5498	114.568	72.8679
GL50803_0014699	1514.83	1364.45	1570.17	1493.44	1416.07	1458.63	1525.08	0	15.8919	16.7021	10.8305	15.5037	15.6139	0
GL50803_001470	0	3.08222	0	0	2.08059	1.05339	2.56646	30.1949	68.9978	60.4297	31.3485	89.75	101.686	0
GL50803_0014702	182.777	198.131	175.245	176.037	193.989	188.355	160.358	35.8636	43.459	52.1997	45.696	56.9338	37.819	45.521
GL50803_0014704	160.273	190.495	169.827	161.307	198.289	187.315	158.106	79.936	48.25	74.8576	84.5559	65.0034	92.5546	107.205
GL50803_0014708	28.6079	29.2077	29.2802	31.1547	38.4463	30.588	25.3625	124.161	154.119	142.343	130.496	97.958	133.069	89.4986
GL50803_0014712	118.859	137.455	157.954	119.88	124.911	144.747	104.049	41.0222	41.6619	40.6584	26.3649	31.9348	38.0093	19.8357
GL50803_0014713	144.514	149.652	143.462	143.246	126.986	131.285	146.987	321.346	312.594	254.147	285.388	224.404	260.768	216.225
GL50803_0014722	21.2044	18.4933	12.4679	17.13	21.326	20.541	16.2542	351.015	344.989	453.223	395.774	370.219	434.992	397.63
GL50803_0014727	31.2041	31.3996	35.3934	37.5056	39.0192	31.4619	30.0077	201.866	139.782	142.711	190.525	128.575	125.565	123.121
GL50803_0014730	132.459	158.522	147.773	138.466	144.63	151.618	139.925	16.4624	12.5393	0	0	6.11652	6.16	0
GL50803_0014731	40.7847	31.4545	36.0688	36.3309	41.6161	36.9798	39.112	86.2799	91.5371	64.1361	94.3749	77.8523	71.4876	89.9575
GL50803_0014737	62.6679	69.5891	75.406	64.2043	75.1207	66.4841	62.2544	95.0756	167.367	131.925	115.159	128.739	120.168	107.269
GL50803_0014741	21.3644	21.2306	23.3242	22.5586	31.2148	25.6439	20.584	2.13683	13.0209	3.4212	6.65542	12.7029	9.59487	8.13674
GL50803_0014742	372.003	338.627	365.575	356.635	381.691	337	368.857	281.661	127.135	167.021	140.796	271.314	179.56	251.58
GL50803_0014745	91.3608	91.3448	77.2521	89.4052	87.4821	82.8353	77.9817	377.971	365.41	391.799	369.773	352.884	330.007	298.308
GL50803_0014746	27.5914	34.2486	40.5214	19.5609	37.8308	28.7302	26.7893	289.763	325.259	280.799	380.001	453.306	330.983	271.004
GL50803_0014748	272.753	300.966	280.072	266.965	248.165	266.913	282.326	251.921	142.138	164.324	251.859	83.1999	167.583	177.644
GL50803_0014752	52.2208	50.3022	49.0858	51.7565	50.3855	38.8193	46.839	508.679	587.242	528.105	396.085	496.118	576.97	453.978
GL50803_0014753	97.733	94.826	90.7903	81.1476	96.0155	78.2533	88.2022	6.79726	10.3549	10.8828	7.05695	30.3058	5.08688	8.62764
GL50803_0014758	92.7675	96.4705	89.2321	94.9707	98.4846	96.6713	81.6499	39.3779	75.5403	98.0721	59.0523	45.5176	85.1336	46.2793
GL50803_0014759	103.643	100.928	137.129	116.811	131.141	137.677	113.975	82.748	106.664	61.1467	85.9094	70.9491	128.616	100.991
GL50803_0014762	102.171	73.0193	77.6459	102.608	107.49	80.0487	93.0717	623.163	773.287	792.891	672.679	564.266	765.938	822.399
GL50803_0014763	32.363	43.0801	36.8897	33.2773	38.9724	32.584	31.1669	59.6726	55.3333	91.3856	56.5653	26.9909	69.8984	46.1035
GL50803_0014764	74.439	45.8978	67.1464	82.0458	76.0477	56.684	69.0521	674.454	373.621	441.754	644.523	461.314	338.407	632.327
GL50803_0014765	116.923	96.1968	88.7844	118.861	110.488	98.3349	111.183	314.364	257.127	358.063	289.137	316.693	322.102	348.135
GL50803_0014768	21.7404	26.1376	22.9846	24.4213	27.0536	30.9672	22.0057	629.471	591.61	642.272	635.797	612.043	622.781	663.556
GL50803_0014783	20.3681	9.92495	7.68039	15.8284	16.7491	14.2463	12.6717	102.091	37.0296	23.3505	60.5664	72.2502	50.9346	18.5117
GL50803_0014785	39.3794	45.9401	39.7432	38.4031	40.2304	46.6774	33.0834	9.12264	23.1622	43.8177	47.3558	31.635	50.0656	23.1584
GL50803_0014786	63.6757	87.8116	75.363	62.1533	91.2027	82.304	61.036	65.072	67.4928	62.0672	70.4329	65.8442	33.1561	68.5361
GL50803_0014787	137.214	139.844	137.267	135.93	151.484	153.391	137.963	75.9536	73.9239	97.9606	76.665	78.3894	78.9466	83.0168
GL50803_0014790	103.288	96.1565	119.918	105.262	120.474	107.053	93.8149	17.8408	21.7428	45.7027	18.5224	21.2117	26.7031	36.232
GL50803_0014791	25.2663	26.7945	35.6508	18.5793	25.3613	29.2638	13.0955	8.55951	6.51973	27.4086	0	12.721	0	5.43222
GL50803_0014796	94.1796	108.3	119.623	100.52	124.262	111.298	90.8097	249.126	195.423	226.223	175.646	226.569	192.004	214.741
GL50803_0014797	57.3872	63.6623	73.6389	45.2623	57.0231	85.3559	49.9512	44.9759	54.8126	57.6072	18.6777	53.4738	53.8539	11.4174
GL50803_0014800	222.952	219.579	192.083	232.904	205.434	217.111	196.733	206.935	239.351	239.283	242.691	239.2	217.957	179.97
GL50803_0014802	36.8991	43.9302	37.7325	39.2516	43.3175	40.4584	32.8574	309.634	335.903	312.468	331.205	292.837	315.984	333.466
GL50803_0014807	71.9833	60.0556	65.7033	70.7447	65.7273	53.8774	64.7139	149.246	143.336	150.644	97.6846	144.656	213.671	160.608
GL50803_0014818	81.5529	77.0978	77.1921	85.6462	84.4594	77.4287	68.1405	17.3999	11.7808	3.09537	18.0647	14.3663	14.4685	14.7236
GL50803_0014819	32.7945	45.8775	38.9401	44.102	47.4628	29.6541	48.9964	219.833	78.1414	82.1255	174.978	54.452	131.614	167.418
GL50803_0014821	101.862	82.0914	93.1644	98.8079	84.6895	93.6956	76.0929	11.3803	52.0097	54.6614	47.2602	67.6524	102.2	14.4448
GL50803_0014827	3285.3	3015.37	3138.8	3222.41	2986.41	2895.52	3368.59	19.3831	14.764	77.584	60.3711	28.8068	29.0116	36.904
GL50803_0014828	71.5199	71.4086	64.2488	70.2916	77.632	80.1504	79.4879	115.978	84.1333	150.319	114.675	90.2862	66.1294	98.1394
GL50803_0014831	21.0679	7.92457	16.7247	13.7871	16.048	19.4999	22.435	349.347	266.096	223.73	362.694	346.129	174.294	266.052
GL50803_0014833	13.2717	12.6466	13.9014	11.4597	11.2046	14.047	8.77535	526.542	489.535	551.686	631.07	552.379	573.689	579.875
GL50803_0014834	72.0658	76.163	60.278	83.0439	74.906	74.2485	69.3963	98.6173	104.813	102.814	119.052	136.338	89.2494	107.707
GL50803_0014835	165.109	161.227	152.668	179.689	172.91	150.131	152.731	11.4453	4.35891	6.87172	11.8826	4.25244	10.7067	16.3432
GL50803_0014838	32.0112	31.3063	27.191	30.5501	27.7976	30.8634	27.4713	391.03	469.006	382.437	380.252	494.365	447.561	368.316
GL50803_0014841	72.4487	67.2663	84.0581	67.369	65.4215	63.5224	76.6456	3973.34	4071.62	4185.5	4084.63	4117.13	4078.26	4044.53
GL50803_0014842	67.6844	60.6267	65.3372	72.0019	66.6117	62.1598	62.8337	146.902	158.818	204.851	142.675	126.768	205.689	174.431
GL50803_0014843	123.751	109.925	107.308	111.613	105.503	122.25	108.227	49.9854	48.093	50.5451	65.5518	50.8282	43.3142	56.7672
GL50803_0014845	61.8011	63.4021	59.3874	64.5522	82.2304	72.3093	52.1996	57.5754	63.7889	75.4213	59.7751	54.452	23.5024	59.7923
GL50803_0014846	76.2422	70.4339	81.1381	70.3474	83.2037	72.215	73.7171	146.626	133.583	184.123	108.947	160.229	148.459	136.845
GL50803_0014850	92.3688	102.604	107.476	106.1	91.6688	124.537	117.473	0	0	8.87492	23.0197	0	8.29667	14.0717
GL50803_0014855	35.8263	36.2252	34.6239	34.2344	36.2955	34.0299	34.7432	545.556	592.274	623.586	488.275	616.12	578.785	493.48
GL50803_0014856	115.032	116.882	144.839	108.827	132.825	128.999	112.205	0	0	0	2.72655	11.7091	23.5846	3.33341
GL50803_0014857	47.4003	51.5632	54.4118	48.2449	48.5674	54.0965	49.425	669.6	758.335	945.114	814.095	818.376	890.129	771.63
GL50803_0014858	16.8282	18.8244	24.0028	15.9204	21.1784	18.4962	16.3275	49.9451	32.1901	33.8314	41.8815	34.2588	31.6271	39.0119
GL50803_0014859	948.14	945.655	848.551	910.718	940.75	903.013	849.37	30.8226	34.5982	25.973	26.9475	33.7532	41.2773	43.2407
GL50803_0014861	54.9141	63.4512	49.1015	63.0326	54.7291	52.5265	61.0522	483.465	620.769	547.368	519.862	549.151	506.536	447.09
GL50803_0014863	29.808	22.6864	29.1947	26.4736	20.4498	27.5149	25.1101	73.1786	86.7063	61.8362	65.4224	87.6094	73.0197	79.9837
GL50803_0014864	26.1392	33.2108	32.0338	30.658	37.8308	28.7302	27.2214	24.7824	14.5205	18.313	19.7917	22.6653	14.2665	14.5181
GL50803_0014868	139.098	123.96	132.083	121.079	104.732	131.221	127.011	109.412	76.5812	85.2202	110.522	48.3422	61.9637	135.121
GL50803_0014869	447.187	406.756	396.297	461.017	446.725	333.192	441.733	173.938	144.532	63.2922	114.917	199.753	71.0021	80.2825
GL50803_0014872	119.733	139.297	114.94	123.944	142.201	123.062	107.693	292.76	243.1	249.731	306.436	231.812	219.093	307.632
GL50803_0014874	194.233	193.693	193.039	196.576	224.452	204.108	189.058	15.8126	0	63.2922	24.625	0	11.8337	10.0353
GL50803_0014877	91.0514	96.8899	98.3434	84.5224	92.7012	90.5003	82.7279	268.464	312.476	323.578	272.458	358.639	302.495	268.011
GL50803_0014891	92.9758	86.0411	80.0069	106.218	85.3952	73.3684	93.633	87.628	85.816	150.319	90.9758	74.4177	93.6833	127.114
GL50803_0014895	148.329	139.873	137.96	145.015	133.334	131.782	144.535	414.319	356.134	403.939	437.357	295.836	308.332	405.433
GL50803_0014897	44.0678	39.0321	39.8809	46.4098	41.4037	37.2665	38.6913	109.25	94.7732	106.893	129.178	90.2032	84.0311	115.558
GL50803_0014901	63.1144	58.3853	50.9346	58.6735	63.813	56.1879	52.4766	325.217	297.26	371.923	263.683	361.348	387.095	271.264
GL50803_0014903	38.1281	34.527	29.2904	36.0714	30.5044	27.4177	34.9503	400.419	458.443	302.629	364.076	365.928	364.806	366.189
GL50803_0014905	39.531	46.0951	30.5971	34.4929	26.3478	22.8681	39.6199	1081.58	1131.73	1224.42	1105.89	1152.8	1071.06	1261.89
GL50803_0014906	53.7519	42.2567	41.4382	63.7403	42.7867	45.951	51.89	97.2192	38.2201	65.2742	97.6776	41.9473	61.0213	119.418
GL50803_0014915	90.4945	87.6231	108.975	96.7914	83.4412	93.0474	88.5952	76.6426	46.7026	49.0837	55.6995	79.7332	80.3	58.3686
GL50803_0014916	72.5324	78.1504	77.7474	70.1955	90.3209	86.0619	58.9383	102.466	108.973	58.812	88.3163	89.0714	52.0865	117.789
GL50803_0014917	59.6598	56.5074	53.1241	69.2648	49.9342	66.3634	63.306	98.1333	91.997	108.773	148.905	100.969	124.283	95.8145
GL50803_0014921	166.545	162.252	150.462	177.32	156.82	163.414	161.03	590.04	550.323	501.264	521.946	438.453	486.627	542.59
GL50803_0014922	21.9605	23.3298	22.3806	21.5245	24.052	18.7009	16.9535	377.107	384.57	409.167	443.285	440.022	452.479	411.406
GL50803_0014926	494.31	404.385	419.088	478.081	441.518	422.031	520.518	6.64688	20.2516	21.2841	6.90082	59.2707	9.94867	8.43676
GL50803_0014933	57.5401	52.9959	50.7285	60.2504	51.9013	55.5236	46.5392	10.6388	16.207	20.44	17.6724	12.6489	12.7388	10.8029
GL50803_0014934	73.6206	90.6258	77.6293	76.2826	80.9833	74.306	73.6426	316.885	296.365	292.209	261.319	247.397	300.187	329.665
GL50803_0014937	106.596	111.343	111.997	124.139	134.496	108.15	125.784	205.714	182.2	176.17	307.944	241.739	264.939	285.399
GL50803_0014938	2140.91	1902.65	1684.73	2315.51	1612.03	1707.92	2044.76	0	12.5051	13.1426	17.0447	36.5989	24.5727	10.4192
GL50803_0014939	90.3648	72.6948	78.7655	92.6912	74.9211	83.8496	91.8765	114.453	94.443	76.3525	123.777	106.311	85.6533	90.7957
GL50803_0014940	113.025	110.271	109.643	116.626	105.885	105.843	109.122	12.3131	30.0122	23.6567	15.3402	25.6192	11.0577	25.006
GL50803_0014947	80.2266	114.672	97.5561	94.0823	130.512	107.546	88.8218	659.659	447.736	564.676	650.958	504.746	840.706	779.264
GL50803_0014948	44.3852	39.4514	41.3496	42.3186	43.9949	48.1015	38.1768	317.282	340.131	307.301	333.471	346.377	328.319	348.03
GL50803_0014949	32.0481	33.9031	34.4106	27.391	35.1146	30.7802	32.9709	372.696	327.332	380.554	325.736	415.42	330.145	347.552
GL50803_0014950	100.571	107.627	105.91	95.8382	108.6	103.285	81.7098	123.131	122.966	102.951	139.198	124.029	137.197	149.341
GL50803_0014960	161.017	146.358	154.443	180.608	169.687	146.622	145.124	49.2523	37.5152	26.2853	8.52233	0	49.1453	10.4192
GL50803_0014961	253.215	274.531	276.695	249.253	275.635	280.683	238.531	73.5538	60.3352	81.5289	64.6156	42.0439	50.8113	68.225
GL50803_0014963	169.798	187.456	169.161	167.038	204.867	190.985	140.558	62.4469	44.9229	69.4314	72.0363	59.2935	41.5409	41.8331
GL50803_0014966	67.1163	66.8491	56.3421	65.4523	65.0505	58.7481	62.169	312.558	252.65	296.17	284.765	374.458	348.478	356.243
GL50803_0014967	141.206	136.303	123.549	140.611	147.744	117.354	128.045	365.919	342.286	544.745	399.894	343.466	538.078	456.306
GL50803_0014970	32.111	45.8978	52.8365	25.7102	42.2487	34.2243	43.429	214.599	163.459	343.586	429.682	387.276	229.428	136.193
GL50803_0014971	167.409	189.915	166.846	164.46	188.31	163.662	149.308	142.43	186.464	199.534	147.872	218.292	163.217	138.413
GL50803_0014972	97.5631	101.093	100.297	93.146	119.772	101.906	98.1801	112.456	88.8299	113.364	102.339	121.737	108.056	118.068
GL50803_0014975	30.4669	25.4645	25.3135	33.9763	28.026	27.6219	23.3545	1458.81	1623.38	1649.71	1432.9	1470.89	1469.17	1521.24
GL50803_0014978	91.6482	80.3941	88.2805	75.1413	87.6007	87.8664	80.8733	161.913	114.193	72.0091	121.405	129.228	89.7564	106.563
GL50803_0014983	469.705	522.454	522.949	482.586	512.532	483.078	448.284	10.3958	11.8776	12.4832	2.69825	3.86251	11.6699	9.89641
GL50803_0014984	89.283	71.4921	64.8657	82.8242	67.6532	63.0242	83.4518	0	0	0	0	0	0	0
GL50803_0014987	57.0193	55.1534	52.2691	69.7767	53.711	52.9463	49.142	134.217	125.824	181.829	101.829	149.603	115.897	131.045
GL50803_0014988	71.0793	71.9997	59.5857	73.1929	76.7287	64.9964	67.2927	50.8957	35.2427	56.794	38.4292	43.5504	55.402	37.1945
GL50803_0014989	140.787	119.131	147.797	121.37	130.405	133.697	85.7911	402.162	288.306	189.378	319.285	246.106	283.263	360.323
GL50803_001499	0	0	0	0	0	0	0	0	0	0	18.5665	0	0	22.6989
GL50803_0014993	410.485	431.042	412.892	433.214	445.185	457.711	417.327	267.363	281.33	392.76	340.533	290.843	371.295	314.869
GL50803_0014994	69.6335	83.952	72.572	70.3173	81.5671	80.7506	62.6419	112.016	125.934	109.643	110.202	105.411	108.357	117.966
GL50803_0014997	106.248	121.886	123.433	104.924	140.335	128.244	125.021	3.61104	5.50103	0	5.62351	2.68333	5.40481	2.29172
GL50803_0014998	18.3233	21.5437	20.0593	18.3734	20.9585	14.7257	15.1248	381.756	416.078	377.661	364.118	327.499	371.636	350.614
GL50803_0014999	82.1385	79.4603	66.8916	70.5462	59.6648	69.5695	58.358	49.1985	69.9519	94.5237	71.5094	58.4942	88.365	70.773
GL50803_0015000	24.25	26.6242	29.1553	20.3928	26.9582	25.2373	26.3519	55.3634	89.9627	82.7308	72.8062	104.221	77.3405	89.011
GL50803_0015004	100.561	69.3905	94.145	103.299	89.0808	92.7427	90.7956	737.441	471.555	597.632	661.643	338.262	340.667	496.9
GL50803_0015007	39.3359	48.1927	50.8551	42.3462	41.4037	46.4167	32.8323	64.3797	32.6918	137.434	33.4197	15.9466	64.24	27.2387
GL50803_0015008	14.773	13.0716	10.9643	15.7931	12.2175	13.7458	8.93072	81.2662	60.0243	47.3135	71.5875	95.157	77.4039	81.2696
GL50803_0015009	24.619	16.9265	10.3409	24.5405	15.3347	7.76385	20.0284	369.821	393.869	324.872	346.575	282.106	431.066	294.938
GL50803_0015011	332.567	343.312	366.773	348.915	334.68	366.842	392.975	6.25914	0	0	6.49827	0	9.36833	7.94462
GL50803_0015013	26.7574	36.4586	28.2888	27.984	32.211	41.7782	19.9409	0	0	4.20472	2.72655	0	0	0
GL50803_0015016	67.3844	75.6271	77.7871	67.1742	83.9693	77.183	66.0121	7.66426	15.5675	14.3161	10.6094	3.79682	7.64762	9.72811
GL50803_0015017	57.5373	67.5387	61.5733	46.9615	69.3164	54.6436	48.2033	16.8786	15.4276	0	21.0281	35.1185	30.3155	29.9932
GL50803_0015022	78.7346	83.3957	95.573	71.8307	85.8038	89.1822	71.3074	29.6486	50.1848	68.5665	34.2014	48.959	34.5149	50.1765
GL50803_0015023	19.5652	31.4906	25.0467	23.3391	29.7441	27.9499	20.5464	372.959	434.012	519.723	360.318	446.506	436.758	383.533
GL50803_0015026	166.398	127.174	136.971	160.449	145.863	135.006	157.122	0	12.5968	0	5.72325	8.19277	8.25101	0
GL50803_0015030	4.57727	4.9069	0	1.77854	1.65615	4.19248	1.36193	396.579	366.148	413.678	467.876	383.995	548.609	526.252
GL50803_0015034	49.7529	64.8919	52.5302	48.3299	51.3046	63.7986	62.1753	71.8441	89.5471	62.7418	88.1505	48.5333	78.2052	74.6103
GL50803_0015035	232.966	229.358	235.247	240.225	249.317	224.038	244.827	20.6589	8.99185	14.1755	9.19206	13.1583	8.83457	14.984
GL50803_0015039	64.9478	59.1259	71.1389	83.7196	62.6651	60.621	79.1394	276.079	426.761	552.524	307.702	476.675	595.522	314.349
GL50803_0015041	78.6409	84.9679	68.1804	75.7099	85.1376	83.4866	78.8566	26.012	29.7198	20.8234	0	19.3293	29.2	24.7625
GL50803_0015042	56.0294	61.7131	60.1512	59.4213	57.7172	50.2325	56.0935	6.92255	0	16.6251	17.9676	15.4322	20.7226	26.36
GL50803_0015045	105.849	97.3201	120.819	109.677	91.0882	91.3961	113.721	6.00878	9.15371	19.2408	12.4767	8.93012	8.9936	22.8805
GL50803_0015046	2321.24	2441.42	2370.07	2426.97	2112.81	2532.44	2181.85	11.0455	33.6533	53.0537	11.4675	49.247	16.5323	28.0398
GL50803_0015048	150.878	436.915	360.895	175.959	429.792	425.629	110.644	29.7238	20.8989	29.2859	54.5974	33.9807	47.9111	31.9236
GL50803_0015049	60.8857	35.7645	42.4579	58.3341	50.3967	43.3916	53.852	221.169	240.185	140.239	204.61	214.792	186.82	266.828
GL50803_0015054	111.505	185.426	175.875	120.037	194.447	184.026	93.8296	92.2139	102.715	69.8512	105.002	83.9962	77.1728	122.08
GL50803_0015062	273.675	257.091	303.452	267.103	264.243	274.386	260.207	81.4197	62.017	32.5895	54.9448	72.6026	109.678	62.0068
GL50803_0015063	166.01	168.936	154.961	160.112	166.219	164.333	154.336	429.825	350.781	245.777	484.952	299.843	315.104	442.579
GL50803_0015064	62.3841	59.5081	56.2995	67.3444	44.1993	41.6953	63.064	315.241	296.493	228.221	318.747	228.142	270.793	281.831
GL50803_0015067	46.9946	57.096	46.0737	55.6935	59.0875	58.5398	48.5906	385.573	258.447	311.132	310.636	270.471	207.758	270.15
GL50803_0015076	77.6627	66.4789	95.3002	73.6513	84.4586	76.5192	64.2323	304.125	266.749	206.573	277.472	294.475	220.702	187.162
GL50803_0015077	39.3111	44.3849	25.9098	40.7326	43.0293	39.6979	38.1373	631.407	544.36	622.105	677.141	551.688	519.261	700.154
GL50803_0015078	92.8691	96.6325	118.072	102.126	103.509	112.112	87.2383	44.8416	39.8482	35.8971	15.5183	38.8749	61.5234	52.1736
GL50803_0015080	73.2309	82.1729	92.9063	72.333	85.1847	83.2478	56.2042	100.625	76.6459	92.0613	67.1592	53.4098	75.3052	54.7381
GL50803_0015081	35.4059	40.4859	35.2461	39.8655	38.9441	42.2015	37.6442	267.718	271.892	325.443	285.667	302.092	311.659	264.296
GL50803_0015084	17.6326	16.8853	18.4326	17.4863	15.8338	15.692	16.0684	385.021	360.302	386.499	392.117	369.666	344.852	401.821
GL50803_0015085	57.5355	55.3968	61.4704	58.7879	67.657	64.4096	50.8823	138.47	159.806	208.263	187.325	106.014	157.011	186.41
GL50803_0015089	209.25	166.063	194.08	188.339	171.762	205.962	218.564	78.7176	0	21.0053	47.6729	68.2433	39.2733	49.9574
GL50803_0015090	217.465	252.305	261.236	219.308	263.879	254.63	212.72	107.507	57.5426	83.7367	87.4816	95.0013	34.7915	110.641
GL50803_0015093	68.327	70.7374	52.4925	67.4893	68.8522	64.5717	42.5604	0	0	0	0	0	0	0
GL50803_0015094	59.5354	37.5753	58.3105	68.8985	35.8086	44.191	56.1338	40.5998	12.3699	39.0017	16.8604	12.0677	60.7675	10.3065
GL50803_0015097	343.555	336.021	391.086	346.126	351.494	354.018	329.683	9.0767	6.91368	14.5323	4.71174	13.4896	13.5855	11.5209
GL50803_0015099	333.981	279.579	381.324	312.968	329.304	306.149	329.398	27.9478	0	11.1865	21.7617	0	10.4577	17.7368
GL50803_0015101	157.758	139.371	122.79	172.517	136.459	138.177	143.419	115.925	103.016	61.8676	85.2507	86.1426	57.8366	42.9163
GL50803_0015103	79.0324	83.7574	56.2035	67.8785	81.3288	73.9849	78.3255	246.158	288.457	262.742	219.522	225.129	307.029	268.381
GL50803_0015104	57.6275	66.1901	62.7069	52.8871	59.2759	60.0218	49.2354	19.4529	6.5854	17.3029	26.9281	19.2736	22.6457	21.9477
GL50803_0015105	6.6789	8.75095	14.2713	6.92039	8.86072	5.7096	14.5732	461.764	525.359	552.144	467.269	390.91	481.175	497.08
GL50803_0015106	710.48	759.426	697.251	696.673	738.043	711.666	665.302	28.6877	15.8919	27.1409	29.7838	17.4416	25.3726	39.7231
GL50803_0015109	124.517	161.798	162.835	124.366	155.704	147.93	121.14	67.7903	59.8673	64.4926	61.2002	61.3252	72.0546	49.8812
GL50803_0015110	168.694	137.784	139.533	178.015	175.516	135.572	160.989	24.4923	12.4371	91.4985	59.3321	72.7999	73.3174	103.625
GL50803_0015112	82.8337	89.8096	84.1056	79.5487	96.1994	92.3767	78.6286	4.24349	12.929	0	6.60841	18.9197	0	0
GL50803_0015113	20.7835	36.6969	22.1281	23.7519	26.9832	32.6978	20.3708	327.401	366.735	272.373	359.904	243.289	312.278	309.636
GL50803_0015120	161.3	146.163	181.78	151.996	164.734	146.291	155.753	549.739	506.375	440.083	431.375	370.505	593.195	446.251
GL50803_0015123	37.2048	10.8423	14.3469	30.9398	10.804	9.52836	31.2396	153.001	121.356	93.1269	178.538	139.063	88.9518	123.583
GL50803_0015124	318.957	259.992	311.065	341.108	318.871	253.426	300.337	53.8099	40.9867	64.6147	27.9329	0	40.2698	17.075
GL50803_0015125	56.5374	74.3469	137.295	43.9363	90.0081	122.626	47.7754	362.189	343.716	237.658	394.52	317.672	248.835	331.602
GL50803_0015126	74.9256	71.0721	89.3817	78.3405	77.8785	104.812	88.3636	278.979	326.918	343.586	334.197	350.826	278.373	199.75
GL50803_0015127	564.979	496.531	432.331	552.79	497.964	509.896	510.068	342.199	167.877	204.294	343.229	215.495	147.578	272.387
GL50803_0015130	162.877	167.145	124.41	137.393	167.73	104.047	150.36	197.369	66.8154	122.888	318.747	162.958	164.117	320.104
GL50803_0015134	60.2417	57.4044	65.1396	63.275	61.7075	64.7013	57.6203	14.4442	8.80164	20.8134	10.4972	10.7333	10.8096	11.0002
GL50803_0015137	37.9222	27.5775	25.0871	31.7104	24.0719	32.1749	18.2119	698.695	745.069	816.616	631.088	841.093	543.799	798.157
GL50803_0015139	76.4523	88.1267	89.2755	81.772	69.0062	79.5126	108.603	86.333	223.582	82.9346	89.6314	89.8144	129.218	87.6648
GL50803_0015144	183.773	153.002	152.882	170.787	182.341	184.636	154.458	0	0	0	20.6568	14.785	0	25.2544
GL50803_0015145	26.6721	30.1301	25.3059	25.8535	27.395	25.2179	27.1363	325.287	406.067	329.119	363.513	392.791	371.916	381.342
GL50803_0015148	384.23	258.31	276.439	399.569	257.511	246.777	385.604	136.785	171.167	136.876	159.762	123.424	109.678	173.619
GL50803_0015149	40.4384	49.4272	45.8988	37.348	49.4584	53.0618	34.6681	469.97	342.353	344.759	408.97	344.15	396.475	425.159
GL50803_0015154	180.682	211.628	249.815	186.348	199.755	214.528	186.171	500.731	388.096	520.402	483.38	456.951	433.902	579.818
GL50803_0015156	162.435	187.512	174.712	159.935	202.34	195.017	175.371	5.65798	51.7159	31.7057	8.81122	16.8176	12.7028	14.3632
GL50803_0015157	39.6546	27.8341	40.0524	47.6919	37.4068	38.9154	49.3027	1420.39	1467.09	1631.18	1285.5	1663.35	1430.29	1293.16
GL50803_0015158	44.3222	37.4352	27.3485	39.6623	55.3994	38.3819	50.3532	275.05	193.388	169.373	527.184	314.441	443.346	295.406
GL50803_0015162	47.3819	51.1135	83.6027	62.0637	53.0485	61.5771	50.0085	394.326	557.804	420.893	536.108	488.366	407.522	440.926
GL50803_0015164	100.901	92.2806	80.4686	103.348	90.0811	87.2489	81.9001	56.8398	49.4795	26.0011	59.0114	36.2032	36.4605	30.9196
GL50803_0015166	37.0844	40.7015	53.9373	30.8775	43.1289	56.2879	40.196	236.456	254.27	222.695	231.05	237.723	291.459	247.166
GL50803_0015184	29.5631	38.0304	39.7884	26.3907	35.2162	31.6602	23.547	441.822	309.247	470.314	433.907	276.848	371.754	439.543
GL50803_0015186	73.8135	80.4702	74.8517	72.1614	87.5152	76.3936	73.4571	52.5549	93.4052	84.1435	40.9221	104.141	45.8857	50.0303
GL50803_0015187	35.8221	44.8021	41.6489	38.1484	26.6424	37.1855	30.1994	527.727	676.578	543.762	477.369	551.338	500.513	563.723
GL50803_0015190	122.92	118.18	121.387	114.126	117.112	109.547	112.038	44.7265	51.6893	34.5703	40.0304	34.3819	34.6263	25.4489
GL50803_0015191	36.4263	39.3669	40.2017	28.5377	30.8599	37.7584	29.6073	9.3304	0	0	0	0	0	11.8429
GL50803_0015192	54.4746	48.4762	43.998	70.6464	50.8645	52.5348	57.305	68.2815	75.906	47.2747	82.386	106.964	69.054	65.587
GL50803_0015193	32.3146	37.3587	22.9368	35.9451	24.7597	28.5534	33.9352	633.816	615.822	615.259	792.746	556.278	590.111	620.789
GL50803_0015196	278.133	290.274	250.375	244.275	265.802	273.029	280.584	9.2728	14.1261	14.8463	19.2541	13.7811	27.758	23.5396
GL50803_0015204	146.495	174.823	187.608	146.78	204.018	192.409	157.905	79.8267	121.607	81.332	22.6027	107.852	86.8946	27.6335
GL50803_0015205	87.3174	64.0458	49.3883	82.1415	65.6806	56.4049	79.9931	1091.96	1038.52	1120.45	1071.04	995.224	975.209	1209.88
GL50803_0015206	0	0	0	0	0	0	0	109.738	122.594	101.514	96.2082	134.097	138.7	92.8592
GL50803_0015213	213.402	181.627	159.892	212.965	183.235	176.722	179.057	247.935	103.683	147.887	214.506	177.013	141.889	160.435
GL50803_0015214	721.216	812.523	864.393	715.158	805.296	814.074	703.556	43.7532	29.6236	23.3505	75.7081	36.1251	58.211	30.8529
GL50803_0015215	344.031	298.463	242.111	331.213	296.216	275.679	362.927	0	0	0	0	14.3571	0	6.1309
GL50803_0015216	40.9279	64.053	58.3841	43.9891	64.2541	50.017	37.1527	93.2497	79.9063	116.639	65.0458	99.6085	117.763	81.3726
GL50803_0015218	310.403	299.676	305.553	325.013	347.833	319.756	302.892	270.7	200.383	186.182	255.313	263.484	171.198	287.942
GL50803_0015219	79.5476	97.0113	99.0684	89.6076	105.622	87.1651	78.6065	298.906	227.675	233.148	370.004	239.2	252.371	248.067
GL50803_0015226	7.37318	14.0518	12.6039	7.13046	9.95966	11.5257	8.77535	1213.11	1344.75	1297.6	1205.87	1296.56	1274.87	1048.36
GL50803_0015228	13220.8	13266.1	14876.8	13154.6	13053.2	12854.3	14052.1	22.9343	52.4067	73.4382	11.9052	34.0844	120.143	29.1101
GL50803_0015232	32.8924	28.2089	30.0217	27.9645	29.7834	25.9558	28.3067	496.007	523.532	530.371	527.832	539.704	546.191	523.895
GL50803_0015237	0.754164	0	1.13752	2.08382	0.727658	0.368408	2.09436	52.8012	52.2839	42.2689	10.9637	74.5485	63.2239	23.4569
GL50803_0015239	41.9505	44.5551	32.9556	36.8266	36.6815	33.7277	33.6323	64.2486	121.179	102.866	95.2904	100.032	109.901	23.2999
GL50803_0015240	58.1856	68.8114	65.2993	55.6243	60.1507	70.5514	54.4114	40.01	11.082	34.941	52.8673	21.6226	27.2203	41.5506
GL50803_0015244	74.9553	86.6028	114.941	69.2518	67.8009	86.9619	69.8809	13.1196	129.911	304.576	6.81042	107.239	245.458	33.305
GL50803_0015247	344.566	373.746	354.34	349.766	372.775	360.993	337.575	35.9295	26.0641	21.9144	37.3022	15.2565	33.2906	32.5748
GL50803_0015248	41.9933	43.7669	40.2468	42.152	46.8483	43.5915	46.3349	169.973	265.933	235.362	186.006	170.683	233.778	233.237
GL50803_0015250	103.039	115.497	103.725	104.627	109.979	120.433	96.7159	8.42577	5.50103	9.63583	9.99735	17.8889	14.4128	12.2225
GL50803_0015251	416.512	338.215	338.616	416.5	360.704	326.161	413.774	213.872	147.39	154.905	185.036	113.518	129.569	155.122
GL50803_0015252	587.576	710.08	613.657	670.947	665.683	584.939	604.511	107.942	68.5158	86.4109	65.3719	80.2107	26.9269	57.0871
GL50803_0015255	47.1944	42.0567	30.7585	50.712	37.1031	41.4125	40.5668	0	4.66075	0	9.52904	9.09381	0	7.76663
GL50803_0015256	52.7561	61.4139	62.3457	67.6251	50.3772	48.62	52.4319	1176.62	1261.68	1426.6	1150.42	1247.84	1248.16	1043.98
GL50803_0015260	1825.23	1585.22	1752.59	1632.36	1528.54	1732.99	2005.59	10.289	15.6742	16.4733	10.6821	15.2913	46.2	26.1193
GL50803_0015264	35.0269	42.2501	33.8863	33.0911	41.8625	43.3184	30.2757	460.645	382.25	364.43	442.387	398.269	374.941	445.251
GL50803_0015265	88.4032	63.0121	58.0047	77.7504	70.9294	69.0728	85.4	169.92	180.073	126.169	122.722	179.334	121.635	131.282
GL50803_0015267	35.3325	28.5095	30.9441	26.5718	38.7645	31.7359	33.9127	251.363	401.158	431.194	279.607	346.887	412.057	281.069
GL50803_0015268	39.8502	40.5203	38.8495	38.4377	40.3253	45.106	40.6806	173.526	243.615	179.77	178.39	174.456	213.891	170.589
GL50803_0015269	34.8934	40.9569	43.9166	36.6339	46.1528	39.9606	32.4532	148.035	92.4243	97.1366	113.379	79.3468	105.337	83.1682
GL50803_0015270	240.502	222.072	238.664	249.792	242.282	244.491	222.781	201.697	174.269	274.731	212.529	255.018	364.971	271.295
GL50803_0015276	23.8818	32.3389	27.6796	24.7454	25.8319	27.2622	25.4315	931.941	816.433	929.917	830.5	749.408	790.298	844.447
GL50803_0015279	26.9558	19.2647	28.854	28.8315	25.7987	31.8578	24.3203	68.4891	118.247	175.448	127.99	115.359	102.511	127.5
GL50803_0015280	157.039	194.014	174.435	153.257	165.615	139.155	136.918	210.946	233.712	235.393	252.188	190.003	172.218	210.955
GL50803_0015284	14.6707	11.9827	9.48347	10.858	11.3747	15.3571	16.2135	698.823	737.661	748.841	696.958	809.599	790.646	495.884
GL50803_0015285	67.9505	79.3629	94.5148	66.572	91.0729	75.1702	68.9149	397.068	490.679	457.903	343.051	519.961	440.537	454.65
GL50803_0015289	292.012	249.208	245.079	264.664	266.644	283.041	305.964	290.747	342.737	238.294	362.945	236.628	227.948	325.107
GL50803_0015290	31.6401	31.5632	42.7521	32.4427	45.7922	46.8515	31.381	155.757	210.915	249.377	118.586	195.475	165.781	118.62
GL50803_0015292	107.499	117.906	128.391	114.114	113.035	102.883	86.6875	622.074	751.109	789.405	626.705	876.576	606.93	643.368
GL50803_0015295	49.7027	49.7711	41.4064	48.8051	53.323	38.7487	48.1492	418.793	381.404	366.839	433.218	408.17	392.902	377.49
GL50803_0015296	155.725	168.19	155.709	167.248	166.501	159.622	149.938	868.241	734.816	684.02	925.259	826.104	776.97	1049.56
GL50803_0015297	474.311	362.091	381.469	526.259	374.434	395.551	479.638	82.7295	33.1656	97.5984	108.493	84.1243	110.791	93.9538
GL50803_0015303	61.7987	80.144	75.1456	55.2197	76.3758	71.9947	58.8822	65.6298	36.1038	46.701	49.2102	67.7345	57.3014	60.1631
GL50803_0015304	107.044	107.089	88.0666	102.887	114.722	96.5046	102.213	75.4074	93.7136	104.846	111.252	81.1025	84.6491	84.3788
GL50803_0015305	212.97	214.45	210.955	218.036	215.299	225.462	201.264	46.7349	91.5371	42.7574	41.589	69.4565	89.936	67.7941
GL50803_0015306	65.0717	85.5527	73.7972	61.4064	78.9321	75.5974	56.1224	64.0991	40.9491	67.8659	61.1813	47.6314	54.1596	60.3638
GL50803_0015307	118.658	141.724	138.521	95.1587	163.498	142.925	115.107	68.2815	91.017	13.6654	62.029	88.7938	51.1	10.8336
GL50803_0015310	117.511	131.475	119.044	120.75	131.431	124.803	118.288	10.2329	15.5887	13.1068	16.9982	3.04159	18.3793	20.7816
GL50803_0015311	38.7797	49.069	37.3965	40.1819	29.4427	35.4032	30.2652	153.558	203.416	128.272	194.082	188.525	249.822	127.114
GL50803_0015313	22.35	29.0418	21.4523	30.7371	32.3467	27.394	30.953	294.464	292.555	273.307	350.021	329.806	325.762	281.673
GL50803_0015317	230.315	500.001	444.448	251.391	461.308	465.038	192.154	3.7183	2.83221	2.97661	7.72072	6.90758	11.1307	9.43915
GL50803_0015324	118.058	114.034	115.471	105.209	117.797	121.05	96.87	118.483	219.173	169.373	149.369	125.776	158.338	187.985
GL50803_0015326	0	0	0	0	0	0	0	79.8267	105.024	110.379	97.945	102.459	114.049	32.239
GL50803_0015329	61.5655	51.0362	57.6092	55.3832	54.9649	53.1196	56.7902	72.7235	74.4345	109.157	90.8382	97.9476	85.0378	77.8837
GL50803_0015331	39.2966	38.8687	41.2531	44.9521	37.9913	35.9355	38.5382	36.3168	47.7803	58.1453	85.6915	29.44	29.6492	64.9538
GL50803_0015334	183.802	202.335	192.646	185.755	205.112	191.28	171.32	159.127	143.603	189.694	146.351	209.501	190.279	128.431
GL50803_0015338	107.052	106.134	101.691	111.395	96.2571	96.8009	101.386	368.372	517.447	390.638	317.877	362.608	379.507	382.556
GL50803_0015339	108.183	109.974	102.585	95.3577	101.202	104.656	97.3894	35.7134	27.2027	25.0159	34.7605	36.4901	30.0677	25.4983
GL50803_0015340	61.0385	74.0265	70.2114	64.5232	64.0241	75.2207	68.2435	4.85623	2.46598	5.18341	5.04176	2.40574	9.69137	6.16393
GL50803_0015342	68.9385	64.6787	54.9679	63.2496	63.2923	64.0889	60.0003	9.56811	4.85866	5.10638	6.62245	18.9599	0	0
GL50803_0015343	50.7991	36.7826	36.2942	41.901	51.271	36.2434	42.1627	24.5686	16.0404	28.097	25.5072	31.2972	15.7598	17.8197
GL50803_0015344	55.7004	57.5739	57.1454	50.8273	70.6095	61.7573	45.2501	100.519	121.227	134.114	121.752	89.2182	119.107	106.322
GL50803_0015347	27.9616	33.7409	26.7037	28.5359	31.9272	27.387	29.0983	298.078	393.394	344.936	338.574	399.136	428.477	344.631
GL50803_0015353	73.8535	59.2563	75.3672	78.5153	74.3042	70.0088	65.6787	380.594	434.845	572.424	383.161	407.083	371.137	289.117
GL50803_0015364	73.8397	72.9487	73.4053	80.601	79.7215	71.3214	74.3706	78.79	63.1726	76.3525	102.25	78.5777	66.7227	81.5845
GL50803_0015367	107.469	107.095	100.455	92.5343	100.771	82.075	103.586	39.7406	48.4323	50.9016	33.0071	59.0616	47.5852	40.3536
GL50803_0015368	38.4244	41.2917	47.8032	46.7884	44.2452	41.1027	44.3964	692.187	695.502	641.361	688.053	560.321	581.939	631.831
GL50803_0015369	17.5426	22.1813	20.3537	17.4778	23.4361	21.7534	17.6666	162.974	151.123	147.483	161.844	115.839	116.662	161.89
GL50803_0015376	93.4768	93.7315	92.3157	94.4647	109.552	112.083	87.3424	142.378	154.029	145.363	149.425	153.333	135.12	156.492
GL50803_0015377	68.2948	73.7553	72.3932	62.9016	75.5042	69.504	59.1556	157.392	194.243	133.971	184.089	213.186	190.846	159.314
GL50803_0015380	44.8752	44.0979	42.3037	38.9419	26.7907	46.8571	34.0484	265.093	179.484	292.385	189.597	236.386	149.893	314.046
GL50803_0015382	50.2161	43.5009	38.0621	47.0388	48.6347	47.7601	45.428	565.986	553.848	584.218	586.227	526.465	550.14	610.214
GL50803_0015383	678.136	654.749	742.456	610.249	669.668	628.872	765.743	36.4905	27.7947	38.949	12.6282	36.1543	9.10283	77.1947
GL50803_0015386	107.7	46.9042	53.3027	100.261	65.7589	55.4887	120.171	53.0186	107.691	56.5907	55.0442	39.3976	66.1294	67.2956
GL50803_0015392	61.1651	55.0718	57.1456	58.2201	61.1065	54.1117	55.0276	67.4386	107.872	83.6792	63.0136	102.731	121.126	102.718
GL50803_0015395	43.8915	48.8436	43.8655	41.6325	48.7917	51.5368	37.8011	138.244	170.193	125.467	167.307	170.814	170.825	145.885
GL50803_0015397	400.595	423.298	478.317	409.864	437.714	464.738	427.352	44.0526	20.1328	7.05309	50.3092	26.188	6.59355	16.7746
GL50803_0015398	327.964	385.187	343.887	369.301	380.297	380.45	303.331	207.485	120.111	172.742	193.871	228.187	242.231	200.152
GL50803_0015399	68.2524	69.12	62.8629	69.3661	75.0311	64.0577	65.1585	4.57521	2.32328	4.88346	9.50002	9.06611	18.2611	7.74298
GL50803_0015400	11.8679	9.82093	16.0163	12.297	8.13611	6.40772	11.1512	144.316	169.883	73.5184	163.45	87.7414	108.002	133.22
GL50803_0015404	58.7315	61.3169	55.9274	61.6965	66.1011	51.1665	64.1829	49.7415	50.878	38.6819	54.5929	44.3549	59.5602	59.5283
GL50803_0015406	57.9401	59.9227	60.7122	57.0045	58.4571	56.3352	56.1947	349.586	238.424	271.657	318.903	308.685	271.472	306.336
GL50803_0015409	3076.19	3100.09	2963.62	2965.67	2772.69	2912.8	2992.43	11.6449	13.3048	41.9495	3.02245	38.9395	52.2883	7.39034
GL50803_0015410	669.221	700.174	693.479	692.243	632.557	613.067	664.078	125.183	99.8916	114.529	105.21	88.5925	89.2222	189.158
GL50803_0015411	822.225	1006.08	875.203	844.199	942.857	980.222	622.213	0	16.1841	6.80369	4.41184	9.47325	41.3426	2.6969
GL50803_0015412	56.0561	62.9325	65.1134	51.4068	63.1003	65.4682	42.6882	309.01	219.909	353.904	306.765	338.567	324.094	277.704
GL50803_0015413	236.016	238.53	269.686	238.786	217.37	222.434	237.393	16.691	0	0	17.3287	12.4029	0	0
GL50803_0015416	7.86379	8.52699	11.2476	5.6194	10.9887	7.74913	5.48646	220.701	229.927	284.965	248.351	292.028	262.136	238.565
GL50803_0015418	60.4837	63.098	54.9101	50.493	58.4963	59.6525	47.0809	0	0	4.81985	3.12542	0	0	0
GL50803_0015419	28.3443	34.2327	34.4668	30.0522	27.9841	30.5903	24.0587	290.747	369.101	347.281	309.042	346.368	355.737	298.747
GL50803_0015427	1628.5	1912.46	2323.6	1691.32	1772.48	2156.53	1693.38	166.172	0	31.9261	138.016	69.1492	29.846	227.793
GL50803_0015428	97.7686	87.4929	75.0153	98.4408	90.7437	85.6562	90.5595	60.2663	23.8024	28.5896	25.491	29.8555	40.0903	42.4972
GL50803_0015429	23.3148	34.2258	21.3848	28.0754	21.8874	25.8567	33.3734	16.544	10.0812	10.5952	17.1761	34.4223	14.8573	29.3986
GL50803_0015432	48.7962	55.0453	44.3765	57.2524	53.3125	52.2307	50.9587	62.8008	42.0948	56.3068	41.7281	41.0666	56.398	47.8271
GL50803_0015436	84.0768	77.2555	75.7592	87.1169	83.7557	96.011	80.5724	321.08	410.519	394.731	333.347	281.197	326.104	422.096
GL50803_0015442	119.664	131.877	124.686	116.452	145.406	133.397	115.89	55.2755	69.3463	109.323	82.7053	99.0625	99.7666	63.9697
GL50803_0015444	10.1186	14.463	17.3432	14.7735	14.6444	10.1105	8.21102	140.076	147.166	131.469	120.354	150.75	289.183	122.618
GL50803_0015445	131.078	151.025	141.327	146.146	138.493	141.697	141.176	251.238	167.446	201.124	195.627	256.702	227.19	159.446
GL50803_0015446	133.335	113.988	119.648	131.161	123.356	133.566	136.093	124.075	155.262	134.799	151.818	138.298	212.238	112.49
GL50803_0015450	59.92	55.3409	46.5795	50.4652	60.26	44.3565	50.1034	3.22705	12.2902	10.3334	11.7262	7.19398	14.4902	10.2401
GL50803_0015451	61.8842	84.1816	74.0588	59.5747	82.8443	78.0148	54.7287	6.01145	19.3331	20.3188	11.7888	10.9194	11.9968	12.717
GL50803_0015454	128.171	118.592	126.04	132.497	139.017	111.567	119.983	90.5689	123.699	85.0036	113.483	157.809	140.233	138.742
GL50803_0015455	246.413	238.816	205.777	236.641	262.688	242.213	258.939	309.275	269.227	212.215	275.221	243.89	188.941	288.41
GL50803_0015456	81.485	78.6555	73.9559	65.0597	76.5791	77.5428	69.4821	44.4546	39.5043	62.2776	46.153	46.7978	52.6752	47.0212
GL50803_0015460	153.126	190.474	170.571	179.881	181.805	176.926	137.867	6.41963	19.5592	10.2782	0	4.77036	24.0214	12.2225
GL50803_0015461	196.68	143.3	167.591	187.911	176.52	171.255	185.442	1012.64	990.97	536.853	967.779	1056.47	662.475	1021.45
GL50803_0015464	47.2401	43.0032	42.1945	47.034	46.5983	44.4774	44.6021	169.066	139.332	190.811	135.241	156.524	149.34	211.075
GL50803_0015469	63.9914	54.8798	55.262	64.2251	43.2197	48.5445	67.4994	13.1771	4.01478	8.43896	16.4167	3.91672	3.94456	23.4157
GL50803_0015472	149.159	98.4003	125.757	143.456	107.384	96.4046	158.407	168.696	208.039	244.369	108.42	155.203	252.494	244.711
GL50803_0015473	46.1545	38.6855	31.1594	41.0495	39.1708	33.5322	39.2147	9.61184	20.918	28.5798	11.4047	6.12211	22.6073	22.6574
GL50803_0015474	122.337	107.607	132.004	134.561	119.853	132.394	150.082	49.4143	15.0554	15.823	61.5626	14.6877	14.7921	12.5441
GL50803_0015475	4.52498	5.38982	3.41255	5.20955	5.45744	5.89452	5.6847	1475.79	1685.15	1745.71	1628.11	2063.82	1778.17	1521.35
GL50803_0015476	50.3262	58.7628	62.8644	56.4057	60.731	66.8969	44.5429	89.3277	133.813	114.415	69.5554	90.7173	122.559	102.044
GL50803_0015477	42.5843	36.6769	23.0571	36.7701	41.8778	41.6048	41.5858	68.8028	87.3445	45.8989	65.4788	119.296	42.9084	87.3302
GL50803_0015478	19.0137	18.3524	15.4106	17.3801	16.9221	17.6955	15.4115	384.442	471.147	451.072	437.256	463.902	450.023	404.939
GL50803_0015479	42.1281	39.2104	42.8543	36.5454	31.9036	33.023	35.5642	565.895	713.174	609.512	742.406	703.4	600.6	509.326
GL50803_0015482	52.9574	60.3477	52.7021	52.9867	54.1251	55.2063	50.5744	81.2255	98.9905	94.8577	79.3682	52.5468	87.247	70.3493
GL50803_0015483	355.756	407.854	407.032	366.328	449.786	347.392	362.422	534.285	483.637	421.513	619.011	425.792	382.46	530.733
GL50803_0015485	50.2443	66.4627	60.9475	51.9401	66.0371	63.758	46.0714	101.186	92.6915	102.056	108.986	93.4085	81.396	102.974
GL50803_0015487	147.505	145.947	152.439	136.336	144.978	153.128	131.091	21.8842	14.2878	50.0542	24.3432	27.8776	21.0568	13.8886
GL50803_0015490	32.2232	28.0843	35.563	39.0888	40.9488	29.9463	28.9972	41.2691	25.1475	66.0742	25.7075	24.5333	0	62.8585
GL50803_0015495	264.755	287.22	297.15	250.362	279.665	274.05	247.944	51.681	23.6191	13.7907	59.021	51.2048	25.7844	59.038
GL50803_0015496	61.9719	69.0097	84.778	63.8393	85.5191	86.5953	67.3248	174.058	265.158	284.735	188.565	241.811	209.549	297.773
GL50803_0015497	96.6485	97.4906	94.5464	91.2733	96.3157	108.049	78.8765	28.9999	8.83562	23.2153	36.1294	25.8594	30.3838	25.7663
GL50803_0015499	378.79	321.352	323.624	375.333	334.009	339.183	338.513	13.9092	21.1891	0	3.61015	0	5.20463	0
GL50803_0015500	34.2051	41.4834	28.1412	16.11	33.003	24.3042	13.57	0	16.5828	0	22.6027	32.3555	0	27.6335
GL50803_0015501	54.8963	46.9692	50.7302	45.6653	53.713	33.9931	41.4102	162.399	154.623	162.507	155.959	114.643	261.3	133.985
GL50803_0015513	106.454	120.566	98.869	102.932	115.092	111.7	92.2269	21.3456	4.0647	8.54388	2.77013	3.96542	7.98721	6.77339
GL50803_0015514	208.058	241.627	253.75	211.932	216.429	244.561	194.101	11.3803	0	13.6654	17.7226	8.45655	12.775	3.61119
GL50803_0015515	62.617	68.0806	59.7562	52.7351	67.4314	60.8866	52.9798	20.2578	28.4866	14.9695	14.5604	13.8954	13.9942	5.93374
GL50803_0015520	2619.41	2298.83	1905.33	2584.44	2432.47	2045.14	2629.17	75.1097	42.908	135.287	136.464	55.8133	98.3675	95.3354
GL50803_0015521	3.17866	7.95099	4.39489	4.66593	6.13389	3.10554	3.78315	11.1274	21.1891	8.90779	17.3287	16.5373	0	10.5928
GL50803_0015522	128.249	119.334	115.947	115.545	124.493	126.06	123.686	153.285	233.513	150.523	180.36	215.659	165.188	202.345
GL50803_0015525	106.842	105.982	122.405	91.3469	119.986	121.496	119.517	306.57	205.491	471.204	280.089	264.259	293.668	311.299
GL50803_0015529	46.3676	57.5222	69.2772	67.9871	62.6754	53.2073	49.4586	335.352	377.905	411.883	324.318	436.948	488.184	332.362
GL50803_0015530	124.649	128.514	154.106	132.685	138.998	156.719	142.679	243.212	163.459	366.492	267.358	265.777	192.72	335.944
GL50803_0015531	152.258	135.169	145.776	150.677	145.903	131.614	132.371	18.7384	19.0306	0	25.9391	4.64144	28.0466	0
GL50803_0015532	4.98976	3.56606	1.25435	1.72339	8.42518	4.87498	2.96933	34.9347	93.1336	69.9158	27.2021	25.9597	65.3604	66.5131
GL50803_0015535	187.785	186.63	183.663	173.674	180.478	167.162	196.433	15.4071	5.86776	6.16693	31.9915	5.72444	11.5303	4.889
GL50803_0015537	31.1322	21.6481	29.1896	19.6163	33.4883	31.4436	32.0455	251.838	282.688	311.249	266.047	275.783	238.066	201.887
GL50803_0015538	402.881	355.677	341.496	374.476	336.865	346.066	351.061	368.882	223.426	213.471	313.763	290.625	339.255	366.675
GL50803_0015545	76.4404	90.614	87.3352	74.2245	106.987	90.2222	73.8168	36.0527	36.6148	26.9372	39.9254	42.8646	25.1821	64.0654
GL50803_0015546	375.616	361.306	364.797	352.427	338.973	367.242	384.668	97.4706	52.4067	137.697	113.1	102.253	85.8168	94.6077
GL50803_0015547	46.4879	53.0303	47.8693	37.9793	54.0189	56.0089	37.2404	352.077	232.418	323.186	365.528	355.81	305.642	393.259
GL50803_0015548	75.751	63.9894	78.8472	69.7218	64.5946	66.8077	66.1149	53.0355	43.6723	32.1292	41.6683	40.4753	25.745	56.4007
GL50803_0015549	200.562	210.483	200.999	186.953	218.674	199.789	180.055	18.123	6.13519	16.12	12.5436	17.956	18.0836	15.3355
GL50803_0015551	2982.61	3259.39	3510.45	2968.06	3119.97	3433.78	3109.38	29.0747	132.876	124.134	40.2474	57.6137	159.564	73.8081
GL50803_0015553	72.1109	81.3471	85.5864	70.8687	88.4779	83.8991	58.2882	3.54709	2.7018	0	1.84131	13.179	5.30909	4.50226
GL50803_0015555	56.9419	56.4976	46.6325	50.688	48.9935	50.1836	49.8382	47.2647	37.5665	29.6114	64.0049	42.7571	49.2126	36.517
GL50803_0015556	30.8932	37.5034	24.8941	40.7802	28.7866	35.3508	37.2719	0	0	7.11569	27.685	6.60512	26.6083	5.64115
GL50803_0015559	21.663	19.1249	23.545	21.126	27.2029	26.1446	24.2661	194.047	193.675	208.906	191.041	164.084	130.197	161.37
GL50803_0015564	116.016	103.226	107.523	124.073	114.636	94.2284	123.661	4.89314	7.45416	0	0	7.27209	14.6475	0
GL50803_0015566	118.727	85.1409	95.9564	125.119	97.938	105.703	103.206	344.696	220.415	252.093	375.538	215.031	312.101	345.692
GL50803_0015567	594.114	707.506	837.909	599.741	720.233	676.647	582.781	90.8303	53.2192	89.4922	79.7928	114.222	62.746	88.6841
GL50803_0015569	36.0135	34.0757	30.6027	34.1623	43.3124	40.8841	35.0143	10.6539	81.1499	76.7586	49.774	47.5006	63.7844	47.3297
GL50803_0015573	71.0083	88.626	79.6327	64.8824	103.065	92.9663	57.965	174.074	216.075	189.243	189.649	182.052	176.913	160.938
GL50803_0015574	307.545	333.206	312.881	294.968	302.253	329.283	292.73	80.0608	41.7245	53.9714	69.9954	40.7053	66.2221	80.2262
GL50803_0015576	48.3783	43.5588	39.645	52.1011	49.894	44.102	45.3374	38.0049	12.1887	16.0127	33.2269	20.8092	11.9755	15.2334
GL50803_0015581	73.8135	88.2192	111.334	75.6183	108.036	121.007	88.347	52.5549	26.6872	14.0239	63.6566	39.053	39.3306	33.3535
GL50803_0015585	43.8641	38.9946	38.8897	42.1245	44.2837	40.9214	38.454	66.2898	83.869	77.3518	79.3207	66.7922	82.4021	68.4533
GL50803_0015587	156.9	150.567	155.54	153.382	161.282	152.749	128.011	11.6449	0	9.3221	0	34.6129	8.71472	7.39034
GL50803_0015589	40.6923	44.6509	52.0774	37.9047	31.5287	45.78	54.7905	120.866	92.0631	41.4673	107.558	89.8144	45.2264	76.7067
GL50803_0015591	369.878	346.009	324.57	356.228	337.249	351.212	322.99	97.8873	71.6926	69.32	92.8325	51.7567	84.5263	90.7957
GL50803_0015594	15.2949	24.9409	16.896	16.2944	20.8889	21.4675	16.6652	131.216	86.1606	195.596	131.531	94.1428	125.287	137.834
GL50803_0015598	253.498	278.285	345.198	231.375	250.723	249.22	257.254	50.0731	0	26.7234	17.3287	12.4029	37.4733	10.5928
GL50803_0015599	106.63	106.564	145.14	100.604	117.938	128.315	94.9227	45.521	13.8693	116.611	75.6163	13.5305	95.3866	46.2232
GL50803_0015600	111.7	87.295	112.723	119.902	123.281	113.056	129.116	25.3179	38.569	13.5118	43.8086	0	0	21.4237
GL50803_0015602	55.8749	33.5432	52.2517	60.211	63.076	65.5075	45.2205	35.2077	35.7567	112.739	36.5528	34.8833	17.5656	74.4808
GL50803_0015603	232.03	279.368	293.979	253.431	282.873	295.234	217.676	11.4671	17.4689	9.17978	17.8579	0	8.58168	14.555
GL50803_0015604	152.082	177.97	161.644	137.768	176.341	171.392	158.245	289.542	241.886	314.034	295.756	277.62	251.634	254.886
GL50803_0015605	82.5373	99.0241	78.3006	79.717	91.8882	94.9602	88.0101	82.3657	140.413	65.9362	109.945	192.359	143.827	131.926
GL50803_0015606	48.4249	80.9297	52.8136	33.9652	35.5813	58.9568	43.4471	156.479	178.783	150.319	56.8599	186.044	152.235	69.5154
GL50803_0015769	35.3987	53.695	41.4064	22.4563	44.9586	30.7025	25.7942	7.58684	11.5577	0	0	0	11.3556	0
GL50803_0015777	34.4643	37.7795	39.085	38.1269	43.879	39.8741	39.1679	579.651	402.133	435.707	579.194	461.066	476.563	590.665
GL50803_0015820	39.8777	46.4668	47.0725	39.5231	38.8944	42.56	32.5007	104.698	124.823	131.187	103.972	189.427	136.267	92.4465
GL50803_0015823	160.007	180.723	176.672	164.848	193.024	186.897	151.35	13.4124	20.4324	61.3547	25.8605	51.2571	20.075	34.0484
GL50803_0015832	1108.42	1274.03	1299.15	1156.92	1223.44	1235.55	1168.66	14.7274	8.97422	14.1477	12.232	26.2651	8.81725	7.47729
GL50803_0015834	111.898	118.448	118.622	123.601	121.461	99.7841	101.14	0	8.44438	8.87492	28.7746	8.23812	41.4834	0
GL50803_0015847	165.859	132.855	149.429	158.016	155.465	164.763	128.509	157.818	142.47	131.017	145.642	95.5558	122.481	200.316
GL50803_0015867	109.537	98.4911	85.2961	98.2334	98.3511	108.642	94.1703	197.132	133.048	187.774	183.938	178.009	190.479	190.037
GL50803_0015868	59.6195	47.8294	55.8033	56.6477	50.8168	59.7446	56.3733	492.482	505.188	427.926	488.174	467.103	481.535	464.898
GL50803_0015869	1596.75	668.303	653.9	1586.58	674.863	715.677	1562.17	0	0	10.5952	0	9.83494	9.90484	16.7992
GL50803_0015871	473.857	502.87	441.597	460.087	503.452	448.239	448.424	83.1001	68.1659	71.6414	73.0019	38.0005	52.6221	93.307
GL50803_0015873	21.7306	24.0635	28.2743	22.3926	21.6004	24.147	17.1947	7.52351	9.55103	12.0456	5.2073	5.59064	9.38397	9.54946
GL50803_0015887	32.7587	27.6289	23.0173	32.2566	31.8037	33.0985	24.7008	500.019	598.962	581.604	499.156	577.981	553.304	593.982
GL50803_0015888	68.5399	78.9638	77.4484	68.1679	85.5943	72.2262	61.1124	45.7399	44.0082	46.252	39.9894	53.6666	57.6513	61.1125
GL50803_0015889	38.1959	18.9412	26.4542	38.7693	20.307	21.7049	32.4712	20.4659	12.471	26.2137	33.9964	18.2496	36.7586	0
GL50803_0015897	83.9679	94.1394	102.413	84.6589	116.612	103.485	89.7002	311.372	275.191	266.388	301.059	197.819	220.571	262.474
GL50803_0015898	43.4975	44.2386	42.4769	46.5148	45.1971	44.1314	35.5085	87.8476	53.5304	79.7013	103.364	91.3901	65.7427	78.0524
GL50803_001590	47.0525	64.5644	48.2596	54.6043	68.0983	74.4717	73.9208	296.486	210.776	443.045	246.25	293.754	443.763	150.53
GL50803_0015906	40.7999	39.7931	24.6157	49.7355	41.6816	48.5371	41.1322	544.419	491.474	653.736	612.321	359.602	580.962	620.64
GL50803_0015918	435.365	516.045	544.554	451.755	480.03	585.849	466.864	45.9186	9.99313	84.0211	74.9146	58.4942	39.2733	83.2624
GL50803_0015930	47.0789	44.6706	53.1818	49.1963	51.0298	44.3323	54.3629	231.43	227.561	282.953	235.904	200.115	267.667	229.66
GL50803_0015936	85.9267	105.904	107.875	95.9645	108.722	113.106	78.9971	86.4572	65.854	77.863	117.81	104.399	113.229	75.4453
GL50803_0015939	19.4904	23.1368	18.9341	22.5912	17.2117	25.6584	19.6584	34.6927	42.2804	44.4361	28.8145	30.9358	25.963	39.6314
GL50803_0015944	79.5476	51.1135	88.0608	62.007	60.2044	64.1706	72.0922	15.3285	0	0	7.95707	22.7809	0	29.1843
GL50803_0015948	29.9385	38.038	48.9198	36.1912	43.9313	41.4373	41.5707	8.73369	6.6524	6.99158	4.53368	19.4697	26.1442	0
GL50803_0015953	239.38	254.562	201.469	227.488	246.83	239.999	215.162	33.5911	36.8441	25.8151	30.6895	39.9379	52.2883	17.0546
GL50803_0015954	200.667	200.336	183.775	195.981	204.04	188.209	187.143	0	16.4635	3.46058	2.24401	16.0614	0	5.48693
GL50803_0015955	91.273	83.7288	69.8616	86.104	86.7507	71.8711	103.766	443.505	326.918	274.869	252.504	255.146	171.307	381.342
GL50803_0015956	191.645	248.124	238.092	194.498	255.926	223.87	188.974	204.182	196.257	175.129	196.841	198.688	163.718	172.776
GL50803_0015958	39.2817	45.886	42.7003	35.5091	48.422	40.8926	37.0792	71.1266	65.0121	97.9351	84.1822	84.5655	125.621	102.919
GL50803_0015962	86.0715	97.3591	100.87	79.5596	100.373	83.7135	77.5669	42.2695	37.1498	36.4409	47.2602	38.6585	34.0667	37.1437
GL50803_001597	9.68498	10.2937	15.3571	10.8071	15.8139	18.1965	13.5957	54.7675	67.5404	75.1595	59.5675	62.0147	93.6833	46.3436
GL50803_0015972	56.9599	61.138	65.6418	58.3563	60.5155	58.3071	54.4621	43.688	32.4236	28.6962	39.5421	53.2744	35.2098	35.5464
GL50803_0015977	48.4343	51.5448	48.2477	44.0883	55.2487	53.9539	44.7154	23.7689	36.2093	20.2962	39.4832	35.3248	37.9477	34.192
GL50803_0015983	420.163	340.38	392.163	428.258	415.562	385.276	419.177	276.647	257.079	194.889	330.299	205.574	219.457	319.541
GL50803_0015984	47.5078	42.8099	47.5115	49.2256	41.8522	45.4059	44.2506	5.42308	16.5229	0	0	0	8.11696	0
GL50803_0015985	70.4362	66.6024	98.885	67.9304	61.9488	67.4926	68.9995	409.689	459.419	391.74	419.434	532.763	485.45	541.679
GL50803_0015987	131.225	158.015	178.836	132.472	147.173	145.933	128.56	35.45	54.0042	78.0417	59.8071	39.5138	33.1622	50.6206
GL50803_0015988	100.575	97.5192	103.971	99.7017	104.19	107.743	90.5809	61.7678	60.2218	65.2701	66.6928	56.9148	66.5644	81.5369
GL50803_0015989	32.9719	28.4156	28.5228	48.2316	46.3161	29.8448	38.088	1227.22	1008.46	1149.56	1274.1	1006.53	1219.47	1518.9
GL50803_0015991	96.2037	123.436	104.374	103.617	113.382	115.221	94.9135	131.46	144.011	111.15	153.352	142.689	145.914	181.859
GL50803_0015993	16.986	14.5354	11.6302	14.7054	14.556	10.8087	14.2311	102.102	94.7552	127.771	109.658	87.2082	93.0978	93.8458
GL50803_0015995	66.7989	70.3796	60.9581	62.6311	73.5612	68.2798	55.0319	389.217	279.524	301.194	353.096	271.319	306.537	397.574
GL50803_0016001	4.23821	4.54342	6.07294	4.83061	4.29372	4.34776	5.54862	97.9208	149.172	128.272	115.525	171.988	116.584	110.165
GL50803_0016006	72.3175	57.764	77.798	53.4444	69.2628	73.2515	62.654	22.3375	51.043	35.7636	28.9886	41.4968	8.35836	14.1763
GL50803_0016013	108.779	110.593	94.7401	122.474	131.401	112.971	95.1451	218.883	159.87	129.616	183.664	133.684	107.708	197.902
GL50803_0016020	21.6014	30.2822	23.392	15.4955	27.2551	28.4098	19.282	141.058	139.565	172.292	134.369	190.187	152.36	177.197
GL50803_0016021	25.521	30.1439	33.4227	27.2355	28.7526	28.6665	24.736	146.047	83.1266	115.63	129.965	124.029	122.509	114.077
GL50803_0016034	299.624	372.078	405.588	300.873	399.694	405.209	300.774	128.363	163.837	66.6541	212.507	108.275	166.163	211.367
GL50803_0016037	162.549	136.433	132.557	150.479	142.894	138.013	143.224	18.191	14.5853	19.9276	20.874	34.1496	25.7943	15.7981
GL50803_0016039	102.912	111.498	117.918	98.9273	128.417	117.866	85.4297	27.2466	16.6029	26.174	26.4017	21.5964	27.1874	20.7502
GL50803_0016042	49.0487	53.8037	61.5934	46.8037	61.0821	54.8299	47.2441	14.3751	32.8482	15.3436	17.4116	24.9246	25.1017	21.287
GL50803_0016044	3477.58	2206.47	2437.1	3427.84	2626.65	2334.37	3723.53	144.211	54.9222	38.4816	74.8601	0	197.859	106.776
GL50803_0016049	37.8941	49.1047	44.2804	47.2466	47.0086	46.0746	39.6487	4.3732	0	0	6.81042	3.24968	0	2.77541
GL50803_0016050	131.903	138.301	136.779	132.027	149.665	140.315	98.6335	16.7079	6.94164	7.29556	12.6155	4.51472	4.54681	7.71166
GL50803_0016054	134.31	132.463	129.652	133.599	117.602	111.209	148.662	49.3679	64.4627	67.7494	87.864	20.9627	10.5559	44.7584
GL50803_0016064	50.3436	62.8211	61.4704	51.0599	59.754	54.6506	50.4068	111.895	153.414	120.927	162.638	162.139	108.861	110.071
GL50803_0016065	23.6821	27.3508	24.2896	27.8756	31.5327	24.1554	25.0289	23.8759	24.2482	25.4845	24.7881	26.6129	20.8461	20.2035
GL50803_0016067	143.928	147.308	151.426	136.705	145.299	152.335	134.29	550.493	625.409	687.172	547.308	658.666	600.504	609.91
GL50803_0016068	174.744	196.286	175.157	185.265	216.089	177.748	164.977	139.379	112.062	151.869	136.665	97.8171	121.692	130.226
GL50803_0016069	100.016	101.029	96.4971	94.6587	100.275	84.3409	96.0935	187.774	165.375	131.529	152.303	135.173	149.308	126.617
GL50803_0016070	68.0311	70.3676	55.2528	71.2943	72.6529	73.8513	61.3609	315.501	322.488	316.118	306.423	335.787	365.593	348.788
GL50803_0016076	160.743	108.3	140.45	170.223	124.006	163.444	152.543	92.9576	22.6577	35.7193	119.671	33.1564	55.6534	99.1111
GL50803_0016077	67.2236	85.9718	76.9988	74.3678	77.5406	78.5164	61.9608	138.011	242.589	229.462	198.393	276.108	166.842	195.387
GL50803_0016078	12.6106	18.0249	16.8469	13.8132	19.2939	19.0087	8.57641	851.369	997.224	1132.88	750.33	1158.44	1121.37	926.939
GL50803_0016085	68.8807	80.7254	63.6897	70.0041	76.3907	72.3242	67.8454	404.65	388.441	599.057	437.375	432.501	418.982	404.56
GL50803_0016086	3023.13	2769.05	2856.11	3014.23	2451.36	2697.66	3137.99	0	9.08106	19.0881	0	17.7185	44.6111	0
GL50803_0016089	47.565	52.7146	46.2691	47.4992	37.413	54.5528	52.9185	380.073	397.028	336.135	300.643	349.673	417.173	280.263
GL50803_0016090	85.4987	94.3276	78.4542	74.4427	85.6305	94.3308	63.0668	460.9	228.843	256.909	404.075	345.027	301.49	450.677
GL50803_0016110	17.7015	17.5479	19.3787	13.3124	16.9417	21.339	13.2524	350.812	392.824	436.855	326.859	374.316	368.001	323.494
GL50803_0016111	87.7153	82.7954	84.1599	90.3969	88.2824	83.1566	90.8894	22.3467	60.5204	35.7784	38.6674	51.6619	63.1782	22.0611
GL50803_0016113	104.751	119.781	98.0677	107.042	102.464	94.2249	100.597	189.671	127.135	109.323	157.534	124.029	147.622	173.337
GL50803_0016114	2063.86	1779.42	2257.07	2078.22	1949.62	2174.56	2411.45	0	0	0	0	0	74.123	20.9528
GL50803_0016122	58.4606	53.3739	50.7826	55.0773	60.6881	59.3586	51.364	15.0005	17.9548	12.0084	13.3488	15.9239	4.81112	8.15995
GL50803_0016124	382.079	397.588	427.516	387.937	417.511	425.579	367.334	32.766	15.3586	28.2479	20.934	33.7127	26.4074	38.3901
GL50803_0016125	446.485	536.14	532	468.76	539.887	573.638	456.836	149.949	96.7231	131.935	107.993	88.3375	143.558	137.173
GL50803_0016126	9.05315	7.76408	7.51025	14.5398	9.82684	8.62377	8.0811	546.685	695.218	783.942	567.571	833.666	619.021	651.66
GL50803_0016127	74.962	89.6536	85.3766	85.202	70.2978	94.1627	81.4793	598.468	731.195	501.599	608.822	752.136	547.07	637.269
GL50803_0016129	62.3453	61.0978	52.2075	59.6304	62.166	55.9201	59.0635	363.505	306.903	301.514	347.838	302.661	311.367	378.006
GL50803_0016130	49.9504	35.6983	50.3904	41.0019	42.2487	45.1571	45.9383	313.383	280.215	283.595	378.403	268.309	254.921	415.066
GL50803_0016135	23.7009	24.3341	29.9581	22.6555	25.6056	24.2156	19.4676	120.947	178.908	131.902	107.369	127.648	165.285	155.741
GL50803_0016141	34.4463	37.1355	37.8662	42.0438	42.6712	37.219	39.2598	643.797	653.836	598.821	541.081	683.428	495.565	575.904
GL50803_0016143	72.6889	69.6913	67.0067	72.752	70.0679	69.8411	68.3422	215.218	240.945	278.668	227.939	291.946	251.864	240.172
GL50803_0016149	14.9038	18.1852	19.7382	17.1376	12.6263	17.0469	18.387	148.883	133.758	131.41	128.81	170.206	119.991	135.674
GL50803_0016152	61.7163	71.0981	63.514	63.5388	67.6096	61.3252	52.7796	341.345	296.843	325.253	362.995	308.077	287.514	392.919
GL50803_0016156	164.162	161.55	150.354	159.731	164.65	162.377	155.246	15.5668	0	0	16.1615	11.5675	0	9.87932
GL50803_0016157	160.411	152.152	173.38	160.084	161.817	153.833	146.047	13.5857	23.653	3.10737	28.2096	11.5376	14.5245	22.171
GL50803_0016158	36.2317	56.4631	42.8842	31.2848	46.9752	49.0413	34.2879	120.228	86.5456	118.457	105.618	161.009	146.334	122.418
GL50803_0016159	145.696	144.257	168.25	149.391	163.638	170.702	123.73	0	6.0701	19.1387	0	11.8437	5.96392	0
GL50803_0016160	690.636	558.29	503.414	727.086	533.23	568.173	676.381	364.168	177.218	145.764	357.077	180.406	158.978	462.232
GL50803_0016161	95.9288	106.375	100.151	88.6087	104.25	95.3064	83.0894	86.0445	71.0013	103.322	80.0265	95.9082	85.8577	91.0124
GL50803_0016162	40.8685	57.2471	46.8484	33.877	42.5867	55.1012	39.8852	781.141	601.529	645.942	766.425	459.263	758.032	806.265
GL50803_0016167	16.2129	19.0624	13.0159	16.7991	18.5446	23.7599	9.9593	41.1936	54.3867	96.7317	42.7674	73.4653	57.5459	45.3148
GL50803_0016172	44.7776	33.1867	35.6455	42.1007	43.804	38.8868	38.9829	896.962	868.939	794.73	863.423	770.061	958.013	867.691
GL50803_0016173	160.668	134.623	166.37	159.693	180.048	157.218	134.875	47.6047	48.347	67.7494	43.932	47.1661	63.3352	87.2789
GL50803_0016180	198.559	224.844	225.054	179.372	238.825	237.875	201.445	12.1471	6.16827	12.9655	4.20374	24.0704	12.1207	10.2788
GL50803_0016184	113.516	118.42	125.997	115.724	128.186	115.712	103.779	14.4211	10.9844	19.2408	17.4674	7.1441	21.5846	9.1522
GL50803_0016188	18.593	29.294	21.8298	15.9815	26.7565	25.6998	16.471	781.052	953.229	1072.88	734.871	905.214	959.804	754.798
GL50803_0016192	36.3539	49.5852	55.55	42.1	63.2748	53.6248	48.3577	371.805	349.726	387.533	391.192	393.103	336.139	389.577
GL50803_0016194	102.148	104.12	91.8931	89.5446	114.292	101.901	86.1061	0	0	0	0	0	5.20463	4.41368
GL50803_0016199	28.1222	37.8213	32.0057	28.6092	41.9958	38.7776	27.2326	208.079	143.154	137.557	153.31	123.697	82.381	175.506
GL50803_0016200	224.121	224.134	245.169	238.169	231.374	238.209	206.657	0	0	6.43076	0	5.96933	18.0353	0
GL50803_0016202	160.671	155.678	154.842	182.392	155.573	173.367	169.903	77.6482	54.5947	62.1597	71.3131	88.7686	75.9896	49.2788
GL50803_0016205	15.3903	17.1457	16.386	18.761	17.6883	17.9109	17.2397	187.774	177.425	205.499	239.367	183.689	231.244	193.084
GL50803_0016214	66.7416	62.3497	58.8195	60.5305	68.7088	60.7639	68.2435	153.781	199.744	238.437	178.142	178.025	179.29	168.481
GL50803_0016215	72.8262	82.6218	76.1033	74.2751	74.2053	69.6354	67.4359	291.522	316.095	345.939	249.249	300.729	341.367	259.016
GL50803_0016217	36.6601	36.9608	40.4838	44.7688	45.9515	41.7329	38.5674	51.5627	68.0768	60.5403	89.2212	91.9578	41.1606	43.6318
GL50803_0016220	175.76	151.365	134.718	170.203	145.905	133.161	159.454	78.9406	116.72	89.2156	122.935	65.5612	90.353	73.675
GL50803_0016222	60.0196	84.1093	72.676	58.0148	76.5386	71.843	53.4503	245.958	229.648	213.128	240.711	222.729	183.408	246.171
GL50803_0016223	70.2061	81.5703	71.3384	72.6595	80.5733	76.6536	66.1617	249.216	243.03	222.286	274.852	171.733	251.686	263.787
GL50803_0016224	60.4682	60.4787	66.2011	61.1823	67.4068	61.3139	66.1425	454.306	578.421	541.546	480.27	571.685	610.492	433.534
GL50803_0016225	44.058	41.4865	35.2472	48.5814	49.5466	41.2268	49.425	536.163	642.95	568.115	511.207	601.691	538.118	595.226
GL50803_0016226	76.2001	79.2312	75.446	73.0451	75.3565	67.9456	61.7953	44.5436	28.0789	46.7249	38.272	45.655	34.4846	31.1936
GL50803_0016227	168.94	177.53	159.37	168.339	183.591	142.769	175.496	3.09093	9.41739	0	3.20902	4.59368	0	3.92327
GL50803_0016228	46.0167	53.0946	50.1742	55.723	57.7727	44.6873	46.8495	40.7572	62.0891	93.221	36.2694	34.6129	69.7178	73.9034
GL50803_001623	0	0	0	0	0	0	0	0	0	0	0	0	0	0
GL50803_0016230	82.7702	94.4164	87.5117	73.2732	96.7638	99.6303	75.748	74.2658	77.138	72.9638	68.3414	87.7961	98.5253	55.7016
GL50803_0016232	90.2384	83.2044	96.2874	93.0528	79.2371	78.6487	82.6741	311.347	301.2	385.69	353.915	364.77	333.348	340.381
GL50803_0016233	27.1511	23.6637	32.9617	18.5265	20.1268	22.3211	14.975	1265.74	1091.24	1080.07	1104.71	1002.57	843.15	1218.18
GL50803_0016234	132.229	147.397	160.557	158.552	126.378	124.312	153.416	104.804	53.2192	111.865	63.4715	64.8991	65.3604	88.6841
GL50803_0016235	735.874	809.372	712.163	821.067	864.715	827.984	684.482	62.0375	33.7526	56.7576	73.6088	39.5138	72.9569	89.9922
GL50803_0016236	172.177	90.8684	146.829	172.914	122.678	143.631	149.75	278.184	127.135	44.5389	202.169	434.103	270.641	176.547
GL50803_0016237	75.2064	96.6565	91.8284	91.8957	87.8076	88.9127	78.7274	143.804	104.479	127.516	165.376	144.671	102.651	143.214
GL50803_0016240	44.9553	60.5396	57.1595	41.9613	61.299	68.6042	41.1233	589.172	350.694	474.774	550.919	498.695	548.96	609.156
GL50803_0016245	85.4819	86.3431	98.8492	67.9058	95.674	86.8562	74.6079	113.712	237.048	364.119	173.978	346.887	367.268	182.315
GL50803_0016246	26.0442	28.2106	27.3139	26.5643	27.3865	30.4149	24.943	64.105	48.8284	30.7908	48.8064	63.5144	44.7761	56.9572
GL50803_0016247	22.0787	24.0058	30.1707	24.4413	25.9456	32.3562	24.2561	190.251	217.37	285.566	191.348	220.897	204.67	221.359
GL50803_0016251	54.4239	61.5965	60.4219	52.6183	59.1482	66.119	45.0286	297.464	216.866	255.138	253.681	265.251	222.614	226.54
GL50803_0016256	53.164	44.5057	44.7084	53.1139	51.7547	45.4318	51.4609	187.06	176.2	178.325	188.277	201.607	179.53	235.62
GL50803_0016263	874.28	938.195	929.536	854.642	922.878	885.515	925.988	42.1176	128.323	67.4328	43.7267	41.7295	63.0392	71.2788
GL50803_0016264	220.325	206.809	208.916	213.926	199.072	206.405	196.056	27.3913	57.1009	71.553	44.9017	51.421	45.3132	45.7464
GL50803_0016265	3710.99	3474.9	3330.68	3748.75	3496.04	3305.16	3882.06	42.2304	73.5237	77.2724	18.7902	116.558	126.416	53.6023
GL50803_0016266	158.227	132.769	145.964	161.752	151.814	144.925	136.614	11.1274	22.6017	11.8771	11.5525	5.51242	0	9.41585
GL50803_0016267	193.024	183.173	148.378	219.012	191.627	140.269	190.81	25.1296	34.0286	13.4114	55.0783	49.7962	29.2543	49.617
GL50803_0016269	53.5824	66.0695	65.904	51.2308	70.8923	68.4143	48.9924	14.4906	18.3957	19.3336	10.0295	10.7678	18.0739	3.06545
GL50803_0016271	53.8762	45.0339	37.067	56.1507	63.8384	50.79	50.9975	234.925	181.461	259.582	178.631	191.781	188.192	235.189
GL50803_0016272	95.3984	92.4516	80.7748	99.9289	95.1212	97.1677	97.9511	281.205	216.974	202.699	243.922	227.957	235.043	301.303
GL50803_0016273	60.8839	66.9625	59.0887	60.0474	76.6502	65.2732	53.3815	124.473	101.797	115.378	124.468	111.967	107.86	122.236
GL50803_0016279	133.749	129.405	139.813	132.316	142.286	129.194	129.61	11.3459	10.3705	14.5323	23.5587	13.4896	6.79275	37.4429
GL50803_0016283	77.6367	79.3604	76.6477	74.8372	81.7179	74.4717	78.6808	474.377	436.608	613.143	464.285	418.599	514.025	492.357
GL50803_0016285	51.3405	45.129	48.4504	49.7832	45.2978	44.6608	48.3604	441.143	720.349	678.599	484.938	587.057	634.385	450.144
GL50803_0016286	15.1279	15.252	15.2797	13.8555	18.3756	15.4397	14.1466	202.846	265.795	245.28	301.903	265.627	242.037	210.656
GL50803_0016287	52.6245	46.9487	45.547	47.7571	48.0488	40.8896	46.869	29.673	28.2522	29.6926	34.6575	35.8307	33.3096	18.8317
GL50803_0016288	163.015	149.389	163.022	168.91	136.808	167.804	170.242	74.9224	102.722	95.9642	73.8956	61.2415	67.2838	109.362
GL50803_0016289	64.974	64.8015	62.5306	54.763	71.5794	69.9931	52.8038	56.014	104.725	81.5289	95.1612	124.87	95.2711	84.0245
GL50803_0016293	3.1281	4.47116	2.57355	2.6519	2.46941	2.08374	2.36917	501.727	777.974	530.748	542.599	652.449	576.627	507.95
GL50803_0016297	93.2524	120.865	114.43	76.153	115.519	113.498	98.759	323.677	354.011	345.484	448.058	308.361	347.819	347.632
GL50803_0016298	2028.47	1607.48	1472.72	1994.42	1546.64	1426.35	1931.87	65.3128	33.1656	0	56.5067	32.3555	16.2927	82.9004
GL50803_0016299	187.905	177.004	179.541	179.947	189.048	183.906	162.951	79.9779	71.5133	69.5921	74.0081	46.511	54.6486	63.9983
GL50803_0016300	23.9964	32.9579	35.3853	28.3366	29.879	35.1665	28.4002	26.7495	25.7368	15.7786	11.6932	18.8311	23.1794	30.3787
GL50803_0016307	50.514	54.3304	49.0339	48.8857	60.0789	53.7497	44.8422	302.89	272.051	316.756	347.181	283.62	256.81	388.897
GL50803_0016310	3827.74	3209.93	2993.16	3599.57	3352.32	3007.41	3756.67	60.0878	320.38	176.374	83.1779	208.369	419.701	177.959
GL50803_0016311	154.903	144.862	133.437	146.105	159.924	152.499	140.389	323.933	265.718	245.07	291.96	164.001	234.43	356.943
GL50803_0016312	147.546	160.405	144.929	147.007	156.737	151.892	145.501	25.9525	6.97691	12.2211	17.4344	22.6883	6.85487	15.5017
GL50803_0016313	206.449	164.055	144.574	189.721	153.663	157.758	186.037	175.514	173.008	239.684	198.298	172.618	262.7	193.292
GL50803_0016315	41.4097	55.0812	60.8826	35.7333	53.3144	51.4967	43.2212	0	0	4.39288	1.42428	2.03884	4.10666	0
GL50803_0016317	134.208	143.017	133.276	127.525	140.392	139.543	125.347	2.95999	4.50921	4.73912	5.12179	2.19954	3.69195	6.88795
GL50803_0016318	389.658	455.764	384.754	371.493	418.423	403.1	324.172	5.06276	11.0179	5.78985	6.75796	1.07488	9.7427	11.0161
GL50803_0016321	82.6295	94.5784	99.2298	79.6505	102.998	102.623	72.2865	52.4884	55.6245	60.2874	51.5321	63.5928	68.3144	65.8984
GL50803_0016322	1357.31	1222.24	1302.5	1305.91	1270.74	1237.59	1293.32	0	0	0	0	3.76481	0	0
GL50803_0016323	6.81141	17.0378	12.8422	1.76443	34.5031	27.4508	6.08006	89.4163	54.4863	114.529	129.965	53.1555	107.067	158.892
GL50803_0016326	60.2376	58.6158	55.9349	72.3778	61.3389	54.347	57.6814	199.88	229.157	191.352	205.378	174.56	234.401	211.857
GL50803_0016328	143.794	128.637	122.852	149.514	124.793	120.838	148.7	1333.23	1110.03	942.597	1274.53	1196.7	1126.18	1172.84
GL50803_0016332	78.104	91.1691	83.6679	85.2772	90.2878	87.5645	70.2321	70.0102	59.2516	63.6563	96.0159	38.5362	50.4531	89.9598
GL50803_0016339	38.4886	53.8642	46.9622	44.5231	54.7061	48.323	37.8771	196.673	200.352	270.453	184.144	209.804	249.22	196.031
GL50803_0016342	139.492	169.698	160.67	143.46	167.819	162.83	121.013	1.81754	8.30645	7.27496	1.88698	4.05178	5.44077	6.9209
GL50803_0016343	831.231	965.08	873.809	896.353	917.349	902.996	765.294	7.00324	16.003	16.8189	9.0885	5.20403	15.7231	6.66681
GL50803_0016348	91.4193	137.429	130.163	100.033	133.45	113.185	106.46	91.0421	75.6505	53.005	107.409	49.2018	74.3272	63.0317
GL50803_0016350	104.494	105.886	138.988	100.16	114.187	140.779	88.8841	63.2503	67.4484	81.014	105.067	37.6005	80.469	56.1977
GL50803_0016351	67.8629	83.5019	79.876	69.837	86.8273	82.8999	63.9095	50.5593	69.6156	73.1649	63.5948	57.8001	77.1295	53.067
GL50803_0016353	287.782	366.178	318.487	299.756	378.439	346.323	272.252	1.98703	6.05404	9.54406	4.12589	8.85925	5.94815	5.0442
GL50803_0016354	68.0384	67.6774	69.0157	66.9942	70.8298	58.3099	65.1133	77.3034	82.7526	80.2816	106.286	102.467	140.72	95.468
GL50803_0016355	20.0284	24.567	22.4962	20.7526	18.5022	18.9432	14.2009	211.829	134.079	234.062	204.434	190.663	192.018	196.919
GL50803_0016356	52.5051	56.4616	41.8176	52.3699	47.9374	47.462	50.8097	293.739	282.619	202.144	222.034	291.033	223.683	251.829
GL50803_0016357	18.1184	6.81513	23.0132	10.8689	13.8012	8.38496	7.94462	570.834	625.503	705.497	727.807	878.129	749.466	699.127
GL50803_0016363	375.181	337.349	340.254	361.266	354.951	323.17	378.788	341.123	362.334	340.723	243.685	339.531	402.838	317.785
GL50803_0016364	69.3574	68.6856	59.6753	64.3966	67.4607	69.7182	60.8142	65.6053	51.2526	64.6388	68.1118	67.5009	75.5341	64.0552
GL50803_0016365	76.5499	91.0705	78.4859	76.5621	96.8988	92.865	75.556	40.0747	29.5997	58.3291	40.345	52.339	63.6168	36.9935
GL50803_0016367	127.35	149.136	143.964	125.181	153.277	149.074	122.624	24.7162	25.1016	17.5876	14.2558	28.5699	20.5521	27.8861
GL50803_0016368	3157.57	3563.61	4153.67	3180.32	3730.21	3671.36	3619.63	112.314	149.71	44.9552	102.029	62.5943	210.131	160.377
GL50803_0016369	43.4668	54.6386	54.8672	42.8025	49.0777	52.8578	42.5604	132.737	123.299	129.585	141.169	139.533	150.216	139.716
GL50803_0016370	90.2842	101.128	91.1714	81.5962	105.847	91.626	76.6088	46.035	47.9831	81.4632	39.4089	57.6137	62.8585	52.2807
GL50803_0016371	358.973	392.6	411.74	378.301	381.318	383.33	348.53	6.65669	0	10.6578	16.1257	9.89304	26.569	22.5313
GL50803_0016373	51.4498	58.3019	54.6713	53.7904	65.4732	60.9988	50.6422	30.1802	29.662	28.0569	35.3762	17.3625	40.8005	35.8357
GL50803_0016374	98.0123	106.25	116.51	95.3221	112.077	101.541	92.6281	36.6886	27.9455	6.52674	33.858	33.3213	33.5582	25.8712
GL50803_0016375	132.784	130.002	125.379	127.238	137.492	132.103	115.957	181.397	107.945	122.524	111.819	151.644	169.69	165.488
GL50803_0016376	543.865	605.274	651.04	512.389	577.377	700.282	542.155	75.9351	55.3246	100.433	51.4149	78.5066	59.2984	96.3831
GL50803_0016380	708.888	740.018	707.53	710.817	689.936	694.765	677.525	11.0455	16.8267	17.6846	8.60066	20.5196	12.3993	7.00996
GL50803_0016384	114.548	102.227	144.71	102.423	126.231	142.306	111.418	170.981	213.959	127.099	215.553	226.883	191.936	162.768
GL50803_0016386	44.61	38.6694	50.79	41.7498	52.4836	42.1779	43.5024	577.302	570.956	633.941	699.774	691.77	655.972	609.993
GL50803_0016387	2672.28	2380.18	2454.3	2658.39	2254.47	2445.21	2756.34	121.565	105.823	55.6093	99.1644	103.238	77.9792	110.214
GL50803_0016390	175.308	163.397	157.902	173.864	165.37	157.606	171.564	21.1107	24.543	13.3419	20.7637	23.9436	13.3041	15.5132
GL50803_0016392	18.9806	25.4519	25.0871	19.667	28.3199	22.6543	16.3022	285.643	259.835	302.694	307.223	280.975	276.821	294.744
GL50803_0016402	9.68615	10.3032	16.6483	10.7366	11.7365	15.8456	10.1877	196.35	237.852	291.642	181.747	225.011	265.559	216.194
GL50803_0016404	432.673	353.032	372.536	412.415	457.756	343.731	413.444	37.3216	28.4277	44.8156	116.242	41.5999	41.8956	11.8429
GL50803_0016405	30.0693	28.1174	31.3663	32.9036	32.5373	28.8285	26.7571	194.784	179.837	264.609	177.713	210.533	242.951	172.316
GL50803_0016406	150.676	100.758	82.8441	122.952	104.997	113.206	114.66	3.08459	9.39806	4.93861	0	4.58425	0	3.91521
GL50803_0016407	12.2715	21.9254	24.2935	17.8808	18.8703	17.4218	19.6257	28.1913	24.5408	6.448	12.5436	5.98534	12.0558	30.6709
GL50803_0016411	113.509	125.311	107.179	90.8395	126.882	124.422	115.325	67.841	44.2921	62.0672	30.1855	86.4205	29.0116	12.3013
GL50803_0016412	1012.35	456.759	518.333	927.2	461.143	474.38	931.601	7.10257	4.05749	5.68582	3.68696	2.63892	7.97305	4.50759
GL50803_0016414	67.7271	60.4069	64.5613	73.5445	77.632	56.3762	63.1958	682.815	693.463	783.48	573.03	701.894	689.85	606.68
GL50803_0016415	42.2385	46.0824	33.8551	33.4058	34.5523	36.7814	36.4283	295.724	310.129	339.665	311.472	270.706	288.667	345.438
GL50803_0016424	423.465	318.399	391.418	387.811	341.213	346.335	408.446	623.44	416.078	541.861	542.465	547.102	497.669	693.349
GL50803_0016425	80.5688	89.8678	96.8545	84.3154	93.5174	94.1049	79.7759	7.03933	10.7236	11.2704	7.30828	10.4617	10.5361	0
GL50803_0016426	44.2613	58.2501	54.5479	52.0139	56.6372	49.8351	48.8241	1218.76	1269.43	1465.75	1194.7	1141.54	1111.47	1054.09
GL50803_0016427	51.3165	57.2933	46.8066	50.66	55.6728	50.9256	47.61	33.9479	25.8579	35.3292	30.8393	39.1008	36.8382	36.626
GL50803_0016428	6.29002	13.3195	13.7039	8.68994	8.76626	11.6078	6.37713	234.871	301.893	278.114	236.224	290.883	263.656	267.063
GL50803_0016429	108.744	99.2379	112.29	87.5403	88.3764	100.521	90.5965	26.3543	13.3826	28.1299	18.2408	0	13.1485	22.3007
GL50803_001643	59.859	51.6691	46.902	44.3024	60.1929	44.4312	44.8735	138.79	192.775	130.712	177.996	194.133	177.184	150.257
GL50803_0016430	48.8842	66.2735	58.2101	49.177	61.0044	64.5799	46.1275	42.542	43.7893	57.0671	46.5548	45.2829	42.1629	56.9167
GL50803_0016431	3557.84	3037.75	2841.97	3455.52	2951.86	2842.16	3459.28	30.5014	69.6983	73.2519	15.8334	67.9958	57.066	9.67872
GL50803_0016433	526.848	357.16	336.354	517.13	346.531	325.178	482.44	188.941	152.799	145.651	184.051	124.8	181.548	112.508
GL50803_0016435	189.281	178.016	159.642	199.106	183.818	180.71	190.054	476.99	404.42	407.762	472.805	506.81	465.186	441.063
GL50803_0016436	98.9721	122.055	114.42	107.07	127.556	119.013	93.1754	5.19464	3.59702	0	2.94169	2.1055	3.53411	3.59643
GL50803_0016438	43.4417	49.9776	47.1452	49.4039	51.3713	51.6296	46.0283	80.6734	76.2809	75.7162	86.6437	140.567	108.256	112.99
GL50803_0016443	192.46	215.149	198.426	195.452	194.93	201.208	201.515	303.363	275.613	351.11	239.061	209.13	248.91	329.383
GL50803_0016444	24.8437	18.5623	19.5877	25.352	23.6982	14.6185	25.5363	162.079	144.532	151.901	131.334	152.752	177.505	198.197
GL50803_0016445	65.6752	80.0229	73.3083	63.2689	82.3623	72.3541	59.7677	8.07631	15.9944	12.9307	10.9003	10.8026	20.5499	17.4269
GL50803_0016450	132.323	103.892	87.1429	122.625	100.475	99.6909	132.533	313.161	238.533	211.524	269.244	181.802	307.599	291.907
GL50803_0016452	36.7816	41.9529	40.3479	40.0364	47.8563	41.9248	36.2593	23.4108	41.6078	37.4821	24.3052	40.5915	40.88	9.90498
GL50803_0016453	3503.8	4098.11	3978.09	3728.67	4287.31	4728.11	3422.02	47.3878	36.0951	15.1741	54.1181	56.3415	56.7419	42.104
GL50803_0016454	351.747	431.594	397.984	324.38	410.879	430.878	333.4	54.1707	38.0875	36.6937	41.0987	6.19287	18.7107	66.1133
GL50803_0016456	142.817	139.906	118.779	123.548	155.827	134.316	120.467	553.686	313.191	321.678	526.33	458.311	248.268	575.275
GL50803_0016457	29.3219	28.7912	29.228	29.3253	30.6284	35.8715	24.8838	93.7198	61.1879	81.4562	55.6002	103.468	88.1725	84.9692
GL50803_0016460	70.213	66.057	61.2842	76.9372	69.4648	68.772	69.5672	34.9347	20.9076	35.9567	14.2487	29.6682	28.0116	38.0075
GL50803_0016463	48.3073	37.6626	19.8716	47.4538	29.9632	32.1791	41.0671	52.7086	80.2957	73.8409	150.486	97.918	49.307	108.716
GL50803_0016464	71.6866	63.8621	66.1329	75.4878	69.0062	72.0735	68.6523	94.5437	50.6761	89.7008	85.4319	83.2645	57.6513	71.1127
GL50803_0016468	642.276	732.293	723.394	626.267	719.153	667.235	703.777	14.7274	7.47852	7.85981	20.3867	29.1834	22.0431	37.3864
GL50803_0016471	82.7458	73.4999	86.5727	84.9873	90.4069	89.9526	75.2081	188.25	153.527	152.222	209.261	166.733	145.15	181.017
GL50803_0016472	8.73012	9.35881	10.3823	10.0895	6.56045	11.3177	16.7844	218.629	128.925	135.499	177.558	117.915	105.559	174.558
GL50803_0016475	32.5813	32.9398	30.5644	26.7605	33.9281	29.1144	29.3194	45.9004	38.1404	20.0425	17.3287	43.4103	37.4733	21.1857
GL50803_0016476	60.3607	62.3512	59.6753	60.7038	55.4252	49.4326	54.6343	26.6346	32.46	17.0575	22.1218	31.6671	51.8248	13.5228
GL50803_0016477	149.419	200.947	203.167	157.872	178.256	203.871	155.057	79.8765	43.1779	45.3793	50.827	68.9289	46.2792	58.8692
GL50803_0016478	77.0914	122.542	99.8139	80.1145	118.814	105.978	72.2648	85.9761	98.2313	118.534	109.097	102.931	100.088	130.347
GL50803_0016479	52.0787	52.0398	47.2728	52.2526	49.9642	41.2687	49.3617	70.5313	105.562	89.1513	80.934	64.3645	100.011	51.8298
GL50803_0016482	74.395	94.0077	78.602	78.2022	88.9452	94.2781	67.5834	30.1949	91.997	54.3867	54.8598	61.7031	39.5447	33.5351
GL50803_0016483	84.9298	85.8991	77.1602	74.1059	95.6024	95.3498	82.7564	93.8871	158.919	100.213	97.4741	155.037	163.946	99.3078
GL50803_0016484	92.8331	109.493	96.0379	94.8038	112.673	97.3628	94.8854	7.49224	1.4267	4.49832	4.86155	5.56741	7.00872	9.50977
GL50803_0016485	145.901	129.828	159.654	149.694	156.299	148.833	165.135	923.849	835.276	998.118	1232.07	803.711	741.972	962.888
GL50803_0016486	32.6948	20.4454	25.8899	32.1831	27.2082	19.7646	31.6163	519.33	287.688	357.33	485.7	350.826	327.624	522.983
GL50803_001649	252.496	250.678	281.412	211.363	262.824	246.08	276.828	705.378	596.981	397.365	420.41	562.986	508.334	729.523
GL50803_0016492	41.7444	41.5078	42.0252	42.1357	50.4058	42.9169	36.4303	184.941	189.133	205.374	219.818	206.716	249.051	224.28
GL50803_0016493	23.84	33.7964	31.5371	26.1193	31.1094	22.9097	25.8153	84.1393	59.3991	32.8566	85.2233	64.048	70.6464	85.9582
GL50803_0016494	16.1789	18.3706	15.2803	16.1372	15.975	14.1818	11.3375	133.387	157.239	180.51	148.375	141.598	152.112	135.042
GL50803_0016495	44.4629	40.8908	41.0703	45.7135	42.9003	40.4095	43.0732	445.229	518.342	573.747	507.335	597.135	509.276	528.365
GL50803_0016498	190.544	159.942	168.38	204.27	158.129	176.749	184.376	152.437	160.443	155.311	140.996	107.096	165.933	158.306
GL50803_0016500	112.916	137.158	135.106	105.836	136.858	123.669	111.12	92.1848	70.2167	114.049	108.758	84.0702	84.6677	122.327
GL50803_0016501	52.7369	21.242	16.9673	52.3981	27.7817	19.9642	38.8141	161.491	181.621	189.146	131.653	198.125	158.978	38.5194
GL50803_0016502	2.07734	2.12089	4.47612	1.22997	3.0065	0.869809	2.11919	560.985	470.03	374.238	588.889	361.281	373.178	601.286
GL50803_0016503	55.4264	74.7395	58.0121	62.9689	79.0405	68.6259	56.7012	8.54213	3.718	1.95378	7.60156	3.62718	16.4383	10.8424
GL50803_0016504	370.581	359.35	317.421	376.127	369.226	324.48	337.796	59.2748	30.9595	62.3646	54.5064	32.7203	50.6967	60.1892
GL50803_0016506	65.1924	73.45	68.8315	71.1258	79.9214	69.1253	57.9644	229.558	300.624	193.44	213.241	215.472	235.087	219.808
GL50803_0016507	850.564	615.229	627.051	823.117	664.303	652.084	798.154	6.85933	5.22472	10.9822	5.34105	7.64565	20.5333	15.2363
GL50803_0016508	48.7607	62.3879	63.7654	48.3271	66.4193	57.3862	54.0262	425.643	438.931	427.76	406.553	476.87	409.691	387.326
GL50803_0016512	62.3698	59.5212	60.5562	66.9468	62.9704	64.0366	60.8959	290.241	289.788	279.444	303.366	294.368	290.589	328.571
GL50803_0016513	106.493	121.806	115.435	108.713	127.383	111.048	97.3999	4.28499	10.2578	13.721	8.89739	6.36826	7.32974	6.99282
GL50803_0016516	41.5534	33.6949	36.4604	38.5019	39.9003	40.4024	39.7072	58.745	63.9225	36.9499	67.524	28.0625	62.8044	45.271
GL50803_0016518	50.2365	55.727	44.9236	45.5629	54.761	51.7035	47.1626	128.875	179.966	159.051	144.948	145.643	186.864	153.355
GL50803_0016519	153.366	121.36	128.065	144.249	113.473	110.417	160.683	128.53	220.276	160.769	150.121	214.896	198.388	117.257
GL50803_0016520	65.9343	78.4492	68.8639	67.3118	69.0648	68.8663	66.7671	326.453	359.388	377.711	319.066	390.409	431.357	372.278
GL50803_0016521	211.875	234.459	206.913	239.263	212.671	186.014	221.372	10.2539	15.6207	0	21.2913	7.61956	15.3474	13.0151
GL50803_0016522	253.07	214.284	205.376	246.545	262.755	268.077	235.719	14.4442	0	0	14.996	21.4666	0	0
GL50803_0016525	189.716	781.768	594.445	206.326	756.708	711.618	160.834	3.95314	24.0887	31.6461	16.4167	35.2505	35.501	5.01765
GL50803_0016526	140.165	139.727	136.063	141.509	137.319	119.033	119.768	400.082	396.737	386.75	517.25	263.641	418.044	459.91
GL50803_0016532	487.827	455.318	473.854	491.645	489.606	471.075	421.636	4.60796	14.0394	11.8042	11.4816	15.0662	16.5526	23.3952
GL50803_0016533	61.5653	76.3966	75.3043	62.8393	77.5766	77.6552	52.312	175.31	203.361	224.03	165.309	160.149	185.361	202.103
GL50803_0016534	72.9794	86.431	88.8995	63.0872	81.2785	77.6159	64.854	13.1387	8.89573	11.6866	9.0938	4.33922	26.2204	12.9708
GL50803_0016535	80.8588	79.754	83.0901	82.8026	69.8047	90.7793	71.7548	412.172	370.687	381.636	337.695	354.253	360.487	315.158
GL50803_0016537	50.9742	41.6343	47.4648	53.8952	53.0721	46.8796	46.4296	204.845	212.2	275.494	224.013	125.834	179.872	204.538
GL50803_0016540	103.696	109.42	94.3039	113.45	116.531	94.7554	106.356	150.54	121.984	102.563	152.966	99.964	110.263	97.5715
GL50803_0016541	25.2093	28.8264	22.2509	28.0558	31.6204	32.0183	29.5589	241.214	188.213	175.83	219.889	177.786	164.374	214.069
GL50803_0016543	170.262	154.579	138.483	167.956	144.698	132.375	132.247	124.75	130.654	133.154	143.007	135.188	151.709	135.251
GL50803_0016544	28.6243	28.9565	27.5253	26.09	29.4978	27.5252	25.4289	85.9196	91.1959	101.017	93.8971	95.369	94.7576	95.9368
GL50803_0016547	99.7932	96.1293	88.3183	96.2076	94.9138	90.2241	93.185	1.75695	1.33826	1.40649	3.64815	5.22229	5.25941	0
GL50803_0016548	51.4704	56.4601	40.6222	43.4093	45.0417	49.1169	44.8754	18.856	38.3	10.0632	26.1019	28.0234	56.4452	47.8672
GL50803_0016549	255.922	255.343	262.816	269.949	248.544	270.394	227.571	26.3929	43.5572	21.1283	31.9681	35.9558	23.0436	41.875
GL50803_0016550	160.555	211.011	190.589	187.965	194.948	203.513	164.286	13.1387	0	7.01196	9.0938	0	0	0
GL50803_0016552	33.4689	41.0047	44.4719	44.1745	49.5922	42.6255	36.04	527.232	433.462	515.858	516.966	404.219	350.725	419.582
GL50803_0016553	103.429	71.2968	92.938	95.0076	80.6842	74.1747	86.4304	192.589	246.446	444.019	319.915	309.12	357.438	273.784
GL50803_0016554	50.6599	86.254	57.3083	49.4039	63.6151	62.2321	55.8606	0	0	12.5266	0	23.2555	0	0
GL50803_0016556	79.4415	76.9312	86.4352	72.4177	86.5153	79.3706	68.3374	202.967	206.731	209.714	236.449	205.189	233.141	211.191
GL50803_0016558	30.6333	35.3724	34.3671	27.0847	38.2893	32.5567	28.7754	264.546	349.339	328.839	285.004	376.369	322.337	248.885
GL50803_001656	72.5479	69.6907	57.1491	58.1282	58.6624	59.8311	65.37	231.344	272.544	271.624	172.931	288.808	244.692	191.845
GL50803_0016560	10.8363	21.9943	14.3833	12.5755	18.1926	14.2925	9.8018	307.267	357.133	331.613	328.458	402.532	354.293	323.563
GL50803_0016567	264.668	260.3	274.015	251.823	276.025	252.002	255.1	20.8638	10.5946	11.1347	19.2541	10.3358	6.9395	17.6547
GL50803_0016568	140.923	155.826	178.803	133.171	163.908	192.562	121.833	122.272	116.115	124.577	107.16	110.919	149.735	126.98
GL50803_0016569	67.506	50.0704	55.038	66.9222	53.339	53.4755	72.0922	42.1534	52.5404	49.0837	31.8283	96.8189	34.4143	77.8248
GL50803_001657	321.165	358.759	378.578	292.229	408.178	421.226	367.786	42.5149	43.1779	68.0689	117.705	21.0616	42.4226	89.9391
GL50803_0016570	89.5237	94.9082	83.9578	87.4552	91.7958	89.0781	84.9243	307.03	280.108	338.825	302.552	301.624	241.456	279.621
GL50803_0016572	107.08	77.6697	101.245	90.2519	78.644	93.6867	95.1071	637.803	805.424	953.979	810.288	785.751	967.188	1011.94
GL50803_0016573	107.928	97.0062	91.3468	110.365	105.044	91.1709	98.4429	4.94957	0	0	2.56933	3.67797	3.70412	3.1412
GL50803_0016574	99.1263	97.4552	101.483	101.779	103.881	96.1561	101.167	1.34847	12.3255	0	9.79991	2.00407	2.01831	6.84635
GL50803_0016575	208.04	289.361	252.899	214.061	288.606	276.893	192.502	215.785	164.362	153.918	238.39	226.131	154.241	224.732
GL50803_0016577	48.4272	48.71	46.3286	49.2491	56.1352	44.3562	52.8336	228.39	222.386	177.178	303.117	181.962	186.779	257.017
GL50803_0016578	11.3185	18.5228	14.1029	13.9373	18.7551	13.2217	14.4471	141.261	91.852	151.698	137.716	87.0482	123.765	131.196
GL50803_0016581	90.7408	74.1146	77.5348	82.4428	87.983	87.125	64.9047	14.0831	28.6053	22.5478	0	27.9066	14.0525	23.8339
GL50803_0016582	18.041	17.4983	27.2116	18.6934	24.2454	22.6621	23.7725	385.698	257.706	227.51	252.906	291.637	263.326	369.317
GL50803_0016585	29.2672	32.1958	32.9951	26.289	33.3948	32.7172	25.56	143.191	182.179	128.485	157.919	148.108	145.235	157.117
GL50803_0016587	25.5428	25.8887	30.8213	19.2483	30.9184	38.7941	19.8984	195.09	156.029	140.558	172.162	86.9817	167.9	167.147
GL50803_0016588	3308.52	3896.26	3918.56	3363.08	3613.57	4052.73	3521.1	97.7037	260.471	156.429	38.0387	90.7533	383.873	15.5017
GL50803_0016592	125.723	150.054	139.878	130.006	152.12	148.828	113.016	55.2914	48.7115	50.1285	57.4038	69.3025	54.839	76.0992
GL50803_0016595	267.686	250.49	214.439	259.698	227.698	221.655	235.821	27.3578	40.4137	21.2371	24.9603	18.4812	16.1309	26.3067
GL50803_0016596	104.896	84.8484	94.57	116.593	95.2286	90.8371	94.2004	65.0951	61.0247	48.1021	64.9827	29.7671	33.726	38.1342
GL50803_0016598	16.3871	10.7189	16.3383	14.3895	18.893	13.4322	14.8755	280.021	319.935	196.144	211.983	216.751	318.705	244.355
GL50803_0016599	78.4727	100.127	86.5556	82.3248	96.0922	90.0302	75.8357	95.3012	103.402	121.847	101.789	100.877	125.196	100.078
GL50803_0016601	108.888	116.333	108.376	110.757	112.978	102.375	100.561	53.5666	95.7946	85.7634	60.4491	117.684	83.6614	56.1666
GL50803_0016602	438.071	380.185	369.501	422.678	396.059	341.074	417.451	44.1258	119.828	89.0779	35.8525	119.753	80.4025	65.7486
GL50803_0016603	35.6233	30.1449	26.536	34.0808	29.7323	28.9854	29.7826	322.473	332.163	350.936	352.664	349.632	369.294	295.693
GL50803_0016604	47.8916	61.0094	54.9272	46.7714	61.2844	53.0576	40.7713	182.327	147.684	140.262	177.75	124.25	160.41	177.237
GL50803_0016605	57.0496	62.2872	61.7143	62.7315	70.2901	61.6685	65.3253	232.316	271.418	257.29	273.834	223.253	230.069	235.013
GL50803_0016606	42.8362	37.2128	39.4969	39.8368	43.3753	42.1466	37.6514	139.887	140.454	162.885	173.287	141.748	178.444	135.185
GL50803_0016607	64.698	82.4107	61.7374	57.4606	57.3283	54.8247	53.4297	23.1107	0	0	9.59745	0	6.91815	0
GL50803_0016612	157.786	145.963	132.341	151.268	147.261	135.067	143.038	34.8447	23.592	37.1923	48.2346	23.0158	23.1794	34.3994
GL50803_0016613	44.8311	53.5781	56.0857	51.1129	56.6372	49.4396	51.3937	29.9179	26.3865	37.8161	31.0609	42.1232	44.7794	47.9675
GL50803_0016615	133.966	144.567	164.227	125.814	159.513	151.743	114.341	128.92	145.161	107.691	113.477	74.973	88.0903	156.521
GL50803_0016622	0.750865	0	0.56627	0	1.63007	1.10039	0.893658	1537.68	1615.71	1855.91	1354.92	1505.93	1675.97	1236.11
GL50803_0016623	123.573	142.755	155.748	117.517	153.12	142.644	119.874	0	13.541	0	0	13.2102	0	0
GL50803_0016629	20.4856	22.0893	24.3937	16.9438	24.707	20.8044	20.7455	11.3231	5.74982	12.0859	11.7557	8.41406	11.2985	4.79073
GL50803_0016630	45.8764	61.2234	48.7943	46.1337	56.608	63.4323	40.7829	56.8206	37.8699	62.544	65.1364	31.6671	54.9254	69.1163
GL50803_0016635	52.9616	56.7755	56.1471	51.0532	60.4721	55.3484	49.8584	307.733	324.686	370.437	343.156	409.918	365.066	311.034
GL50803_0016636	533.889	563.145	550.728	554.494	562.946	557.159	495.792	0	50.1848	31.6461	34.2014	0	0	25.0883
GL50803_0016637	77.8929	60.7289	55.5394	67.5024	75.1553	75.4093	65.1751	1006.42	996.938	968.391	1075.75	1068.37	1135.33	918.744
GL50803_0016638	83.9264	79.2781	73.0171	79.9033	82.385	83.0653	62.8273	17.8833	42.8107	44.9934	37.133	26.5777	53.5333	16.2135
GL50803_0016639	98.8947	80.7241	84.0677	98.382	89.5891	96.4993	84.5338	12.9499	7.89113	4.14673	8.06682	3.84919	3.87655	0
GL50803_0016640	207.242	276.654	304.042	239.193	280.808	278.807	211.257	426.365	241.682	261.942	370.595	324.196	341.341	295.76
GL50803_0016641	37.1019	42.8767	43.5784	40.8973	44.3285	38.4079	45.473	99.483	126.293	116.804	120.498	103.495	148.901	71.5542
GL50803_0016642	19.5233	27.0642	23.9721	19.3143	25.5579	22.2851	19.8499	117.455	109.87	130.318	133.709	146.998	107.948	128.16
GL50803_0016647	63.8873	70.3063	78.4542	69.7123	65.4605	81.1982	56.523	5.93753	54.271	66.5443	36.9862	8.82423	26.6609	7.5364
GL50803_0016648	344.184	395.683	342.184	349.343	381.364	372.333	334.978	3.88666	23.6836	6.22278	6.05273	2.88814	2.90867	4.93327
GL50803_0016650	43.169	54.16	43.0682	43.0473	48.572	49.1833	38.4936	191.86	103.921	184.308	213.945	162.635	106.358	183.996
GL50803_0016652	1077.87	1352.03	1071.79	1081.47	1179.34	1299.67	857.799	96.9157	132.876	155.168	140.866	100.824	217.587	307.534
GL50803_0016653	207.848	489.988	414.952	251.108	477.334	462.611	160.278	19.7059	13.8553	4.85389	17.3112	4.50561	11.3441	11.5442
GL50803_0016658	112.746	103.168	105.689	104.813	128.481	104.619	112.24	52.563	84.2883	75.2979	66.0598	41.1147	74.5326	63.2058
GL50803_0016659	132.355	136.467	129.449	123.926	120.719	130.32	123.477	358.355	319.828	434.657	383.32	295.878	411.755	317.019
GL50803_0016660	127.395	149.163	148.846	133.961	175.916	160.241	124.203	162.497	167.781	196.571	163.082	126.116	143.227	139.795
GL50803_0016663	128.736	135.816	117.121	145.565	175.966	126.523	127.073	16.0949	16.3459	8.58965	11.1399	0	0	20.429
GL50803_0016667	520.216	600.048	622.005	537.227	577.413	644.143	525.194	63.0059	20.2069	26.5464	51.6419	51.7474	34.7435	39.9862
GL50803_0016668	79.032	84.4292	61.1548	64.6161	96.5094	79.627	62.2179	438.77	428.051	394.506	520.61	388.685	342.921	488.337
GL50803_0016670	80.2774	95.9682	121.084	69.5688	95.0596	104.812	71.2236	444.527	256.864	343.586	413.768	615.085	619.457	447.493
GL50803_0016671	75.1367	52.3642	52.0895	51.2576	67.2051	56.4241	64.4308	294.067	265.054	294.262	312.935	389.691	363.118	270.61
GL50803_0016672	49.1187	62.1234	51.4116	48.5814	61.3947	54.0965	42.5162	359.526	381.008	417.952	347.296	422.81	388.381	376.977
GL50803_0016674	31.9338	36.8101	33.7385	30.9537	43.8743	31.7024	29.4245	106.637	72.9848	64.334	78.6211	62.0147	117.972	76.5037
GL50803_0016675	37.8505	32.7126	29.2091	37.395	31.2121	30.3149	34.5722	545.412	612.594	784.433	595.042	721.279	588.043	668.815
GL50803_0016677	7.65233	7.99306	6.21499	9.7588	10.2231	8.6265	7.35613	408.003	348.444	395.902	352.993	445.587	374.733	309.938
GL50803_0016678	97.547	115.044	97.6479	98.3546	97.4951	102.568	96.3141	13.7816	6.99825	22.0652	9.53875	6.82731	0	0
GL50803_0016679	85.4867	94.9988	92.6195	82.3399	92.0083	93.5191	82.5415	179.555	142.545	174.107	212.671	157.856	174.118	186.177
GL50803_0016681	50.0531	48.7236	46.2087	47.1685	56.2042	46.7939	43.1382	337.597	334.808	355.505	352.847	343.466	315.386	307.719
GL50803_0016686	0	0	0	0	0	0	0	0	0	0	0	0	0	0
GL50803_0016687	0	0	0	0	0	0	0	0	0	0	0	0	0	0
GL50803_0016690	0	0	0	0	0	0	0	0	0	0	0	0	0	0
GL50803_0016693	0	0	0	0	0	0	0	0	0	0	3.18934	0	0	0
GL50803_0016697	0	0.247823	0	0	0	0	0	0	0	0	0	0	0	0
GL50803_0016699	88.4599	80.6706	73.4031	88.9446	89.5084	79.8627	80.2439	188.994	163.556	188.942	218.324	156.923	162.023	176.818
GL50803_0016700	27.1282	22.6612	37.1981	25.9188	24.4751	28.3973	22.2237	221.999	146.549	201.413	115.24	148.469	166.138	206.638
GL50803_0016701	76.6729	82.5586	70.2081	78.9759	79.6604	79.999	79.1227	148.673	101.466	161.864	146.944	182.067	105.032	149.457
GL50803_0016707	122.842	117.372	123.856	119.736	125.553	129.074	121.376	0	10.5946	11.1347	10.8305	10.3358	0	22.0684
GL50803_0016708	130.74	128.598	139.825	122.487	130.87	117.162	123.886	90.8971	32.7959	42.1276	74.5025	56.8798	17.9013	118.41
GL50803_0016709	95.2618	108.741	92.6856	93.2988	100.531	97.5947	89.9324	6.17551	8.23175	3.70776	5.61002	6.88344	2.31079	5.87886
GL50803_0016713	13.7588	7.05014	8.6143	12.9114	10.52	12.9351	12.0498	24.5367	24.9193	13.0949	5.66093	20.2589	24.4835	6.9209
GL50803_0016715	23.0752	26.4235	24.9169	22.8227	28.2729	28.0523	21.6898	187.258	134.243	167.542	180.117	202.585	100.982	174.767
GL50803_0016716	160.31	216.418	202.165	140.417	225.114	210.4	170.116	209.194	174.598	179.937	164.045	120.722	108.256	201.97
GL50803_0016717	361.406	335.833	297.783	367.712	297.147	307.263	398.417	8.56765	8.70124	22.8622	14.825	4.24435	21.3726	36.2492
GL50803_0016718	111.174	111.336	92.9216	123.999	104.534	90.2836	144.958	44.6196	56.6442	119.064	30.8829	121.573	66.7841	66.0741
GL50803_0016720	221.448	164.098	148.279	213.065	154.095	155.536	206.679	385.819	364.624	346.037	443.212	384.919	342.206	482.912
GL50803_0016721	158.588	186.334	218.996	149.699	199.056	218.738	166.826	27.6323	34.4412	28.1534	31.296	11.2	11.2796	22.3193
GL50803_0016722	79.8585	87.5577	88.0411	75.4351	97.011	68.1513	69.4709	596.162	497.707	496.12	699.366	565.641	483.96	615.619
GL50803_0016723	59.6439	54.3199	56.5247	51.4093	38.1953	43.3171	40.8329	310.416	379.997	523.62	362.561	428.382	472.91	267.361
GL50803_0016728	64.2516	73.9691	94.2806	63.5624	97.1978	74.1353	55.3632	33.5856	37.2102	43.9958	25.3591	40.839	50.2691	7.75085
GL50803_0016729	564.482	561.96	607.632	537.163	601.173	641.307	540.542	0	6.46448	27.1763	4.40561	6.30658	12.7028	5.38618
GL50803_0016731	73.4896	103.233	85.3093	79.1597	100.93	88.6607	71.5574	8.86541	9.00365	14.9826	12.2722	16.1035	16.9551	8.75211
GL50803_0016732	36.9837	44.3113	30.3525	40.0115	45.6543	42.2436	33.0127	571.176	591.684	630.997	474.399	568.743	752.316	514.739
GL50803_0016733	103.597	120.227	118.626	94.5404	126.55	116.651	92.7563	137.244	114.041	195.764	108.808	129.798	175.539	193.205
GL50803_0016734	62.2498	79.7324	72.5938	63.0486	75.2724	75.8248	58.4364	41.8848	41.3883	50.7482	44.0727	52.9953	49.9832	48.8531
GL50803_0016736	40.6148	46.713	46.2574	44.9052	48.1558	43.556	41.2921	123.11	161.023	167.242	151.053	203.293	117.259	121.537
GL50803_0016737	23.4994	28.2341	27.2255	23.2904	25.6309	36.4347	23.5096	447.082	414.096	429.483	397.323	473.084	390.793	440.359
GL50803_0016745	801.297	786.165	676.083	784.24	757.211	706.675	714.852	23.1107	22.0041	13.8756	22.494	30.0533	36.7527	25.6672
GL50803_0016746	42.4939	47.4625	43.43	39.6996	48.0579	37.4329	41.1786	109.738	81.7295	113.227	91.1446	112.351	58.4	136.193
GL50803_0016747	58.1041	66.1235	63.078	53.4943	71.238	57.4907	55.9397	25.2633	23.6836	21.7797	24.2109	28.8814	11.6347	12.3332
GL50803_0016750	69.2602	80.8202	83.2243	63.8149	78.9439	81.1696	55.1628	101.544	114.337	125.468	129.488	114.825	105.729	91.0625
GL50803_0016751	77.4483	91.229	109.206	78.1575	88.7223	100.93	78.3653	15.8962	16.1441	42.418	22.0047	27.5621	39.6543	26.9024
GL50803_0016758	76.4918	84.7336	92.299	89.5611	91.8853	100.889	68.734	56.2319	55.0691	83.5998	54.2102	47.7547	36.0706	56.0797
GL50803_0016760	304.747	333.017	359.094	298.936	349.476	347.478	296.625	0	15.5148	4.07645	0	3.78395	0	3.23171
GL50803_0016761	81.9862	88.6521	80.1019	76.9175	87.8006	94.3024	73.3562	65.1358	68.2187	58.661	78.1906	66.5524	79.2119	69.7576
GL50803_0016765	83.4584	75.9127	71.3554	84.6264	96.5657	76.5242	74.099	49.2138	57.1214	37.5211	72.9915	34.8289	38.5841	53.5425
GL50803_0016766	436.308	426.979	433.368	457.479	437.358	449.765	426.637	390.518	210.202	320.958	354.083	189.591	292.253	459.328
GL50803_0016768	101.38	119.673	116.706	98.979	133.689	124.877	92.1428	110.205	116.007	117.377	111.469	108.252	102.65	99.0576
GL50803_0016772	32.557	43.7867	39.6282	32.8642	42.8071	43.6634	33.5584	32.1431	21.6666	23.6821	25.6929	30.0151	25.9709	31.4114
GL50803_0016773	76.035	89.3196	90.1678	75.603	89.1331	93.6956	70.9341	5.69013	2.88943	21.2572	15.7534	8.45655	14.1944	4.81492
GL50803_0016774	22.5852	19.5038	22.3556	21.2079	25.8773	25.8582	19.6002	118.594	71.5133	94.9383	105.169	73.4385	55.4704	103.489
GL50803_0016779	1980.31	1686.23	1523.23	2098.01	1709.81	1581.29	1651.46	5.02406	22.9608	8.04382	7.82401	0	45.1184	6.37695
GL50803_0016791	87.883	84.6198	103.16	78.1065	86.7456	94.3039	89.7161	135.159	164.72	216.397	184.424	177.914	219.638	117.638
GL50803_0016792	22.2715	23.3149	23.6567	24.3769	29.9632	32.1791	19.0402	382.137	496.829	469.417	386.476	553.237	409.248	439.045
GL50803_0016793	82.3836	76.185	75.2732	81.024	80.2525	73.7996	80.5416	7.13067	5.43139	11.4166	8.63695	5.29873	3.55759	7.54236
GL50803_0016794	96.3963	126.228	127.573	86.9939	133.212	93.8751	88.8218	39.1877	19.8994	31.3709	27.1232	58.2399	58.6539	41.4502
GL50803_0016795	175.105	159.466	162.48	155.867	140.935	160.466	161.272	52.763	68.5582	94.4152	93.4463	83.028	104.523	120.154
GL50803_0016796	37.8287	49.8462	32.9864	37.9716	32.5071	47.6418	27.4357	446.934	472.815	606.245	438.231	571.971	576.036	567.285
GL50803_0016801	62.4133	54.6057	52.7647	58.5713	54.3263	54.6845	55.6458	0	0	3.73463	0	6.93332	8.72826	2.96073
GL50803_0016802	268.444	359.195	430.02	301.499	360.156	378.328	283.931	41.156	23.5112	16.4733	53.4105	61.1652	46.2	78.3579
GL50803_0016803	63.7043	63.6548	67.6162	59.8959	64.4532	71.3154	60.3744	120.795	113.242	84.3026	112.547	165.714	78.8099	149.392
GL50803_0016804A	326.975	458.355	407.452	338.145	456.171	434.485	296.461	16.544	10.0812	22.2498	25.4206	13.7689	24.7621	24.3588
GL50803_0016804B	533.099	647.73	544.651	538.091	603.502	600.134	464.683	9.53952	8.54847	7.18746	5.82587	8.33967	11.7585	4.98579
GL50803_0016805	68.3702	81.5022	84.0389	65.9469	89.2051	77.7535	67.2823	171.093	148.565	178.967	178.814	175.449	172.002	162.15
GL50803_0016806	38.748	28.6566	33.1474	34.1566	27.0631	24.8611	32.3505	1326.06	1542.07	1380.83	1319.97	1341.93	1269.65	1295.12
GL50803_0016808	70.8473	60.2466	48.6957	59.9352	61.6513	62.4272	73.6469	131.854	143.475	120.632	161.336	160.966	105.724	137.474
GL50803_0016810	11.8494	16.0297	8.61719	17.3206	18.6807	18.9158	15.1102	466.658	528.098	412.71	500.636	449.148	555.448	428.727
GL50803_0016811	155.403	166.41	158.509	152.304	169.74	164.579	128.959	68.5275	46.7026	14.4364	46.8063	24.121	35.0891	48.0683
GL50803_0016812	104.029	109.722	109.456	97.3591	122.633	97.7426	77.8819	35.2421	13.4219	49.3716	27.4414	19.641	39.5613	50.3237
GL50803_0016813	29.6283	43.1906	39.3616	37.2054	42.3125	33.3558	28.0233	311.154	182.07	227.643	239.607	186.81	234.401	282.475
GL50803_0016814	33.0508	27.1056	46.5822	31.4389	25.8773	45.2597	29.0185	136.563	138.693	173.095	165.411	160.675	161.817	93.891
GL50803_0016815	104.598	100.949	91.6933	103.285	77.632	92.3656	87.7809	291.05	221.691	217.962	229.064	237.206	309.155	333.674
GL50803_0016817	128.986	137.939	125.775	143.034	156.394	139.597	102.591	6.5598	4.99656	5.25132	10.2156	19.4981	0	8.32624
GL50803_0016818	62.9581	59.0727	53.7916	55.8963	62.4224	60.0004	54.8574	141.972	148.305	151.537	164.241	184.872	163.925	181.918
GL50803_0016819	79.7196	89.3672	85.0285	80.7141	91.4772	86.4532	77.8016	126.778	122.074	128.298	136.588	145.754	102.037	154.844
GL50803_0016820	90.5131	105.994	91.8373	92.8442	117.056	99.8844	77.6579	72.5329	55.2479	110.017	93.1392	68.0822	68.5662	94.4875
GL50803_0016821	13.1694	11.2942	10.0846	10.0767	13.1952	12.7675	14.9504	568.11	599.659	660.892	567.725	518.605	579.616	594.159
GL50803_0016823	131.969	132.927	148.286	125.728	119.212	136.937	112.265	88.3644	92.1039	81.9075	72.4266	82.9423	83.5318	112.159
GL50803_0016824	626.493	589.542	517.902	608.855	529.857	553.825	533.452	1.82305	5.55443	0	0	0	10.9146	0
GL50803_0016826	68.6476	65.2775	49.8216	66.0703	57.3666	56.4049	59.8239	60.3291	50.5476	24.1476	37.5804	58.2789	22.5743	72.7459
GL50803_0016827	58.9764	79.8943	86.2996	59.2847	95.5471	94.1696	52.9059	198.752	147.868	155.407	268.729	178.602	186.79	222.938
GL50803_0016829	118.326	93.1283	81.3295	100.101	84.5417	113.043	107.849	62.9191	35.9439	37.7765	65.323	70.1318	70.6303	59.8966
GL50803_0016830	38.406	32.4187	26.9116	31.0211	26.698	27.6987	30.4132	25.4071	7.25717	7.62718	26.3778	54.2793	28.5209	20.1555
GL50803_0016833	456.5	447.707	461.404	439.01	426.336	449.343	479.823	185.915	211.472	182.566	254.784	250.515	226.324	226.54
GL50803_0016834	37.2775	52.2815	47.7747	36.5288	53.5005	49.3837	34.5485	261.535	220.376	283.954	212.979	217.423	260.56	227.187
GL50803_0016835	48.8051	48.2487	49.4292	54.3589	59.0319	48.4382	47.2057	31.0188	42.7533	30.7437	47.539	50.4899	59.692	56.2451
GL50803_0016839	94.0133	121.78	106.905	100.457	126.762	103.87	92.879	0	0	0	0	0	0	2.44764
GL50803_0016840	123.403	148.062	139.259	132.719	156.568	154.05	123.393	8.51369	15.8518	12.1164	13.7495	7.02938	8.49521	16.8098
GL50803_0016841	29.7583	33.5991	34.7009	31.3525	35.4682	30.051	30.6554	196.966	236.044	298.535	234.483	316.145	286.946	186.671
GL50803_0016842	141.853	135.172	150.696	131.402	156.91	164.394	140.338	151.674	221.563	219.553	161.783	172.921	158.601	168.782
GL50803_0016843	101.817	96.9088	93.5328	104.152	94.7055	96.936	94.1883	75.6679	51.0219	43.693	81.1345	68.2111	68.6959	83.448
GL50803_0016844	329.652	283.09	261.554	361.637	258.614	270.899	304.864	60.0878	42.2479	51.8022	67.1822	68.6932	48.4271	93.8687
GL50803_0016860	46.6588	63.6603	52.9598	52.4968	68.5515	62.5073	44.0329	49.4957	60.321	71.321	48.8174	55.1696	85.1947	50.2592
GL50803_0016861	43.0554	32.1383	36.8	36.1855	45.0041	35.0542	39.2866	65.3128	45.9216	64.3506	67.8081	59.7333	37.5986	114.785
GL50803_0016862	20.9792	22.4899	19.4174	22.7258	24.1522	20.2637	18.1591	405.592	579.735	585.242	436.684	573.016	419.701	438.543
GL50803_0016863	50.0006	44.6301	43.5953	47.6551	42.4419	47.9229	46.2013	88.625	165.388	134.799	128.815	194.276	208.922	115.302
GL50803_0016867	659.691	669.933	591.266	696.136	660.749	640.424	631.908	10.3481	13.1368	2.76131	7.16228	2.56318	12.907	8.75641
GL50803_0016869	38.0222	46.278	40.946	36.9884	47.6996	38.4453	37.2496	27.0273	31.8759	26.5217	23.5341	28.5059	19.574	27.6655
GL50803_0016875	27.754	25.0227	37.9976	24.7757	26.5726	30.6614	25.4092	22.4208	40.9867	35.8971	32.5884	26.6571	13.4233	39.8417
GL50803_0016876	68.431	80.1514	74.5445	74.8445	61.2115	57.8033	69.5672	409.236	311.713	231.721	362.694	341.184	336.139	234.379
GL50803_0016877	182.958	172.756	153.868	183.829	184.552	172.249	167.602	81.5144	88.6987	130.509	60.4491	69.2257	156.865	59.1228
GL50803_0016879	66.9706	75.8974	73.3412	65.2194	75.5543	64.7015	67.2801	313.283	314.987	225.713	292.727	270.045	234.452	256.481
GL50803_0016880	41.0886	47.3511	54.6151	42.8404	52.7768	59.0861	50.125	426.116	636.815	513.837	537.595	617.253	464.212	492.937
GL50803_0016882	156.152	152.489	173.498	147.594	151.814	141.059	150.026	84.4984	133.492	110.234	87.7267	97.6732	56.21	83.4185
GL50803_0016887	215.865	184.307	145.276	240.979	161.686	155.688	203.482	274.123	313.197	280.888	258.982	256.66	246.175	281.831
GL50803_0016888	69.8455	87.6964	75.0431	76.0887	83.7768	82.0268	74.1605	36.4244	24.8742	16.0876	20.864	37.3333	13.1595	35.0732
GL50803_0016889	22.6522	23.6468	20.3464	23.735	20.9966	23.8718	21.5074	10.6918	20.3597	17.1182	24.9756	39.7247	12.0021	37.3199
GL50803_0016891	201.457	181.043	188.575	213.267	203.068	217.625	205.98	194.941	218.361	229.495	226.199	144.859	231.705	392.986
GL50803_0016893	87.1144	82.3526	81.3404	89.6275	85.1645	77.4551	82.2866	85.517	125.36	77.5006	77.0579	110.308	82.1112	67.5847
GL50803_0016894	79.8756	116.6	117.487	87.1661	114.373	117.472	82.9296	17.8478	13.5946	19.0503	21.618	17.6834	22.2614	7.55132
GL50803_0016900	95.9872	112.603	124.502	100.015	115.962	100.478	95.041	11.2947	43.0155	13.5626	26.384	20.9824	25.3579	35.8404
GL50803_0016902	109.688	107.467	121.427	107.547	109.855	110.184	111.384	211.364	227.693	215.13	208.467	159.306	198.853	218.457
GL50803_0016903	23.9003	25.8803	32.772	20.4495	22.7983	17.5129	21.5496	62.7499	69.5218	70.022	39.4832	64.9977	54.0754	50.6847
GL50803_0016905	53.7009	62.1038	59.2758	42.7437	60.0566	56.8775	50.2591	858.763	784.938	779.811	811.73	765.766	709.819	907.802
GL50803_0016906	173.393	129.614	168.822	162.758	140.575	152.353	166.629	426.352	406.697	255.183	380.589	378.997	369.763	399.549
GL50803_0016910	69.9018	48.1068	51.7407	58.6811	39.3429	40.7866	59.7002	0	0	0	0	0	5.08688	4.31382
GL50803_0016912	15.3107	11.6917	15.8174	5.21566	15.7844	14.7536	15.7261	94.7131	40.2656	74.0574	64.0299	117.846	59.3419	27.9576
GL50803_0016914	90.2456	101.75	95.585	92.1263	99.9924	96.9214	87.6728	56.0445	50.3118	46.4677	61.3028	52.0577	68.905	73.677
GL50803_0016915	86.1214	103.689	83.3257	94.4392	107.682	91.3187	86.7812	105.486	133.913	118.848	111.544	121.933	90.6377	148.768
GL50803_0016916	774.669	904.789	758.497	745.072	862.952	762.441	728.188	50.6154	20.6537	43.4134	32.8433	22.8357	33.8207	44.7423
GL50803_0016920	18.5386	23.9878	20.8979	20.2199	16.6632	22.5925	20.4383	379.135	402.738	495.458	338.3	487.319	398.761	314.75
GL50803_0016922	45.1474	45.1094	39.6678	43.2978	44.195	41.3253	41.2128	39.8948	37.4002	34.3937	35.0469	34.2063	64.3056	37.0046
GL50803_0016923	40.0837	40.4255	34.9863	38.7923	41.5215	39.0622	38.262	158.126	133.464	109.478	110.924	95.2716	118.337	127.476
GL50803_0016924	344.333	412.206	394.09	373.518	378.978	398.962	359.704	205.946	119.958	203.658	188.66	108.026	145.058	184.52
GL50803_0016925	16.4959	16.7956	14.6559	19.1996	17.9874	15.8957	18.0193	23.7313	18.076	18.9977	9.8552	24.6883	24.8638	9.03653
GL50803_0016926	148.138	138.057	142.693	158.484	143.068	137.812	143.947	377.779	344.397	295.28	277.946	287.355	311.659	362.463
GL50803_0016928	106.439	104.629	117.169	111.449	116.212	115.485	120.014	360.84	316.675	282.584	358.338	332.256	393.323	318.615
GL50803_0016929	253.595	268.053	265.569	239.854	267.465	240.028	233.595	134.739	196.525	229.495	205.365	191.725	145.888	171.022
GL50803_0016930	145.793	177.668	192.913	137.57	167.484	186.97	136.849	41.1408	45.7347	53.4072	39.2494	47.9226	38.2777	49.3966
GL50803_0016931	49.4328	51.6146	69.8012	50.4937	57.3361	63.1955	47.9848	887.325	830.116	907.808	852.421	902.862	721.912	780.442
GL50803_0016934	59.3573	88.7057	81.2195	62.6884	102.757	83.6363	54.5615	5.45855	6.6524	8.73947	13.601	9.73487	9.80407	6.92845
GL50803_0016935	182.764	228.755	207.119	201.229	234.463	213.697	161.292	22.3183	10.4614	13.7434	33.8653	10.2059	12.848	17.4328
GL50803_0016936	62.8736	39.4937	49.472	61.8361	45.1578	46.6902	69.4613	195.423	208.996	172.245	218.26	217.092	208.295	180.398
GL50803_0016940	152.209	155.962	154.897	150.587	150.619	153.859	140.231	28.8883	7.3347	7.70866	0	7.15555	0	12.2225
GL50803_0016943	10.4221	7.12459	8.6573	10.799	11.1488	7.5261	10.6064	38.0704	14.499	25.3971	44.4655	33.0047	23.7423	26.1745
GL50803_0016944	105.072	114.532	107.209	100.638	115.49	119.207	96.8119	8.1137	8.82881	18.5579	10.8305	5.16789	12.1441	7.35613
GL50803_0016945	161.245	177.289	187.083	155.674	181.539	166.526	145.717	117.654	70.4131	84.0945	78.5246	90.5502	125.785	136.003
GL50803_0016948	189.961	150.8	150.981	193.589	147.341	137.527	183.78	686.888	718.83	549.874	753.438	621.38	835.886	784.669
GL50803_0016949	40.4243	46.2244	36.5835	43.8191	54.0049	36.4564	39.2296	365.752	318.39	250.967	359.383	359.146	224.84	348.182
GL50803_001695	248.507	293.962	317.161	273.201	255.673	284.973	273.014	20.7677	21.0915	22.1668	7.18703	10.2882	0	8.78668
GL50803_0016950	14.4121	18.0249	11.9559	14.1865	19.2939	13.2005	7.71877	52.9741	74.9359	42.4074	62.8548	67.482	50.9713	48.0279
GL50803_0016951	52.3268	66.9352	60.4156	53.5068	75.1633	61.7218	46.1534	26.8065	14.1358	39.6173	32.1123	13.7905	27.7771	32.7163
GL50803_0016952	108	120.751	106.427	114.889	106.983	109.736	130.252	15.1228	30.7171	24.2124	52.3351	134.851	60.3597	31.9918
GL50803_0016953	36.7478	46.8776	41.1234	42.9896	61.1906	50.3793	27.2763	527.013	474.122	538.158	547.148	388.534	515.517	616.257
GL50803_0016954	184.791	147.661	140.218	167.947	152.8	135.867	171.893	117.897	72.6485	65.748	104.523	106.311	79.3086	136.193
GL50803_0016956	11.5416	12.7108	12.2714	8.62608	8.7627	10.5367	9.23269	17.8833	18.1621	12.7254	12.3777	8.85925	5.94815	10.0884
GL50803_0016957	214.363	214.592	224.664	189.041	204.167	195.187	192.284	57.9359	75.6505	72.8819	90.224	55.352	37.1636	63.0317
GL50803_0016958	56.6593	48.3689	43.9893	45.3286	48.3312	45.6768	46.6343	450.074	379.327	329.415	481.833	449.981	370.942	376.89
GL50803_0016963	46.1435	63.4848	56.169	49.6029	66.4795	68.2372	46.5656	11.0011	20.9486	12.3293	19.4163	13.0796	8.23288	17.4543
GL50803_0016966	74.7807	94.7874	83.708	77.0948	101.876	91.2568	67.5071	39.8434	39.6286	28.9962	48.5448	47.4694	38.4426	48.9007
GL50803_0016967	225.64	242.465	216.205	220.752	242.883	237.525	205.249	8.46306	4.8347	8.46867	19.7694	18.8665	9.50028	16.113
GL50803_0016969	459.954	497.056	607.198	474.81	487.176	549.792	509.706	134.928	95.9221	57.6072	130.744	120.316	215.415	125.592
GL50803_0016970	32.3186	29.5132	21.2138	33.7972	37.6791	25.4356	29.5608	103.708	57.45	60.3791	94.6192	84.0702	70.5565	99.7233
GL50803_0016973	69.4607	75.3458	66.2569	75.6705	94.9664	64.3759	62.7378	314.279	298.681	244.665	386.155	291.386	284.826	311.075
GL50803_0016975	127.029	120.178	114.815	128.146	118.633	109.448	110.452	364.473	365.044	346.58	393.032	312.734	375.235	361.661
GL50803_0016978	40.9057	47.6687	49.1232	46.9742	47.5125	47.3468	43.4132	87.5596	108.377	113.903	102.268	97.597	118.768	128.503
GL50803_0016979	139.919	75.0904	84.7305	147.673	104.639	102.144	137.432	360.527	432.721	367.325	391.314	300.377	327.04	360.541
GL50803_0016980	53.8861	67.8385	61.7537	53.7936	69.9791	60.5504	52.6912	54.1775	61.5249	62.2961	65.4515	56.3622	47.1795	71.8923
GL50803_0016981	35.2181	32.914	28.3988	33.1231	34.6992	28.5851	29.1797	99.5773	56.3438	118.433	95.9972	135.305	108.587	84.863
GL50803_0016985	78.8958	85.095	79.0682	88.1628	89.2125	75.2793	67.5637	165.988	153.826	146.166	165.15	117.177	161.487	177.327
GL50803_0016986	69.0008	73.8915	63.7666	62.6439	75.1354	74.4759	64.134	48.3095	66.5852	66.2969	85.9802	71.7965	55.0909	75.918
GL50803_0016988	18.7131	17.9538	7.34629	12.4838	8.53303	14.2755	12.8139	29.6131	41.0112	38.792	55.8991	8.0019	28.2057	41.0045
GL50803_0016992	31.42	39.9885	41.7649	31.3668	39.4519	33.01	34.8338	527.35	649.573	607.91	509.955	680.731	548.005	537.397
GL50803_0016993	278.433	241.576	227.68	270.06	257.581	238.798	236.142	1.38451	0	6.65005	0	2.05763	8.28903	1.75734
GL50803_0016996	202.407	224.956	184.498	203.533	223.165	218.967	205.808	112.978	184.859	113.891	104.262	143.031	137.785	132.779
GL50803_0016998	104.05	138.653	130.371	116.33	129.174	138.028	97.5605	0	7.51536	7.89853	2.5609	3.6659	3.69195	3.13088
GL50803_0016999	44.9948	50.6612	42.6985	51.5105	48.2988	41.9923	39.1707	8.45966	0	0	2.50939	14.3687	3.6177	6.13583
GL50803_0017000	209.345	183.157	226.986	235.441	230.74	208.532	197.729	461.612	405.242	288.111	552.353	395.344	292.76	536.262
GL50803_0017003	34.5996	39.2021	25.4571	36.2878	50.686	30.2996	38.1663	8.8625	54.0042	21.2841	41.4049	39.5138	13.2649	22.498
GL50803_0017005	92.0138	108.803	114.309	88.7537	102.662	100.767	84.0258	172.181	214.122	208.161	195.176	261.115	236.674	185.096
GL50803_0017006	40.4693	55.3298	52.6103	35.7124	51.0806	41.7125	37.4483	41.3049	62.9235	66.1316	91.4084	67.8482	50.4344	49.6682
GL50803_0017008	67.1078	70.5891	74.3769	65.078	85.4261	75.0908	57.365	41.2733	36.7762	49.8725	33.9568	27.7764	45.4575	37.5609
GL50803_0017011	87.3459	82.0783	73.5686	82.9771	81.6059	77.3099	69.5789	185.277	185.399	197.759	224.414	232.162	236.53	221.335
GL50803_0017012	83.0993	60.8494	64.7247	87.8684	63.5843	71.372	88.7689	225.329	228.843	211.878	185.665	196.675	182.013	213.37
GL50803_0017013	40.4698	39.8935	32.6255	36.8722	44.4333	36.812	34.0484	175.867	122.794	293.305	258.663	261.369	285.163	223.224
GL50803_0017014	34.8877	37.8988	38.2384	30.8473	38.3742	29.6541	28.2352	17.0981	11.1631	31.2859	25.3591	29.041	14.6237	6.20068
GL50803_0017015	2.00993	1.91526	2.02107	1.3884	1.45446	4.4183	1.19608	56.2883	75.0304	84.4884	80.3534	78.4261	94.7803	98.2379
GL50803_0017023	43.0208	33.9892	34.4979	40.4385	36.78	24.7399	38.0235	211.603	110.356	286.903	168.229	206.821	145.518	147.601
GL50803_0017025	78.4896	90.4257	89.5989	79.55	86.2837	87.9981	85.5037	9.00866	20.5855	7.2117	9.35284	6.69424	26.9673	25.7277
GL50803_0017030	25.4293	26.3518	29.7254	20.4203	37.7234	24.2232	30.2652	233.675	355.977	267.234	270.328	377.05	329.765	262.702
GL50803_0017036	38.7254	31.9148	24.7322	30.3653	31.8102	27.609	26.9895	589.886	519.082	439.958	479.287	533.629	575.809	665.023
GL50803_0017037	215.962	194.833	197.981	220.283	218.384	180.852	209.631	17.6729	0	0	55.0442	8.75502	0	22.4319
GL50803_0017042	14.581	16.4647	13.6355	14.655	16.2492	13.8895	14.0567	473.168	604.182	505.047	542.119	639.491	515.688	417.882
GL50803_0017043	68.3646	61.6369	73.5027	83.1875	63.4249	67.8195	81.3655	1469.06	1233.96	1043.39	1376.11	1231.17	1295.03	1458.07
GL50803_0017044	178.8	170.966	147.862	160.35	175.787	139.147	135.753	6.47497	9.86391	10.3668	26.8894	19.246	19.3827	32.8743
GL50803_0017045	38.1732	44.5283	48.3119	38.6442	31.7513	34.723	33.4217	59.9034	126.355	206.573	95.6801	130.117	137.939	99.4296
GL50803_0017046	337.54	368.377	357.998	349.31	358.711	360.147	321.484	13.2352	13.4416	10.5952	13.7408	26.2265	9.90484	19.5991
GL50803_0017051	73.3293	74.0499	72.3951	66.1131	74.7032	68.1069	64.6057	106.014	94.4623	99.2785	134.984	127.828	101.792	157.411
GL50803_0017053	451.157	441.777	420.969	434.282	453.658	438.505	426.337	169.626	102.924	112.775	179.091	83.3193	111.882	162.39
GL50803_0017054	3213.36	2816.71	3410.42	3127.86	2689.34	3108.46	3274.16	13.7816	6.99825	0	33.3856	13.6546	6.87584	17.4927
GL50803_0017055	1113.91	919.859	820.235	1110.65	923.938	843.784	989.856	18.9466	37.1096	43.3352	14.0503	32.1806	60.7675	10.3065
GL50803_0017056	2502.43	1939.02	1710.91	2533.94	2047.93	1794.2	2416.33	0	36.9101	25.8613	8.38487	0	60.4408	0
GL50803_0017058	37.4104	63.8919	53.3149	39.9032	64.8924	49.9873	35.5216	0	2.20041	4.6252	0	0	0	0
GL50803_0017060	649.868	638.263	538.681	643.914	582.572	645.669	617.945	40.9252	33.0062	15.4173	32.4914	21.4666	18.016	39.7231
GL50803_0017062	91.4008	104.81	93.4653	113.433	103.136	118.055	113.699	146.423	173.491	182.336	129.496	201.492	251.626	213.386
GL50803_0017063	1540.66	2023.92	1698.84	1544.98	1816.42	1814.82	1062.02	36.303	22.8843	10.0213	38.9896	11.1627	24.3577	34.9563
GL50803_0017064	13.0779	5.84154	4.93141	11.4335	8.28075	7.18711	9.2417	266.103	241.919	199.28	231.71	191.36	154.176	283.282
GL50803_0017065	18.3721	16.0479	10.9964	16.1658	16.6712	18.8042	15.9656	658.454	648.504	556.532	659.764	625.837	653.205	674.442
GL50803_0017068	87.8919	89.9105	89.6788	79.4629	92.909	81.4503	77.942	63.3455	48.25	79.6871	61.0681	60.5204	33.8614	22.9724
GL50803_0017069	86.8065	112.372	114.874	89.3796	120.893	124.014	89.9942	40.135	26.2034	41.309	14.8815	25.5633	25.745	18.1938
GL50803_0017073	59.1827	54.947	60.14	61.8784	58.224	60.791	50.6469	420.614	677.946	550.167	487.371	608.365	519.942	498.128
GL50803_0017074	30.4999	35.2025	38.6233	38.0247	34.2277	37.5268	28.5354	397.388	318.344	348.287	371.669	356.39	353.796	389.169
GL50803_0017075	31.3186	51.3098	40.3321	35.2976	50.3631	46.7024	35.0947	59.6261	99.6242	83.147	57.9104	74.3224	103.639	43.9446
GL50803_0017079	79.4291	85.1491	75.6391	76.0239	78.9107	77.4376	68.0967	371.13	274.611	322.567	293.569	341.446	328.002	381.342
GL50803_0017080	56.2328	72.8996	60.8069	55.7897	69.6371	65.0284	52.8114	4.26222	5.77157	8.34052	6.88342	5.63059	9.21475	4.80885
GL50803_0017081	43.8494	44.5217	28.7361	29.141	39.3905	33.6817	28.4336	822.554	933.755	966.109	883.655	967.587	1079.04	782.033
GL50803_0017082	147.087	149.499	134.295	141.66	144.419	133.448	135.32	17.2666	24.2804	46.7836	30.3368	17.7655	11.9278	15.1727
GL50803_0017083	163.548	170.688	153.1	154.129	148.783	159.786	150.159	430.756	494.234	440.863	362.299	429.489	461.105	432.556
GL50803_0017084	92.1985	100.34	92.7588	84.9964	108.533	101.875	79.5935	1.02679	3.1284	3.28791	7.46213	9.15597	15.3684	2.60657
GL50803_0017089	53.2442	50.1879	50.79	47.1176	59.9813	60.3144	50.0107	12.0901	27.6269	4.83924	9.414	26.9521	27.1436	19.1822
GL50803_0017090	2096.87	2563.54	2394.58	2147.44	2287.44	2389.94	2344.1	8.25381	0	26.4297	8.56915	0	24.7077	41.9057
GL50803_0017091	118.572	79.8088	87.0566	131.31	70.8222	73.5523	120.961	316.251	245.905	105.487	239.41	205.628	226.812	267.608
GL50803_0017092	46.859	53.9158	46.0434	46.9416	56.1868	47.1108	41.5769	171.524	150.35	174.362	170.304	190.175	151.795	171.06
GL50803_0017094	57.0404	69.6147	65.188	64.3312	73.9806	80.0558	61.099	599.034	744.09	675.052	660.193	657.432	658.657	631.67
GL50803_0017096	273.298	306.009	261.677	262.341	286.181	291.435	221.023	282.278	372.884	508.832	293.063	316.837	528.861	298.158
GL50803_0017097	187.174	175.327	163.723	178.905	176.664	161.843	159.594	5.21958	7.95145	5.01411	11.9218	7.75723	9.37484	7.95014
GL50803_0017102	137.369	145.91	146.367	118.178	148.652	149.6	153.743	59.5584	50.4059	63.571	34.3521	49.1747	108.953	25.1988
GL50803_0017103	14.5724	23.5698	19.0877	19.8675	22.7554	16.8598	14.6052	487.307	355.841	322.4	418.12	353.135	361.673	332.268
GL50803_0017104	51.6926	55.6682	55.5394	58.6977	57.3913	57.0758	46.353	44.6196	11.3288	11.9064	23.1622	33.1564	33.3921	56.6349
GL50803_0017105	163.536	177.659	168.661	160.531	176.721	170.714	154.094	23.7471	21.0054	24.5293	23.859	22.7693	28.6639	24.3079
GL50803_0017106	196.057	142.914	140.076	189.873	163.761	151.743	170.665	511.942	347.249	287.176	411.234	316.553	268.466	417.389
GL50803_0017109	123.731	113.022	99.0583	107.246	95.8103	112.223	105.834	100.698	121.881	136.93	163.262	135.305	111.491	126.063
GL50803_0017110	77.055	79.1166	81.7298	78.7847	84.3253	90.7232	75.2392	195.805	188.76	166.545	222.344	145.501	144.246	184.458
GL50803_0017111	85.9941	87.6231	93.7481	82.0458	83.7933	117.29	97.281	89.4163	95.3511	100.213	74.266	159.466	160.6	136.193
GL50803_0017112	132.906	124.789	114.635	131.25	111.689	118.806	111.794	425.69	324.246	425.972	373.961	535.321	398.218	415.631
GL50803_0017115	32.1075	29.8668	24.8547	27.2836	23.1114	29.6262	28.9128	181.976	190.249	211.375	190.781	206.814	181.581	169.837
GL50803_0017116	59.5999	61.5255	66.9222	67.2442	51.7547	76.668	58.3236	737.188	635.674	656.949	570.404	713.169	582.918	688.534
GL50803_0017117	78.6379	76.7429	82.0051	70.945	78.0981	79.4783	70.1945	79.7373	106.287	91.1887	97.5665	86.7618	78.8538	110.246
GL50803_0017118	43.3678	55.2959	49.9884	40.7231	58.1293	51.4581	40.9108	163.029	136.005	87.0063	131.645	82.6863	141.372	167.514
GL50803_0017119	117.337	115.005	103.661	122.738	120.761	113.546	109.061	58.6795	77.4728	90.8177	71.0749	87.2082	58.5521	81.9289
GL50803_0017120	1.58639	3.40127	0.398797	2.19167	6.88787	3.0998	3.1468	24.9903	16.92	26.674	5.76557	37.1401	20.78	10.5732
GL50803_0017121	1141.3	1583.21	1572.72	1255.66	1569.66	1812.63	854.29	56.6438	31.0646	50.7865	32.9324	26.9385	40.695	40.2623
GL50803_0017123	89.1137	94.1676	91.5686	87.416	103.325	94.1879	80.2266	29.3849	42.0517	29.939	19.4139	15.8805	26.6556	35.0373
GL50803_0017125	8.25229	11.7954	14.1067	11.4009	15.9245	12.0937	13.0955	28.8883	26.4049	83.2536	71.9809	34.3466	95.1246	51.3345
GL50803_0017126	39.682	28.3597	36.1902	39.6825	45.4106	37.1914	32.95	87.2242	147.64	131.893	90.5566	244.858	195.828	147.616
GL50803_0017127	77.8801	71.9856	69.3059	76.3923	81.9058	80.2734	76.3153	70.8839	78.9113	52.3797	62.2702	44.5696	77.531	44.9859
GL50803_0017129	103.097	120.358	109.096	104.028	121.086	105.999	94.436	311.776	241.796	335.807	311.917	244.315	330.896	280.61
GL50803_001713	128.905	73.5388	68.6474	125.658	88.3716	72.0842	162.167	53.4377	18.0903	28.519	55.4793	44.1212	35.5478	30.1456
GL50803_0017130	65.7544	74.5079	59.7945	65.466	72.96	67.7333	60.9059	8.00636	12.1968	4.807	16.6245	5.94945	13.4814	16.5138
GL50803_0017132	107.257	82.0412	72.4643	103.607	85.1734	76.7956	92.2008	36.2434	29.0594	33.5951	24.7553	65.2041	37.1164	36.3183
GL50803_0017134	31.5322	28.7041	29.7585	28.1091	36.9676	29.6881	30.1907	151.699	188.823	192.527	163.257	244.699	254.745	159.675
GL50803_0017139	63.1332	61.9356	52.0047	63.2435	64.3983	52.2353	65.7122	335.18	309.348	336.871	353.066	225.435	307.599	381.963
GL50803_0017140	57.3201	61.8203	60.9127	55.2082	65.9896	64.72	55.0417	218.899	295.953	201.52	184.65	290.758	243.679	210.12
GL50803_0017143	545.565	658.755	574.422	558.336	590.041	568.331	564.809	2.71154	4.13073	0	2.81514	0	12.1754	10.3251
GL50803_0017145	15.392	17.0694	14.41	18.1484	14.9791	14.3898	16.7399	225.747	250.496	276.654	298.028	231.951	200.228	233.475
GL50803_0017146	99.3506	94.271	84.272	97.9373	90.1337	94.0384	87.8707	79.4111	102.492	105.952	97.331	91.7927	107.302	81.1961
GL50803_0017149	190.527	177.966	196.533	192.315	201.99	175.252	178.857	149.003	106.546	160.665	104.183	126.54	127.44	81.0544
GL50803_0017150	406.58	395.278	443.266	395.231	390.199	454.821	440.565	18.2084	13.8693	29.1528	37.8081	54.1219	27.2533	69.3349
GL50803_0017151	18.6206	27.8251	44.6818	20.1708	24.4993	38.4517	28.2057	302.217	338.525	441.173	258.393	449.148	279.387	327.187
GL50803_0017152	35.6532	45.163	47.98	32.0757	44.4936	31.9129	32.2697	24.6629	30.7401	17.9485	20.9497	49.982	26.8466	25.6125
GL50803_0017153	2691.75	2632.68	2551.16	2743.84	2431.13	2446.75	2784.67	9.75451	37.1498	31.2351	10.1272	36.2424	7.3	6.19061
GL50803_0017154	157.551	177.045	191.516	164.322	156.014	183.041	157.289	223.152	182.411	200.425	282.534	186.044	219.952	131.259
GL50803_0017155	70.0031	62.3701	57.0169	70.8418	62.4771	64.6312	62.4868	7.35168	3.73316	0	12.7209	14.5679	29.3429	12.4418
GL50803_0017157	109.958	129.698	118.329	101.202	126.765	106.659	101.995	95.9551	146.177	127.142	154.585	83.597	79.2387	117.594
GL50803_0017161	60.2695	67.7685	61.2097	61.6161	59.3144	71.8374	54.5156	37.9768	25.7127	0	30.666	18.8135	44.2101	26.7796
GL50803_0017163	2600.95	2745.01	3340.92	2664.3	2465.85	3073.66	3022.04	17.7774	13.541	14.2314	0	26.4205	106.433	0
GL50803_0017164	100.952	99.9132	78.1313	87.6767	92.0083	89.2843	94.0533	83.4552	98.8826	76.7059	83.4346	96.4674	92.5267	96.1201
GL50803_0017165	240.82	273.973	257.014	240.079	272.522	256.152	217.877	42.5651	24.3162	45.4329	66.287	36.9013	34.5091	42.7715
GL50803_0017166	154.81	169.095	171.516	156.687	172.949	163.723	152.197	35.6169	28.725	30.1896	36.9776	37.3645	40.7659	42.5486
GL50803_0017167	48.8428	40.8001	61.7109	47.6512	56.0006	58.5646	42.6548	56.6237	91.3341	42.6626	38.0387	54.452	24.9268	71.8715
GL50803_0017168	34.5195	37.5713	34.074	39.0492	42.3204	39.2948	30.6561	125.275	75.9994	67.4494	148.477	80.7336	71.3514	142.124
GL50803_0017169	38.9727	49.5162	35.8177	40.0924	41.242	37.4621	31.4216	159.902	189.957	187.899	162.965	161.335	151.503	165.72
GL50803_0017170	26.2803	30.1851	24.7743	29.5646	29.7488	27.6473	25.0224	86.7409	82.5876	94.6891	96.1949	73.2457	91.4703	65.0583
GL50803_0017172	36.5743	44.0232	44.8919	40.6585	41.7895	43.4004	37.0091	107.3	101.866	149.385	100.098	129.422	148.962	159.879
GL50803_0017174	50.3344	58.845	61.416	55.8129	58.7133	59.8926	48.2829	43.3932	44.4705	34.106	25.3924	35.1764	36.6073	35.0498
GL50803_0017175	15.4863	12.3767	10.8	13.9757	17.352	12.2016	14.6658	159.138	119.883	139.994	143.431	137.746	136.108	182.014
GL50803_0017176	47.4827	60.2579	57.1166	49.0463	61.0138	59.6139	45.2452	60.5849	82.8283	67.1538	82.2532	83.1138	118.582	76.8993
GL50803_0017187	80.019	91.8969	88.6019	82.6727	98.2377	87.6117	80.3728	125.082	109.149	120.547	138.686	119.116	109.057	120.229
GL50803_0017188	10.5206	12.1458	13.7323	9.85283	8.78439	10.3774	12.5213	359.082	339.865	285.755	315.447	306.302	387.984	345.203
GL50803_0017189	68.6758	74.2847	74.7761	72.4619	80.5891	78.7077	59.1464	16.9775	16.2843	9.06066	16.3205	14.9521	13.1761	20.7511
GL50803_0017190	255.16	260.701	260.029	281.214	257.191	270.04	253.876	692.059	344.763	388.597	670.826	370.464	407.461	603.652
GL50803_0017192	78.1644	90.312	91.6569	73.2296	100.799	87.2843	66.5007	32.9874	43.4878	42.6581	28.9788	29.2265	30.3838	26.5715
GL50803_0017193	58.5431	65.7625	54.4933	59.2847	70.429	60.2939	61.0764	337.606	292.541	292.58	318.348	271.586	303.65	322.371
GL50803_0017195	315.646	290.119	255.524	339.48	260.219	249.441	330.973	402.823	396.32	416.526	278.809	361.695	263.779	319.56
GL50803_0017198	170.407	158.817	153.556	155.396	169.523	157.753	152.653	17.2446	20.4324	27.6096	41.7746	11.3905	34.4143	24.3203
GL50803_0017199	96.4507	91.3576	84.7897	93.5549	85.8166	81.8183	92.5675	325.509	311.078	326.939	279.172	315.499	260.245	307.948
GL50803_0017200	22.7311	22.1888	26.7596	20.1062	24.0719	20.7187	23.0948	43.6684	13.3048	32.6274	42.3143	25.9597	65.3604	18.4759
GL50803_0017202	63.4307	64.3821	61.704	62.0318	65.2929	64.7568	61.8367	59.1297	49.0296	55.1244	63.72	58.9557	72.8181	41.8013
GL50803_0017203	1.96483	2.80843	1.18543	0.81435	2.27493	1.15178	2.33849	755.224	836.156	845.75	736.947	1018.13	1093.31	780.493
GL50803_0017205	79.9671	89.831	100.23	77.2569	83.4595	87.1508	75.6034	354.849	378.401	268.917	336.478	358.611	371.782	309.277
GL50803_001721	14.9444	11.189	16.1007	11.798	19.5689	12.5149	15.2455	97.1568	68.3112	83.7598	69.8322	77.7498	11.1861	85.375
GL50803_0017212	0	0	0	0	0	0	0	0	33.1656	23.2377	7.53423	21.5703	10.8618	18.4223
GL50803_0017214	133.287	98.5097	85.8093	131.033	107.273	101.954	131.55	30.7267	26.0048	38.263	21.2671	35.5175	15.33	21.6671
GL50803_0017216	85.9951	80.3125	79.8401	87.8621	88.7577	83.0965	76.6598	190.698	123.328	149.779	179.306	120.316	123.864	114.174
GL50803_0017217	30.5777	26.1911	30.0563	32.3954	31.3263	26.182	29.1687	67.3522	69.6239	100.132	66.1794	64.3484	91.8081	70.2231
GL50803_0017219	71.3392	58.858	52.8476	63.8134	59.8577	45.5244	67.9247	18.9671	8.66828	9.11024	17.7226	19.732	14.1944	14.4448
GL50803_0017223	119.862	114.153	107.875	124.882	131.687	118.011	124.529	87.628	103.827	109.12	101.084	84.7535	87.4377	91.8045
GL50803_0017224	280.817	289.928	280.69	300.389	279.025	297.961	283.546	120.577	153.072	64.3506	88.6721	126.933	60.1578	121.162
GL50803_0017227	39.0791	42.9676	50.2533	38.6752	54.3832	35.2433	46.2127	1449.58	1406.72	1373.14	1537.74	1403.64	1283.67	1409.16
GL50803_0017229	74.8598	84.9422	83.3813	69.4519	88.3413	81.5205	69.4948	24.1899	35.0081	15.4918	23.8584	19.7728	9.05153	23.0279
GL50803_0017230	3331.17	2736.54	2943.04	3159.48	2844.52	2990.5	3296.8	14.4442	22.0041	7.70866	4.99867	21.4666	50.4448	24.445
GL50803_0017231	272.017	285.464	268.669	260.217	285.55	264.58	263.224	129.782	88.6282	107.477	120.802	99.7655	125.035	117.394
GL50803_0017232	115.186	105.669	101.083	122.172	118.513	108.648	98.2068	19.7947	33.5055	3.52138	15.984	26.1497	9.87584	16.75
GL50803_0017236	133.277	153.796	147.887	133.698	156.339	146.799	121.24	51.2618	30.5576	32.1156	39.3367	46.373	26.6872	50.921
GL50803_0017237	12.2605	18.6929	11.0957	14.3977	17.7445	16.7699	11.6737	429.198	418.455	659.685	481.244	484.778	629.552	501.192
GL50803_0017238	71.1687	74.2861	78.39	73.0143	75.2179	68.2736	79.9663	292.571	404.501	366.079	319.064	365.39	371.667	333.908
GL50803_0017239	36.7588	28.9358	32.9449	33.396	24.6726	28.106	31.7024	316.104	375.012	461.314	365.936	415.741	381.014	355.067
GL50803_0017241	180.682	158.721	160.392	183.315	174.332	173.767	150.082	9.88286	60.2218	15.823	30.7813	88.1262	14.7921	50.1765
GL50803_0017242	45.3751	35.8258	39.1086	40.0754	41.5914	35.7817	37.8029	272.301	252.349	170.755	343.957	269.792	200.386	328.346
GL50803_0017243A	535.6	618.689	553.934	528.818	594.087	599.379	505.022	36.9025	22.1461	34.0176	26.7026	23.2671	26.7799	38.3234
GL50803_0017243B	323.594	443.132	417.323	320.627	419.399	444.051	303.678	3983.19	4583.72	4433.83	4127.72	4342.11	4463.08	4024.99
GL50803_0017244	2376.24	2003.75	1986.15	2288.15	1932.61	1916.98	2448.5	97.3468	26.1701	64.1768	95.1209	25.5308	59.9954	87.2192
GL50803_0017246	72.1946	26.039	36.6366	51.7343	49.8017	35.5965	56.2119	134.631	183.506	113.448	213.34	126.37	190.902	170.884
GL50803_0017249	817.016	855.877	692.431	787.928	790.525	792.219	610.981	0.896297	10.9233	8.61015	2.79162	3.99618	28.1721	3.41296
GL50803_0017250	9.87058	10.2825	9.33651	8.66736	13.0749	9.5618	9.35832	446.266	446.979	458.517	499.797	438.673	512.793	521.836
GL50803_0017251	110.133	123.308	124.307	121.104	139.55	121.213	104.438	9.34007	8.29999	21.1848	14.5454	16.1945	13.9797	13.831
GL50803_0017253	11.4785	6.31031	7.9907	7.3191	7.66736	5.1759	14.7123	55.6368	56.5044	103.924	77.0166	137.811	27.758	58.849
GL50803_0017254	677.258	690.344	651.194	646.619	652.929	682.237	620.241	45.7986	31.3961	40.3295	54.6806	20.4195	51.4116	55.2248
GL50803_0017255	276.615	263.792	280.96	300.658	264.299	283.702	261.123	22.5894	13.765	28.9336	21.1072	13.4288	10.1432	25.8051
GL50803_0017256	55.8204	45.8775	48.412	55.6698	40.3939	51.1278	48.9964	29.3111	22.3261	46.9288	45.6464	10.8904	21.9356	55.8061
GL50803_0017258	52.7335	69.7216	79.5388	56.0063	71.5502	69.5527	48.6405	110.761	94.9117	99.7508	71.8703	154.322	82.8903	61.5067
GL50803_0017259	51.5911	54.0419	52.8136	56.3514	53.372	52.9519	52.7572	731.537	846.241	786.043	684.35	680.224	767.032	690.189
GL50803_0017260	126.379	122.266	147.715	127.58	133.504	126.549	125.747	394.753	455.085	372.381	336.729	339.319	325.762	341.258
GL50803_0017261	499.006	470.524	441.35	472.383	447.123	443.178	509.171	13.7187	10.4494	32.9466	56.9712	10.1942	20.5333	69.6515
GL50803_0017262	17.5266	18.5867	17.4816	15.2313	18.0016	19.471	19.5139	890.629	434.168	351.734	705.82	591.223	479.895	866.686
GL50803_0017263	27.4612	40.9771	34.1375	30.9556	37.1236	36.2641	33.761	177.474	111.042	263.851	187.545	150.719	203.969	229.288
GL50803_0017264	101.761	101.586	97.4525	106.184	106.237	96.264	90.5678	356.229	333.071	265.557	281.782	299.725	332.887	349.284
GL50803_0017266	29.7523	29.4414	27.6159	43.8707	38.0914	35.2168	32.6864	108.158	91.5371	57.7225	74.8601	71.441	53.9616	137.283
GL50803_0017273	41.4579	31.1736	38.2303	42.7534	21.6118	27.3548	32.2711	0	12.5738	3.30371	4.28458	21.4666	12.3538	0
GL50803_0017276	22.3311	31.919	33.6823	26.8907	20.9639	41.571	26.5778	228.181	280.018	324.74	223.738	150.719	227.686	176.994
GL50803_0017277	333.34	244.339	284	327.941	274.691	256.412	335.098	168.964	180.983	219.798	164.455	129.479	173.866	247.973
GL50803_0017278	187.2	162.603	157.106	177.556	159.085	158.273	190.808	35.2864	23.0379	0	5.23351	7.49171	30.1799	12.7967
GL50803_0017279	26.5739	29.0737	31.6696	21.7559	28.9636	23.0779	28.1133	613.281	729.567	838.476	740.446	747.59	603.355	629.739
GL50803_0017280	100.176	79.1657	103.879	93.3185	110.828	129.868	91.1395	91.0421	69.3463	113.372	78.767	52.6186	83.274	70.6188
GL50803_0017283	131.495	153.475	130.95	134.986	154.857	154.88	121.984	68.0127	51.0541	37.8756	63.4477	30.7632	59.0131	60.0538
GL50803_0017284	118.467	128.783	121.585	103.707	129.82	120.329	97.7226	121.686	95.8838	87.3361	106.731	81.0695	84.786	133.15
GL50803_0017285	141.082	171.062	171.851	144.29	162.253	156.262	124.575	16.4474	12.5279	8.77775	9.96086	14.2589	26.669	10.4382
GL50803_0017286	128.605	90.9727	141.523	130.535	103.509	108.658	127.291	234.287	146.963	220.652	150.235	174.096	185.648	131.196
GL50803_0017288	65.5174	80.5255	81.3053	66.8294	81.7627	76.0074	62.9418	14.0084	8.78716	10.5545	12.8326	11.0218	12.3335	6.27551
GL50803_0017291	17.88	16.7441	16.2742	16.6099	16.9541	19.8781	9.17251	139.212	103.571	176.236	188.226	197.271	121.142	135.606
GL50803_0017294	84.1915	99.4641	110.79	85.9005	107.55	83.0942	84.354	171.422	302.375	332.236	257.589	321.806	256.574	211.857
GL50803_0017296	78.5264	75.5837	76.569	78.3523	70.4093	84.857	72.3763	349.864	410.309	422.338	357.465	359.021	274.296	405.308
GL50803_0017298	50.2763	53.6439	60.3456	52.4611	51.2423	54.4815	58.5733	18.5915	5.66442	0	19.3018	27.6303	27.8267	4.71958
GL50803_0017299	90.3218	91.5982	93.5581	86.0706	88.7223	83.8142	94.259	26.6662	25.1475	18.2975	22.4116	39.6307	15.2047	27.3999
GL50803_0017304	432.221	476.712	466.172	427.999	449.949	474.328	435.376	9.58032	8.75673	3.06773	3.97854	2.84762	5.73571	7.29608
GL50803_0017305	79.8191	83.7354	92.4113	80.176	92.9111	79.0562	75.8244	41.0155	70.293	69.7726	34.5983	57.1467	46.0423	42.299
GL50803_0017308	66.4911	77.0696	67.0002	75.2638	71.9713	85.9786	70.8232	299.265	366.506	375.797	313.745	409.879	259.093	271.855
GL50803_0017312	74.7222	84.2228	86.9436	78.5301	92.077	82.911	78.7686	127.799	143.454	125.64	121.042	139.95	120.809	105.296
GL50803_0017313	69.24	67.4674	76.4164	65.5317	81.3899	71.1534	66.6294	202.184	190.477	204.448	214.512	220.09	221.654	194.723
GL50803_0017314	34.7116	31.9668	31.9758	34.277	34.3907	35.1649	28.2812	122.329	171.446	207.607	152.403	138.17	201.404	127.321
GL50803_0017315	34.7712	45.1071	45.1134	39.0166	46.5077	45.4024	38.2456	314.111	337.464	367.138	313.534	320.219	405.385	372.335
GL50803_0017316	89.0771	95.9531	75.5511	87.2149	83.7043	80.5955	78.3604	21.6923	8.26147	34.7307	8.44541	4.02984	12.1754	24.092
GL50803_0017318	137.23	132.04	110.942	138.821	122.429	117.158	127.232	245.281	184.041	173.886	195.107	181.359	199.087	195.163
GL50803_0017320	81.6951	113.004	88.5521	86.6212	118.872	101.701	75.2758	244.472	222.518	221.555	234.656	207.943	214.024	224.433
GL50803_0017325	58.7054	46.6518	53.8547	56.5157	55.7968	49.7576	50.5772	64.4126	63.0807	81.0295	88.3686	64.9588	82.6364	64.2383
GL50803_0017326	62.9765	86.5266	92.0431	62.9774	76.6605	64.7474	59.8461	82.0311	78.1033	69.7726	87.8265	91.4347	118.943	107.374
GL50803_0017327	1654.76	1457.83	1579.09	1672.3	1342.13	1586.55	1623.23	6.75143	15.4276	5.40473	7.00937	0	15.1577	8.56948
GL50803_0017328	77.3515	97.5088	86.2996	72.2817	88.3811	90.9446	79.6208	744.164	556.264	495.821	679.02	547.829	549.993	617.48
GL50803_0017329	81.628	83.4172	58.6837	82.2081	69.0062	66.5207	73.0905	1546.26	1336.44	1244.24	1630.29	1012.08	1403	1713.5
GL50803_0017330	127.746	113.157	134.334	157.533	128.898	83.0586	122.06	37.791	28.7852	15.1264	19.6174	28.0821	28.2817	11.9919
GL50803_0017332	308.446	356.246	291.065	313.67	356.449	332.349	266.815	5.46252	13.8693	4.37291	3.78081	6.76524	13.6267	4.62232
GL50803_0017333	128.517	158.957	124.828	132.752	154.04	124.2	121.466	6.26785	0	3.34507	15.1837	3.10505	6.25424	13.2594
GL50803_0017334	43.9438	52.6393	46.1553	47.1918	53.8146	48.4951	43.4074	9.342	8.53891	17.9485	11.6387	27.7678	11.1861	21.3438
GL50803_0017335	111.992	138.793	129.736	112.103	119.672	133.946	110.29	224.581	195.137	210.413	212.435	202.733	231.563	221.71
GL50803_0017336	95.0743	98.5542	94.3095	94.0745	114.046	114.854	89.1985	269.855	212.399	136.817	191.446	133.684	148.098	148.426
GL50803_0017337	6494.48	6698.88	7658.18	6280.94	6511.52	7076.13	6718.11	25.247	0	20.2109	26.2115	75.043	188.941	16.0228
GL50803_0017340	67.6459	68.1513	53.4878	58.3584	63.3995	55.8997	63.8407	266.014	181.167	260.553	246.934	241.857	262.313	270.117
GL50803_0017342	318.914	226.139	255.14	317.533	241.208	238.05	283.865	34.1408	13.8693	32.7969	49.6232	37.2088	27.2533	26.0006
GL50803_0017345	234.228	196.787	214.401	231.581	223.839	231.897	243.659	84.4984	100.119	45.0957	58.4845	111.627	84.315	83.4185
GL50803_0017346	18.7098	23.2922	26.3997	18.761	13.9759	22.1122	8.61984	114.091	96.5581	91.333	72.3858	75.3597	56.9215	64.3615
GL50803_0017347	214.905	229.147	245.975	219.096	248.022	222.789	218.765	43.5419	55.276	58.0943	15.0685	32.3555	32.5855	9.21115
GL50803_0017348	37.1094	43.3983	42.7427	31.1105	38.0836	32.6302	42.962	492.465	728.626	658	584.845	573.929	715.882	562.119
GL50803_0017350	23.84	34.0757	39.1904	21.9265	29.0757	28.6565	23.2727	157.533	244.27	220.693	163.552	188.135	210.524	149.966
GL50803_0017351	27.2141	21.1095	22.2757	25.619	19.9334	17.9956	25.477	88.8769	111.501	145.087	90.4632	95.8279	138.243	90.6903
GL50803_0017352	1.44	5.03131	3.86128	1.98942	1.85252	1.87583	0.952135	189.875	166.384	129.133	195.384	124.862	115.689	198.349
GL50803_0017353	3.83545	10.6419	10.8895	2.5715	9.46931	6.94338	4.83336	33.1715	21.657	22.7612	31.9789	24.6494	17.7319	3.00743
GL50803_0017354	131.61	137.375	123.024	136.638	144.863	130.698	125.414	53.6498	149.607	126.661	55.6995	108.113	134.741	49.6298
GL50803_0017362	107.343	112.012	101.73	105.915	125.694	103.027	92.8682	32.6372	24.1877	32.4823	32.9683	32.7735	47.5293	32.4689
GL50803_0017364	2500.59	2330.78	2616.45	2647.6	2407.06	2576.47	2689.82	68.2815	83.2155	0	42.5342	40.5915	0	121.336
GL50803_0017365	26.5058	20.2494	16.5431	17.9938	21.8263	19.422	14.6854	763.095	891.975	952.82	722.492	1027.11	1127.79	743.19
GL50803_0017366	137.819	146.998	151.969	146.589	174.53	174.432	118.051	175.439	141.983	122.888	159.374	179.254	106.676	104.382
GL50803_0017367	53.2426	60.2003	61.1289	67.5187	54.0549	62.8872	52.9641	433.967	432.258	547.829	372.568	421.7	537.118	466.084
GL50803_0017368	120.602	131.759	128.791	117.665	127.098	129.337	112.753	15.0547	9.97136	17.8156	12.232	18.4828	14.6954	20.7702
GL50803_0017369	11.146	31.863	19.6135	14.1154	35.8474	35.3911	7.36977	169.078	208.039	72.8819	114.775	164.299	116.8	99.0498
GL50803_0017371	66.9426	83.4172	78.5326	81.8129	85.2917	95.5886	75.5873	36.0527	82.3834	38.4816	43.6684	53.5807	98.9296	7.62684
GL50803_0017374	66.1505	71.8352	86.8179	78.3342	83.3048	70.5042	60.8371	130.822	82.4658	86.6704	135.82	93.8601	148.543	183.227
GL50803_0017375	135.553	105.325	92.1242	129.43	97.5212	110.298	129.44	268.988	151.301	198.769	262.079	196.807	167.236	131.316
GL50803_0017378	68.241	75.8647	73.7709	66.5325	73.9494	76.0813	61.0561	98.9985	72.1281	101.074	95.3329	114.079	92.3411	90.1453
GL50803_0017379	38.4088	34.4964	47.7223	33.6984	34.2901	40.5446	34.6789	10.8183	4.7087	12.3719	4.81354	2.29684	4.62634	7.84654
GL50803_0017380	1.1175	1.5973	0	0.578952	1.213	2.04711	0	164.302	219.01	206.689	204.086	222.381	136.134	152.686
GL50803_0017385	74.0775	84.4896	77.7268	76.1671	85.8237	78.019	60.8812	5.96898	0	0	2.06568	0	0	2.52544
GL50803_0017386	47.6388	41.6317	45.0485	48.9777	42.6898	41.4184	43.6254	168.495	157.959	163.937	143.982	119.428	153.256	149.707
GL50803_0017387	59.479	60.2718	57.183	58.2225	64.5271	56.9769	59.5098	146.258	111.404	146.355	133.92	132.835	136.819	128.919
GL50803_0017388	54.1	63.2572	55.648	53.0405	59.9623	61.4696	50.4307	144.736	136.95	99.313	132.532	108.22	127.826	142.632
GL50803_0017389	30.1543	30.3918	23.9073	35.2504	27.9755	26.6279	18.4045	77.1397	74.2192	78.0033	59.0114	84.4741	115.458	113.372
GL50803_0017390	113.71	115.019	103.904	120.003	126.475	121.234	107.229	135.845	180.475	174.503	201.713	164.329	198.597	218.54
GL50803_0017391	111.317	115.005	87.8655	111.458	106.014	90.8653	99.8797	163.545	170.709	82.433	179.227	144.034	163.19	211.429
GL50803_0017392	86.6772	88.7545	79.7292	83.6743	87.1949	82.7856	76.5557	36.1169	34.6423	27.8418	25.6922	29.8201	24.0256	31.4106
GL50803_0017393	163.162	138.178	162.966	156.37	137.379	135.262	175.969	436.417	433.891	433.948	462.629	628.113	323.164	448.98
GL50803_0017395	2156.64	1964.27	1812.15	2246.06	1925	1953.44	2053.76	15.1228	23.0379	40.3541	5.23351	14.9834	22.6349	0
GL50803_0017396	41.0744	45.3198	48.3669	40.3196	45.1061	43.0336	33.448	22.7032	23.0572	42.4074	15.7137	28.1175	22.6539	26.4154
GL50803_0017400	359.643	382.297	349.993	375.94	409.437	380.651	354.535	61.9953	65.3836	38.1762	54.4617	56.6992	28.5511	90.7957
GL50803_0017401	39.5658	45.7813	45.6961	38.3414	47.6645	43.2943	34.6224	8.70608	4.82282	13.939	8.217	12.9388	17.7692	10.0459
GL50803_0017402	93.0689	98.6455	87.4658	92.1316	101.748	92.9564	93.8971	288.71	272.595	272.049	240.417	210.068	249.822	320.648
GL50803_0017403	101.316	128.61	101.65	94.4533	124.448	112.721	75.783	31.4346	23.218	24.4018	23.735	21.2352	21.3862	32.645
GL50803_0017404	72.1168	80.8942	79.24	68.0438	77.0704	74.5408	76.4525	107.837	61.1266	104.395	117.164	89.4503	108.854	89.1283
GL50803_0017405	49.8932	45.8259	36.0536	42.262	48.3227	45.0386	39.9639	47.8152	45.5257	57.4162	64.1209	59.2183	29.8196	83.4501
GL50803_0017406	91.2871	104.161	100.042	93.3219	105.088	92.0862	81.4335	69.6563	68.4154	112.991	60.899	76.2793	71.3342	67.4735
GL50803_0017407	9.13992	8.4917	11.0287	13.7321	17.1964	6.02753	8.70245	1185.44	643.391	607.039	1320.42	756.065	596.221	1480.29
GL50803_0017408	96.6655	91.5708	97.9638	93.3525	99.1203	106.108	86.6248	7.96216	6.06473	2.12465	4.13318	11.8332	7.94487	10.1062
GL50803_0017411	431.904	356.799	328.779	430.995	358.344	374.726	398.336	71.7863	56.7044	42.5682	46.9256	35.5624	79.5893	57.37
GL50803_0017412	76.4728	77.8738	73.2112	84.5751	81.7179	77.5202	64.8428	212.221	193.344	163.227	250.571	200.99	161.935	216.551
GL50803_0017413	82.1556	98.3489	94.2879	88.3873	106.494	90.4978	82.0209	211.994	218.772	233.576	239.026	223.592	232.005	219.894
GL50803_0017417	30.211	60.2199	49.5975	32.794	64.8421	64.7545	30.3304	388.498	328.797	252.259	354.044	317.558	293.972	408.189
GL50803_0017420	39.9935	29.8699	24.9986	36.213	35.9806	33.2653	17.5816	3.78386	0	0	3.92843	0	11.3269	0
GL50803_0017421	41.3725	61.8863	59.984	35.8898	54.7718	44.1808	38.5525	23.577	20.524	5.39261	10.4905	10.0113	10.0825	25.6508
GL50803_0017422	146.771	135.117	149.148	154.011	154.814	136.711	150.257	222.063	159.195	125.484	189.863	203.84	78.2052	157.511
GL50803_0017426	28.8214	33.0585	25.7611	25.808	39.6528	29.2014	29.2206	48.5784	96.7743	119.657	96.9892	88.8569	55.9303	61.6597
GL50803_0017427	109.441	92.1632	92.4106	101.624	88.6712	86.8908	107.614	51.8893	63.238	45.6928	35.0166	57.8376	69.8984	49.3966
GL50803_0017429	88.6192	85.0121	79.6163	85.6609	81.7745	73.6517	78.3962	338.852	440.082	470.02	382.601	496.634	455.757	336.944
GL50803_0017430	156.779	181.308	171.156	163.592	174.705	186.253	153.743	20.6133	9.81315	26.815	21.4008	11.4881	5.7849	24.5288
GL50803_0017431	55.7247	70.582	62.0513	55.7065	64.4626	66.2324	51.3761	179.961	179.977	203.449	188.976	170.477	156.267	177.855
GL50803_0017432	360.704	368.477	342.181	352.897	373.932	353.867	313.798	31.3963	25.754	23.2003	35.1032	41.2767	41.5701	27.589
GL50803_0017434	45.0387	30.3999	40.8854	46.2352	35.0061	38.5024	46.6552	1528.47	1474.47	1297.21	1427.73	1497.03	1501.12	1434.2
GL50803_0017435	10.5521	12.1499	13.7054	10.3262	14.4234	8.59115	16.7451	55.4088	93.788	88.7128	76.7009	73.1977	73.718	50.7935
GL50803_0017438	24.7084	26.1874	30.4229	26.1243	36.4898	38.427	25.8063	275.373	311.936	274.142	225.416	230.861	303.838	221.815
GL50803_0017439	34.3623	39.4205	39.687	35.2959	41.2096	43.6944	36.0178	332.69	443.614	462.472	372.22	439.758	434.683	331.861
GL50803_0017446	35.6661	39.1736	52.6631	40.0678	45.6419	51.1681	37.9804	350.906	312.331	353.506	360.219	328.141	342.276	340.305
GL50803_0017447	46.5775	42.7423	49.2606	52.5452	56.2421	46.6504	38.5422	124.459	119.051	139.023	126.209	111.842	127.799	132.257
GL50803_0017448	140.718	127.349	128.883	136.185	139.666	123.604	123.669	54.5619	44.2123	57.6184	59.057	56.9347	39.9638	85.463
GL50803_0017449	63.7924	89.7718	80.3479	64.3955	75.193	82.4039	66.9226	31.0799	21.043	16.5869	28.682	30.7935	25.8437	30.6827
GL50803_0017451	161.771	189.85	163.524	148.8	169.23	168.032	148.624	327.86	490.377	353.13	278.497	327.792	374.733	264.821
GL50803_0017453	45.705	38.4107	37.022	40.1224	45.6299	38.4517	38.2792	197.774	182.803	128.082	145.346	138.708	159.65	160.773
GL50803_0017454	88.6757	92.9915	121.653	83.5711	108.991	108.404	83.795	18.7189	21.3872	44.9552	14.5756	62.5943	84.0523	59.399
GL50803_0017460	326.29	346.168	335.198	343.177	358.062	367.517	329.158	19.3416	19.6431	10.3223	30.1208	9.58168	19.2996	12.2749
GL50803_0017461	60.0558	60.8893	52.8565	57.3679	60.7104	53.0742	54.1115	12.3131	20.8418	24.0948	9.94272	24.3992	32.7636	17.3653
GL50803_0017464	10.2171	10.9529	11.558	8.82213	18.4838	13.7254	9.12009	26.8249	40.8648	85.8965	18.5665	53.1555	13.3833	22.6989
GL50803_0017465	69.0296	80.1585	72.1167	62.2366	83.4706	76.7843	63.6628	17.7836	15.9361	26.7978	29.3237	21.7656	9.39442	30.5392
GL50803_0017468	251.536	237.834	219.418	269.705	239.409	249.552	254.205	117.519	93.4052	114.529	159.141	136.686	145.305	142.679
GL50803_0017471	36.7484	39.0624	43.5006	33.8598	39.384	38.1754	36.2629	210.063	251.169	232.689	206.677	245.034	230.324	182.92
GL50803_0017472	186.468	217.042	182.768	194.154	209.216	176.689	183.977	299.801	257.509	173.617	288.076	251.219	229.136	255.037
GL50803_0017474	76.9488	62.0784	57.3195	70.9264	69.6895	66.4155	73.3219	104.112	101.96	138.909	120.958	58.9447	100.176	91.2451
GL50803_0017476	242.377	375.837	344.9	239.939	368.818	390.075	211.586	89.3009	56.947	54.3088	96.3062	66.873	41.4451	103.683
GL50803_0017478	110.563	125.475	111.561	110.673	126.82	117.224	100.359	41.3499	50.7318	45.3206	46.3871	47.4304	41.1217	47.201
GL50803_0017480	49.641	56.238	63.2272	54.865	62.2653	55.5046	38.5123	34.7551	23.5314	37.0967	36.083	11.4783	40.4596	14.7047
GL50803_0017482	335.784	337.862	331.954	340.487	327.313	315.65	321.75	258.099	251.815	213.581	280.003	271.524	256.092	246.621
GL50803_0017483	185.085	197.019	152.986	185.489	179.416	176.592	192.941	18.2084	27.7385	29.1528	28.3561	27.061	20.44	23.1116
GL50803_0017484	38.8846	46.2219	51.4686	50.5688	63.168	49.7167	38.4874	316.69	225.351	240.177	328.789	257.004	183.988	319.989
GL50803_0017492	33.5493	28.9953	25.8899	31.5287	35.7578	28.204	28.7863	237.62	282.933	314.85	238.191	320.673	286.16	280.806
GL50803_0017494	19.5261	24.6643	28.7665	26.8193	21.6877	24.6225	29.7248	81.0708	101.708	122.164	148.532	92.1362	142.755	102.902
GL50803_0017495	23.3934	30.0494	24.8702	22.6375	28.04	28.2419	22.936	242.429	222.578	221.796	207.87	213.924	199.246	251.389
GL50803_0017497	66.7648	67.689	66.1591	60.1293	76.1222	60.0145	75.7657	50.9564	83.8365	107.691	59.2516	30.2921	51.8627	46.5682
GL50803_0017498	76.7727	83.3988	82.3991	85.7451	86.5502	90.4818	64.0571	11.8818	10.3432	21.741	7.04898	12.6132	7.62169	8.61789
GL50803_0017499	82.1512	67.0001	55.395	82.1173	56.6504	63.0288	69.0169	45.6748	61.8494	16.2507	21.0755	37.7117	45.5757	51.5327
GL50803_0017501	153.417	171.982	178.522	162.161	192	160.301	149.88	450.658	664.092	754.542	504.572	639.117	630.433	575.751
GL50803_0017502	7.43063	10.621	10.087	10.3941	8.60338	10.3451	7.07498	124.858	106.991	99.9523	137.73	144.97	99.28	123.812
GL50803_0017505	54.4405	46.5362	50.7171	48.6666	51.7547	52.0149	55.9003	100.894	162.239	188.46	78.5612	112.46	138.428	67.5886
GL50803_0017506	100.198	107.079	108.404	88.2964	110.116	110.13	88.3251	9.83433	11.2361	15.7454	15.3151	14.6156	3.67987	28.0857
GL50803_0017507	168.175	175.564	177.446	157.878	170.64	175.446	152.354	40.8205	24.8742	30.4995	16.952	44.4888	36.6587	27.6335
GL50803_0017508	94.3729	105.533	100.757	94.334	106.321	104.134	77.0823	258.463	183.548	140.012	232.021	199.281	177.429	258.997
GL50803_0017510	24.6045	27.4195	26.4182	31.1115	31.3848	23.5292	23.3276	332.848	246.857	375.14	261.447	218.046	245.816	208.459
GL50803_0017515	31.6993	39.6925	40.3048	36.6458	37.9155	38.3927	29.309	13.7564	4.19126	4.40495	2.85638	8.17777	4.11795	3.49214
GL50803_0017516	546.699	621.302	646.549	555.434	653.214	661.435	542.68	145.844	74.0591	70.0515	151.416	65.0252	130.975	154.264
GL50803_0017518	112.388	153.645	128.529	116.452	158.858	141.413	105.557	22.3541	20.4324	13.1231	20.8873	13.2889	26.7667	21.7531
GL50803_0017520	94.2799	80.5776	103.599	99.8709	71.2726	117.276	75.3845	120.788	126.991	122.57	148.364	93.5488	157.872	129.561
GL50803_0017524	89.5044	74.1295	133.739	79.7397	92.0083	90.7145	87.6098	26.3543	13.3826	14.0649	9.12039	13.0557	0	0
GL50803_0017527	71.7824	73.5477	62.7901	70.8028	75.3387	63.0961	69.1858	127.612	158.402	146.299	132.487	147.509	143.841	148.977
GL50803_0017529	53.7963	55.4351	53.4655	41.482	50.6985	42.1693	38.2175	494.892	413.651	462.789	495.612	364.495	439.192	433.596
GL50803_0017530	42.3501	36.1346	40.0863	47.0158	45.344	36.415	36.7743	335.838	369.882	461.402	379.295	488.998	393.979	322.585
GL50803_0017531	59.7009	45.4824	43.4241	60.2895	57.8951	39.0824	51.2168	439.201	208.48	188.536	426.243	264.876	209.597	399.924
GL50803_0017532	44.7755	42.5513	46.3623	42.1313	44.8365	42.2086	36.2952	330.432	333.003	362.19	314.028	392.865	372.831	280.683
GL50803_0017536	67.2353	65.9529	65.6195	77.1794	76.7973	65.6886	67.8613	100.377	126.549	77.584	122.18	92.5934	103.613	96.6534
GL50803_0017538	96.2947	86.325	83.7614	92.2207	95.5263	92.3442	91.6858	60.8732	56.8367	91.1738	73.3923	52.5301	129.32	52.341
GL50803_0017539	9.57762	10.4161	9.7354	11.2184	10.8481	13.7308	9.66438	8.7464	3.33104	7.00175	6.81042	9.74904	6.54556	8.32624
GL50803_0017540	56.6072	73.5164	59.2162	71.5831	59.9033	54.8591	53.608	322.812	223.974	230.276	301.962	256.503	215.272	300.205
GL50803_0017541	58.5605	58.4154	60.9755	60.0363	62.7329	66.3745	58.4318	297.28	284.461	315.326	270.058	320.314	297.562	268.849
GL50803_0017543	80.665	93.8477	93.727	84.5536	94.6856	92.7844	84.0045	182.233	165.067	145.883	158.515	139.076	176.923	187.545
GL50803_0017546	68.7513	73.8673	71.6844	71.2373	69.4514	75.0589	62.0559	213.215	177.169	186.201	246.515	187.244	170.443	212.198
GL50803_0017547	476.949	394.719	333.492	554.508	353.956	406.023	377.002	0	0	0	0	7.04268	7.09274	0
GL50803_0017549	60.0767	56.5656	51.6	52.4917	58.3103	58.1707	49.6538	181.515	137.306	126.268	157.258	128.37	123.662	222.449
GL50803_0017550	97.3727	93.326	125.237	86.4243	107.606	107.301	108.254	241.778	356.246	247.491	222.21	217.952	255.095	296.823
GL50803_0017551	760.306	790.999	681.366	760.637	756.052	803.591	672.574	13.9739	19.1589	15.6611	14.5078	12.4606	20.9153	15.9631
GL50803_0017552	61.655	74.53	66.4252	67.1699	64.7571	65.0557	65.8324	48.0998	50.7287	59.239	19.2067	32.9931	49.8414	37.5706
GL50803_0017558	254.576	308.254	278.814	269.301	303.739	301.281	237.787	13.3799	3.70595	7.78981	13.891	9.03858	14.5645	7.71947
GL50803_0017559	76.0085	71.8583	79.439	74.416	66.6964	70.167	63.3955	188.56	258.525	231.453	274.069	270.893	216.373	247.314
GL50803_0017560	23.0709	26.0514	22.2709	23.188	24.7087	23.3291	25.5363	53.3037	81.2022	23.2752	35.2165	28.8068	43.5174	39.9794
GL50803_0017561	187.541	171.352	158.216	219.73	202.418	161.044	194.022	0	21.7945	7.63525	19.8043	21.2622	14.2755	6.05304
GL50803_0017562	23.1489	24.6925	25.5355	30.072	24.5022	19.7472	16.0373	166.91	160.3	197.521	131.849	156.385	135.773	128.956
GL50803_0017563	412.814	391.958	297.354	408.158	410.82	345.391	369.592	0	5.92857	6.23084	0	17.3513	0	0
GL50803_0017565	338.98	261.059	270.132	319.696	269.467	287.15	267.674	117.941	160.757	129.2	96.6685	83.028	157.945	59.0922
GL50803_0017566	258.093	280.648	254.276	265.354	318.565	282.211	242.409	9.3304	14.2138	3.73463	4.84343	24.2666	10.4739	2.96073
GL50803_0017567	88.3764	107.39	90.8035	100.305	94.4479	87.1669	80.2486	22.7605	30.8206	24.294	39.3835	45.1016	34.0667	38.5194
GL50803_0017568	388.048	396.762	360.151	389.459	405.429	385.625	351.945	53.5435	22.6577	42.8632	61.7658	57.4711	40.0705	71.7376
GL50803_0017569	24.5655	24.0011	24.858	17.721	19.8018	20.051	19.2447	189.407	298.49	271.881	223.767	237.813	293.269	190.671
GL50803_0017570	3611	2987.89	2768.5	3537.63	2769.77	2899.29	3395.93	13.3677	35.6373	24.0778	17.348	64.5671	77.531	25.4511
GL50803_0017571	138.026	151.101	126.886	138.254	147.755	132.673	125.485	96.5383	73.5327	53.8631	68.3363	45.6506	45.9751	70.5501
GL50803_0017574	138.272	131.11	134.586	133.861	152.8	124.776	110.792	35.7665	29.0594	80.1701	29.7064	46.0681	64.24	48.4244
GL50803_0017577	61.7581	72.8973	69.3121	67.0187	78.2327	67.539	55.3246	66.9502	80.743	82.6266	81.0927	99.5	100.207	44.2597
GL50803_0017578	119.454	114.225	110.49	107.529	115.457	105.93	93.6247	42.2538	31.0747	37.3246	57.4823	17.3232	47.9775	44.3851
GL50803_0017579	142.259	112.636	142.787	137.972	121.953	128.823	137.741	800.26	782.226	813.362	816.656	763.119	838.04	783.484
GL50803_0017580	41.0193	44.5828	38.8373	43.4283	47.3757	39.0441	37.0259	34.1214	32.4876	28.681	44.2813	26.623	30.6426	36.8132
GL50803_0017583	136.796	139.548	157.531	105.277	124.868	141.413	122.277	0	0	0	6.18883	17.7185	17.8444	0
GL50803_0017584	106.766	96.8466	108.391	101.408	89.1468	95.2836	105.892	86.2504	109.494	92.0613	186.553	117.502	32.2737	118.599
GL50803_0017585	434.491	445.875	411.093	431.855	438.511	420.706	402.045	96.107	50.9247	76.9365	65.0731	43.4707	50.0339	84.8605
GL50803_0017586	108.544	98.614	72.2154	119.864	95.1167	81.0604	102.287	212.368	299.732	180.008	262.633	273.845	243.07	225.951
GL50803_0017587	208.916	198.199	207.411	200.002	185.35	204.898	195.189	26.6089	47.9059	38.7295	30.1369	68.3061	61.5504	24.5631
GL50803_0017590	69.7525	76.1229	70.3761	89.3666	87.3094	75.9758	86.383	460.31	320.455	483.398	423.94	349.408	470.423	430.344
GL50803_0017591	33.7005	38.5358	46.3126	39.1869	41.187	42.2541	35.6527	397.177	377.411	459.614	534.832	350.659	341.38	479.173
GL50803_0017593	76.5922	73.2264	78.2919	58.1635	77.0814	70.8658	64.7965	8.87822	29.755	5.68582	12.9044	23.7503	13.2884	9.01517
GL50803_0017596	39.7037	47.6299	48.1225	40.4047	51.5623	37.6648	33.1201	31.6447	31.1929	38.7439	34.7863	30.431	27.8612	25.9898
GL50803_0017599	22.9262	23.5086	25.5591	17.0418	18.7543	22.6423	13.0499	26.1706	39.8681	33.5206	27.1705	38.8943	15.6683	13.2872
GL50803_0017604	232.678	148.116	161.093	254.266	152.734	165.836	216.396	53.4113	61.0247	32.068	124.767	109.146	49.9644	76.2684
GL50803_0017606	82.4582	84.6243	85.3766	79.8917	97.4206	76.6753	70.2816	80.3312	83.2155	100.32	113.424	74.0197	74.5458	81.5704
GL50803_0017607	10.0159	7.60551	8.02567	7.78355	8.15391	6.88044	10.4306	256.392	220.33	305.243	204.76	249.145	241.076	254.506
GL50803_0017608	110.203	121.606	128.324	105.681	132.492	127.233	90.5982	94.0504	139.296	96.2041	100.356	69.8879	62.5641	96.1644
GL50803_0017612	39.1742	35.4455	21.6833	37.2391	36.4103	32.655	41.4911	437.825	569.232	356.535	399.693	493.625	564.924	378.467
GL50803_0017613	73.2227	74.2363	66.2087	63.5193	73.1138	72.0929	63.7281	13.9092	9.08106	12.7254	21.6609	16.242	13.3833	18.9158
GL50803_0017617	245.449	280.03	271.995	271.625	305.292	276.508	233.834	157.818	133.566	196.526	115.3	286.667	113.732	111.287
GL50803_0017622	82.6803	100.1	84.3076	84.4171	109.97	87.5024	85.8957	442.454	447.865	431.605	472.54	458.699	456.112	432.667
GL50803_0017623	14.9159	15.3067	22.4979	16.2478	21.034	10.6493	20.9388	200.828	275.345	237.938	258.541	238.773	300.588	219.221
GL50803_0017624	54.3189	46.1531	62.3578	64.4127	61.1448	48.2047	54.2331	19.0151	14.4837	25.3703	23.0319	18.8399	14.2304	16.0904
GL50803_0017625	163.823	242.316	214.52	199.305	221.764	188.124	169.757	457.934	443.342	424.833	430.997	407.071	422.776	559.519
GL50803_0017626	74.6598	84.7736	77.8801	61.4537	93.9158	81.8045	69.7576	307.767	323.729	269.841	289.094	272.26	405.809	269.73
GL50803_0017627	129.578	116.697	111.589	124.512	115.785	110.987	119.313	1.14935	1.7509	0	2.38651	1.70813	0	2.91769
GL50803_001770	61.0949	67.9203	52.6574	61.2944	56.1407	42.6354	46.7443	463.389	341.325	317.963	396.505	401.099	282.003	426.586
GL50803_001774	91.3865	85.1892	94.5054	91.8406	93.3354	97.6454	79.3006	6.41963	29.3388	20.5564	26.6596	19.0815	33.6299	24.445
GL50803_0018058	21.3948	28.8333	26.7381	15.2012	17.6939	27.7707	24.736	64.1963	48.898	92.5039	53.3192	104.948	38.4342	32.5933
GL50803_001830	38.1819	32.5823	30.0845	30.1147	32.991	25.0547	33.2344	53.8635	63.8207	67.0746	31.0674	26.6836	152.282	37.9822
GL50803_0018470	470.469	501.722	538.218	458.282	495.16	490.395	435.629	20.9085	24.5014	7.72517	18.3677	7.17087	24.0728	12.2487
GL50803_0018471	100.831	58.6548	91.9586	85.0395	95.025	94.5026	92.098	480.21	468.94	394.279	460.206	384.288	350.16	312.575
GL50803_0018559	16.6553	26.607	8.8664	19.2878	18.4332	11.4862	25.6529	267.514	344.831	411.833	320.463	259.952	215.6	326.491
GL50803_0018713	168.204	132.516	155.819	161.935	180.183	139.749	186.005	27.8184	21.1891	22.2695	0	20.6716	0	0
GL50803_001875	521.674	547.215	621.865	546.349	728.625	637.093	504.049	1016.19	538.453	683.804	871.533	766.064	793.553	822.502
GL50803_001890	65.5144	67.1109	65.8776	77.5001	62.4217	68.8079	69.5262	154.806	148.486	174.416	178.579	102.253	145.888	152.828
GL50803_001894	94.7324	79.8088	90.8417	98.8079	83.5339	71.7135	89.6009	131.771	70.2587	105.487	157.327	97.918	128.198	75.2648
GL50803_0019003	2841.35	3638.49	3655.17	2895.17	3434.9	3657.23	3277.57	116.675	133.306	23.3505	121.133	65.0252	109.146	74.0469
GL50803_001902	74.1206	74.3469	85.3189	74.1059	70.5746	91.4723	78.1564	1188.1	1206.62	1366.54	1368.18	1309.07	1328.6	1152.69
GL50803_001903	23.9478	24.0534	28.311	17.4367	27.1654	29.4043	14.6362	61.1753	72.4841	21.7656	42.3417	50.5097	71.2163	34.5106
GL50803_001908	27.9687	23.9862	22.9007	19.872	23.7088	34.547	24.2523	79.7254	108.668	194.827	95.8405	118.486	125.609	53.26
GL50803_001909	55.4118	49.7321	34.9863	58.083	46.6258	50.0454	57.5141	60.8998	30.9247	21.6676	42.151	40.2258	20.2558	51.5327
GL50803_0019189	26.7759	20.1433	29.7585	18.9828	31.6137	18.071	17.6112	170.199	112.73	236.956	215.115	197.958	132.91	159.675
GL50803_0019223	17.0598	7.5029	15.8348	17.6766	22.7911	9.61578	10.933	124.034	146.963	66.1955	57.2325	184.337	123.765	69.971
GL50803_0019230	15.8933	18.4577	32.9617	36.0237	30.1902	26.203	16.5513	62.5914	143.027	133.617	75.8132	108.526	78.0694	66.2052
GL50803_0019259	207.161	214.324	224.677	192.164	224.151	211.07	185.505	269.359	268.298	232.217	236.627	338.729	372.149	249.845
GL50803_0019271	66.4113	34.6842	90.5375	66.166	66.5417	76.7374	92.721	13.4124	0	42.9483	0	0	0	0
GL50803_001935	122.824	151.042	151.533	136.786	162.246	153.964	142.901	6.43338	0	15.4503	10.0188	4.78058	9.62912	0
GL50803_0019364	40.8685	30.9258	48.9515	39.8553	33.0534	42.2771	45.7793	113.611	153.844	262.742	39.3173	206.368	94.4705	80.1138
GL50803_001937	173.153	243.193	270.254	146.652	222.273	238.309	180.994	316.251	385.419	202.535	426.834	376.005	142.004	160.565
GL50803_0019378	171.648	192.528	257.101	184.03	220.82	197.396	170.242	375.549	533.966	601.276	207.945	502.319	355.996	492.566
GL50803_0019381	147.098	155.153	154.544	172.388	151.226	172.457	131.605	692.501	779.039	869.931	497.74	775.844	765.412	689.661
GL50803_0019436	3194.76	2819.91	2724.29	3241.19	2746.51	2600.76	3342.8	12.7305	9.69672	20.3822	0	0	114.325	40.3964
GL50803_0019509	24.5211	27.2605	36.9855	32.4654	35.4889	27.9499	17.8349	128.759	326.918	435.209	237.651	297.671	385.44	127.114
GL50803_0019631	28.6079	26.579	30.2049	21.4907	20.7019	28.2992	24.6851	180.263	91.5371	180.383	179.352	133.952	258.566	295.54
GL50803_0019667	0	0	0	0	0	0	0	0	0	0	0	0	0	0
GL50803_001979	98.0633	116.981	135.677	92.4414	128.053	124.262	83.3658	7.74327	35.388	0	16.0782	11.5079	0	9.8284
GL50803_0019834	62.0413	67.7408	61.0856	78.5701	77.3202	53.0374	66.6609	162.889	179.214	231.817	150.322	255.531	148.99	160.807
GL50803_0019867	74.8208	75.4907	89.6188	70.6856	85.9924	91.9121	92.9782	34.666	0	0	35.9904	0	34.5908	73.335
GL50803_0019910	5.95999	4.73273	6.99187	2.74466	0.95842	7.76385	7.88156	584.187	646.269	846.24	714.81	878.542	770.285	776.807
GL50803_001995	241.462	150.058	141.523	267.189	142.444	134.621	306.904	82.6896	125.968	55.1629	150.235	122.892	123.765	157.435
GL50803_0020020	14.5739	17.7451	21.982	16.7787	24.2173	26.1041	12.8484	289.101	474.956	399.338	417.851	421.232	288.474	309.39
GL50803_0020037	17.3105	11.7203	16.4904	27.3767	23.7346	16.0222	24.9399	258.339	160.336	107.234	268.209	127.979	143.21	242.893
GL50803_0020066	14.6291	12.7784	11.0326	8.42112	18.8199	14.2925	9.67283	341.408	520.097	286.972	363.313	570.817	472.675	455.01
GL50803_002007	112.428	127.287	127.603	114.187	121.634	119.902	118.573	128.592	169.183	224.601	139.574	121.616	192.47	126.125
GL50803_0020081	2.20061	9.43634	6.63843	3.42027	1.59245	4.83748	3.92866	2634.62	2341.24	2294.1	2435.35	2060.8	2317.58	2112.05
GL50803_002010	212.627	152.88	175.903	211.636	159.46	169.965	194.781	500.731	329.863	357.515	597.139	392.201	486.14	395.084
GL50803_002011	189.528	165.267	140.237	192.675	174.241	158.965	195.778	901.316	972.581	1443.06	935.752	930.221	1180.41	1064.58
GL50803_002012	332.292	256.354	345.198	352.288	305.751	328.948	358.817	901.316	774.544	925.039	899.761	1219.31	709.11	836.018
GL50803_002013	243.097	243.733	297.585	274.52	251.89	280.876	263.33	103.6	101.457	213.26	130.606	65.9861	99.6827	140.89
GL50803_002014	95.7382	125.485	119.29	100.768	117.749	139.749	104.037	643.797	805.187	820.789	742.66	785.52	749.466	650.702
GL50803_0020195	210.795	174.478	198.716	208.388	192.232	202.531	197.122	790.628	576.408	443.045	592.174	646.259	650.852	824.329
GL50803_0020307	33.4528	32.9765	69.5965	16.7336	36.7291	38.8819	34.3229	12.1145	0	19.396	25.1546	0	0	46.1301
GL50803_0020315	27.3906	34.8007	29.0726	25.2275	27.8961	44.6009	32.5995	713.809	892.649	699.356	586.227	585.841	669.736	527.388
GL50803_0020413	116.272	98.0423	114.814	115.276	136.802	94.3921	111.503	35.139	53.5304	14.0649	9.12039	26.1115	0	11.1503
GL50803_0020472	23.3102	13.6303	30.3647	20.8594	16.8682	18.6332	22.6989	356.076	423.783	356.312	231.05	330.745	366.406	197.733
GL50803_002053	216.656	218.439	283.215	217.731	236.689	246.496	224.586	19.5726	22.3625	7.83421	30.4805	14.5442	58.5902	31.0539
GL50803_0020551	38.6207	38.1647	24.4516	33.5947	32.4329	34.9373	25.5363	10.0146	30.5124	8.01701	20.7945	7.44177	37.4733	19.0671
GL50803_0020593	34.4828	40.1606	36.6003	34.4063	46.2095	41.1761	41.0404	241.424	143.027	279.164	306.347	378.733	240.9	272.387
GL50803_0020594	27.2457	28.635	43.5124	26.5702	30.7339	34.0566	32.9039	54.7017	51.2813	40.4219	43.6859	43.7751	37.7882	37.3864
GL50803_0020601	92.6352	38.9436	71.9163	88.9271	59.1482	73.8675	71.3394	629.491	457.685	274.869	505.009	340.195	342.613	635.57
GL50803_0020603	141.703	99.3608	131.062	174.53	145.107	117.546	170.242	477.333	320.807	224.776	510.145	459.025	420.261	677.149
GL50803_0020633	57.871	34.3358	23.0571	42.9927	23.7044	22.4026	44.1849	424.284	489.129	458.989	535.736	783.942	566.391	392.986
GL50803_0020652	74.3063	99.5718	85.459	69.2938	96.788	98.006	58.5897	78.0361	104.019	124.94	243.052	144.97	146	111.431
GL50803_0020666	22.4777	32.1285	26.1981	26.4664	48.7973	23.957	19.4562	472.118	392.302	360.765	612.694	558.133	465.74	449.439
GL50803_0020802	232.255	244.502	195.731	249.057	264.642	221.51	207.098	131.636	94.3681	49.5897	120.587	80.5552	34.7691	206.396
GL50803_002082	50.338	58.4154	53.3735	55.7731	56.2629	62.8142	36.1838	31.4048	63.7889	50.2809	21.7364	62.2308	39.1707	13.2872
GL50803_002098	300.35	271.815	312.361	298.831	253.13	283.065	277.68	34.8537	26.5479	16.7409	14.4741	20.7195	20.8668	39.8153
GL50803_002101	653.744	580.044	535.377	705.927	541.316	506.203	815.899	322.694	67.8052	249.418	207.945	281.133	233.167	268.352
GL50803_0021048	101.209	126.979	111.805	101.82	126.315	116.163	89.5299	21.5929	26.0886	23.8424	20.4853	22.6849	20.6173	21.2644
GL50803_0021053	101.458	125.406	112.265	109.005	111.935	98.1089	94.2763	2.18342	9.9786	0	13.601	19.4697	13.0721	11.0855
GL50803_0021063	23.5595	51.4142	32.9969	23.5395	46.2748	44.6992	18.7767	8.83644	3.36533	14.1477	13.7611	3.28313	19.8388	16.8239
GL50803_002107	700.851	729.571	762.663	677.99	748.791	756.303	692.351	36.5275	41.7342	29.2414	47.4038	33.929	20.5021	17.3864
GL50803_0021082	43.3292	55.2806	54.139	42.4571	52.645	51.3477	39.5363	12.9209	14.5487	19.7877	12.8313	16.6981	12.6126	18.5394
GL50803_0021088	47.6799	68.1513	115.066	32.936	96.6087	93.1662	56.7473	0	0	0	0	0	0	0
GL50803_0021110	28.7302	48.0554	39.6462	24.0686	38.9266	42.104	26.9186	134.812	88.0164	113.06	166.622	181.274	115.303	162.967
GL50803_0021116	17.2593	11.152	23.1796	22.538	18.8199	20.0962	18.5718	74.489	94.5631	127.212	82.4905	143.915	85.4763	91.396
GL50803_0021118	278.611	247.151	255.029	262.396	243.462	257.61	237.928	167.916	140.921	177.083	182.682	128.512	153.505	176.122
GL50803_0021133	10.728	12.546	8.33576	11.7896	8.93944	8.57553	8.51209	949.113	634.518	666.869	893.217	603.798	633.64	970.688
GL50803_0021156	12.613	14.2642	15.8885	10.7712	16.4492	15.8437	12.2073	141.195	117.526	139.832	155.656	164.411	124.185	134.874
GL50803_002116	3.41733	11.8625	9.57248	2.02337	3.53274	6.43896	4.06721	61.5233	23.431	32.8342	37.2597	60.9565	30.6949	32.5377
GL50803_002118	90.4011	81.7816	93.2036	85.37	92.7444	78.8186	62.649	372.544	183.074	173.167	187.15	196.463	179.872	198.298
GL50803_0021198	77.7871	90.9855	92.4903	76.0158	87.1471	84.642	63.9138	27.1014	47.1841	26.8611	22.7775	36.4416	50.222	37.6755
GL50803_0021201	213.768	231.614	226.099	210.559	220.005	246.753	201.652	277.158	84.4438	79.8743	207.177	131.81	99.5601	168.86
GL50803_0021232	32.1013	43.4099	48.8936	29.1858	49.8758	47.9668	25.4707	0	5.03504	2.64588	1.71572	7.36809	9.89394	0
GL50803_0021233	14.751	18.5286	12.1359	21.7686	15.5264	18.3421	25.0043	46.9436	35.7567	30.0638	24.3685	69.7666	49.1837	59.5847
GL50803_0021234	62.5799	78.7313	73.5113	64.8427	83.0579	68.0433	61.7813	15.1431	32.2963	33.943	44.0206	27.0064	4.53306	49.9742
GL50803_0021318	80.2576	92.7444	88.3497	78.8004	99.9966	94.8525	78.9583	15.2938	12.9436	5.44141	17.6424	15.1529	15.2606	19.4122
GL50803_0021321	96.3825	108.427	136.12	98.3328	113.922	132.565	93.3056	139.997	99.8648	133.419	131.504	104.031	71.5097	153.721
GL50803_0021327	55.6156	63.6517	65.8821	59.2575	69.7656	68.3369	55.1081	68.8764	88.1375	80.5009	80.0888	87.0083	80.4104	68.1904
GL50803_0021330	71.4383	67.6074	64.2081	61.1775	69.8718	60.234	57.8473	1.71288	0	5.48484	7.11328	2.54564	5.12748	0
GL50803_0021331	128.451	100.701	96.604	140.101	94.7548	87.6041	142.292	321.365	330.171	311.108	337.522	333.213	274.059	317.785
GL50803_0021341	69.4286	74.9266	68.9724	66.7386	75.8665	66.4014	65.7073	38.0673	57.9913	112.519	36.4815	100.094	48.2113	70.6188
GL50803_0021342	157.819	168.241	149.671	156.415	181.046	159.732	146.998	72.061	59.1106	115.374	57.5493	82.3812	66.3734	91.4657
GL50803_0021365	39.1243	42.8342	45.6191	39.6765	46.1826	46.5605	34.6758	2.91405	8.87847	20.9951	4.53808	8.66161	10.904	16.6444
GL50803_0021366	78.3	96.5998	99.9571	73.6526	104.459	86.8626	68.9818	218.209	237.94	220.652	207.468	273.092	292.223	183.674
GL50803_0021367	35.868	43.8557	35.8495	34.4783	30.0208	36.7317	34.4598	222.379	165.928	247.05	202.605	209.089	312.466	167.053
GL50803_0021398	17.88	19.8195	8.80608	14.7456	15.8433	17.6469	15.6344	122.628	64.2161	92.032	119.356	108.209	120.45	136.193
GL50803_0021411	333.277	219.021	235.481	323.085	209.843	240.978	320.784	41.7487	71.694	38.89	57.5289	72.1991	52.2619	36.6119
GL50803_0021423	368.899	329.508	308.866	361.83	364.521	352.827	347.095	137.889	70.6928	76.4199	134.898	96.5525	73.4252	129.582
GL50803_0021435	4.03307	7.30193	8.92195	3.62172	7.39353	13.7911	3.52004	895.104	662.439	795.673	882.397	746.974	777.642	835.081
GL50803_0021444	351.164	379.056	405.857	376.443	363.425	379.387	326.61	5.10083	7.77055	24.5002	13.2393	15.1615	0	12.9488
GL50803_0021474	131.421	153.525	131.76	128.415	147.105	132.434	125.889	84.9616	85.3685	99.8508	90.0844	92.6863	71.6998	89.4845
GL50803_0021485	115.218	118.004	122.699	113.431	134.365	127.636	118.053	82.573	29.0287	66.1022	49.4583	89.6788	57.0418	80.6219
GL50803_0021498	160.781	117.812	127.108	142.467	147.641	119.166	142.968	89.2777	76.8722	62.1474	60.4491	80.7634	98.7669	128.099
GL50803_0021502	95.5576	84.8357	71.6179	90.403	94.4899	80.8923	90.4189	124.663	66.4688	109.776	122.955	138.954	130.612	94.9399
GL50803_0021505	247.695	198.827	160.08	255.801	225.299	177.171	218.854	43.0675	18.3704	13.7907	53.6555	25.6024	25.7844	89.6503
GL50803_0021512	119.036	105.728	87.9251	121.31	104.218	106.966	102.028	216.069	274.298	123.55	267.052	252.307	169.4	319.961
GL50803_0021525	88.0244	71.6463	130.925	95.0076	97.3165	84.2079	78.5731	64.1963	0	0	39.9894	0	76.8683	16.2967
GL50803_0021527	33.3969	40.9809	36.8294	42.113	40.355	31.8592	28.1236	178.675	153.738	172.171	182.066	226.204	242.669	197.391
GL50803_0021531	110.775	89.1604	95.7082	115.895	115.183	92.9911	148.482	869.691	774.28	813.757	820.835	654.652	726.926	544.774
GL50803_002155	34.0571	35.0493	43.1498	33.877	55.205	39.9284	38.9124	28.6132	87.1782	0	44.5596	42.5244	85.6533	72.6365
GL50803_0021592	12.8804	10.6587	15.3376	14.0485	12.7547	14.9022	13.7162	284.776	585.664	649.72	354.787	603.101	383.613	271.096
GL50803_0021603	79.1347	93.05	103.145	80.1396	89.4632	96.7159	87.0756	34.4971	95.5502	75.3164	39.071	79.2339	46.9394	35.8254
GL50803_0021622	37.7945	39.8261	35.7848	34.1587	41.2241	40.4289	30.2068	30.4205	30.8949	24.3525	33.8387	33.3695	28.1863	30.3382
GL50803_0021628	2352.71	1993.96	2232.22	2340.51	1910.07	2126.26	2347.47	11.7359	5.95944	18.7899	4.06142	0	52.6968	4.96539
GL50803_0021662	74.3866	86.5284	90.8594	74.2216	95.373	86.2067	64.1619	7.81985	9.53015	17.5281	2.43558	4.64868	17.5565	13.8958
GL50803_002170	56.1942	53.1049	57.4397	51.9704	59.8203	59.8926	50.8514	97.5451	104.019	54.6614	55.6995	50.7393	131.4	74.2874
GL50803_0021750	144.196	127.853	101.768	141.82	138.942	132.781	166.112	242.942	178.88	136.138	273.243	210.616	145.449	210.714
GL50803_0021792	19.8765	17.2492	24.0911	22.434	15.4108	16.1249	22.8116	55.9129	73.8202	83.552	46.4393	60.9376	33.4749	18.9251
GL50803_0021799	65.6334	65.4169	63.7037	62.2124	75.8217	65.1301	58.3236	3.09093	0	2.47439	3.20902	0	0	0
GL50803_0021803	89.694	66.5317	57.1912	92.6662	72.2862	70.1302	87.7663	208.714	200.813	162.685	213.837	195.908	119.202	170.802
GL50803_0021897	109.596	139.78	122.519	110.797	143.646	125.458	102.568	71.9774	141.123	102.436	95.4849	111.924	99.7515	75.2871
GL50803_0021924	28.5228	40.4649	29.5371	27.5692	43.437	36.1851	34.2004	243.659	197.513	186.109	239.044	229.233	260.975	252.525
GL50803_0021942	672.287	922.769	848.613	667.282	835.896	940.979	482.352	156.896	35.5977	74.8254	149.027	54.573	94.9324	161.011
GL50803_0021943	349.24	404.925	431.498	359.943	422.103	408.358	362.593	107.3	29.7198	93.7053	81.0174	86.9817	306.6	99.0498
GL50803_0021971	65.018	56.7384	55.7438	54.6043	50.0213	61.1821	53.3533	39.5314	60.2218	17.2615	48.5039	42.7279	32.2737	91.2301
GL50803_002198	275.226	259.744	248.489	268.165	250.92	268.759	278.547	40.9158	22.261	70.1878	36.4106	8.68689	26.2459	44.5146
GL50803_0022003	95.853	96.3519	82.0838	105.793	102.795	91.8009	91.5783	236.552	220.952	210.101	204.36	205.29	188.659	280.527
GL50803_002201	33.415	39.3825	52.1688	37.0529	49.2094	42.0966	36.281	523.305	628.379	630.847	626.391	375.138	451.523	609.522
GL50803_0022027	4.54649	3.9991	5.80254	6.88514	4.55542	7.68792	7.07606	3639.79	3110.92	4063.39	3492.86	3073.14	2792.63	3617.62
GL50803_0022084	55.9721	72.2997	63.7867	63.1511	67.8061	58.634	57.4874	93.615	109.446	80.1701	115.274	106.773	104.274	80.137
GL50803_0022112	110.377	96.5924	139.303	91.0277	125.515	141.95	107.239	662.385	702.745	681.761	614.01	703.159	531.118	765.686
GL50803_0022133	17.6131	20.8523	18.5158	13.457	21.3713	23.7261	12.0694	31.7628	59.7723	53.8456	44.615	30.5446	39.1512	40.316
GL50803_0022136	95.1041	90.4421	89.6544	98.9403	85.4715	82.0512	95.8466	92.6286	24.5408	45.136	79.4427	89.78	60.2788	97.1246
GL50803_0022138	129.63	136.139	142.623	135.029	125.903	110.859	119.087	43.3325	38.5072	40.4705	33.741	21.4666	43.2384	41.2509
GL50803_0022165	352.805	513.991	472.478	381.707	514.077	480.144	373.295	310.509	140.63	161.236	257.027	187.084	194.694	218.366
GL50803_00221689	28.8757	31.2968	26.6802	32.0993	30.1672	34.3301	31.1806	59.2443	90.2521	46.623	70.8903	65.6627	48.0941	66.276
GL50803_00221691	21.6777	26.9945	22.7886	22.4615	24.481	25.9924	22.6728	94.8573	105.094	104.93	91.319	107.654	80.0234	116.022
GL50803_00221692	164.132	169.801	162.726	163.535	185.615	164.146	152.929	231.694	217.207	252.74	269.623	215.685	198.164	281.159
GL50803_00221693	3.75146	4.4973	2.64667	2.82129	3.15257	3.90163	3.60071	10.1671	14.5205	2.03477	8.5764	11.3326	15.2176	3.22624
GL50803_002217	17.7442	19.669	14.7474	24.0141	19.9157	21.2277	18.9636	376.499	515.62	474.932	446.16	435.202	455.372	357.206
GL50803_0022204	220.816	216.378	237.583	205.412	211.28	240.906	195.355	30.9199	43.1779	20.627	29.4261	22.9763	15.4264	26.1641
GL50803_002226	39.5463	52.9175	53.3027	40.9762	49.928	44.391	52.0739	167.892	161.536	325.396	73.3923	223.253	198.388	190.671
GL50803_0022268	83.5325	98.0934	96.1308	94.3899	111.397	95.8468	88.4304	334.08	291.837	344.12	325.015	347.205	384.641	329.152
GL50803_0022291	601.795	517.835	613.494	581.253	541.4	544.225	592.787	12.7035	14.5143	30.5087	36.2694	23.5997	19.0139	28.2177
GL50803_0022308	83.9196	77.5406	89.5058	74.5648	89.0885	88.2627	71.4172	65.1106	102.731	70.7383	77.255	93.3101	48.7269	70.8375
GL50803_0022338	39.5642	47.3676	48.4543	48.0024	45.5148	52.5299	54.3325	195.321	227.22	289.977	258.088	258.615	350.814	225.379
GL50803_0022385	62.4147	72.6295	68.8891	62.8454	74.8158	71.0225	56.9803	64.7763	82.233	83.9564	68.8524	77.9323	96.9535	50.8978
GL50803_0022394	58.4008	39.923	53.6181	60.074	39.8113	65.7401	54.9004	106.665	142.18	49.8098	170.724	39.6307	66.5207	107.182
GL50803_0022439	20.1188	17.184	18.5033	16.2702	14.9139	14.0229	17.2286	87.6065	102.057	82.5078	109.679	80.417	119.555	124.279
GL50803_0022451	67.3045	85.9591	79.8992	72.0676	101.882	89.3682	80.9401	87.0623	85.4226	77.965	68.9404	61.4055	97.1803	76.7928
GL50803_0022454	140.423	165.807	182.86	141.886	180.51	158.496	149.481	18.3194	27.9076	0	28.529	13.613	54.839	23.2525
GL50803_0022455	67.7924	64.5995	75.8987	70.4851	75.1876	64.1846	68.7621	9.78628	7.45416	7.83421	10.1602	14.5442	10.9857	12.4216
GL50803_0022504	172.45	118.469	141.144	149.597	135.433	129.301	198.881	28.0784	0	0	72.8778	0	42.0261	17.8197
GL50803_0022543	453.886	524.781	549.494	450.853	516.047	527.658	405.152	8.02087	17.4556	3.66911	5.94808	6.81169	17.1503	5.81757
GL50803_0022547	54.7901	45.4342	36.3787	47.8149	48.829	48.0133	38.6611	4.39238	6.69131	2.34415	1.52006	0	0	1.85839
GL50803_0022553	75.1332	64.6488	74.0463	70.2328	77.0009	74.3179	56.7967	49.7242	35.8813	33.5206	62.4921	38.8943	19.5854	39.8615
GL50803_0022573	77.1524	83.2233	79.0289	73.563	83.7933	77.4572	70.1546	58.4645	74.3948	55.0619	55.6995	59.2888	62.7987	64.6046
GL50803_0022587	155.966	147.51	134.244	157.214	154.267	154.345	136.95	95.6953	64.415	71.2623	76.2464	69.4565	53.2954	101.691
GL50803_002261	11.6402	12.1585	6.41507	11.3652	13.6069	9.1854	10.9232	876.868	712.671	820.52	759.047	859.472	752.985	859.362
GL50803_0022629	82.4761	79.1716	84.9225	88.6117	99.9856	82.5116	68.4589	47.9424	34.0829	71.6414	76.3202	52.2507	52.6221	81.1365
GL50803_002267	67.2772	64.9748	67.6501	61.5456	81.5794	63.0649	51.2168	521.949	465.443	326.116	568.324	491.913	352.503	541.311
GL50803_0022677	392.954	420.481	469.763	406.044	403.882	437.442	386.738	368.463	302.245	299.503	400.196	303.287	296.958	388.537
GL50803_0022739	56.349	67.5318	47.0725	62.8777	61.4783	51.4532	58.2949	1142.58	984.717	1093.23	1035	1170.39	1137.83	1219.14
GL50803_0022802	121.47	147.661	145.545	107.63	139.655	144.74	114.846	59.6109	45.4053	38.1762	37.133	35.437	44.6111	75.663
GL50803_0022806	131.938	141.592	117.213	145.557	138.424	114.511	132.128	1026.87	1031.5	1119.99	931.096	1059.62	1174.54	961.892
GL50803_0022808	237.904	221.456	217.319	247.276	228.538	222.916	211.829	51.5306	35.6823	25.0011	34.045	30.1693	28.0466	39.6405
GL50803_002285	27.7298	34.3509	26.8379	22.0282	26.4208	30.1398	22.2772	264.522	299.455	326.379	264.55	349.847	352.334	231.023
GL50803_0022850	635.556	640.547	585.69	611.733	696.753	642.228	598.44	124.836	145.8	126.584	129.605	80.3958	105.88	163.734
GL50803_0022855	560.729	563.415	486.174	547.504	509.984	510.659	505.672	92.601	104.494	65.8932	103.26	91.7478	97.5333	95.7708
GL50803_0023004	936.736	858.956	1026.12	984.162	902.551	825.714	1024.56	0	69.7691	73.3263	19.0193	40.839	82.2585	34.8788
GL50803_0023015	62.2036	71.2926	70.4751	61.1856	67.2085	78.5565	50.8337	87.3019	68.7904	67.4778	46.8813	138.694	54.0697	99.3476
GL50803_0023017	335.818	280.66	249.582	327.076	276.652	273.94	298.31	157.048	124.823	142.12	159.503	101.479	163.52	173.337
GL50803_002305	85.6822	101.89	84.3771	91.7152	101.801	86.4786	66.5797	319.774	260.563	337.349	350.006	298.408	348.762	358.688
GL50803_0023064	22.745	31.2481	30.3098	25.0547	31.72	32.1192	25.4936	332.21	344.456	271.978	314.806	322.256	270.745	327.474
GL50803_0023185	59.9551	63.3976	64.5742	58.6456	63.2739	59.2849	57.323	283.864	240.887	233.342	270.974	215.184	292.278	264.787
GL50803_002323	45.2137	44.2592	38.8514	40.3181	44.4178	44.5752	41.7451	17.2666	4.38396	32.2523	14.9386	42.7688	38.7655	7.3054
GL50803_0023235	144.691	160.688	148.964	129.705	143.588	161.892	122.724	34.6781	36.0193	37.8558	54.0045	18.7411	25.9521	48.0179
GL50803_002328	16.7461	21.9414	15.7865	21.6895	26.256	32.7218	15.7785	102.589	178.609	35.1966	68.4696	76.2327	76.7746	74.4081
GL50803_0023300	167.189	127.452	128.889	173.235	134.428	125.23	150.343	585.27	564.677	530.997	648.14	724.848	292	619.061
GL50803_0023314	65.6758	83.797	85.0684	60.3612	71.6913	74.4967	63.1506	11.6902	20.7769	34.314	10.114	26.0607	20.4135	17.3112
GL50803_0023325	29.3917	25.2067	47.2875	24.3636	34.0305	37.3303	46.6416	1152.37	1442.02	823.665	1196.39	1284.47	1262.8	1018.65
GL50803_0023330	108.111	104.604	108.711	88.4675	106.719	92.6246	96.3384	197.964	283.836	214.408	211.572	207.677	226.583	184.759
GL50803_0023357	70.8841	68.6057	61.3686	70.8123	77.287	70.3405	74.9064	33.3821	61.0247	69.4807	48.5205	29.7671	39.9715	50.8456
GL50803_002338	252.149	268.168	274.955	266.781	252.274	303.224	278.721	0	0	0	7.25389	0	0	0
GL50803_0023389	128.904	128.27	119.122	130.743	123.78	122.011	131.193	411.299	361.003	322.716	325.208	400.762	364.881	373.39
GL50803_002340	148.649	126.949	135.372	143.368	148.837	139.749	162.453	0	29.9141	0	0	0	0	0
GL50803_002341	133.811	123.662	102.655	147.017	110.187	136.932	144.156	835.898	590.562	620.672	804.948	720.171	616.496	814.964
GL50803_002342	159.868	116.258	109.99	127.869	119.746	152.08	123.509	0	0	0	45.8702	21.8876	44.0863	0
GL50803_0023420	13.6228	22.5143	12.8422	20.732	19.7161	24.9552	13.6801	241.424	272.432	229.057	269.214	265.777	281.05	351.833
GL50803_0023424	51.7902	75.789	94.8552	75.3836	76.7397	99.3907	99.7969	51.7998	78.9113	103.668	13.4447	57.7379	38.7655	32.8743
GL50803_0023439	126.212	74.5656	124.373	139.493	116.905	115.91	114.162	17.6729	26.9227	28.2953	18.3481	0	52.9035	0
GL50803_0023447	100.59	102.04	97.1594	102.421	112.529	93.7624	89.0112	12.8158	9.76172	14.6563	15.2062	4.08141	13.7014	13.943
GL50803_0023492	176.521	155.181	130.286	180.851	156.841	152.137	171.657	170.609	117.274	139.909	179.288	129.87	177.505	195.424
GL50803_0023496	121.881	132.995	117.992	123.314	129.447	124.033	111.694	9.81368	5.33931	8.97845	13.8274	11.4596	5.24591	15.1255
GL50803_002351	57.8436	55.7602	60.1933	67.369	48.6721	51.256	62.4398	984.196	609.769	799.188	894.684	685.856	662.538	729.212
GL50803_002352	84.8935	73.138	108.752	80.7332	100.985	100.551	88.5811	12.213	0	19.5537	38.0387	18.1507	36.5593	31.0034
GL50803_0023552	97.5878	107.004	108.883	99.7313	135.433	143.015	105.009	491.372	855.487	449.552	364.389	605.078	756.471	320.755
GL50803_0023556	78.3858	76.6021	64.5809	73.4142	73.0086	71.2722	69.7991	68.0995	83.909	73.7565	64.4629	77.3944	83.9402	68.6415
GL50803_0023560	42.0079	33.949	44.1123	42.7923	44.636	48.3148	36.4954	143.332	209.843	190.739	123.685	152.155	192.242	165.39
GL50803_0023597	123.941	106.002	110.326	114.527	109.097	102.43	134.936	153.633	156.029	160.568	161.718	136.362	162.881	157.087
GL50803_0023602	90.2892	101	93.2569	92.537	104.752	99.9579	75.0465	121.103	113.833	115.511	152.481	118.711	104.128	114.468
GL50803_002362	79.2086	80.0398	85.3368	70.9493	95.321	99.9222	76.3153	210.246	213.525	190.262	205.625	230.951	269.078	232.054
GL50803_0023630	30.5946	28.9643	26.3693	30.4658	33.353	26.203	25.0634	62.5914	57.2107	100.213	77.9793	74.4177	118.665	84.7426
GL50803_0023634	65.8437	63.9933	62.4987	62.8577	60.1751	58.5408	60.1251	0	4.54053	7.15804	6.18883	2.21481	1.11528	0.945788
GL50803_0023655	39.0631	28.7385	32.6367	37.8962	31.8704	31.4296	31.4503	154.845	143.984	186.742	144.058	146.444	150.495	155.702
GL50803_002366	18.7314	28.2341	38.0129	25.0548	22.1806	26.9517	28.779	57.2264	38.1404	68.7172	55.6995	53.1555	69.5933	36.3183
GL50803_0023694	38.6774	44.3222	50.7941	41.1124	58.3899	56.1929	38.4929	119.055	90.6836	89.7008	87.2496	57.2444	47.1692	62.2236
GL50803_0023699	58.364	62.567	52.3137	45.6036	63.0057	55.7362	60.638	180.866	218.128	213.161	195.6	205.333	225.592	156.235
GL50803_0023756	29.4195	39.1508	22.442	35.3886	29.3644	32.2117	39.0389	1200.33	1119.87	881.302	1047.1	913.068	882.35	1320.72
GL50803_0023767	28.03	21.6845	26.5873	23.3546	26.1387	27.3146	27.6858	22.7605	50.8539	29.1528	40.9588	74.4177	36.3378	28.8895
GL50803_0023800	32.244	29.4178	21.2127	32.3436	31.7727	29.659	27.7612	190.926	230.489	219.17	183.261	176.675	269.592	233.195
GL50803_0023808	2.0831	4.46623	4.1893	1.07921	1.00495	1.52639	2.06604	346.38	305.494	338.582	355.828	400.988	332.894	282.304
GL50803_002382	50.6506	52.8651	51.5288	53.0977	55.8929	47.2362	41.0136	645.803	515.668	614.388	531.199	514.664	506.649	522.711
GL50803_0023833	521.553	516.206	559.652	523.385	522.141	554.163	506.058	80.4046	50.7875	56.5168	63.1164	46.6325	61.6402	74.6753
GL50803_0023874	75.6302	138.653	136.393	119.251	140.392	115.655	88.0561	51.7998	105.215	55.2897	0	128.306	51.6873	65.7486
GL50803_0023876	12.6101	3.22822	5.96149	16.7713	5.72025	5.2406	11.2001	73.1331	36.1331	25.3169	61.5626	23.5003	59.1684	90.3178
GL50803_0023884	22.3391	23.2672	19.0674	19.5582	25.0628	18.5261	18.1371	180.045	171.771	174.705	188.812	216.226	212.319	191.594
GL50803_0023888	254.368	338.506	322.606	208.335	319.317	312.458	236.09	0	0	0	0	21.0616	21.2113	0
GL50803_0023897	78.161	82.025	70.1184	76.7525	84.7791	71.6215	75.1901	10.73	0	5.72643	11.1399	10.6311	24.09	2.26989
GL50803_0023930	35.2208	30.8222	29.2725	32.3981	35.8902	23.7012	25.6646	3.77436	17.2494	12.0859	15.6742	11.2187	11.2985	14.3722
GL50803_002400	27.3141	42.1237	37.9458	33.5152	35.37	36.8685	29.942	83.0358	45.9985	72.5157	78.3712	100.969	135.582	124.559
GL50803_0024009	162.724	144.9	146.472	180.506	169.508	142.314	188.594	3.4454	0	0	7.15406	5.12048	0	0
GL50803_002401	51.826	45.0391	54.4063	61.8623	58.8053	48.6085	54.28	30.4793	72.9643	69.7131	81.3697	51.7688	19.5513	71.847
GL50803_002404	14.1376	13.0755	7.52613	12.9254	10.8324	12.1874	9.89778	26.2011	13.3048	0	9.06736	12.9798	13.0721	0
GL50803_0024043	67.4125	76.2276	87.519	67.6883	80.2032	74.3334	60.8339	5.47746	4.17215	0	5.68673	6.10537	6.14877	1.73811
GL50803_0024068	137.852	199.157	184.449	152.051	179.13	219.399	125.256	147.884	118.571	199.387	105.05	219.783	116.497	128.431
GL50803_0024097	33.6953	29.7473	35.8751	31.4907	28.6862	31.9519	33.0261	329.581	211.402	272.171	338.571	319.669	301.171	250.999
GL50803_0024111	74.619	65.4253	68.3205	83.7397	69.0062	59.3935	70.0829	200.293	228.843	212.451	207.945	204.649	198.609	193.849
GL50803_0024113	57.8324	72.9689	62.1208	62.99	77.9889	60.1766	50.6322	5.17998	1.97278	8.29346	4.03341	3.84919	7.7531	11.506
GL50803_0024122	60.0583	49.1476	34.9209	61.2799	52.4182	37.6248	49.9267	24.0736	18.3368	11.563	27.4927	10.7333	21.6192	24.445
GL50803_0024123	29.7999	24.7049	24.2718	25.9371	26.7399	26.203	21.2802	513.25	410.01	320.68	467.876	409.297	374.733	452.843
GL50803_0024126	60.8144	55.0354	52.6482	51.8275	59.6318	51.9446	54.3917	449.713	437.536	435.641	370.769	485.821	472.305	395.732
GL50803_0024133	43.7198	48.4531	42.5286	40.3766	47.4561	46.1962	45.247	181.328	192.603	146.49	205.527	133.507	209.153	187.926
GL50803_0024139	26.5023	25.9459	21.6297	23.1346	24.4324	25.804	21.3882	102.942	133.588	146.504	132.604	141.658	116.985	164.538
GL50803_002419	74.8006	75.029	92.0397	89.7429	63.625	84.6189	75.7498	13.7816	94.4763	33.0977	14.3081	71.6868	41.255	34.9855
GL50803_0024194	98.5102	104.175	93.4821	105.085	96.0125	99.3517	93.4491	38.1752	37.8012	42.7845	35.6703	19.8573	17.1415	36.3413
GL50803_002421	91.7069	112.12	114.834	84.2656	93.4923	87.0616	91.299	502.75	516.741	504.296	421.34	414.098	417.042	530.496
GL50803_0024279	200.148	227.371	213.575	191.331	211.451	210.944	190.396	43.5144	25.9393	42.4074	35.3559	61.8585	42.476	21.6126
GL50803_0024321	568.199	581.527	699.505	551.307	572.346	639.752	521.918	171.531	87.1027	108.188	102.533	162.225	116.699	151.745
GL50803_0024330	44.3516	39.4968	49.0339	37.7748	49.4022	52.0657	30.4003	141.44	137.454	187.411	164.567	184.836	153.3	167.147
GL50803_0024372	114.755	98.1841	95.0758	121.835	108.188	102.443	119.746	585.601	711.093	672.613	519.862	681.111	654.195	684.045
GL50803_0024376	129.028	107.095	113.598	125.829	105.622	127.771	130.634	562.045	529.296	592.277	625.956	434.356	510.861	560.339
GL50803_0024400	30.7049	36.395	38.4056	29.4872	33.5999	34.0227	29.4135	519.083	495.227	449.12	430.043	436.376	470.869	472.518
GL50803_0024412	186.965	137.242	105.326	207.146	142.223	142.363	208.446	59.1415	36.0382	28.4067	33.7706	79.1054	30.9819	45.0404
GL50803_0024423	52.8588	54.3119	42.2838	50.3955	56.7041	49.498	45.6256	131.242	148.599	141.978	136.257	102.797	132.727	121.561
GL50803_0024425	122.65	117.471	135.316	130.985	124.847	137.911	110.508	42.8257	30.1109	52.7435	68.4029	53.8549	73.9605	45.9952
GL50803_0024451	263.602	305.221	261.981	282.661	264.688	263.527	273.603	85.8397	163.459	137.434	100.259	95.6799	160.6	245.148
GL50803_0024452	61.2161	64.9748	61.2508	64.6857	53.5091	54.1825	65.6441	82.748	96.9672	81.5289	85.9094	28.3796	181.015	64.6342
GL50803_0024453	182.86	193.22	190.46	164.499	210.052	184.285	157.146	27.5127	16.765	26.4297	22.8511	8.17777	0	41.9057
GL50803_0024471	0	0	0	0	0	0	0	73.637	82.2637	133.617	117.224	145.917	102.868	87.235
GL50803_0024485	203.701	219.44	206.148	213.782	233.032	216.209	201.884	204.487	275.57	339.988	171.473	204.551	217.777	259.552
GL50803_0024488	24.0909	26.9018	37.4722	24.962	19.6123	25.3755	26.8803	332.064	529.951	582.288	295.5	481.757	532.516	291.024
GL50803_0024505	81.562	97.6758	75.5491	81.5926	91.1024	89.7363	83.5176	59.1618	45.0632	57.6566	46.7342	49.6967	53.9	68.5632
GL50803_0024512	70.1805	60.4939	69.4922	69.9426	72.883	55.7427	61.2105	911.444	1028.51	1071.94	753.508	1028.47	1153.67	964.066
GL50803_002452	193.017	200.759	232.645	197.318	189.559	221.621	209.213	0	0	36.2214	9.3951	20.1735	20.3169	11.4862
GL50803_0024528	115.845	119.643	100.15	118.569	97.631	131.985	104.247	3.70912	0	0	3.85083	0	5.5516	4.70792
GL50803_0024537	434.386	329.662	323.624	449.518	360.678	329.061	385.024	37.846	13.3048	9.3221	21.1572	12.9798	47.931	11.0855
GL50803_0024555	10.8933	18.9069	18.191	11.9591	20.4579	16.7243	11.4215	39.4956	47.7188	52.3322	32.5208	42.5051	36.6919	41.4878
GL50803_0024584	98.6863	113.321	99.9303	89.042	111.533	109.687	114.484	0	62.0891	116.526	12.0898	43.2661	117.649	0
GL50803_0024590	98.8462	114.334	112.874	103.641	109.586	100.17	97.832	12.3765	16.4974	17.3385	11.2432	16.0945	16.2088	19.6365
GL50803_0024603	53.0848	55.7777	46.9858	49.8454	57.938	54.9203	43.4012	63.5924	69.966	73.5332	68.2227	72.4575	82.4906	68.1608
GL50803_002461	60.5284	66.2861	73.5818	71.1417	62.3235	59.5774	56.9862	44.2752	86.7193	121.521	45.9667	51.7007	18.9339	48.1695
GL50803_0024636	33.7609	27.3029	42.2118	37.2831	30.8599	35.1543	25.3777	643.797	525.912	515.379	571.525	388.266	516.713	426.345
GL50803_0024662	216.191	236.327	238.718	216.119	247.95	210.421	211.669	39.9824	39.1556	36.5795	47.4399	33.9548	34.1962	57.9987
GL50803_0024695	67.8744	68.4822	66.767	58.4573	65.5727	58.2572	60.3284	65.6298	74.9849	49.6198	41.6394	75.8627	70.9446	64.7911
GL50803_0024712	49.8332	59.9572	48.3379	47.9841	53.9099	53.8506	47.1285	77.5326	55.0296	49.3716	75.0065	78.5641	58.0232	83.8728
GL50803_0024734	49.2229	48.8528	44.8023	50.4432	53.5971	48.7314	45.7284	23.4971	16.0461	19.4588	23.5536	15.6542	16.9782	21.597
GL50803_0024807	50.4011	52.7623	61.5661	46.7069	63.1844	55.657	35.9071	26.0927	28.3924	41.776	23.2196	11.0796	33.4749	18.9251
GL50803_0024818	57.7626	50.9649	51.4499	57.8192	63.3871	54.6921	52.6922	33.077	16.1625	15.9874	35.6366	15.7678	27.0891	21.3881
GL50803_002483	177.818	185.211	184.867	203.428	206.207	210.035	176.918	8.83644	8.97422	14.1477	21.4061	8.75502	8.81725	7.47729
GL50803_0024842	405.794	404.934	361.601	424.308	422.756	398.648	393.339	82.7342	40.7765	50.6474	81.6846	45.8079	63.13	78.2451
GL50803_002486	13.4626	9.62136	11.422	8.71834	12.1776	11.0977	15.0213	97.2008	134.613	113.181	82.5663	157.59	13.2259	67.2956
GL50803_0024860	113.676	122.589	117.96	112.063	131.701	115.464	122.145	216.78	232.564	244.421	187.024	258.647	246.775	186.02
GL50803_0024861	55.6327	55.4745	50.4133	50.1254	60.4666	45.5985	41.4809	254.022	295.508	293.936	273.317	274.562	323.175	262.337
GL50803_0024880	981.862	879.391	788.182	972.571	855.516	920.078	933.712	17.5229	12.1338	2.55048	24.8078	14.2049	14.3058	22.2416
GL50803_0024947	363.216	282.596	295.949	370.141	273.135	282.06	380.593	117.973	47.9252	100.737	40.8269	81.8205	153.032	29.9483
GL50803_0024979	108.413	112.538	114.403	105.499	120.512	117.8	112.35	294.378	237.416	277.245	260.68	225.183	343.415	302.216
GL50803_0024980	45.575	33.3562	43.8952	41.5334	35.7614	40.6373	44.1125	749.655	896.044	761.693	904.021	1007	828.585	720.963
GL50803_0024985	21.2786	22.642	18.5437	20.0882	22.5839	23.2146	20.823	74.489	37.8252	35.7784	59.29	62.7323	70.6109	72.4865
GL50803_0025011	39.6916	35.3245	44.0535	34.143	36.8515	41.7053	45.4572	432.569	694.915	667.385	383.772	525.989	859.336	359.38
GL50803_0025013	429.119	498.357	650.618	430.74	481.965	710.756	348.464	891.928	965.43	563.696	926.004	872.082	456.706	685.223
GL50803_0025035	131.296	162.153	148.084	139.45	165.887	147.666	133.901	93.733	71.3959	51.3405	40.9743	51.3225	77.531	103.319
GL50803_0025071	0	0	0	0	0	0	0	0	0	0	0	0	0	0
GL50803_0025075	0	0	0	0	0	0.280246	0	0	0	0	0	0	0	0
GL50803_002508	72.9131	67.7088	86.1595	66.8878	75.9517	70.1015	64.117	34.1408	37.1498	31.2351	55.6995	108.727	65.7	30.9531
GL50803_0025080	0	0	0	0	0	0	0	0	0	0	0	0	0	0
GL50803_002509	82.1512	67.6909	67.0571	80.1145	74.1351	55.2388	65.5661	223.299	262.86	292.512	231.83	256.439	151.919	193.248
