## Supplemental Table S9 for "Characterization of Cysteine-rich protein families of *Giardia lamblia* and their role during antigenic variation" (part 2 of 2)

### Sheet: TPM - 2M (continued)
	SENSE							ANTISENSE
GL50803_0025205	59.7624	59.0244	53.4615	61.2102	59.1008	60.3489	48.738	151.785	119.284	115.723	146.328	132.484	104.577	136.084
GL50803_002523	53.6162	49.5564	49.1508	50.6472	53.7426	59.6943	47.5775	252.687	263.699	254.845	274.735	242.473	259.087	267.697
GL50803_0025235	165.544	145.409	154.837	139.587	165.08	155.863	157.767	404.686	345.237	264.354	463.842	298.312	271.358	382.164
GL50803_0025238	180.572	213.395	213.862	200.929	227.238	226.736	179.92	10.9489	13.3436	14.0239	18.1876	22.7809	6.5551	16.6768
GL50803_002527	65.2157	71.4657	66.233	80.638	60.4067	63.0784	58.4721	173.506	34.7785	124.276	113.769	135.716	143.515	121.705
GL50803_0025296	7.5862	8.70321	9.18401	8.17078	9.39024	11.2638	6.53405	752.669	843.189	845.898	748.775	859.984	753.127	818.301
GL50803_002538	27.296	63.2114	40.2136	30.037	50.5297	54.5767	31.4796	186.663	162.492	213.471	198.409	234.482	236.148	194.62
GL50803_002548	88.6846	82.5994	82.4161	96.3377	91.5023	87.6228	91.2496	450.658	434.801	452.159	461.637	375.065	427.196	533.878
GL50803_002549	75.0086	55.6846	74.5474	63.8636	70.6893	50.2757	76.1244	109.917	55.8153	78.2147	114.116	99.8286	91.3983	93.0102
GL50803_002555	233.459	201.276	235.871	213.486	188.784	202.021	206.407	684.938	782.571	797.547	670.703	855.996	524.238	731.07
GL50803_002556	75.2841	68.8687	79.4865	62.405	71.9118	77.2299	64.5127	442.752	602.218	506.337	246.25	399.505	520.682	381.342
GL50803_002562	153.506	135.638	128.607	148.501	135.522	125.774	144.498	16.1211	11.1631	16.4251	24.3448	13.0685	43.8712	11.1612
GL50803_0025713	52.7999	42.5374	39.0955	43.7672	38.9028	40.7993	45.7025	20.1637	30.7171	16.1416	20.934	29.9669	0	12.7967
GL50803_0025715	87.3702	95.0435	78.1361	83.3191	66.0222	84.9827	78.2192	40.5998	74.2192	39.0017	101.162	72.4064	85.0746	51.5327
GL50803_002572	7.89185	7.05014	7.9356	5.79218	8.09039	4.81894	5.47905	300.439	441.903	431.26	340.599	400.316	392.824	425.174
GL50803_0025809	29.6094	37.9656	44.6604	28.8754	42.0654	37.1708	28.3736	428.708	430.168	474.065	455.769	485.924	460.289	478.854
GL50803_0025816	218.677	42.2858	31.0513	234.326	81.4391	52.9647	201.822	153.743	204.934	215.382	186.219	199.928	208.54	136.193
GL50803_0025855	127.146	172.001	178.079	178.795	144.584	176.35	208.073	357.665	399.567	152.705	297.064	212.622	321.2	302.652
GL50803_002597	8.31626	3.56606	16.3066	6.03187	4.81439	9.74995	5.93867	61.1358	66.524	69.9158	27.2021	25.9597	52.2883	33.2565
GL50803_002605	23.6016	24.0233	37.2167	20.3791	27.43	31.4436	25.1107	289.172	348.985	288.612	269.029	362.786	297.913	362.275
GL50803_0026129	148.337	238.53	183.786	128.999	241.522	186.332	173.394	1724.74	1568	1692.48	1559.59	1405.67	1040.93	1518.31
GL50803_002616	41.4414	47.7696	50.4086	62.3321	71.5859	76.405	54.0955	168.47	213.872	112.388	145.756	125.189	105.065	106.918
GL50803_0026199	214.707	228.904	174.379	209.636	204.031	178.072	202.886	77.4327	89.6497	99.1795	70.7441	41.4284	69.5381	82.5585
GL50803_002622	575.191	424.802	436.072	544.141	487.189	405.174	560.053	63.6973	32.3453	42.493	16.5327	55.2216	79.4487	53.8999
GL50803_002631	0	0	0	0	0	0	0	0	0	0	0	0	0	0
GL50803_002633	0	0	0	0	0	0	0	0	0	0	0	0	0	0
GL50803_0026364	121.909	107.206	115.58	129.445	116.952	106.514	119.114	148.756	126.309	163.984	149.376	123.224	160.6	139.289
GL50803_0026379	8.75753	6.95422	16.1445	14.1154	11.2663	11.4081	9.26486	224.818	140.108	245.419	148.532	334.12	91.7714	220.504
GL50803_0026435	194.586	176.825	188.537	182.928	175.313	169.021	174.076	108.266	30.9247	54.169	70.2516	90.508	70.8955	51.5327
GL50803_0026589	20.6705	20.0909	25.5656	18.8477	16.1546	18.1755	19.6811	247.471	231.488	312.802	243.404	264.548	292.422	325.132
GL50803_0026590	0	0	0	0	0	0	0	32.2636	51.1161	68.1859	34.8361	47.9495	100.444	27.8471
GL50803_002661	154.682	204.454	303.554	153.382	223.869	253.499	180.14	0	0	55.9326	0	51.9193	78.4325	44.3421
GL50803_0026679	38.7399	10.6486	40.4529	24.702	34.5031	32.7538	33.6937	31.2957	429.08	75.1595	129.965	139.533	46.8416	79.4462
GL50803_0026739	8.09659	6.1722	9.76977	6.71148	7.03082	8.70137	3.21211	317.445	276.338	444.717	294.261	421.232	356.35	316.586
GL50803_0026749	63.7379	55.0861	52.5399	54.5235	47.196	48.8761	46.7503	225.718	189.714	137.078	161.615	161.945	198.046	138.31
GL50803_0026835	4.38772	1.25432	5.29445	1.81855	3.81016	2.57207	2.08886	193.534	84.2366	206.573	114.816	123.269	151.732	128.674
GL50803_0026838	16.7461	17.9521	26.3109	23.1355	23.2265	15.3383	14.9481	36.6389	22.3261	58.661	30.4309	21.7808	87.7424	55.8061
GL50803_0026894	18.005	5.71899	13.5786	18.656	11.5815	11.7272	17.8575	409.689	176.033	235.465	196.312	156.121	149.369	386.675
GL50803_0026917	78.9631	82.3367	71.2655	72.4293	72.1287	83.4702	79.3434	149.54	165.678	108.828	127.025	161.631	172.954	267.457
GL50803_002692	14.7845	10.5661	14.4948	13.4042	11.2336	10.8333	13.6369	302.768	248.356	261.019	245.826	253.828	232.393	256.199
GL50803_0026955	10.4896	9.54119	13.6641	11.8569	11.041	6.98747	5.67473	55.0804	68.6528	40.085	41.589	52.0924	67.452	95.3354
GL50803_0026981	0	0.347121	0.366297	0.440358	0.175737	0.177949	0.144518	8.92645	1.94264	4.08337	7.94356	3.79037	3.81732	8.09299
GL50803_0026988	111.831	113.379	103.952	129.348	103.509	129.586	123.812	341.408	457.685	459.156	524.588	466.802	490.56	329.341
GL50803_0027024	89.6382	128.125	102.121	108.689	93.8485	106.21	116.899	190.278	259.355	160.34	145.561	208.369	164.883	203.382
GL50803_0027027	95.3598	101.289	104.246	84.0773	102.56	100.325	80.9559	52.8295	38.4904	25.7427	50.0784	44.3775	37.8171	29.1546
GL50803_0027028	102.476	94.5981	103.044	77.4241	114.324	106.376	121.964	269.05	444.023	323.073	279.329	399.856	201.349	512.25
GL50803_0027035	16.2545	13.94	12.2585	9.26324	12.9387	7.14627	10.6401	59.7464	52.0097	81.9921	44.3064	63.4242	63.875	43.3343
GL50803_0027055	80.3374	70.0185	70.9312	78.1665	93.5838	57.4312	57.1359	380.693	579.944	444.779	384.555	841.022	477.4	457.088
GL50803_0027056	47.9761	30.4776	48.242	52.4725	42.4324	50.7785	46.5257	74.6432	170.566	209.139	135.616	180.266	111.722	118.429
GL50803_0027059	254.357	278.651	235.758	256.382	239.574	251.887	234.082	102.973	55.3652	126.074	62.8865	90.0214	81.5951	107.637
GL50803_002710	49.6025	47.8159	29.5785	47.8103	33.3901	37.1914	49.425	133.259	258.371	135.772	88.0411	216.051	145.058	169.144
GL50803_0027124	10.5955	20.193	15.9814	21.9573	20.4463	12.9398	18.9158	0	0	0	0	0	0	0
GL50803_0027141	289.235	312.694	366.456	293.154	354.672	331.391	282.902	474.958	841.333	601.276	619.247	689.458	694.358	630.896
GL50803_0027147	66.0183	68.9579	60.0012	68.4054	71.0478	70.7016	61.4482	26.6662	0	0	9.22832	39.6307	0	22.5646
GL50803_0027193	63.2277	63.7067	53.1556	82.6979	81.0073	77.4697	65.3827	457.189	530.65	383.422	395.547	598.577	358.44	552.669
GL50803_0027266	249.419	259.661	300.666	260.473	244.443	296.448	253.61	30.9376	62.8401	49.533	21.4131	153.263	61.7409	52.3581
GL50803_0027293	83.0553	67.9822	81.9097	86.0585	81.1637	61.8989	67.5898	115.553	73.8202	59.68	54.1792	27.6989	94.8456	33.119
GL50803_0027308	191.673	202.409	278.316	192.675	188.387	266.223	211.1	0	0	0	31.1917	0	22.484	0
GL50803_0027310	1133.37	824.77	736.042	1119.15	843.566	744.023	1008.71	76.6426	38.9188	77.7159	84.8754	60.7491	87.9476	87.553
GL50803_002732	283.431	251.781	341.603	211.339	241.522	312.495	242.752	125.183	105.946	178.156	274.372	124.029	229.004	123.583
GL50803_0027326	49.1673	65.4347	51.8496	53.5994	64.1028	59.2179	52.1249	15.6207	15.8643	12.5049	19.8214	18.0563	20.7824	24.2332
GL50803_0027364	61.7747	54.3007	65.2728	80.096	50.2008	55.6738	60.1547	55.5083	63.4206	49.9906	25.2127	25.7798	46.7335	66.0523
GL50803_0027423	36.8117	33.0734	26.9686	32.6938	30.4439	38.5338	42.5604	717.96	639.413	601.276	504.572	738.705	611.697	658.936
GL50803_002750	229.801	226.799	236.97	196.806	256.794	297.826	216.756	155.965	162.566	91.9985	204.536	170.795	172.009	229.222
GL50803_0027520	135.146	126.825	136.212	136.761	115.62	127.255	117.628	49.7415	65.6723	79.6392	13.7712	29.5699	39.7068	33.6726
GL50803_0027521	1402.36	801.46	939.803	1508.2	850.433	898.868	1250.26	6.00878	73.2297	86.5837	0	35.7205	125.91	45.761
GL50803_002753	21.1911	27.0442	23.9721	29.015	19.7161	25.5098	20.7173	151.014	157.405	190.881	165.036	129.936	142.755	121.061
GL50803_002754	111.038	140.692	128.718	122.589	153.685	109.431	106.185	0	23.2721	8.15289	5.28673	22.7037	0	19.3903
GL50803_0027602	135.431	118.661	131.592	126.838	133.118	120.918	115.306	15.9808	45.9849	45.4866	20.2783	23.7503	18.6038	20.2841
GL50803_0027614	177.33	158.242	187.672	175.621	155.973	136.399	172.574	10.289	15.6742	16.4733	42.7284	15.2913	61.6	78.3579
GL50803_0027635	248.669	278.372	335.241	263.361	310.528	285.411	222.624	496.88	528.098	536.523	587.844	549.546	536.157	557.346
GL50803_0027652	4.96666	1.41982	0	2.0585	0	5.82289	0	1564.79	1954.7	1686.91	1657.06	1767.42	1733.14	1681.61
GL50803_0027657	8.80244	10.4848	8.85124	19.0015	9.55471	8.59996	11.3495	53.9249	11.7355	37.0016	71.9809	22.8977	69.1815	39.112
GL50803_0027658	25.7471	17.7193	33.0815	26.6781	19.3217	23.7574	15.8892	80.117	76.2809	32.068	93.5752	74.4177	59.9573	127.114
GL50803_0027694	62.6451	82.0801	47.2443	40.028	71.021	68.8546	45.9777	65.7895	83.5192	52.6665	125.222	97.7751	49.235	13.9176
GL50803_0027696	209.627	158.628	200.87	226.151	194.526	175.289	233.349	246.049	177.55	228.07	295.784	250.197	290.741	295.869
GL50803_0027699	11.0883	17.4341	20.0697	17.2339	12.8384	16.2499	6.59852	11.6449	17.7397	18.6442	36.2694	0	0	59.1228
GL50803_0027713	62.9619	55.0453	49.7882	57.0045	42.4654	42.9998	42.9242	51.3571	0	92.5039	13.3298	19.0815	57.6513	16.2967
GL50803_0027717	36.9989	72.0597	58.2548	45.6854	70.2429	63.3631	32.8483	195.626	170.88	117.813	170.492	120.029	170.577	219.83
GL50803_0027735	62.6892	55.2376	61.4542	49.3737	55.1712	60.0939	55.9841	12.855	46.1602	47.0436	28.5988	36.8449	45.3528	34.9641
GL50803_0027739	6.97755	9.97337	10.5243	0.90373	7.57386	1.2782	8.30448	18.3194	13.9538	73.3263	19.0193	27.226	0	11.6263
GL50803_0027747	56.3806	61.187	50.3939	56.2556	45.3326	39.7827	68.3452	10.9649	16.7038	17.5555	45.5354	0	16.4117	41.7527
GL50803_002777	62.8969	66.7013	71.9163	63.0688	76.3473	75.8215	67.6137	415.5	486.899	392.322	541.984	475.006	510.275	405.683
GL50803_002779	40.6775	36.8509	32.8376	46.8975	37.8659	29.6664	42.2763	206.577	106.936	195.876	158.249	157.976	132.082	127.284
GL50803_0027806	1.46707	0	0	1.52012	0	1.07499	0	46.2214	82.1486	86.337	63.983	68.6932	69.1815	78.224
GL50803_0027813	129.824	95.56	119.6	135.324	96.7587	95.6979	85.1209	0	0	26.1424	0	0	0	20.7251
GL50803_0027827	54.9041	38.5503	44.3121	49.903	50.8834	34.5844	41.2707	91.0421	100.167	80.9799	94.5204	127.788	105.985	199.017
GL50803_0027835	50.7141	59.4775	58.8406	45.8109	39.5218	57.1702	40.239	40.9689	41.6078	21.8646	28.3561	40.5915	40.88	17.3337
GL50803_0027836	116.669	125.261	125.351	113.712	122.978	103.836	108.105	72.7319	80.9685	76.1392	66.7979	95.6205	62.8044	88.7667
GL50803_0027852	241.38	323.719	337.108	243.932	288.964	296.967	326.297	31.2957	333.729	150.319	32.4914	139.533	140.525	79.4462
GL50803_0027880	18.5677	19.659	19.7078	9.97579	11.9434	26.203	18.0063	86.665	110.021	127.193	52.4861	107.333	108.096	55.0012
GL50803_0027887	233.699	308.121	261.33	204.574	300.323	298.198	201.413	825.149	483.47	406.496	768.81	565.994	475.014	349.116
GL50803_0027896	75.9234	68.911	66.6486	68.7564	72.6324	73.1014	64.5184	259.136	213.781	251.489	259.931	229.889	226.749	269.206
GL50803_0027910	64.7084	55.1701	77.0532	76.4585	55.8622	66.5473	64.854	0	36.3242	57.2643	24.7553	70.874	17.8444	0
GL50803_0027918	274.159	351.405	438.24	276.353	345.031	393.045	328.07	125.183	238.378	125.266	146.211	46.511	117.104	79.4462
GL50803_0027925	1715.75	1287.51	1232.81	1687.2	1256.05	1259.08	1642.5	61.0803	20.3545	21.3923	53.5055	31.2044	48.5677	50.8779
GL50803_002796	117.738	112.79	104.285	117.583	135.958	119.313	106.737	181.526	268.519	240.089	218.506	218.952	244.134	257.122
GL50803_0028022	86.4643	93.0723	101.434	118.348	91.15	96.9902	85.1209	22.4208	17.0778	53.8456	46.5548	66.6427	33.5582	56.9167
GL50803_0028057	15.2725	26.6216	20.7883	14.6668	26.4165	24.0194	10.1968	3.91196	5.95944	12.5266	24.3685	29.0694	5.85521	9.93078
GL50803_0028064	99.3847	69.0364	74.2513	81.8052	67.2139	83.0329	90.6482	253.617	148.599	171.793	101.272	275.442	175.2	173.337
GL50803_0028069	78.2954	86.0859	84.0286	60.8448	104.599	75.0233	69.8887	316.251	216.798	253.169	164.167	188.003	142.004	301.059
GL50803_0028112	10.2171	11.6831	15.4106	10.5866	26.6167	11.9785	4.86405	1309.05	784.603	1477.42	1024.87	1307.62	931.48	1198.5
GL50803_002812	19.8055	38.7938	28.7665	18.6215	36.6264	32.2498	15.2781	15.4071	35.2066	6.16693	35.9904	22.8977	28.8256	19.556
GL50803_0028183	16.1771	14.6039	10.2738	20.2909	9.85803	9.9821	18.2402	822.63	1076.11	1059.39	1067.57	863.777	1084.05	851.209
GL50803_002822	26.5508	27.6936	27.7804	29.7415	28.7334	23.1358	26.4757	17.5842	11.4804	16.0876	13.04	18.6666	15.0395	15.9424
GL50803_0028232	36.0507	81.4492	61.392	36.1492	53.8585	74.9875	42.9065	0	55.8153	0	50.7182	0	18.2797	62.0068
GL50803_0028234	203.557	227.33	254.976	193.815	234.525	247.005	160.718	89.2913	88.0164	92.5039	70.8903	54.6424	62.8923	53.3345
GL50803_002824	121.417	105.793	124.181	132.701	113.138	109.687	108.876	61.1358	53.2192	41.9495	90.6736	64.8991	78.4325	55.4276
GL50803_002825	305.849	270.943	329.763	306.063	297.905	308.471	333.563	586.222	483.732	254.198	418.425	290.41	438.712	434.048
GL50803_002830	91.4368	116.461	94.2195	91.9288	107.44	108.792	104.516	95.0756	101.386	45.6665	69.0956	155.429	56.9215	132.746
GL50803_002833	74.7842	69.5653	86.8367	77.4883	79.8869	73.064	76.9973	0	28.4866	0	0	0	0	0
GL50803_0028336	61.5734	49.421	52.1513	44.6598	63.0653	44.4236	50.1706	805.813	856.266	915.85	753.972	909.276	722.168	770.26
GL50803_002834	382.156	357.666	325.516	390.031	314.938	326.782	378.031	3.7649	5.7354	0	3.90874	0	5.63508	9.55744
GL50803_0028379	176.993	176.722	169.988	178.662	168.753	178.822	161.866	163.803	202.368	155.116	202.207	163.283	183.878	172.415
GL50803_0028433	241.228	13.8613	7.31353	229.854	19.2984	10.6588	256.805	50.9218	116.361	81.5289	105.735	75.679	95.2711	0
GL50803_0028477	1021.71	814.571	845.873	992.784	788.643	858.46	1186.29	190.755	36.3242	152.705	222.798	106.311	0	211.857
GL50803_002848	27.2977	24.1911	34.5857	28.8504	29.2355	23.2027	29.24	91.737	52.4067	64.2585	89.2893	59.6478	85.8168	94.6077
GL50803_002851	42.6433	53.2732	57.7357	39.6623	57.3432	49.2075	42.7603	38.789	48.347	50.812	43.932	68.1289	36.9455	53.7101
GL50803_0028514	40.4243	62.2251	39.8667	49.9409	40.5037	47.849	42.5604	179.61	223.868	209.139	169.52	218.4	73.3174	124.351
GL50803_0028526	129.672	87.8961	72.5885	123.279	94.803	88.1596	114.555	14.0392	0	0	58.3023	20.8648	42.0261	35.6394
GL50803_0028549	315.499	362.507	442.209	372.106	369.991	341.94	345.313	74.577	81.1499	136.46	88.4871	110.835	127.569	94.6593
GL50803_002860	24.324	20.2378	20.2607	22.1942	19.9663	21.2816	17.2834	571.901	830.571	824.083	692.709	713.956	644.845	711.386
GL50803_002861	0.831626	0	1.25435	1.72339	2.40719	2.43749	0.989778	131.005	26.6096	69.9158	108.808	90.8588	52.2883	88.6841
GL50803_0028614	170.725	194.561	226.188	150.602	320.545	243.434	183.971	0	0	0	0	36.0086	0	0
GL50803_0028620	53.5113	30.8887	57.4296	43.7171	38.7229	25.6375	40.4171	540.358	790.248	692.116	549.782	626.393	614.67	603.562
GL50803_0028626	22.8525	29.0349	40.8519	31.5717	40.4238	32.2498	25.1837	586.656	636.426	298.859	562.927	416.123	492.253	496.421
GL50803_0028629	26.635	18.3304	15.6232	20.443	18.5603	23.1309	13.5019	823.617	804.895	903.987	1011.04	792.933	573.729	808.708
GL50803_002863	21.9174	21.4347	29.5785	26.2956	30.0511	33.8103	31.5771	121.145	332.191	77.584	113.196	234.056	217.587	107.637
GL50803_0028635	37.0562	40.9106	35.2456	42.6225	44.8257	39.6148	34.4762	188.047	230.059	197.616	205.784	201.78	203.214	176.94
GL50803_002864	148.367	181.991	167.537	142.968	171.937	145.605	138.856	25.1764	63.9225	35.8302	49.3724	37.4167	58.6175	35.5067
GL50803_0028651	23.3622	28.8858	22.0505	27.0286	22.1954	21.6345	23.711	225.781	110.065	154.235	196.902	143.168	166.715	156.663
GL50803_0028657	59.5199	60.3757	108.599	84.5503	102.815	83.0055	70.8389	1018.27	737.211	758.657	952.499	839.072	814.856	1126.11
GL50803_0028666	80.1219	80.0954	67.4679	59.081	66.1606	75.6375	64.9376	221.974	173.008	272.744	198.298	168.782	270.426	157.254
GL50803_0028696	78.7273	93.51	73.5888	91.9143	56.1679	86.1246	113.495	0	0	0	0	0	0	0
GL50803_0028699	145.485	156.399	167.805	146.312	138.012	185.437	146.233	109.134	117.355	102.782	106.638	95.4073	124.911	114.077
GL50803_0028703	56.5307	48.971	52.9683	63.8997	55.7835	51.4646	60.1453	17.9903	27.4063	28.8036	28.0165	40.1053	40.3904	11.4174
GL50803_0028737	0.83649	3.58691	1.26169	2.60021	0	0	2.9867	368.96	508.539	562.597	519.862	548.341	460.199	423.713
GL50803_002876	115.755	139.454	159.629	121.654	157.956	127.228	107.262	173.664	224.874	278.047	207.344	258.096	298.92	154.3
GL50803_0028779	114.101	138.272	89.1679	106.233	104.108	105.418	93.9774	34.7328	33.0697	27.8047	22.5374	32.262	12.9965	55.1072
GL50803_0028831	29.9528	40.6287	39.1852	34.5194	31.849	38.5207	32.375	12.8393	34.2286	15.4173	19.9947	42.9333	33.6299	36.6675
GL50803_0028832	20.5933	46.9369	40.5754	20.8573	52.7616	48.1238	19.2102	68.193	89.0438	53.0308	68.7755	92.6601	81.6539	71.718
GL50803_0028856	29.7225	29.2077	42.029	44.2711	29.5741	31.3075	51.9569	1365.63	1649.45	1155.7	1174.75	1348.22	1138.8	990.498
GL50803_0028888	8.23789	10.7044	6.77746	6.9838	7.58707	12.0726	5.34791	47.1893	131.794	125.922	65.323	105.198	35.3152	129.776
GL50803_0028954	46.9876	47.1246	40.3306	52.4524	43.9586	44.5118	42.3287	128.136	191.048	165.869	155.676	182.33	73.4504	173.023
GL50803_0028962	94.2762	114.176	109.275	118.377	109.559	123.188	90.6482	175.581	341.778	265.498	207.607	268.194	204.4	235.243
GL50803_002897	62.7529	73.0758	66.5342	64.4482	63.0405	64.6453	62.1657	104.669	118.112	86.894	116.717	132.511	104.442	115.633
GL50803_0028994	62.665	70.0985	71.9163	73.4001	63.0914	69.8747	66.4754	71.533	108.973	114.529	29.7064	42.5244	85.6533	36.3183
GL50803_002902	45.0869	40.6185	44.7781	44.4142	40.209	39.7844	45.7253	13.338	40.638	40.0406	31.1571	17.3449	54.8999	31.7432
GL50803_002906	54.1967	59.0724	66.815	58.977	67.3348	66.3689	52.1329	0	0	0	0	0	0	0
GL50803_0029078	47.2031	29.9866	33.8007	40.0172	38.6435	34.9373	30.076	1647.41	1266.26	1338.84	1632.37	1428.82	1386.51	1671.55
GL50803_0029081	10.56	8.23305	15.9278	20.8889	18.062	11.255	10.2831	1038.43	691.136	1016.92	1161.84	809.105	769.586	921.363
GL50803_0029119	80.2533	75.5738	79.7488	81.1985	87.4534	64.34	76.4121	327.211	377.628	452.445	406.625	265.251	400.705	270.589
GL50803_0029140	283.613	237.355	266.586	275.981	265.317	232.514	299.391	181.299	289.341	276.449	206.152	192.46	232.593	295.869
GL50803_0029147	313.833	292.949	383.196	336.242	313.618	316	340.484	123.314	153.7	161.537	128.026	149.946	83.8955	128.063
GL50803_0029181	33.0092	42.8431	32.6199	36.5615	33.4964	28.3576	29.8036	147.43	151.752	146.73	128.242	183.577	131.206	202.303
GL50803_0029227	26.6684	31.881	21.9406	29.1399	40.0002	36.9507	32.3171	132.397	100.846	105.988	190.322	128.654	121.947	103.415
GL50803_0029229	24.6384	11.739	8.25834	24.8202	15.8483	17.0508	17.1056	366.564	229.938	264.676	410.417	309.777	322.737	291.936
GL50803_002925	177.737	185.223	210.409	220.117	201.894	200.284	188.783	624.675	600.429	642.948	548.171	652.076	500.881	453.079
GL50803_0029252	181.23	234.229	300.582	192.819	196.969	278.82	197.513	36.461	11.1089	46.701	22.7124	65.0252	10.9146	74.0469
GL50803_0029256	20.5742	40.6107	28.3725	23.5515	24.9557	40.2019	27.7517	417.733	300.944	204.269	367.464	333.35	252.56	349.999
GL50803_002926	39.1656	48.6795	48.8004	42.3462	41.8966	37.4329	38.5071	330.84	544.863	730.12	696.244	637.866	695.933	612.871
GL50803_0029263	22.4038	19.7064	19.4954	23.2139	34.9188	16.4163	24.6133	27.1481	27.5714	14.4886	37.5804	94.1428	13.5446	80.4034
GL50803_0029277	51.2381	24.4124	74.0631	64.1514	46.3475	65.7031	30.4911	1233.14	1366.22	1041.01	1256.98	1066.28	1073.86	1565.21
GL50803_0029304	48.3178	30.0869	33.1922	44.1166	31.849	27.3423	43.2722	256.227	221.954	289.578	260.8	313.6	285.75	280.586
GL50803_0029307	107.518	126.934	147.341	111.077	140.002	147.341	94.7465	313.096	294.299	271.974	421.884	331.662	239.297	367.813
GL50803_0029327	451.18	439.424	547.423	376.797	460.385	455.75	385.373	82.2096	34.1556	83.7598	23.2774	0	55.9303	75.8889
GL50803_002933	326.383	367.114	365.939	353.743	308.812	364.236	351.77	456.468	480.443	318.909	353.276	407.036	409.929	452.975
GL50803_0029353	27.1696	20.5596	15.6689	27.324	27.7567	22.2506	22.8257	167.843	102.276	188.109	156.83	124.722	113.048	181.084
GL50803_0029359	21.862	31.2484	23.8674	22.4367	24.107	18.6129	16.6029	118.076	103.262	94.5237	140.749	142.986	144.002	111.017
GL50803_0029387	24.9166	31.6574	32.0144	26.7737	17.3629	25.6958	20.8683	67.841	132.876	108.618	130.804	172.841	174.07	86.1094
GL50803_0029424	36.2529	35.3404	40.0383	38.9783	33.3689	32.6773	31.0515	3.18599	2.42675	0	1.65386	7.10243	0	6.06588
GL50803_0029436	89.4577	92.6329	83.2624	87.5361	95.3023	88.1913	80.7133	54.6915	31.4751	56.4304	59.3046	54.1876	34.5628	64.7911
GL50803_002947	26.4379	32.5466	29.9651	30.8775	27.4256	32.6978	34.5576	28.8883	53.7878	46.252	34.9907	50.0888	28.8256	34.6304
GL50803_0029486	1.09191	0.780359	4.11735	2.82847	0.790148	0.800092	1.29956	475.886	593.943	486.528	595.262	613.52	446.247	574.924
GL50803_0029487	603.81	685.573	780.369	647.717	704.745	742.158	691.834	0	9.73799	30.7034	13.2731	9.50013	0	8.11365
GL50803_0029490	306.051	285.85	292.686	333.337	291.779	278.84	280.738	374.131	215.889	199.669	432.564	265.376	186.66	320.183
GL50803_0029500	160.92	98.2952	87.1294	153.912	63.6981	82.6402	153.872	909.983	1342.25	1410.69	989.737	1610	1599.82	1100.02
GL50803_0029595	117.71	91.5784	96.6376	121.966	90.5707	102.628	134.775	844.984	1096.54	1578.35	1283.41	1325.56	1077.36	1032.8
GL50803_0029630	43.1585	40.5383	42.7778	53.6629	48.1854	36.1421	51.366	12.9499	0	20.7336	13.4447	0	0	49.3114
GL50803_002964	165.507	177.693	145.715	172.267	188.593	170.114	168.459	1006.71	814.728	1045.15	996.175	841.582	1024.14	1078.14
GL50803_0029682	23.1388	30.0668	25.3822	20.7061	24.3551	40.0752	23.7838	33.1366	50.48	106.107	0	82.0783	66.1294	28.0398
GL50803_002969	30.5809	40.8908	43.8938	30.1534	44.2592	41.202	26.4168	341.879	339.318	248.804	484.009	300.237	255.852	427.366
GL50803_0029692	15.0568	16.9097	16.2217	18.9444	28.0176	17.3373	23.0402	90.3575	86.0311	126.584	23.4524	83.9297	135.242	86.0169
GL50803_002970	199.778	201.039	173.41	221.235	203.993	160.61	206.138	175.622	238.875	110.464	162.796	181.772	173.676	191.069
GL50803_0029708	44.3916	38.7758	48.3575	52.3852	32.1236	45.1776	52.8336	2538.19	1558.5	1389.15	2473.83	1501.18	1492.47	2071.08
GL50803_002972	73.4528	61.573	91.6309	82.9757	88.7223	83.364	77.5619	852.597	1086.78	956.469	915.278	930.939	1050.41	787.714
GL50803_002973	47.2859	57.4499	57.0576	45.321	47.9052	51.9729	53.4644	37.2445	0	0	0	0	37.1636	110.305
GL50803_0029744	13.0036	11.152	17.6522	18.8633	11.2919	15.2454	13.9289	0	20.8039	0	0	0	0	52.0011
GL50803_0029772	123.229	131.193	125.282	126.554	129.946	138.506	107.077	141.248	116.311	158.914	114.938	136.164	114.277	77.5282
GL50803_0029774	31.2756	38.1297	36.0738	28.1173	24.6292	35.7237	26.8227	86.9437	147.166	92.8014	125.369	86.1426	79.5254	104.225
GL50803_0029796	154.165	143.118	133.645	155.622	156.989	139.167	152.272	350.512	470.399	400.85	350.907	390.693	299.787	429.009
GL50803_002980	293.638	266.788	333.271	321.728	334.933	264.16	319.03	91.5972	120.933	146.653	107.776	108.904	54.839	93.0102
GL50803_00300001	37.7841	36.6474	54.9549	30.7609	29.2951	63.2827	43.3635	878.642	1252.16	975.655	1235.9	800.341	806.03	1205.18
GL50803_003007	109.474	108.501	102.422	110.49	105.004	92.3254	102.329	149.135	161.099	204.043	157.648	197.462	211.041	192.736
GL50803_003021	143.969	141.392	183.527	159.761	166.69	172.191	150.343	73.1588	96.5894	85.8965	70.8903	188.46	175.2	130.003
GL50803_0030233	51.7888	61.1838	54.6643	50.2398	65.2165	59.8754	47.0398	32.5253	43.9703	41.0392	28.4008	46.4177	35.4637	47.8454
GL50803_003032	242.17	193.518	196.181	218.526	218.573	209.137	226.065	111.791	170.302	178.984	112.435	145.374	130.721	146.329
GL50803_0030354	72.3257	51.8334	38.5917	73.4796	46.6521	52.5536	73.3718	0	0	0	2.1966	6.28882	3.16676	2.68551
GL50803_003036	154.96	167.281	161.812	174.037	170.947	128.633	157.345	159.324	156.029	127.543	307.191	135.305	68.1333	260.006
GL50803_003042	384.875	337.762	447.044	392.8	346.729	467.878	333.303	132.003	128.699	118.353	252.165	105.937	106.69	170.9
GL50803_0030448	31.7441	35.5335	53.6488	34.8734	44.2821	49.3233	34.5946	437.805	489.503	520.891	437.852	567.087	426.835	443.539
GL50803_0030474	145.553	170.328	155.415	154.505	148.52	174.329	146.562	48.3869	46.9077	52.8207	79.9202	62.1055	55.9631	61.4167
GL50803_0030476	76.4063	75.5591	75.8472	83.5878	73.5495	76.2979	64.9245	27.9912	25.5849	11.9508	29.0606	19.4133	22.3443	14.2115
GL50803_003062	256.069	278.218	296.549	249.926	261.818	257.303	243.012	100.146	80.768	136.761	88.6823	105.06	119.033	100.943
GL50803_003063	32.3586	26.805	27.1766	22.0984	31.3987	27.4828	31.0724	390.03	388.268	476.074	328.756	441.915	387.256	416.633
GL50803_003073	26.2381	16.937	31.9155	25.4328	14.6996	26.048	25.1837	248.884	216.656	199.239	295.306	118.892	159.65	112.823
GL50803_003079	5.0043	5.36468	4.40304	6.04946	9.65685	3.05574	3.47432	381.023	420.323	364.622	422.861	468.636	498.188	472.508
GL50803_0030851	189.611	190.19	198.188	189.573	211.833	216.936	221.71	384.282	239.487	391.528	344.56	389.395	261.442	332.565
GL50803_003095	219.27	288.929	337.189	197.912	314.867	289.959	190.63	1412.24	1027.74	1267.36	1139.34	1229.9	1400.2	1107.49
GL50803_003098	110.323	118.54	131.974	112.341	104.06	108.715	110.023	51.9376	60.8624	63.9655	74.661	41.5631	35.8787	81.1365
GL50803_003099	0.997951	3.32832	2.50871	1.72339	1.92576	3.41248	1.97956	3975.57	3171.87	4150.2	3888.08	3286.49	4057.58	3831.15
GL50803_003114	50.0639	92.0043	72.8153	58.3584	72.4565	57.6466	57.4566	75.1097	71.5133	45.0957	58.4845	55.8133	70.2625	95.3354
GL50803_0031144	126.301	114.19	95.2509	114.312	90.2954	101.467	102.326	47.9424	73.0349	51.1724	16.5913	35.6255	23.9191	30.4262
GL50803_003116	134.748	150.13	141.748	110.98	152.014	128.61	106.093	29.0279	11.0552	23.2377	15.0685	10.7852	10.8618	27.6335
GL50803_003117	63.47	67.2663	64.678	69.9354	65.6455	63.5224	58.5897	22.7605	42.1031	39.0439	21.9422	21.7454	38.9333	26.826
GL50803_0031295	44.4176	53.8037	44.8531	53.8243	41.9485	46.8896	44.8005	114.641	111.41	174.053	143.646	114.564	153.838	180.636
GL50803_0031309	147.368	140.052	155.505	137.407	159.749	165.219	140.502	343.004	491.052	436.69	416.176	479.057	439.165	354.066
GL50803_0031331	45.5702	63.3265	49.6414	62.9572	38.4725	35.2465	52.7297	13.2938	20.2516	21.2841	55.2066	0	19.8973	33.7471
GL50803_0031339	120.96	105.657	120.182	113.397	129.213	136.467	92.5475	1098.92	1151.89	887.79	1046.7	779.138	1056.29	946.956
GL50803_0031340	49.2266	54.2135	55.0784	54.5603	47.0099	45.2362	50.6643	419.513	529.34	654.704	433.341	535.303	494.711	414.151
GL50803_0031391	18.1522	28.0216	9.85655	13.5422	27.3223	19.1535	14.6909	0	0	0	15.8334	11.3326	11.4132	19.3574
GL50803_003141	55.3161	59.8986	53.0945	49.2109	60.65	60.5944	56.5256	328.605	250.297	244.268	249.777	209.3	193.222	312.819
GL50803_0031439	13.9551	9.97337	7.01623	15.6647	11.7816	5.11278	1.38408	85.4907	167.446	175.983	126.796	90.7533	36.5593	139.515
GL50803_003146	32.5704	44.4092	44.3723	31.5708	45.8352	40.4731	36.2635	1150.68	1224.66	1350.19	1330.48	1283.76	1701.04	1314.49
GL50803_003147	119.883	123.086	118.607	125.218	120.79	129.027	142.682	98.7952	69.4632	56.7815	118.35	71.5313	94.7892	80.384
GL50803_0031530	100.326	115.715	106.376	99.3225	113.573	96.8055	102.854	41.7276	127.135	58.4574	97.4741	62.0147	70.2625	59.5847
GL50803_003154	128.411	162.634	154.457	92.6324	115.272	185.803	145.092	0	0	0	53.1677	25.3697	0	21.6671
GL50803_003157	46.5086	38.1135	45.8311	50.9746	43.079	39.3802	46.2507	6.5124	6.61395	13.9023	15.7762	6.4524	3.24913	33.0643
GL50803_0031576	19.2393	15.5433	10.0935	20.8017	13.317	14.7105	20.9069	474.377	602.218	745.441	556.344	665.842	565.387	557.517
GL50803_003158	140.15	163.15	119.861	158.691	167.288	160.923	135.849	98.6289	80.904	145.764	110.274	67.6524	113.556	182.967
GL50803_0031617	154.764	187.695	206.907	161.575	176.475	182.132	163.265	135.444	243.849	137.998	76.7009	73.1977	110.577	62.515
GL50803_0031671	153.524	180.904	161.529	169.163	157.161	189.869	205.894	204.487	155.757	151.106	244.961	175.33	200.119	179.69
GL50803_003169	106.077	117.606	124.485	114.11	110.654	133.195	97.9267	244.605	271.371	310.748	264.992	248.937	322.337	263.227
GL50803_003171	126.568	87.9772	71.9163	108.689	79.0435	74.9565	112.463	91.0421	27.7385	29.1528	47.2602	40.5915	54.5066	46.2232
GL50803_0031743	7.75092	9.06446	4.25121	2.92043	10.198	5.16315	5.03178	103.6	90.1843	154.021	107.558	87.9815	166.138	93.9265
GL50803_003180	12.9524	13.6839	10.1929	12.8372	6.52027	12.3794	12.7346	881.208	1171.24	1354.05	921.015	1089.9	1159.61	1133.52
GL50803_0031833	44.4223	27.9378	37.5216	46.0285	33.4316	37.7584	43.3535	46.652	0	29.8771	38.7475	13.8666	13.9652	35.5287
GL50803_003186	73.4169	78.9073	59.2308	72.5334	67.5419	60.0514	62.3166	107.584	118.367	105.263	99.284	79.9447	116.296	91.0365
GL50803_0031978	65.3851	70.6028	66.9813	66.519	81.6847	77.3764	62.8397	39.9033	31.6606	45.2537	38.8386	35.8292	32.3511	47.4831
GL50803_0031998	178.885	197.412	202.169	170.391	205.298	193.193	168.422	16.0567	8.15354	5.71283	20.3746	21.2117	5.34061	22.645
GL50803_003202	53.6399	139.4	117.681	65.6848	124.682	104.812	96.7283	51.2112	78.0145	27.3307	53.1677	50.7393	0	86.6686
GL50803_0032041	54.4526	27.8801	28.1945	37.0529	34.111	29.7761	48.3641	51.2112	26.0048	40.9961	62.029	38.0545	63.875	65.0014
GL50803_003206	537.218	560.61	538.878	513.197	543.306	583.107	500.329	137.606	76.8632	69.7663	88.0987	57.9435	96.1148	136.817
GL50803_003209	256.79	254.107	312.322	271.722	288.84	269.517	259.416	157.373	228.843	263.416	170.812	201.991	289.08	90.7957
GL50803_0032097	17.2455	17.2302	18.2691	18.1679	15.6934	16.0599	15.6513	365.857	340.496	371.433	371.031	348.383	345.419	373.653
GL50803_003211	37.7076	35.1893	29.6126	46.1749	32.9245	35.6224	34.8643	98.1826	114.671	52.3988	81.547	53.5029	132.259	116.313
GL50803_0032235	107.107	116.549	120.903	127.448	126.011	117.47	102.803	203.195	364.822	232.377	346.575	204.918	162.927	414.502
GL50803_0032297	81.737	58.4154	102.738	77.6347	93.6513	99.821	77.0141	733.214	844.538	1173.92	556.995	797.332	669.166	680.967
GL50803_0032312	148.627	196.068	185.831	157.186	221.979	194.475	155.612	52.8115	58.1046	23.4873	30.4607	39.2437	43.914	29.7923
GL50803_0032332	73.4528	68.5197	79.3023	88.9271	92.8787	86.1158	77.299	40.5998	49.4795	78.0033	59.0114	48.2709	72.921	51.5327
GL50803_0032335	36.0415	28.9777	25.4822	25.6745	50.5321	26.4093	28.1502	141.94	198.21	113.627	270.164	87.8949	265.559	120.108
GL50803_0032363	21.8492	22.9022	24.1674	25.9597	24.4543	23.0544	21.4969	107.081	69.9112	225.325	104.819	109.126	123.639	135.916
GL50803_0032375	55.3963	64.8762	54.7377	54.8855	64.3733	55.4059	52.3358	184.722	169.813	164.873	184.064	138.843	165.253	164.395
GL50803_0032398	65.7073	67.5493	59.0832	59.4418	56.6924	60.3688	58.3514	53.0811	76.82	67.9888	57.8645	74.9436	87.3936	77.4811
GL50803_0032399	132.744	148.216	174.707	141.354	157.526	171.902	151.423	7.72336	17.6485	6.18278	8.01844	5.73915	0	24.5078
GL50803_0032419	146.331	134.614	137.85	156.081	139.234	140.244	139.508	337.661	303.773	391.627	339.52	264.743	294.481	303.724
GL50803_0032509	90.1592	103.608	99.3362	90.558	99.1132	101.777	84.4636	94.2496	103.819	60.3597	84.3019	140.072	67.2783	130.672
GL50803_0032531	96.4313	105.673	92.1176	81.5997	102.346	91.8577	99.4671	573.872	308.552	432.378	473.133	526.777	404.207	664.135
GL50803_003255	4.51704	2.15215	6.81313	4.16033	9.44296	7.35523	5.97339	421.668	248.917	236.291	421.362	235.003	315.565	374.652
GL50803_003256	314.617	291.07	306.087	314.676	273.815	298.947	301.907	59.1998	11.273	41.4673	30.7308	32.9931	49.8414	28.178
GL50803_0032571	142.353	121.691	144.293	127.344	116.924	120.743	123.936	21.6316	40.2763	19.2408	22.458	25.0043	50.3641	12.2029
GL50803_0032606	85.295	74.6129	69.472	83.7834	89.3748	73.3747	77.8625	86.889	73.6882	68.8401	66.029	74.5508	80.4436	55.7118
GL50803_0032607	0	0.237461	0	0.344278	0	0.243466	0	155.279	159.472	122.909	148.532	186.692	94.0097	59.7923
GL50803_0032657	2.27952	6.51646	2.57867	2.95243	6.59821	4.17578	2.71302	724.165	556.151	459.94	720.765	498.094	600.17	676.084
GL50803_0032658	484.064	439.688	414.372	462.621	417.437	445.069	445.176	2.74123	6.26394	4.38887	1.42298	2.03698	6.15438	6.95879
GL50803_0032668	72.8663	86.0382	85.0572	75.3369	89.1808	86.1246	80.5019	66.5424	58.2877	61.2595	50.0864	66.7534	49.7984	50.6766
GL50803_0032674	0	0	0.609461	0.418677	0	0	0.480909	0	0	0	0	0	0	0
GL50803_0032676	116.195	127.714	127.676	124.66	125.913	126.636	111.24	292.208	282.135	240.51	311.917	305.826	280.28	323.879
GL50803_0032681	142.924	174.445	147.023	139.307	174.63	159.754	136.743	115.693	91.3525	125.104	104.392	85.5203	98.8208	121.476
GL50803_0032686	152.343	144.06	143.248	147.81	146.989	156.792	158.708	8.14197	0	6.51789	0	12.1004	12.1864	0
GL50803_003269	0	1.17166	1.23638	2.12338	1.77953	3.60385	4.87799	340.038	242.613	220.525	317.28	275.068	180.387	311.411
GL50803_0032697	128.673	139.725	151.37	123.941	146.299	142.496	118.822	76.531	56.6277	143.536	95.3459	94.2407	121.093	97.1395
GL50803_0032701	0	0	0	0	0	0.676207	0.549167	38.7663	66.4382	69.8256	45.2783	50.412	36.2645	55.3561
GL50803_0032730	147.222	153.95	160.653	141.579	157.611	154.591	134.792	6.27408	8.19246	12.9152	5.58324	11.9885	4.02458	6.82593
GL50803_0032741	42.6076	47.3676	50.1119	42.0459	43.6795	42.8664	40.1457	233.497	232.63	262.969	231.357	296.879	227.232	254.679
GL50803_0032766	80.6891	40.8908	46.469	69.9256	60.5132	51.5998	62.8585	215.7	340.33	111.005	151.96	251.875	265.196	215.116
GL50803_0032778	1992.6	1484.63	1093.03	2094.34	1654.74	1296.18	1797.51	25.5041	11.6558	20.4168	7.94356	15.1615	19.0866	22.6604
GL50803_0032786	105.247	102.911	120.863	100.378	112.51	115.679	95.3695	67.8248	72.7092	60.3287	73.0241	93.3332	60.1578	86.0889
GL50803_003279	22.0061	20.9696	20.0536	28.9773	23.2233	16.1249	28.3736	105.924	51.3429	92.5039	59.9841	100.178	93.6833	79.4462
GL50803_0032801	35.9263	39.9399	48.1672	42.0508	45.2553	51.6748	39.5911	663.76	745.069	637.632	587.565	581.496	522.883	700.605
GL50803_003281	149.764	137.176	145.677	149.162	153.052	148.708	140.413	93.0847	24.449	51.3911	66.649	47.7036	28.8256	52.9641
GL50803_0032815	72.6399	73.1826	69.0204	86.2082	81.9739	83.4744	67.0303	359.586	286.693	258.266	317.5	334.63	256.529	383.901
GL50803_0032828	89.2457	90.3299	108.107	86.2439	94.5861	91.7105	87.6892	45.3248	39.4556	28.5088	55.4594	38.4919	36.3427	49.3114
GL50803_0032838	121.367	121.846	157.998	139.978	142.195	169.393	120.373	22.7605	11.5577	24.294	39.3835	45.1016	45.4222	67.4089
GL50803_0032861	76.3829	73.5886	74.3288	75.1137	78.6408	70.6982	83.0372	351.374	412.871	416.477	323.794	493.869	497.379	309.43
GL50803_003287	66.6593	58.5572	63.8868	57.9177	69.8437	71.2315	62.3944	10.9383	0	23.3505	18.927	5.41876	0	27.7676
GL50803_0032879	24.4239	30.4913	29.6888	24.1325	29.2332	31.8665	21.8322	321.435	337.988	367.35	366.3	321.69	304.538	418.981
GL50803_0032890	0	0	0	0.122085	0	0	0	94.0418	84.8264	59.4342	33.4013	69.8815	35.1891	37.6944
GL50803_0032893	65.9338	59.1634	62.7081	63.0042	67.8576	65.4907	65.6117	7.6937	8.79037	9.23855	9.98454	11.4342	17.2732	9.76547
GL50803_003290	46.0395	53.6145	43.0508	46.1179	50.6468	45.0339	42.8207	6.8908	13.9965	5.51629	7.15406	6.82731	8.5948	8.74637
GL50803_0032908	203.045	167.365	210.857	217.445	184.017	185.857	207.687	282.726	295.783	174.52	236.944	151.873	188.641	224.827
GL50803_003291	81.9423	70.8911	80.2283	82.6709	79.0624	79.004	94.1035	445.374	482.985	604.297	493.738	549.719	440.641	383.258
GL50803_0032911	34.0487	43.1486	38.9142	30.0061	39.8797	39.8671	33.4217	116.121	117.931	171.161	124.384	115.051	182.079	95.9203
GL50803_0032914	32.8023	45.0926	34.336	36.5886	44.88	34.6747	32.6403	109.182	143.385	171.793	136.806	165.062	143.695	150.53
GL50803_0032933	28.2172	14.4266	20.2981	24.0647	20.7333	19.5628	48.6959	113.975	93.7595	82.1166	95.8471	127.041	78.4722	50.6334
GL50803_0032938	109.052	93.6478	106.457	104.752	103.405	103.434	103.798	16.7079	20.8249	9.72741	25.2309	29.3457	22.7341	9.63958
GL50803_003294	78.7441	110.488	83.9024	80.0942	87.8261	95.2836	69.6444	128.976	92.4617	48.5879	149.657	146.58	56.7778	105.928
GL50803_0032958	7.83343	6.008	7.20444	6.23598	4.83904	7.41991	5.91222	71.2305	55.0201	70.6753	59.3698	77.5322	54.0577	64.9436
GL50803_0033020	16.8524	15.8628	27.8986	18.3135	26.1748	22.2876	16.1436	90.6496	72.3353	69.1121	89.6314	89.8144	135.679	54.7905
GL50803_0033022	73.9673	93.287	86.1355	82.2773	74.7786	86.8784	63.4361	5.71176	26.1037	9.14488	17.79	0	0	7.24984
GL50803_0033023	54.8935	48.2843	39.8061	67.2696	39.7231	48.7318	51.5123	33.2589	33.7775	44.3746	51.7944	24.7144	41.4834	63.3224
GL50803_0033030	80.5899	62.4839	63.2445	71.4868	60.2549	40.0944	67.6012	6.24613	4.75764	5.00021	6.48476	13.9243	9.34885	0
GL50803_0033037	66.6173	97.2805	98.74	69.9225	85.5622	96.3594	66.5865	166.574	161.482	160.017	166.649	175.542	154.124	219.118
GL50803_003307	26.5399	28.5743	28.0734	20.3568	27.4362	26.2661	25.4337	481.426	474.228	579.543	473.513	580.996	406.337	487.015
GL50803_0033083	22.4015	30.7721	27.9377	24.9197	31.5791	30.5554	16.9665	233.222	262.199	295.135	232.616	240.659	275.905	214.586
GL50803_003313	133.727	151.211	165.183	137.019	143.404	170.32	141.868	15.6479	0	18.7899	12.1843	5.81388	17.5656	24.8269
GL50803_0033166	136.195	134.479	135.434	131.383	141.203	139.239	119.846	254.63	217.15	218.468	202.379	269.787	229.763	241.238
GL50803_0033218	208.898	231.427	266.128	209.804	223.679	244.469	216.508	358.703	298.884	339.507	368.293	300.42	228.399	399.956
GL50803_0033232	252.627	322.345	334.063	258.773	277.138	340.639	269.092	139.316	203.006	145.47	182.371	108.026	172.256	146.078
GL50803_0033279	3.81016	9.30368	5.98638	3.28994	9.87992	7.21237	3.02316	20.007	33.0184	20.0203	13.8476	14.867	32.4408	14.8135
GL50803_0033281	68.4103	74.3146	79.5457	50.7786	78.4871	60.5175	58.9185	94.0504	119.396	108.752	81.3697	120.363	62.5641	99.4805
GL50803_003331	1277.45	1466.28	1581.73	1361.58	1463.47	1521.04	1337.83	0	20.6786	0	4.69755	0	13.5446	22.9724
GL50803_003341	81.6739	83.9271	79.2412	89.2015	81.1462	84.7554	91.9516	37.0912	70.6305	14.8463	48.1354	41.3432	20.8185	17.6547
GL50803_003342	60.1822	69.7141	65.6066	58.6641	69.3502	66.6701	53.4658	5.9908	9.12633	2.39791	6.21968	4.45171	4.48335	7.60402
GL50803_0033433	58.0717	63.7827	48.8662	63.9718	60.1593	62.708	57.4748	6.41963	0	0	13.3298	0	0	0
GL50803_0033434	46.9543	43.5576	47.371	42.2081	48.6044	36.9121	45.1511	58.7815	44.7736	57.5133	91.5409	72.7999	97.7565	41.4502
GL50803_003345	57.3925	66.8893	66.5892	84.1697	74.1178	77.6385	50.442	528.55	593.296	475.082	481.354	454.775	499.644	494.332
GL50803_003349	366.151	384.462	423.29	343.143	429.789	354.31	336.783	81.641	74.6226	91.4985	33.904	72.7999	48.8782	103.625
GL50803_0033513	132.823	157.722	157.189	144.885	163.08	154.865	117.432	9.19711	14.0108	9.81675	12.7313	0	22.9428	11.6737
GL50803_0033592	88.7343	86.7534	86.1925	87.8973	90.1533	76.2033	81.7414	1289.72	971.02	1020.53	1248.06	988.85	1001.46	1312.93
GL50803_0033629	122.116	160.953	153.205	144.664	155.264	138.263	137.642	455.452	243.45	402.983	311.088	362.192	382.706	466.535
GL50803_0033660	182.051	184.337	188.29	183.878	190.856	182.72	158.407	0	4.89503	5.1446	0	0	2.4047	6.11778
GL50803_0033663	89.3482	79.1054	92.4045	87.5862	89.6616	85.1408	76.5187	111.327	129.949	138.889	121.585	152.56	132.004	117.449
GL50803_003367	249.425	250.456	293.958	310.318	333.818	345.88	242.595	18.7774	28.6053	15.0319	19.4948	0	28.105	11.9169
GL50803_0033672	6.30758	7.5616	9.20693	6.53565	8.83437	7.45462	8.47576	222.231	276.695	249.748	210.755	225.476	249.467	211.555
GL50803_0033674	60.8511	62.1269	68.2411	61.4137	62.9062	63.9874	58.3149	14.524	31.6081	43.1855	21.5412	27.7524	55.8994	36.8701
GL50803_0033685	146.496	175.382	162.814	151.104	182.584	178.064	136.383	57.2397	46.7894	53.6454	60.876	35.2723	41.7918	58.4771
GL50803_0033689	154.247	164.99	143.679	155.179	169.124	165.43	146.718	35.308	27.7089	37.6868	29.992	22.2617	28.8256	27.1611
GL50803_003370	96.608	115.608	107.31	96.9972	119.225	119.628	90.0231	125.838	107.832	188.882	138.811	128.575	164.804	149.742
GL50803_003372	17.269	12.5746	14.2522	15.8678	14.1471	12.8926	12.4094	550.919	708.943	635.517	660.781	711.969	763.124	681.898
GL50803_0033721	51.4726	49.5646	45.7649	58.9479	51.7547	45.2597	50.2987	182.084	268.717	300.638	177.226	211.414	238.467	202.227
GL50803_0033762	109.411	95.457	107.16	79.0136	92.5415	102.036	85.6846	0	0	0	0	0	0	0
GL50803_0033769	3327.62	2543.87	2471.95	3277.13	2736.35	2638.8	3107.75	6.54551	19.9427	10.4798	0	29.1834	34.2893	4.15405
GL50803_0033783	29.8601	11.5307	10.7148	21.9573	8.71291	8.82256	28.6602	99.8934	90.5354	70.8574	127.34	122.15	66.2407	104.323
GL50803_0033787	59.6217	77.9317	77.3068	60.2872	77.9632	70.3218	55.243	17.8506	6.27539	8.79379	17.107	16.3256	14.3865	8.71439
GL50803_0033807	40.4534	45.3632	34.385	37.5161	35.5813	38.3219	36.1764	955.302	718.709	732.805	869.957	673.247	656.954	837.164
GL50803_0033809	69.1556	51.5359	63.2983	78.393	52.1824	64.0999	63.3131	453.141	368.796	397.538	425.342	378.239	473.836	393.948
GL50803_003386	86.8955	88.9075	86.7915	88.8305	94.4059	96.2768	95.1025	48.9314	48.452	43.0882	48.2608	58.1767	54.9283	24.8431
GL50803_0033862	2613.31	2729.3	2618.1	2605.47	2462.87	2583.7	2988.69	35.7665	18.1621	19.0881	86.6437	35.437	53.5333	45.3978
GL50803_0033863	8.34141	9.27329	14.4454	13.1246	13.8609	11.3188	8.45693	298.492	578.285	384.401	400.844	443.613	480.759	370.635
GL50803_0033866	67.264	94.0666	84.8592	67.545	85.3314	91.5774	62.7597	355.381	338.78	265.294	321.424	272.181	316.538	348.687
GL50803_0033870	57.2159	67.6271	46.469	43.3234	49.366	56.4372	70.7158	947.538	440.082	425.518	851.774	824.319	760.997	880.019
GL50803_0033898	20.5788	23.6279	20.3537	26.5663	19.5301	17.3039	30.1135	294.062	172.711	107.776	268.514	189.554	159.085	202.363
GL50803_0033932	65.6978	69.4747	70.4125	60.8786	66.7902	65.439	54.0349	47.1189	42.7264	44.9048	46.5896	23.3424	40.2999	14.2398
GL50803_0033978	28.6079	49.7801	27.2031	47.6855	39.6036	30.0765	37.7493	13.0626	119.396	0	27.1232	48.5333	19.5513	33.1602
GL50803_0033985	68.8822	63.9463	62.1235	63.3842	70.3276	54.5617	60.3694	249.3	223.974	245.628	259.931	267.587	240.786	293.444
GL50803_0033989	153.551	131.948	161.984	145.371	147.493	134.615	137.608	211.171	197.404	330.413	234.187	206.848	237.052	243.669
GL50803_0034023	38.4892	40.3213	36.4189	35.7525	45.0943	35.2682	34.4277	1.67375	0	2.67978	5.2131	3.73125	1.25259	1.06223
GL50803_0034050	47.9066	42.0853	48.6608	46.1148	45.8479	42.2951	39.7848	65.3128	99.4968	80.0612	60.3916	81.8999	84.0095	93.2629
GL50803_0034058	44.9664	52.4525	50.8677	47.9312	51.2404	50.5597	41.6762	44.7809	80.6221	52.1431	52.1271	42.3515	40.6215	72.3413
GL50803_003408	32.6101	28.0727	35.2129	33.7892	30.0338	34.2132	25.1393	31.1336	41.5	43.6159	24.2423	34.7025	17.4746	19.7586
GL50803_003409	103.986	113.233	113.262	110.871	126.831	123.774	98.2527	8.33626	2.53987	2.66937	5.19285	7.43351	0	8.46486
GL50803_0034093	2004.39	1051.1	1134.07	2200.37	1231.5	1088.43	2084.37	0	0	61.6693	0	28.6222	57.6513	0
GL50803_0034094	157.514	130.218	143.833	122.628	177.445	127.272	133.761	80.4747	27.2432	57.2643	37.133	79.7332	53.5333	102.145
GL50803_0034126	59.3656	64.7635	53.8749	57.2286	63.6612	54.2841	54.7135	0	0	0	3.60598	5.16192	2.59931	2.20429
GL50803_0034134	17.8293	23.7468	18.9468	23.0925	25.2176	21.3781	19.7731	127.665	175.035	183.96	123.707	151.787	171.974	102.627
GL50803_003414	83.4063	99.6353	114.256	78.0721	93.3042	93.8879	91.1153	558.562	812.23	657.169	623.834	999.922	766.356	612.295
GL50803_0034141	224.467	201.356	245.636	238.358	224.046	210.531	208.196	26.012	4.9533	10.4117	10.1272	9.66463	4.86666	0
GL50803_0034151	0	0	0	0	0	0	0	0	0	0	0	0	0	0
GL50803_0034160	126.441	133.977	148.742	124.437	156.147	145.234	121.435	399.901	406.137	418.636	324.692	297.163	337.644	409.975
GL50803_003417	172.891	220.455	245.766	188.809	216.02	221.472	183.565	143.688	189.044	250.967	189.863	116.48	205.289	165.801
GL50803_0034179	142.44	135.351	132.734	137.241	141.097	126.184	123.758	13.6372	20.7748	16.7954	23.9601	17.1493	21.9816	17.3095
GL50803_003419	112.623	165.678	153.752	98.8079	140.392	167.458	115.451	34.5332	52.6075	41.4673	35.8525	25.6613	51.6873	98.6229
GL50803_003420	47.7883	30.2034	32.8527	39.7477	37.1693	28.1087	34.0484	1003.74	847.758	901.914	935.752	923.456	838.04	940.354
GL50803_003421	100.545	90.5672	89.2755	94.7455	92.8015	92.3013	105.667	334.706	327.785	318.979	347.494	361.232	292.232	384.376
GL50803_0034357	1.75638	1.20503	0.105967	1.31032	0.610075	0.205918	3.59548	21.3967	21.3557	15.3567	13.0221	25.2201	4.41729	14.984
GL50803_003449	85.7241	68.3888	62.1437	84.5203	66.121	63.788	81.463	383.836	422.601	377.107	369.519	360.42	357.759	429.618
GL50803_003455	14.0629	17.0378	16.363	17.2081	15.8947	14.5245	14.9838	29.5375	38.569	51.7953	42.3483	45.9885	79.9992	32.1355
GL50803_003465	27.4923	27.3365	24.0389	24.7708	29.4093	30.3634	28.9269	66.9502	108.366	87.0929	82.5408	43.5312	87.6813	100.912
GL50803_003467	61.4937	59.8713	69.2279	64.1789	70.941	66.6095	64.7025	74.8757	99.8068	82.4178	77.7364	62.5943	77.0479	47.5192
GL50803_0034684	229.763	201.393	191.849	248.055	217.866	206.8	230.642	2.24879	0	0	2.33471	6.68422	6.73173	2.85435
GL50803_003470	64.7788	75.0644	70.4961	68.7176	76.5635	81.1964	67.3937	9.43928	10.2712	7.55643	6.99994	0	5.04578	3.42318
GL50803_0034701	86.4288	101.506	105.05	89.1808	100.278	99.1123	80.7491	130.099	100.248	139.268	117.793	125.903	155.101	102.728
GL50803_0034713	38.5338	45.6485	32.2267	41.5583	50.8867	42.1885	35.6009	51.9627	59.9693	63.0268	48.2262	94.7772	65.9907	55.9621
GL50803_003475	95.3192	101.444	100.805	90.8191	112.054	94.7322	88.5257	43.4677	79.8515	118.72	49.1104	55.1007	84.1954	56.7956
GL50803_0034850	71.5199	99.4641	69.9727	78.1116	67.1412	113.31	75.9186	0	0	0	0	0	0	25.7663
GL50803_003490	104.256	115.537	116.707	100.466	104.76	124.649	90.7194	262.128	208.877	261.494	280.516	191.788	169.007	245.697
GL50803_0034906	72.6648	75.7156	74.6026	75.6086	78.212	81.4335	69.9499	285.369	337.036	241.28	269.64	269.238	263.953	264.538
GL50803_003491	74.8523	93.7997	98.9816	90.3083	95.7183	80.3934	74.4426	10.7684	0	8.62044	5.58991	8.0019	40.2939	13.6682
GL50803_003493	82.0538	62.6041	81.1149	83.2973	77.8326	46.3123	73.9034	11.6449	35.4795	9.3221	18.1347	17.3064	17.4294	7.39034
GL50803_0035094	63.6587	60.3461	68.1575	59.2391	61.7396	63.3222	61.7633	48.4951	47.4923	48.0651	71.9256	48.0483	36.2924	60.0884
GL50803_0035140	9.45275	19.3747	21.2521	13.6754	20.3921	20.126	11.0381	11.2384	17.1204	11.9955	0	11.1348	8.41047	7.13233
GL50803_0035180	125.093	142.89	132.537	122.729	139.103	138.386	123.515	75.3889	56.7144	64.0765	64.7412	65.7033	59.2051	64.9746
GL50803_003528	24.1937	32.7612	26.8886	29.9062	23.9577	27.9913	24.7533	668.632	522.875	592.355	536.831	516.728	527.073	707.236
GL50803_003531	165.805	173.542	171.684	157.254	174.071	177.93	173.854	91.6458	30.3505	12.7592	16.5473	35.531	41.7475	30.3455
GL50803_0035332	67.9973	81.2203	95.2449	69.2892	96.1546	100.792	73.0933	7.27748	11.0864	4.36938	10.3888	16.2235	2.72313	2.3093
GL50803_0035341	69.0465	85.2579	76.9111	67.037	86.2677	78.9564	60.9829	9.09109	10.5518	9.35703	7.64062	11.2592	9.07135	7.69277
GL50803_003538	261.989	288.388	378.507	284.463	307.986	305.242	270.595	21.0834	16.0591	8.43896	0	23.5003	7.88912	13.3804
GL50803_003539	37.2569	47.5474	45.1568	32.3998	36.5894	35.5873	32.0688	3.49347	0	11.1865	0	5.19193	5.22883	0
GL50803_0035428	353.082	305.088	292.385	361.836	316.897	306.096	349.003	27.111	28.1595	11.8381	25.588	10.9887	27.6669	31.2832
GL50803_003546	110.732	110.121	111.207	107.01	110.303	132.33	108.127	101.5	110.445	148.578	78.2804	107.748	95.4918	114.108
GL50803_0035487	46.0924	55.7626	55.7056	42.5029	59.2614	51.343	40.9154	174.767	160.853	134.384	185.821	162.05	146.279	159.075
GL50803_003549	53.4728	61.7821	43.0154	47.0953	69.6512	51.5897	51.4438	23.3987	35.6453	7.49253	34.0097	13.9098	14.0087	29.6995
GL50803_003559	30.0449	13.0701	25.614	31.808	24.5776	25.8441	20.9887	150.905	156.742	153.751	135.307	234.467	154	208.954
GL50803_003563	56.6697	40.9884	58.7002	48.8144	54.3486	53.5317	47.1314	96.8001	87.3862	114.802	59.5546	53.2823	59.0272	86.4617
GL50803_003564	59.616	52.8426	67.7318	54.351	61.9095	62.1213	59.2045	65.0476	46.4498	32.5454	42.208	33.2312	24.3399	43.862
GL50803_003565	68.6899	62.1452	60.1459	71.9733	61.4354	63.7167	57.5638	175.616	205.794	138.423	168.301	172.66	129.404	106.309
GL50803_0035670	149.196	129.401	126.172	161.344	142.031	118.345	127.574	171.136	150.631	127.866	126.346	101.736	119.535	173.776
GL50803_003570	2860.79	3088.83	2761.59	2670.09	2974.7	2738.01	3420.55	554.656	422.479	296.013	527.86	206.08	622.634	850.685
GL50803_003581	51.9181	63.6079	67.1219	61.4804	64.4058	49.6887	66.8357	0	16.9513	0	0	0	33.3096	0
GL50803_003582	202.31	193.723	177.01	207.578	203.587	187.619	205.983	0	6.32162	0	4.30825	0	0	5.26715
GL50803_003589	171.73	128.296	104.474	169.446	139.99	109.917	146.827	817.813	570.467	509.964	844.589	530.946	566.932	879.599
GL50803_003590	162.369	103.148	97.1842	149.547	115.632	105.756	133.433	135.333	82.4658	108.338	14.0503	60.3387	40.5117	34.3551
GL50803_003593	811.785	1027.03	1009.74	793.187	1010.99	993.402	840.986	0	0	0	0	0	0	0
GL50803_003594	56.2263	80.6886	77.0048	59.6576	82.3518	67.5675	51.1261	2.36194	3.59816	7.56322	2.45218	3.51027	0	2.99797
GL50803_003595	302.414	254.936	269.02	311.519	253.662	254.266	308.432	579.55	607.422	445.389	654.641	695.943	499.644	623.8
GL50803_003598	122.004	102.227	107.875	129.031	127.864	128.241	129.183	229.747	121.152	183.92	238.525	223.253	185.162	213.103
GL50803_003599	92.4029	89.2835	92.5435	73.9144	97.8926	81.2496	74.7832	159.147	141.918	174.013	189.407	155.758	127.816	128.099
GL50803_0036069	1633.73	1317.97	1028.82	1658.5	1142.88	1146.87	1346.46	99.3186	37.8252	99.3844	232.005	36.9013	37.1636	63.0317
GL50803_0036315	75.5901	74.8002	63.1461	77.1183	70.6893	54.5363	71.9721	24.4259	37.2102	0	0	18.1507	0	0
GL50803_003635	61.1332	62.7784	69.8275	59.0387	54.9759	51.3187	55.8054	249.327	265.875	229.533	258.852	203.799	307.872	292.731
GL50803_003636	97.2296	110.913	124.091	95.9017	86.5961	115.088	83.4518	0	14.957	15.7196	10.1934	14.5917	14.6954	0
GL50803_0036426	34.4218	45.7713	45.5161	36.9095	45.4106	49.3631	38.5515	36.828	70.8674	40.3437	42.2597	51.8523	65.2761	27.063
GL50803_003643	1671.33	899.236	885.271	1653.5	864.715	886.11	1539.71	62.0375	108.008	99.3258	69.0082	52.6851	79.5893	106.866
GL50803_003647	7.94665	7.57237	7.37603	6.54496	10.0265	10.1527	7.5178	201.148	286.868	267.234	184.395	248.059	179.359	165.683
GL50803_0036515	46.5474	52.2871	52.2717	46.9396	57.0408	51.1197	38.0112	661.298	485.589	516.059	618.648	627.512	546.523	605.376
GL50803_0036654	45.6468	55.4023	46.5923	46.6857	52.1106	45.2696	40.9798	6.19887	3.14777	6.61651	2.14524	9.21264	3.09271	0
GL50803_003666	0	0	0	0	0	0	0	0	0	0	0	0	0	0
GL50803_003677	54.3382	68.4739	61.0225	48.41	68.1079	68.9651	51.7777	14.222	0	2.84628	7.38266	2.64205	5.32165	6.76938
GL50803_003678	157.397	126.169	145.169	177.964	145.452	165.985	149.99	44.6749	51.043	62.5863	52.1795	41.4968	16.7167	21.2644
GL50803_0036783	17.4925	12.6597	11.0212	11.2421	12.1776	14.9268	13.1766	155.8	251.514	152.646	183.481	169.341	180.986	180.045
GL50803_003679	25.4293	47.7059	74.3136	46.1103	62.1056	48.9123	47.2894	0	25.427	26.7234	0	148.835	0	21.1857
GL50803_003680	61.9839	86.893	62.9268	46.9337	75.9069	76.8621	39.7231	0	0	60.1276	0	0	18.7367	31.7785
GL50803_0036884	12.3867	22.4776	20.1452	13.1694	26.345	20.5204	13.5886	140.265	368.768	293.394	149.147	284.11	267.505	155.064
GL50803_0036943	27.2105	29.3861	25.7399	31.0486	29.1713	32.5907	25.6682	258.95	238.624	230.456	269.576	256.914	274.581	231.062
GL50803_003705	64.9684	60.0876	77.4061	51.4781	52.9399	88.0101	47.4338	871.502	672.553	596.686	898.845	903.237	780.932	829.637
GL50803_003706	99.0478	95.6378	92.9747	91.7112	111.325	95.3538	87.7858	337.51	391.94	456.217	338.916	435.816	476.18	414.349
GL50803_0037093	18.1962	5.42429	5.72395	18.35	6.75979	9.41169	36.0171	68.4673	71.6106	55.6282	71.0832	92.6424	81.0647	6.4854
GL50803_003713	162.734	198.528	207.932	175.062	192.017	221.776	188.746	65.3128	99.4968	104.57	101.712	16.1778	65.171	41.4502
GL50803_0037161	75.7215	100.313	80.6447	73.8667	92.4835	80.5205	70.6685	50.4287	17.7283	21.7375	38.2597	33.1493	13.0636	29.5423
GL50803_003720	110.492	93.0449	90.4337	101.175	101.65	94.1425	125.388	8.99517	13.7032	28.8036	84.0495	40.1053	26.9269	34.2523
GL50803_003731	0	0	0	0.76006	0	0	0.873035	654.803	715.867	912.706	775.794	709.83	645.694	674.682
GL50803_003733	94.8415	53.3358	35.1765	77.3279	96.7587	54.6845	86.9713	130.626	49.7484	182.997	84.7601	24.2666	97.7565	82.9004
GL50803_0037350	106.54	117.645	109.804	102.189	118.625	109.698	91.6779	41.6747	53.4965	52.8371	55.1269	51.561	57.3103	43.7676
GL50803_0037353	89.7233	89.7723	99.5464	86.1738	92.8962	87.238	79.6789	250.064	220.837	182.776	278.43	228.908	170.867	271.401
GL50803_0037421	75.1243	65.0782	80.119	75.4819	68.6402	70.06	68.187	79.692	78.9113	70.1754	66.1893	124.358	71.5671	50.5758
GL50803_0037449	71.8374	78.9853	70.607	66.0108	85.4917	75.9561	60.4766	234.801	198.154	206.121	254.16	229.003	234.624	248.075
GL50803_0037452	118.1	157.07	140.515	123.165	157.263	144.735	116.539	158.762	119.087	125.158	137.217	122.166	90.4667	118.658
GL50803_003746	142.65	146.94	141.94	135.569	153.292	138.291	128.531	57.2524	47.7621	45.8323	45.2874	56.7249	51.0072	41.5254
GL50803_0037488	117.158	136.63	132.863	114.592	140.697	133.397	103.202	14.4442	18.0034	23.126	14.3144	30.2484	24.5673	13.3336
GL50803_003755	147.464	157.029	124.556	153.56	142.992	135.067	144.793	325.217	330.288	334.731	297.447	402.776	394.049	324.337
GL50803_003756	61.5865	65.3117	80.9059	66.9012	90.5707	78.609	62.6584	1157.94	953.511	835.105	1256.33	1131.77	874.377	1218.18
GL50803_0037578	179.672	159.574	223.642	166.286	166.625	189.173	193.079	915.972	474.43	498.619	456.464	571.746	658.068	953.354
GL50803_003760	99.9106	107.327	99.6845	82.9472	107.775	100.037	83.8284	52.1369	24.8202	67.8229	71.044	48.428	39.0178	95.1286
GL50803_003762	87.645	82.4324	81.8358	84.524	79.0735	76.4544	82.863	237.084	145.682	207.336	244.073	159.889	199.791	197.246
GL50803_0037620	41.1813	48.3299	41.3461	42.4086	52.3489	42.6406	39.0398	66.774	84.8813	98.4131	79.8846	76.8932	82.0728	83.0712
GL50803_003763	223.97	224.63	224.265	287.648	251.964	224.794	252.003	276.72	331.22	253.169	297.553	249.691	266.258	225.794
GL50803_0037711	73.0634	81.6345	85.3683	69.8408	72.2331	72.3882	74.098	91.8608	148.172	95.1659	56.1002	136.522	129.404	82.304
GL50803_003786	91.0253	103.867	106.144	91.9389	107.384	84.0738	91.9488	16.0662	12.2376	25.723	16.6801	35.816	12.0235	30.5889
GL50803_0037907	96.5824	82.1311	73.7603	100.075	61.9287	82.4163	106.219	12.8393	58.6776	61.6693	26.6596	38.1629	19.2171	16.2967
GL50803_0037985	161.77	196.195	179.97	161.607	198.27	190.307	152.12	120.693	96.7055	100.782	111.597	99.1002	98.2078	100.549
GL50803_0038104	92.0378	90.3437	82.7949	94.6479	88.9317	91.2224	86.1992	377.228	381.12	354.851	432.895	363.493	381.156	365.855
GL50803_003822	156.623	169.594	133.951	148.212	178.274	159.254	154.565	225.869	139.94	145.344	225.523	125.279	190.871	216.734
GL50803_0038275	101.692	111.172	93.716	101.432	105.774	99.8989	93.101	122.053	164.481	135.287	148.648	111.627	87.8281	143.003
GL50803_0038394	82.4892	88.4295	81.7331	80.6981	95.5715	103.847	89.0375	165.886	193.042	114.353	184.184	167.782	155.181	137.447
GL50803_0038462	65.9819	78.4049	76.7889	66.0616	83.2437	78.2559	61.5932	132.698	132.898	137.906	129.36	130.473	129.747	126.616
GL50803_003847	25.6916	28.7824	18.8519	20.8648	26.1286	34.5981	29.751	21.8766	44.4355	0	15.1416	0	10.9146	27.7676
GL50803_0038517	57.2476	65.8469	62.6677	60.6321	67.1319	63.6774	50.6762	20.8175	35.5188	35.9965	24.2064	39.6014	43.6219	38.0496
GL50803_0038519	29.7709	45.2126	24.206	29.1604	31.3053	30.6767	32.3875	43.9667	26.0471	35.1966	15.2155	29.041	14.6237	27.9031
GL50803_003855	10.2171	15.0211	13.2091	8.46924	19.8569	19.2512	9.38067	288.176	527.739	500.654	391.488	501.18	504.743	334.647
GL50803_0038578	13.6849	15.6018	8.10902	10.8036	10.1387	10.0276	16.0935	34.2185	31.2769	35.6109	55.0651	5.08549	20.4866	69.4928
GL50803_003861	444.682	460.146	485.567	462.573	450.228	483.058	474.721	88.1483	61.5469	111.728	106.769	81.8776	54.9731	111.885
GL50803_003867	40.7047	49.9868	47.5599	43.9586	46.0503	39.9084	33.7754	514.78	765.866	674.778	600.081	675.575	594.767	550.233
GL50803_003868	70.1253	93.0199	93.351	63.5783	96.109	89.3384	68.2864	126.926	144.487	125.056	157.841	147.177	160.749	169.957
GL50803_003869	78.3563	93.9586	110.254	75.1957	92.0929	84.7744	86.3727	66.2733	67.3067	114.95	97.4741	98.494	99.1941	84.1195
GL50803_003883	44.138	47.9007	54.2455	46.5808	63.8801	43.1227	44.7493	987.156	1006.91	1058.25	810.985	918.527	1259.1	849.847
GL50803_0038901	6.27367	5.38037	5.84459	6.80642	6.94335	7.46339	11.5076	53.8713	38.967	33.5076	53.9176	24.1915	30.7444	68.8698
GL50803_003896	595.045	526.128	583.961	541.467	582.413	463.968	619.68	100.146	91.5371	64.1361	83.1779	89.3012	29.9787	127.114
GL50803_003903	84.1012	93.6504	92.2553	85.1365	89.9229	84.814	75.0999	13.2128	12.3866	13.0181	15.828	15.1051	12.17	16.7708
GL50803_003910	629.836	845.022	790.79	641.853	727.07	838.496	703.62	24.2289	0	29.094	0	9.00214	54.3967	46.1301
GL50803_0039117	33.6347	52.8305	42.3693	26.8083	47.074	49.2914	25.0744	0	41.3927	12.4295	0	0	11.6196	4.9269
GL50803_003920	70.0682	69.7191	79.1177	81.2257	85.8609	84.2467	64.0422	298.813	284.892	335.217	354.547	308.144	328.589	363.797
GL50803_0039210	54.7016	60.9477	59.4463	59.3199	59.9912	53.8998	54.1862	39.2497	38.0498	54.2719	48.1582	55.6807	40.0546	70.1995
GL50803_0039312	96.4542	93.1373	88.1555	94.9156	95.8896	89.424	89.5565	20.5014	25.5532	14.92	24.1871	23.5441	18.5972	21.2908
GL50803_003934	279.578	313.909	345.416	263.488	346.077	319.73	275.138	227.605	208.039	194.352	315.068	135.305	113.556	260.006
GL50803_003948	54.2045	45.1951	48.8274	60.8448	46.8516	46.3379	55.5526	158.126	96.3548	101.267	98.5002	176.252	165.671	130.459
GL50803_0039483	2935.06	4533.37	3825.4	2873.03	4355.36	4688.32	3725.68	28.8883	44.0082	0	0	0	0	0
GL50803_003950	33.7299	45.087	38.6276	35.9203	49.7207	46.6848	25.2761	85.2774	104.928	168.042	64.699	146.236	122.729	104.078
GL50803_003951	114.535	64.4475	76.6065	102.567	87.7579	77.4697	99.3077	16.3282	58.0398	43.5707	11.3013	32.3555	0	13.8167
GL50803_003957	101.015	108.565	93.0454	93.0818	119.412	113.005	88.333	72.8827	89.4399	90.7586	77.7691	111.326	96.966	107.927
GL50803_003958	86.1848	92.875	76.2268	96.7818	75.1014	72.0789	84.8524	90.0369	36.0951	30.3483	59.038	70.4268	78.0202	66.1634
GL50803_0039587	88.1677	75.6135	66.9053	82.3903	74.8184	73.0313	77.6907	57.5113	59.5762	60.7721	41.7959	63.2493	56.8125	67.1582
GL50803_003974	27.8133	19.8775	20.9756	19.8988	11.501	15.5277	19.7039	153.001	105.946	55.6737	137.186	103.358	20.8185	123.583
GL50803_003977	166.88	190.704	218.272	151.679	217.309	205.946	167.753	149.341	113.752	105.487	159.607	84.8623	65.7427	139.379
GL50803_003978	317.116	361.331	346.013	316.465	372.373	336.189	293.373	66.1343	28.7852	30.2529	78.4697	49.1437	28.2817	47.9675
GL50803_003983	269.391	226.944	221.862	268.016	232.551	214.865	240.608	195.285	205.958	192.408	174.154	234.416	209.851	177.959
GL50803_0039843	65.0774	67.7239	70.9733	60.6705	72.3503	65.134	58.2355	157.585	168.305	201.568	174.275	180.741	160.234	136.97
GL50803_003985	123.718	112.249	116.57	118.505	107.343	120.111	125.363	45.8186	24.9284	26.1994	44.1713	34.0473	63.6801	83.081
GL50803_0039904	77.4657	119.224	109.924	81.4989	128.833	137.924	76.2246	253.339	203.838	248.508	253.757	315.524	259.02	242.301
GL50803_003993	54.9324	45.2632	39.3157	59.8204	42.0896	41.0408	56.149	674.177	613.464	561.432	683.493	578.306	623.05	786.805
GL50803_0039938	97.3738	115.214	106.219	97.7058	125.698	112.556	91.2211	80.3261	82.5441	106.919	85.1222	96.0684	97.8183	95.3204
GL50803_003994	182.672	225.29	206.13	170.868	233.391	241.001	173.495	664.984	634.054	513.191	600.987	604.347	673.088	746.895
GL50803_0040005	13.901	24.7649	20.0555	13.9862	24.2008	21.2576	14.3866	651.656	844.462	857.03	669.963	974.767	886.693	714.344
GL50803_0040007	75.3778	78.0488	69.8275	60.8837	46.3859	69.5847	68.5205	205.695	275.371	219.553	265.324	157.481	270.554	197.791
GL50803_0040014	82.0924	105.529	92.5979	86.4415	99.5233	96.0885	79.1994	121.295	86.7044	97.1004	125.929	124.8	106.136	113.692
GL50803_0040016	168.799	208.346	206.588	183.366	199.138	195.813	179.713	10.997	16.7528	21.1283	31.9681	42.4933	16.4597	33.5
GL50803_0040022	0.812726	1.16167	0	3.36845	0	0	0	51.2112	52.0097	13.6654	35.4451	25.3697	25.55	21.6671
GL50803_0040023	0.812726	1.16167	0	3.36845	0	0	0	51.2112	52.0097	13.6654	35.4451	25.3697	25.55	21.6671
GL50803_0040067	215.732	211.576	175.959	207.739	180.717	193.301	205.127	310.905	267.296	310.495	303.608	233.318	299.479	394.626
GL50803_004007	71.8003	88.1958	59.2252	63.3533	77.1246	69.0526	64.091	47.1277	35.8969	47.1589	91.7403	96.3052	52.9035	74.7729
GL50803_004008	23.2696	15.652	25.8073	20.5653	20.8009	20.0597	15.4765	143.751	131.393	218.646	119.394	160.229	172.126	164.214
GL50803_004016	92.3353	67.897	61.5851	89.0377	84.9704	63.7476	84.168	47.6442	46.964	44.8713	49.4645	33.3213	41.9477	46.2448
GL50803_004017	75.8621	52.2088	54.7078	61.9314	60.6269	62.8872	68.0967	2.68249	12.2594	0	2.78497	3.98666	8.03	3.40484
GL50803_004018	140.075	126.062	114.023	132.085	134.079	97.7521	134.958	49.2948	35.5714	33.2311	59.2589	73.2609	31.066	46.1035
GL50803_0040224	686.297	602.509	624.342	662.131	628.855	597.285	628.204	18.0058	15.6742	0	21.3642	7.64565	7.7	16.3246
GL50803_0040228	89.6625	111.338	103.437	88.1867	106.652	103.991	83.6202	26.4833	30.2583	30.6232	19.8576	18.5862	35.2345	33.6148
GL50803_0040233	0	0	6.16426	0	0	0	0	1201.76	719.22	618.455	1203.11	637.866	770.88	817.161
GL50803_0040244	138.853	182.513	205.225	172.07	181.773	229.053	138.685	0	11.1631	46.9288	22.8232	32.6712	21.9356	55.8061
GL50803_004026	120.232	141.115	116.475	137.071	120.722	115.078	109.358	355.873	302.343	383.502	365.917	345.813	276.568	364.837
GL50803_0040283	70.9384	48.2046	46.1902	83.9465	43.199	45.1629	80.5073	132.307	99.2272	39.1074	101.436	124.029	109.678	108.512
GL50803_0040305	0	0	0	0	0	0	0	17.6729	0	18.8636	18.3481	8.75502	4.40863	0
GL50803_0040328	0	0	0	0	0	0	0	0	0	0	0	0	0	0
GL50803_0040369	116.432	98.0259	89.2862	111.346	104.33	90.832	103.102	84.4781	118.794	88.4356	85.4568	111.063	87.5368	78.3579
GL50803_0040376	48.9533	44.4465	54.4063	47.7776	52.4619	49.9973	54.9849	194.072	220.314	195.695	210.205	241.28	206.685	172.907
GL50803_004038	26.1904	31.2646	25.6121	31.6106	36.2387	32.0552	22.265	60.4505	87.4851	91.9456	87.864	58.3962	81.4309	69.0559
GL50803_004039	650.666	549.323	589.59	614.142	577.63	564.419	600.738	200.724	161.11	200.425	183.744	153.968	177.675	180.809
GL50803_0040390	125.032	100.028	103.663	133.568	112.17	104.896	117.609	166.378	165.934	164.812	155.337	142.313	164.823	195.988
GL50803_004043	102.306	106.647	89.8278	106.701	105.65	104.812	95.041	156.714	129.047	137.887	149.509	138.484	145.808	111.105
GL50803_004044	109.874	133.223	141.096	120.191	150.402	145.067	117.813	498.35	582.311	740.692	522.953	530.923	588.166	457.973
GL50803_004046	89.5452	69.8136	99.9813	87.9631	57.2247	68.1704	84.4288	0	0	0	12.6796	18.1507	0	0
GL50803_0040496	261.389	352.157	309.161	263.974	339.217	340.951	250.442	0.923859	3.28392	2.95831	1.91831	0.915347	1.84371	0.781758
GL50803_0040517	89.7135	78.9121	90.8417	100.108	110.773	98.3762	91.8409	52.7086	90.3326	168.779	47.882	107.71	78.8912	33.451
GL50803_0040521	187.528	156.158	147.797	176.804	176.047	144.426	162.869	141.94	117.124	198.847	257.884	96.6844	115.076	270.242
GL50803_0040571	6.46348	3.21342	4.98045	6.26042	5.08396	3.39764	10.0339	53.8606	75.3068	51.9767	47.4923	65.7917	65.155	21.5394
GL50803_004059	95.5214	83.1677	94.3445	72.8499	91.2286	84.5602	99.2596	81.4749	85.3312	122.293	63.4408	136.222	114.325	142.195
GL50803_0040591	17.012	17.6995	11.1715	16.6678	15.2417	8.47994	40.7699	89.9372	48.1384	38.9175	85.8025	41.5438	34.5628	23.1397
GL50803_004063	117.933	137.877	154.462	132.124	137.216	127.324	121.882	107.547	73.9907	61.0996	82.8417	61.8715	72.6965	79.2627
GL50803_004064	189.017	236.096	264.549	190.558	248.915	324.418	249.283	143.066	81.7295	0	74.266	26.5777	53.5333	68.0967
GL50803_0040692	30.1136	25.8258	17.0328	26.5221	28.3289	33.0985	26.8803	245.095	325.197	265.827	369.376	340.755	260.341	200.706
GL50803_0040747	23.5732	31.6145	27.2155	25.6317	41.488	26.4429	29.2684	12.2254	9.31201	12.2335	0	11.3557	2.28728	7.75873
GL50803_004078	88.4907	126.484	109.703	116.811	101.755	119.024	93.7772	12.7305	19.3934	0	0	0	0	16.1585
GL50803_0040783	68.4692	65.8904	58.2829	72.3498	70.6415	65.5696	63.7398	234.94	108.456	136.783	206.959	148.13	149.183	316.279
GL50803_004079	234.367	196.241	192.943	207.12	201.329	211.84	207.313	6.35177	0	0	0	14.1598	0	8.06219
GL50803_0040793	19.0053	18.1101	17.6019	14.8557	20.2676	14.1704	15.0797	143.566	165.364	224.252	192.676	171.733	151.99	177.782
GL50803_004081	73.9038	34.0757	86.2996	106.218	72.4565	45.4185	79.4462	1276.86	953.511	962.041	1429.62	1339.52	1199.15	1461.81
GL50803_0040817	491.128	511.135	503.223	469.863	432.757	495.627	467.712	27.9664	42.6037	12.7931	49.774	41.5631	11.9596	35.4972
GL50803_004083	61.5709	67.0781	66.2536	78.1905	80.9601	64.9229	74.6204	137.997	96.1019	151.503	163.736	117.193	135.73	150.135
GL50803_0040831	127.961	173.541	153.589	132.961	163.546	160.057	110.611	8.20182	11.5334	10.1012	4.58509	9.37644	7.55447	9.60962
GL50803_004084	7.8695	3.30832	4.1893	5.7558	5.35971	5.42716	5.50944	437.532	562.849	498.144	489.579	614.126	523.899	524.499
GL50803_0040863	36.0821	42.3643	38.8737	34.7163	32.9489	34.3078	31.1854	0	6.87215	7.22253	9.36688	3.35215	13.5039	0
GL50803_0040885	35.8994	40.4122	31.1419	33.7283	33.9198	34.8919	34.0926	941.557	928.464	925.761	884.239	917.399	801.12	974.43
GL50803_0040904	41.0796	44.9883	39.8957	41.0338	43.6279	40.0624	39.9224	6.20741	2.36408	0	3.22228	2.30633	9.2909	0
GL50803_0040920	23.6039	34.4131	21.3613	24.9465	29.3789	22.8303	20.2267	34.7042	22.6577	39.6882	15.4414	36.8404	29.6818	75.5132
GL50803_004097	56.6494	65.7897	30.9739	42.5559	31.7702	49.8116	48.0385	74.366	56.6442	35.7193	108.09	11.0521	55.6534	122.709
GL50803_0040995	3.91656	10.2227	7.70532	5.46972	7.39353	10.9803	6.4854	253.942	345.988	334.996	302.634	231.226	331.907	292.816
GL50803_0041118	14.6622	20.2937	15.3106	15.1924	17.0915	17.7928	10.8967	186.032	290.83	175.14	232.202	221.596	201.271	206.059
GL50803_0041186	33.624	37.2272	39.2838	32.5552	41.683	36.9568	29.0297	46.3104	22.0465	41.707	36.0598	34.4128	38.9896	27.5536
GL50803_0041212	1197.26	1119.01	1075.02	1162.1	1137.01	1119.12	1052.75	1.85342	5.64695	7.41858	1.92423	6.88627	5.54818	4.70502
GL50803_0041227	37.919	35.683	29.3093	39.7096	23.8267	29.6638	39.1877	58.1037	30.2245	40.8414	44.1392	25.2739	25.4536	10.7927
GL50803_004125	48.8794	47.1487	52.9196	45.6753	56.8542	51.4172	46.754	37.791	28.7852	35.295	42.5044	56.1643	42.4226	71.9513
GL50803_0041258	84.2656	108.039	92.3608	87.6666	109.79	99.3536	72.3914	386.135	332.385	366.568	368.846	342.4	340.536	412.68
GL50803_0041288	26.4755	55.48	41.1983	30.2878	56.0892	47.9291	24.8091	947.364	821.265	878.245	997.926	908.718	897.288	1023.62
GL50803_0041304	58.7421	72.1043	63.1875	60.017	70.711	65.5966	56.1377	26.8921	26.219	28.4169	40.2041	32.7726	34.6155	28.6723
GL50803_0041311	38.3026	34.3334	38.1886	33.8578	36.3301	33.9331	36.3148	22.7261	10.3862	14.5543	11.7972	6.75501	0	0
GL50803_0041369	65.1667	77.3221	62.8082	60.484	77.3817	72.6402	55.3997	202.142	191.205	162.879	209.865	186.535	152.266	231.421
GL50803_0041401	0.298414	0	0	0	0.143963	0.145775	0.118388	60.5892	97.0751	65.2288	53.1431	88.4939	81.3051	42.4302
GL50803_0041451	39.9206	49.0438	43.2936	39.199	54.1156	46.6846	35.8633	89.7005	107.325	133.137	83.9347	119.579	116.972	86.4909
GL50803_0041467	22.2591	33.443	25.7525	25.5538	32.3982	29.655	18.5144	142.117	111.285	125.465	153.063	138.176	127.23	151.727
GL50803_0041472	57.897	20.1672	15.4106	48.6477	21.1244	12.4776	66.5912	20.438	62.2701	24.5419	26.5236	37.9682	22.9428	12.9708
GL50803_004149	233.21	307.376	333.653	227.527	321.09	297.086	246.291	44.2824	51.8918	70.8987	70.7295	55.6867	40.7873	47.5596
GL50803_004150	69.7755	73.138	71.9163	76.5158	61.4324	72.4311	82.3527	18.3194	37.2102	48.8842	6.33978	36.3013	18.2797	38.7542
GL50803_004151	12.3022	11.9215	12.5801	13.6113	12.6746	14.6676	10.423	133.577	163.459	252.431	129.587	224.555	232.706	166.768
GL50803_0041512	172.214	232.461	176.343	188.592	234.117	211.219	181.384	70.8798	76.6292	65.8932	104.447	101.942	68.4444	84.1622
GL50803_004152	78.267	75.2236	105.839	76.9023	91.7913	79.1034	88.333	14.1716	43.1779	0	29.4261	0	84.8452	17.9878
GL50803_004155	60.0884	66.1962	79.1374	52.5423	55.9969	64.0041	62.4452	418.644	351.705	497.777	290.824	297.366	520.633	289.132
GL50803_004156	304.226	280.743	305.913	266.56	230.192	270.634	275.69	975.305	990.513	753.838	966.012	833.034	889.292	853.75
GL50803_0041569	103.108	72.4108	106.976	96.9552	84.5326	82.9762	96.4703	237.847	85.816	250.532	129.965	139.533	177.998	238.339
GL50803_0041619	86.5798	123.711	109.433	85.2738	123.553	112.515	85.2263	53.6498	50.077	39.7209	52.4799	47.9321	40.3821	49.9901
GL50803_0041626	3.21807	4.412	3.16987	2.72198	3.4218	4.81231	2.57942	93.1112	57.7886	41.9623	57.2851	47.1517	22.7111	70.0352
GL50803_004164	23.2315	30.3598	26.03	19.6011	32.1816	27.2365	20.9346	372.934	663.697	507.806	502.975	683.745	620.788	614.925
GL50803_004165	104.081	84.7488	76.3486	105.192	91.9855	73.1392	97.136	62.7159	70.5181	71.7227	44.9582	82.111	58.1097	51.1741
GL50803_0041687	38.6797	40.9267	34.6638	36.8903	39.8043	39.0169	31.9857	30.334	14.0641	19.0043	36.97	15.6806	30.5972	50.2206
GL50803_0041701	49.3904	43.0912	36.5225	55.9948	44.0959	42.7708	43.8964	296.397	271.943	229.186	281.495	235.267	310.037	314.222
GL50803_0041795	77.1501	88.5242	91.8081	78.6784	92.4977	82.9576	72.4433	14.3827	34.0829	20.469	38.1601	42.7506	28.703	20.2841
GL50803_004181	45.8496	45.129	51.3491	51.7746	58.0129	54.7195	42.4787	196.064	224.011	198.502	185.594	145.693	233.039	182.985
GL50803_0041834	103.344	118.534	123.07	101.135	126.2	114.003	92.823	62.3579	77.9175	90.8644	76.379	80.1795	81.7981	84.4857
GL50803_004188	109.808	105.325	85.7185	112.282	114.313	87.5198	106.043	85.9842	38.5257	24.294	52.5113	45.1016	52.9926	70.6188
GL50803_004191	19.6483	28.0843	23.3135	22.5304	27.2992	24.9552	18.0843	11.0051	8.38251	22.0247	8.56915	24.5333	16.4718	17.4607
GL50803_004192	27.4521	49.5646	42.496	32.1874	30.3209	39.1722	27.5138	7.58684	0	0	0	0	0	0
GL50803_0041927	271.696	211.307	220.57	258.336	283.35	254.125	267.251	310.509	204.552	161.236	235.245	249.445	339.144	244.996
GL50803_0041942	251.722	298.496	338.606	248.473	302.241	333.104	242.289	54.0004	22.4356	39.2991	61.1602	18.2396	18.3693	81.004
GL50803_004197	386.538	404.181	375.378	409.51	395.49	381.08	342.452	1237.36	866.427	681.214	1221.53	800.098	864.269	1272.98
GL50803_0042000	127.218	147.112	136.39	128.817	148.88	139.592	120.963	17.4608	8.58053	16.2324	12.865	20.9274	27.8205	13.5836
GL50803_0042008	38.4741	36.4805	31.3138	39.2732	39.9703	39.9151	36.4966	358.046	262.057	256.203	342.652	318.084	314.357	337.673
GL50803_004202	17.8415	31.6574	21.8069	13.0681	33.3901	28.4007	16.475	2629.65	2440.99	3713.69	2448.38	2515.8	2944.68	2858.01
GL50803_004204	344.333	203.63	232.278	356.186	217.036	239.208	386.476	6.05723	9.22753	9.69799	25.1546	27.0064	27.1984	23.065
GL50803_0042048	14.8092	13.6967	12.8766	11.5537	11.5991	8.68114	8.91644	616.613	571.41	603.473	569.885	658.066	580.585	564.349
GL50803_0042184	11.2251	13.7525	4.83742	8.64015	15.3175	8.46016	8.01587	751.097	708.078	808.891	702.863	795.902	791.477	808
GL50803_0042196	50.4375	54.1651	41.4592	46.3162	46.7337	49.0817	42.2428	134.525	93.928	168.267	126.571	114.542	127.941	133.398
GL50803_0042285	84.4414	93.1432	84.8516	83.3368	95.2564	90.068	80.7791	138.323	132.698	141.401	138.165	123.763	124.945	120.545
GL50803_0042328	14.6502	18.2752	18.8831	17.664	25.0581	28.106	12.681	8.39215	8.523	17.9151	5.80851	8.31482	16.7479	14.2027
GL50803_004235	146.395	158.887	163.868	164.293	152.38	165.978	129.304	132.158	120.797	112.849	146.354	78.5641	131.871	89.4643
GL50803_0042357	235.751	201.863	194.511	244.419	226.994	199.613	230.142	8.78476	22.3044	9.37662	16.7207	41.3432	17.5314	9.29195
GL50803_004236	180.124	238.53	219.744	182.52	231.938	205.742	201.768	97.3644	169.513	111.347	216.609	206.716	124.911	105.928
GL50803_0042368	19.4293	19.8708	25.0107	21.5202	27.6348	21.1097	22.1274	619.171	779.78	715.335	604.477	700.607	702.954	600.591
GL50803_0042377	85.6662	79.8785	70.6832	89.2175	86.4585	81.1282	82.4625	432.352	414.804	424.17	448.87	412.875	411.679	396.988
GL50803_004239	2850.68	2889.2	3188.29	2889.38	3023.73	2615.01	3103.9	166.91	115.577	194.352	220.548	180.406	181.689	173.337
GL50803_0042442	51.8363	68.2362	69.3191	52.0495	64.4517	70.7448	48.3376	420.914	413.228	371.398	402.035	422.596	324.8	451.152
GL50803_004245	4.39157	4.48364	6.62387	1.62513	3.63191	3.21791	3.36003	520.497	466.719	664.568	523.282	484.694	562.1	455.77
GL50803_004246	54.6497	62.4909	53.0413	59.5802	48.8317	59.1962	58.8211	349.347	448.562	519.374	430.052	467.274	321.2	494.097
GL50803_004248	135.318	165.56	171.934	146.307	171.895	156.814	136.106	362.998	623.582	661.558	585.346	573.915	716.713	534.271
GL50803_004255	94.398	129.625	107.564	100.801	144.973	112.363	97.1408	82.2527	92.3285	159.416	112.362	109.375	84.234	104.402
GL50803_004257	229.801	224.822	238.603	234.56	230.514	227.335	211.031	5.68295	5.77157	0	3.93338	8.44589	2.83531	4.80885
GL50803_004259	271.473	224.611	192.959	287.03	255.129	242.839	261.957	74.0518	56.4049	67.7494	60.4065	31.4441	55.4183	73.8514
GL50803_004263	25.8418	30.0005	27.266	26.399	25.2847	31.1147	29.4566	48.4168	50.4657	46.9189	59.5262	47.3395	53.3971	38.8134
GL50803_004264	35.866	48.2317	35.5314	42.8803	45.151	37.3218	35.6144	138.184	129.021	135.599	111.068	149.056	186.811	175.395
GL50803_0042657	6.26778	4.79939	3.71399	9.50968	5.18357	5.57685	5.32838	251.541	146.832	161.846	226.982	164.208	211.117	292.422
GL50803_004266	255.419	245.834	232.223	242.157	246.442	234.308	228.66	31.7852	14.7369	39.8269	22.9562	34.9154	20.6844	24.5574
GL50803_0042676	52.104	56.5811	57.6088	53.0872	57.4586	54.5294	50.0102	85.2136	68.6157	60.4199	60.6646	61.5122	75.6147	60.2607
GL50803_0042698	5.57556	6.83095	3.30381	5.15818	7.06073	5.8364	4.97691	12.5473	15.9287	6.69634	17.3689	9.32379	12.5201	9.29023
GL50803_004270	24.3765	34.1852	33.9926	19.5392	43.9332	41.79	30.6545	57.9625	44.1497	54.1341	15.0442	28.7142	43.3775	24.5236
GL50803_0042780	58.3836	55.9119	66.9262	67.754	50.6985	58.1814	49.3354	18.3942	28.0215	0	6.36566	36.4495	18.3543	15.565
GL50803_004288	49.0553	33.4204	37.3412	50.5915	42.4654	34.9373	37.6496	16.8515	14.6694	26.9803	24.9934	3.57777	14.4128	18.3337
GL50803_004313	24.5624	20.6519	19.0687	35.9301	28.7526	25.9383	23.2148	45.521	34.6731	72.8819	31.5068	0	34.0667	19.2597
GL50803_004320	26.3729	40.2519	37.0819	30.5687	41.4037	26.8581	31.3883	18.7774	21.454	30.0638	34.1159	34.8833	28.105	29.7923
GL50803_004322	36.7572	30.9532	27.9356	31.4433	40.0016	32.3623	31.5388	17.9545	20.5138	23.9552	9.32023	20.0127	24.6339	18.9911
GL50803_004323	76.5096	104.604	93.6585	92.6802	115.01	93.1662	86.6605	15.5266	23.653	24.8589	40.2994	46.1505	46.4785	34.4883
GL50803_004324	7.79083	6.23607	11.751	11.3016	13.0796	12.7875	9.27243	13.091	19.9427	10.4798	30.5801	14.5917	19.5939	41.5405
GL50803_004328	38.4387	35.0076	37.7112	45.1156	41.3545	41.6257	40.0807	460.84	568.705	520.486	450.629	525.614	545.39	469.309
GL50803_004329	63.8689	75.6004	75.763	54.4592	83.7704	87.7496	56.2194	251.53	228.843	369.155	195.855	207.677	366.018	283.789
GL50803_004331	199.346	205.954	217.859	208.366	196.896	203.986	191.054	176.297	257.378	264.62	213.537	289.301	230.887	149.18
GL50803_004337	115.155	136.549	176.026	99.5213	123.314	135.461	130.908	206.077	214.798	138.923	264.623	145.074	211.041	240.92
GL50803_004341	19.3617	12.4254	15.4958	17.1958	24.0187	20.2675	20.2221	1161.92	1460.29	1548.04	1292.47	1523.3	1540.34	1164.04
GL50803_004343	48.3022	31.6854	31.676	44.2459	34.4468	37.958	41.3801	98.0224	186.658	204.022	114.488	196.667	128.375	146.191
GL50803_004344	88.1042	81.4853	107.875	85.9199	94.5085	77.4697	82.6536	1012.35	1243.71	975.984	870.204	1164.8	1205.66	939.538
GL50803_004349	260.68	336.298	384.114	268.72	305.691	345.782	299.116	70.196	32.0807	22.4776	65.5901	41.7295	52.5327	62.369
GL50803_004355	111.406	112.057	80.9059	99.7579	89.5754	116.906	85.1209	187.774	66.0123	92.5039	74.9801	21.4666	0	91.6687
GL50803_004356	26.9085	13.1579	17.089	19.8105	15.3727	22.8303	20.2267	609.802	521.127	511.977	586.775	431.033	556.534	490.836
GL50803_004357	127.266	153.804	118.629	130.973	144.788	137.427	112.38	20.4226	3.45684	25.4316	11.7793	10.1172	10.1891	25.922
GL50803_004364	19.7296	50.761	28.2706	34.7531	32.8375	26.0223	28.1779	176.119	142.04	182.456	322.673	323.332	139.556	289.294
GL50803_004365	195.184	202.825	181.367	207.851	205.782	184.569	199.746	296.249	328.221	229.97	273.394	297.967	250.817	269.674
GL50803_004368	57.0552	49.3906	48.4829	39.9672	50.0101	51.8172	43.0386	354.45	501.397	391.843	464.371	451.523	467.364	246.372
GL50803_004369	62.6538	76.0366	78.4542	66.1441	65.0141	71.0296	88.6383	546.252	643.029	496.922	438.231	645.773	594.618	441.222
GL50803_004371	71.5199	96.1827	79.5886	67.6288	83.5525	83.7957	64.1142	27.0318	35.2971	9.27417	26.0599	17.2175	8.66992	17.1555
GL50803_004383	190.902	229.686	219.317	206.855	235.991	220.025	184.104	24.8454	29.1148	33.6592	43.6525	34.0844	34.3267	43.6651
GL50803_004405	46.5662	42.6816	47.8742	47.8172	50.168	50.7994	44.4865	355.263	350.781	386.221	362.006	277.029	308.539	303.403
GL50803_004410	1137.61	1070.19	973.399	1042.11	1039.95	1064.5	1121.87	17.6038	17.8783	18.7899	18.2764	43.6041	52.6968	29.7923
GL50803_004414	71.5199	86.0859	82.3253	76.5436	85.1228	82.7463	62.1606	108.711	195.721	189.877	133.386	161.565	162.713	137.986
GL50803_004415	38.9112	47.0009	39.678	42.3057	50.7632	43.3705	45.3326	261.877	175.358	175.084	176.275	209.567	180.906	219.162
GL50803_004416	66.353	26.4313	30.3525	60.2991	31.4857	27.0997	65.378	342.706	356.751	365.795	284.639	314.082	350.511	369.742
GL50803_004420	61.0731	56.6652	47.6749	58.2855	44.195	54.9576	64.3986	444.469	779.951	882.772	449.768	719.092	842.097	357.062
GL50803_004430	0	0	0	0	0	0	0	0	0	0	0	0	0	0
GL50803_004447	229.964	178.504	151.024	249.11	176.762	166.893	202.981	254.217	193.636	222.009	329.912	249.013	259.431	403.342
GL50803_004455	94.8054	39.2266	47.6655	86.1696	55.3655	49.9685	77.2027	209.608	239.487	335.596	353.627	181.718	287.586	243.881
GL50803_004463	257.167	264.268	305.262	236.508	264.279	262.03	240.874	23.9712	24.345	38.3793	49.774	83.1261	71.7574	50.7103
GL50803_004465	115.911	99.877	68.1965	63.0326	85.6629	63.851	115.451	138.133	157.823	55.2897	62.742	76.9838	64.6092	131.497
GL50803_004498	70.1594	75.5591	68.8873	77.932	70.8814	56.6782	71.0112	765.384	960.766	826.754	862.434	1016.17	885.918	888.588
GL50803_004502	180.786	188.363	243.716	170.169	223.312	216.417	178.911	980.599	1027.67	1202.55	801.454	950.893	1113.79	900.39
GL50803_004507	109.036	117.287	134.121	114.633	147.871	152.305	101.461	139.154	278.391	289.901	146.211	219.266	193.222	127.681
GL50803_004509	245.735	219.133	258.899	272.862	242.053	246.174	266.276	154.071	105.62	61.6693	103.972	80.1421	103.772	146.67
GL50803_004532	42.0705	43.6852	44.0456	42.566	48.8894	51.318	44.9167	29.8879	49.4902	39.5302	47.2193	32.8313	54.4595	28.0398
GL50803_004538	222.032	192.248	318.793	241.121	182.3	219.01	170.242	403.575	409.867	179.485	395.716	199.928	335.582	256.125
GL50803_004540	84.5674	83.5775	85.2792	80.1145	116.798	99.8547	84.5457	50.7498	77.3117	113.755	31.6132	52.7963	83.5554	51.5327
GL50803_004547	3237.97	2683.73	2554.92	3318.38	2694.51	2391.92	3395.88	15.8126	144.532	63.2922	82.0835	129.252	165.671	60.2119
GL50803_004548	55.9349	46.9939	50.8781	52.2059	40.1678	46.9308	54.6298	329.586	232.258	337.432	307.262	266.571	295.312	295.967
GL50803_004549	21.5043	20.3763	29.1553	16.774	29.724	15.9343	21.8554	294.349	181.683	170.632	213.389	245.126	220.282	215.793
GL50803_004554	62.0874	67.5825	74.1975	66.3118	76.7248	72.0911	60.2525	12.5392	15.2816	4.0152	13.0182	7.45419	11.2608	12.7326
GL50803_004558	204.626	233.797	254.704	231.924	247.272	274.646	213.59	62.5914	31.7837	55.6737	79.4234	82.6863	135.32	132.41
GL50803_004563	8.58238	6.95144	7.33547	7.11417	9.52286	7.12722	11.5764	877.281	1199.14	990.902	938.871	1397.56	1061.24	835.138
GL50803_004571	50.7292	57.0569	58.9547	57.7337	51.7547	46.3123	50.4787	296.945	558.802	377.545	326.425	389.395	405.235	365.822
GL50803_004577	77.0663	69.264	95.1057	64.1243	78.5826	66.7374	69.4864	380.147	345.599	510.471	464.693	428.281	348.731	334.647
GL50803_004578	72.1311	97.8583	99.5765	78.5396	107.933	111.083	96.0338	616.285	606.335	698.919	519.862	381.629	595.73	488.9
GL50803_004579	65.7576	43.6039	53.1704	47.0625	60.8301	43.7131	53.251	1302.85	1301.47	1139.86	1396.98	1354.33	1086.9	1472.96
GL50803_004587	81.8093	74.7414	74.2909	82.3205	76.8996	74.901	71.8709	308.233	286.053	292.129	312.653	271.168	278.398	337.272
GL50803_004590	186.761	203.682	202.723	213.089	249.204	192.221	206.86	0	17.2711	27.2276	0	0	8.48452	7.19513
GL50803_004595	78.7501	71.0915	68.7674	81.9793	71.1835	67.625	77.5022	447.853	505.428	520.357	464.963	530.46	545.812	503.381
GL50803_004596	28.3577	29.8038	40.2564	27.6547	27.7634	33.002	26.3056	131.387	113.421	168.287	136.407	117.159	190.098	116.737
GL50803_004597	148.649	164.365	164.38	146.966	151.93	192.596	139.722	50.4939	57.6914	40.4219	30.5801	62.5359	69.2784	90.7957
GL50803_004602	83.9166	103.59	91.3338	85.4688	85.5677	90.8371	84.5534	60.0878	68.6528	40.085	67.5821	22.3253	29.9787	63.557
GL50803_004606	412.754	417.571	484.521	444.635	424.564	440.566	414.784	0	0	0	13.2168	18.9197	0	0
GL50803_004622	33.4251	36.1834	32.2511	29.5405	34.1474	36.0179	22.8159	98.0814	114.028	119.842	125.946	103.571	65.6749	78.6272
GL50803_004624	148.337	127.216	145.431	122.961	153.347	131.985	122.322	33.3821	84.7565	71.2623	34.6575	33.0745	133.238	42.3713
GL50803_004627	113.922	120.831	111.113	111.924	130.115	121.92	106.361	286.065	236.142	236.9	288.216	234.562	246.775	253.989
GL50803_004629	52.5701	63.7827	80.2144	51.9375	55.7358	59.1247	56.7473	398.017	479.2	421.407	466.543	486.577	432.384	448.158
GL50803_004631	82.4938	70.8558	75.9117	74.8901	73.3876	63.2199	77.0141	186.781	266.378	197.244	193.917	324.839	196.289	257.254
GL50803_004644	72.2889	105.839	100.749	68.7557	105.894	104.973	71.1302	209.984	239.037	273.391	256.337	288.068	314.292	284.103
GL50803_004652	2977.74	1429.89	1412.55	3150.67	1303.31	1427.82	3238.88	66.1343	100.748	15.1264	29.4261	14.0411	42.4226	59.9594
GL50803_004653	238.129	196.322	182.038	220.212	183.494	194.736	216.671	721.224	715.133	676.435	855.114	792.802	715.4	693.349
GL50803_004657	99.3181	89.4968	85.0784	96.5707	97.2597	85.6954	84.4785	28.3433	27.346	30.2529	26.4835	42.1232	22.6254	34.7764
GL50803_004687	48.749	49.509	51.2767	41.2069	56.6284	45.1209	41.9879	269.452	359.17	399.053	293.734	170.193	494.043	307.809
GL50803_004689	99.7341	113.481	95.9984	112.859	108.257	100.966	128.853	82.6896	188.953	209.619	135.927	184.337	330.04	166.181
GL50803_004690	70.2651	57.3906	82.0099	45.937	56.8999	52.7125	61.7251	184.48	214.122	126.584	246.25	195.836	223.525	200.706
GL50803_004692	205.62	236.826	244.516	200.086	251.873	213.991	209.965	175.256	238.378	130.276	220.941	213.951	187.367	190.671
GL50803_004705	359.165	262.656	316.537	392.707	305.239	310.611	421.255	153.509	66.8154	70.222	56.9192	114.071	114.882	180.929
GL50803_004708	73.1353	83.125	73.9838	75.7797	82.4674	79.2009	62.923	219.006	183.262	133.342	262.6	187.954	152.356	305.387
GL50803_004711	88.1687	97.1994	79.2259	88.9271	92.9887	98.2827	58.0496	595.952	540.219	315.423	628.948	497.744	611.859	600.144
GL50803_004764	18.6068	6.64891	8.77029	6.02487	13.4646	5.11278	6.9204	12.213	0	39.1074	0	18.1507	36.5593	31.0034
GL50803_004767	174.33	199.485	201.516	177.031	204.862	209.624	174.971	57.3755	39.7296	116.915	102.889	100.774	109.297	46.3436
GL50803_004768	35.5796	47.4196	46.7758	40.6026	51.4937	44.0387	32.3316	5.04939	3.8461	0	13.1058	0	3.77882	6.40911
GL50803_004789	244.176	181.901	189.609	225.132	186.055	187.638	251.822	51.6125	49.6584	60.8887	56.4046	44.4084	32.5266	72.4067
GL50803_00480	633.63	694.468	793.457	654.092	730.554	772.664	685.188	856.623	491.728	496.922	541.344	627.323	445.963	567.285
GL50803_004812	6819.8	5329.28	4860.28	6563.66	4956.32	5323.53	6136.81	187.086	452.656	405.255	125.681	327.111	922.42	181.591
GL50803_004816	111.253	144.822	176.794	131.744	120.761	142.661	92.2143	41.7276	222.486	100.213	151.626	62.0147	62.4555	105.928
GL50803_004819	23.0985	21.2769	19.3555	20.388	23.5249	19.809	20.7711	472.58	388.704	454.553	388.031	397.903	371.147	387.728
GL50803_004820	174.826	175.427	194.44	149.127	163.57	160.453	178.649	306.002	240.144	311.773	327.32	220.497	291.459	282.475
GL50803_004837	1.00449	2.01008	0.606037	2.28979	1.16303	1.17766	0.478207	196.214	234.628	182.409	240.947	216.355	202.103	200.847
GL50803_004838	76.8283	78.9121	87.6389	72.6058	86.607	80.6246	68.0048	42.5723	27.7947	32.4575	27.3612	45.1929	36.4113	15.4389
GL50803_004843	67.7021	65.1197	70.6367	61.711	65.9366	67.5124	70.5807	21.3835	36.6474	25.6773	24.9756	27.8073	20.0035	6.78544
GL50803_004846	8.21638	7.74043	13.8012	5.99813	9.45908	7.6625	7.55642	127.471	131.45	141.292	91.6206	134.068	167.309	126.948
GL50803_004849	41.2898	57.9638	43.3722	61.8822	68.2948	59.4295	49.142	170.352	117.96	198.359	104.508	126.587	104.307	117.941
GL50803_004852	327.219	292.659	262.049	329.87	294.04	304.697	331.821	235.964	141.761	159.631	217.376	182.751	184.05	286.85
GL50803_004873	36.5665	55.3409	48.6652	26.745	46.696	52.012	29.4403	146.831	189.268	108.501	222.798	151.073	118.337	157.698
GL50803_004883	127.589	130.839	129.274	116.294	144.154	142.977	100.04	137.769	105.715	124.176	162.104	145.6	131.36	123.055
GL50803_004897	18.2699	15.2863	15.4587	17.5453	19.3475	16.3259	16.9711	458.614	563.195	561.94	495.569	723.312	497.309	344.514
GL50803_004911	62.7418	51.422	52.5264	56.6604	54.5663	59.4708	57.889	305.275	455.844	275.837	395.388	359.361	375.487	372.134
GL50803_004912	239.363	265.721	262.967	238.037	292.057	259.03	259.662	70.8105	46.2308	24.294	94.5204	45.1016	22.7111	77.0387
GL50803_004928	131.881	120.352	97.9286	106.166	133.608	110.015	127.983	21.3077	0	68.2299	88.4871	15.8335	31.8922	0
GL50803_004936	34.2382	45.6759	27.5424	33.1111	33.0349	22.3004	30.7884	599.28	596.452	933.896	630.471	807.511	514.261	547.672
GL50803_004946	83.2106	78.6362	73.6451	90.4947	70.665	79.6168	89.2132	86.665	77.0144	150.319	142.462	203.933	86.4769	91.6687
GL50803_004950	131.687	106.013	131.276	152.133	105.152	93.1662	122.502	1017.36	1368.21	1488.87	1279.03	1358.42	1332.38	1089.55
GL50803_004954	42.3821	35.9688	33.9605	19.2126	63.2557	56.2879	37.8315	13.9092	42.3783	44.5389	101.084	62.0147	83.274	88.2736
GL50803_004959	29.9767	30.5214	26.4267	29.3587	29.1213	32.4967	29.6498	162.438	164.241	186.424	188.046	153.82	197.945	200.706
GL50803_004964	45.5887	47.8255	43.5283	48.5372	49.0307	43.5184	49.7783	26.3543	6.69131	14.0649	18.2408	6.52787	19.7228	16.7255
GL50803_004977	125.623	102.757	131.909	108.663	124.426	123.819	115.112	323.011	415	380.081	319.19	416.431	442.69	266.742
GL50803_004984	45.4793	36.6969	25.4473	38.7631	41.4037	35.4748	32.3023	408.289	516.363	579.691	487.87	469.404	449.68	430.232
GL50803_004985	47.0131	40.033	45.262	49.7494	33.2967	65.9656	44.0486	535.748	496.092	252.283	414.435	499.587	204.4	346.674
GL50803_005000	36.4359	38.8297	40.9748	37.8867	42.4845	37.3587	33.8645	48.676	47.3752	90.922	68.7846	66.3128	72.8554	75.5132
GL50803_0050010	0	0	0	0.119333	0	0	0	13.3045	23.9529	27.1107	23.8584	32.3555	43.4473	6.14077
GL50803_0050011	0	0	0	0.119333	0	0	0	13.3045	33.1656	15.4918	37.6712	32.3555	21.7237	12.2815
GL50803_0050012	0.843063	0.200839	0.847737	0.436773	0.406717	0.411835	1.00339	29.5127	22.4796	27.1696	16.0861	28.5097	15.4605	7.49198
GL50803_0050013	0.122466	0	0	0	0	0	0.29151	117.037	162.619	94.7215	109.491	177.761	154	73.4605
GL50803_0050014	0	0	0	0	0	0	0	15.4034	17.8783	12.918	15.9918	22.8922	8.78281	11.1721
GL50803_0050015	0.123737	0	0.186634	0.256422	0	0	0.147268	33.7864	53.4494	24.9665	39.1246	90.769	56.4045	32.988
GL50803_0050016	2.32287	0	2.21281	2.66021	1.06163	1.43333	1.16405	48.7892	44.9862	28.779	35.9904	72.5095	57.6513	26.0747
GL50803_0050017	0	0	0	0	0	0	0	4.4298	6.74831	17.7309	6.13205	8.77797	4.42018	0
GL50803_0050019	0	0	0	0	0	0	0	104.691	83.4515	60.4199	72.0392	66.9397	80.1698	32.448
GL50803_005002	49.638	32.7462	36.3274	47.1721	43.3592	48.2092	44.3957	37.015	65.7864	44.4475	48.0365	55.011	41.5515	66.5586
GL50803_0050020	0	0	0.210692	0	0	0	0	19.8043	51.4002	19.9642	31.2222	27.2526	35.1312	5.58606
GL50803_0050021	0	0	0	0	0	0	0	1.21145	0	1.9396	1.25773	1.80043	0	0
GL50803_0050022	0	0	0	0	0	0	0	2.46666	3.75768	3.94927	1.28045	0	0	0
GL50803_0050024	0	0	0	0	0	0	0	0	4.1457	4.35707	0	0	6.10978	0
GL50803_0050025	0	0	0	0	0	0	0	0	0	0	10.7311	0	0	0
GL50803_0050026	0	0	0	0	0	0	0	0	0	0	0	5.43636	0	0
GL50803_0050027	0	0	0	0	0	0	0	0	0	0	0	0	0	0
GL50803_0050028	0	0	0	0	0	0	0	0	0	0	0	0	0	0
GL50803_0050029	0	0	0	0	0	0	0	12.095	20.2679	3.87295	6.27853	25.1654	7.24122	1.53519
GL50803_0050030	0.208919	0	0.105038	0.360788	0.100788	0.204113	0.082883	26.3286	35.6522	33.9571	25.0566	45.6506	28.4607	13.9244
GL50803_0050032	20.4205	10.9627	12.2913	25.1324	11.239	13.6284	26.8142	58.3963	72.0885	66.092	45.9931	80.802	57.2649	26.8371
GL50803_0050033	1.85605	0.884317	1.1198	1.28211	0.179082	0.181336	1.76722	36.3853	77.2047	66.5772	39.1246	81.1127	46.6796	23.0916
GL50803_0050034	0	0	0	0	0	0	0	1.23131	1.87576	3.94279	8.94844	3.65989	5.52885	0
GL50803_0050035	0	0	0	0	0	0	0	54.2526	113.87	77.2104	71.3454	120.048	70.3752	39.7869
GL50803_0050036	0	0	0	0	0	0.343646	0	12.3131	18.7576	11.8284	16.6185	21.9593	16.5865	12.503
GL50803_0050037	0	0	0	0	0	0	0	1.23131	1.87576	3.94279	8.94844	3.65989	5.52885	0
GL50803_0050038	0.688795	0.656353	1.21207	2.26005	0.49844	1.3459	2.45935	59.075	108.36	86.8617	78.8555	137.965	68.5708	42.8474
GL50803_0050039	0	0	0.190591	0	0	0	0	176.495	266.848	163.598	173.593	189.331	224.443	111.169
GL50803_0050041	1.41975	0	1.07071	0.551657	1.02739	2.86087	0.844872	13.0463	25.5532	8.952	15.4798	2.76989	5.57915	40.2159
GL50803_0050045	0	0.354955	0.374564	0.514624	0	0.363931	0.591117	39.1196	49.662	29.2287	54.1523	46.511	42.9382	28.1372
GL50803_0050046	3.68659	2.28342	2.59492	1.40063	2.13421	3.06152	2.77886	47.7502	102.232	72.3184	38.8557	78.6372	44.4271	47.5039
GL50803_0050049	20.0079	10.9021	14.839	18.6696	15.1984	18.4676	23.4181	191.547	373.151	276.94	171.145	408.895	267.584	94.304
GL50803_0050050	0.24203	0	0	0.250781	0	0.177347	0	19.0634	61.954	75.2866	40.9028	92.5499	97.0121	20.9706
GL50803_0050051	0	0	0	0	0	0.177347	0	15.2507	38.7213	48.8346	21.1111	45.3306	45.6528	24.1968
GL50803_0050052	0	0	0	0	0	0	0	0	0	0	0	0	0	0
GL50803_0050053	0	0	0	0	0	0	0	0	0	0	0	0	0	0
GL50803_0050054	0	0	0	0	0	0	0	6.35446	15.4885	14.2434	3.95834	9.44387	5.7066	6.45248
GL50803_0050055	0	0	0.187935	0	0	0	0	64.118	75.7493	69.1362	57.058	85.5674	76.3829	33.2179
GL50803_0050057	0	0	0.64211	0	2.46451	0.935822	0	118.477	173.675	132.424	111.399	209.3	140.525	150.38
GL50803_0050064	0.588641	0	0.443928	0.914888	0	1.29398	0.700583	12.3637	4.7087	17.3207	9.62707	18.3747	9.25267	11.7698
GL50803_0050066	7.6753	8.14492	6.84082	6.44661	9.25693	6.81704	6.15915	13.4343	11.1631	32.2636	23.4572	18.1507	14.6237	37.9792
GL50803_0050070	0.280592	0.623879	0.470246	0.323042	0.721948	0.182759	0.333953	0.654836	1.99514	2.09686	1.01978	0.486602	0.490061	0.831172
GL50803_005010	555.331	654.787	726.919	553.615	686.003	583.659	530.197	535.095	246.791	180.776	448.508	335.609	279.213	504.717
GL50803_0050100	15.9445	17.2574	14.0404	16.33	18.0074	16.3431	16.5635	21.294	20.643	7.7484	24.1173	11.5079	17.3845	29.4852
GL50803_0050101	39.4924	41.648	37.411	39.9224	41.4734	41.6425	42.5604	24.025	21.1891	14.1715	19.6917	13.1546	11.3556	12.8398
GL50803_0050102	36.369	40.5426	33.8584	36.2416	42.0585	35.9574	37.0721	32.8948	38.9756	14.6296	30.3569	21.7278	27.3528	51.0311
GL50803_0050110	0	0	1.47773	1.01515	0	2.87156	1.16604	30.867	15.6742	16.4733	32.0463	0	0	26.1193
GL50803_0050116	34.4452	22.5501	18.2435	28.3346	25.8773	19.6523	34.7368	104.933	84.1333	106.107	97.4741	123.117	49.597	101.644
GL50803_005012	80.0117	95.4838	114.99	94.6365	108.698	124.447	75.0142	903.695	694.377	850.353	884.726	736.323	682.232	835.128
GL50803_0050124	5.21246	3.98512	5.11947	4.27051	3.68423	3.7306	4.761	39.4644	34.9082	52.9938	52.8673	18.9197	68.5952	35.5488
GL50803_0050127	18.5294	41.9964	39.2667	20.2759	43.6928	46.2729	9.13727	100.631	69.2623	50.4703	100.07	67.5705	60.7921	70.7898
GL50803_005013	34.9044	26.4127	22.7104	30.4933	30.7061	32.0955	30.953	474.377	372.28	425.784	410.417	373.869	430.316	447.027
GL50803_0050130	5.24546	2.73951	2.7387	5.53965	2.04391	2.95662	1.56075	1.05938	0	3.39225	4.3994	0	0	0
GL50803_0050141	0.193123	0	0	0.200106	0.279503	0.283021	0.229849	0	0	3.24721	2.10565	3.01422	0	0
GL50803_0050142	3.20922	1.3106	1.03725	4.3941	1.82468	1.00781	3.27388	31.2957	25.6715	15.4173	33.741	32.2	21.6192	15.2781
GL50803_0050143	46.9458	39.5985	34.7926	46.121	40.4307	35.1638	48.9755	65.7362	31.5261	31.1845	42.9708	18.0918	25.5086	15.4514
GL50803_0050162	0	0	0	0	0	0	0	186.319	70.959	149.154	253.886	259.597	122.006	236.491
GL50803_0050163	0.576773	0.618308	0.326233	0.522925	0.417376	0.105657	0.257422	0.757154	0	2.4245	2.35824	1.12527	0	0
GL50803_0050165	0.138874	0.595497	0.209465	0.143895	0.602967	0.814074	0.49585	45.2117	31.1048	37.3608	51.4815	39.0151	45.8411	40.7258
GL50803_0050169	0.803093	1.91317	0.87484	0.739672	2.38917	1.17693	0.477909	20.6165	49.9656	31.5079	27.2417	48.7452	25.2471	32.1155
GL50803_0050171	1.32444	1.65646	0.499419	1.54387	1.43763	0.727861	0.394078	149.524	182.756	133.617	169.677	82.6863	122.309	145.651
GL50803_0050178	0.233725	0.167038	0	0.242176	0.338266	0	0.556346	22.0911	121.526	82.528	44.596	72.9585	69.8032	28.0398
GL50803_0050179	1.19399	0.511988	0.720364	0.742296	0.691214	1.5748	1.98947	32.6019	26.7429	20.076	11.7164	40.9981	15.0144	17.5073
GL50803_0050180	0	0	0	0	0	0	0	19.0957	17.4541	16.3058	13.2168	13.2438	17.1488	8.07927
GL50803_0050181	0.720603	2.05999	1.35862	1.11999	3.38948	1.45206	3.21615	36.8927	36.0269	33.3201	37.3201	46.3939	50.9713	25.2147
GL50803_0050182	0	0	0	0	0	0	0	34.3722	69.8164	32.6116	38.3288	60.5432	38.1085	11.311
GL50803_0050188	0.471301	0	0.355435	0.854598	0	0	0.841393	37.1218	67.8611	69.3399	28.2627	64.3645	50.0056	21.9884
GL50803_0050189	0	0	0	0	0	0	0	12.7089	5.80819	8.1391	7.91668	16.999	1.9022	3.22624
GL50803_0050190	0	0	0	0	0	0	0	1.27089	5.80819	6.10432	1.31945	7.55509	11.4132	1.61312
GL50803_0050191	0	0	0	0	0	0	0	6.36523	11.6361	8.15289	11.8951	5.67592	13.338	3.23171
GL50803_0050192	2.55428	0.695422	0	0.756183	0.176036	0	0.723817	48.5403	87.5673	59.3095	45.0901	81.6316	86.0357	34.0484
GL50803_0050193	0.121015	0	0	0	0	0	0	3.81268	0	0	0	5.66632	0	0
GL50803_0050194	0	0	0	0	0	0	0	7.62535	5.80819	4.06955	6.59723	15.1102	1.9022	3.22624
GL50803_0050195	0	0	0	0	0	0	0	8.91132	31.0295	16.3058	23.7903	24.5957	24.7705	9.69513
GL50803_0050196	1.21632	0.695422	0.36692	0.504122	0.176036	0	0.43429	57.4819	83.6755	63.3998	58.3519	72.1396	97.5071	40.5338
GL50803_0050197	0	0	0.35485	0	0	0	0	54.3557	73.3953	49.447	69.2579	71.6025	51.7723	36.0644
GL50803_0050202	0	0	0	0	0	0	0	63.473	60.4338	70.7739	44.7165	82.5407	59.3767	28.7733
GL50803_0050203	0	0	0	0	0	0	0	24.2289	22.1461	23.2752	10.0618	25.206	10.8793	0
GL50803_0050208	0	0	0	0	0	0	0	46.3005	99.9227	84.4257	25.37	47.7853	84.7	21.2219
GL50803_0050210	0.241757	0.172778	0.182323	0.375748	0.349891	0.177147	0.143866	20.3114	23.2066	6.09744	10.5437	16.9798	13.3004	12.8904
GL50803_0050211	0	0.350693	0	0	0	0	0	39.9383	92.2436	72.1943	34.7764	59.3554	46.2792	13.0821
GL50803_0050218	44.0206	41.1704	36.3954	42.121	34.1361	38.3886	43.5953	69.6306	69.557	82.2414	85.3269	67.8581	56.3808	53.6081
GL50803_0050221	84.1107	97.6541	91.8412	86.4034	98.5803	94.2249	73.0836	0	0	0	0	0	1.62222	1.37569
GL50803_0050225	0.928829	1.32762	0.840581	0.641609	0.985803	1.36119	1.76875	37.0671	37.6451	20.8234	47.2602	33.8262	38.9333	50.3503
GL50803_0050229	1.73732	1.51754	3.05717	0.900072	1.81595	3.67761	5.16928	24.327	30.8829	16.2288	27.3612	37.6608	42.4799	11.5792
GL50803_0050233	33.7416	40.5357	34.6572	29.8139	38.3479	32.4599	26.8543	6.52183	16.5588	13.9224	4.514	12.9235	0	8.27804
GL50803_0050235	0	0	0	0	0	0	0	77.4327	76.6741	45.4573	66.9925	70.9653	69.5381	19.6568
GL50803_0050236	0	0	0	0	0	0	0	15.7743	11.0909	9.71366	17.6367	5.41001	27.2423	1.54015
GL50803_0050237	0	0	0	0	0	0	0	8.53519	9.28745	3.90439	7.59539	9.06059	7.3	4.64296
GL50803_0050238	0	0	0	0	0	0	0	19.7657	43.2844	17.8009	30.7813	34.8833	29.5842	12.5441
GL50803_0050239	0	0	0	0	0	0	0	4.85362	0	0	1.25976	1.80334	0	0
GL50803_0050240	0	0	0	0	0	0	0	15.6479	15.8919	8.35105	6.76904	13.5657	27.3243	21.5167
GL50803_0050241	0	0	0	0	0	0	0	1.2134	0	0	1.25976	0	0	0
GL50803_0050242	0	0	0	0	0	0	0	6.51994	0	2.08776	2.70761	3.87592	0	0
GL50803_0050243	0	0	0	0	0	0	0	9.77037	26.0471	3.91074	8.87569	23.5958	10.9678	21.7024
GL50803_0050244	0	0	0	0	0	0	0	25.6347	64.4352	57.4598	26.6141	45.7173	32.6133	29.2839
GL50803_0050245	0	0.355366	0	0	0	0	0	19.5825	17.899	25.0822	16.2645	19.4021	5.86199	3.31409
GL50803_0050247	0.656145	0.15631	0.164946	0.113312	0.158271	0.160263	1.95231	24.1178	40.2399	45.9691	41.732	40.9639	36.0981	16.035
GL50803_0050248	0	0	0	0	0	0	0	36.7109	63.6388	48.6425	32.8564	56.4404	70.1046	14.461
GL50803_0050250	0	0	0	0	0	0	0	25.2187	36.497	42.3955	31.4186	69.3371	41.5205	19.2058
GL50803_0050252	0.114984	0	0	0.119141	0	0	0	44.6794	86.4598	27.0671	32.5958	73.5802	66.8736	22.9909
GL50803_0050253	0	0	0	0	0	0	0	6.38688	13.6216	10.2258	6.63089	17.0857	30.5905	0
GL50803_0050254	0.247046	0.176558	0	0	0	0	0	31.1336	31.619	43.6159	13.4679	36.6305	64.0735	0
GL50803_0050255	0	0	0	0	0	0	0	27.9596	77.4425	77.3214	31.6667	75.5509	66.577	17.7443
GL50803_0050256	0	0	0	0	0	0	0	35.4399	40.0562	36.6073	28.4856	37.3787	41.0666	8.70643
GL50803_0050257	0	0	0	0	0	0	0	34.647	69.7461	39.6228	44.9633	73.5595	81.4906	17.2766
GL50803_0050258	0	0	0	0	0	0	0	7.66426	11.6756	10.2258	6.63089	13.2889	26.7667	0
GL50803_0050259	2.90225	1.18524	1.71974	2.5776	2.85026	1.82282	7.27845	50.0731	149.245	106.313	98.3217	134.275	127.083	78.7554
GL50803_0050263	23.8868	26.1091	27.1276	24.4593	20.3358	19.7681	23.078	23.6101	40.4633	37.8012	36.7682	17.5444	8.83457	22.4759
GL50803_0050264	0	0	0	0	0	0	0	35.5035	55.8886	36.0007	34.4026	65.0764	54.911	19.5277
GL50803_0050265	0	0.162782	0	0	0	0	0	11.9601	38.2619	26.8085	17.3839	24.8849	26.8519	4.55424
GL50803_0050266	0	0	0	0	0	0	0	30.6891	68.3291	26.4574	29.4107	49.118	22.9669	5.9928
GL50803_0050268	0	0	0	0	0	0	0	71.3542	82.002	58.1233	24.6934	85.5803	76.8203	25.4228
GL50803_0050269	0	0	0	0	0	0	0	21.7524	48.7314	20.4864	23.9119	43.7378	26.8123	11.3688
GL50803_0050270	0	0	0	0	0	0	0	21.7709	5.5276	15.4918	16.3242	21.5703	7.24122	3.07038
GL50803_0050271	0	0	0	0	0	0	0	11.847	18.0475	9.48384	7.37974	7.04268	1.77319	4.51114
GL50803_0050272	0	0	0	0	0	0	0	41.399	64.8688	53.0259	34.3846	68.558	54.8822	15.0135
GL50803_0050273	0	0.171522	0	0	0.694694	0	0	42.8478	74.873	64.5665	57.5686	84.2818	71.6771	28.7926
GL50803_0050274	19.5668	12.698	8.4807	19.6917	10.416	9.39353	16.1944	25.9813	53.9723	13.2356	20.8435	29.8373	19.4437	31.4787
GL50803_0050288	2.19386	0.62716	0.661807	3.6371	0	2.57207	0.522214	456.188	393.104	339.37	435.345	383.502	310.362	333.382
GL50803_0050289	5.86478	10.0159	8.04176	4.81412	4.62981	7.25536	3.17277	34.3953	24.3709	16.6487	20.7613	26.1532	9.57784	24.3669
GL50803_0050290	1.32813	1.32886	1.55251	1.03212	0.913035	0.973185	0.790352	1.74349	1.59361	1.11658	1.44808	2.59114	3.13147	1.32779
GL50803_0050317	0.613027	0.584154	0.308213	1.58798	3.84463	2.3957	2.18882	45.0658	32.6918	24.051	17.8238	39.8666	17.666	21.791
GL50803_0050319	0.459196	0.820441	0.346307	0.59475	0	0.504713	2.45935	14.4674	27.5493	0	27.5368	16.1258	7.21797	6.12106
GL50803_0050320	0	0.334622	0	0.242572	0.508229	0	0.139314	20.898	41.1992	23.618	39.564	38.3659	40.4785	14.0429
GL50803_0050321	0.459935	0	0.867158	0.833989	0.166414	0.337016	0.821102	16.9057	3.67914	13.5335	7.52212	3.58928	9.03697	9.19634
GL50803_0050322	0	0	0	0.243369	0.169966	0	0	60.4331	80.7901	71.0868	49.9375	45.8237	44.3034	18.7853
GL50803_0050323	0	0	0	0	0	0	0	6.51994	15.8919	8.35105	8.12284	23.2555	5.85521	3.31026
GL50803_0050324	4.39766	2.15041	3.66564	3.71729	2.51236	3.05278	19.834	68.0606	70.3562	70.0515	35.3304	32.5126	54.5728	38.5661
GL50803_0050325	0.918393	0.328177	0.865767	1.30845	1.16303	0.67295	2.45935	16.8786	11.0197	25.0934	12.5167	26.8764	19.8494	9.18158
GL50803_0050326	0	0	0	0.245384	0.685492	0	0.140929	67.1511	90.9309	39.8196	45.1867	59.1399	48.3927	33.1464
GL50803_0050332	11.2388	12.6567	11.0443	15.8798	21.6877	20.4633	17.6322	132.336	114.421	80.1701	129.965	98.3376	91.0066	113.495
GL50803_0050345	5.0934	6.59774	5.12164	2.91366	7.37159	7.30885	7.9564	23.9593	50.0806	32.1156	30.081	33.9517	29.1892	17.6809
GL50803_0050359	44.9104	33.7012	28.7891	45.9526	36.2364	37.0215	46.7697	75.4634	50.2951	30.2054	74.6741	42.0571	42.356	64.3552
GL50803_0050363	2.47069	3.71735	3.53044	1.34738	2.54068	4.0972	3.01792	24.5814	15.6029	8.74583	12.7602	9.13308	14.308	14.7337
GL50803_0050366	8.29335	8.21572	5.20176	7.82749	7.72458	7.46079	8.99095	227.657	179.974	138.066	213.973	146.101	149.721	204.681
GL50803_0050370	52.5958	60.8139	43.3073	51.793	48.5436	50.6846	50.6376	52.0834	52.1995	46.0832	62.6111	52.9615	61.5438	27.8352
GL50803_0050375	3.77524	4.79657	2.68895	4.34639	3.49078	2.45893	2.24659	276.43	278.504	211.593	250.403	394.457	349.458	212.478
GL50803_0050379	49.3778	43.8328	31.6725	45.0236	45.1349	33.6678	67.4286	6.55026	19.9572	10.4874	6.80052	1.62248	9.80407	6.92845
GL50803_0050380	214.665	184.581	157.443	217.188	196.348	197.584	214.369	34.2916	23.592	35.4212	31.008	39.4556	23.1794	37.9095
GL50803_0050381	24.7375	26.6993	17.7676	29.9911	24.3551	21.4556	38.2543	12.371	5.38453	5.65907	3.66961	7.87952	10.5807	15.7023
GL50803_0050390	18.4567	9.89294	13.9193	11.9526	11.13	4.50804	13.7292	565.342	664.382	478.434	620.48	360.086	592.32	461.301
GL50803_0050391	0.366768	0.943634	0.995765	0.304024	1.1678	0.859996	0.174607	2.31107	8.21486	4.93354	1.59958	11.4489	5.76513	0
GL50803_0050392	7.02083	6.72691	5.46937	7.51451	5.91801	6.67088	7.71322	55.0967	54.31	41.512	58.0428	69.8418	52.1473	55.5352
GL50803_0050403	0	0	0	0	0	0	0	9.11341	10.4125	7.29556	2.3654	0	0	5.78375
GL50803_0050404	0	0	0	0	0	0	0	1.27738	0	0	0	0	0	0
GL50803_0050405	0	0	0	0	0	0	0	2.43863	9.28745	5.85658	1.2659	5.43636	9.125	4.64296
GL50803_0050406	0	0	0	0	0	0	0	0	0	0	0	0	0	0
GL50803_0050407	0	0	0	0	0	0	0	0	0	0	0	0	0	0
GL50803_0050408	0	0	0	0	0	0	0	0	0	0	0	0	0	0
GL50803_0050409	0	0	0	0	0	0	0	2.46261	5.62728	9.85698	6.39175	9.14971	11.0577	3.12575
GL50803_0050410	0	0	0	0	0	0	0	1.27738	0	0	0	0	0	0
GL50803_0050411	0	0	0	0	0	0	0	2.43863	9.28745	5.85658	1.2659	5.43636	9.125	4.64296
GL50803_0050412	0	0	0	0	0	0	0	0	0	0	0	0	0	0
GL50803_0050413	0	0	0	0	0	0	0	17.0151	16.6633	21.4046	6.309	10.8375	14.5527	1.54264
GL50803_0050414	0	0	0	0	0	0	0	2.40351	1.83074	3.84816	1.24767	1.78602	3.59744	0
GL50803_0050415	0	0	0	0	0	0.35772	0	16.6626	29.2887	28.7299	15.9685	36.1929	19.1843	3.25377
GL50803_0050416	0	0	0	0	0	0	0	15.9808	26.2177	3.93634	10.2101	16.4425	16.5594	7.80159
GL50803_0050417	0	0	0	0	0.201969	0.204511	0.16609	13.19	26.7913	31.677	22.0624	35.9383	44.968	6.51071
GL50803_0050418	0	0	0	0	0	0.35772	0	16.6626	27.3362	26.6778	17.2992	41.9076	19.1843	4.88065
GL50803_0050419	0	0	0	0	0	0	0	1.20176	12.8152	15.3927	7.48601	16.0742	16.1885	0
GL50803_0050420	0	0	0	0	0	0	0	9.91547	15.1051	19.8441	11.5811	14.7362	11.1307	4.71958
GL50803_0050421	0	0	0	0	0	0	0	9.01832	39.2526	26.815	6.68776	28.7204	19.283	8.17628
GL50803_0050422	0	0	0	0	0	0	0	10.2924	25.7588	5.88524	16.7916	16.3889	9.90323	0.933136
GL50803_0050424	0	0	0	0	0	0	0	41.4118	37.1096	40.9517	41.7295	36.2032	41.9296	10.8219
GL50803_0050426	0	0	0	0	0	0	0	14.5844	40.7325	27.2423	8.83261	12.6438	20.01	6.17058
GL50803_0050427	0	0	0	0	0	0.368408	0.598389	31.6807	42.2293	46.4958	8.22277	70.6249	77.0541	16.7549
GL50803_0050428	0.231082	0.330297	0.348544	0.239437	0	0.338649	1.23762	23.0547	22.1818	13.5991	35.2733	19.8367	7.26462	12.3212
GL50803_0050429	0	0	0	0	0	0	0	37.7263	15.6742	13.7278	0	10.1942	33.3667	4.35322
GL50803_0050430	0	0	0	0	0	0	0	0	0	0	0	0	0	0
GL50803_0050431	0	0	0	0	0	0	0	0	0	0	0	0	0	0
GL50803_0050432	0	0	0	0	0	0	0	1.2095	0	7.7459	2.51141	8.98764	7.24122	6.14077
GL50803_0050433	0	0	0	0	0	0	0	7.4366	16.9933	3.96882	6.43394	12.8942	9.27557	1.57319
GL50803_0050434	0	0	0	0	0	0	0	2.55475	0	0	5.30471	3.79682	0	3.2427
GL50803_0050435	0	0	0	0	0	0	0	15.9982	26.2463	7.88128	21.7201	20.1184	20.2614	3.12405
GL50803_0050436	0	0	0	0	0	0	0	35.2077	36.8741	41.1028	35.7913	43.6041	28.5441	17.6892
GL50803_0050438	0.340301	0	0	0	0	0	0	5.36072	5.44431	2.86095	9.27589	15.934	5.34909	2.26809
GL50803_0050439	0	0	0	0	0	0	0	1.28028	3.90073	8.19921	5.31677	11.4163	7.665	0
GL50803_0050440	0	0	0	0	0	0	0	6.52371	0	2.08897	2.70918	3.87817	0	0
GL50803_0050441	0	0	0	0	0	0	0	0	3.70096	0	0	0	0	0
GL50803_0050442	0	0	0	0	0	0	0	0	5.7163	0	0	0	5.61632	0
GL50803_0050443	0	0	0	0	0	0	0	0	0	0	0	0	0	3.42933
GL50803_0050444	0	0	0	0	0	0	0	0	0	0	8.96314	0	0	0
GL50803_0050447	0.117438	0.923232	0.354268	0	0.594881	0.258158	0.0698858	1.84999	7.51536	1.97463	1.28045	0.916474	1.84598	3.91361
GL50803_0050456	0.665207	0.518626	0.273639	0.18798	0.962742	0.886235	0.719737	1.27018	1.93497	0	0.659351	0.943854	0	0
GL50803_0050457	0.573689	0.0911114	0	0.726528	0.369017	0.280246	0.303461	0.669427	1.0198	0	0.695003	0	2.00392	1.69938
GL50803_0050461	0	0	0	0	0	0	0	1.20304	1.8327	3.85227	2.498	1.78793	3.60128	3.05399
GL50803_0050462	0	0	0	0	0	0	0	12.1537	11.1089	19.4588	6.309	10.8375	9.09546	1.54264
GL50803_0050463	0	0	0	0	0	0	0	0	20.5659	15.7196	2.54834	12.7677	3.67385	0
GL50803_0050466	0	0	0	0	0	0	0	1.80408	6.1837	2.16633	4.21425	3.35148	2.70024	0
GL50803_0050467	0	0	0	0	0	0	0	0	8.95958	3.53115	3.81628	6.55555	5.50179	0
GL50803_0050468	0	0	0	0	0	0	0	1.23603	0	0	1.28326	0	0	0
GL50803_0050469	0	0	0	0	0	0	0	0	0	0	0	0	0	0
GL50803_0050470	0	0	0	0	0	0	0	0	0	0	0	0	0	0
GL50803_0050472	0	0	0	0	0	0	0	0	7.7926	0	0	0	3.82815	0
GL50803_0050473	0	0	0	0	0	0	0	31.9616	22.4723	45.2679	28.0777	34.712	22.0792	18.7238
GL50803_0050474	0.122048	0	0.368172	0.379382	0	0	0.290515	19.226	31.2413	36.9384	18.6299	38.0978	34.5317	4.88065
GL50803_0050475	0	0	0	0	0	0	0.102186	35.1654	57.6914	34.6473	32.7644	46.9019	31.0403	22.8897
GL50803_0050476	0	0	0	0	0	0	0	4.9632	3.78044	1.98659	2.57641	3.6881	1.85716	0
GL50803_0050477	0	0	0	0	0	0	0	2.5562	13.6293	4.09263	9.28852	15.1959	0	4.86681
GL50803_0050479	0	0	0	0	0	0	0	10.3125	0	8.2555	0	7.66315	0	0
GL50803_0050480	0	0	0	0	0	0.40494	0.657727	0	0	0	0	4.31268	0	0
GL50803_0050483	2.71147	1.68506	3.73412	2.68736	2.21806	2.41874	1.96433	53.2371	35.8353	27.7512	53.9857	34.96	25.9431	31.4293
GL50803_0050484	0	0	0	0	0	0	0	28.2737	46.8172	41.3316	29.3539	45.6737	18.3993	12.4825
GL50803_0050485	0	0	0	0	0.338819	0	0	12.2929	31.8357	7.87268	17.8676	29.2312	22.0792	3.12064
GL50803_0050486	0	0	0	0	0	0	0	29.0279	60.8036	58.0943	30.1369	53.9259	52.4988	18.4223
GL50803_0050487	0	0	0	0	0	0	0	0	0	0	2.49534	1.78602	0	0
GL50803_0050488	0.12331	0.352507	0.743962	0.638844	0	0.361421	0.880561	89.3546	140.067	165.869	83.3572	261.745	242.284	42.7366
GL50803_0050489	0	0	0	0	0	0	0	11.4964	11.6756	8.18062	9.28325	26.5777	17.2071	3.2427
GL50803_0050490	0	0	0	0	0	0	0	0	0	0	0	0	0	0
GL50803_0050491	0	0	0	0	0	0	0	0	0	0	0	0	0	0
GL50803_0050492	0	0	0	0	0	0	0	4.83798	9.21267	7.7459	2.51141	5.39259	5.43092	6.14077
GL50803_0050494	0	0	0	0	0	0	0	0	0	0	0	0	0	0
GL50803_0050495	0	0	0	0	0	0	0	1.21275	0	7.76675	2.51817	3.60473	3.63035	0
GL50803_0050496	0	0	0	0	0	0	0	0	0	0	0	0	0	0
GL50803_0050497	0	0	0	0	0	0	0	3.73061	5.68318	1.99098	5.16419	1.84812	5.58377	4.7352
GL50803_0050498	0	0	0	0	0	0	0	2.5562	13.6293	4.09263	11.9424	15.1959	0	4.86681
GL50803_005062	24.1937	21.8408	28.8092	19.571	35.3222	26.4363	21.4697	13.3726	13.5812	17.842	16.1975	9.93708	6.67181	14.1447
GL50803_005063	3.12655	3.35171	1.17896	1.6198	1.13125	0	2.79085	270.887	250.101	157.712	153.402	243.992	245.727	156.288
GL50803_005069	92.9638	86.6447	84.2036	84.9052	96.7474	80.7597	82.697	40.2598	84.3306	84.6016	47.0227	63.5729	48.9601	44.7134
GL50803_005070	46.3431	31.8464	32.9337	68.7961	34.1807	31.9987	48.792	0	0	0	0	6.95492	0	0
GL50803_005116	20.2278	14.4563	16.8894	25.4505	18.8199	16.9393	15.4765	295.887	179.145	212.572	252.054	208.595	227.111	168.522
GL50803_005142	41.8406	44.9054	51.0985	43.8035	43.1638	46.8896	44.4558	217.423	275.63	250.734	211.523	280.196	266.258	260.532
GL50803_005144	33.9719	38.3351	35.0592	35.2003	36.2283	39.3045	23.4082	0	0	15.0319	0	0	0	0
GL50803_005158	67.1916	48.3148	61.5538	66.2041	52.5004	46.516	54.4577	1190.5	1061.78	1129.77	1092.16	1196.69	1056.16	1038.52
GL50803_005161	44.3688	59.6324	74.9129	55.5794	69.0062	36.8783	45.7131	34.773	42.3783	22.2695	14.4406	31.0074	20.8185	35.3094
GL50803_005164	91.3318	47.398	70.786	88.8106	58.5672	65.0699	96.3254	26.5614	49.4552	37.8012	52.0883	30.7028	26.5037	56.1898
GL50803_005167	76.4623	52.7757	77.1785	76.2146	78.2632	56.2406	64.0137	372.495	409.312	361.743	377.217	363.013	365.593	387.542
GL50803_005171	48.0181	60.9012	66.8159	57.1123	60.6863	69.3791	57.5522	99.436	59.5099	153.517	92.1741	95.0013	148.83	148.75
GL50803_005180	56.6761	54.0067	51.5627	65.2505	48.1742	65.9195	71.7371	85.0298	215.889	90.7586	147.131	224.657	155.55	47.9675
GL50803_005183	53.3135	90.7187	68.7071	60.8029	77.8945	72.8156	51.2797	25.1381	10.4441	4.8785	32.4255	4.52846	2.28032	14.5034
GL50803_005186	68.8188	83.4826	73.5696	70.4148	81.697	77.3326	65.9722	211.31	204.167	168.502	203.164	213.844	194.443	223.336
GL50803_005188	418.941	398.685	366.773	424.114	410.853	364.02	386.973	14.4442	0	4.6252	8.99761	8.58666	25.9431	3.66675
GL50803_005206	7.26374	4.79189	3.37108	8.68428	6.46933	13.1015	9.9751	64.5474	80.4525	37.5797	67.0135	87.2082	35.1312	59.5847
GL50803_005213	22.2438	28.2615	19.1052	28.1698	24.5919	20.8266	25.7385	308.226	291.614	249.341	303.159	226.628	199.102	263.562
GL50803_005246	58.6941	36.0436	40.6579	49.1036	47.822	42.0522	43.9834	799.039	820.773	811.448	758.461	739.653	717.574	973.639
GL50803_005247	106.386	120.117	97.0871	95.4113	121.623	117.914	119.169	281.661	286.053	360.765	321.665	251.16	337.26	214.505
GL50803_005248	69.0322	65.7809	45.9639	55.4183	50.4046	61.9758	53.2931	0	29.849	31.3709	6.78081	29.12	29.3269	0
GL50803_005249	69.7994	59.0177	67.4679	65.7021	76.8317	66.2729	69.0327	15.4865	62.9121	16.5299	42.8752	7.67193	30.9058	26.2091
GL50803_005250	51.3915	71.008	68.4712	62.1247	76.8572	57.7407	62.1841	44.9759	54.8126	115.214	46.6942	106.948	80.7808	57.0871
GL50803_005258	417.088	414.64	352.861	458.487	415.972	427.084	439.128	70.196	64.1615	44.9552	116.605	104.324	147.092	53.4591
GL50803_005272	9.65863	7.5602	11.0996	6.19535	9.31917	9.09944	5.47401	188.378	224.428	247.47	220.649	258.428	274.724	236.04
GL50803_005273	18.2267	22.0878	17.3316	17.2435	26.9526	20.3237	20.7497	87.3852	152.139	93.2727	120.965	154.607	112.109	100.353
GL50803_005274	41.7727	47.3441	49.9596	55.7434	56.4874	48.2321	39.4218	241.503	290.272	241.22	259.931	210.74	268.614	244.666
GL50803_005277	124.028	80.2288	77.8335	78.7961	94.3376	80.9308	101.283	9.50756	28.9674	15.2222	29.6124	28.2599	0	0
GL50803_005294	154.282	165.145	157.051	150.183	146.941	157.915	136.07	43.5945	16.6029	31.9905	24.5159	32.3946	16.3124	32.278
GL50803_005305	31.6521	30.903	38.0887	28.3162	29.288	27.8823	27.1728	199.808	237.974	258.832	231.958	197.067	239.249	251.307
GL50803_005307	24.6145	32.8455	34.2706	27.2881	34.3786	34.3067	25.8128	341.654	385.535	316.918	289.021	393.581	317.914	289.104
GL50803_005324	43.5157	38.3909	39.8837	45.5206	35.2565	39.972	39.8965	297.378	373.077	367.592	272.417	324.968	350.187	288.643
GL50803_005328	427.104	506.816	679.154	434.198	551.078	665.778	420.809	296.207	273.967	254.06	329.49	345.885	364.177	335.688
GL50803_005333	1046.79	884.197	762.126	1144.31	934.273	796.299	1084.46	9.75451	44.5797	15.6175	0	14.497	58.4	0
GL50803_005345	68.702	67.1284	52.2169	63.9563	69.9125	68.0393	62.2836	53.5491	25.7609	31.5867	20.4824	46.0747	37.9655	35.7731
GL50803_005346	234.249	219.767	208.324	226.818	212.467	249.512	195.744	681.157	611.482	569.63	672.453	605.585	655.404	760.368
GL50803_005347	110.328	124.968	100.474	132.805	136.434	142.074	130.955	212.368	80.8799	140.006	136.18	102.112	74.7908	166.49
GL50803_005358	73.3537	79.9468	70.5333	63.18	72.3238	63.156	67.6602	129.998	198.037	262.095	174.954	143.111	288.256	195.56
GL50803_005359	280.488	223.101	205.559	256.595	201.961	221.915	209.336	100.309	100.631	43.0882	165.103	61.8127	84.2234	152.164
GL50803_005374	118.604	118.413	133.944	114.864	162.165	127.521	106.401	262.884	152.562	210.446	253.433	195.346	215.472	174.782
GL50803_005375	465.231	462.288	415.556	472.562	443.102	412.278	452.86	16.6499	22.5461	14.8097	7.68269	24.7448	19.3827	28.178
GL50803_005425	2.85129	2.717	4.30064	2.46199	4.12662	2.08928	1.13117	209.608	167.26	175.788	139.896	215.094	268.911	177.368
GL50803_005435	104.817	123.912	94.5016	108.607	162.535	118.96	146.323	57.9359	18.9126	26.5025	38.6674	43.0515	18.5818	42.0211
GL50803_005437	68.0756	82.0519	77.8245	75.0156	83.6676	74.2295	73.3052	83.6916	95.081	68.1332	88.3618	73.7852	108.28	72.0192
GL50803_005450	88.5484	79.8344	90.4091	104.454	98.5803	91.8353	110.252	0	0	22.9057	0	0	0	18.1591
GL50803_005456	41.3437	59.7739	55.1916	44.8082	58.4604	55.0176	46.9437	157.206	106.438	147.822	137.306	114.964	93.372	193.205
GL50803_005458	29.8318	30.0668	48.457	38.0437	38.1933	29.7061	29.5875	40.1656	24.4752	25.723	20.8501	29.8467	30.0588	20.3926
GL50803_005462	48.7982	89.3669	74.0631	52.7748	95.3434	80.4527	56.2633	19.2178	53.6731	41.0252	16.6267	38.0815	43.1462	24.3929
GL50803_005468	31.854	40.1103	35.6912	35.2062	35.3447	34.9003	31.5931	635.605	558.153	502.445	554.042	542.152	507.857	495.38
GL50803_005474	22.1958	18.8004	21.6989	22.1466	20.8208	16.2639	22.9924	34.5332	13.1519	6.91121	17.9263	19.246	38.7655	16.4371
GL50803_005488	161.3	95.7019	96.3985	137.7	132.14	99.6086	150.924	372.885	178.53	255.862	331.827	221.67	175.407	270.455
GL50803_005489	293.538	320.578	306.147	324.852	327.683	325.952	298.953	243.372	230.121	210.502	252.67	311.806	259.592	273.401
GL50803_005497	13.6228	10.621	11.2077	15.3986	17.9237	10.8896	17.6875	695.821	990.661	1061.99	661.643	705.518	963.6	685.095
GL50803_005513	30.1724	25.5568	35.3963	19.6844	17.7907	13.1015	35.9104	504.643	411.202	582.486	597.029	453.483	474.272	625.639
GL50803_005514	67.3128	81.1803	60.2828	95.9017	66.9766	46.2406	80.1138	110.455	0	141.477	22.9351	32.8313	99.1941	112.159
GL50803_005515	79.7271	105.579	106.106	98.4029	79.7531	94.5026	97.6797	86.1915	187.576	197.14	115.051	73.1977	147.436	156.288
GL50803_005517	2774.97	3241.13	3688.17	2580.45	3728.52	3810.74	3109.15	110.688	264.976	202.535	65.6668	188.003	568.017	120.424
GL50803_005522	38.1723	38.9436	41.7372	45.2869	35.3246	40.9682	38.3382	49.179	45.4053	50.1063	37.133	50.9407	57.9944	56.7473
GL50803_005532	111.374	82.718	82.347	97.2993	107.46	80.0092	101.365	1295.79	803.57	789.461	1059.57	835.069	875.331	1106.18
GL50803_005533	221.771	178.095	151.916	204.067	184.435	164.927	191.627	148.978	98.3456	147.089	118.58	88.5632	107.774	138.67
GL50803_005534	101.253	100.313	99.39	102.138	100.796	89.5024	97.5543	90.0191	137.134	117.102	87.6172	100.338	126.315	64.2711
GL50803_005536	83.3693	69.5628	71.4908	89.0148	89.116	79.6943	77.8176	128.886	88.0164	78.2726	119.968	89.1691	143.019	95.8996
GL50803_005543	58.7315	74.6054	61.8671	61.0515	72.9364	72.1884	57.9498	325.31	421.313	305.814	397.643	371.103	351.405	339.672
GL50803_005553	96.1634	123.668	111.511	111.298	120.567	134.254	110.625	25.3179	42.8544	13.5118	37.9674	45.9885	25.2629	53.5592
GL50803_005554	56.3999	61.7479	62.2631	52.7196	66.6906	58.7369	57.985	37.8069	26.8775	4.03541	26.1675	37.4586	26.4074	25.5934
GL50803_005567	73.8917	79.5389	86.9601	78.4539	92.6831	86.0956	65.5778	5.74819	5.83782	0	1.98927	2.84762	5.73571	2.43203
GL50803_005568	121.677	116.831	127.488	108.753	114.264	106.173	113.863	117.054	59.4397	171.793	101.272	101.479	160.6	148.575
GL50803_005593	1928.57	1789.56	1699.95	1832.2	1543.12	1656.51	2055.62	8.6333	0	13.8224	0	0	25.8437	10.9581
GL50803_005603	165.069	131.693	155.133	157.311	140.023	145.057	156.247	64.0894	73.8202	62.5677	71.4066	41.8164	63.1704	73.4113
GL50803_005604	1270.02	1572.13	1835.5	1183.45	1524.41	1645.23	1360.64	22.7605	34.6731	91.1024	0	50.7393	85.1666	86.6686
GL50803_005610	57.5326	49.7932	67.6704	57.4252	65.696	52.5994	56.5379	38.8021	42.2219	17.7498	34.5296	57.6668	58.0767	14.0717
GL50803_005613	167.892	94.7277	76.6367	165.379	99.9125	98.7418	168.927	63.7997	61.8494	65.0028	12.0431	68.9585	69.4486	58.8945
GL50803_005615	146.687	128.58	117.959	120.081	104.975	145.49	124.426	42.5551	77.7935	74.9465	35.3447	44.2711	25.4776	32.4086
GL50803_005629	9.93331	9.93874	5.99303	16.468	14.3763	13.1015	9.45788	928.439	715.133	851.807	844.776	821.695	624.555	675.293
GL50803_005631	60.8593	66.7369	64.7247	67.6741	65.2304	65.4581	60.3876	4.25149	0	2.26896	2.94261	2.10616	0	5.39635
GL50803_005632	97.6303	122.023	85.6147	100.69	89.3795	99.821	119.98	801.17	602.982	687.172	836.73	652.041	521.058	811.108
GL50803_005638	303.812	331.182	273.698	303.16	389.229	366.409	377.064	12.4148	0	29.8153	38.6674	27.676	27.8727	23.6369
GL50803_005643	282.53	319.665	341.104	286.254	331.532	315.201	280.34	109.649	80.1784	129.911	170.758	114.071	98.47	192.063
GL50803_005648	65.1643	70.8345	71.5928	67.1871	74.2846	65.7875	66.4498	33.7951	36.0382	24.3486	24.5604	35.158	22.7622	27.8821
GL50803_005649	313.531	383.437	366.12	308.899	375.701	357.137	336.471	55.6368	38.5257	32.392	36.7579	22.5508	30.2815	64.1989
GL50803_005657	93.657	103.85	116.436	122.334	121.582	110.635	76.3386	35.7665	27.2432	19.0881	24.7553	8.85925	8.92222	22.6989
GL50803_005659	533.839	444.794	504.245	483.314	459.457	507.842	451.75	58.9776	31.7103	27.7725	36.0182	25.7798	20.7704	44.0348
GL50803_005661	129.158	94.0316	110.15	115.067	82.1087	95.5249	112.058	887.372	675.907	730.664	664.634	847.796	702.032	836.699
GL50803_005665	2994.89	2611.58	2658.1	3265.29	2657.28	2698.91	3072.33	23.4718	17.8783	56.3696	24.3685	0	17.5656	14.8962
GL50803_005672	53.4181	58.0893	64.5106	60.8661	62.4138	57.7376	50.6923	175.194	210.104	196.944	183.822	185.583	209.218	193.983
GL50803_005710	32.3434	31.2541	40.5388	35.8729	18.4603	38.0528	45.0002	511.894	626.767	505.531	511.584	547.468	572.84	461.496
GL50803_005742	35.872	42.3008	31.7875	31.1291	44.7783	28.9137	29.8857	169.527	136.301	135.711	171.114	216.954	98.6758	203.223
GL50803_005744	734.25	720.56	748.964	756.413	727.848	757.394	717.679	12.7035	24.1906	30.5087	26.3778	33.0396	4.75349	40.311
GL50803_005746	37.5641	46.2865	41.5868	37.3885	48.474	40.6774	43.6066	1.94333	0	6.22278	2.01758	0	0	7.3999
GL50803_005749	100.571	83.956	85.4073	100.048	103.662	94.4392	96.0596	601.321	534.079	685.65	541.363	570.499	614.407	523.852
GL50803_005768	177.447	189.534	202.338	167.84	192.471	190.361	163.34	24.3599	37.1096	19.5008	29.5057	24.1355	30.3838	30.9196
GL50803_005772	195.022	224.899	234.693	217.98	236.809	229.053	181.453	307.767	290.239	287.439	258.663	266.815	312.582	297.633
GL50803_005778	17.6956	8.43109	8.89687	25.9753	17.0737	15.1275	21.0608	1099.54	896.497	768.641	1366.65	828.568	973.534	1474.26
GL50803_005779	145.159	96.1691	83.9024	138.88	92.0083	124.222	136.824	89.0189	33.9026	89.0779	57.7624	66.149	24.9822	49.4332
GL50803_005784	93.7879	93.6145	88.3148	92.2931	96.1158	99.629	82.9383	20.6345	16.765	4.40495	22.8511	20.4444	22.6487	15.7146
GL50803_005785	223.066	227.872	211.947	227.215	252.618	206.854	201.74	853.67	735.926	868.804	968.73	619.601	752.768	655.169
GL50803_005786	99.2646	73.1452	81.8358	106.048	91.9092	56.9238	102.732	64.7497	49.3195	82.9346	33.6118	153.968	106.605	73.9672
GL50803_005787	20.3063	33.72	31.0787	25.6818	30.2533	29.3211	20.2584	3.1361	4.77751	0	6.51184	4.66081	0	3.9806
GL50803_005795	931.665	937.217	859.544	928.596	958.911	988.587	847.804	12.0176	3.05124	6.41361	4.1589	8.93012	14.9893	2.54228
GL50803_005800	351.345	495.976	429.037	373.629	439.226	455.912	401.33	5.71176	8.70124	0	5.92998	33.9548	0	14.4997
GL50803_005804	48.1255	45.8588	38.3106	48.4805	25.1518	27.4274	35.003	0	0	22.4776	14.5756	0	0	0
GL50803_005806	51.1979	48.7865	52.4978	60.9599	51.6734	47.7166	53.9856	99.0458	122.145	105.719	139.555	98.1332	148.246	125.717
GL50803_005809	216.816	167.484	190.351	221.059	197.472	185.965	201.232	92.9756	108.311	78.808	96.5278	116.503	122.789	101.815
GL50803_005810	1581.02	2053.83	2304.59	1752.72	2178.4	2118.47	1901.03	45.521	0	0	59.0752	0	85.1666	14.4448
GL50803_005811	46.6281	72.6614	81.9635	42.8652	77.632	65.2506	65.927	11.0455	0	0	0	0	0	9.34661
GL50803_005812	806.081	893.115	753.543	796.006	962.889	776.887	38.6158	10.9917	53.0245	29.3305	13.3135	78.9553	57.5809	395.293
GL50803_005820	78.9289	99.4174	108.103	76.7693	101.54	90.8518	78.1025	66.6936	62.8954	30.5087	46.1611	37.7595	66.5488	68.5286
GL50803_005821	27.7151	35.6266	28.0558	31.4155	32.3046	38.9808	26.1229	212.925	315.44	272.099	237.284	307.735	283.608	183.48
GL50803_005822	72.482	61.7335	61.919	72.4443	64.9835	65.1746	65.9082	24.6998	13.6827	14.3803	20.981	6.67423	23.5258	11.4004
GL50803_005823	101.705	73.8522	86.9559	111.018	73.9915	90.8636	98.3907	565.465	713.502	576.127	557.419	747.006	615.531	536.488
GL50803_005842	44.8557	37.0439	32.3248	42.3462	41.8365	43.8238	41.5224	528.647	582.074	544.71	614.053	598.972	611.063	697.576
GL50803_005845	1618.39	1715.08	1975.03	1683.69	1754.34	2092.65	1810.4	25.7519	13.0767	54.9738	35.6477	38.2719	38.544	32.6864
GL50803_005857	30.9919	41.4587	34.7596	22.2318	32.2029	32.0259	28.3736	25.0366	44.4972	53.4467	47.654	24.8059	62.4555	42.3713
GL50803_005859	88.7006	71.9587	107.272	80.3159	92.5223	80.8048	76.0857	579.058	754.286	591.198	662.171	848.112	565.24	436.732
GL50803_005866	48.9685	53.4159	57.3387	50.0715	64.3437	57.5994	47.545	751.097	773.117	671.695	604.164	764.29	597.547	661.336
GL50803_005867	100.748	74.0592	94.1815	110.356	76.2701	93.4547	104.359	630.177	563.251	502.614	654.254	521.845	619.528	643.44
GL50803_005871	69.7755	74.8002	83.6101	75.9134	92.0083	69.3066	62.2836	20.3549	18.6051	13.0358	12.6796	0	24.3729	25.8362
GL50803_005873	43.1223	42.0935	33.3142	37.0529	45.6659	29.2857	43.8122	99.4099	117.787	106.107	80.2728	49.247	49.597	98.1394
GL50803_005874	133.287	101.563	106.298	126.437	111.743	94.603	125.056	124.37	91.017	105.418	126.59	137.721	111.325	123.812
GL50803_005879	66.2512	66.1752	63.744	60.5159	67.9787	66.6986	55.6354	2.35454	3.58688	5.65463	7.33348	3.49926	5.2862	13.4486
GL50803_005881	74.7928	83.1677	78.2547	66.1929	87.8952	81.5402	61.6044	29.2801	21.3328	40.7645	21.1469	22.7037	32.3922	22.622
GL50803_005883	919.722	1026.99	956.117	918.229	986.556	1038.07	885.076	125.405	52.8411	55.5352	116.346	87.2392	87.8593	77.894
GL50803_005890	259.343	301.904	334.713	206.388	284.409	268.397	307.072	98.2744	106.936	112.388	87.4534	104.324	63.0392	53.4591
GL50803_005892	266.375	272.258	267.485	268.445	276.729	262.565	256.231	57.4819	40.8648	55.2192	39.7854	51.2571	22.9428	19.4562
GL50803_005908	310.614	339.433	393.096	323.764	353.071	381.258	312.936	1565.39	1096.07	1206.44	1620.15	1062.08	1018.69	1906.71
GL50803_005910	17.52	21.6117	19.5477	15.6667	22.2302	21.4548	14.5677	582.226	871.599	948.321	546.902	895.26	792.221	620.64
GL50803_005911	9.03409	30.1301	9.08417	15.6012	28.3289	24.2723	17.9202	31.6251	0	0	49.2501	0	0	20.0706
GL50803_005919	53.3	50.5305	49.6305	61.1444	62.1843	58.5831	54.6974	34.2706	34.805	50.2968	44.4749	16.9774	59.8433	61.6237
GL50803_005921	196.735	177.403	201.808	197.92	180.903	188.339	196.433	36.9771	49.2892	14.8006	47.9873	61.8239	55.3452	29.334
GL50803_005925	21.2451	26.1942	22.2598	18.4845	21.1244	21.8655	23.9342	897.569	970.376	1060.75	843.45	944.143	943.206	907.957
GL50803_005926	109.264	125.311	113.86	106.33	119.937	112.521	97.7517	133.744	132.876	83.7907	154.952	132.511	133.453	132.855
GL50803_005927	164.594	202.353	192.844	173.083	241.049	206.035	140.508	612.196	431.039	370.649	571.492	420.511	254.1	568.095
GL50803_005929	57.897	38.9436	46.2319	63.5193	47.6472	36.601	29.7248	2038.69	3359.99	3741.27	2252.74	3419.67	3622.42	2012.64
GL50803_005938	28.5004	39.1998	31.6324	39.5603	34.2437	35.4627	39.0404	33.8841	0	0	5.8631	0	0	14.3362
GL50803_005939	51.297	57.1061	49.8455	51.6186	55.6809	41.202	50.4855	875.417	812.786	821.052	806.682	1093.17	852.841	959.929
GL50803_005942	1803.66	1765.78	1707.49	1803.3	1644.47	1656.17	1828.08	23.7367	5.16575	16.2874	28.1641	20.1583	30.4524	17.2163
GL50803_005947	3189.55	3399.87	3344.11	3099.3	3093.59	3196.77	3767.29	72.6868	18.4551	77.584	37.7319	18.0043	126.926	92.2601
GL50803_005949	110.668	112.988	63.5892	113.109	96.9719	52.9576	124.545	134.407	72.2661	25.3169	98.5002	211.503	118.337	90.3178
GL50803_005950	178.8	144.451	138.361	196.542	150.764	127.597	209.101	0	0	0	33.904	0	48.8782	41.4502
GL50803_005954	126.375	99.2495	103.685	111.519	129.638	102.777	113.219	87.5064	33.3266	58.3763	105.991	10.8375	196.462	55.5352
GL50803_005981	31.3244	36.5534	41.3411	31.9498	40.1995	40.5261	32.1843	244.155	213.378	220.142	229.469	213.895	278.886	207.145
GL50803_005987	9.12597	8.79067	8.97707	7.40031	10.6237	7.55926	6.61133	37.5028	41.2615	46.701	32.4463	52.6394	31.1845	34.3789
GL50803_005988	62.1649	66.426	80.1093	79.4215	96.9581	80.4885	59.6205	19.0151	48.279	50.7406	52.6442	18.8399	28.4607	24.1356
GL50803_005999	45.3141	62.8189	51.4668	42.1442	55.3103	58.4067	45.1596	243.677	248.932	224.905	291.678	298.239	253.159	291.101
GL50803_006000	64.9127	53.3502	55.9479	61.7349	64.7563	61.834	63.1854	260.51	248.5	292.354	361.46	358.218	276.95	321.39
GL50803_0060001	0	0	0	0	0	0	0	0	0	0	0	0	0	0
GL50803_0060002	689.115	855.099	1206.93	669.569	887.745	1102.38	805.143	874.807	524.992	169.772	330.265	78.7952	436.454	336.478
GL50803_0060004	0	0	0	0	0	0	0	0	0	0	0	0	0	0
GL50803_0060007	0	0	0	0	0	0	0	0	0	0	0	0	0	0
GL50803_0060016	0	0	0	0	0	0	0	0	0	0	0	0	0	0
GL50803_0060026	139.444	90.805	62.977	136.413	90.7875	84.0253	144.087	0	0	3.35908	0	0	3.14022	0
GL50803_0060027	17.1502	11.996	6.60456	10.2085	13.2027	12.2994	9.12009	536.498	338.594	429.483	473.446	290.457	349.878	578.822
GL50803_0060028	106.848	178.509	149.112	106.904	158.711	168.293	98.0653	37.417	72.6008	47.9255	51.5228	45.0721	38.9078	47.9927
GL50803_0060030	12.5117	18.0045	11.6673	10.2925	16.1504	11.5838	8.90449	30.6298	35.8412	34.8257	31.3392	29.6879	31.8922	29.8628
GL50803_0060069	0	0	1.15994	1.59368	1.113	5.63505	2.2882	278.633	449.073	387.92	259.931	324.077	453.306	281.906
GL50803_006007	108.265	111.081	108.724	113.055	114.716	104.812	101.709	47.3132	38.2906	54.4462	38.3756	37.3553	33.1949	30.0269
GL50803_0060083	46.4879	40.2895	22.844	51.2202	38.3593	35.7594	40.5576	269.511	141.344	77.8121	211.003	151.024	138.872	241.143
GL50803_0060084	3.422	0.978249	0	0	0	0	0	115	208.039	80.5537	119.394	160.229	172.126	173.337
GL50803_0060085	3.62126	2.58803	5.462	1.8761	3.93074	5.30694	2.15496	95.0756	289.674	258.777	138.191	141.299	85.3822	181.017
GL50803_0060090	1.31955	3.01777	2.65374	2.82569	2.29172	3.09408	2.51279	7.39087	11.2592	10.3541	1.91831	0	6.9139	0
GL50803_006010	16.0221	16.8746	15.263	14.4171	19.0695	14.2118	15.18	219.185	214.171	292.441	182.737	228.682	197.17	223.41
GL50803_0060130	24.6764	33.4778	25.8646	28.1689	13.317	15.9363	20.4091	158.126	93.6783	98.4545	196.088	39.1672	151.208	156.105
GL50803_0060147	1736.91	1542.17	1417.78	1691.73	1508.28	1635.07	1789.97	0	130.767	103.076	0	127.573	96.36	27.2387
GL50803_006015	70.1954	49.2204	56.6008	53.0635	67.7283	40.7602	55.1709	496.095	452.035	467.659	351.388	420.322	575.979	453.138
GL50803_0060163	99.3409	93.1893	89.8601	94.4887	98.8321	100.488	90.974	200.686	220.3	184.281	196.097	228.078	198.778	192.918
GL50803_0060167	37.146	44.3776	40.9756	44.2337	24.0719	45.4998	29.6933	34.9347	53.2192	37.2884	48.3593	51.9193	0	44.3421
GL50803_0060176	14.304	13.6303	14.9826	9.88079	9.77588	16.3041	6.62051	25.0366	82.6376	167.021	51.9862	24.8059	131.157	47.6677
GL50803_0060183	128.376	106.824	105.74	110.093	117.472	105.943	114.056	12.158	6.17381	2.16286	11.22	16.0614	22.2414	10.288
GL50803_0060184	0.624628	1.33922	1.88427	0.323607	0.452006	0	0.371707	88.5573	69.9519	110.278	68.1042	82.8668	49.0917	95.7518
GL50803_0060191	2838.79	3377.42	3551.56	2630.76	3543.2	3789.36	3630.73	86.665	352.066	323.764	119.968	85.8666	821.53	146.67
GL50803_0060194	14.5773	6.51127	17.8646	9.44024	11.8673	8.01111	9.75908	0	0	30.6383	0	28.4399	0	24.2893
GL50803_0060196	25.847	42.822	32.7832	27.3903	45.0595	33.5743	24.8196	181.991	136.272	103.711	147.312	178.786	180.057	160.524
GL50803_0060210	27.4159	13.6303	10.7875	14.8212	18.9767	27.9499	15.6055	162.738	171.632	80.1701	129.965	186.044	168.63	206.56
GL50803_0060211	1938.19	1827.67	1881.64	2026.27	1747.83	1924.05	2048.98	21.4599	49.0377	0	44.5596	15.9466	144.54	13.6193
GL50803_0060213	71.7344	76.6549	79.7249	68.0156	78.8584	72.6831	66.9938	148.687	155.124	151.491	159.046	171.424	151.062	168.138
GL50803_006022	2994.82	2694.93	2368.14	2946.73	2696.13	2461.02	3490.63	118.283	54.0573	0	24.5604	0	88.5196	105.094
GL50803_0060223	16.8502	19.8031	20.3324	10.0877	13.5483	17.5601	13.8154	251.676	425.336	207.771	179.638	374.036	288.407	79.8621
GL50803_0060225	0.345507	0	1.5634	1.074	0	0.506338	0	47.1703	38.6932	29.0471	33.904	26.9629	21.7237	69.0837
GL50803_0060256	16.2072	19.7653	17.9417	15.8688	18.5069	19.8293	15.0422	473.144	635.145	440.019	539.857	480.389	437.059	515.327
GL50803_006026	97.7842	80.8575	93.8569	75.3619	91.2286	103.036	67.3272	67.8958	25.8579	67.9408	44.0561	25.2263	50.8113	53.8618
GL50803_0060275	0	0	0	0	0	0	0	25.7519	45.7685	54.9738	40.1036	38.2719	51.392	43.5819
GL50803_0060288	54.4173	73.3368	70.3529	56.3849	36.0033	54.6845	74.0182	783.753	845.723	679.703	762.841	1019.2	904.247	829.004
GL50803_0060307	38.8968	32.2822	15.1403	44.2035	19.9755	23.9045	31.3603	13.1771	20.0739	21.0974	27.3612	0	19.7228	16.7255
GL50803_0060315	1.75663	1.61411	2.4603	3.38027	1.27117	1.28717	2.09069	0	4.01478	0	8.20835	11.7502	0	13.3804
GL50803_006035	20.86	23.427	25.8449	17.7545	19.408	28.3866	21.2802	78.2393	226.459	175.372	194.948	174.416	140.525	109.239
GL50803_0060376	59.1888	35.2507	54.5572	32.3681	21.4157	28.9137	45.0064	17.2666	0	0	0	0	0	21.9162
GL50803_0060379	2755.9	2313.74	1859.04	2954.35	2673.99	2201.05	2573.49	200.293	190.702	160.34	155.959	111.627	74.9466	190.671
GL50803_006038	30.5585	30.6681	28.4396	36.3793	22.5839	22.8681	26.3101	75.1097	62.4116	87.4583	63.8012	71.0351	81.76	112.669
GL50803_0060401	35.9575	44.0536	50.0633	50.3593	40.6031	55.5909	45.6173	361.025	354.011	259.113	288.653	228.187	260.864	379.235
GL50803_0060433	0	0	0	0	0	0	0	0	0	0	0	0	0	0
GL50803_0060434	0	0	0	0	0	0.748657	0	0	0	0	0	0	0	0
GL50803_0060466	556.266	386.191	327.619	469.337	467.709	283.381	532.794	83.4552	296.648	178.156	57.7624	165.373	124.911	70.6188
GL50803_006048	73.2878	85.9166	70.3002	74.9385	73.0381	68.7755	71.9224	74.2658	107.993	81.0709	77.1031	90.3046	70.7361	68.5558
GL50803_0060483	39.8468	67.1777	73.9711	31.7597	45.8399	67.3792	40.1284	32.1899	0	34.3586	33.4197	79.7332	96.36	40.858
GL50803_0060531	116.914	35.476	30.5398	109.636	46.7919	39.2447	103.778	438.997	470.225	680.897	512.741	489.322	616	465.794
GL50803_0060537	1.41623	18.2187	10.6806	2.93489	14.3478	8.30194	3.37112	29.7464	0	0	0	0	0	0
GL50803_0060539	8.53459	7.56333	6.43643	7.42828	6.67005	8.50503	9.54817	485.793	308.583	407.547	426.188	325.022	362.212	407.28
GL50803_006054	255.05	221.762	199.768	295.639	210.305	192.987	238.699	731.227	569.08	432.664	684.898	708.74	547.229	615.393
GL50803_0060547	0	0	0	0	0	0	0	0	0	0	0	0	0	0
GL50803_006055	113.794	76.0052	77.798	96.9713	91.5808	97.4089	104.423	0	0	0	5.79772	16.5987	16.7167	7.08814
GL50803_0060550	0	0	0	0	0	0	0	0	0	0	0	0	0	0
GL50803_006056	0.83649	1.19564	0.630845	0.433368	2.42127	1.83881	0	1475.84	1251.27	1286.94	1299.65	1396.96	1196.52	1237.69
GL50803_0060562	151.175	199.803	174.746	149.546	191.811	178.926	147.65	107.503	90.0187	84.3496	119.002	86.7618	77.7882	130.126
GL50803_0060565	54.1687	57.9452	44.426	51.8824	53.828	49.0902	47.4204	27.2768	53.1196	49.0745	31.2384	58.0909	37.0384	45.6868
GL50803_0060567	93.1421	90.3401	66.8989	98.8079	77.0302	86.1246	92.3792	687.05	656.37	466.105	701.209	380.742	400.877	650.35
GL50803_0060569	115.862	129.828	116.35	107.348	130.57	128.619	113.454	89.0586	73.5566	109.948	129.223	55.8133	86.724	92.6116
GL50803_0060573	93.2474	95.3256	106.054	87.8639	102.636	119.848	79.7335	342.272	222.084	233.407	549.474	216.659	294.094	470.643
GL50803_0060576	36.9313	32.5129	36.0438	31.6462	33.2907	32.9605	36.1979	198.622	145.156	139.665	207.604	187.485	126.548	155.012
GL50803_0060596	30.9745	36.4386	33.9897	32.0044	35.1327	32.5147	27.131	79.4957	119.711	102.407	104.352	101.849	87.5289	97.4231
GL50803_006060	104.973	107.173	118.314	75.3011	123.543	118.336	111.206	133.259	166.095	174.564	138.35	216.051	199.455	169.144
GL50803_0060603	42.0669	51.7233	49.7429	43.9714	56.181	49.8674	42.5788	86.8021	96.379	89.8845	94.8261	94.0249	87.26	80.3027
GL50803_0060606	50.9968	35.5572	14.0706	56.7071	54.0049	41.0134	33.3082	65.3128	0	0	27.1232	29.12	0	33.1602
GL50803_0060618	33.7281	21.7813	31.872	25.0528	28.8179	26.203	28.293	921.801	936.175	850.668	934.865	808.658	903.831	912.729
GL50803_0060621	7.66284	3.65096	1.92633	11.9099	4.62095	7.95448	9.8801	26.8249	20.4324	10.7371	27.8497	19.9333	20.075	17.0242
GL50803_0060627	15.1454	15.2338	15.6524	20.0522	9.33614	8.63158	12.0171	14.7274	44.8711	42.443	24.4641	65.6627	13.2259	26.1705
GL50803_0060631	76.159	87.3074	92.7138	78.9128	86.7241	75.3513	83.7405	60.8998	160.808	195.008	109.593	126.711	206.61	56.6859
GL50803_0060644	48.8921	46.2043	50.2805	50.66	57.3103	44.7079	41.1177	193.079	336.153	230.999	180.63	227.037	250.881	145.427
GL50803_0060647	1200.75	1311.13	1025.16	1151.12	1285.39	1118.86	1045.77	29.532	10.4974	18.913	30.6603	7.31497	11.7872	42.4824
GL50803_0060667	37.0769	35.041	33.9209	34.6387	31.0821	25.238	36.8938	31.9163	77.7935	54.5066	55.2261	47.4334	57.3246	24.3065
GL50803_0060683	0	0	0	0	0	0	0	69.0958	81.8688	61.4592	127.53	57.0493	91.9277	48.7234
GL50803_0060697	24.4435	20.7042	15.0205	17.8229	27.5151	26.5347	19.3946	266.212	217.256	334.888	128.32	226.079	142.304	120.678
GL50803_0060704	0.0854479	0.122135	0.386647	0.265613	0.371001	0.250447	0.40679	5.38421	1.36704	2.87348	8.38487	5.3346	5.37252	7.9731
GL50803_006072	35.8445	39.1508	28.0525	35.0382	31.322	41.1319	28.1724	507.834	351.649	409.379	553.045	432.784	435.86	450.759
GL50803_0060727	94.9591	83.3279	103.342	80.3333	120.906	93.362	65.8077	454.445	538.453	646.75	504.572	384.596	651.847	520.74
GL50803_0060748	67.5541	76.2305	73.8414	58.6613	70.4576	75.3524	56.9643	11.4891	26.2535	9.19733	11.928	29.8809	17.1962	10.9371
GL50803_0060750	99.9319	86.8229	115.263	131.293	96.4197	113.905	121.268	1207.24	992.696	856.612	1189.27	907.284	770	922.882
GL50803_0060760	98.9247	59.2343	48.3923	70.643	56.1079	47.0185	50.9134	266.745	171.097	134.866	349.814	250.377	168.105	267.296
GL50803_0060774	16.0323	19.9903	11.9194	15.0215	15.7156	14.8303	14.277	111.052	102.779	94.6364	78.1033	93.17	72.3849	108.37
GL50803_0060783	49.0671	53.2576	56.0539	45.727	55.3264	49.924	45.8432	167.701	156.381	167.609	164.611	170.687	167.337	143.197
GL50803_0060785	80.303	98.0423	76.9631	83.64	103.509	90.7145	79.6453	219.619	194.048	154.714	237.13	176.252	216.951	183.981
GL50803_0060806	0.354351	0	0	0.734328	1.02569	1.0386	0.843477	180.487	206.922	250.242	139.088	171.449	183.808	120.449
GL50803_006081	101.04	105.657	101.902	97.4816	111.672	104.988	99.9742	139.886	134.387	110.974	132.146	112.376	126.378	110.372
GL50803_0060815	5.99119	6.42264	4.5183	8.53576	3.79354	6.58505	9.8045	5.89867	14.9766	15.7402	10.2067	11.6886	20.6005	27.4526
GL50803_006082	64.93	66.8186	66.2096	61.2579	72.0167	64.7241	53.1405	79.6575	61.105	75.0747	65.6915	50.3768	54.9627	63.8199
GL50803_0060838	40.0511	37.4832	39.9136	38.041	45.8891	38.7804	39.4393	247.862	194.516	252.536	236.537	234.416	284.797	190.671
GL50803_006084	38.5358	56.9484	46.3023	40.606	64.2798	44.0306	34.2038	13.7187	10.4494	21.9644	7.1214	10.1942	10.2667	0
GL50803_0060878	0.0856183	0.244757	0	0	0.123914	0	0	39.563	21.9163	23.0337	32.6729	25.3899	25.5704	29.6734
GL50803_0060886	2.086	4.6854	5.61846	1.85265	3.01902	4.36717	4.78805	275.402	305.124	305.648	341.159	281.392	344.286	307.854
GL50803_0060903	13.8923	23.5343	20.178	20.2592	14.8934	13.5728	14.6971	43.2286	0	0	11.22	16.0614	0	41.152
GL50803_0060924	12.9341	9.83372	9.54683	14.6374	7.96566	8.8725	4.91292	8.67021	0	0	14.0023	1.43172	2.8838	1.22277
GL50803_0060931	0	0	0	0	0	0	0	2.0806	0	0	0	0	0	0
GL50803_0060936	0	0	0	0	0	0	0	0	1.02497	0	0	0	0	0
GL50803_0060942	0	0	0	0	0	0.187499	0	2.68729	2.04689	0	0	0	0	0
GL50803_0060949	0	0	0	0	0	0	0	0.671822	1.02345	0	0	0	0	0
GL50803_0060955	64.2376	79.6321	70.3685	66.499	81.1452	76.6134	50.7343	37.3061	60.6206	38.8241	54.8695	49.8993	65.144	45.7736
GL50803_0060959	17.2484	34.2417	21.4172	17.3305	26.4762	26.8094	12.6489	42.0834	52.9599	38.0832	43.6912	21.7543	24.6475	37.1588
GL50803_0060960	1.85365	14.5723	17.8937	1.7286	13.5479	19.2872	9.92771	237.496	263.935	252.458	254.654	341.389	221.441	198.907
GL50803_0060969	47.4507	38.8266	45.3799	55.2231	43.2948	46.8631	60.5668	23.4718	27.5051	26.0167	37.49	26.8333	21.6192	13.7503
GL50803_0060974	4.5031	8.32961	9.98838	7.13612	13.0345	12.034	2.5221	216.984	97.47	97.9857	181.952	144.701	66.6192	194.202
GL50803_0061012	10.2171	7.05014	3.71981	6.93602	9.68807	10.8426	5.45109	62.8997	129.64	106.63	96.0336	60.4873	66.4551	98.6229
GL50803_0061026	19.2553	62.9089	53.9373	34.2027	45.783	50.3904	45.8343	86.665	44.0082	23.126	89.9761	85.8666	64.8577	18.3337
GL50803_0061039	20.5003	29.7428	25.225	18.6862	31.5659	27.3324	15.1346	0.809372	1.23299	1.29585	0	1.20287	1.21142	1.02732
GL50803_0061043	45.8535	44.106	46.5426	35.8577	45.9114	43.9534	38.0985	493.665	410.625	547.937	477.938	468.111	426.108	453.612
GL50803_0061044	40.6276	88.8597	81.8598	38.4429	82.4303	87.8489	35.0337	0	0	0	1.67158	4.7857	0	0
GL50803_0061047	27.4831	21.6891	16.6453	25.6182	19.1968	25.8142	25.511	532.677	594.176	392.524	411.879	553.164	431.999	523.355
GL50803_0061054	82.9046	65.926	73.0905	85.9023	78.5826	76.1491	59.7583	220.731	280.215	225.785	273.723	200.472	156.011	178.997
GL50803_0061066	1.58933	0.757237	0	0.548933	2.30021	0	0.630525	105.71	59.3296	44.5389	57.7624	66.149	116.584	56.4951
GL50803_0061068	8.39707	9.10524	10.9185	11.7009	12.9911	8.4868	16.8863	103.39	106.546	97.3726	94.7117	67.7894	154.748	104.213
GL50803_0061105	188.192	202.237	194.434	181.068	201.531	192.703	165.114	25.3382	8.27142	20.284	22.5482	13.449	16.2535	20.6752
GL50803_006120	78.4041	79.8136	83.9344	78.8614	75.5563	79.8701	76.017	40.1656	24.4752	48.2307	25.0201	32.8313	30.0588	40.7852
GL50803_0061210	24.4843	22.1031	33.0426	30.7105	22.3804	54.7666	30.6742	148.866	206.165	260.011	182.654	261.468	243.07	103.065
GL50803_0061270	373.558	342.285	317.128	377.616	358.311	349.951	344.905	227.014	154.003	150.496	244.894	137.062	151.309	168.835
GL50803_0061271	43.9336	48.5578	60.4868	42.3462	56.1908	65.1332	38.0004	26.8249	20.4324	30.0638	25.0648	23.92	16.06	34.0484
GL50803_0061272	62.1912	57.7805	67.2261	81.6239	75.0068	71.3937	78.9527	76.1982	66.3312	87.1414	113.013	80.8888	130.342	110.534
GL50803_0061276	50.0897	55.7266	66.9835	54.0411	57.173	52.2168	42.7141	16.2692	20.6537	4.34134	22.5211	24.179	20.2924	24.092
GL50803_0061303	141.337	126.567	169.517	135.861	142.941	152.227	121.601	71.533	54.4863	85.8965	55.6995	26.5777	107.067	45.3978
GL50803_0061304	41.6873	36.2481	40.3465	35.2757	37.3312	42.2557	31.0094	367.568	465.466	451.231	358.885	470.363	436.847	380.879
GL50803_006132	12.3129	18.3484	14.6204	14.3869	14.0287	12.6696	13.4073	60.528	125.738	83.694	74.266	118.578	78.241	73.335
GL50803_006133	1477.31	1133.49	1486.08	1327.98	1160.96	1505.94	1336.06	12.0176	18.3074	38.4816	0	89.3012	17.9872	0
GL50803_006135	3170.71	3764.62	4227.43	3237.03	3931.86	4130.2	3444.31	108.855	33.1656	52.2848	56.5067	48.5333	146.635	82.9004
GL50803_0061359	98.2064	68.1513	93.3839	112.081	96.8147	87.6041	105.025	186.84	261.86	370.936	256.051	199.928	290.838	332.014
GL50803_0061370	11.407	15.994	11.3063	14.0707	11.9494	10.9854	8.92153	93.5544	72.9979	78.5464	106.605	64.4325	71.7211	81.0955
GL50803_006138	44.7548	35.1209	46.3265	40.9174	35.5615	42.4392	37.5994	9.21591	14.0394	0	0	13.6965	0	0
GL50803_0061388	189.557	302.525	236.798	204.846	210.385	195.99	208.996	48.8518	37.2102	19.5537	114.116	54.452	54.839	170.519
GL50803_0061389	2.12611	1.51948	0	1.46866	1.53854	0.5193	0	145.134	277.786	256.2	127.497	298.654	311.917	118.087
GL50803_006139	179.872	188.588	194.44	177.488	211.035	179.308	157.031	2.64937	4.03603	12.7254	2.75059	3.93744	3.96543	10.0884
GL50803_006140	64.9163	63.032	72.9292	58.2178	62.8508	64.9539	58.3458	4.7017	7.16252	0	7.322	3.49379	10.5559	2.98389
GL50803_0061413	3.36564	2.00445	4.23037	4.06856	2.0296	2.05514	1.33523	117.819	188.459	160.34	180.423	148.835	158.711	160.762
GL50803_0061419	17.6011	35.434	30.848	12.2011	32.1112	26.3392	16.08	2.60346	13.8813	4.16829	1.35146	15.4768	0	9.91356
GL50803_0061420	509.856	351.207	278.045	565.526	356.626	314.607	458.514	46.5607	33.5984	51.0054	71.2372	29.1358	18.3393	49.7673
GL50803_0061421	2.89247	2.6578	3.5837	2.03372	2.09311	1.5139	1.22948	3.25463	0	3.47391	2.25265	3.22465	1.62378	0
GL50803_0061425	147.228	148.427	120.51	131.18	139.309	125.08	132.337	44.8168	30.3438	47.8363	51.699	44.4039	33.5397	34.7632
GL50803_0061427	1.65284	2.06718	3.27207	1.81964	2.09311	1.21112	0.737687	3.25463	0	3.47391	0	3.22465	1.62378	0
GL50803_0061439	32.786	24.6755	19.2555	33.4454	24.3551	27.0003	32.7189	0	0	0	0	0	1.14016	0
GL50803_0061443	0	0	0	0	0	0	0	0	0	0	0	0	0	0
GL50803_0061446	0	0	0	0	0	0	0	0	0	0	0	0	0	0
GL50803_0061449	0	0	0	0	0	0	0	130.087	184.018	89.2615	192.938	124.285	236.43	129.735
GL50803_0061452	17.834	17.3444	12.895	18.0026	14.3689	12.2595	15.6456	166.052	194.134	163.844	196.452	206.609	141.609	182.583
GL50803_0061453	21.0019	19.0661	18.6212	21.6142	20.5376	23.2916	21.618	58.1206	70.3782	52.4923	106.757	79.7332	64.6861	107.82
GL50803_0061458	48.7108	42.5485	42.2751	60.887	42.243	49.0067	49.9222	93.3796	142.254	48.7521	115.915	84.4741	85.0746	97.9121
GL50803_0061460	103.851	100.827	94.5749	129.939	82.2403	114.862	97.9473	20.578	0	0	0	0	61.6	0
GL50803_006147	64.1212	59.9262	63.2368	61.329	67.8165	55.6588	60.4652	51.7998	71.0201	41.4673	21.5115	61.587	139.556	72.3234
GL50803_0061472	48.9049	28.6882	26.4357	48.3299	18.8199	28.9994	42.0558	17.8126	4.52258	28.519	21.5753	35.2969	13.3304	30.1456
GL50803_0061478	63.9472	61.3362	63.4556	49.6945	42.6215	54.2556	67.0953	44.1822	40.384	155.624	18.3481	52.5301	26.4518	123.375
GL50803_006148	312.547	309.901	339.479	311.011	329.817	327.366	299.152	53.2273	63.0669	82.0639	79.8213	79.1054	115.076	62.5561
GL50803_0061489	41.8377	32.7288	26.0093	47.4512	29.0481	34.385	44.0744	17.8126	0	0	0	13.2363	0	0
GL50803_0061490	0.0887343	0.253665	0	0.459714	0.385271	0.390119	0.211218	155.624	100.793	88.028	115.131	87.2515	100.425	169.144
GL50803_006153	30.5809	53.581	43.1498	33.731	39.976	36.1421	35.2224	20.7199	63.129	16.5869	21.5115	46.1903	31.0124	39.4491
GL50803_0061549	41.5838	37.9656	35.794	42.6363	39.7022	34.4587	39.1271	82.312	125.393	164.733	109.195	122.33	92.4	75.4558
GL50803_0061550	582.376	677.254	797.501	660.336	737.504	890.902	614.086	53.6498	20.4324	64.4224	69.6244	19.9333	40.15	51.0726
GL50803_0061554	85.04	98.3993	105.609	80.3998	112.679	108.736	76.1812	1.37187	6.26966	2.19644	0	4.07768	0	1.74129
GL50803_0061564	324.941	442.259	415.608	330.06	426.235	459.046	282.529	27.8639	17.4784	15.7454	31.481	18.2695	12.2662	22.8847
GL50803_0061565	162.809	681.43	516.313	168.468	582.653	589.535	122.505	8.30451	57.6324	45.7974	4.78988	37.026	110.486	1.1712
GL50803_0061566	51.475	44.9246	49.3292	50.1479	49.7507	51.3431	45.6733	190.66	197.618	180.346	190.275	201.024	194.161	227.352
GL50803_0061575	207.52	204.052	227.216	202.478	225.357	208.799	199.732	331.192	256.772	227.254	245.604	281.264	256.707	371.583
GL50803_0061578	98.183	100.882	79.1711	97.3994	91.403	83.5125	89.7254	72.4743	61.8946	59.7759	66.1228	21.2156	39.4456	64.1145
GL50803_0061589	43.655	31.863	42.029	26.9476	45.7054	25.8627	34.2694	536.498	564.677	702.79	627.885	753.841	803	631.443
GL50803_0061590	34.1196	41.2659	25.7315	27.1948	39.8843	21.1547	51.5411	316.977	167.958	308.912	300.471	286.747	226.903	314.869
GL50803_0061593	30.6514	24.4124	23.001	30.8116	17.8769	16.314	29.9466	64.0594	100.027	82.0504	91.4469	69.0228	79.1015	93.506
GL50803_0061606	39.3086	41.8793	38.1541	29.6046	32.3961	40.2713	40.2862	53.5133	40.7608	55.0787	63.4946	59.6478	48.6295	70.3493
GL50803_0061626	14.8337	12.873	15.9814	8.23399	13.0345	17.0805	6.30525	756.661	754.333	445.389	693.149	653.222	674.52	769.745
GL50803_0061627	151.888	152.814	154.583	155.852	178.207	151.275	153.569	108.406	94.3681	24.7949	120.587	103.571	69.5381	98.284
GL50803_0061631	3.75479	7.66703	6.67474	3.05687	6.21056	3.93045	3.51124	38.0243	34.3264	47.3505	33.6286	35.581	44.2654	37.5383
GL50803_0061641	43.3373	34.2023	26.0663	50.1386	44.2512	29.2227	48.4145	131.233	63.8037	58.1159	86.9658	37.3472	91.942	85.0576
GL50803_0061643	6.53348	9.21413	10.6429	6.40867	5.5474	7.91516	5.90973	126.25	105.92	120.109	130.124	104.692	112.283	127.733
GL50803_0061645	0.943685	0.490493	0	0.355566	0.248323	0.502896	0	5.40574	2.74501	15.8673	5.61226	6.69491	8.091	9.14854
GL50803_0061646	205.89	182.769	248.438	166.177	219.565	238.209	255.363	1046.98	1317.58	947.465	945.204	1251.57	1158.27	982.244
GL50803_0061662	14.7247	17.4387	15.2293	7.41059	16.4397	9.24812	17.0242	300.439	235.573	183.92	224.764	256.084	251.292	207.495
GL50803_0061675	105.86	111.453	115.274	90.9603	112.851	121.839	84.199	27.1154	33.0459	8.68268	16.8908	16.1194	24.3509	41.3006
GL50803_006170	171.364	150.473	168.754	153.103	183.789	154.278	166.871	24.7887	0	31.7505	20.5886	29.4723	22.2614	37.7566
GL50803_0061706	45.8331	48.9538	42.732	45.4029	56.4928	49.4536	36.8657	56.8612	70.5061	76.218	70.0166	86.4712	61.356	58.7454
GL50803_0061708	28.2907	33.0679	25.9218	25.4782	25.8295	21.5049	25.9611	126.34	122.67	133.37	155.67	96.9768	120.524	192.081
GL50803_006171	2873.03	1353.16	1270.36	2909.63	1560.81	1243.95	2968.03	138.36	195.721	158.23	123.125	176.252	414.179	388.868
GL50803_0061724	90.3968	48.2633	56.1429	99.1752	59.2581	49.0941	66.4512	27.9218	17.0143	8.9409	11.5954	8.29937	0	7.08814
GL50803_006174	18.8573	19.7223	15.9557	14.7735	23.9636	18.8729	18.0642	0	29.4331	23.2003	15.0442	0	36.1479	6.1309
GL50803_006175	8.71568	17.5874	15.4659	3.71858	14.098	15.7782	7.32223	21.5368	24.6067	43.1022	11.1798	8.0019	16.1176	27.3363
GL50803_0061758	0	0	0	0	0	0	0	8.41094	23.0636	13.4664	9.60551	21.2503	17.6246	2.13517
GL50803_006176	32.3223	36.7558	32.5913	29.9754	41.3521	34.8065	31.4554	5.62619	5.71392	6.00525	5.84115	5.57436	5.61398	9.52164
GL50803_006177	89.301	119.735	135.886	100.719	125.812	142.452	107.224	190.887	303.438	252.469	292.961	283.692	310.552	147.48
GL50803_006179	143.04	72.4647	73.737	116.318	133.645	116.753	122.833	152.121	173.805	395.776	236.899	395.638	284.607	362.033
GL50803_0061795	0	0	0	0	0	0	0	25.8339	89.6422	32.1702	34.2712	51.1918	34.3704	16.3953
GL50803_0061815	0	0	0	0	0	0	0	0	0	0	0	0	0	0
GL50803_0061818	0	0	0	0	0	0	0	0	0	0	0	0	0	0
GL50803_0061829	0	0	0	0	0	0	0	0	0	0	0	0	0	0
GL50803_006184	775.87	593.836	592.098	800.177	582.095	610.029	767.523	16.8786	12.8563	6.75591	13.1426	18.8135	18.9472	26.7796
GL50803_0061847	103.639	43.8432	55.8455	93.9031	45.9626	56.0763	110.073	0	2.47844	0	0	0	0	0
GL50803_006185	336.649	294.29	300.741	342.085	269.752	343.021	382.614	22.7605	57.7886	12.147	47.2602	45.1016	11.3556	38.5194
GL50803_0061859	24.59	32.391	20.3628	15.4873	32.0995	26.8507	26.9709	0	0	0	0	0	0	6.42711
GL50803_0061860	38.2092	42.5362	35.4656	39.2101	53.7043	37.6893	33.6694	7.71675	0	0	0	0	0	0
GL50803_0061871	12.3999	16.6343	13.874	10.6894	17.2107	14.6717	8.5887	0.533702	0.813036	0.854489	0	0.793178	0.798815	0.677419
GL50803_0061931	0	0.256315	0	0.185807	0.519061	0.262797	0	0	0	0	0	0	0	0
GL50803_0061934	0	0	0	0	0	0	0	0	0	0	0	0	0	0
GL50803_0061959	0	0	0	0	0	0	0	4.30428	6.5571	0	0	0	0	0
GL50803_006199	26.1137	40.1969	36.6104	29.8332	36.8249	36.4297	25.9995	42.1915	24.1028	53.478	27.3772	33.9648	43.4155	42.3961
GL50803_0061998	1.11517	1.11578	1.68203	1.50215	0.968383	0.98057	0.796349	5.85575	0	0	8.51125	1.74054	1.75291	0
GL50803_0062015	0	0	0	0	0	0	0	0	0	0	0	0	0	0
GL50803_006211	52.467	47.6238	58.9194	55.9514	44.8956	48.5475	47.6312	480.622	539.174	547.346	467.667	475.197	556.832	451.79
GL50803_006212	48.3709	54.3235	54.5452	51.3133	62.339	54.6845	49.3454	67.7318	44.2208	42.6025	80.3651	39.5456	36.2061	46.0558
GL50803_006226	735.765	838.372	717.686	773.425	796.071	770.51	751.272	6.49597	7.42192	10.4004	5.05812	9.65419	14.5842	8.24523
GL50803_006227	13.7234	13.58	10.3496	15.8603	9.93079	13.1498	11.3076	16.6295	42.2219	0	11.5099	8.23812	16.5933	35.1791
GL50803_006242	1824.7	2082.2	2127.68	1831.2	1955.78	2147.27	2093.3	69.18	15.0554	0	30.7813	0	44.3763	0
GL50803_006245	35.0301	45.3415	38.7468	40.3297	40.5588	43.9212	32.8902	157.373	183.697	215.968	125.191	200.472	171.307	140.085
GL50803_006248	123.753	153.915	138.176	128.228	169.802	155.452	135.811	118.15	179.989	27.0236	17.5234	150.508	75.7887	64.2711
GL50803_006254	73.7976	62.5082	75.5809	66.0817	97.5757	77.4407	74.8196	315.748	320.671	505.531	447.015	383.938	315.062	352.195
GL50803_006259	47.8956	35.155	42.9546	50.9688	59.0144	63.5512	43.9085	122.351	82.839	108.828	134.082	171.733	142.433	172.553
GL50803_0062597	8.31626	3.56606	16.3066	6.03187	4.81439	9.74995	5.93867	52.4021	66.524	69.9158	18.1347	25.9597	52.2883	22.171
GL50803_006262	100.154	99.5619	91.2012	104.466	99.847	100.323	100.18	193.019	232.252	192.587	177.16	197.477	167.479	204.163
GL50803_006283	382.939	413.623	424.713	371.928	480.44	419.688	365.467	220.448	211.092	131.096	245.218	210.616	155.55	187.873
GL50803_006284	68.2899	65.9529	69.5965	68.528	72.5678	64.9158	64.0695	287.517	354.337	248.269	271.67	283.267	246.599	246.027
GL50803_006288	28.4484	22.8016	28.8735	25.6203	25.0116	24.5471	24.3655	89.3498	59.5501	40.2341	72.4715	58.0956	104.48	67.3373
GL50803_006289	564.687	637.774	827.575	598.377	585.523	732.12	644.124	33.6312	68.3112	17.9485	58.1935	33.3213	0	42.6875
GL50803_006291	32.9261	40.1193	41.9286	32.7185	52.7312	47.8576	40.1514	102.036	60.449	90.7586	79.4506	92.6711	72.1185	100.732
GL50803_006292	21.1129	24.1422	29.8546	28.4392	22.9172	25.5262	26.3843	133.036	67.555	141.999	132.363	156.524	124.45	105.537
GL50803_006294	41.8467	47.8509	48.9643	49.9295	50.6535	56.4944	35.618	42.6154	60.8624	51.1724	38.7131	19.7919	43.8518	54.091
GL50803_006304	578.483	598.297	565.944	626.234	615.39	613.426	573.804	12.6501	0	20.2535	26.2667	9.40013	9.46694	16.0565
GL50803_006306	72.226	72.3808	69.3805	76.928	73.2887	70.9588	61.2294	27.5438	19.3661	40.707	19.7973	18.8931	19.0274	24.2036
GL50803_006317	71.8387	73.5184	67.4817	69.2609	72.7488	71.1725	65.643	273.431	246.524	262.667	244.482	252.113	262.258	256.4
GL50803_006330	1385.17	1224.47	1127.92	1418.36	1230.7	1176.05	1298.09	0	0	8.84229	11.4675	0	8.26617	7.00996
GL50803_006331	24.244	22.5246	21.9406	28.8887	17.544	30.2001	28.8545	190.957	446.049	183.44	185.036	227.037	342.976	193.903
GL50803_006332	30.2328	33.1238	26.3158	34.7759	26.6002	28.4964	31.7024	62.9411	80.9685	60.4635	68.25	54.0464	69.0849	39.0573
GL50803_006334	35.7599	41.8201	46.5822	16.8422	21.1724	38.1135	32.8876	392.619	364.068	519.284	549.4	329.806	357.7	476.677
GL50803_006335	98.9811	99.2076	105.599	121.946	107.44	83.142	98.4098	25.3535	28.9674	20.2962	32.9027	9.41996	47.4346	32.1807
GL50803_006336	118.254	107.989	102.695	109.534	106.319	112.471	120.129	6.27221	4.77751	5.02109	6.51184	18.6433	28.1637	3.9806
GL50803_006340	217.208	186.28	249.31	252.509	234.621	228.257	200.507	178.038	186.464	213.787	161.735	132.298	149.893	211.857
GL50803_006341	78.6718	100.767	55.4783	60.3434	79.8501	86.8442	87.5529	643.797	751.912	669.993	813.213	685.706	851.18	680.967
GL50803_006342	104.059	105.878	98.8291	97.8106	114.117	95.0469	94.1088	74.6432	51.5251	54.1522	79.9167	53.7333	52.3695	82.9004
GL50803_006344	193.229	172.172	209.125	174.214	184.319	207.785	190.402	144.949	260.961	116.036	212.049	117.502	157.782	183.981
GL50803_006345	27.1713	21.4275	22.1402	22.0052	23.5043	20.5962	27.5063	81.9975	49.9656	47.2618	81.725	77.9923	83.4559	95.7518
GL50803_006346	80.6808	80.4033	70.7851	74.9385	83.7379	76.3126	78.0434	300.439	221.129	194.57	266.356	195.66	181.893	252.8
GL50803_006365	109.383	87.1936	92.0106	117.698	105.032	104.812	122.674	773.188	605.76	1149.5	688.053	837.199	843.15	686.976
GL50803_006366	138.812	162.153	213.623	153.323	208.039	183.808	166.049	7.39997	0	47.3912	92.1923	32.9931	33.2276	56.3559
GL50803_006367	146.149	146.674	151.65	143.379	133.512	147.344	128.915	38.0991	107.788	43.5707	50.8561	32.3555	57.0246	75.992
GL50803_006369	52.3807	54.713	51.6582	27.1374	46.6521	53.1441	55.1487	296.207	515.702	338.747	527.184	408.773	506.681	322.261
GL50803_006372	430.191	377.512	287.665	429.648	398.143	322.287	433.893	2.8131	8.57089	4.50394	5.84115	4.18077	8.42097	7.14123
GL50803_006375	19.8055	23.486	27.6601	24.93	28.4518	26.4449	24.9688	57.0063	46.9421	44.4019	44.7881	27.4773	64.5694	44.9788
GL50803_006377	126.181	121.977	135.531	123.18	137.845	130.919	113.77	219.032	164.055	163.652	221.715	208.876	213.092	196.926
GL50803_006404	122.739	102.759	113.774	122.545	123.726	106.723	109.504	336.429	312.871	353.876	324.914	293.601	319.109	327.716
GL50803_006407	28.8804	38.9436	28.3556	25.9724	37.0662	31.9427	26.9144	91.5623	91.5371	128.272	106.943	76.5439	77.088	101.691
GL50803_006408	263.884	260.855	262.247	213.374	196.311	236.731	239.219	543.898	315.645	311.005	363.007	654.362	639.631	394.491
GL50803_006413	136.005	150.827	160.928	142.138	135.75	161.514	135.356	751.097	694.031	1044.84	767.009	677.079	516.026	687.665
GL50803_006417	58.1485	62.63	64.5385	54.2117	68.8739	58.8877	53.374	203.077	251.222	244.43	203.359	225.822	225.271	200.177
GL50803_006422	93.4306	119.836	97.5235	94.5814	134.024	111.476	91.7141	413.32	425.938	394.826	394.855	371.658	376.899	443.062
GL50803_006423	74.0293	108.504	88.0029	77.3562	96.2455	96.5374	88.8543	935.577	762.809	1033.77	848.196	979.18	798.773	869.727
GL50803_006427	59.6916	80.2089	78.8314	68.4054	72.4565	88.6871	73.3349	95.3315	105.62	198.883	89.9761	145.973	129.715	117.336
GL50803_006430	4467.55	4591.59	4306.32	4517.78	4292.52	4446.72	4161.69	6.03291	64.3333	67.6133	12.5268	35.8639	135.446	30.6299
GL50803_006436	409.304	377.045	446.442	397.798	382.671	434.675	414.918	286.132	297.198	312.351	411.839	251.28	223.867	379.691
GL50803_006439	131.379	122.228	147.741	118.408	112.51	140.129	117.504	171.446	124.371	143.783	177.996	145.6	207.733	279.789
GL50803_006441	21.0876	19.9733	19.1607	21.85	19.1207	18.2444	19.6549	272.156	382.082	303.308	310.255	293.441	299.52	267.549
GL50803_006447	90.3724	93.2447	118.256	93.6401	113.471	123.669	78.3539	232.557	220.225	311.959	247.968	382.986	413.931	295.181
GL50803_006448	147.3	153.993	179.026	136.229	155.925	184.648	128.949	102.277	58.4279	102.345	99.548	57.0008	38.2706	89.2502
GL50803_006451	300.103	320.712	349.429	307.467	328.794	374.857	268.381	11.7819	26.9227	47.1589	18.3481	43.7751	17.6345	37.3864
GL50803_006452	31.953	36.7518	27.8629	31.2978	33.5999	36.5836	32.9788	983.111	1070.33	1108.11	1094.16	938.987	926.042	984.967
GL50803_006455	126.004	160.347	146.903	120.901	183.758	164.402	110.179	219.422	102.851	199.975	161.216	180.609	161.683	179.959
GL50803_006458	28.6079	32.1285	36.9855	46.5808	36.9676	23.957	25.5363	1019.35	931.717	1065.12	1047.15	701.652	1027.84	885.258
GL50803_006464	494.518	540.782	481.418	483.744	548.058	513.263	461.757	27.3775	36.2667	20.9637	25.9519	19.4595	21.3794	39.2824
GL50803_006469	366.498	342.955	357.925	348.332	372.061	351.627	324.009	20.7677	52.7287	33.2503	21.5611	61.7289	51.8064	43.9334
GL50803_006471	74.605	62.5389	91.3761	81.3712	81.1838	86.3158	62.7558	200.293	296.149	198.067	256.873	192.61	343.873	209.364
GL50803_006483	24.6216	25.9757	23.8739	26.7267	24.6047	18.9005	20.9314	455.583	393.909	473.135	332.371	411.737	451.523	390.719
GL50803_006485	45.8753	43.1716	51.5735	47.5341	54.4352	59.296	49.1734	170.568	145.876	148.522	236.113	164.549	161.24	231.692
GL50803_006490	66.7519	66.2842	58.9123	68.0827	61.0658	60.8771	57.2137	17.8343	10.4494	19.768	8.54568	12.233	10.2667	17.4129
GL50803_006492	38.067	42.8694	53.9373	38.7263	55.4276	57.8157	33.4992	79.9555	118.112	143.53	72.9484	104.425	137.805	49.2054
GL50803_006497	36.2937	67.7445	47.014	46.8969	50.6732	55.6912	39.6384	399.09	355.218	402.047	353.817	346.542	463.103	273.2
GL50803_006508	219.507	217.313	227.961	215.327	220.039	185.893	244.12	727.478	662.061	559.678	765.08	828.423	565.635	635.57
GL50803_006509	91.7089	90.8944	90.4913	85.8781	88.0125	95.349	87.1638	78.9725	81.0757	65.9685	98.0311	109.713	92.5056	84.9847
GL50803_006519	65.3125	59.4074	56.1762	66.5555	64.0586	58.5365	55.2483	368.463	319.516	281.352	447.277	286.438	229.082	381.342
GL50803_006524	105.271	112.565	124.844	96.5875	111.651	94.213	93.7286	25.3179	0	0	26.2852	12.5423	37.8944	0
GL50803_006530	47.3339	43.3241	33.8184	49.0454	47.1726	36.8135	45.4637	198.403	205.925	219.915	226.355	207.376	169.69	218.621
GL50803_006531	63.2386	39.2767	53.3695	65.1352	49.5755	48.5445	59.1366	0	0	0	12.3125	11.7502	5.91684	10.0353
GL50803_006535	113.069	130.461	115.066	107.277	124.211	135.757	116.737	386.278	632.042	618.455	460.449	595.341	428.266	363.183
GL50803_006542	80.4313	101.247	90.0677	95.1775	98.7693	90.6362	80.8603	52.7928	36.5563	40.9815	53.1488	35.6634	62.256	52.7949
GL50803_006544	61.5759	55.7602	35.189	61.4247	51.4779	45.9603	58.2646	670.766	691.423	720.245	579.632	614.841	667.306	525.11
GL50803_006556	56.7801	63.0217	64.9567	51.7944	61.2152	58.7924	46.5266	156.142	157.893	148.703	157.915	162.038	147.073	143.516
GL50803_006558	124.991	121.253	118.424	124.367	131.264	125.642	112.241	170.596	267.103	197.264	167.274	190.152	170.226	174.431
GL50803_006559	15.8933	15.618	19.4773	19.5557	14.3763	16.0129	18.9158	573.755	699.241	784.999	552.353	697.666	671.397	529.641
GL50803_006563	392.01	442.662	428.445	422.963	382.789	416.282	360.559	21.2575	10.7945	11.3448	0	10.5308	21.2113	17.9878
GL50803_006564	265.1	185.372	185.544	222.812	192.527	163.507	240.608	20.0293	15.2562	40.085	36.3903	29.7671	14.9893	44.4899
GL50803_006579	93.3522	133.126	97.9793	82.9094	119.853	112.535	95.489	108.429	206.475	133.818	173.548	167.859	199.482	108.955
GL50803_006581	166.476	177.309	156.631	164.54	152.048	172.318	156.776	127.305	64.6448	122.293	154.196	157.665	152.434	145.427
GL50803_006582	113.507	121.865	122.271	120.095	129.836	126.326	121.237	8.09081	6.84748	8.63592	3.7333	1.33604	8.07325	10.2695
GL50803_006583	211.516	163.128	234.111	192.36	229.042	214.084	206.463	47.9424	48.6899	51.1724	116.139	47.5006	23.9191	101.421
GL50803_006584	217.998	210.352	223.528	175.289	218.962	204.585	190.704	72.2209	66.0123	57.815	127.466	96.5999	108.096	91.6687
GL50803_006589	24.5562	28.2989	31.9457	27.0343	29.3202	30.1391	22.2849	167.627	147.324	134.19	155.624	158.098	115.797	198.445
GL50803_006590	111.879	87.4698	90.6033	102.698	85.8503	78.6778	100.536	27.5994	6.00637	25.2504	40.934	29.2983	17.7039	30.0269
GL50803_006592	162.623	150.907	191.349	155.269	160.193	165.952	164.162	17.8833	13.6216	0	9.28325	13.2889	0	0
GL50803_006602	29.7523	31.3496	27.9035	27.0734	28.7066	26.5524	27.2387	144.211	134.254	73.7565	110.211	136.929	143.898	155.079
GL50803_006605	115.532	151.375	138.992	109.259	142.657	138.406	117.314	129.998	205.372	161.882	164.956	171.733	245.018	152.781
GL50803_006615	29.0012	21.7803	27.0613	28.0125	28.4562	24.4922	28.0811	67.1083	82.5721	61.9872	66.9925	57.5394	27.0426	72.0749
GL50803_006616	7.94665	7.66042	10.5923	7.85101	7.22158	12.4583	8.57807	48.5205	70.959	46.6105	36.2694	49.0349	52.2883	56.6593
GL50803_006617	123.477	112.214	108.066	120.833	118.034	131.806	107.951	58.7003	40.647	42.7194	52.6326	51.5504	67.8913	77.894
GL50803_006619	68.4765	79.3891	74.5941	67.799	71.5756	74.7064	62.4823	15.9808	97.3799	115.138	33.1827	71.251	95.6765	30.4262
GL50803_006624	18.3351	22.4899	19.2213	17.6507	24.3717	18.0086	14.0836	137.246	162.27	163.984	127.602	160.336	162.498	115.269
GL50803_006625	56.4984	51.9147	81.1595	49.2491	59.7045	62.4272	56.5694	240.163	143.475	211.106	210.226	209.956	204.4	233.109
GL50803_006626	32.9552	26.0579	25.3822	32.6938	37.5475	40.0752	20.0284	964.644	1032.04	1296.87	970.919	1061.55	1377.7	1187.02
GL50803_006633	330.955	372.327	433.613	330.207	359.746	415.652	341.318	331.366	252.4	206.32	275.221	246.235	297.582	303.765
GL50803_006647	56.8712	39.4128	64.9846	51.7848	72.3318	60.6142	79.9931	470.567	137.857	376.703	507.335	564.857	325.07	344.586
GL50803_006650	52.045	47.7539	42.5421	53.5789	52.4836	39.366	54.7491	102.262	75.2065	118.561	84.203	75.9899	110.837	96.2306
GL50803_006664	380.7	521.965	445.435	440.806	533.862	493.456	348.402	38.8164	29.5662	24.8589	20.1497	17.3064	17.4294	29.5614
GL50803_006666	55.6016	51.2737	38.5508	63.1875	44.1294	48.6275	59.7714	1064.25	925.414	753.951	968.019	916.807	831.696	992.206
GL50803_006671	224.466	228.105	238.408	204.158	239.789	245.359	204.186	4.57289	0	10.9822	11.869	13.5923	10.2667	23.2172
GL50803_006672	68.327	80.7776	65.0137	70.7976	80.8667	68.315	61.5606	110.653	163.459	139.582	90.5117	89.6999	125.469	93.633
GL50803_006679	226.829	207.02	269.009	216.426	271.983	262.249	216.542	18.856	38.3	20.1264	32.6273	28.0234	28.2226	79.7786
GL50803_006680	147.127	155.385	151.024	169.385	167.981	211.421	162.946	8.58397	0	13.7434	22.2798	0	12.848	21.791
GL50803_006685	31.348	27.8801	30.471	30.316	29.238	23.4806	26.2548	65.8429	85.4445	81.9921	58.2313	65.2363	58.4	49.5249
GL50803_006686	15.4682	30.4304	26.0906	15.8552	28.1642	27.7874	17.4201	679.481	470.99	433.478	553.109	454.294	546.413	514.368
GL50803_006687	4560.29	4355.42	4692.06	4674.17	4053.14	4770.35	4562.68	13.3726	13.5812	35.684	18.5114	13.2494	66.7181	28.2894
GL50803_006691	29.7999	30.2895	32.9617	30.8775	33.5447	40.7602	21.2802	48.6822	105.946	100.213	64.9827	51.6789	41.637	61.7915
GL50803_006700	116.444	158.734	175.093	129.592	159.165	181.709	136.878	30.1949	17.2494	6.04297	35.267	39.2656	11.2985	33.5351
GL50803_006702	24.8582	35.531	28.5971	22.7011	29.2692	29.3288	22.3145	6.63709	23.592	7.08425	9.18755	9.8639	9.93402	8.42434
GL50803_006709	124.85	81.9392	83.1403	107.089	82.967	86.0307	115.463	141.826	119.051	152.926	201.334	120.445	155.958	194.712
GL50803_006713	4.73293	10.5234	6.34556	11.9877	15.222	8.47744	7.51067	243.002	218.747	194.53	103.208	196.988	99.1941	168.239
GL50803_006724	902.429	1048.87	1141.89	873.606	976.186	1005.51	942.558	48.8518	55.8153	117.322	114.116	90.7533	127.958	15.5017
GL50803_006725	113.045	135.073	126.968	125.487	147.737	143.452	109.976	33.8713	28.3796	32.538	43.9568	50.3389	38.0225	34.3938
GL50803_006731	52.5846	68.2663	70.5823	48.2376	69.4717	74.588	57.9913	0	0	0	0	18.824	11.3747	0
GL50803_006733	72.3613	53.5188	54.5718	61.0284	57.2346	48.0902	66.5946	539.023	572.107	459.799	426.593	597.53	495.97	510.325
GL50803_006735	40.1978	46.3429	33.1922	37.699	43.1024	39.7748	35.096	468.376	483.503	555.024	510.265	538.097	537.31	453.699
GL50803_006736	48.7328	55.467	62.6149	43.0141	48.3261	60.176	47.7966	99.5144	137.161	121.393	122.996	169.024	113.484	144.357
GL50803_006744	276.367	373.57	388.881	325.7	293.915	372.665	313.161	194.729	183.639	163.309	211.796	165.373	69.395	153.007
GL50803_006751	122.009	138.758	114.912	125.554	125.784	124.509	113.052	175.524	138.152	128.803	156.414	169.559	131.357	154.096
GL50803_006752	272.967	313.496	355.986	258.136	293.277	326.664	297.923	25.0366	38.1404	0	38.9896	74.4177	93.6833	111.225
GL50803_006757	79.4665	98.4408	91.3223	70.577	107.343	77.6385	73.8615	87.4293	157.405	127.254	90.7695	70.874	166.548	181.591
GL50803_00678	56.0294	102.698	94.4523	72.3984	83.9523	89.8389	61.9774	27.6902	0	11.0834	21.5611	10.2882	31.0839	43.9334
GL50803_006812	166.88	212.567	210.612	170.561	238.236	183.005	171.593	23.8443	108.973	19.0881	49.5107	17.7185	71.3777	30.2652
GL50803_006835	237.111	201.998	178.171	213.639	155.419	187.591	193.247	9.02219	20.6165	21.6676	28.1006	26.8172	74.2714	11.4517
GL50803_006885	60.4601	46.371	42.2601	61.1183	44.8185	64.8322	54.4072	46.4596	70.7761	0	96.4692	69.0473	139.076	117.941
GL50803_006886	82.9284	96.0417	84.0211	85.1117	95.6522	88.3234	77.1613	34.7042	25.1752	42.334	34.3143	51.5766	64.3106	41.9518
GL50803_006887	28.053	33.0475	25.1087	23.6372	23.6465	27.1066	28.6182	210.437	217.006	222.887	248.727	178.025	242.284	226.011
GL50803_006888	53.0736	57.3581	49.7882	68.4054	49.647	58.8085	61.626	299.079	538.453	282.953	388.132	494.995	325.56	293.34
GL50803_006896	254.962	297.714	286.908	269.381	289.1	309.655	267.608	21.0834	64.2365	16.8779	16.4167	39.1672	47.3347	60.2119
GL50803_006897	64.3679	66.4476	64.1254	59.6964	73.6067	72.2038	65.7322	0	0	0	0	0	0	0
GL50803_006901	34.1776	37.9959	36.2764	32.7902	43.9686	40.8118	33.1444	66.4688	121.509	170.273	82.8099	79.0276	19.8973	84.3676
GL50803_006917	273.076	326.735	329.301	270.894	347.673	363.081	298.941	517.502	350.381	391.261	604.433	491.37	408.8	638.611
GL50803_006918	28.5091	33.4475	31.567	29.0277	31.2436	27.7728	21.9667	308.054	250.461	407.316	318.026	262.348	365.235	329.5
GL50803_006919	27.8948	29.0792	36.0636	27.3822	28.8369	27.9704	27.2087	160.792	194.617	155.168	173.795	157.128	178.026	153.767
GL50803_006920	41.9388	48.3747	48.4494	36.9414	51.1003	47.2001	37.3076	52.4547	70.2648	75.2952	44.1304	80.6453	56.853	45.9171
GL50803_006927	44.4031	49.4163	40.984	40.8584	51.9545	48.7234	36.2832	171.679	219.123	267.44	228.82	172.396	265.641	170.794
GL50803_006928	66.841	88.3738	62.5067	67.5264	86.5803	82.2823	61.653	326.411	336.848	280.97	353.458	250.377	415.008	325.21
GL50803_006929	42.8075	32.832	33.071	51.9282	31.7328	36.7225	33.5513	646.93	567.931	315.999	500.889	488.875	377.468	361.857
GL50803_006933	57.5243	49.6725	42.5773	49.7726	52.0122	47.2784	50.1126	148.226	149.905	183.474	143.544	157.351	145.419	124.9
GL50803_006939	206.588	201.198	198.915	210.989	206.359	206.62	190.031	14.3522	14.576	15.3191	17.3839	0	17.9013	6.07232
GL50803_006942	20.2476	28.941	25.614	22.3333	23.3172	20.7391	22.0252	182.916	212.472	300.18	206.521	271.845	229.289	232.172
GL50803_006980	71.5199	92.0043	73.1149	72.4591	87.7913	83.0732	62.1067	225.329	216.129	222.695	161.735	165.373	137.402	222.449
GL50803_006982	16.3392	32.7782	26.8065	21.0882	28.211	32.7669	18.0818	337.166	357.71	428.966	403.18	442.927	378.488	401.211
GL50803_007007	458.714	676.813	709.244	456.56	635.333	638.51	491.157	241.732	157.823	110.579	322.673	230.951	232.593	241.078
GL50803_007009	83.346	109.471	96.8322	81.108	83.1335	94.9085	85.7911	141.94	207.22	217.785	221.044	228.527	292.115	187.668
GL50803_007018	188.628	187.117	159.604	182.014	198.544	169.17	165.264	171.303	133.826	175.812	191.528	58.7508	118.337	139.379
GL50803_007021	112.008	130.53	127.042	112.996	139.438	118.671	103.763	24.8297	56.7378	49.6922	38.6674	46.1267	32.5182	35.4553
GL50803_007026	29.6731	20.6629	25.2472	22.8625	30.8326	39.0257	21.733	23.9712	60.8624	25.5862	16.5913	59.3758	11.9596	40.5683
GL50803_007029	21.8829	32.0413	16.9057	27.0984	30.8983	33.6337	26.0444	521.284	452.562	601.276	512.103	433.178	511.762	618.969
GL50803_007030	210.483	281.786	254.874	211.951	289.612	276.964	239.926	54.4837	47.4285	49.8467	32.323	69.4051	69.8984	39.5173
GL50803_007031	397.524	411.987	383.626	392.999	397.409	397.36	366.122	39.2139	27.5714	12.0738	18.7902	24.6565	38.3763	36.373
GL50803_007035	121.012	148.259	179.16	130.299	166.664	171.622	115.817	43.9238	4.46087	9.37662	18.2408	17.4076	21.9142	33.451
GL50803_007046	460.906	617.492	677.757	489.548	623.147	741.095	448.819	0	23.1154	0	0	0	22.7111	0
GL50803_007081	117.875	94.0236	99.8838	114.818	118.205	109.988	114.02	231.82	254.27	244.964	308.066	268.731	256.762	329.555
GL50803_007082	1675.15	1658.35	1857.84	1793.36	1718.26	1802.77	1849.96	650.951	279.697	320.68	502.533	248.059	249.822	635.57
GL50803_007103	56.2452	48.1548	39.6186	66.2663	68.593	46.8621	55.7278	248.866	219.25	134.417	255.262	169.334	103.22	239.766
GL50803_007110	2874.58	3722.05	3400	2967.81	3357.2	3359.04	3425.35	325.777	220.571	86.9314	150.322	242.082	325.07	252.696
GL50803_007114	71.2598	107.06	80.8078	65.2132	82.8075	79.276	72.4301	5.46252	0	17.4917	45.3698	8.11829	24.528	41.6009
GL50803_007126	71.6881	56.285	69.0397	65.2132	57.9652	61.1609	54.0768	332.25	279.996	271.635	300.908	278.41	312.131	323.019
GL50803_007130	140.116	137.749	137.218	122.345	146.638	147.165	125.138	101.563	115.141	111.557	106.67	114.084	97.2185	101.931
GL50803_007134	97.2363	121.429	126.593	111.093	127.396	120.749	108.114	120.928	110.532	150.588	122.758	171.733	108.599	105.739
GL50803_007135	133.36	155.262	171.95	124.81	207.019	174.949	131.841	33.8841	68.8249	54.2504	58.631	33.5719	33.8105	129.025
GL50803_007137	9.16921	2.62121	11.0641	13.3011	13.2704	8.06246	17.4607	8782.06	7158.67	5889.42	10017.3	8615.28	7235.23	7602.39
GL50803_007139	36.4398	43.5339	34.4542	34.3761	41.7186	56.5905	31.0707	102.812	165.324	256.057	100.81	169.774	230.824	181.246
GL50803_007154	37.1005	51.1653	39.1277	35.739	48.4512	50.9724	35.7042	68.4891	60.2828	73.1034	50.5641	63.3342	72.8964	67.6138
GL50803_007183	31.3839	41.5732	37.336	35.0835	42.7344	39.6446	27.1461	4.64213	2.82871	5.94587	9.63897	9.65866	8.3377	16.4981
GL50803_007188	980.418	853.373	803.392	905.246	849.077	828.243	889.143	20.4102	14.51	19.6068	7.06334	6.06666	16.2927	10.3625
GL50803_007190	4.61418	5.27623	5.56772	5.73723	2.67121	6.76207	12.0817	125.99	191.933	186.201	80.4948	115.227	188.575	110.712
GL50803_007192	55.0401	69.8962	65.3096	63.2802	70.4612	68.8223	55.7644	20.3611	18.9553	36.2214	28.1853	25.2168	22.0099	17.2293
GL50803_007195	345.117	535.485	592.54	327.823	575.835	640.837	315.442	168.193	105.504	97.6825	193.45	90.6736	78.9778	267.902
GL50803_007198	28.205	38.1551	36.4646	26.0936	37.9048	47.2392	26.3755	158.682	32.2314	25.406	137.287	39.3051	15.8338	167.844
GL50803_007203	90.9621	74.4371	75.4074	72.6669	98.4846	109.9	80.9888	204.182	266.613	186.804	136.274	216.751	240.12	185.117
GL50803_007204	1231.93	1152.61	1286.4	1357.06	1123.08	1290.5	1223.61	18.7774	71.5133	45.0957	0	13.9533	28.105	0
GL50803_007207	194.637	271.833	246.512	192.857	245.725	255.943	189.05	32.6256	34.5749	11.3555	30.9266	21.0815	31.847	39.6106
GL50803_007230	105.085	101.489	98.528	105.674	121.82	102.92	94.9543	330.808	256.106	308.235	278.699	249.85	280.035	333.846
GL50803_007231	125.525	77.1918	83.6578	102.841	90.8347	47.0585	109.441	965.696	957.403	1055.3	1002.59	1070.7	1124.2	1186.83
GL50803_007233	80.9347	87.8255	94.6705	76.3308	84.6243	98.7605	76.6678	38.162	52.8505	99.9812	64.8327	46.4036	51.9261	39.6314
GL50803_007234	59.098	42.5049	49.3952	54.6043	61.5608	41.9248	48.8325	577.159	439.619	386.082	554.063	475.881	384.595	556.96
GL50803_007236	44.0562	37.6195	39.2663	40.61	42.2318	44.021	37.7937	261.382	242.573	192.408	196.508	147.347	175.375	217.365
GL50803_007240	125.322	117.36	120.585	121.793	126.338	112.728	116.238	199.687	214.324	283.381	221.452	263.047	353.223	236.178
GL50803_007242	303.959	173.951	160.072	311.962	211.192	156.373	348.035	442.178	129.185	145.47	389.896	243.058	145.058	330.599
GL50803_007243	98.3091	102.812	108.245	98.2985	106.948	96.2878	90.6786	215.091	165.144	148.769	176.86	194.355	162.256	183.463
GL50803_007244	2039.61	1758.52	1648.86	2045.78	1895.35	1560.78	2104.65	381.386	82.9999	137.078	250.503	138.81	302.893	503.845
GL50803_007246	39.5913	23.7313	21.1896	39.6996	20.3322	22.4597	31.9203	281.661	183.891	279.164	139.249	358.8	361.35	204.29
GL50803_007259	134.508	116.216	121.879	161.213	134.381	130.923	137.985	131.771	40.1478	75.9506	136.806	227.17	86.7803	133.804
GL50803_007260	1156.16	1170.73	1229.91	1143.21	1133.99	1251.07	1158.08	0	7.28798	15.3191	19.8673	14.2199	21.4815	30.3616
GL50803_007261	393.642	271.347	230.55	383.63	317.902	237.279	379.563	0	0	31.7296	0	0	0	0
GL50803_007268	289.665	256.407	225.073	282.589	251.214	232.634	253.818	110.36	106.806	87.3071	93.009	88.7609	73.8454	75.8069
GL50803_007270	97.5543	101.799	106.22	97.7743	107.696	99.4033	85.477	4.19022	3.19167	0	4.35031	3.11371	0	5.31857
GL50803_007272	5.52514	9.65234	1.85192	3.81661	1.77698	0.899674	4.38391	477.092	510.722	485.149	334.675	507.829	511.438	253.682
GL50803_007285	96.3963	91.1154	89.1137	75.7169	69.7563	88.8624	75.8686	16.3282	0	52.2848	0	24.2666	24.4391	103.625
GL50803_007287	254.455	206.193	220.519	243.995	213.004	233.51	235.096	199.271	112.865	69.5353	135.27	197.435	80.3	110.252
GL50803_007296	60.7534	63.7545	66.1166	54.9818	64.5542	84.5258	64.9848	0	0	12.9307	0	0	0	0
GL50803_007306	104.631	92.7615	104.878	87.143	86.2578	55.3175	90.638	187.774	296.648	356.312	281.592	258.395	229.004	247.166
GL50803_007309	215.533	221.144	178.323	229.375	215.468	198.929	199.773	102.19	46.7026	65.445	74.266	45.5618	68.8285	103.766
GL50803_007323	483.709	496.813	588.88	509.075	508.046	581.276	508.258	7.25698	11.0552	0	15.0685	10.7852	0	0
GL50803_007328	96.6546	96.6747	89.9529	92.8099	117.729	90.7478	97.9026	76.7895	58.4901	57.6303	99.6541	82.0259	96.9757	85.2841
GL50803_007343	56.3148	43.1446	53.3427	52.516	57.7044	50.5078	48.5256	246.029	288.306	284.067	255.428	316.422	361.16	294.264
GL50803_007348	52.2208	73.8306	60.7864	51.7565	77.2213	64.8836	49.9916	160.949	199.783	181.337	111.399	106.311	124.911	189.158
GL50803_007349	35.0301	29.9031	25.3175	37.8091	32.3907	29.2333	29.5317	840.513	875.673	695.353	888.54	907.44	787.704	820.404
GL50803_007350	124.386	134.918	117.064	124.319	136.882	138.193	114.35	16.7348	40.4899	23.6412	36.7923	46.8158	39.7816	22.4907
GL50803_007351	372.357	421.889	410.951	362.295	555.336	435.885	391.826	23.8443	72.6485	38.1762	24.7553	248.059	0	0
GL50803_007352	73.4528	71.8352	94.9629	89.8427	79.1307	80.1266	71.6461	116	79.5206	55.7167	24.0863	60.3387	69.4486	36.8091
GL50803_007353	5.69312	4.06874	3.22013	5.1616	4.11978	4.17162	8.46974	74.736	125.237	71.7941	46.5548	99.964	134.233	75.8889
GL50803_007356	25.7897	19.7614	23.6602	22.3144	22.7028	27.2745	22.7833	83.7655	114.847	116.232	98.5612	45.6465	104.48	60.2492
GL50803_007368	103.254	99.519	85.0137	108.46	95.2834	89.5414	91.3217	273.578	265.215	286.701	304.687	325.269	245.686	265.171
GL50803_007373	21.7509	25.5568	20.435	21.9644	24.0099	23.5017	19.8542	414.265	491.009	478.851	446.17	470.385	489.664	463.163
GL50803_007374	19.6543	14.0465	14.8225	18.1022	18.9635	14.4017	18.1938	401.35	576.474	458.989	380.968	340.844	360.43	538.536
GL50803_007375	94.82	72.2661	68.3884	86.1306	86.1927	78.0487	82.8724	200.293	293.609	217.821	211.868	300.479	291.302	242.236
GL50803_007390	33.6746	34.8852	31.6867	38.7335	39.347	38.9366	36.4016	1073.92	1052.78	1189.56	1024	1374.24	1277.17	1116.02
GL50803_007394	98.4359	93.6531	86.2996	96.258	111.3	99.177	89.3312	9.69157	19.6854	20.6891	36.8934	38.4091	24.1763	8.2009
GL50803_007396	135.019	191.079	183.487	127.434	176.063	180.237	125.693	547.529	641.615	584.417	364.389	479.89	399.248	463.312
GL50803_007397	32.2646	32.2822	29.1991	26.745	32.6872	29.9463	16.6402	542.145	619.424	777.59	562.858	856.083	710.021	788.489
GL50803_007411	67.2143	54.3615	60.9725	66.9184	63.6981	49.7769	72.8794	25.1203	45.9216	32.1753	41.7281	48.5333	11.2796	38.2617
GL50803_007413	150.618	178.728	178.6	151.156	215.245	173.53	153.33	0	75.7757	0	61.9703	44.3549	29.7801	12.6272
GL50803_007414	269.115	308.61	359.969	280.044	317.503	352.01	267.982	36.4414	6.16827	19.4483	25.2224	12.0352	60.6037	15.4181
GL50803_007416	32.9261	57.0928	42.3357	29.0831	45.3098	38.7607	41.7574	266.427	284.974	444.717	223.639	244.315	432.711	223.049
GL50803_007421	83.789	82.9792	102.91	94.2602	86.6187	84.2004	99.7232	0	0	20.1264	13.0509	0	0	0
GL50803_007422	248.655	258.603	265.963	246.465	273.477	251.01	231.179	31.3459	29.3859	46.3262	32.5435	46.5857	46.9168	30.6053
GL50803_007427	73.0746	62.2251	53.9373	90.2159	58.5053	59.2416	81.42	0	24.8742	0	0	0	0	0
GL50803_007439	477.529	505.969	483.701	469.829	499.001	509.454	473.705	52.9104	59.5762	66.2969	74.0385	47.8644	92.966	55.4785
GL50803_007444	478.872	451.688	403.943	481.286	456.791	403.868	464.927	155.118	118.152	137.248	169.52	115.267	91.6467	150.257
GL50803_007474	87.4861	77.53	92.3696	73.426	81.6679	94.8757	64.0359	0	6.99825	0	0	20.4819	0	0
GL50803_007511	52.8147	56.618	53.1075	41.0433	28.6641	38.6998	43.6517	616.285	645.454	567.358	751.8	583.893	553.452	782.24
GL50803_007512	96.3182	62.6718	69.3866	94.5874	66.5789	83.2176	83.8376	498.215	367.988	350.492	368.344	246.812	203.373	440.747
GL50803_007513	103.942	66.7883	76.2313	85.9628	70.3864	72.6697	83.9859	310.453	198.33	272.578	405.492	253.02	404.712	381.342
GL50803_007514	40.8084	49.3095	49.4954	44.8995	53.8858	42.8496	44.8136	415.312	524.992	424.43	460.995	456.355	370.325	518.737
GL50803_007517	45.8762	49.7684	47.1951	42.9034	54.8191	33.4433	44.2405	12.3536	11.2916	7.91152	5.13022	3.67192	7.39605	0
GL50803_007520	268.903	245.514	303.299	259.601	270.882	287.745	241.088	15.5507	18.9518	24.8975	25.8317	9.24443	41.8956	35.5287
GL50803_007521	27.6215	54.9911	41.6619	27.5981	51.3977	36.1421	41.0928	1481.47	962.717	1360.13	1322.96	969.996	1442.08	1170.32
GL50803_007522	415.198	390.005	394.752	407.492	396.912	357.534	405.101	80.4094	55.6795	70.222	83.4815	162.958	120.352	148.454
GL50803_007524	67.2712	73.8868	76.9006	63.8338	74.8137	74.7175	56.4663	401.577	385.181	500.071	378.315	364.72	311.659	443.64
GL50803_007532	643.243	756.417	767.948	640.971	702.16	780.658	632.438	38.9288	10.4654	25.6642	19.0193	3.40325	20.5646	31.9723
GL50803_007533	214.4	161.917	209.474	186.011	196.367	197.9	190.427	433.519	307.171	290.549	491.95	264.707	367.188	452.15
GL50803_007534	56.7469	57.6493	56.5899	54.4253	65.16	55.6706	49.1189	54.1775	30.0122	39.4279	40.9072	21.9593	29.4872	43.7605
GL50803_007537	348.704	303.629	357.435	342.878	349.151	341.03	351.071	11.2104	5.6926	0	19.3978	11.1071	78.3024	4.74306
GL50803_007538	65.3896	77.8872	104.792	60.6963	112.382	97.8245	64.854	71.533	108.973	91.623	44.5596	106.311	64.24	18.1591
GL50803_007552	57.9289	45.2219	51.7529	53.0977	45.7892	58.7731	56.7473	355.66	399.227	352.149	378.965	493.8	399.248	368.274
GL50803_007555	16.9325	18.44	18.7291	19.0486	18.438	14.1798	18.2333	226.938	260.576	263.016	202.201	229.042	185.043	264.403
GL50803_007556	352.784	325.291	333.039	354.821	319.046	329.335	355.343	56.1918	34.2408	65.9754	50.5601	33.4044	28.0349	90.3428
GL50803_007559	58.449	45.4734	50.9614	55.7072	52.1116	53.8517	48.4308	517.998	725.984	725.678	570.056	619.72	600.865	641.049
GL50803_007562	158.275	209.293	171.067	153.474	184.969	153.807	151.102	417.77	487.475	526.561	387.589	462.358	372.516	597.962
GL50803_007566	35.4692	20.7778	13.1554	29.5219	19.3554	17.8947	15.9169	360.282	483.732	420.404	513.522	399.314	411.292	356.539
GL50803_007569	385.164	464.281	478.693	410.67	400.021	438.9	427.378	31.2957	71.5133	50.1063	73.1056	34.8833	58.5521	49.6539
GL50803_007570	66.2015	60.9277	52.5604	61.1106	59.0497	54.9071	55.7395	194.235	261.607	278.949	203.387	240.35	243.306	174.588
GL50803_007573	58.4631	55.9881	52.0267	51.6924	49.6394	45.9802	57.0565	94.1429	130.945	101.578	135.986	115.581	104.149	135.08
GL50803_007577	58.4204	56.3863	49.9629	48.3638	56.6578	49.4271	48.7429	107.525	81.9016	65.8239	114.917	65.8009	52.0682	92.3248
GL50803_007578	317.866	367.061	426.451	327.626	363.191	398.408	311.612	43.9238	13.3826	14.0649	45.6019	52.2229	0	33.451
GL50803_007579	93.6174	95.0949	84.5794	97.0024	103.853	96.8031	68.4361	14.972	30.411	23.9711	20.7254	7.41704	7.46976	0
GL50803_007588	765.723	751.942	750.745	761.221	790.525	736.936	781.731	96.8001	92.8479	86.1015	93.0541	154.519	101.956	150.17
GL50803_007590	130.565	131.152	119.164	150.797	110.33	114.156	124.052	34.9347	39.9144	32.6274	42.3143	4.32661	47.931	59.1228
GL50803_007593	282.786	285.16	205.813	315.438	254.007	242.033	270.483	192.716	105.388	71.2037	241.12	139.533	133.129	125.441
GL50803_007597	25.4728	20.4054	16.044	18.5627	17.8255	22.5623	20.9887	2.93971	22.3916	14.12	3.05203	13.1068	22	3.73133
GL50803_007598	28.6079	28.7341	24.4904	35.2504	35.8086	24.9283	30.3674	511.558	544.274	741.032	480.521	591.319	644.136	546.246
GL50803_007599	44.7835	65.6036	61.8346	55.6371	59.9774	59.4261	52.2393	145.072	121.194	131.119	102.029	146.053	154.096	157.407
GL50803_007600	50.7386	70.5945	74.4945	61.2422	76.1673	77.1258	46.5756	223.912	125.216	263.2	167.729	223.253	246.051	143.903
GL50803_007608	29.8836	29.0389	25.1202	28.8836	24.2747	24.4071	27.5536	17.3664	20.7867	19.8605	15.4542	25.8096	9.28323	15.7449
GL50803_00761	0	0	0	0	0	0	0	10.15	0	0	0	0	0	0
GL50803_007610	33.4556	47.8198	31.9247	41.3861	35.5736	41.0243	34.1296	157.748	147.464	143.503	174.942	170.504	128.787	159.272
GL50803_007611	48.3515	31.676	51.6582	54.2747	37.9048	29.5245	55.1487	190.419	64.4627	67.7494	131.796	125.776	126.67	26.8551
GL50803_007615	66.4967	74.9893	62.2954	62.2919	75.9299	60.9943	58.0758	40.1925	22.9608	45.5817	20.864	29.8666	40.1052	40.3874
GL50803_007616	31.8213	35.2276	27.998	33.4567	37.7013	36.347	31.7463	378.415	296.971	291.13	335.047	311.629	235.383	343.083
GL50803_007620	35.0495	31.142	45.7216	27.483	49.3555	30.5412	33.8229	0	0	15.9278	0	0	14.8901	0
GL50803_007639	42.2166	43.3045	47.1951	45.2869	50.317	45.1274	55.565	286.877	476.756	400.85	427.803	341.081	452.803	470.057
GL50803_007648	48.7386	58.8627	56.0022	49.3661	56.9064	60.6722	47.4487	10.352	14.0179	23.9405	21.4951	13.6755	25.8239	21.8994
GL50803_007649	93.4785	105.126	92.8439	97.4068	101.34	97.4454	88.3746	37.0455	39.5043	26.6904	30.7686	35.7866	22.179	23.5106
GL50803_007651	15.9722	18.0102	19.2729	17.8369	18.7498	16.1249	13.7292	419.347	417.368	414.776	396.669	343.466	348.697	404.525
GL50803_007652	67.7949	55.9054	54.4991	57.8952	67.928	60.5944	53.6439	179.95	190.702	219.215	194.948	197.672	216.643	168.823
GL50803_007653	102.493	83.0695	73.0489	111.334	82.4815	79.5581	103.486	111.186	133.341	140.14	90.8735	94.9265	95.6012	75.0673
GL50803_007655	33.3984	28.45	35.1101	35.3052	32.7129	28.675	40.9544	425.149	507.34	595.603	411.966	415.967	535.586	391.235
GL50803_007661	47.838	60.0139	50.9258	51.2883	64.1998	57.2439	41.5017	64.7712	64.5162	81.1008	69.8322	70.3451	79.5453	61.1327
GL50803_007662	286.503	351.055	346.477	283.03	348.405	328.256	289.537	6.67642	3.39026	17.8156	2.3105	19.8447	6.66192	2.82475
GL50803_007663	90.1651	94.2716	84.3688	86.7933	91.8293	91.3537	97.0444	0	0	23.3959	6.06843	0	13.123	7.4191
GL50803_007664	223.947	231.928	232.604	207.033	252.304	215.52	213.866	23.4718	50.0593	30.0638	19.4948	55.8133	49.1837	23.8339
GL50803_007677	16.3959	12.9299	12.7914	16.4029	19.6381	19.8853	7.40182	261.251	235.174	228.152	271.232	211.782	257.722	369.284
GL50803_007679	105.699	107.31	107.577	97.4431	101.508	103.943	92.4102	4.14971	0	3.32197	4.30825	6.16721	6.21105	5.26715
GL50803_007680	25.5198	23.9092	16.1731	22.4429	23.8987	22.6281	20.9293	227.469	192.132	173.081	275.909	170.703	168.546	217.256
GL50803_007685	102.81	125.046	130.99	109.174	119.221	120.721	104.121	127.418	112.378	204.004	181.023	299	240.9	161.73
GL50803_007696	74.4861	59.3576	65.6195	65.5683	83.9523	53.1305	75.3143	13.8451	10.5457	22.1668	28.7481	10.2882	0	26.36
GL50803_007706	74.098	76.4314	77.7733	68.4663	82.3653	71.3673	72.0516	246.689	256.646	208.721	233.209	247.397	273.17	226.565
GL50803_007710	24.1674	31.7353	26.0796	23.4126	24.1711	30.8101	23.151	288.883	377.213	247.778	357.762	300.533	265.608	343.103
GL50803_007715	56.7551	31.1321	22.4278	55.7693	38.1909	30.0778	56.3318	373.899	351.808	380.309	395.034	395.514	302.859	396.417
GL50803_007717	198.825	278.057	274.001	222.318	283.616	318.629	240.041	210.307	343.264	336.714	311.917	245.578	337.26	305.073
GL50803_007718	8.82961	14.3034	15.0936	14.6382	16.1866	18.9783	10.5088	0	9.41739	9.89754	6.41805	55.1242	9.25267	15.6931
GL50803_007721	29.4646	40.26	34.2614	31.606	40.3893	34.2399	28.5796	94.0575	74.758	69.8396	108.973	87.1133	77.531	117.655
GL50803_007723	95.4276	75.9068	66.2899	85.1743	75.0921	73.3535	87.6636	279.925	156.251	174.481	212.973	190.543	175.906	249.527
GL50803_007728	43.4264	40.3024	44.0811	43.9304	45.5739	52.783	41.152	82.1343	75.7321	65.751	51.6122	99.5805	74.4074	49.3824
GL50803_007747	157.929	183.91	151.102	159.359	180.612	174.056	146.785	24.4039	23.4075	10.1298	18.7676	16.1194	12.1754	20.6503
GL50803_007748	83.4178	97.1251	86.5389	74.3799	88.3943	93.9627	79.2993	163.825	194.58	235.62	175.85	206.334	168.318	186.794
GL50803_007751	108.683	126.303	109.689	113.86	128.468	129.693	114.714	266.745	290.865	325.925	247.785	246.204	285.778	261.95
GL50803_007760	265.248	218.349	238.79	238.866	323.592	248.293	274.37	685.467	377.701	443.66	393.682	433.501	523.899	462.793
GL50803_007765	101.267	89.2602	96.1006	116.733	92.8225	105.74	93.9092	221.563	168.763	170.273	207.025	217.326	278.563	213.731
GL50803_007766	3989.99	3754.14	4150.98	4085.46	3666.59	3913.83	4346.01	103.81	74.4204	29.3305	95.0967	27.226	54.839	62.0068
GL50803_007778	152.647	154.103	136.856	158.719	168.396	140.792	160.713	89.6832	102.467	107.691	104.748	91.6337	58.7268	78.2604
GL50803_007789	780.758	861.475	816.925	808.989	869.047	901.82	797.122	172.126	95.3511	137.792	194.948	81.3943	105.394	168.823
GL50803_007790	39.0108	26.5525	19.6135	35.6093	26.8855	27.2239	27.6366	29.2635	89.1595	31.2351	30.3815	28.9939	43.8	24.7625
GL50803_007791	47.6799	52.6693	44.3671	45.4428	54.2521	53.223	44.6142	166.167	149.504	203.55	137.781	160.769	158.573	171.278
GL50803_007792	4.37239	8.92812	5.65281	8.41377	11.7522	12.8154	8.17755	223.033	139.904	273.068	183.881	204.73	265.095	149.872
GL50803_007796	2242.88	2375.31	2441.52	2264.85	2285.57	2414.56	2282.79	10.1158	61.6411	36.4409	42.009	11.2754	56.7778	38.5194
GL50803_007797	89.6949	114.71	115.351	96.3621	115.466	93.3968	91.5822	148.732	203.919	134.94	154.414	110.521	111.307	157.319
GL50803_007799	132.444	121.158	138.021	129.249	117.799	112.929	135.276	40.4631	115.577	80.9799	52.5113	75.1694	52.9926	64.1989
GL50803_007800	33.8422	30.3134	23.1403	29.9229	23.51	35.0475	31.1483	108.992	93.8471	83.4578	118.076	119.726	85.1129	66.1634
GL50803_007807	106.448	115.943	114.629	121.698	114.064	122.249	108.419	21.4983	32.7503	21.5125	36.2694	31.9503	16.0887	51.1639
GL50803_007825	374.049	419.131	469.254	374.976	387.125	374.179	354.954	368.038	354.706	408.867	491.27	334.88	438.438	409.942
GL50803_007829	43.9273	41.648	52.6055	44.372	51.7547	54.6705	35.7298	99.6826	77.6935	85.3663	81.8301	62.0147	52.0463	91.216
GL50803_007831	29.773	24.0534	18.0604	32.5261	29.5072	30.3528	23.1097	268.492	196.743	239.422	268.164	191.937	279.778	224.319
GL50803_007843	911.429	940.077	1072.24	957.046	1038.21	981.757	886.284	347.241	91.997	145.031	313.485	89.75	305.059	402.421
GL50803_007850	84.6389	99.2025	103.406	110.501	112.697	75.6631	92.676	79.9985	135.41	156.545	92.2832	79.2614	146.345	112.823
GL50803_007851	18.0471	16.2417	25.2043	15.2367	13.5433	21.5501	18.297	252.706	417.05	472.029	276.936	385.998	409.755	249.476
GL50803_007865	78.1189	121.347	108.682	69.4858	106.349	102.982	73.0214	479.503	479.371	359.866	458.931	467.662	364.454	480.243
GL50803_007870	3175.08	2859.48	3073.66	3232.48	3149.02	2900.78	3420.42	74.0518	64.4627	50.812	76.881	47.1661	110.837	53.7101
GL50803_007871	90.639	76.9233	85.4452	88.0466	84.0373	70.5665	64.0514	1353.46	1314.15	1166.83	1188.99	1259.94	756.887	1529.14
GL50803_007873	147.49	145.39	152.463	150.188	148.133	144.408	148.299	467.349	691.613	587.914	492.136	506.04	609.566	474.559
GL50803_007874	81.6319	94.3432	88.1853	69.5338	87.5439	81.1013	70.46	17.3776	5.88284	21.6397	16.0369	17.2175	14.4499	19.6063
GL50803_007875	159.797	143.717	136.31	142.01	155.047	140.334	168.817	609.677	335.125	513.223	639.495	411.01	366.894	486.65
GL50803_007876	210.489	129.654	178.914	191.591	186.822	139.749	153.633	0	0	0	38.0387	0	18.2797	0
GL50803_007877	72.9687	65.1391	63.1751	68.5104	76.6312	51.3444	75.872	13.8324	16.8577	0	25.8495	16.4459	28.9849	10.5343
GL50803_007878	2750.09	1988.53	1922.53	2720.6	2064.52	1784.68	2537.3	51.445	31.3483	49.4199	10.6821	15.2913	154	0
GL50803_007890	49.1438	51.5619	44.6323	42.5784	53.722	48.2687	44.5516	23.06	23.4196	21.0974	35.3415	35.9033	27.9406	20.9069
GL50803_007891	58.9126	63.9971	68.9544	61.0427	68.5515	72.177	53.2882	12.3739	7.54012	7.92456	12.8467	11.0339	11.1124	15.706
GL50803_007893	68.4979	63.3519	60.7744	61.233	64.1466	61.0173	59.145	162.209	161.157	112.916	80.542	157.22	84.4469	89.5168
GL50803_007896	122.107	123.242	160.872	136.334	129.838	119.055	132.278	83.746	79.7361	50.2809	54.341	38.8943	47.0049	59.7923
GL50803_007906	47.488	54.5074	50.573	52.6346	59.5647	43.6541	45.2151	119.39	138.134	118.561	136.503	134.76	142.504	103.584
GL50803_007909	158.164	154.989	146.153	156.18	170.661	160.411	152.546	8.07631	24.6067	17.2409	5.58991	4.00095	16.1176	10.2511
GL50803_007913	112.204	81.3266	76.8175	111.726	80.3313	79.0099	97.7884	160.875	85.9354	97.0069	108.455	65.206	87.5593	114.031
GL50803_007946	17.3032	23.0835	19.139	20.3194	26.7121	20.2862	34.3229	920.7	941.208	1086.18	981.03	756.18	924.745	953.354
GL50803_007948	82.6658	74.3469	61.6426	66.4066	56.4596	63.9762	58.5897	156.072	148.599	124.94	141.781	130.473	131.4	86.6686
GL50803_007950	128.772	119.744	118.083	131.533	131.835	132.958	131.926	49.9451	76.0858	55.3604	39.8871	22.8392	51.7534	34.1355
GL50803_007953	199.853	224.611	252.214	226.284	234.427	261.587	208.127	42.3153	38.6776	13.5499	21.966	44.0217	25.3341	16.113
GL50803_007962	255.348	217.232	232.604	248.371	202.167	217.812	258.688	921.267	563.167	413.377	718.872	619.178	509.403	841.633
GL50803_007966	148.751	160.085	155.444	155.931	157.78	175.415	145.71	273.837	345.648	271.409	268.054	232.555	316.181	244.959
GL50803_007968	40.8685	40.6368	31.4913	33.1405	41.7895	41.0134	36.4804	382.546	198.994	313.709	145.303	339.733	307.235	225.015
GL50803_007969	42.8035	37.1735	46.5822	36.4915	43.1289	39.7015	38.0465	210.535	251.38	200.425	159.503	355.175	340.667	238.339
GL50803_007970	27.4323	29.8746	27.5843	23.01	34.0305	38.2875	19.434	425.279	407.528	549.11	470.012	479.128	523.6	644.276
GL50803_007982	48.9151	54.5564	59.8061	67.5784	64.3581	66.7973	56.4532	54.4837	53.3571	43.6159	56.5653	86.7564	46.5989	54.3363
GL50803_007988	4.49339	10.7044	6.77746	10.8637	8.67094	8.78006	4.45659	896.597	623.027	711.457	873.695	601.965	618.015	953.354
GL50803_007989	94.0712	77.361	66.0853	129.518	102.577	94.4252	150.304	121.8	226.781	195.008	140.503	80.4515	101.279	154.598
GL50803_007990	188.745	240.748	210.643	181.538	210.694	188.538	193.411	71.1098	40.623	71.1569	27.685	66.0512	66.5207	78.9761
GL50803_007999	1580.65	1806.32	1970.44	1573.22	1569.73	1819.31	1707.88	0	0	11.0326	14.3081	10.241	20.6275	0
GL50803_008001	758.459	783.907	712.498	722.261	743.248	827.248	646.919	0	44.6522	0	7.60774	21.7808	21.9356	37.2041
GL50803_008002	344.377	351.352	418.807	328.183	378.375	390.183	307.58	69.4291	134.613	131.371	131.058	131.325	85.0235	152.216
GL50803_008003	82.2264	69.7837	80.0984	73.6621	75.6176	84.1007	70.3394	161.913	123.328	158.42	102.727	160.421	80.7808	125.592
GL50803_008004	160.555	150.211	154.106	169.385	223.918	183.956	236.254	61.314	186.81	0	31.8283	45.5618	137.657	77.8248
GL50803_008010	18.5231	20.5925	23.2823	20.2592	17.8721	27.1456	22.0457	1739.95	1959.16	1955.23	1660.57	1847.06	1714.61	2043.88
GL50803_008023	32.5694	30.6462	33.5712	28.8807	33.8382	31.5708	29.528	41.817	47.3693	29.184	37.8486	58.9605	48.1456	47.6337
GL50803_008025	15.0683	15.9193	15.4812	14.4818	17.0672	17.602	15.0748	165.127	125.776	165.236	197.627	163.605	185.364	125.173
GL50803_008026	54.3597	62.5544	64.9679	49.6426	67.0061	63.4611	52.6351	145.14	154.773	178.156	163.242	129.422	152.066	144.308
GL50803_008035	133.201	92.2207	101.311	126.058	104.879	90.948	111.017	168.897	190.702	159.068	189.791	212.622	220.081	174.025
GL50803_008037	195.349	165.416	192.01	182.267	186.92	187.915	190.627	233.351	140.712	147.887	211.983	101.15	167.357	172.776
GL50803_008038	164.733	185.559	146.73	180.875	148.151	153.989	169.032	185.104	162.684	205.175	210.655	137.549	207.79	162.658
GL50803_008044	1653.25	2088.12	2409.08	1643.34	2321.34	2399.18	1631.97	32.9635	21.5213	7.53951	44.0009	34.9926	21.1448	23.9086
GL50803_008048	314.896	330.005	307.39	279.876	331.129	339.876	299.163	51.0454	49.9899	40.8634	52.9956	65.0252	43.6582	46.2793
GL50803_008049	149.919	159.384	176.404	159.201	180.467	167.195	155.913	258.895	160.511	207.253	237.532	219.226	229.796	213.979
GL50803_008051	10.5467	13.1906	15.9078	9.56205	11.448	14.4901	12.5524	5544.96	6105.99	9121.66	5699.32	6522.69	6931.7	5438.95
GL50803_008055	316.218	296.082	344.188	312.286	299.104	355.449	323.972	0	7.6536	0	5.21601	7.46666	37.5986	0
GL50803_008058	120.351	138.535	127.59	118.569	129.208	116.739	122.104	56.9798	51.2923	78.7878	67.2235	61.587	50.3951	62.4612
GL50803_008061	97.4419	94.3405	103.635	104.417	112.7	99.4722	87.2272	142.129	109.924	101.525	88.5354	142.986	104.729	113.792
GL50803_008063	12.5361	13.324	14.5449	10.3249	12.0955	12.2477	16.0678	16.8786	46.2828	21.6189	31.5422	10.0338	20.2103	38.5626
GL50803_008064	1094.19	1016.15	1372.86	1034.32	946.624	1325.83	1138.58	25.6785	39.1184	20.5564	26.6596	0	0	16.2967
GL50803_008074	138.492	166.34	187.377	154.851	179.795	168.426	140.72	332.132	383.609	406.643	286.225	345.203	292.422	341.665
GL50803_008075	43.4663	52.6192	53.5191	40.4423	54.5631	50.3748	47.2454	172.345	195.137	205.086	210.363	218.061	257.956	201.017
GL50803_008078	45.651	64.1638	71.1513	49.6667	44.0465	54.636	61.5768	1502.19	1923.25	1714.28	1443.45	2161.28	1901.57	1521.31
GL50803_008102	47.1501	40.8908	52.7386	47.7571	44.4707	43.4776	42.8757	72.3279	101.708	80.1701	51.9862	115.761	66.6192	105.928
GL50803_008118	1431.57	1292.35	1181.74	1416.86	1214.85	1226.69	1609.24	210.184	122.426	69.2828	301.648	137.811	166.548	337.401
GL50803_008122	129.238	105.814	174.113	96.2076	138.012	141.588	123.948	92.24	40.1478	42.1948	13.6806	19.5836	19.7228	50.1765
GL50803_008123	42.5006	55.5227	35.8433	34.567	41.0069	40.1835	47.3196	667.109	658.014	737.667	597.924	641.942	632.138	932.033
GL50803_008125	68.7394	70.2121	81.0806	64.8226	77.129	82.8536	65.4493	285.514	247.13	270.12	279.58	277.258	264.66	292.389
GL50803_008135	87.3702	86.2022	90.9645	75.3076	99.5928	86.1158	92.0226	170.519	148.438	208.009	177.034	120.677	121.535	206.131
GL50803_008140	146.973	169.186	159.115	144.506	154.229	150.405	143.003	90.1316	40.0475	72.1531	35.0907	33.488	39.347	76.2684
GL50803_008141	46.5711	52.3022	48.5017	53.9996	64.1918	42.2498	59.3867	232.898	283.836	596.615	338.515	519.193	470.595	354.737
GL50803_008145	45.0176	50.3351	42.7117	41.0028	36.78	44.4254	40.184	74.3472	60.986	70.1997	59.3751	45.3306	57.066	43.5543
GL50803_008146	97.2928	109.134	124.882	93.4669	121.693	126.058	87.8049	101.5	118.545	146.256	101.865	155.875	96.2153	115.949
GL50803_008148	69.7466	83.6403	67.7559	66.1441	87.2558	72.7621	69.6444	18.6222	9.45631	19.8769	12.8891	18.4507	18.5818	7.87896
GL50803_008152	81.105	87.4726	63.3902	86.8389	88.9256	81.7606	80.7332	469.758	412.86	450.44	568.097	375.924	370.87	563.495
GL50803_008157	94.1796	72.8747	63.0158	65.3012	85.0621	66.4155	83.4353	788.28	634.415	571.51	687.144	718.388	790.279	774.011
GL50803_008163	140.268	166.366	154.015	140.039	157.347	155.265	145.885	38.0586	37.5152	3.58436	48.8097	23.2902	36.859	28.4159
GL50803_008173	51.8221	44.5944	51.046	50.6824	50.511	49.5968	45.6286	319.32	291.87	386.773	380.527	292.994	307.544	267.856
GL50803_008174	233.489	223.798	204.639	233.056	219.911	224.436	208.776	1.79903	8.22189	0	0	5.34738	8.07808	2.28348
GL50803_008182	8.29849	8.89609	12.6814	11.2007	10.1139	13.1215	8.57707	558.449	492.623	504.888	525.021	526.604	453.112	491.96
GL50803_008189	166.672	144.451	164.157	139.512	151.214	150.382	141.375	35.922	39.7987	78.4273	33.904	24.2666	58.6539	20.7251
GL50803_008191	26.7296	30.4616	32.1444	27.3219	30.8437	19.5861	27.0839	121.389	46.2308	115.396	98.4587	11.2754	153.3	91.4835
GL50803_008195	54.2387	60.4069	55.7438	48.3993	67.603	54.412	41.3386	48.5158	49.2723	23.0153	27.983	40.0574	26.8947	41.0535
GL50803_008200	66.563	48.5831	87.5813	73.3722	90.1864	76.793	79.2214	1026.25	770.361	619.135	787.514	397.877	868.194	1170.45
GL50803_008201	112.73	95.0065	98.651	94.7674	76.9586	88.8369	110.752	362.984	297.751	429.163	405.84	589.255	493.143	354.407
GL50803_008204	35.1791	41.2703	42.0485	35.7634	34.1029	44.7457	34.3643	289.286	435.385	435.262	293.101	450.65	328.652	340.642
GL50803_008208	20.6449	22.4829	26.6906	21.9007	22.7649	26.6532	12.2855	180.676	149.416	115.709	192.938	138.095	154.529	117.941
GL50803_008209	99.4825	99.9211	81.1087	93.0503	105.844	98.5075	74.2408	45.1788	43.0155	63.2922	41.0417	50.3578	33.8105	14.3362
GL50803_008210	65.9011	86.0286	86.1847	61.9687	93.1722	83.738	54.4048	0	0	0	2.07668	5.94549	0	0
GL50803_008217	374.897	361.564	356.374	361.759	361.129	349.134	348.952	15.46	23.5516	20.627	42.8017	26.8057	23.1396	26.1641
GL50803_008218	86.2943	85.3117	91.3552	88.6529	100.212	86.1764	77.3349	94.1766	61.1501	81.5708	100.98	94.0737	87.81	72.5059
GL50803_008227	124.388	162.451	151.692	134.239	174.199	193.892	118.658	89.4834	75.136	72.1982	89.2446	62.8292	67.4942	83.1726
GL50803_008228	143.04	146.976	139.215	133.588	144.281	152.006	121.182	21.1742	21.5044	15.0672	13.4342	29.7205	17.6069	26.8761
GL50803_008235	370.22	306.681	254.527	366.655	307.822	256.892	361.068	93.2735	29.9141	23.5794	61.1602	36.4793	44.0863	112.159
GL50803_008241	85.8238	70.423	93.4912	67.5187	75.9069	93.1662	58.6388	834.552	864.517	962.041	953.08	917.818	674.52	1165.21
GL50803_008242	460.409	389.74	434.869	426.109	443.149	314.436	465.505	23.4718	35.7567	37.5797	24.3685	34.8833	35.1312	59.5847
GL50803_008243	134.775	134.788	117.623	135.037	136.479	124.532	123.078	289.311	281.392	349.185	323.47	257.981	273.139	344.62
GL50803_008245	132.861	111.033	88.8854	117.959	114.364	118.159	133.26	1234.95	929.941	869.26	1366.83	982.481	1018.94	1431.82
GL50803_008250	483.096	403.765	477.633	465.143	424.453	394.199	504.301	141.716	158.319	136.138	225.6	84.2464	212.113	179.878
GL50803_008253	123.84	148.195	147.694	160.148	175.063	144.908	133.68	393.192	291.813	387.399	481.483	419.536	407.428	409.495
GL50803_008260	98.3967	145.853	137.42	114.227	137.133	109.485	159.398	258.339	349.823	260.425	288.076	227.519	229.136	291.471
GL50803_008263	13.306	9.50949	18.3972	8.0425	19.2576	17.8749	15.8364	34.9347	106.438	55.9326	36.2694	17.3064	87.1472	29.5614
GL50803_008322	22.2132	12.9888	17.7676	17.4367	18.997	12.3308	14.4205	45.9495	21.5381	45.2725	18.3481	21.0121	47.6132	22.4319
GL50803_008325	9.18604	7.5029	7.9174	8.83832	6.64739	8.6542	6.2474	310.086	451.387	430.271	407.782	358.434	402.237	376.094
GL50803_008329	311.457	340.757	351.462	309.97	355.048	332.468	353.297	32.3052	0	0	16.7697	60.0143	12.0882	30.7534
GL50803_008348	74.7544	94.5214	89.9858	69.2648	97.7877	90.5913	72.7163	7.54871	34.4989	36.2578	15.6742	11.2187	33.8955	9.58145
GL50803_008349	52.318	51.7102	62.9618	41.5224	65.2471	64.437	41.7324	17.5353	62.3307	18.7168	24.2737	52.1213	61.2404	14.8382
GL50803_008350	71.2884	83.7004	85.5316	70.5085	82.0705	76.6586	73.8265	60.7684	25.9207	35.0258	68.1372	43.3501	65.4873	64.7911
GL50803_008357	34.973	29.9933	39.5628	39.499	34.9249	36.3895	34.9641	51.4198	27.9759	64.6849	80.0765	49.1266	49.4758	69.9282
GL50803_008358	69.828	82.661	71.9163	79.6838	86.3691	75.7351	72.49	251.981	196.854	279.302	201.237	321.676	251.434	352.639
GL50803_008359	95.5994	64.7266	92.1541	82.6709	79.0624	104.285	85.5486	90.5846	34.4989	96.6875	94.0454	67.3125	22.597	86.2331
GL50803_008360	162.545	139.4	150.534	142.822	152.912	145.784	141.997	413.103	275.651	344.367	450.153	431.284	367.92	403.009
GL50803_008361	104.582	96.0973	98.485	107.79	97.3028	91.6345	106.36	2.9056	4.42636	13.9561	6.03321	4.31824	4.34893	0
GL50803_008364	234.032	234.108	270.098	222.883	220.188	253.896	205.763	271.389	331.909	318.232	210.326	261.314	326.104	325.062
GL50803_008367	179.529	177.333	279.593	173.922	211.244	222.458	168.505	76.6426	93.4052	73.6256	47.7424	136.686	45.8857	136.193
GL50803_008371	71.171	64.8269	37.8876	55.6698	37.3644	37.8346	44.0137	315.094	178.609	93.8577	197.801	163.356	230.324	213.923
GL50803_008377	185.701	136.303	190.768	190.335	170.7	212.566	167.255	253.001	313.153	227.852	197	211.503	173.561	220.777
GL50803_008381	46.4475	46.5719	51.236	55.5495	51.5038	45.379	42.6292	148.035	55.4546	62.1674	100.781	86.5601	98.0723	104.73
GL50803_008382	46.8315	70.5766	66.7977	56.4365	59.6744	58.1875	66.0368	588.047	423.481	402.277	654.915	460.807	568.101	590.333
GL50803_008388	42.6984	51.4405	49.2221	50.8787	49.4373	46.9308	44.6476	150.54	156.14	205.126	216.147	152.326	182.173	195.143
GL50803_008389	21.0855	26.0658	20.1996	24.8004	20.6194	17.9558	23.0606	335.151	401.158	277.88	310.674	382.465	362.789	349.437
GL50803_008394	1667.54	1347.78	1178.1	1624.48	1356.52	1254.99	1718.1	39.5314	60.2218	63.2922	82.0835	0	118.337	100.353
GL50803_008405	156.51	146.235	119.968	136.913	150.854	126.902	122.91	10.1044	5.131	10.7852	20.981	15.017	5.04125	0
GL50803_008407	526.454	569.81	524.266	531.75	555.316	576.363	537.588	71.1098	72.2186	71.1569	95.3593	61.6478	66.5207	67.6938
GL50803_008410	59.8648	53.7638	31.9628	57.6379	47.5376	45.0303	63.683	61.2005	59.3296	17.8156	57.7624	115.761	41.637	63.557
GL50803_008415	222.349	222.673	216.817	236.625	237.252	222.077	235.979	171.042	158.604	208.363	189.158	149.204	166.96	240.698
GL50803_008423	126.011	91.1003	85.8593	110.907	123.225	89.1259	98.4391	10.219	31.1351	8.18062	10.6094	15.1873	0	25.9416
GL50803_008426	265.84	238.975	210.105	255.009	256.743	216.354	231.78	175.048	125.17	111.533	209.552	108.839	112.286	133.764
GL50803_008427	53.3792	50.6664	52.8365	54.4451	65.7873	61.1149	51.6185	140.146	180.139	238.407	218.251	143.194	117.992	177.885
GL50803_008428	123.289	94.7977	83.4146	114.606	86.0572	90.1871	106.649	10.9171	9.9786	20.9747	11.3342	12.9798	6.53604	22.171
GL50803_008429	139.508	116.11	129.982	146.382	138.012	122.669	131.57	715.86	525.491	486.959	585.326	644.953	555.16	579.075
GL50803_008430	66.1424	89.929	46.2319	76.3346	80.1614	76.4418	64.6407	28.2367	60.2218	54.2504	46.9048	58.7508	101.432	121.857
GL50803_008432	45.977	21.9058	53.9373	33.5241	14.7871	49.9105	64.854	768.98	1144.21	1775.19	984.024	1408.62	990.366	499.376
GL50803_008433	50.7097	54.0196	46.902	55.5175	42.2346	51.1791	44.9803	205.986	244.915	193.052	245.152	179.2	195.513	184.932
GL50803_008438	39.2206	27.4804	31.8984	40.6387	22.2601	29.8658	36.1535	44.4197	55.3652	51.7226	67.079	66.0157	24.1763	51.2556
GL50803_008444	815.11	635.976	708.376	787.544	669.047	681.596	745.453	20.4845	20.8039	7.28819	30.7191	37.2088	10.22	23.1116
GL50803_008445	224.127	248.559	223.325	209.925	236.791	219.089	208.674	278.835	114.804	229.249	239.936	153.066	135.355	255.078
GL50803_008446	74.5058	82.5132	76.3486	76.3158	74.9054	64.1791	75.475	38.8241	31.8469	57.3782	40.3074	17.7537	53.6397	37.9067
GL50803_008449	74.3644	67.3769	86.4222	74.948	62.929	80.9911	78.8335	64.0139	91.017	143.486	93.0435	120.506	108.587	81.2518
GL50803_008454	15.1565	18.0533	17.1456	14.723	16.9088	13.4196	16.5356	49.7415	166.707	169.897	61.9703	108.423	203.497	63.1361
GL50803_008456	74.3288	72.8869	65.181	65.1505	77.8666	73.7801	59.9189	515.103	466.673	330.611	553.629	455.274	407.565	541.482
GL50803_008460	121.893	128.767	122.396	117.572	129.138	120.433	110.698	54.1656	93.5174	109.848	78.7291	67.0832	75.6673	64.1681
GL50803_008462	2784.02	2727.06	3228.3	2680.89	2691.24	2794.47	2917.89	99.4099	50.48	106.107	91.7403	49.247	148.791	126.179
GL50803_008464	152.454	158.441	156.659	146.324	153.396	156.662	150.001	35.0831	38.8692	40.851	29.801	66.3597	23.8684	20.2411
GL50803_008465	24.0708	36.6334	28.4705	25.8384	30.326	32.2303	22.8775	56.3777	80.3443	61.1467	62.3079	56.7592	95.2711	41.5506
GL50803_008468	84.9451	72.5707	68.4801	80.9348	77.7203	75.1212	87.7355	66.6502	70.293	41.0427	47.9054	76.1956	76.7372	58.5678
GL50803_008471	233.231	214.858	214.317	238.057	205.645	197.102	236.154	136.261	121.509	111.741	127.665	138.298	154.204	130.77
GL50803_008496	516.641	537.742	603.9	523.817	631.454	600.156	555.035	96.0307	52.2472	65.8932	121.064	81.5536	82.1333	95.7708
GL50803_008497	91.771	71.8154	83.5158	61.0909	80.8783	96.1716	62.8491	172.295	114.831	51.7226	139.748	96.0228	80.5878	191.354
GL50803_008501	12.7281	9.52964	10.9703	3.7681	9.64918	13.3236	4.32818	222.783	213.328	152.867	99.1262	302.716	161.961	121.189
GL50803_008505	27.1775	24.5345	23.7324	25.196	33.123	44.021	39.1556	240.351	183.074	264.561	280.725	200.928	269.808	247.872
GL50803_008508	37.5302	34.4131	25.2775	33.2621	40.9938	32.8619	37.6442	438.76	317.208	261.942	401.478	316.828	371.023	465.665
GL50803_008509	64.1934	59.8402	58.9363	59.2847	55.0367	58.2857	61.0379	186.858	156.283	146.653	220.624	136.13	153.549	265.079
GL50803_008511	42.4224	34.9826	41.8373	34.9397	44.08	43.8377	38.8384	188.488	269.738	210.332	237.199	203.729	247.922	231.995
GL50803_008512	80.4771	72.4847	75.242	93.9531	65.4163	72.702	67.5719	303.912	286.604	213.169	252.419	193.572	194.948	282.884
GL50803_008513	26.1528	39.6702	37.8366	32.0757	24.7187	32.0693	34.3024	420.39	401.329	637.173	733.238	474.829	763.449	512.25
GL50803_008516	12.3615	18.6785	11.187	6.95315	18.9128	12.4222	9.2477	40.8003	39.5531	29.6926	15.4033	22.0497	33.3096	18.8317
GL50803_008518	103.154	88.4657	132.769	119.71	137.349	147.14	96.5795	129.998	132.025	23.126	104.972	64.3999	64.8577	55.0012
GL50803_008523	114.214	113.499	114.574	113.272	124.893	112.118	105.511	74.2529	78.3112	91.4488	130.46	104.694	85.4905	96.6646
GL50803_008524	57.8812	67.0419	71.7491	51.3571	63.5499	67.2747	52.2603	97.8173	122.404	89.4922	97.9275	103.839	88.8902	119.724
GL50803_008525	29.0669	41.5468	29.9972	31.7031	26.5692	34.7505	35.505	803.312	856.63	913.167	867.363	811.829	1082.12	907.471
GL50803_008528	536.196	673.655	588.11	548.58	618.708	596.775	536.149	42.5953	30.2816	31.8256	56.0154	25.3217	42.5028	43.2524
GL50803_008556	36.2432	31.497	31.1961	33.4478	33.9902	34.9845	37.0391	125.859	153.077	154.382	154.905	149.338	109.382	168.769
GL50803_008557	56.435	59.3576	50.3236	53.3268	62.157	55.9171	51.7484	9.31882	14.1962	14.92	19.3497	13.8494	33.4749	16.5595
GL50803_008559	997.99	928.268	1146.94	982.116	1006.54	1208.35	1031.23	17.2666	0	13.8224	26.8894	0	12.9218	21.9162
GL50803_008560	242.791	278.434	361.947	238.894	307.804	317.194	273.283	49.4143	45.1663	0	20.5209	29.3754	0	25.0883
GL50803_008564	77.3487	82.5843	81.3711	74.2381	88.1769	80.5575	63.2963	4.46816	8.16809	11.4461	1.85555	5.31239	4.01261	1.13427
GL50803_008565	75.4311	77.4689	93.5474	86.2639	76.0147	88.4351	75.1458	674.814	786.647	648.25	871.175	732.549	544.534	722.464
GL50803_008585	52.4229	65.2968	75.6816	48.1106	50.9418	58.1679	62.3923	70.784	71.8877	50.3686	81.6537	81.8205	47.0869	29.9483
GL50803_008586	32.8827	36.6607	35.4622	34.242	39.0242	33.7326	30.7218	215.832	144.671	163.105	197.189	153.968	142.14	201.629
GL50803_008587	159.624	161.277	169.294	160.793	189.874	173.602	164.25	180.388	108.973	154.365	158.219	115.555	93.1014	150.01
GL50803_008589	155.248	136.981	139.945	142.309	150.184	141.34	141.182	79.0628	52.0837	37.6332	62.1172	76.2173	41.5778	70.5184
GL50803_008592	112.028	142.398	132.724	110.858	136.61	145.43	96.1935	199.478	210.858	273.752	234.572	199.657	201.076	211.857
GL50803_008595	13.41	17.5703	5.05662	16.2107	12.9387	13.1015	13.3001	70.4153	125.148	206.689	85.2899	104.65	87.8281	163.858
GL50803_008604	33.8996	38.9999	42.4015	35.9821	35.8992	43.6212	41.3304	625.191	714.307	597.8	604.001	503.287	740.802	672.308
GL50803_008608	121.827	100.648	114.874	101.657	111.931	106.215	108.001	13.9235	0	9.90774	6.42466	9.19683	2.31555	3.92731
GL50803_008609	7.25353	15.3444	13.1287	8.11708	15.117	13.1812	3.10786	57.8939	23.2092	39.028	72.7596	13.5854	31.9245	46.4108
GL50803_008610	38.714	45.4466	46.6675	41.9665	46.5792	43.2919	43.1156	31.84	33.5802	27.4495	28.8184	14.56	24.4391	39.3777
GL50803_008616	78.7198	134.473	107.151	85.5451	91.6996	118.177	85.6922	20.1637	46.0757	48.4249	41.8681	59.9337	75.4496	25.5934
GL50803_008619	101.298	114.388	115.093	106.613	135.447	124.294	99.044	53.0515	42.5358	49.175	72.4715	87.1434	54.3293	53.161
GL50803_008620	26.5865	39.5717	40.1008	26.4095	41.6581	39.9284	24.0587	57.6879	80.8507	92.3619	71.8703	68.5877	79.4365	61.5067
GL50803_008621	220.408	232.841	234.861	227.746	248.987	238.014	209.829	81.8913	97.4628	108.578	99.6328	102.689	107.249	79.5815
GL50803_008623	51.9418	55.5871	55.8456	52.9919	65.9222	51.5277	41.5301	53.1503	51.138	71.6604	72.6064	45.7315	100.487	67.4627
GL50803_008625	7.44528	5.48221	3.74328	7.94827	4.89792	7.27402	5.90744	400.427	436.75	515.921	494.443	496.509	407.833	451.114
GL50803_008626	45.1256	36.5096	37.8845	45.8751	41.8966	41.8	42.5604	31.2957	47.6756	71.5804	55.6995	59.7999	86.9916	79.4462
GL50803_008627	102.567	72.9061	81.9512	102.255	74.623	64.9997	88.4201	174.674	44.3494	55.9326	96.7185	155.758	69.7178	88.6841
GL50803_008638	91.828	93.3926	54.6031	77.7654	90.7304	56.9349	97.7314	398.731	607.422	311.773	452.472	248.059	471.886	376.634
GL50803_008639	31.6841	41.7702	38.974	34.4234	37.8421	36.966	31.4856	138.913	172.247	129.307	154.282	182.443	145.058	123.013
GL50803_0086431	41.4776	41.5557	39.1739	52.2155	41.5159	30.6767	41.061	40.7099	31.0085	39.1074	50.7182	30.2511	54.839	56.8396
GL50803_0086440	91.5454	77.1084	51.7798	66.0601	68.6119	76.6625	76.852	317.607	248.458	192.408	231.71	204.117	244.112	228.805
GL50803_0086444	144.763	133.018	157.523	147.855	172.599	146.484	136.604	90.4936	82.7142	92.7269	105.225	75.3143	70.4318	101.079
GL50803_0086468	108.179	111.228	96.3408	101.604	90.4893	128.543	101.181	153.526	129.534	102.103	152.035	147.431	116.662	125.915
GL50803_0086498	50.5872	62.8322	56.3052	60.0077	52.5121	52.6616	64.3597	3.66389	5.58153	5.8661	0	0	0	0
GL50803_008650	40.3112	40.8908	64.7247	37.7266	41.4037	57.1702	38.6913	792.066	852.959	1115.09	793.971	1116.27	797.16	693.349
GL50803_008651	115.773	129.062	107.875	113.938	122.27	104.812	92.569	18.7774	21.454	15.0319	19.4948	41.8599	42.1575	53.6262
GL50803_0086511	1325.37	1289.21	1259.37	1276.3	1150.87	1341.55	1275.4	6.65424	7.60275	5.32692	1.72712	2.47235	4.97984	10.5576
GL50803_008652	43.0726	35.8369	45.574	51.9574	53.9644	48.5197	47.0556	854.056	961.653	999.874	988.322	1028.47	828.623	934.073
GL50803_0086520	1.20927	0.740775	0.781699	0	1.25011	0.506338	2.05606	420.905	574.87	505.42	348.458	520.384	556.669	379.96
GL50803_008654	37.0844	23.5585	29.2992	35.9856	27.2617	34.506	30.8257	6.18187	9.41739	9.89754	0	0	0	0
GL50803_008657	250.859	250.687	208.16	257.695	242.389	218.051	191.629	173.62	195.494	217.547	172.417	235.594	180.776	153.303
GL50803_008658	27.1431	26.4805	28.5932	27.6781	28.6833	33.4641	19.9983	1533.87	1826.61	1629.96	1747.49	1963.55	1503.45	1849.28
GL50803_0086593	77.1088	81.6387	83.2018	75.0004	89.3705	85.7008	70.6276	219.03	223.172	224.619	214.517	221.976	212.127	211.991
GL50803_0086600	325.352	325.993	353.241	349.063	324.347	333.709	336.195	3.78386	0	0	0	0	16.9904	0
GL50803_0086676	1299.59	1342.25	1265.62	1237.49	1177.47	1308.4	1281.56	50.2593	102.086	35.7636	17.3932	33.1975	33.4334	35.4407
GL50803_0086680	112.957	105.431	103.184	112.245	121.406	113.82	110.855	130.626	120.322	104.57	102.501	99.3239	88.6628	146.522
GL50803_0086681	221.579	225.975	206.235	226.007	200.54	232.882	221.339	4.27367	3.25523	10.2636	17.7478	3.17572	6.39658	2.71225
GL50803_0086683	175.79	171.645	167.617	178.956	157.188	167.371	173.573	11.7589	13.435	9.41332	24.4162	17.4758	17.6	26.1193
GL50803_0086761	121.693	173.658	186.862	134.569	169.195	175.418	119.193	25.1413	41.4917	33.544	19.5764	37.3645	56.4452	31.9114
GL50803_0086815	179.593	187.822	171.252	189.375	188.988	172.591	166.745	92.5756	75.2153	92.884	97.394	82.5504	81.2897	103.404
GL50803_008682	238.143	297.463	299.377	267.1	311.782	343.355	247.687	88.959	73.9196	77.6884	86.0606	90.1425	78.6788	92.3843
GL50803_0086821	72.753	83.4266	69.4365	73.68	83.2834	81.3197	63.5961	30.2165	32.8797	6.91121	49.2973	19.246	6.46092	16.4371
GL50803_0086855	93.2588	98.7336	83.8162	91.6994	102.02	95.3865	85.4271	13.5089	12.3476	10.8143	9.81754	8.03068	6.06582	5.144
GL50803_008687	971.82	710.528	842.489	945.327	674.348	740.118	739.962	20.8225	4.53154	0	0	13.2626	0	7.55132
GL50803_008691	85.9868	84.4611	88.5124	85.2957	96.1369	112.277	83.4233	149.791	176.033	191.86	195.504	222.617	172.954	179.263
GL50803_008692	357.599	386.122	401.605	375.887	381.613	356.74	347.15	162.889	103.393	108.664	126.834	94.1428	74.4951	120.605
GL50803_0086933	1.5762	1.12647	1.1887	0.408297	1.7109	2.88738	1.40696	227.605	233.256	185.518	257.783	276.76	229.176	283.643
GL50803_0086934	7.40659	4.96248	8.72771	13.9098	9.37949	6.78395	9.36605	21.8766	7.40591	0	25.236	7.22502	18.1909	0
GL50803_0086945	81.5224	108.522	103.189	79.5887	115.515	99.0586	75.979	32.2667	39.3238	29.8485	27.544	44.7572	38.636	18.2025
GL50803_008702	87.9646	96.5245	94.8122	90.5403	93.7922	104.669	81.7624	145.11	136.994	124.345	157.02	173.135	156.011	150.461
GL50803_0087022	29.5883	35.1168	30.3759	26.5582	34.8735	31.9369	27.7644	457.109	519.667	531.268	495.822	432.311	471.588	482.582
GL50803_0087039	129.762	159.13	146.354	127.575	159.783	145.328	115.428	10.7265	14.8551	12.49	14.1735	18.8399	18.2441	10.5206
GL50803_008704	88.1227	91.8826	80.2638	84.6924	77.0159	93.5822	76.5075	447.082	490.377	465.273	482.729	558.133	542.025	522.075
GL50803_008705	39.3623	42.6992	31.8058	33.8666	37.6398	39.1436	33.0445	391.235	326.115	325.014	375.527	268.781	359.081	360.729
GL50803_0087056	62.8911	65.3239	66.6692	56.2597	69.5986	63.0771	58.3709	745.008	797.73	724.857	703.561	775.051	758.044	707.401
GL50803_0087058	202.567	266.41	319.483	203.604	284.389	276.958	160.956	163.876	147.939	199.211	214.246	184.917	186.231	223.412
GL50803_008707	248.823	250.1	270.941	239.896	219.536	301.274	232.004	13.9739	42.5754	11.1865	21.7617	0	20.9153	0
GL50803_008708	366.04	222.233	226.469	340.611	254.594	222.644	339.426	111.965	42.6415	59.7541	164.677	124.8	55.8608	94.7433
GL50803_008711	34.2934	36.763	38.1134	36.4685	37.2242	48.273	35.4447	127.947	158.818	106.219	118.076	147.896	120.577	108.267
GL50803_0087112	114.517	137.119	133.196	115.463	143.302	137.197	103.776	46.7749	34.2579	63.368	28.0165	46.7896	43.0831	37.6775
GL50803_008713	51.2036	60.6751	57.0514	55.4511	60.7191	67.7768	50.7187	152.648	150.624	141.64	156.679	180.459	119.43	160.727
GL50803_0087149	86.2059	100.008	83.202	84.6218	101.954	90.9887	80.1472	77.7429	84.0491	100.38	114.561	44.7251	67.5646	105.044
GL50803_008716	29.5567	30.7724	31.922	36.6749	36.9676	31.5506	36.9147	429.198	554.593	521.515	421.725	580.914	527.685	496.133
GL50803_0087202	128.821	128.011	132.202	132.159	140.982	133.425	117.704	60.1769	105.254	42.8208	69.4178	43.0607	63.3822	93.3552
GL50803_0087205	116.316	152.568	140.726	116.361	144.421	135.373	125.383	158.979	113.68	166.227	129.685	110.903	135.972	117.368
GL50803_0087208	93.7071	93.9	99.0875	92.4718	98.6658	93.3681	78.7774	140.587	79.3215	150.058	124.334	150.899	175.352	145.399
GL50803_008722	207.96	162.1	136.519	223.015	207.409	173.7	226.027	2.82899	12.929	0	11.7483	8.40878	21.1714	21.5447
GL50803_008725	153.692	167.478	174.894	154.203	200.412	158.779	148.147	102.277	165.546	138.165	155.959	128.252	119.596	146.046
GL50803_008726	313.241	431.484	401.44	324.414	407.415	396.317	295.683	0	2.36164	2.48205	4.82844	0	9.28132	5.90312
GL50803_0087261	304.037	290.307	305.411	356.093	297.533	345.744	387.65	78.0361	59.4397	62.4702	108.023	144.97	19.4667	82.5415
GL50803_008727	171.419	201.18	194.251	173.002	217.333	209.251	167.667	12.0282	26.4676	10.6989	15.2629	17.8761	16.0028	18.66
GL50803_008731	150.532	144.091	199.311	167.973	167.587	169.696	169.431	379.125	446.788	240.51	534.715	531.555	406.853	535.694
GL50803_008733	55.8598	49.3828	45.5362	49.5154	60.2831	49.212	47.268	617.154	588.895	708.501	616.089	599.709	499.926	606.876
GL50803_0087358	2.14014	3.99544	5.8631	3.39416	3.47665	4.86456	1.71541	560.055	679.89	697.663	538.117	657.83	661.132	537.372
GL50803_008738	36.7323	38.2965	34.8718	36.2693	37.2133	32.9319	38.5744	24.9609	20.741	21.7985	21.2028	16.862	20.3782	31.6825
GL50803_008741	434.719	396.175	438.024	436.724	434.666	433.049	434.086	16.0377	4.07193	12.8386	11.1003	15.8899	16.0028	10.1782
GL50803_008742	605.692	580.41	610.894	595.562	668.83	569.747	565.602	198.092	58.6776	70.4792	125.681	81.7777	82.3589	146.67
GL50803_0087422	35.4569	30.9713	29.8636	31.8718	29.6785	31.4584	29.9366	224.905	269.892	255.627	221.933	264.088	277.08	239.012
GL50803_008744	30.4758	30.914	35.2168	41.2548	33.7917	34.9373	26.9111	36.1353	31.456	24.7949	34.8361	38.3596	15.4529	26.2091
GL50803_0087446	202.017	216.726	244.463	210.56	242.026	240.149	178.949	301.85	254.402	214.652	319.08	245.858	225.309	287.599
GL50803_008745	138.895	139.144	138.445	138.366	145.571	137.774	136.314	67.9438	50.1351	61.1899	82.6636	52.0661	49.2582	75.4599
GL50803_0087461	25.3633	25.1485	19.6449	21.7819	26.7868	27.4587	24.2037	119.984	127.947	142.155	124.568	160.485	140.076	146.201
GL50803_0087472	12.1716	14.9699	13.5199	11.634	19.5275	13.8274	11.5666	216.015	253.599	239.558	228.383	241.514	235.815	222.617
GL50803_0087492	23.3679	22.2673	25.6335	24.2128	20.4969	30.0945	25.2834	505.689	487.14	452.445	401.478	541.554	367.313	509.714
GL50803_0087519	194.093	168.45	143.154	200.878	184.234	158.866	152.575	16.5336	0	3.78161	9.80872	0	10.6057	5.99594
GL50803_0087577	67.5072	90.4186	79.7488	70.4373	77.8882	79.5603	62.3658	19.8309	7.55256	0	20.5886	0	0	18.8783
GL50803_0087628	69.5493	56.3325	55.2485	67.0196	70.7957	66.5905	88.5699	236.163	189.157	210.495	235.075	191.773	204.069	129.792
GL50803_0087677	172.145	199.719	176.311	169.297	194.861	197.834	147.43	55.9129	41.6422	55.7013	61.919	44.3182	59.511	52.0442
GL50803_008770	182.804	164.195	179.93	165.951	167.853	131.926	157.096	86.9997	79.5206	74.2889	90.3235	25.8594	26.0432	103.065
GL50803_0087706	10.6336	8.21248	10.7357	11.2847	11.6665	13.8241	12.0435	6.30417	4.11588	20.1867	9.35004	9.36913	12.1316	12.5742
GL50803_008771	44.4474	33.4981	41.4433	28.4701	49.1231	31.9765	26.9309	101.844	90.5027	54.3526	96.9234	50.4527	50.8113	75.4066
GL50803_0087774	113.433	109.875	121.594	114.208	111.511	128.597	109.32	28.0959	34.2408	35.9866	27.2247	22.2696	33.6419	23.7744
GL50803_008781	269.217	312.499	379.753	245.212	296.222	322.957	280.276	48.8518	55.8153	29.3305	19.0193	36.3013	18.2797	62.0068
GL50803_0087817	116.191	135.188	119.939	114.673	136.207	123.937	111.899	48.1409	40.4104	34.6058	51.0002	51.1044	42.6446	39.905
GL50803_008782	157.093	133.433	131.342	144.311	140.192	142.324	137.388	71.1566	32.1183	37.9753	79.3474	54.8341	63.113	63.557
GL50803_0087826	12.7055	24.6048	17.6185	22.0831	49.8269	43.2462	12.195	94.6942	104.914	151.611	127.359	95.954	122.406	131.12
GL50803_008789	134.046	167.114	176.992	146.437	189.664	163.18	143.227	278.85	287.766	295.237	289.504	247.316	363.514	274.018
GL50803_0087926	114.764	69.4193	82.7874	111.331	77.0302	72.6372	89.8718	48.9086	15.9658	50.3394	32.6425	62.3032	20.9153	35.4737
GL50803_0087928	64.153	66.6889	75.4659	59.4755	56.8635	74.6729	66.4893	193.416	211.164	263.219	214.192	292.241	284.669	286.415
GL50803_008794	138.375	147.785	170.02	122.436	146.263	144.686	114.728	449.025	472.61	562.062	398.372	436.799	598.758	601.028
GL50803_0087945	85.0205	88.3522	89.6991	86.9964	92.7709	87.9701	78.0828	30.4657	27.6682	35.645	31.6297	30.4753	34.1995	34.9514
GL50803_0087970	34.4487	38.8463	38.1157	36.9294	39.161	38.9551	30.3598	3.75549	11.4421	10.0213	10.3972	7.44177	7.49466	3.17785
GL50803_008799	96.5746	136.737	140.855	108.091	167.461	138.192	90.0004	81.329	43.7279	91.9148	79.4693	127.979	35.8025	103.229
GL50803_008803	18.6574	21.6812	23.5654	22.0039	23.929	19.7842	23.8302	71.6848	53.3885	43.3582	72.7696	47.3495	40.5332	86.9443
GL50803_008804	16.2167	20.802	15.6794	20.6807	24.0719	19.4999	29.1984	183.407	232.834	174.789	213.083	233.637	169.937	199.539
GL50803_008805	283.332	411.963	351.139	288.831	409.84	371.82	266.355	8.01598	2.44229	2.56681	13.3156	2.38264	11.9979	10.1745
GL50803_0088059	151.835	182.619	141.738	153.008	192.949	181.81	118.453	4.86147	7.40591	7.7835	10.0944	28.9001	7.27637	12.3412
GL50803_0088065	52.1188	38.0685	41.9031	39.2535	49.5117	39.7041	40.9892	431.61	389.363	409.215	393.026	490.942	317.591	348.9
GL50803_0088071	63.4195	59.8677	77.7769	62.2326	56.3297	65.7247	51.9661	319.527	259.186	265.757	301.577	292.943	242.231	326.563
GL50803_0088082	213.673	238.562	236.727	209.531	234.45	238	209.191	24.3444	32.723	29.8058	20.8143	38.3084	25.7205	27.2647
GL50803_008816	23.9213	20.9339	22.8267	22.2571	21.1965	24.325	19.755	281.982	195.258	394.01	175.653	388.597	352.991	208.241
GL50803_008819	89.1549	114.83	97.5304	86.2877	95.0017	114.862	75.7926	318.959	360.506	345.939	437.966	366.991	431.2	535.446
GL50803_008820	44.3105	48.8869	40.9359	43.7605	45.6924	39.5708	39.388	428.991	553.83	484.28	472.556	520.852	541.966	500.211
GL50803_008821	217.047	235.567	297.358	224.251	270.024	272.511	216.873	111.032	149.245	125.484	142.397	145.6	87.9808	124.351
GL50803_008822	638.103	773.113	797.54	657.91	738.601	747.541	638.839	2.54609	11.6361	4.07645	5.28673	11.3518	19.0542	9.69513
GL50803_0088245	78.4562	73.8167	63.828	72.1128	86.0469	77.2209	72.0093	47.747	39.1662	54.8842	82.6186	50.9461	36.6487	51.2807
GL50803_008826	985.477	1098.35	1059.3	997.414	1015.23	1116.37	1051.64	301.312	159.658	181.781	272.021	129.798	156.865	199.539
GL50803_008827	53.9932	49.2952	57.1351	61.5108	59.7327	53.4417	46.766	17.8126	4.52258	9.50633	15.4109	13.2363	22.2174	22.6092
GL50803_0088369	140.328	141.471	144.429	147.334	144.472	133.871	142.809	918.403	634.469	612.674	872.185	703.617	671.323	883.321
GL50803_008842	166.13	108.871	123.479	148.523	101.122	104.153	150.612	1117.99	983.496	1013.47	1137.81	959.473	1069.99	943.361
GL50803_008843	308.371	294.732	254.976	282.95	276.921	318.52	256.468	156.072	0	0	40.5087	0	58.4	24.7625
GL50803_008847	40.248	34.7655	37.9963	42.9034	33.5253	32.6742	49.9697	60.8176	69.4866	63.2922	59.9841	72.3087	54.617	38.5973
GL50803_008848	68.383	52.0102	49.2059	76.056	55.3866	68.0359	67.2007	6.58857	10.037	10.5487	20.5209	9.7918	19.7228	8.36276
GL50803_008850	94.916	100.596	96.1116	105.443	98.0035	96.1706	92.5916	673.191	523.417	489.336	711.354	507.663	481.373	603.453
GL50803_008854	169.678	185.896	195.153	174.885	204.103	175.507	163.315	30.5611	42.9751	75.2771	39.0507	48.913	45.7421	53.7101
GL50803_008855	249.898	217.602	214.593	240.189	230.317	237.035	223.522	32.2014	51.508	28.356	26.7453	28.7142	26.5085	30.6545
GL50803_0088556	109.997	95.0804	100.989	106.767	113.263	108.316	112.287	301.352	278.228	350.896	398.192	264.646	321.2	330.342
GL50803_008856	88.4385	71.8154	67.6632	82.3399	83.1043	74.7584	85.7311	333.821	196.854	288.785	343.78	140.033	213.558	259.695
GL50803_008858	24.26	27.0204	20.9096	21.8727	30.0952	23.0863	19.874	112.499	151.218	111.249	113.362	88.5144	89.1436	125.994
GL50803_0088581	129.811	122.318	143.417	119.512	159.751	144.798	143.18	178.006	178.577	194.633	216.359	219.382	201.446	203.897
GL50803_008860	21.2698	24.0683	25.6653	28.4669	24.6268	22.8586	25.5257	26.0604	28.3572	23.8424	21.2583	22.1317	22.289	30.7153
GL50803_008862	4.73293	1.50334	2.37958	4.08672	3.04439	1.15601	3.44239	196.058	185.093	265.269	154.812	217.508	161.19	154.219
GL50803_008865	62.1605	47.4535	52.7386	60.3826	61.85	48.1359	63.4729	166.91	107.358	124.709	192.541	110.248	77.7224	127.114
GL50803_0088735	112.248	118.927	108.369	121.058	122.315	133.775	122.418	91.737	62.8881	58.7506	78.5746	61.352	96.1148	66.9531
GL50803_0088765	5691.47	4540.42	3796.86	6058.18	4102.39	4032.35	3755.05	22.5894	92.9136	68.7172	28.1429	67.1438	118.337	40.1412
GL50803_008880	116.551	103.604	93.346	125.256	105.6	93.1662	108.049	161.853	184.923	214.597	165.411	184.165	208.185	160.497
GL50803_008883	91.533	81.1607	79.5604	83.9117	74.5447	78.2111	69.7954	16.2928	9.9281	36.52	3.38305	19.3712	24.3861	8.27206
GL50803_008886	85.6867	82.3042	94.4333	69.8442	93.5883	87.734	65.8123	259.164	237.616	203.627	224.222	246.078	197.543	225.394
GL50803_0088888	178.709	160.234	120.227	181.776	169.618	150.951	194.5	0	11.6459	6.11985	0	0	5.72112	0
GL50803_008890	48.3061	48.7161	38.0495	43.9352	50.4924	47.9815	47.9104	33.8205	30.0544	58.661	40.9647	62.8292	29.5287	35.7731
GL50803_008892	123.215	135.576	120.525	124.511	141.249	134.535	118.697	19.2178	9.75875	20.5126	3.32534	42.8417	19.1761	32.5238
GL50803_0088922	102.295	76.8251	75.8391	99.7061	55.205	60.9815	81.5097	0	0	0	9.45204	0	13.6267	0
GL50803_0088945	16.3228	8.59566	19.4368	16.468	8.70349	16.367	19.9382	175.933	199.292	245.566	177.971	187.72	222.814	217.582
GL50803_008896	22.7661	18.4193	18.789	21.3639	23.0021	20.1441	18.9158	76.6886	68.7215	122.783	88.9854	46.9301	47.2636	85.8878
GL50803_0088960	331.716	268.711	286.638	340.887	298.698	301.459	342.916	736.79	512.172	400.85	579.275	744.177	471.093	590.172
GL50803_008903	187.915	213.274	220.825	195.291	210.266	200.581	199.617	194.402	179.484	132.045	214.061	236.386	123.442	149.546
GL50803_0089050	81.459	69.0454	70.1342	79.2191	74.0358	67.6338	69.4864	124.818	140.108	176.468	150.048	147.534	155.137	124.149
GL50803_008909	21.431	26.3582	41.3456	26.8537	28.8528	28.4855	23.7271	115.151	151.499	167.603	86.9456	124.462	125.346	112.941
GL50803_0089112	133.06	141.803	146.095	120.029	149.246	125.889	112.951	28.7698	46.9581	36.1917	27.7355	48.8652	24.6063	54.7755
GL50803_0089117	25.3074	31.0672	28.382	26.7959	29.855	29.1247	23.8925	52.31	76.4687	88.8272	58.1485	61.2513	76.7129	46.9468
GL50803_008913	125.324	102.227	108.864	94.502	126.3	113.466	114.796	6.8908	0	0	0	0	0	0
GL50803_008914	25.3549	24.9584	26.698	27.7587	26.6563	24.8885	24.7676	115.553	141.592	152.833	151.264	197.866	142.875	127.539
GL50803_008916	103.045	110.97	97.5839	93.3637	103.169	107.57	102.481	654.739	587.162	522.16	587.41	598.524	565.798	667.975
GL50803_008917	437.34	472.829	455.801	460.649	445.923	479.967	442.629	62.1598	15.7823	49.7607	25.0968	35.9258	67.1935	87.6648
GL50803_008920	52.9131	37.4001	28.9419	65.6711	38.7108	40.9022	52.595	54.9583	55.8153	9.77684	25.3591	18.1507	18.2797	31.0034
GL50803_008921	40.8685	44.8442	39.2271	39.1382	43.0169	47.4906	39.5511	6.503	13.2088	10.4117	11.2524	22.5508	6.48889	11.0055
GL50803_008922	20.9523	36.8593	29.7794	23.3799	25.0755	27.753	29.7324	16.9261	19.3388	13.5499	26.3592	18.8665	6.33352	21.484
GL50803_008928	48.8551	40.3149	47.48	52.4482	48.11	44.6558	59.0451	285.628	249.793	139.733	216.914	180.804	142.504	214.84
GL50803_0089285	108.144	126.92	127.156	116.708	129.512	123.04	103.625	10.8855	11.0552	29.0471	15.0685	26.9629	21.7237	0
GL50803_008929	120.759	106.367	98.801	108.966	99.9623	106.445	125.162	215.268	142.581	322.179	257.502	222.558	245.153	207.897
GL50803_0089315	3.4393	3.40337	3.59138	4.29467	3.95658	4.78181	3.46361	0.926137	4.2326	2.9656	0.96152	1.37641	1.38619	1.17553
GL50803_0089347	137.117	168.426	172.329	134.796	163.163	168.042	125.325	5.78601	5.50897	11.5797	3.75442	16.1232	8.66018	8.2621
GL50803_008937	141.763	125.958	132.917	127.039	164.506	175.934	127.681	402.373	163.459	257.69	320.272	318.933	160.6	187.266
GL50803_008942	91.3254	105.372	97.9169	95.1976	103.509	84.6559	98.8712	433.325	501.694	499.521	305.919	446.506	492.918	388.675
GL50803_008944	112.653	108.053	114.023	100.6	111.554	117.303	100.557	210.151	249	186.925	242.423	173.513	174.746	177.828
GL50803_008946	10.1613	18.993	8.25269	8.90891	24.8875	16.0368	11.1634	722.367	900.365	775.416	698.831	792.975	1105.77	698.085
GL50803_008949	50.0854	58.3494	49.5508	54.4634	58.9255	47.6705	58.2001	322.384	392.893	394.814	319.433	437.092	406.337	357.508
GL50803_0089535	85.8866	83.9361	90.7046	84.7622	79.5352	86.2887	73.4413	277.024	266.271	300.968	256.792	237.712	234.465	265.809
GL50803_008955	76.195	58.2936	54.0123	75.2396	68.5264	68.5141	71.5063	269.517	187.785	334.507	214.741	217.353	234.534	283.752
GL50803_0089552	69.2861	61.7658	52.3139	68.4249	61.1299	55.5902	61.0009	247.38	241.708	229.448	286.943	259.891	242.587	266.355
GL50803_008958	40.1209	32.4134	27.6264	46.0903	40.3939	37.0677	26.9895	329.75	544.199	381.297	437.445	517.294	548.39	465.051
GL50803_008960	12.6744	10.9991	12.2895	7.03537	15.7229	11.2772	14.0072	351.78	463.479	388.165	315.865	438.028	419.796	374.101
GL50803_008961	42.9562	37.1351	46.7568	39.309	38.0282	43.0497	37.4216	0	0	0	0	0	0	0
GL50803_0089622	109.271	94.2583	102.349	110.911	100.051	91.9731	95.9269	438.279	366.964	455.309	444.604	382.862	360.545	488.355
GL50803_008963	55.4096	73.6174	54.1213	41.4791	62.5295	57.9507	46.4824	7.69041	19.5258	8.20854	31.9369	34.288	23.0211	29.2839
GL50803_008968	259.154	279.02	271.59	298.167	302.004	291.007	322.458	53.0186	80.768	113.181	128.436	105.06	52.9035	44.8637
GL50803_0089730	15.0342	16.5774	13.3898	12.3139	13.8841	14.8982	14.3146	72.1775	75.5937	48.1502	60.8847	80.4515	83.274	89.705
GL50803_008974	151.167	175.412	190.006	159.159	172.908	158.409	179.915	25.6056	26.0048	0	62.029	0	38.325	0
GL50803_0089746	138.766	138.882	122.487	133.745	141.861	116.087	133.955	251.363	200.579	201.224	239.219	177.891	156.761	174.718
GL50803_008978	209.131	202.067	184.439	220.402	214.961	191.092	193.528	167.885	133.603	192.569	180.803	150.821	181.897	174.927
GL50803_008979	199.012	195.565	238.262	197.186	241.222	247.903	202.81	809.879	736.276	731.988	718.766	660.052	391.026	613.463
GL50803_008980	94.5306	129.784	99.4322	74.7503	126.011	133.066	82.9003	0	19.8994	0	27.1232	19.4133	0	0
GL50803_008982	72.7515	99.4102	91.2784	72.149	101.489	92.6582	73.2958	52.6027	42.0377	77.3167	57.2982	69.2059	67.1164	59.1058
GL50803_0089828	66.65	84.8935	80.3658	68.0706	75.4554	71.9271	64.0964	286.801	204.706	237.62	239.456	220.57	204.127	246.93
GL50803_008983	58.2704	56.2345	57.302	52.5325	68.2888	51.5144	49.0773	401.816	369.869	340.988	358.204	341.843	316.646	407.293
GL50803_0089845	60.1775	56.2924	50.8483	57.783	68.3983	56.5615	57.1847	51.2864	50.4059	31.7855	48.093	46.7159	64.3815	39.8981
GL50803_008987	42.3525	42.2614	50.6227	36.4319	48.5742	45.6723	41.8471	889.567	741.501	671.816	766.724	810.695	791.336	798.9
GL50803_0089887	207.776	149.323	140.617	207.858	155.404	141.17	182.698	14.2485	6.2017	9.77684	23.2459	6.05022	21.3263	10.3345
GL50803_0090024	111.117	126.718	114.444	108.049	127.007	119.425	100.761	4.98023	3.99307	8.39331	3.80984	5.8433	8.23877	4.99051
GL50803_009003	21.4895	26.8766	23.2968	17.3957	26.2418	21.6513	25.5762	148.104	171.901	101.624	139.118	73.3695	73.891	53.7101
GL50803_009004	259.959	165.341	191.36	222.962	176.416	145.825	241.299	39.1877	19.8994	104.57	40.6848	77.6532	39.1026	116.061
GL50803_0090044	28.536	31.3622	35.4458	29.9405	39.2173	38.1294	26.8277	440.711	464.207	465.699	409.179	488.424	471.165	421.937
GL50803_009007	115.493	109.533	111.935	114.818	117.796	117.449	115.909	36.8787	62.423	43.2997	40.8402	48.7186	58.8779	59.2921
GL50803_009008	393.359	394.785	422.982	388.568	418.804	418.558	388.644	148.243	143.027	63.2922	133.386	88.1262	147.921	131.713
GL50803_009011	220.309	247.186	240.376	220.411	248.955	228.497	207.739	99.0192	88.2994	61.8676	70.2064	86.1426	108.444	85.8326
GL50803_0090122	94.0828	105.73	100.354	91.7057	105.915	103.45	87.7694	181.044	195.584	200.82	197.789	170.583	170.025	181.734
GL50803_0090125	16.7001	18.6811	8.76138	16.5516	26.2714	8.51265	10.3701	15.2507	58.0819	48.8346	39.5834	33.9979	34.2396	19.3574
GL50803_0090131	43.8024	52.9769	51.1844	42.7262	54.6864	49.8489	48.2177	117.951	109.095	124.1	117.209	112.691	113.492	108.008
GL50803_0090236	41.174	46.4321	43.1498	42.6628	47.4015	41.7289	43.5946	68.7921	49.1905	67.4328	96.1988	58.4214	58.8366	80.1887
GL50803_009030	1667.21	1704.81	1786.61	1668.84	1708.06	1770.09	1727.11	18.1534	13.8274	14.5323	32.9822	13.4896	20.3782	11.5209
GL50803_0090343	286.582	317.281	350.734	265.948	330.357	310.936	251.024	311.527	209.136	169.076	205.569	243.263	205.478	274.781
GL50803_009036	78.9312	68.3279	84.3992	74.8738	72.9392	92.3215	70.1255	35.0252	59.2857	31.1542	56.5653	34.7025	29.1243	69.1552
GL50803_009038	151.128	140.046	157.542	150.367	142.472	143.249	141.089	492.642	428.849	419.63	398.085	411.161	406.819	403.52
GL50803_0090402	186.476	186.257	204.453	190.115	177.754	189.869	173.807	849.408	874.634	944.412	890.025	1192.24	941.738	888.466
GL50803_0090418	49.8873	52.5859	52.1615	54.7408	57.9312	49.6024	54.9958	227.184	193.057	247.439	213.4	181.451	208.185	223.626
GL50803_0090425	366.436	319.311	294.052	365.379	313.725	328.195	347.714	142.099	106.027	106.79	114.41	146.537	108.513	176.683
GL50803_009043	53.2674	38.8676	51.6899	45.5442	51.7547	48.5847	50.0972	43.0316	53.635	18.7899	60.9213	52.3249	23.4208	24.8269
GL50803_0090434	367.587	390.256	385.017	363.613	406.483	399.977	327.7	34.7877	33.7242	42.1948	31.7389	39.1672	36.2899	33.451
GL50803_009045	229.744	206.97	203.136	210.233	200.649	200.594	224.195	443.725	457.685	325.614	407.892	329.728	318.235	363.741
GL50803_009046	7.6972	7.33467	5.80491	9.9694	10.6759	6.58013	4.9622	501.854	605.458	577.009	444.097	605.686	499.084	401.862
GL50803_009048	21.6419	18.367	11.731	16.1176	20.0656	17.8403	10.0616	181.116	210.99	289.977	235.966	285.004	228.561	261.44
GL50803_009051	89.7802	152.253	119.351	102.487	167.377	162.793	81.4987	47.9424	24.345	255.862	116.139	23.7503	47.8383	60.8524
GL50803_009057	17.3691	16.0642	22.3454	13.2332	16.2658	15.7218	14.5922	16.0949	8.17295	0	0	15.9466	16.06	6.80967
GL50803_0090575	2.02415	3.13432	3.30747	2.09734	4.63839	2.96638	3.41287	267.49	288.752	334.672	222.535	229.045	270.444	265.32
GL50803_009058	148.148	150.146	123.767	159.791	152.491	141.777	150.862	36.8842	40.8648	32.2112	59.1807	34.8833	60.225	29.7923
GL50803_009060	107.58	103.086	85.2118	96.5245	81.7637	72.2234	87.9821	227.223	173.074	131.371	249.01	215.749	255.07	240.341
GL50803_009062	333.815	342.233	352.676	322.63	358.041	388.811	330.716	70.3604	42.8745	33.7954	74.8747	33.9847	34.2262	64.7477
GL50803_0090659	14.1206	16.7757	19.0855	16.5313	17.7824	12.8999	15.0598	225.329	278.719	320.68	255.932	277.635	354.555	283.562
GL50803_0090665	68.314	67.9847	58.2012	65.7108	67.1503	63.2118	63.2683	93.0454	95.118	88.2067	101.684	72.7801	84.2921	104.115
GL50803_009068	201.178	153.011	139.193	162.555	140.238	140.651	158.16	116.299	132.876	46.5504	90.5566	158.438	58.0232	123.013
GL50803_0090710	242.572	250.456	300.251	232.198	280.338	264.65	239.048	0	0	0	0	18.6044	18.7367	0
GL50803_009072	44.9339	25.6906	32.7577	45.7827	32.516	39.5103	32.0875	188.757	275.57	176.29	130.646	187.018	153.032	209.638
GL50803_009073	45.2137	49.351	55.7972	35.7753	51.1598	57.8273	48.92	379.865	591.834	608.187	519.862	821.161	633.17	536.947
GL50803_0090767	40.578	40.9413	40.2696	43.6941	45.6772	42.1062	39.667	30.6381	65.0603	60.9451	22.1696	56.5722	79.2081	31.8178
GL50803_009077	81.9767	103.519	112.158	84.272	104.817	100.839	78.2067	59.6539	66.0917	69.4614	43.6346	56.4177	73.0527	75.7177
GL50803_009079	117.662	87.9372	106.715	111.557	91.2663	77.7638	88.782	80.7631	159.944	116.376	159.313	60.0143	157.146	133.265
GL50803_009086	22.4278	12.8229	7.51739	16.5254	12.2624	10.2256	13.0499	565.286	669.783	670.412	711.867	637.866	728.575	637.784
GL50803_009087	134.576	133.077	172.344	123.656	138.421	100.471	129.948	1191.09	934.328	825.42	1199.68	898.296	917.985	936.431
GL50803_0090872	743.109	1008.31	1213.46	775.762	938.653	1138.62	779.375	3.66389	16.7446	11.7322	7.60774	10.8904	10.9678	9.30102
GL50803_009088	387.814	439.521	501.876	413.725	461.641	487.628	423.328	297.226	318.177	115.754	275.221	214.896	228.447	234.515
GL50803_009089	101.862	156.438	148.736	125.755	136.444	150.866	136.709	364.168	398.741	309.748	259.931	236.784	272.533	303.34
GL50803_009090	16.0997	18.1442	21.4815	20.2107	18.3718	19.9642	15.108	42.2695	4.9533	15.6175	23.6301	9.66463	38.9333	28.8895
GL50803_0090950	200.827	198.554	170.731	178.315	179.447	163.325	165.14	120.042	106.675	125.46	107.319	79.2908	114.791	152.367
GL50803_009098	64.46	68.0051	62.5024	71.8795	57.752	60.2782	66.8546	199.863	186.61	144.513	207.499	148.516	173.696	155.483
GL50803_009099	180.293	194.909	188.714	180.986	204.475	194.173	180.281	7.38179	0	5.90934	3.83191	0	5.52432	0
GL50803_0091056	324.513	393.622	492.493	331.052	418.391	524.55	348.439	305.353	149.71	185.44	342.526	187.783	236.397	267.296
GL50803_0091099	50.2459	78.213	75.0022	46.8888	72.8706	72.8729	48.0391	27.3126	36.6148	27.9866	26.0876	21.1076	24.528	33.2807
GL50803_0091127	37.3611	35.4743	23.7485	51.4317	33.6019	31.2872	34.9377	98.091	76.8501	35.8971	113.477	54.1472	54.5321	56.9167
GL50803_009115	415.915	468.322	395.724	425.127	439.517	463.323	422.84	7.70356	11.7355	12.3339	7.99788	19.0815	19.2171	6.51866
GL50803_009116	117.593	88.7253	89.5562	113.855	89.2803	72.8881	124.813	437.296	518.134	492.689	575.912	445.303	454.528	637.283
GL50803_009117	150.797	127.285	139.933	153.034	131.576	129.594	142.176	58.654	54.6045	46.9543	84.5762	53.2708	43.895	57.9044
GL50803_009118	70.0854	89.6317	85.9287	78.9897	83.6379	82.8886	72.1942	120.52	124.585	213.634	93.8433	140.733	135.29	92.8769
GL50803_009119	74.5329	39.4401	49.7514	67.6976	51.4104	52.0574	62.661	73.2778	71.0376	143.986	89.9096	103.954	109.678	139.515
GL50803_0091198	51.7069	67.0001	74.3459	50.5723	64.3437	59.4879	60.3898	10.15	30.9247	16.2507	0	15.0847	0	32.2079
GL50803_009121	239.403	235.122	241.866	266.781	254.96	246.032	237.89	636.456	481.774	392.411	578.688	540.507	508.848	632.224
GL50803_0091220	170.898	209.811	206.893	167.499	214.07	205.779	163.254	38.0468	23.9835	21.0053	31.3279	33.1467	29.455	36.6355
GL50803_0091252	59.1073	69.6157	66.3295	58.5498	61.5923	60.2886	61.0619	218.501	170.214	155.04	206.226	202.957	189.534	189.095
GL50803_009128	22.1295	20.1704	19.3497	16.948	24.6009	25.3805	22.9025	90.94	51.31	43.1409	80.4271	55.0624	60.495	115.429
GL50803_0091295	78.9505	77.0022	65.5653	76.9931	71.5156	71.5989	77.8248	101.447	157.515	196.781	81.0174	156.567	143.08	131.241
GL50803_009130	25.2138	33.2671	23.4033	27.6327	25.9651	27.713	27.7004	50.9218	69.8164	32.6116	89.8744	30.2716	22.8651	38.7805
GL50803_009132	77.1548	97.8901	65.3785	70.962	82.8075	72.4156	80.4779	100.146	97.0848	102.035	75.6163	54.1219	136.267	104.002
GL50803_0091324	127.882	117.174	107.802	120.031	116.144	108.608	120.231	77.0743	102.066	72.5886	81.588	107.808	82.1849	84.4016
GL50803_009133	58.3868	59.7078	66.8249	56.891	58.6248	60.9858	50.2816	99.7031	144.292	111.741	101.787	130.889	134.307	88.586
GL50803_0091334	38.7518	40.9315	43.6226	36.0196	46.3936	38.8347	35.4388	255.852	232.49	201.224	276.5	251.271	208.268	275.371
GL50803_009134	73.93	89.568	78.7488	70.6458	85.9846	86.7263	67.9446	34.7645	27.8736	57.6131	42.4248	40.7892	45.6435	37.1588
GL50803_0091348	184.35	195.09	195.437	186.49	199.117	201.623	178.039	122.316	113.548	128.517	126.989	113.615	148.749	109.163
GL50803_0091354	105.19	148.362	113.128	108.272	154.592	123.528	87.3318	158.511	208.039	171.793	202.544	202.957	208.05	185.718
GL50803_0091374	93.602	100.107	81.7758	91.5225	105.179	92.7369	89.2396	10.3838	10.5457	0	10.7805	2.57204	7.77096	6.59001
GL50803_0091398	278.733	276.723	274.412	279.856	268.311	233.69	286.479	9.0767	0	14.5323	14.1352	13.4896	20.3782	0
GL50803_009143	48.2856	43.7851	40.7221	54.4698	49.0307	46.414	44.8005	0	2.07661	6.54747	4.2457	0	0	1.73023
GL50803_009145	12.8186	10.7607	9.82072	13.7038	12.0736	13.4183	7.99143	70.5155	39.0628	30.7908	55.4618	38.1086	67.1641	46.1082
GL50803_0091451	75.6149	93.1069	70.9587	76.7702	93.1722	76.7598	80.4738	16.0021	21.3302	6.40507	14.5368	14.8637	8.98162	20.3111
GL50803_0091463	76.989	84.1869	92.6452	85.0038	87.6785	86.3158	74.6059	35.3457	26.9227	49.5168	22.9351	39.3976	105.807	56.0797
GL50803_0091476	77.8757	79.7543	84.1603	76.8095	80.1738	78.8296	71.3455	293.694	214.072	254.234	230.509	269.407	206.121	269.329
GL50803_009148	261.904	260.127	304.885	267.895	256.587	308.039	253.364	613.572	547.933	508.12	527.184	377.329	591.128	563.956
GL50803_0091480	130.264	140.957	127.333	128.917	140.067	135.344	123.93	44.7238	64.124	67.3934	39.149	69.0742	57.7522	44.5233
GL50803_009150	61.9912	77.9618	66.7401	67.6372	84.9633	66.4505	61.2662	105.821	73.5941	66.2969	97.9219	64.9588	82.6364	64.2383
GL50803_0091504	43.7244	56.6071	49.7272	42.0953	55.879	52.1276	39.6558	76.4296	65.4638	80.1046	69.1521	62.0401	58.3463	68.9594
GL50803_009154	40.2651	41.4543	47.142	49.3067	37.4916	40.8519	45.9117	35.4849	54.0573	52.079	58.331	70.3159	70.8157	60.0538
GL50803_009155	75.7878	70.6161	72.9567	69.9517	78.2403	68.6111	71.7293	111.374	124.146	147.872	84.6068	92.8539	109.777	93.0943
GL50803_009157	137.761	138.817	136.933	151.493	153.545	144.648	141.345	11.0863	16.8888	0	5.75493	0	16.5933	7.03583
GL50803_009162	61.8423	58.7046	39.8744	51.8497	38.9441	56.7299	56.7473	0	0	7.93763	5.14715	0	7.42046	0
GL50803_0091643	233.774	223.831	212.046	231.498	219.996	216.977	216.359	199.545	184.44	179.485	193.202	184.933	161.079	186.402
GL50803_0091707	37.9366	38.5203	53.1556	37.3751	44.104	58.634	38.7362	141.511	152.562	174.283	140.137	142.364	94.4979	127.114
GL50803_0091712	68.5904	80.7131	56.6798	62.6969	74.4156	61.8805	66.6059	1504.32	959.976	937.582	1293.05	958.601	881.258	1273.83
GL50803_009173	169.669	122.346	113.039	195.513	134.893	121.537	167.978	471.433	340.829	275.052	414.783	273.129	257.131	360.043
GL50803_009174	313.387	246.274	281.454	309.224	291.708	239.162	290.185	211.673	322.46	306.104	233.938	416.062	306.6	303.34
GL50803_009175	16.8602	15.1591	10.2542	18.3151	18.4979	11.5572	16.83	262.741	361.102	352.078	290.569	331.06	230.824	315.368
GL50803_0091761	76.7769	65.7049	87.7748	77.5262	72.8989	85.6413	83.5203	51.3571	54.7658	53.4467	45.3213	68.6932	61.4947	48.89
GL50803_009180	22.4502	27.505	19.3497	29.9082	33.4201	23.5005	19.0854	53.8904	61.572	43.1409	6.99366	60.0681	40.33	34.2011
GL50803_009181	53.129	49.3876	34.1836	64.6742	48.9317	41.9248	62.7905	0	5.94397	18.7411	8.10174	0	17.52	4.95249
GL50803_009183	662.713	811.806	703.648	681.152	779.064	834.425	556.927	107.243	40.8433	58.076	100.698	44.5334	36.5881	103.092
GL50803_009184	31.6639	35.786	28.8776	32.2365	33.0377	29.9463	27.1686	168.199	232.671	294.06	166.597	195.382	303.838	161.96
GL50803_0091911	124.14	159.634	155.495	127.738	169.718	153.598	128.32	505.242	302.375	548.912	524.545	469.301	546.908	417.987
GL50803_0091919	535.815	444.901	417.793	535.553	453.112	428.759	509.798	16.3578	8.30645	4.36498	2.83046	16.2071	8.16116	10.3814
GL50803_0091934	21.7987	26.6609	25.2526	20.6076	28.1337	25.0297	20.7286	70.8025	62.9182	105.802	74.7327	77.1652	67.1164	55.4189
GL50803_009194	44.7324	62.2036	46.0265	49.2243	51.1901	49.5475	47.874	71.0128	66.5724	96.2041	81.2875	56.828	73.584	83.2018
GL50803_009196	303.839	286.784	335.207	320.297	323.727	263.085	293.067	70.5729	84.4721	88.779	88.9697	59.9337	45.2698	57.5852
GL50803_009198	23.7513	14.6943	20.3184	17.6311	18.2135	19.222	18.9861	96.7956	127.607	119.212	119.819	116.191	105.873	111.047
GL50803_0092031	199.085	166.592	178.739	182.303	180.385	183.881	171.569	162.518	165.052	145.338	150.486	163.197	120.528	180.264
GL50803_0092095	44.5774	45.1619	46.5486	45.9355	41.8291	36.9714	43.7265	763.958	724.93	881.322	929.342	902.187	1020.25	806.433
GL50803_009210	39.7333	49.2204	56.734	43.3657	64.4058	65.9927	46.6589	600.878	627.198	632.453	485.205	603.61	616.228	501.394
GL50803_009213	36.3348	40.1019	36.7675	36.219	43.2676	27.6353	32.2967	231.85	264.898	123.735	170.501	179.464	209.658	196.189
GL50803_0092132	115.044	101.072	98.5695	114.708	111.822	110.611	107.351	0	0	0	0	0	0	1.13427
GL50803_0092134	89.3388	106.065	93.6999	84.2227	109.692	102.308	83.6683	3.84521	11.7155	6.15641	10.6456	7.61956	7.67372	4.88065
GL50803_009219	173.576	197.562	215.749	161.534	227.953	216.69	204.673	523.236	668.529	459.402	455.609	401.354	404.207	385.626
GL50803_0092223	115.404	111.994	112.57	106.439	116.915	119.944	101.928	262.326	204.064	224.681	276.487	184.859	236.297	254.025
GL50803_0092246	196.928	211.484	192.864	215.216	208.685	207.784	195.274	14.2857	18.4146	10.5564	18.2541	17.9648	21.382	13.9481
GL50803_009237	68.0844	67.8537	57.4703	66.9865	71.4169	62.2464	66.9072	18.0394	39.9725	21.0053	13.6208	34.1216	7.36375	18.734
GL50803_009238	24.2558	22.7831	22.1603	24.1275	25.2755	27.6249	26.724	464.341	510.018	561.657	522.884	501.887	559.921	439.725
GL50803_009239	72.3175	72.2049	74.5898	60.0561	74.6499	81.8235	58.8568	161.947	76.5645	107.291	150.741	99.5924	125.375	184.292
GL50803_0092495	54.6532	69.1481	58.5717	57.3068	61.3108	58.2502	49.174	2.74624	4.1836	2.19845	2.85116	6.12211	6.16563	1.74288
GL50803_0092498	256.008	244.708	217.909	260.154	243.863	222.915	216.258	6.68384	12.7276	10.7012	6.9392	9.93339	0	19.0883
GL50803_0092518	41.1484	54.0893	48.3958	41.748	54.7678	48.996	34.8354	21.8641	13.7149	49.4199	28.0405	32.494	25.025	45.7088
GL50803_009259	30.4958	29.0595	28.4745	32.3508	27.3223	32.9865	37.1594	404.144	429.806	439.511	482.917	521.301	330.983	290.362
GL50803_0092602	57.5122	70.5562	63.4885	60.1196	71.9104	68.4722	54.7265	18.4796	17.0391	20.2437	18.6807	13.0092	13.8296	20.3695
GL50803_0092618	31.4687	28.6236	31.0679	37.3494	42.2318	36.8938	33.3674	36.0527	27.4611	28.8612	24.9534	17.8602	35.9744	22.8805
GL50803_009262	72.94	81.197	84.4831	73.8116	95.2056	78.5882	65.8521	39.3744	41.806	40.1169	43.3562	39.0116	53.5758	46.9484
GL50803_0092645	215.748	181.02	169.517	197.944	192.919	158.089	229.628	0	0	0	0	0	0	0
GL50803_0092651	0	0	0	0	0	0	0	0	0	0	0	0	0	0
GL50803_009266	66.2594	63.9919	63.8131	63.0886	73.8658	67.9064	70.8675	35.2628	64.4627	37.6385	31.7287	34.9379	42.2235	23.8712
GL50803_0092663	0.662221	0	0	0	0	0	0	0	0	0	0	0	0	0
GL50803_0092664	0	0.203235	0	0	0	0	0	1.49323	0	0	0	0	0	0
GL50803_0092673	8.84053	15.6689	11.4675	8.79378	16.6331	13.7331	10.9426	44.5645	31.1158	38.6481	38.5559	24.8366	36.13	30.6393
GL50803_009270	251.666	261.005	246.469	249.607	255.47	245.305	226.246	142.598	161.051	122.026	158.256	105.963	147.195	143.549
GL50803_009272	25.8394	21.1049	22.2709	26.0088	24.0409	21.9091	22.1863	211.276	224.413	232.752	213.311	201.648	203.081	194.361
GL50803_0092729	21.4429	8.59679	8.67729	17.883	9.08309	11.1135	15.8726	543.756	560.602	492.452	541.721	526.502	489.14	536.807
GL50803_0092739	112.029	119.728	126.86	109.914	130.339	115.377	111.134	199.491	179.413	188.56	175.921	189.319	190.664	166.265
GL50803_009274	130.834	123.218	117.367	128.845	130.836	126.892	112.133	208.304	79.3321	83.3769	137.244	59.5341	47.9658	157.621
GL50803_0092741	143.683	162.185	162.903	158.537	151.193	183.244	151.496	421.965	509.111	502.639	441.591	506.709	540.626	535.592
GL50803_009276	1529.1	502.236	536.853	1581.87	691.381	604.839	1468.2	133.954	140.901	102.128	82.7806	127.979	85.9261	113.35
GL50803_0092760	147.143	151.665	156.506	155.805	163.748	158.507	144.775	24.6261	4.6894	9.85698	3.19587	27.4491	18.4295	27.3503
GL50803_009283	58.1877	70.551	71.678	61.581	82.1557	72.4219	55.5014	59.117	88.1623	70.7383	65.2519	75.8357	93.14	82.1449
GL50803_009287	113.782	123.718	122.585	107.369	115.272	118.509	103.499	354.211	273.051	485.12	385.466	393.23	415.187	276.256
GL50803_009289	120.263	147.155	139.825	111.395	128.563	135.855	107.079	57.4087	58.3039	45.9574	76.9859	49.7698	35.8025	36.4339
GL50803_0092892	34.6652	34.6842	40.4529	39.8886	24.293	25.6682	41.909	180.11	227.675	196.335	165.109	128.143	177.807	194.562
GL50803_009293	23.9574	28.9559	31.087	26.4664	36.4577	24.2668	25.1589	542.048	453.74	536.113	512.82	505.894	487.338	453.196
GL50803_009294	51.1163	58.9417	49.24	38.722	50.9776	40.2881	40.3877	103.755	192.42	122.783	135.82	174.312	121.535	137.42
GL50803_0092957	83.4398	96.1421	82.1901	77.6347	85.0255	84.8478	119.575	89.4163	27.2432	0	74.266	26.5777	107.067	68.0967
GL50803_009296	187.37	191.781	174.739	195.37	195.898	188.835	169.538	360.03	387.709	258.399	302.895	221.408	222.982	283.643
GL50803_0092983	0.261977	0	0.790289	0.5429	0	1.15178	0.935394	35.7665	88.0164	79.2891	51.4149	57.2444	57.6513	83.8114
GL50803_0093002	188.699	219.424	204.744	192.718	220.559	213.073	178.925	53.1422	47.0676	44.5206	51.9648	50.5097	45.3194	47.0599
GL50803_0093011	110.948	115.459	122.458	109.987	116.709	116.971	107.238	211.719	179.915	159.11	216.817	181.942	165.989	206.575
GL50803_009305	201.15	263.554	273.057	195.686	253.921	237.465	174.232	222.982	232.418	178.504	237.593	200.579	219.57	230.891
GL50803_009307	75.2841	80.5804	74.7331	69.4799	83.1116	69.276	68.3468	36.7734	44.8162	58.8764	74.4478	43.7215	30.2722	60.6786
GL50803_0093103	21.8814	30.4075	22.3083	25.4017	31.3754	25.238	21.7022	29.7885	25.9312	17.0333	17.6724	28.46	31.847	32.4086
GL50803_0093221	1.79616	1.63376	0.492578	2.87626	0.472645	1.19648	0.19434	89.1713	107.107	76.8754	96.1389	73.908	71.8666	34.8257
GL50803_009327	58.4631	60.4448	67.8992	66.4328	61.2031	51.9776	65.6382	65.4907	37.413	42.5972	40.3708	88.2062	42.885	41.5631
GL50803_0093275	134.911	147.08	154.215	130.529	140.156	150.281	130.4	1.0605	1.61555	5.94272	1.65152	1.57609	0	1.34607
GL50803_0093278	86.9616	79.1872	74.5723	83.6498	77.436	78.8075	83.9924	76.8167	80.1816	84.2697	84.1822	71.8807	85.1666	66.807
GL50803_0093294	8.95892	19.0535	16.3199	9.7313	19.4804	17.9497	7.88109	7.27235	15.9255	16.0098	8.49396	16.212	10.8848	5.19225
GL50803_0093356	58.0422	56.8084	62.6177	65.6454	59.2296	57.0915	56.2009	380.198	280.151	294.435	343.238	362.364	303.085	340.952
GL50803_0093358	2494.26	2267.39	2027.9	2481.26	2105.35	2185.61	2355.23	6.75903	12.8708	2.7054	5.26294	10.0451	20.2331	12.8687
GL50803_009336	37.2295	35.0092	29.5547	43.6514	33.3215	29.4335	27.9849	46.3005	54.8595	8.23665	48.0694	30.5826	23.1	32.6491
GL50803_0093372	51.3915	37.3404	56.1981	51.9185	44.007	53.975	48.4221	188.899	294.618	316.84	238.14	227.264	228.879	234.057
GL50803_0093463	176.966	173	177.025	169.113	153.937	159.906	197.524	510.361	557.437	616.693	339.91	386.399	648.577	537.79
GL50803_009348	222.049	237.638	273.357	229.301	245.496	257.366	223.721	21.6284	29.9532	15.7402	34.7028	23.3773	20.6005	37.4354
GL50803_009349	97.5271	132.172	179.791	92.8195	129.648	147.16	91.1395	106.216	115.577	109.323	141.781	146.58	90.8444	115.558
GL50803_009352	15.2247	18.5038	18.0135	15.7753	16.6248	20.1741	15.4075	9.57421	8.75115	7.66444	11.928	2.8458	10.0311	8.50667
GL50803_009353	97.8186	84.8072	98.6834	91.0539	85.871	88.3617	90.8465	289.661	251.419	328.949	262.262	365.414	317.599	286.434
GL50803_009354	35.5289	55.0397	52.8144	39.6863	50.38	55.0771	41.3078	109.996	73.9262	115.68	128.753	94.558	80.7035	93.077
GL50803_0093548	854.826	956.62	1021.34	830.258	934.433	1051.97	853.395	44.1011	16.7958	39.7173	48.6476	8.19277	41.255	38.484
GL50803_009355	328.462	392.249	367.572	375.47	351.165	335.398	343.006	133.528	101.708	249.418	196.392	181.91	199.858	254.228
GL50803_0093550	122.712	140.531	145.618	122.699	144.366	139.386	115.857	33.0747	34.8119	25.0331	41.206	31.2804	25.2022	38.1647
GL50803_0093551	239.409	236.006	265.215	226.108	250.102	254.359	220.684	6.62343	16.1441	6.36271	8.25178	15.7498	7.93086	10.0884
GL50803_009359	108.529	107.095	111.642	85.163	105.81	95.1627	109.711	23.8443	21.7945	22.9057	14.8532	35.437	7.13777	12.1061
GL50803_0093601	44.6843	52.4516	47.4422	43.7134	44.0773	49.7537	43.0804	94.3787	107.832	130.119	108.872	62.3394	129.489	93.1725
GL50803_009363	73.2337	75.5201	68.3436	68.2588	79.0083	71.4265	68.8529	7.0237	22.7371	15.4624	5.46903	13.0481	5.25634	10.0294
GL50803_009365	45.0114	47.7131	54.9055	48.6736	52.6837	52.24	43.1447	103.107	94.2435	86.35	49.4061	73.0818	66.4785	70.4697
GL50803_009367	16.3424	13.0609	14.0475	14.02	13.9878	16.224	14.0125	18.4545	19.6793	17.728	21.0755	27.4267	22.0973	23.4239
GL50803_0093671	96.1819	107.515	155.302	104.77	105.294	144.568	112.272	291.374	424.148	290.271	349.562	365.673	271.358	345.18
GL50803_009368	93.4471	105.449	108.184	91.3053	111.517	114.122	88.7794	0	19.6713	6.89141	13.4062	38.3816	6.4424	5.46335
GL50803_0093693	59.962	76.7634	63.4402	59.2487	80.2418	76.4122	45.0944	164.274	172.397	163.652	132.65	200.738	196.701	199.243
GL50803_0093721	23.9349	18.7348	21.4889	31.2957	27.2176	16.7031	31.8779	1436.36	1896.39	2002.66	1584.44	2179.16	2203.61	1595.25
GL50803_0093736	63.1005	98.4583	81.0754	67.2138	88.809	88.0386	49.8529	58.527	75.2583	48.364	68.9302	57.0525	64.5225	58.3116
GL50803_009376	105.371	127.843	117.886	96.9738	123.683	112.108	99.1431	221.321	175.216	186.94	175.499	165.756	151.284	163.685
GL50803_0093800	43.3373	33.0623	25.2643	50.6895	44.2512	29.2227	48.4145	86.5576	55.2966	31.2932	63.7749	37.3472	75.2252	77.9695
GL50803_009382	110.856	107.338	113.268	112.641	109.202	115.817	112.785	270.395	246.006	282.6	323.614	200.928	281.05	309.84
GL50803_0093851	0	0	0	0	0	0	0	1.53651	0	0	0	0	0	0
GL50803_0093856	42.3821	42.5495	40.334	42.869	46.0042	41.7769	40.834	121.871	56.5044	46.6598	74.266	59.0616	67.4123	80.7073
GL50803_0093938	730.168	795.627	776.864	757.144	720.554	775.934	754.87	40.7572	8.86987	27.9663	6.04491	51.9193	26.1442	14.7807
GL50803_00940	77.4508	72.8056	78.9326	88.2041	71.6992	79.7594	75.5707	29.3111	44.6522	46.9288	30.4309	21.7808	32.9034	0
GL50803_0094003	87.1319	85.9431	78.917	79.3523	84.8838	80.0776	73.5706	283.6	189.015	180.915	250.73	260.133	242.084	272.789
GL50803_0094117	284.833	304.197	273.421	280.658	296.053	300.163	266.017	4.13258	4.19702	4.41101	4.29047	7.16539	4.12361	6.99389
GL50803_009413	2134.15	2062.26	2148.38	2114.82	1968.52	2158.2	2039.12	106.823	81.3663	64.1361	90.1094	69.4565	129.907	122.877
GL50803_0094143	97.0627	100.767	110.957	112.217	81.3288	125.774	122.817	11502.5	14286.3	14276	10883.7	14144.7	14711	15321.8
GL50803_0094150	34.7019	36.5356	39.5753	38.9385	41.8937	39.9402	41.9057	186.663	230.197	199.239	234.399	221.932	226.17	194.056
GL50803_009421	221.528	233.812	213.167	209.777	221.528	236.499	202.253	51.3571	50.8539	41.1129	55.9851	41.9792	30.7473	55.4086
GL50803_009422	65.018	55.1793	61.2923	46.3162	53.519	53.0015	51.7496	55.4788	117.022	88.8248	62.029	76.109	108.587	75.835
GL50803_0094224	51.6893	52.0428	57.86	48.1688	61.1646	46.689	49.138	187.774	182.034	213.18	194.948	91.3308	143.08	169.004
GL50803_009427	59.9328	77.6697	71.1128	77.8319	78.644	67.9229	70.3793	67.1372	102.276	40.309	52.2766	37.4167	75.3653	53.26
GL50803_0094287	159.256	190.719	181.024	162.11	188.186	172.951	142.841	170.298	110.498	158.208	150.611	146.856	154.194	133.43
GL50803_009430	69.3721	60.1696	57.3387	63.869	62.1678	60.4322	59.8147	304.499	243.961	223.898	334.866	251.411	249.822	240.486
GL50803_0094322	222.038	217.975	203.409	229.404	218.489	208.875	205.994	57.7251	26.5858	40.8373	45.9931	29.9267	50.2323	51.1182
GL50803_0094440	178.197	201.079	178.514	177.248	197.697	192.588	158.88	25.872	25.4543	21.5743	23.7827	18.8247	20.9754	30.1023
GL50803_0094463	1105.06	1330.86	1272.96	1162.89	1306.24	1313.96	1101.44	3.12306	0	15.0006	0	18.5657	4.67443	7.9281
GL50803_0094478	12.9314	29.0159	27.6769	14.4469	25.5114	28.4263	8.94199	58.4187	42.1856	30.3675	46.8663	39.4639	37.4733	34.1859
GL50803_0094510	38.3142	44.292	38.0197	36.1475	38.4269	35.7582	36.4004	11.2947	6.45233	6.7813	10.2604	6.29473	4.22631	14.3362
GL50803_0094525	102.423	140.846	130.515	116.74	128.812	134.573	105.928	137.237	214.717	118.771	154.033	143.323	144.342	150.654
GL50803_0094534	29.959	32.5363	29.2391	29.3685	34.8574	29.2699	27.2666	248.309	232.602	237.053	267.403	300.268	240.075	242.743
GL50803_0094542	118.746	126.95	127.661	126.463	135.856	135.714	113.687	109.195	91.7236	102.936	102.772	81.8999	97.7565	108.807
GL50803_0094582	241.479	229.954	231.125	219.842	259.119	245.573	227.495	270.997	321.093	187.48	316.085	243.639	215.326	280.273
GL50803_0094646	38.6748	37.1919	43.3214	40.2205	40.2308	42.0915	35.4529	219.505	212.692	211.582	214.714	205.277	195.562	195.22
GL50803_0094653	169.136	157.567	142.729	172.092	155.485	143.324	160.373	84.5224	70.233	65.6123	87.7516	93.26	101.59	79.6494
GL50803_0094654	102.121	81.4817	85.9831	94.5801	79.973	78.9293	73.6743	833.736	984.751	1058.48	781.7	715.065	940.04	745.901
GL50803_0094658	129.765	112.682	105.014	140.633	137.228	112.752	134.452	136.563	143.027	159.429	147.688	139.533	144.783	180.56
GL50803_0094662	32.8667	34.4065	21.6447	35.0144	32.8282	27.1358	34.985	4.86147	0	0	7.57081	3.61251	7.27637	12.3412
GL50803_0094762	85.9787	79.3459	88.0131	87.2149	89.1227	95.1633	80.3578	249.462	235.452	275.675	284.329	282.089	239.45	187.573
GL50803_009477	89.7372	46.2915	51.9019	97.8757	47.8487	50.4284	60.227	141.716	172.711	158.828	117.705	189.554	116.662	134.909
GL50803_009478	149.381	138.988	135.507	144.196	143.281	130.111	137.535	203.499	231.097	242.88	207.433	291.439	243.669	164.371
GL50803_009480	139.896	98.8569	78.2387	87.9499	106.922	103.66	117.86	66.0305	25.1475	26.4297	119.968	24.5333	24.7077	62.8585
GL50803_009481	174.593	130.79	125.325	189.624	109.598	134.098	173.997	55.2277	0	53.0537	103.208	49.247	33.0647	28.0398
GL50803_009483	74.0293	125.542	94.6268	89.7071	58.1105	77.2299	73.1741	0	60.2218	105.487	13.6806	58.7508	78.8912	66.9021
GL50803_009485	121.198	116.663	125.338	118.093	115.512	127.074	125.873	22.4208	55.1745	41.4197	39.3925	38.4477	36.1396	26.2692
GL50803_0094868	11.92	16.2265	25.6844	19.9968	23.0021	22.4597	6.75563	190.755	217.945	114.529	408.463	177.185	124.911	136.193
GL50803_009487	65.0321	71.0952	69.4311	66.7433	76.0112	79.9107	55.1539	50.2894	66.7252	57.1407	53.895	60.2735	70.4142	88.5405
GL50803_009489	223.033	204.454	187.119	210.025	207.019	188.761	173.469	149.507	10.8456	45.5944	125.654	63.4843	63.9355	126.511
GL50803_009492	68.6294	75.2136	77.8038	63.5852	81.3058	74.0744	61.2165	266.192	310.657	264.187	253.736	263.739	246.974	304.283
GL50803_0094927	63.4688	101.843	91.6832	74.2449	104.092	89.6703	64.2	69.0502	53.6685	60.9172	38.0387	56.5463	50.6206	42.9278
GL50803_009493	62.1311	68.8749	70.5974	61.8026	66.3419	63.13	56.5282	26.0999	30.9247	32.5014	40.6456	38.7891	56.427	44.1709
GL50803_0095001	58.8143	80.8443	68.9284	57.9682	70.8846	65.7703	50.975	170.019	163.927	148.165	169.812	175.916	196.493	180.291
GL50803_0095003	48.5619	45.3848	48.5964	49.5114	47.0804	53.8316	48.7199	156.921	206.681	172.728	193.463	235.642	188.386	197.103
GL50803_0095023	34.7114	38.2447	37.7397	35.6667	39.1431	35.8205	34.2549	575.664	497.484	408.551	512.503	555.311	420.58	487.763
GL50803_009503	152.792	148.694	127.488	148.212	165.346	149.731	170.794	248.74	208.039	132.749	268.37	202.957	299.3	229.053
GL50803_009504	46.1418	38.2527	47.3256	46.3759	37.3969	38.5438	45.5809	460.35	479.831	488.779	493.03	489.716	536.715	442.848
GL50803_009505	253.456	229.562	234.674	280.822	210.651	308.92	295.683	764.274	481.774	1139.26	711.39	430.839	512.793	702.472
GL50803_009506	70.5311	66.8951	74.5676	72.3984	52.4702	78.2468	64.331	55.3804	105.457	77.584	129.367	113.17	72.529	52.7201
GL50803_0095064	148.364	132.413	148.829	140.856	134.074	148.765	146.585	74.5506	56.7848	131.296	108.358	99.716	61.3707	99.357
GL50803_009508	189.134	153.907	149.902	173.482	160.426	155.833	151.52	19.2096	19.5092	28.7054	33.2393	15.2261	24.9183	21.1315
GL50803_009509	44.2123	40.8908	86.2996	67.369	56.4596	57.1702	58.8108	81.9379	41.6078	43.7291	85.0683	81.1829	163.52	138.67
GL50803_009511	25.2052	28.8217	22.8105	26.1166	17.3276	22.1629	18.7491	39.7056	70.5682	52.9758	61.8338	59.0096	29.7145	117.594
GL50803_009515	496.322	567.267	493.006	485.057	547.734	548.072	450.181	48.0702	44.9364	31.485	60.1149	40.5915	37.6096	56.8546
GL50803_0095162	1698.25	1685.23	1522.67	1637.31	1513.08	1523.71	1644.48	15.7298	7.98753	4.19739	19.0525	11.6886	27.4674	19.9655
GL50803_0095192	157.132	210.515	175.872	169.016	207.921	186.231	118.59	32.7418	19.9514	29.3561	46.2301	23.3569	27.4434	41.5586
GL50803_009520	169.047	235.432	264.783	197.616	247.795	222.329	180.559	45.521	34.6731	0	23.6301	33.8262	34.0667	28.8895
GL50803_009523	48.1095	54.0299	55.0711	50.2941	54.7076	55.3961	59.8147	369.91	371.096	411.684	416.826	415.666	499.644	377.906
GL50803_0095233	9.67277	10.0551	9.72639	10.0225	13.1508	10.7389	8.37255	440.192	525.213	581.562	421.855	530.683	612.781	398.533
GL50803_0095254	73.9429	86.9209	83.2343	72.891	95.93	86.5988	72.376	108.355	77.5314	91.9985	97.1545	107.357	108.12	81.2696
GL50803_0095269	49.1032	45.7733	64.4027	45.3484	52.5271	51.6238	41.9252	190.577	239.089	197.434	139.664	99.964	117.454	241.896
GL50803_009528	15.101	17.9872	25.3078	14.7777	15.1773	12.9094	9.48561	180.616	348.968	289.177	233.252	255.333	349.458	178.929
GL50803_009529	106.141	82.0421	79.7035	82.1301	102.191	86.787	88.3739	243.987	218.639	298.723	183.773	220.409	236.297	212.531
GL50803_0095290	23.84	37.97	38.0129	28.9366	25.6309	33.9391	24.3203	121.606	217.945	114.529	66.8394	191.36	214.133	199.75
GL50803_009530	158.138	166.971	147.428	165.503	126.511	138.585	148.489	216.984	254.27	120.255	268.595	285.268	162.384	349.563
GL50803_0095406	126.622	128.187	138.055	126.948	142.864	139.248	120.415	10.7761	13.133	10.3519	0	12.8122	19.3549	2.73559
GL50803_009541	140.757	146.815	143.45	137.175	137.645	132.688	131.303	7.99039	24.345	0	33.1827	47.5006	23.9191	0
GL50803_009545	82.8789	91.403	95.1834	84.132	105.945	102.346	75.6074	4.41822	0	0	0	6.56627	6.61294	0
GL50803_0095451	2.09582	2.99566	3.16116	1.0858	3.79155	4.60712	3.11798	368.67	385.596	466.925	491.298	376.177	337.672	572.711
GL50803_009548	13.9484	17.7871	15.4696	13.886	15.8332	20.0405	14.9735	218.292	231.906	275.92	204.267	273.197	219.251	134.891
GL50803_0095530	35.7372	31.9744	32.6435	39.6676	32.9019	32.5164	34.5246	14.3248	26.1867	24.4639	12.8891	24.1278	10.0056	19.3944
GL50803_0095549	42.0596	46.3464	44.1559	43.5804	49.6094	48.8761	33.5191	68.1047	47.4285	62.3084	74.747	34.7025	46.5989	79.0346
GL50803_0095557	19.6189	36.7099	22.3281	20.8827	29.4266	27.9673	17.4063	365.247	308.167	293.89	371.423	364.665	305.58	316.2
GL50803_0095563	113.493	106.702	97.9872	112.629	109.598	108.11	95.9502	34.9347	25.0443	29.6114	30.9357	39.703	44.5989	32.6045
GL50803_009558	257.874	191.976	211.697	228.928	203.131	230.291	217.398	7.05255	0	11.2916	0	0	0	8.95168
GL50803_0095593	536.494	562.926	582.58	561.003	537.041	561.036	491.308	7.9692	12.1402	25.5183	12.4105	0	23.8557	50.5758
GL50803_0095639	61.6893	76.8314	79.7156	66.5364	73.0961	78.2455	68.2684	0	5.77157	6.06583	1.96669	0	2.83531	7.21327
GL50803_009565	19.9776	18.2752	17.5974	15.0696	18.0419	17.0978	14.8367	387.717	421.889	424.588	409.5	406.595	396.924	364.299
GL50803_0095653	81.4308	88.8265	90.5015	73.0882	97.1773	85.8386	69.2869	273.808	225.7	198.173	319.316	170.018	148.77	304.693
GL50803_0095661	57.549	61.6271	58.6123	58.4794	61.8646	52.8806	48.672	71.9032	59.209	74.6733	66.58	92.4204	52.356	73.999
GL50803_0095693	81.9227	100.368	118.662	88.9271	119.506	103.859	89.7638	218.501	145.627	153.052	248.116	223.253	102.2	173.337
GL50803_009571	29.7999	26.7737	28.2528	31.3186	22.1806	36.1851	20.7735	384.49	401.837	529.695	310.989	325.577	401.5	306.435
GL50803_0095717	57.0207	61.3761	51.7293	61.3938	63.1548	66.81	61.0614	387.994	501.848	489.928	430.178	491.766	497.453	397.696
GL50803_009573	171.648	185.071	196.976	172.85	199.76	205.268	164.272	31.2144	29.7198	37.4821	48.6105	34.7927	43.8	37.1437
GL50803_0095786	45.8831	40.0264	41.2461	43.7279	46.0464	39.4972	38.4922	339.65	479.56	492.958	364.095	517.093	450.506	322.458
GL50803_0095787	150.288	153.138	143.149	150.089	165.058	146.554	136.544	44.0073	19.9309	39.9898	33.3403	31.8175	23.1427	36.232
GL50803_0095789	52.8534	44.3683	68.3311	47.8103	57.0667	64.547	40.9379	0	0	7.05309	0	0	0	0
GL50803_0095847	8.09659	7.71525	2.54421	8.38935	3.90601	9.88793	11.2424	21.2575	16.1917	22.6896	14.7131	10.5308	53.0283	49.4665
GL50803_0095878	44.6869	46.5618	52.9136	41.3262	52.888	48.6573	41.2557	567.983	608.02	600.398	525.933	642.056	594.102	528.868
GL50803_0095880	58.4197	45.0406	52.8692	42.9227	49.705	59.6702	45.5102	345.802	237.906	214.316	289.527	326.038	256.006	330.37
GL50803_0095895	65.1856	65.1882	54.8927	55.3706	67.3394	58.0601	52.9093	43.5419	44.2208	69.7131	55.251	43.1407	43.4473	49.1262
GL50803_0095898	150.689	133.023	120.373	134.21	136.905	129.66	127.757	2.67771	0	8.57434	13.9001	3.97955	0	3.39877
GL50803_0095904	141.763	141.292	108.26	125.715	139.368	129.143	130.721	21.4599	28.6053	21.4741	19.4948	19.9333	16.06	34.0484
GL50803_0095908	94.6515	112.431	101.605	94.7906	117.294	110.74	79.9076	26.2306	29.8205	28.2068	29.6716	33.165	28.7129	38.7603
GL50803_0095918	79.8011	67.6389	71.3756	81.3493	75.3361	64.3057	79.1048	372.725	588.453	509.954	433.87	533.793	584.922	467.359
GL50803_009593	122.951	118.722	132.157	118.097	123.716	123.185	112.76	80.7953	79.7758	62.2835	57.4748	71.1563	55.986	47.4778
GL50803_009594	99.7386	83.4506	94.6654	98.3037	88.7223	93.4039	94.9648	10.219	54.4863	57.2643	53.0471	22.7809	22.9428	45.3978
GL50803_009598	154.37	178.138	207.205	140.875	186.522	155.661	156.757	133.859	90.6308	285.755	92.6487	44.2085	378.443	302.053
GL50803_0096018	47.4232	58.6626	42.8179	48.3398	50.9585	47.246	44.0009	45.0658	28.1653	27.7512	44.3882	25.76	24.2135	20.5338
GL50803_009605	11.9391	28.2232	33.2454	13.3224	22.2636	31.2922	33.0646	978.958	642.816	756.662	903.709	705.953	588.265	1006.91
GL50803_009611	199.689	189.272	180.503	211.312	189.596	200.284	181.198	37.183	11.3288	11.9064	23.1622	11.0521	11.1307	18.8783
GL50803_009612	62.7486	81.0101	77.8528	60.8228	65.914	67.2379	63.8407	0	5.39723	0	0	5.2654	5.30283	13.4909
GL50803_009618	70.1799	68.2311	66.4426	67.6845	71.996	64.5563	65.3856	207.563	238.489	236.567	259.322	198.68	258.013	227.733
GL50803_009620	84.4198	93.5722	96.8885	87.1085	98.3021	97.4816	91.4919	29.4909	22.4631	29.5105	32.5312	30.1323	38.6228	39.7718
GL50803_009622	28.6079	28.2204	29.7794	38.4098	35.5722	25.3911	26.855	25.3892	0	33.8747	35.1456	6.28882	31.6676	37.5971
GL50803_0096264	315.857	300.981	316.004	269.977	387.102	414.572	304.41	256.881	195.665	205.641	197.122	149.389	208.959	170.115
GL50803_0096306	42.3075	62.992	58.1155	51.9263	57.9507	58.68	47.0563	208.932	265.909	287.935	230.643	275.136	237.507	228.268
GL50803_0096324	51.2891	62.721	49.8544	51.2246	62.2706	55.9554	47.6473	106.231	120.803	105.403	108.736	137.865	100.775	125.341
GL50803_0096363	133.44	132.684	138.025	131.27	135.951	140.831	116.759	12.7398	7.59434	13.3026	9.77617	10.7017	9.11961	11.9521
GL50803_0096364	18.5285	31.7804	24.5932	23.806	26.8159	18.4643	16.7596	544.837	498	523.39	436.361	474.268	454.34	582.88
GL50803_0096399	133.024	150.74	146.415	144.043	151.764	142.76	137.334	0	0	0	0	0	1.34554	0
GL50803_009644	41.0756	42.1341	44.4618	46.5665	51.0553	38.9504	46.0113	507.498	224.204	284.387	442.585	294.151	265.858	425.145
GL50803_0096460	230.338	259.678	262.458	242.181	268.697	258.248	241.673	27.8758	9.43681	22.3154	30.5486	20.7142	23.1794	19.6568
GL50803_0096537	126.812	109.351	109.448	125.391	115.756	105.661	112.851	272.684	137.231	249.476	214.854	220.72	204.069	244.133
GL50803_0096562	36.5617	31.1724	38.6994	34.2283	33.8842	31.0206	30.1549	138.094	189.847	150.993	108.402	165.187	191.568	145.354
GL50803_0096570	99.5479	96.1989	83.7551	97.3209	95.8797	92.9659	88.3626	297.117	262.86	254.102	259.612	260.553	238.927	245.951
GL50803_009658	121.866	156.031	155.424	104.821	148.454	177.215	114.241	291.544	278.526	181.965	266.771	271.722	207.089	250.883
GL50803_0096580	26.6183	31.8979	27.9825	23.4019	30.7415	29.9463	23.6802	90.3575	116.142	76.8548	131.92	117.502	76.0736	129.025
GL50803_009659	33.3365	33.4561	32.0949	32.0921	31.1384	31.8767	27.0136	22.3467	11.3476	3.97538	20.6226	33.2112	26.0145	31.5158
GL50803_0096605	37.0414	37.7816	36.0366	36.6257	40.9651	36.5813	35.5975	405.391	536.985	568.86	437.403	510.65	529.694	424.241
GL50803_0096616	67.7002	67.0218	61.5858	79.1555	76.25	69.8747	74.6179	60.8624	84.2883	62.01	51.699	102.787	91.0954	52.6715
GL50803_009662	328.991	453.206	582.522	373	465.792	499.604	544.774	0	0	0	0	0	74.9466	0
GL50803_009665	2.26448	3.7762	6.8311	7.03908	8.73958	11.062	4.94105	265.559	235.485	234.799	267.475	270.967	225.433	236.452
GL50803_0096670	446.892	444.106	427.138	431.101	440.999	452.982	412.734	88.8273	46.2481	50.4063	71.2086	61.8291	74.0491	104.184
GL50803_009668	34.4355	40.386	50.6078	40.2551	54.9494	50.465	39.9333	74.1824	84.7565	89.0779	134.779	124.029	97.153	70.6188
GL50803_0096732	122.115	128.188	123.529	127.311	137.912	127.013	119.438	47.4655	24.7723	44.3304	36.5029	32.6584	27.6281	47.4167
GL50803_0096779	48.3709	39.508	46.3808	42.2439	39.5036	36.4564	43.5885	32.6564	33.1656	69.7131	79.1094	59.3184	81.4637	55.2669
GL50803_0096818	541.675	518.257	623.373	566.424	590.088	612.549	502.353	52.3305	37.5152	19.714	41.5463	41.1737	50.6811	50.7935
GL50803_0096878	67.2287	80.7593	73.7862	64.0275	84.6707	76.5128	62.649	106.656	125.863	115.445	116.969	95.9988	112.42	97.2421
GL50803_009697	67.5811	52.2987	53.3119	63.6881	62.7057	61.2163	60.9416	133.891	132.662	127.226	139.007	134.275	118.937	111.916
GL50803_009698	57.6275	41.185	46.5645	39.4521	34.2549	51.2749	42.8666	605.2	642.077	449.875	628.322	658.516	388.213	727.018
GL50803_0096994	119.355	144.711	122.585	114.527	143.838	149.731	116.627	248.74	245.189	218.646	324.07	275.442	219	191.909
GL50803_0097017	17.0598	31.8873	22.7625	16.9968	18.9925	21.1547	20.3041	48.2356	125.968	66.1955	78.6947	81.9277	51.5688	122.449
GL50803_009704	698.908	594.336	554.055	683.833	623.931	607.91	665.125	262.884	146.205	146.978	240.436	133.332	109.297	272.765
GL50803_009705	54.8935	42.2488	38.2138	53.05	55.0013	40.9966	54.6533	0	8.44438	0	5.75493	8.23812	0	35.1791
GL50803_009707	226.095	178.073	295.785	248.613	207.019	280.626	238.888	920.7	1107.3	931.007	1358.35	1116.27	906.612	891.848
GL50803_0097072	47.1921	38.9561	45.5225	44.5393	44.4746	44.4982	38.0976	49.9451	73.1594	83.0406	71.7968	77.0822	71.8798	92.6534
GL50803_0097130	69.0607	81.723	76.0376	61.578	90.1629	85.5915	71.7064	387.385	311.462	354.908	368.67	307.053	383.323	352.386
GL50803_009718	58.7485	59.3282	61.6426	58.2261	73.0111	79.5448	54.7206	6.70622	40.8648	32.2112	20.8873	9.96665	60.225	0
GL50803_009719	602.097	725.574	682.369	575.613	735.157	716.622	608.119	52.4021	42.5754	22.373	54.4042	51.9193	5.22883	53.2105
GL50803_009720	334.783	401.528	396.978	344.43	395.456	372.006	281.854	5.86222	6.69783	2.34644	7.60774	2.17808	8.77424	7.44081
GL50803_0097219	108.152	183.261	186.807	107.092	169.781	159.774	79.9306	59.5382	55.8153	58.661	61.8129	102.097	68.5487	98.8233
GL50803_009722	80.1805	94.6398	95.6544	74.9743	107.957	107.678	70.4907	11.7359	35.7567	37.5797	30.4607	34.8833	35.1312	7.44808
GL50803_009741	71.5199	93.0762	95.7352	78.6546	96.8911	92.4812	78.5899	51.866	43.8957	39.9825	61.825	82.792	51.7534	65.8327
GL50803_009746	58.5	54.5551	65.1013	53.5928	52.6581	62.2076	56.0397	0	17.1204	0	11.6677	16.7022	16.8209	0
GL50803_009750	112.926	111.912	113.931	118.049	131.112	116.58	105.43	5.27086	4.01478	0	8.20835	3.91672	3.94456	3.3451
GL50803_009751	151.671	163.916	181.031	164.822	202.26	168.061	173.177	379.865	493.195	449.229	349.562	352.842	394.116	378.054
GL50803_009752	60.9507	78.3131	77.3494	60.1097	85.8805	77.9318	61.3728	32.8512	31.8469	30.2829	28.9386	47.3433	25.3299	27.7983
GL50803_009755	40.4829	33.7542	55.9726	37.0529	50.7782	41.5293	42.5604	148.802	356.217	226.896	279.548	305.393	254.536	179.878
GL50803_0097741	110.134	130.543	101.291	100.2	106.911	123.019	111.097	84.6306	128.925	45.1662	65.898	73.3695	84.4469	80.5652
GL50803_009778	37.7567	23.8703	31.76	39.8742	26.2714	19.1535	39.7519	1372.56	1893.47	1990.01	1235	1790.56	1700.57	1432.45
GL50803_009779	1395.44	1544.91	1588.63	1446.38	1333.31	1641.94	1237.13	14.4906	14.7166	15.4669	15.0442	7.17855	14.4592	18.3927
GL50803_009780	1081.95	897.962	792.23	1080.76	886.868	833.465	1087.5	48.0702	27.4611	67.3429	68.6218	17.8602	35.9744	45.761
GL50803_009782	98.8985	95.8378	89.3336	103.632	76.8234	77.7902	87.1159	70.4153	62.5742	56.3696	54.8292	69.7666	96.6109	59.5847
GL50803_0097820	315.744	249.759	256.815	314.95	285.533	244.164	309.289	2.1338	1.6253	5.12451	4.43064	3.17121	1.59687	12.1878
GL50803_009788	49.3355	48.2739	52.439	42.8854	48.4002	48.0388	44.5308	34.773	10.5946	33.4042	10.8305	25.8395	31.2278	17.6547
GL50803_009802	51.2495	69.9736	46.1495	49.1397	52.0314	61.6541	38.2361	48.1987	24.4752	64.3076	58.3802	83.5707	12.0235	71.3741
GL50803_009803	222.552	246.048	247.895	213.612	202.866	252.87	223.9	129.128	104.914	68.9141	125.124	115.145	115.963	65.5602
GL50803_0098050	48.6831	50.8605	45.1257	42.189	40.7376	48.255	43.6139	81.8026	33.9865	23.8129	44.3942	49.7346	36.1747	40.1164
GL50803_0098054	8970.31	5997.9	5339.25	8589.56	5811.21	5543.59	8011.5	166.2	532.343	334.326	199.096	316.671	650.601	329.955
GL50803_0098056	2631.06	2540.19	2557.61	2437.86	2297.28	2604.42	2805.38	27.3126	83.2155	29.1528	0	27.061	95.3866	34.6674
GL50803_009807	60.313	71.0638	62.2353	53.4154	67.6792	72.5622	51.2908	12.8393	11.4095	11.9913	15.5514	9.54073	19.2171	32.5933
GL50803_009808	1230.49	865.688	820.372	1243.53	872.508	855.88	1177.99	201.514	189.772	211.18	159.762	168.801	219.356	227.875
GL50803_009810	3747.11	3540.68	4327.08	3901.99	3906.27	3879.02	4050.8	0	64.1615	0	14.5756	0	84.0523	0
GL50803_009823	68.6413	67.0964	58.112	57.8164	56.4014	53.8662	61.1395	83.7136	99.1888	119.138	24.1422	82.9423	153.142	94.45
GL50803_009824	246.131	282.736	312.933	252.361	288.148	340.875	253.062	81.1997	164.932	140.839	77.2768	70.3951	111.407	94.4766
GL50803_009825	248.871	241.945	230.93	249.653	217.612	250.297	234.128	3.20297	14.6381	5.12815	3.32534	19.0408	9.58806	0
GL50803_009826	29.8654	53.9219	40.3048	50.4897	68.2479	59.8926	33.6742	82.5381	251.475	132.148	171.383	98.1332	172.954	104.764
GL50803_009827	520.846	454.991	419.17	513.801	410.751	485.795	443.709	14.3066	21.7945	7.63525	9.90213	42.5244	7.13777	6.05304
GL50803_009829	51.7668	67.1777	67.8068	55.7559	56.1908	47.9141	61.6113	157.373	152.562	80.1701	163.385	170.098	107.067	127.114
GL50803_009834	121.783	105.708	110.88	117.468	103.189	117.467	115.954	130.221	134.613	119.138	159.338	145.149	83.5318	171.191
GL50803_009835	58.8133	34.7676	48.7352	56.802	30.4748	48.9477	55.307	377.455	638.901	384.572	387.917	436.307	553.54	479.097
GL50803_009846	8.18483	11.1419	12.9332	10.5	15.2303	13.1372	12.5246	69.5839	87.2969	78.641	67.9928	91.2478	79.6436	88.3217
GL50803_009847	109.456	98.6713	78.7953	101.815	70.2063	76.5583	105.846	176.345	99.4968	250.967	237.328	252.373	166.186	223.831
GL50803_009848	7225.09	7721.55	8366.27	6970.89	8391.16	8196.3	8466.69	83.4552	279.697	320.68	121.301	173.641	624.555	127.114
GL50803_009850	4.64415	1.32762	4.2029	1.92483	1.34428	2.72239	0	12061.4	13403.6	15164.6	11742.5	13851.8	13344.4	13427.4
GL50803_009851	48.3515	43.1945	69.8905	54.2747	29.1576	73.8113	62.3421	42.3153	96.6941	33.8747	43.932	31.4441	0	0
GL50803_009857	30.9275	24.3134	39.6512	32.8469	27.9755	41.9248	26.6865	48.7198	24.7397	26.0011	59.0114	0	24.307	41.2261
GL50803_009858	78.4496	64.6628	78.8845	65.0289	68.1232	85.4592	66.2916	318.564	405.809	373.736	296.521	391.815	382.269	386.919
GL50803_009859	42.0945	39.1383	47.4648	39.8055	37.8549	43.1227	36.4804	682.425	693.066	535.994	922.384	688.895	648.824	751.788
GL50803_009861	5061.6	5183.39	5103.08	5104.86	4857.43	5011.97	4924.22	23.3502	59.2857	24.9233	16.1615	69.4051	157.271	19.7586
GL50803_009865	116.094	123.284	134.273	109.724	129.022	129.723	95.9108	30.4141	10.0723	19.0545	20.5931	21.6178	7.9169	26.8551
GL50803_009870	19.9127	15.8914	15.5179	17.6238	19.5731	18.8467	8.68983	7.84208	0	0	2.7139	0	0	3.31794
GL50803_009894	130.546	145.384	144.96	140.411	164.363	150.234	123.916	223.731	246.012	193.916	251.49	277.504	186.317	245.545
GL50803_009896	167.625	174.105	165.183	177.159	207.019	178.508	182.212	58.6795	71.5133	56.3696	85.2899	87.2082	0	89.377
GL50803_009899	167.916	195.178	211.263	173.988	196.061	209.624	187.62	241.373	268.209	186.407	241.751	240.556	229.515	277.536
GL50803_009900	32.5539	42.3008	31.2464	32.1977	31.4097	33.9735	35.8095	20.7199	31.5645	49.7607	32.2673	23.0951	31.0124	26.2994
GL50803_009909	2195.38	2594.83	2297.91	2163.39	2303.17	2480.43	1752.05	5.09218	7.75738	8.15289	7.04898	12.6132	25.4056	2.15447
GL50803_009912	56.7993	65.3062	64.7247	58.1336	71.7531	63.0907	56.6922	113.758	93.3145	112.082	134.76	132.218	130.975	109.219
GL50803_009913	63.7837	59.1247	76.2027	64.127	61.2373	61.0825	55.244	33.161	10.1034	15.9278	27.5424	39.4266	34.7435	33.6726
GL50803_009916	112.293	123.246	103.842	100.424	119.955	115.587	93.0761	14.0392	0	11.2388	7.28778	0	42.0261	8.90985
GL50803_009922	77.3954	68.634	81.5935	74.5258	90.6073	72.448	70.4116	206.392	226.898	153.3	212.068	177.085	197.451	210.656
GL50803_009948	31.918	37.0528	34.3874	32.1971	35.3178	32.5449	27.5362	77.1493	116.178	99.3844	101.272	98.8428	86.2727	94.5475
GL50803_009952	23.84	21.8434	19.3621	16.468	18.5786	19.7082	21.8259	436.535	381.404	359.738	433.218	639.229	470.819	415.565
GL50803_00d101307	6.92128	3.29765	4.17579	7.64964	6.01022	6.42396	6.59	14.5374	51.6741	7.7584	15.0928	10.8026	65.2761	27.678
GL50803_00d101765	8.1737	7.74004	6.47247	7.09299	5.0276	6.58818	18.1186	42.9198	65.3836	41.2303	24.5078	51.0293	49.786	34.0484
GL50803_00d103094	45.977	49.288	49.1214	39.0379	48.0579	43.0478	48.6405	60.356	10.2162	21.4741	104.437	29.9	20.075	85.1209
GL50803_00d103944	8.83675	10.388	8.96878	9.49856	9.68159	6.65665	13.0728	116.221	99.0947	116.645	84.6427	112.142	94.7651	69.3549
GL50803_00d103992	33.9378	44.6022	36.7598	40.711	39.5577	41.8914	44.458	21.5283	16.398	26.8085	19.8673	15.9974	10.7408	10.6266
GL50803_00d10587	5.76195	9.49218	6.92322	7.89294	7.7738	8.58724	5.23046	168.202	196.865	162.566	187.406	204.251	173.465	157.518
GL50803_00d111732	11.7179	9.9628	8.38008	9.42024	9.21058	5.6255	10.0991	127.305	172.925	117.198	112.343	151.358	138.143	100.991
GL50803_00d112208	44.5651	34.2469	37.223	47.7902	39.7046	35.6396	17990.3	134.619	141.829	136.974	117.557	147.713	120.517	68.6671
GL50803_00d112801	3.44213	3.00668	3.74965	2.77402	3.59792	1.26111	13.2006	66.2733	93.3115	98.069	76.1028	77.6013	106.709	49.707
GL50803_00d113284	48.6222	33.1329	23.451	34.5632	22.0929	24.8566	34.3175	267.189	162.813	308.956	305.136	158.836	191.069	275.079
GL50803_00d113304	23.6903	23.1094	16.088	23.7325	22.0993	21.5547	24.9884	101.404	131.126	111.382	126.089	138.438	114.714	56.872
GL50803_00d113864	10.8913	12.4541	12.0469	9.02813	8.93228	12.2369	6.91337	3.81268	0	0	0	0	5.7066	4.83936
GL50803_00d114445	19.0504	17.3071	22.6463	17.0628	22.6646	19.8741	23.8262	6.78191	36.1602	21.7165	7.04102	20.1583	20.3016	0
GL50803_00d11521	62.7646	73.6229	58.139	63.6203	80.1416	70.4857	84.0383	143.294	116.422	128.094	132.652	127.776	116.173	110.644
GL50803_00d115797	95.6041	28.438	33.9576	99.712	36.2207	33.147	62.314	26.3929	51.9335	45.7779	21.6926	55.5681	32.9195	76.7709
GL50803_00d117163	24.4888	25.8484	17.616	28.6924	19.9022	23.1893	24.6619	96.937	105.481	145.7	131.449	105.844	121.402	120.529
GL50803_00d117204	25.7024	18.7682	15.5912	27.5002	19.408	23.337	21.9452	93.8871	93.8612	51.6721	118.797	69.7666	79.0453	115.445
GL50803_00d117392	0	0	0	0	0	0	0	0	0	0	0	0	0	0
GL50803_00d117440	0.253617	0.362507	0.382534	0.262787	0.367054	0	0	10.6539	16.23	4.26437	11.0609	11.8752	23.9191	3.38069
GL50803_00d14331	21.456	20.9322	21.0612	25.0548	24.3986	21.212	27.9683	62.5914	46.3134	42.9483	55.6995	47.8399	32.12	27.2387
GL50803_00d14586	47.6799	16.1859	16.0314	46.522	20.4143	20.6713	75.7812	0	3.17837	0	0	1.55037	0	1.3241
GL50803_00d15250	103.268	116.971	103.553	104.152	110.476	120.937	96.443	8.42577	5.50103	9.63583	9.99735	17.8889	14.4128	12.2225
GL50803_00d16501	52.7369	21.242	16.9673	52.3981	27.7817	19.9642	39.0598	161.491	181.621	189.146	131.653	198.125	158.978	38.5194
GL50803_00d17350	23.84	34.0757	39.1904	21.9265	29.0757	28.6565	23.2727	157.533	244.27	220.693	163.552	188.135	210.524	149.966
GL50803_00d17351	27.2141	21.1095	22.2757	25.619	20.4137	17.9956	25.477	88.8769	111.501	145.087	90.4632	95.8279	133.026	90.6903
GL50803_00d17352	1.44	5.03131	3.86128	1.98942	1.85252	1.87583	0.952135	189.875	161.265	123.752	195.384	124.862	115.689	198.349
GL50803_00d17353	3.83545	10.6419	10.8895	2.5715	9.46931	6.94338	4.83336	33.1715	21.657	22.7612	31.9789	24.6494	17.7319	3.00743
GL50803_00d20551	43.6799	38.4209	23.1677	38.7937	32.6506	40.7993	24.5651	20.1637	30.7171	8.07081	31.4011	7.49171	22.6349	31.9918
GL50803_00d23876	15.6214	3.76626	4.82596	15.9913	8.98897	6.34388	9.8561	45.4611	30.1109	37.9753	160.063	47.0006	59.1684	100.353
GL50803_00d26981	0.869165	3.63829	3.55836	1.41522	4.6723	3.27538	0.591117	10.4319	1.98648	2.08776	11.5074	2.90694	0.975868	6.62052
GL50803_00d40995	8.00341	16.551	13.3559	8.99857	10.8438	12.4776	8.91743	143.066	198.875	226.194	142.962	77.0755	176.66	170.242
GL50803_00d41401	0.303479	0	0	0	0.439219	0.148249	0.120397	61.6176	85.7755	49.3267	54.0451	89.9959	89.0455	51.2411
GL50803_00d42657	19.1089	19.8912	12.8447	20.6607	19.2389	19.1766	17.7988	41.4448	73.1056	55.8785	47.5576	42.1436	91.416	52.6052
GL50803_00d50221	84.3171	96.769	91.5299	86.4034	98.5803	93.9225	73.0836	0	0	0	0	0	1.62222	1.37569
GL50803_00d50229	1.73732	1.51754	3.05717	0.900072	1.81595	3.67761	5.16928	24.327	30.8829	16.2288	25.2565	37.6608	42.4799	11.5792
GL50803_00d60176	9.53598	6.81513	5.39373	5.76379	5.17547	5.82289	7.5663	58.4187	108.065	86.8509	43.3218	74.4177	181.121	37.0749
GL50803_00d60184	0.624628	1.33922	1.88427	0.323607	0.452006	0	0.371707	81.9975	59.9588	105.026	64.699	77.9923	49.0917	87.4255
GL50803_00d60223	16.8502	19.8031	20.3324	10.0877	13.5483	17.5601	13.8154	251.676	437.317	207.771	179.638	374.036	288.407	79.8621
GL50803_00d60225	0.345507	0	1.5634	1.79	0	0.506338	0	47.1703	49.7484	52.2848	48.9725	37.7481	32.5855	69.0837
GL50803_00d60704	0.0854479	0.122135	0.386647	0.265613	0.371001	0.250447	0.813581	5.38421	1.36704	2.87348	8.38487	5.3346	5.37252	7.9731
GL50803_00d60815	24.3392	16.5918	22.5915	25.6073	14.6322	18.1089	29.8592	17.696	14.9766	9.44412	22.4548	5.84432	2.94293	17.4698
GL50803_00d60974	4.5031	8.32961	9.58885	7.13612	13.0345	12.034	2.5221	216.984	97.47	97.9857	181.952	144.701	66.6192	194.202
GL50803_00d7183	31.3839	41.3204	37.0694	35.2667	42.7344	39.6446	27.1461	4.64213	2.82871	5.94587	9.63897	9.65866	8.3377	16.4981
GL50803_00d97820	314.322	249.614	257.734	315.161	285.68	245.207	309.53	2.1338	1.6253	5.12451	4.43064	3.17121	1.59687	12.1878
GL50803_00dd117392	0	0	0	0.515818	0	0	0	0	0	0	0	0	0	0
GL50803_00dr0002	62.5799	40.8908	86.2996	33.3477	46.5792	55.0263	68.0967	0	0	0	0	0	0	0
GL50803_00dr0005	42.9119	20.4454	48.5435	16.6738	33.6405	26.203	14.8962	0	0	0	0	0	0	0
GL50803_00dr0011	112.644	61.3362	91.6933	66.6953	142.325	94.3308	108.529	0	28.6053	0	0	0	0	0
GL50803_00dt0060	30.2197	38.8751	13.6742	12.5249	8.74727	17.7147	17.9833	0	0	0	0	0	0	0
GL50803_00r0002	62.5799	40.8908	86.2996	33.3477	46.5792	55.0263	68.0967	0	0	0	0	0	0	0
GL50803_00r0005	42.9119	20.4454	48.5435	16.6738	33.6405	26.203	14.8962	0	0	0	0	0	0	0
GL50803_00r0006	92.9758	53.6692	59.331	40.7582	87.983	70.7481	65.9687	0	0	0	0	0	0	0
GL50803_00r0007	92.9758	53.6692	59.331	40.7582	87.983	70.7481	65.9687	0	0	0	0	0	0	0
GL50803_00r0008	54.0372	40.8908	23.9721	49.4039	41.4037	37.2665	30.2652	0	0	0	0	0	0	0
GL50803_00r0010	0.358795	0	0	0	0	0	0	0	0	0	0	0	0	0
GL50803_00r0011	112.644	61.3362	91.6933	66.6953	142.325	94.3308	108.529	0	28.6053	0	0	0	0	0
GL50803_00r0015	82.2478	46.0022	53.9373	44.4635	72.4565	78.609	89.3769	0	0	0	0	0	0	0
GL50803_00r40000	9.41857	11.164	16.6316	14.5197	11.969	8.07973	4.10111	0	7.35041	3.86258	0	0	3.61092	3.06217
GL50803_00r40001	0	0	0	0	0	0	0	0	0	0	0	0	0	0
GL50803_00r40002	51.1793	8.44076	65.3185	99.941	17.0933	40.3863	23.4278	0	0	33.0977	21.4622	0	0	0
GL50803_00r40003	0	0	0	1.80746	0	0.511278	0	0	0	0	0	0	0	0
GL50803_00r40004	0	0	0	0.743537	0	0	0	0	0	0	0	0	0	0
GL50803_00r40011	39.8739	82.7767	173.267	96.4032	79.693	52.8698	42.9371	0	0	0	0	0	0	0
GL50803_00r40013	0	0	0	0	0	0	0	0	0	0	0	0	0	0
GL50803_00r40014	0	0	0	0	0	0	0	0	0	0	0	0	0	0
GL50803_00r40015	0	17.0378	0	3.08775	12.9387	34.9373	0	0	47.6756	50.1063	0	93.0221	187.367	0
GL50803_00r40016	3.44213	11.48	17.3061	4.75546	4.98173	10.0889	5.4623	0	0	0	0	17.908	0	0
GL50803_00r40017	0	0	0	0.371769	0	0	0	0	0	0	0	0	0	0
GL50803_00r40021	0	0	1.08235	0.371769	0	0	0	0	0	0	0	0	0	0
GL50803_00r40022	4.57971	3.43666	7.9438	7.82976	3.31407	4.5303	5.99571	0	7.32687	7.70044	0	7.14791	21.5961	0
GL50803_00r40023	0	0	0	0	0	0	0	0	0	0	0	0	0	0
GL50803_00r40024	1.47972	2.11504	4.46377	9.19935	2.14157	2.16852	0	15.5399	1680.81	821.052	0	1108.57	1651.41	0
GL50803_00r40025	4.49553	1.75246	10.171	4.02289	2.36593	5.09087	4.37765	0	9.80754	20.6152	0	9.56799	41.756	0
GL50803_00r40026	2.20911	0.789398	4.99805	1.71674	1.5986	2.42808	1.97191	5.79998	0	0	12.0431	8.61981	8.68108	7.36181
GL50803_00r40027	0	0	0	0	0	0	0	0	0	0	0	0	0	0
GL50803_00r40028	0	0	0	0	0	0	0	0	0	0	0	0	0	0
GL50803_00r40029	0.970492	0.231196	2.3177	3.18435	0.234096	1.42225	0.962543	0	0	0	0	0	0	2.1561
GL50803_00r40030	0	0	0	0	0	0	0	0	0	0	0	0	0	0
GL50803_00r40031	0	0	0	0	0	0	0	0	0	0	0	0	0	0
GL50803_00r40033	8.19973	26.3707	32.9807	20.5325	19.7789	43.0597	26.8375	0	0	0	0	0	53.7038	0
GL50803_00r40034	0	0	0	0	0	0	0	0	0	0	0	0	0	0
GL50803_00r40035	0	0	0	0	0	0	0	0	0	0	0	0	0	0
GL50803_00r40036	1.47972	2.11504	4.46377	9.19935	2.14157	2.16852	0	15.5399	1680.81	821.052	0	1108.57	1651.41	0
GL50803_00r40037	4.44641	3.11997	9.38923	5.61239	3.0421	4.73905	4.42603	0	14.2272	19.0306	0	11.3561	24.1444	0
GL50803_00r40038	25.4637	1.26597	13.693	92.2309	4.48647	20.93	47.8311	1.16269	0	7.44614	1.20711	0	15.6622	1.47578
GL50803_00r40039	0	0	0	0	0	0	0	0	0	0	0	0	0	0
GL50803_00r40040	0	0	0	0	0	0	0	0	0	0	0	0	0	0
GL50803_00r40041	18.2707	0.693326	9.26729	67.1812	2.34008	14.8095	34.9271	0.849017	0	5.43731	0.881454	0	11.4368	1.07764
GL50803_00r40042	0	0	0	0	0	0	0	0	0	0	0	0	0	0
GL50803_00r40043	0	0	0	0	0	0	0	0	0	0	0	0	0	0
GL50803_00r40044	2.6126	0.93358	13.7922	6.0909	1.89058	2.87156	2.33208	0	0	0	0	0	0	0
GL50803_00r40045	0	0	0	0	0	0	0	0	0	0	0	0	0	0
GL50803_00r40046	22.8192	3.38874	36.6535	22.416	7.2914	18.2408	9.52319	0	0	4.98295	0	0	0	0
GL50803_00r40047	0.889282	0.231109	2.80457	2.51301	0.93603	1.42172	0.384872	0	0	0	0	0	0	0
GL50803_00r40048	0	0	0	0	0	0	0	0	0	0	0	0	0	0
GL50803_00r40049	0	0	0	0	0	0	0	0	0	0	0	0	0	0
GL50803_00r40050	35.1923	69.774	73.0579	42.9344	56.4099	53.2378	42.7856	0	0	0	4.12589	0	5.94815	0
GL50803_00r40051	5.07833	4.14784	7.65973	8.45672	5.77482	6.37909	5.61237	0	0	0	3.95499	0	0	0
GL50803_00t0001	34.7934	33.1547	43.7329	60.0859	16.7853	25.4948	20.7051	0	0	0	0	0	0	0
GL50803_00t0002	17.88	8.51892	35.9582	6.17549	8.62578	17.4687	7.09341	500.731	1144.21	901.914	389.896	744.177	936.833	715.016
GL50803_00t0003	20.6804	14.7798	15.5963	26.7853	14.9652	15.1535	6.15332	162.889	82.7142	86.9314	112.741	0	0	206.752
GL50803_00t0004	23.84	25.5568	26.9686	12.351	17.2516	17.4687	14.1868	187.774	0	100.213	584.845	93.0221	374.733	158.892
GL50803_00t0005	0	0	0	0	0	0	0	0	0	0	0	0	0	0
GL50803_00t0006	80.4598	97.9675	116.864	58.6672	60.3805	61.1403	63.8407	62.5914	0	0	32.4914	0	0	79.4462
GL50803_00t0007	80.4598	97.9675	116.864	58.6672	60.3805	61.1403	63.8407	62.5914	0	0	32.4914	0	0	79.4462
GL50803_00t0008	2.58505	3.69495	11.6972	5.35705	0	22.7303	9.22997	0	0	0	0	0	0	0
GL50803_00t0009	0	0	0	0	0	0	0	0	0	0	0	0	0	0
GL50803_00t0010	57.5648	29.9201	94.7191	65.0686	45.4431	99.6992	49.8269	0	0	0	0	0	0	0
GL50803_00t0011	99.9319	134.436	124.13	54.8181	110.599	146.45	132.928	185.202	282.135	197.68	64.0926	183.496	92.4	391.789
GL50803_00t0012	0	0	0	0	0	0	0	0	0	0	128.185	0	0	0
GL50803_00t0013	0	0	0	0	0	0	0	0	0	0	0	0	0	0
GL50803_00t0014	140.028	122.672	71.5378	112.329	68.643	76.1266	134.401	0	0	0	0	0	0	0
GL50803_00t0015	27.1023	0	17.0328	23.4019	9.80615	16.5493	32.2563	0	0	0	49.2501	0	0	0
GL50803_00t0016	0	0	0	0	0	0	0	60.8998	0	0	0	0	0	0
GL50803_00t0017	0	0	0	0	0	0	0	0	0	0	0	0	0	0
GL50803_00t0018	0	0	0	0	0	8.61469	0	0	0	0	0	0	0	0
GL50803_00t0019	11.7567	8.40222	22.166	0	17.0152	4.30734	13.9925	493.872	94.0449	98.8398	320.463	91.7478	231	587.684
GL50803_00t0020	0	0	0	0	0	0	0	0	0	0	0	0	0	0
GL50803_00t0021	76.4185	92.4244	70.9312	18.2727	42.5381	111.991	69.9624	0	0	0	0	0	0	0
GL50803_00t0022	0	7.48002	0	0	0	15.3383	0	0	0	0	0	0	0	0
GL50803_00t0023	63.788	58.0207	52.4795	18.0258	0	50.9896	34.5085	426.298	92.7741	585.025	126.453	90.508	729.21	386.495
GL50803_00t0024	0	0	0	0	0	0	0	0	0	0	0	0	0	0
GL50803_00t0025	29.3917	58.8155	62.0648	36.5454	8.50762	51.6881	104.944	15248.3	18997.1	12058.5	14484.9	16973.3	17463.6	12772.3
GL50803_00t0026	0	16.8044	26.5992	0	17.0152	17.2294	20.9887	0	0	0	0	0	0	0
GL50803_00t0027	44.6999	85.1892	80.9059	6.17549	60.3805	65.5075	46.1071	0	0	0	0	0	0	0
GL50803_00t0028	11.5978	33.1547	61.2261	12.0172	33.5706	33.9931	13.8034	0	0	0	63.2265	0	91.1513	77.299
GL50803_00t0029	35.2701	42.0111	17.7328	30.4545	59.5533	34.4587	27.9849	1852.02	2633.26	2174.48	1281.85	3761.66	2125.2	1958.95
GL50803_00t0030	0	0	0	0	0	0	0	0	0	0	0	0	0	0
GL50803_00t0031	41.7199	93.7081	53.9373	12.351	34.5031	61.1403	106.401	125.183	381.404	200.425	324.914	93.0221	187.367	0
GL50803_00t0032	0	0	0	0	0	0	0	0	0	0	0	0	0	0
GL50803_00t0033	0	0	0	0	0	7.57677	6.15332	0	0	0	0	0	0	0
GL50803_00t0034	0	0	0	0	0	0	0	0	0	0	0	0	92.4	0
GL50803_00t0035	23.1956	16.5774	17.4932	12.0172	58.7486	25.4948	34.5085	0	0	0	0	0	0	0
GL50803_00t0036	0	0	0	0	0	8.49827	0	0	0	0	0	0	0	0
GL50803_00t0037	35.7599	17.0378	35.9582	0	8.62578	34.9373	7.09341	0	0	0	0	0	0	0
GL50803_00t0038	41.7199	51.1135	62.9268	18.5265	86.2578	69.8747	78.0275	62.5914	190.702	200.425	0	186.044	187.367	79.4462
GL50803_00t0039	44.6999	85.1892	80.9059	6.17549	60.3805	65.5075	46.1071	0	0	0	0	0	0	0
GL50803_00t0040	0	0	0	0	0	0	0	0	0	0	0	0	0	0
GL50803_00t0041	5.87834	8.40222	8.8664	0	8.50762	17.2294	0	61.734	0	0	0	0	0	0
GL50803_00t0042	0	8.40222	0	0	0	0	6.99624	0	0	0	0	0	0	0
GL50803_00t0043	0	0	0	0	0	0	0	0	0	0	0	0	0	0
GL50803_00t0044	11.7567	8.40222	22.166	0	17.0152	4.30734	13.9925	493.872	94.0449	98.8398	320.463	91.7478	231	509.326
GL50803_00t0045	17.88	8.51892	35.9582	24.702	43.1289	34.9373	78.0275	0	95.3511	0	0	0	0	0
GL50803_00t0046	60.4393	25.9167	27.3485	18.7874	34.9891	26.5721	35.9666	507.784	290.082	0	395.388	282.997	190.006	322.261
GL50803_00t0047	5.17011	0	0	0	0	0	0	0	0	0	0	0	0	0
GL50803_00t0048	36.1908	14.7798	38.9908	16.0712	22.4478	15.1535	0	1900.37	496.285	782.383	1634.75	887.633	1462.81	1585.1
GL50803_00t0049	0	0	0	0	0	0	0	0	0	0	0	0	0	0
GL50803_00t0050	129.63	102.227	141.585	46.3162	90.5707	173.595	188.862	0	0	0	0	0	0	0
GL50803_00t0051	129.63	95.8378	141.585	46.3162	90.5707	173.595	188.862	0	0	0	0	0	0	0
GL50803_00t0052	0	0	0	0	0	0	0	0	0	0	0	0	0	0
GL50803_00t0053	11.7567	25.2067	26.5992	12.1818	34.0305	17.2294	0	740.808	470.225	296.52	192.278	366.991	277.2	235.074
GL50803_00t0054	0	0	0	0	0	8.73433	0	0	0	0	0	0	0	0
GL50803_00t0055	23.5134	50.4133	17.7328	30.4545	29.7767	34.4587	24.4868	0	0	0	0	0	0	0
GL50803_00t0056	31.399	22.4401	47.3595	5.42238	45.4431	38.3459	12.4567	1209.08	1004.68	1055.9	1711.74	816.779	987.102	1674.18
GL50803_00t0057	15.6995	7.48002	15.7865	16.2671	30.2954	15.3383	12.4567	0	0	0	0	163.356	0	0
GL50803_00t0058	0	0	0	0	0	0	0	0	0	0	0	0	0	0
GL50803_00t0059	34.7934	33.1547	0	18.0258	25.178	25.4948	20.7051	0	0	0	0	0	0	154.598
GL50803_00t0060	30.2197	38.8751	13.6742	12.5249	8.74727	17.7147	17.9833	0	0	0	0	0	0	0
GL50803_00t0061	23.5134	50.4133	17.7328	30.4545	29.7767	34.4587	24.4868	0	0	0	0	0	0	0
GL50803_00t0063	17.3967	16.5774	8.74658	36.0515	25.178	33.9931	27.6068	60.8998	92.7741	0	126.453	271.524	0	231.897
GL50803_00t20064	0	8.40222	0	0	0	0	3.49812	0	0	0	0	0	0	0
GL50803_00t20065	0	0	0	0	0	0	0	0	0	0	0	0	0	0
