## Supplemental Table S10 for "Characterization of Cysteine-rich protein families of *Giardia lamblia* and their role during antigenic variation"

### Sheet: DEG
gene_id	transcript_id	protein_id	annotated_name_RefSeq	attributes	logFC	logCPM	F	PValue	FDR
GL50803_00137727	XM_001705898.1	XP_001705950.1	High cysteine membrane protein EGF-like		0.593699	7.81475	93.4821	5.25228e-22	2.34724e-18
GL50803_0087826			Hypothetical protein	partial;pseudo	1.02717	5.41381	51.3304	8.42432e-13	1.88241e-09
GL50803_00112135	XM_001707005.1	XP_001707057.1	High cysteine membrane protein VSP-like		0.319793	9.15306	41.4157	1.29391e-10	1.9275e-07
GL50803_0025816	XM_001707351.1	XP_001707403.1	High cysteine membrane protein Group 1		0.392927	7.94472	38.0937	7.03593e-10	7.86089e-07
GL50803_00113531	XM_001707575.1	XP_001707627.1	High cysteine membrane protein EGF-like		0.281232	8.02116	23.4372	1.3122e-06	0.00117285
GL50803_00115066	XM_001706196.1	XP_001706248.1	High cysteine membrane protein VSP-like		0.325979	7.22739	20.5969	5.74291e-06	0.00427751
GL50803_00114930	XM_001709630.1	XP_001709682.1	High cysteine membrane protein Group 4		0.587957	5.3975	16.9997	3.77233e-05	0.0240836
GL50803_009276	XM_001708353.1	XP_001708405.1	High cysteine protein		0.197965	9.91958	15.2384	9.54556e-05	0.0533239
GL50803_008722	XM_001704719.1	XP_001704771.1	Myb 1-like protein		0.236821	7.78361	14.7174	0.000125745	0.0624394
GL50803_00113319	XM_001709226.1	XP_001709278.1	High cysteine membrane protein TMK-like		0.226184	7.91052	14.354	0.000152455	0.0681321
GL50803_003367	XM_001704119.1	XP_001704171.1	histone H3		0.312456	6.71498	13.9087	0.000193099	0.0730383
GL50803_005347	XM_001707499.1	XP_001707551.1	Myb 1-like protein		0.279272	7.0514	13.8794	0.00019612	0.0730383
GL50803_0010516	XM_001705598.1	XP_001705650.1	Leucine carboxyl methyltransferase		-0.243044	7.49445	13.3783	0.000256022	0.0880126
GL50803_0011309	XM_001706032.1	XP_001706084.1	High cysteine membrane protein Group 1		0.193725	11.3072	12.6853	0.000370461	0.118256
GL50803_0010780	XM_001706553.2	XP_001706605.2	Ribosomal protein S27		-0.172544	9.13305	12.3923	0.000433245	0.129078
GL50803_008227	XM_001708976.1	XP_001709028.1	ATP-binding cassette protein 5		0.179363	8.50117	11.7475	0.000611991	0.170937
GL50803_006680	XM_001704986.1	XP_001705038.1	Kinase, NEK		0.254384	7.01265	11.2661	0.00079266	0.208376
GL50803_0015376	XM_001706789.1	XP_001706841.1	uncharacterized protein		0.157774	9.31345	10.4289	0.00124505	0.296174
GL50803_0050332	XM_038046145.1	XP_037901674.1	High cysteine membrane protein		0.703505	3.89985	10.4081	0.00125919	0.296174
GL50803_00112846	XM_001709700.1	XP_001709752.1	Kinesin-3		0.158195	9.01546	10.2108	0.00140106	0.313068
GL50803_0016810	XM_001707498.1	XP_001707550.1	DINP protein human, muc B family		0.576316	4.5519	9.8907	0.0016666	0.354669
GL50803_004507	XM_001710207.1	XP_001710259.1	CTP synthase/UTP-ammonia lyase		0.181871	7.98557	9.78102	0.00176888	0.359325
GL50803_0015598	XM_001705623.1	XP_001705675.1	Vacuolar ATP synthase 16 kDa proteolipid subunit		-0.258696	6.72683	9.63609	0.00191387	0.371873
GL50803_0060379	XM_038046211.1	XP_037902300.1	Ferredoxin Fd1, Fd2		0.165272	8.36509	9.49835	0.00206282	0.384115
GL50803_0012999	XM_001707144.2	XP_001707196.2	uncharacterized protein		-0.233712	6.98321	9.34882	0.00223788	0.400044
GL50803_0016903	XM_038045890.1	XP_037901777.1	Ankyrin repeat protein 1		-0.426587	5.39587	9.22228	0.00239777	0.412139
GL50803_0014552	XM_001706912.2	XP_001706964.2	uncharacterized protein		0.556684	4.49943	9.01937	0.00267872	0.430078
GL50803_00112633	XM_001704575.1	XP_001704627.1	High cysteine membrane protein EGF-like		0.35946	5.86192	9.00856	0.00269461	0.430078
GL50803_0016235	XM_001705217.2	XP_001705269.2	Kinase, CAMK CAMKL		0.145719	9.2148	8.86859	0.00290898	0.448284
GL50803_007511	XM_001706334.2	XP_001706386.2	HAM1 protein		-0.571494	4.3472	8.73143	0.00313587	0.463958
GL50803_0017006	XM_001706594.2	XP_001706646.2	uncharacterized protein		-0.215829	7.12309	8.6567	0.00326697	0.463958
GL50803_0013661	XM_001705247.1	XP_001705299.1	Eukaryotic translation initiation factor 3 subunit 2		-0.183718	7.71709	8.62616	0.00332214	0.463958
GL50803_0010429	XM_001705994.1	XP_001706046.1	Wos2 protein		0.143622	9.55669	8.30422	0.00396472	0.530964
GL50803_0015192	XM_038045815.1	XP_037901977.1	uncharacterized protein		0.249883	6.62063	8.23947	0.00410852	0.530964
GL50803_007306	XM_001708301.2	XP_001708353.2	R-SNARE 2		-0.397609	5.43991	8.21757	0.00415836	0.530964
GL50803_00113952	XM_038045668.1	XP_037902055.1	uncharacterized protein		-0.503339	4.67301	8.03023	0.00461062	0.572357
GL50803_005638	XM_001704838.1	XP_001704890.1	Cyst wall protein 1		0.189679	7.4496	7.96935	0.00476811	0.575911
GL50803_0010330	XM_001709912.1	XP_001709964.1	Tenascin-like protein		-0.136534	9.75372	7.7934	0.00525488	0.584702
GL50803_0014521	XM_001710064.1	XP_001710116.1	Peroxiredoxin 1		0.136763	9.26458	7.72714	0.00545106	0.584702
GL50803_0033281	XM_001706123.1	XP_001706175.1	uncharacterized protein		-0.257614	6.44045	7.66236	0.00565007	0.584702
GL50803_007103	XM_001706669.1	XP_001706721.1	Kinase, NEK		0.317235	5.94704	7.61797	0.00579073	0.584702
GL50803_0017590	XM_001709625.2	XP_001709677.2	uncharacterized protein		0.230436	6.72225	7.61286	0.00580715	0.584702
GL50803_0024412	XM_001707952.1	XP_001708004.1	Ankyrin repeat protein 1		0.186202	7.46763	7.61187	0.00581031	0.584702
GL50803_002483	XM_001708945.1	XP_001708997.1	Kinase, NEK		0.169588	7.77623	7.59881	0.00585251	0.584702
GL50803_0032778	XM_001704292.1	XP_001704344.1	Ankyrin repeat protein 1		0.144582	11.0317	7.58804	0.00588758	0.584702
GL50803_0016013	XM_001704790.1	XP_001704842.1	putative Spindle pole protein		0.210051	6.98327	7.54806	0.00601951	0.584809
GL50803_005435	XM_001710190.1	XP_001710242.1	Cyst wall protein 2		0.240864	6.5715	7.41538	0.00647942	0.616096
GL50803_0017484	XM_001707215.1	XP_001707267.1	uncharacterized protein		0.264971	6.31116	7.29412	0.00693111	0.642839
GL50803_0029327	XM_001709130.1	XP_001709182.1	Vacuolar protein sorting 2		-0.171702	7.65112	7.24915	0.00710667	0.642839
GL50803_0090950	XM_001705421.1	XP_001705473.1	ATP-dependent RNA helicase		-0.14057	8.50398	7.20398	0.00728763	0.642839
GL50803_008682	XM_001704389.1	XP_001704441.1	6-phosphogluconolactonase/Glucose-6-phosphate 1-dehydrogenase		0.133634	8.89746	7.19208	0.00733604	0.642839
GL50803_0016963	XM_001704889.1	XP_001704941.1	uncharacterized protein		0.140102	8.4427	7.05496	0.00791865	0.670253
GL50803_0016534	XM_001709232.1	XP_001709284.1	Ankyrin repeat protein 1		-0.17719	7.46567	7.01978	0.00807559	0.670253
GL50803_00102858	XM_001707063.1	XP_001707115.1	DNA helicase		0.384557	5.30144	7.01463	0.00809883	0.670253
GL50803_004337	XM_001708207.1	XP_001708259.1	uncharacterized protein		-0.258575	6.31057	6.94001	0.00844341	0.679439
GL50803_002616	XM_001707354.1	XP_001707406.1	uncharacterized protein		0.579041	3.84691	6.92513	0.00851389	0.679439
GL50803_00114787	XM_001708403.1	XP_001708455.1	Alpha-7.3 giardin		-0.127155	9.39592	6.78416	0.00921225	0.722273
GL50803_006408	XM_001705559.2	XP_001705611.2	putative SnRNP Sm-like protein		-0.296188	5.95418	6.7341	0.00947412	0.729998
GL50803_0017326	XM_001706423.1	XP_001706475.1	Na+ driven multidrug efflux pump		-0.228222	6.57584	6.69669	0.00967482	0.732827
GL50803_0014247	XM_001709842.1	XP_001709894.1	TM efflux protein		0.473685	4.50855	6.57738	0.0103444	0.760521
GL50803_00103373	XM_001704060.1	XP_001704112.1	Alpha-7.1 giardin		-0.159389	7.74231	6.57113	0.0103808	0.760521
GL50803_0013133	XM_001706482.1	XP_001706534.1	uncharacterized protein		0.178906	7.30894	6.53317	0.0106045	0.764378
GL50803_0032571	XM_001709627.2	XP_001709679.2	uncharacterized protein		-0.169913	7.48485	6.49366	0.0108426	0.769135
GL50803_0015989	XM_038045844.1	XP_037901970.1	uncharacterized protein		0.458284	4.60653	6.42086	0.0112957	0.781424
GL50803_003920	XM_001706869.1	XP_001706921.1	uncharacterized protein		0.191979	7.00123	6.38511	0.0115253	0.781424
GL50803_0013075	XM_001707353.1	XP_001707405.1	putative replication factor-a protein		-0.198191	6.89634	6.38278	0.0115404	0.781424
GL50803_0050289	XM_001704445.2	XP_001704497.2	VSP		-0.564529	3.77136	6.33963	0.0118243	0.788698
GL50803_0015383	XM_001704780.1	XP_001704832.1	Peroxiredoxin 1		-0.13112	8.49799	6.27521	0.0122615	0.805834
GL50803_0039904	XM_001705098.2	XP_001705150.2	High cysteine membrane protein Group 2		0.160169	7.63793	6.24059	0.0125033	0.807847
GL50803_007989	XM_001710265.1	XP_001710317.1	uncharacterized protein		0.450989	4.60596	6.20907	0.0127277	0.807847
GL50803_00114192	XM_001703884.1	XP_001703936.1	Kinase, NEK		0.166273	7.47332	6.19428	0.0128344	0.807847
GL50803_004690	XM_001705318.2	XP_001705370.2	uncharacterized protein		-0.451496	4.56437	6.15286	0.0131382	0.815483
GL50803_0092892	XM_001704695.2	XP_001704747.2	TatD related DNase		-0.499823	4.17509	6.08786	0.01363	0.832585
GL50803_0033030	XM_001708272.1	XP_001708324.1	Nar1		-0.264441	6.10978	6.04462	0.0139675	0.832585
GL50803_004259	XM_001707021.1	XP_001707073.1	uncharacterized protein		0.172137	7.29104	6.00935	0.0142493	0.832585
GL50803_0017583	XM_001709607.1	XP_001709659.1	CYTH domain-containing protein		-0.248343	6.2236	5.94789	0.0147542	0.832585
GL50803_006725	XM_001707945.1	XP_001707997.1	uncharacterized protein		0.140866	8.00622	5.93575	0.0148562	0.832585
GL50803_0023314	XM_001709865.2	XP_001709917.2	Ankyrin repeat protein 1		-0.187358	6.95712	5.92874	0.0149153	0.832585
GL50803_0017593	XM_001709646.1	XP_001709698.1	uncharacterized protein		-0.180265	7.07736	5.88745	0.0152688	0.832585
GL50803_0028635	XM_038046025.1	XP_037901711.1	uncharacterized protein		0.160215	7.51997	5.88498	0.0152902	0.832585
GL50803_0011149	XM_001704648.1	XP_001704700.1	uncharacterized protein		0.303033	5.72638	5.8766	0.0153631	0.832585
GL50803_0015048	XM_001705450.1	XP_001705502.1	ATP-dependent RNA helicase-like protein		0.12258	8.86197	5.83943	0.0156908	0.832585
GL50803_0013315	XM_001709066.1	XP_001709118.1	Microtubule associated protein		0.200892	6.73084	5.83214	0.0157559	0.832585
GL50803_00114307	XM_001707140.2	XP_001707192.2	Kinase, NEK		0.194072	6.8058	5.71963	0.0167968	0.832585
GL50803_0022451	XM_001707072.1	XP_001707124.1	Kinase, NEK		0.157412	7.52557	5.70506	0.0169367	0.832585
GL50803_005593	XM_001706745.1	XP_001706797.1	Ribosomal protein L11		-0.116714	9.39054	5.69428	0.017041	0.832585
GL50803_0014905	XM_001706752.1	XP_001706804.1	Nuclear LIM interactor-interacting factor 1		-0.452005	4.41591	5.66717	0.0173061	0.832585
GL50803_0061420	XM_001703913.2	XP_001703965.2	Ankyrin repeat protein 1		0.11823	8.99047	5.59803	0.0180019	0.832585
GL50803_0016957	XM_001704919.1	XP_001704971.1	WD40 repeat protein		-0.16178	7.37671	5.5888	0.018097	0.832585
GL50803_008781	XM_001709325.1	XP_001709377.1	Yip1 family member 6		-0.162656	7.35412	5.58466	0.0181398	0.832585
GL50803_0031978	XM_001708871.2	XP_001708923.2	uncharacterized protein		0.131831	8.14951	5.57473	0.0182429	0.832585
GL50803_007999	XM_001708672.1	XP_001708724.1	Ribosomal protein S3		-0.115284	9.68649	5.56569	0.0183372	0.832585
GL50803_004155	XM_001706063.1	XP_001706115.1	uncharacterized protein		-0.254545	6.08491	5.55911	0.0184062	0.832585
GL50803_006664	XM_001708924.1	XP_001708976.1	Zinc transporter domain		0.121017	8.63783	5.55103	0.0184913	0.832585
GL50803_0016910	XM_001708410.1	XP_001708462.1	uncharacterized protein		-0.298132	5.70888	5.53625	0.018648	0.832585
GL50803_0016271	XM_038045854.1	XP_037901714.1	uncharacterized protein		0.295544	5.71463	5.52028	0.0188189	0.832585
GL50803_005536	XM_038046169.1	XP_037902389.1	uncharacterized protein		0.182821	6.92484	5.51893	0.0188334	0.832585
GL50803_008842	XM_001705885.1	XP_001705937.1	Zinc finger protein ZPR1		-0.175298	7.08472	5.51435	0.0188827	0.832585
GL50803_0042328	XM_001708217.1	XP_001708269.1	Kinase, NEK		0.420195	4.61097	5.48346	0.019219	0.832585
GL50803_006259	XM_001709680.1	XP_001709732.1	Ankyrin repeat protein 1		0.416514	4.65142	5.48325	0.0192213	0.832585
GL50803_0016503	XM_001708257.1	XP_001708309.1	uncharacterized protein		0.155658	7.48879	5.47495	0.0193128	0.832585
GL50803_0096264	XM_001709469.2	XP_001709521.2	putative Eukaryotic initiation factor 4E		0.150279	7.62313	5.4583	0.0194976	0.832585
GL50803_0010810	XM_001708128.1	XP_001708180.1	Eukaryotic rRNA processing protein EBP2		0.191858	6.77843	5.45751	0.0195064	0.832585
GL50803_0017438	XM_001707626.1	XP_001707678.1	ATP-dependent DNA helicase recQ		0.280476	5.82974	5.45424	0.0195429	0.832585
GL50803_0014101	XM_001707344.2	XP_001707396.2	Ankyrin repeat protein 1		0.403216	4.7519	5.43899	0.0197141	0.832585
GL50803_007874	XM_001706094.1	XP_001706146.1	Kinesin-16		-0.168449	7.16284	5.40252	0.02013	0.832585
GL50803_004849	XM_001704862.1	XP_001704914.1	adenylate kinase		0.417982	4.6051	5.39864	0.0201748	0.832585
GL50803_00103891	XM_001705480.1	XP_001705532.1	Chaperonin 60		0.243578	6.15981	5.39483	0.0202189	0.832585
GL50803_007982	XM_001710258.1	XP_001710310.1	UDP-glucose 4-epimerase		0.292286	5.6997	5.37543	0.0204448	0.832585
GL50803_005890	XM_001706297.1	XP_001706349.1	uncharacterized protein		-0.25683	6.02009	5.3689	0.0205214	0.832585
GL50803_008371	XM_001706305.1	XP_001706357.1	uncharacterized protein		-0.41923	4.61271	5.35112	0.0207315	0.832585
GL50803_0016663	XM_001709559.1	XP_001709611.1	uncharacterized protein		0.215952	6.43007	5.33332	0.0209442	0.832585
GL50803_0016653	XM_001707504.1	XP_001707556.1	FYVE zinc finger domain-containing protein		0.113393	9.68789	5.32435	0.0210522	0.832585
GL50803_0013838	XM_001707810.1	XP_001707862.1	SET domain-containing protein		-0.389048	4.81977	5.28649	0.0215144	0.837689
GL50803_0040007	XM_001706073.2	XP_001706125.2	RNase PH-like 3-5 exoribonuclease		-0.346889	5.18598	5.27568	0.0216484	0.837689
GL50803_004156	XM_001706062.1	XP_001706114.1	HIT family protein		-0.219576	6.37071	5.25336	0.0219276	0.837689
GL50803_0015906	XM_001707398.1	XP_001707450.1	Tubulin specific chaperone D		0.390372	4.81009	5.25309	0.021931	0.837689
GL50803_0016453	XM_001708180.1	XP_001708232.1	Carbamate kinase		0.124036	11.4631	5.22218	0.0223239	0.845471
GL50803_0011700	XM_001708764.1	XP_001708816.1	uncharacterized protein		-0.186232	6.78061	5.19931	0.0226192	0.84719
GL50803_0016315	XM_038045858.1	XP_037902327.1	uncharacterized protein		-0.177805	6.88611	5.11124	0.0237952	0.84719
GL50803_008652	XM_001704141.1	XP_001704193.1	uncharacterized protein		0.3013	5.54057	5.10507	0.0238801	0.84719
GL50803_0016660	XM_001705510.2	XP_001705562.2	Intraflagellar transport protein IFT88		0.127556	8.0888	5.0709	0.0243549	0.84719
GL50803_00113625	XM_001706332.1	XP_001706384.1	uncharacterized protein		0.113453	8.78808	5.05547	0.0245726	0.84719
GL50803_0014275	XM_038045753.1	XP_037902289.1	uncharacterized protein		-0.190346	6.68068	5.05062	0.0246415	0.84719
GL50803_0032815	XM_001708407.1	XP_001708459.1	uncharacterized protein		0.223399	6.27821	5.03852	0.0248141	0.84719
GL50803_0010358	XM_001707618.1	XP_001707670.1	A-type flavoprotein		-0.109561	9.72213	5.02627	0.02499	0.84719
GL50803_0040817	XM_001704601.1	XP_001704653.1	actin		-0.114972	8.65108	5.02123	0.0250629	0.84719
GL50803_0014164	XM_001709864.1	XP_001709916.1	Ankyrin repeat protein 1		0.159454	7.22798	5.01809	0.0251083	0.84719
GL50803_0017561	XM_001704740.1	XP_001704792.1	putative GTPase activating protein for Arf		0.169742	7.01737	5.01589	0.0251402	0.84719
GL50803_004465	XM_001704151.1	XP_001704203.1	uncharacterized protein		-0.467459	4.05762	5.01584	0.0251409	0.84719
GL50803_0017390	XM_001706149.2	XP_001706201.2	DNA replication licensing factor MCM6		0.131244	7.94037	4.97274	0.0257746	0.84719
GL50803_0036943	XM_038046084.1	XP_037902198.1	uncharacterized protein		0.164068	7.10784	4.96084	0.0259523	0.84719
GL50803_005604	XM_001704479.2	XP_001704531.2	NAC domain-containing protein		-0.112657	8.76186	4.95634	0.02602	0.84719
GL50803_0034713	XM_038046076.1	XP_037902273.1	Ankyrin repeat protein 1		0.223483	6.25764	4.94732	0.026156	0.84719
GL50803_00100959	XM_001705562.1	XP_001705614.1	Methyltransferase		0.300914	5.49858	4.94543	0.0261846	0.84719
GL50803_007825	XM_001706400.1	XP_001706452.1	uncharacterized protein		-0.148674	7.46028	4.92871	0.026439	0.84719
GL50803_0011040	XM_001710002.1	XP_001710054.1	Kinase, NEK		0.345126	5.09355	4.92212	0.0265399	0.84719
GL50803_0013851	XM_001706924.1	XP_001706976.1	Leucine-rich repeat protein		-0.201924	6.49141	4.90817	0.0267551	0.84719
GL50803_00113163	XM_001709071.1	XP_001709123.1	VSP		0.352147	5.02821	4.88569	0.0271055	0.84719
GL50803_0016607	XM_001707129.2	XP_001707181.2	uncharacterized protein		-0.29601	5.52243	4.86894	0.0273696	0.84719
GL50803_00113603	XM_001706290.1	XP_001706342.1	Ankyrin repeat protein 3		-0.14443	7.54196	4.83863	0.0278545	0.84719
GL50803_0014868	XM_001708797.1	XP_001708849.1	uncharacterized protein		-0.16022	7.14735	4.83069	0.027983	0.84719
GL50803_0027193	XM_001705695.1	XP_001705747.1	uncharacterized protein		0.408179	4.47901	4.8126	0.0282781	0.84719
GL50803_0013616	XM_001707465.1	XP_001707517.1	Glycine-rich protein		-0.202905	6.45044	4.78959	0.0286581	0.84719
GL50803_0061550	XM_038046279.1	XP_037901550.1	Superoxide reductase (Desulfoferredoxin)		0.146158	7.47245	4.78928	0.0286632	0.84719
GL50803_004324	XM_038046105.1	XP_037902114.1	uncharacterized protein		0.525999	3.49756	4.77761	0.0288579	0.84719
GL50803_0014759	XM_001704391.1	XP_001704443.1	6-phosphogluconate dehydrogenase, decarboxylating		0.16722	6.97538	4.77204	0.0289514	0.84719
GL50803_0016723	XM_038045882.1	XP_037901635.1	uncharacterized protein		-0.354018	4.97316	4.77022	0.028982	0.84719
GL50803_006835	XM_001707677.1	XP_001707729.1	Brix domain containing protein		-0.157453	7.19481	4.76849	0.0290111	0.84719
GL50803_0094658	XM_001707218.1	XP_001707270.1	NPL4-like protein		0.157579	7.18304	4.75749	0.0291971	0.84719
GL50803_0013874	XM_001705346.1	XP_001705398.1	Cyclin-like protein		-0.312178	5.33505	4.7448	0.0294129	0.84719
GL50803_0017168	XM_001707794.1	XP_001707846.1	uncharacterized protein		0.174766	6.82752	4.74125	0.0294737	0.84719
GL50803_009826	XM_001707115.1	XP_001707167.1	uncharacterized protein		0.535066	3.41859	4.74032	0.0294896	0.84719
GL50803_008687	XM_001704393.1	XP_001704445.1	Tenascin-like protein		-0.107103	9.83468	4.73576	0.0295678	0.84719
GL50803_0016225	XM_001709519.1	XP_001709571.1	Telomerase reverse transcriptase		0.193993	6.54457	4.7075	0.0300576	0.84719
GL50803_0015769	XM_038045835.1	XP_037901780.1	uncharacterized protein		-0.446773	4.08938	4.70067	0.0301772	0.84719
GL50803_00114336	XM_001707099.1	XP_001707151.1	PP-loop family protein		-0.533522	3.42566	4.69558	0.0302666	0.84719
GL50803_0012207	XM_038045705.1	XP_037902074.1	uncharacterized protein		-0.204315	6.4061	4.6842	0.0304677	0.84719
GL50803_0087261	XM_001706440.1	XP_001706492.1	uncharacterized protein		0.149376	7.34518	4.67701	0.0305953	0.84719
GL50803_00113616	XM_038045664.1	XP_037901616.1	uncharacterized protein		0.43688	4.16923	4.66061	0.0308888	0.84719
GL50803_0014198	XM_038045748.1	XP_037902174.1	uncharacterized protein		0.216814	6.2598	4.65418	0.0310046	0.84719
GL50803_0012215	XM_001705627.1	XP_001705679.1	putative S-adenosylmethionine-dependent methyltransferase		0.343318	5.01985	4.6464	0.0311454	0.84719
GL50803_005274	XM_001705531.1	XP_001705583.1	uncharacterized protein		0.218378	6.2343	4.64169	0.031231	0.84719
GL50803_0014046	XM_001706017.1	XP_001706069.1	uncharacterized protein		0.426521	4.2566	4.60928	0.0318262	0.84719
GL50803_0014670	XM_001708995.1	XP_001709047.1	Protein disulfide isomerase PDI3		-0.118435	8.20185	4.6086	0.0318387	0.84719
GL50803_0041512	XM_001704935.2	XP_001704987.2	Flagella associated protein		0.118783	8.18991	4.60813	0.0318476	0.84719
GL50803_009087	XM_001708727.1	XP_001708779.1	Polysaccharide biosynthesis family protein		-0.274613	5.65582	4.60495	0.0319066	0.84719
GL50803_0017421	XM_001707711.1	XP_001707763.1	Ankyrin repeat protein 1		-0.279465	5.60122	4.59984	0.0320018	0.84719
GL50803_0017566	XM_001704758.1	XP_001704810.1	Kinase, CAMK CAMKL		0.110445	8.61412	4.59435	0.0321044	0.84719
GL50803_0017547	XM_001708758.1	XP_001708810.1	Ribosomal protein L4		0.117843	8.22382	4.54271	0.0330864	0.84719
GL50803_0010367	XM_001709754.1	XP_001709806.1	Ribosomal protein S24		-0.105008	10.0358	4.539	0.0331583	0.84719
GL50803_0010858	XM_001709116.1	XP_001709168.1	MYG1 protein		-0.178547	6.71213	4.53189	0.0332962	0.84719
GL50803_0014581	XM_001710040.1	XP_001710092.1	Chaperone protein DnaK HSP70		0.131872	7.77109	4.52442	0.0334416	0.84719
GL50803_003062	XM_001707470.1	XP_001707522.1	uncharacterized protein		-0.116641	8.22632	4.5226	0.0334773	0.84719
GL50803_009143	XM_001708541.1	XP_001708593.1	uncharacterized protein		0.168562	6.86163	4.50612	0.0338012	0.84719
GL50803_0024695	XM_001704798.1	XP_001704850.1	uncharacterized protein		-0.167506	6.87464	4.50507	0.0338219	0.84719
GL50803_008462	XM_001709788.1	XP_001709840.1	Ribosomal protein L27		-0.103745	9.72201	4.50023	0.0339178	0.84719
GL50803_0017223	XM_001708400.1	XP_001708452.1	Intraflagellar transport protein IFT80		0.118209	8.15818	4.49067	0.0341078	0.84719
GL50803_005919	XM_001709059.1	XP_001709111.1	Cation efflux family protein		0.232255	6.04136	4.45716	0.0347829	0.84719
GL50803_0061419	XM_038046269.1	XP_037901764.1	Ankyrin repeat protein 1		-0.381488	4.59392	4.45474	0.0348322	0.84719
GL50803_002421	XM_001707589.1	XP_001707641.1	Cyst wall protein 3		-0.261812	5.7414	4.44807	0.0349684	0.84719
GL50803_0012885	XM_001704746.1	XP_001704798.1	UBA-like domain-containing protein		0.160321	7.00208	4.44772	0.0349756	0.84719
GL50803_001875	XM_001703980.2	XP_001704032.2	uncharacterized protein		0.156762	7.07145	4.44116	0.0351102	0.84719
GL50803_0017152	XM_001705055.1	XP_001705107.1	Ankyrin repeat protein 1		-0.248502	5.86785	4.42614	0.0354204	0.84719
GL50803_0024818	XM_038045987.1	XP_037902203.1	uncharacterized protein		0.115633	8.22224	4.42451	0.0354542	0.84719
GL50803_003539	XM_038046079.1	XP_037901551.1	uncharacterized protein		-0.311917	5.2278	4.41639	0.0356232	0.84719
GL50803_0015244	XM_001706604.1	XP_001706656.1	uncharacterized protein		-0.293094	5.40216	4.3931	0.0361127	0.84719
GL50803_005988	XM_038046180.1	XP_037901873.1	uncharacterized protein		0.297049	5.35647	4.37669	0.0364619	0.84719
GL50803_0042048	XM_001704144.2	XP_001704196.2	ABC transporter		-0.384024	4.53372	4.37418	0.0365155	0.84719
GL50803_00103838	XM_001708726.1	XP_001708778.1	Kinase, ULK		0.108819	8.53446	4.3683	0.0366418	0.84719
GL50803_008770	XM_001709317.1	XP_001709369.1	Uracil-DNA glycosylase		-0.184051	6.58214	4.36757	0.0366575	0.84719
GL50803_00104250	XM_001709503.1	XP_001709555.1	Thioredoxin		-0.126058	7.84541	4.36684	0.036673	0.84719
GL50803_0015218	XM_001709092.1	XP_001709144.1	WD40 repeat protein		0.102296	9.11075	4.35263	0.0369802	0.84719
GL50803_0095717	XM_001709945.1	XP_001709997.1	Kinase, NEK		0.154011	7.09846	4.34981	0.0370414	0.84719
GL50803_006724	XM_001707946.1	XP_001707998.1	putative Nuclear transport factor 2		-0.118732	8.06483	4.3432	0.0371854	0.84719
GL50803_0016979	XM_001708858.1	XP_001708910.1	putative Rab32		0.224638	6.11237	4.34304	0.0371889	0.84719
GL50803_00102893	XM_001709822.1	XP_001709874.1	Ankyrin repeat protein 1		-0.171212	6.76038	4.3342	0.0373824	0.84719
GL50803_009359	XM_001709696.1	XP_001709748.1	uncharacterized protein		-0.217804	6.15782	4.32259	0.0376381	0.84719
GL50803_0021505	XM_001705012.1	XP_001705064.1	Ankyrin repeat protein 1		0.106884	8.68185	4.31868	0.0377245	0.84719
GL50803_0014560	XM_038045774.1	XP_037901595.1	uncharacterized protein		-0.489712	3.58687	4.29329	0.0382917	0.8502
GL50803_009294	XM_038046410.1	XP_037902244.1	uncharacterized protein		-0.313333	5.17121	4.27522	0.0387007	0.8502
GL50803_0016415	XM_001710220.1	XP_001710272.1	uncharacterized protein		-0.241682	5.89301	4.26253	0.0389907	0.8502
GL50803_0015280	XM_001706538.2	XP_001706590.2	tRNA (Guanine-1)-methyltransferase		-0.19399	6.41508	4.26179	0.0390075	0.8502
GL50803_0016817	XM_001707484.1	XP_001707536.1	putative Transglutaminase/protease		0.150551	7.13623	4.24767	0.039333	0.8502
GL50803_008963	XM_001707859.1	XP_001707911.1	uncharacterized protein		-0.210932	6.21174	4.24721	0.0393438	0.8502
GL50803_0088735	XM_001705108.1	XP_001705160.1	Ankyrin repeat protein 1		0.138891	7.43497	4.24439	0.039409	0.8502
GL50803_007259	XM_001706953.2	XP_001707005.2	CDP-diacylglycerol-glycerol-3-phosphate 3-phosphatidyltransferase		0.193653	6.41741	4.23639	0.039595	0.8502
GL50803_0060606	XM_038046229.1	XP_037901938.1	uncharacterized protein		0.492703	3.53734	4.22873	0.0397741	0.8502
GL50803_002732	XM_001704057.1	XP_001704109.1	uncharacterized protein		-0.226899	6.0305	4.21884	0.0400066	0.8502
GL50803_0013889	XM_001705303.1	XP_001705355.1	Maf-like protein yhdE		0.401676	4.28044	4.20473	0.0403406	0.8502
GL50803_0096616	XM_001705029.2	XP_001705081.2	Kinase, CMGC CDKL		0.192597	6.41612	4.19614	0.0405451	0.8502
GL50803_00100845	XM_001704945.2	XP_001704997.2	Lipase		0.228143	6.01226	4.19352	0.0406079	0.8502
GL50803_0033762	XM_001704593.1	XP_001704645.1	WD40 repeat protein		-0.22518	6.03703	4.17897	0.0409578	0.8502
GL50803_00137752	XM_001710221.2	XP_001710273.2	VSP		-0.358419	4.71346	4.17514	0.0410505	0.8502
GL50803_00137698	XM_001708505.1	XP_001708557.1	Sec13		0.149562	7.12705	4.17286	0.0411058	0.8502
GL50803_00114937	XM_001709622.1	XP_001709674.1	Kinase, NEK		0.142127	7.31122	4.1663	0.041265	0.8502
GL50803_006564	XM_001706627.1	XP_001706679.1	Proliferating cell nuclear antigen		-0.151182	7.10194	4.15769	0.0414753	0.8502
GL50803_008201	XM_001706231.1	XP_001706283.1	RNA recognition motif-containing protein		-0.243802	5.84619	4.15432	0.0415577	0.8502
GL50803_0013671	XM_001704454.1	XP_001704506.1	uncharacterized protein		0.213539	6.1574	4.15002	0.0416634	0.8502
GL50803_0050380	XM_038046150.1	XP_037901558.1	High cysteine membrane protein Group 5		0.114236	8.13756	4.13303	0.0420835	0.854869
GL50803_0011761	XM_038045692.1	XP_037901746.1	uncharacterized protein		0.389559	4.35323	4.12098	0.0423841	0.857079
GL50803_0010313	XM_001709926.1	XP_001709978.1	Kinase		-0.295931	5.27195	4.09946	0.0429265	0.859374
GL50803_0016233	XM_001705227.1	XP_001705279.1	uncharacterized protein		-0.472196	3.6127	4.0981	0.0429611	0.859374
GL50803_003678	XM_001705240.1	XP_001705292.1	Vacuolar ATP synthase subunit D		0.181931	6.53085	4.09364	0.0430744	0.859374
GL50803_0023888	XM_001710235.1	XP_001710287.1	putative FixW protein		-0.149887	7.07795	4.07142	0.0436444	0.861956
GL50803_0017569	XM_038045937.1	XP_037902117.1	uncharacterized protein		-0.370767	4.5183	4.068	0.043733	0.861956
GL50803_0016956	XM_038045894.1	XP_037901815.1	uncharacterized protein		-0.400354	4.21875	4.0552	0.0440654	0.861956
GL50803_0017094	XM_001705706.2	XP_001705758.2	uncharacterized protein		0.174676	6.61633	4.0521	0.0441464	0.861956
GL50803_0016840	XM_001704841.1	XP_001704893.1	Trichohyalin		0.0996731	8.9555	4.05126	0.0441682	0.861956
GL50803_0010612	XM_001705814.1	XP_001705866.1	putative Phosphotyrosyl phosphatase activator protein		0.13848	7.34535	4.03202	0.0446745	0.86687
GL50803_0016076	XM_001704147.1	XP_001704199.1	Peroxiredoxin 1		0.325984	4.99947	4.02217	0.044936	0.86687
GL50803_0017529	XM_001704997.1	XP_001705049.1	uncharacterized protein		-0.294531	5.25444	4.00404	0.0454216	0.86687
GL50803_009422	XM_001707737.1	XP_001707789.1	Kinase, CMGC CDK		-0.273778	5.46149	3.98868	0.0458373	0.86687
GL50803_0014999	XM_001708087.2	XP_001708139.2	uncharacterized protein		-0.205692	6.20066	3.98763	0.0458658	0.86687
GL50803_0061388	XM_038046268.1	XP_037901743.1	Prefoldin subunit		-0.230532	5.92268	3.98688	0.0458863	0.86687
GL50803_0014660	XM_001706239.2	XP_001706291.2	Vacuolar ATP synthase subunit G		0.169543	6.69146	3.98571	0.0459181	0.86687
GL50803_003763	XM_001706588.1	XP_001706640.1	Protein 21.4		0.192715	6.35198	3.98374	0.0459718	0.86687
GL50803_007831	XM_038046344.1	XP_037901597.1	uncharacterized protein		0.340341	4.80268	3.97587	0.046187	0.867268
GL50803_0016953	XM_001709347.1	XP_001709399.1	Flap structure-specific endonuclease		0.296158	5.2231	3.96828	0.0463953	0.867535
GL50803_004328	XM_001704074.1	XP_001704126.1	TFIIH basal transcription factor complex helicase subunit		0.202148	6.2305	3.95786	0.0466834	0.869283
GL50803_0022268	XM_001710012.1	XP_001710064.1	uncharacterized protein		0.112153	8.09271	3.9272	0.0475415	0.878485
GL50803_0011099	XM_001709300.1	XP_001709352.1	Ankyrin repeat protein 1		-0.178363	6.52368	3.92617	0.0475707	0.878485
GL50803_0017447	XM_038045931.1	XP_037902382.1	uncharacterized protein		0.159117	6.82176	3.91188	0.0479765	0.882334
GL50803_0042377	XM_001710102.1	XP_001710154.1	uncharacterized protein		0.108764	8.21855	3.9034	0.0482191	0.882611
GL50803_007573	XM_001708599.2	XP_001708651.2	Hydroxymethylglutaryl-coenzyme A reductase		-0.184848	6.4268	3.89757	0.0483866	0.882611
GL50803_0017371	XM_001705326.1	XP_001705378.1	Tctex-1 family protein		0.400565	4.12754	3.87083	0.049163	0.893128
GL50803_009173	XM_001707389.1	XP_001707441.1	WD40 repeat protein		0.153115	6.9342	3.85004	0.0497757	0.900597
GL50803_005305	XM_001709595.1	XP_001709647.1	Ankyrin repeat protein 1		-0.234588	5.83816	3.84205	0.0500135	0.901251
GL50803_00113038	XM_001707464.1	XP_001707516.1	Tenascin-like protein		0.168596	6.63653	3.82556	0.0505076	0.906501
GL50803_0023420	XM_001706474.1	XP_001706526.1	Diphosphomevalonate decarboxylase		0.423137	3.88665	3.80321	0.0511858	0.914997
GL50803_003409	XM_001707873.1	XP_001707925.1	Coiled-coil protein		0.117516	7.83757	3.78111	0.0518657	0.923457
GL50803_0016882	XM_001708147.1	XP_001708199.1	Bystin		-0.133751	7.35278	3.77321	0.052111	0.924143
GL50803_0061708	XM_038046295.1	XP_037901637.1	Las1-like protein		-0.350324	4.58337	3.73886	0.0531923	0.93959
GL50803_0014318	XM_038045757.1	XP_037901945.1	uncharacterized protein		0.172988	6.52989	3.71626	0.0539165	0.945832
GL50803_0035332	XM_001708074.1	XP_001708126.1	uncharacterized protein		0.104885	8.25932	3.70839	0.0541714	0.945832
GL50803_005857	XM_001709508.1	XP_001709560.1	Pantothenate kinase 4		-0.337247	4.69899	3.7081	0.0541806	0.945832
GL50803_0011311	XM_001706029.1	XP_001706081.1	Kinase, NEK		-0.107581	8.13863	3.68463	0.0549478	0.94929
GL50803_0011397	XM_001706984.1	XP_001707036.1	TCP-1 chaperonin subunit beta		-0.0965874	8.82275	3.68317	0.0549962	0.94929
GL50803_0040591	XM_001708341.2	XP_001708393.2	VSP AS8		-0.46083	3.52891	3.68048	0.0550848	0.94929
GL50803_0010161	XM_001710230.1	XP_001710282.1	uncharacterized protein		-0.158531	6.74964	3.67614	0.0552284	0.94929
GL50803_0010853	XM_038045635.1	XP_037901640.1	uncharacterized protein		0.1457	6.99503	3.66009	0.0557625	0.954799
GL50803_0014322	XM_038045758.1	XP_037902224.1	uncharacterized protein		-0.191855	6.24723	3.63003	0.056778	0.956479
GL50803_0016412	XM_001705569.1	XP_001705621.1	putative Heat-shock protein		-0.0959221	10.1687	3.62998	0.0567794	0.956479
GL50803_0017121	XM_001709423.2	XP_001709475.2	Bip		0.0997617	11.0802	3.61868	0.0571663	0.956479
GL50803_0025238	XM_001707548.1	XP_001707600.1	High cysteine membrane protein		0.102292	8.30889	3.61117	0.057425	0.956479
GL50803_004313	XM_001708827.1	XP_001708879.1	VSP		0.449336	3.57097	3.60756	0.0575496	0.956479
GL50803_0016795	XM_001704701.2	XP_001704753.2	Vacuolar protein sorting 4b		-0.132729	7.29368	3.59673	0.0579255	0.956479
GL50803_0017109	XM_001706702.1	XP_001706754.1	uncharacterized protein		-0.108925	8.03718	3.58914	0.0581905	0.956479
GL50803_0029227	XM_001708472.1	XP_001708524.1	SHIPPO repeat domain-containing protein		0.359969	4.38148	3.57569	0.0586634	0.956479
GL50803_0022003	XM_001709538.1	XP_001709590.1	Ankyrin repeat protein 1		0.124477	7.53448	3.57222	0.0587859	0.956479
GL50803_0016830	XM_001707279.1	XP_001707331.1	putative Spindle pole protein		-0.209178	6.03303	3.57063	0.0588422	0.956479
GL50803_0013852	XM_001706922.1	XP_001706974.1	Kinase, CAMK CAMK-Unique		0.216128	5.94483	3.56964	0.0588773	0.956479
GL50803_00103082	XM_001704355.1	XP_001704407.1	uncharacterized protein		-0.126681	7.45019	3.56311	0.0591093	0.956479
GL50803_00d113284	XM_038046445.1	XP_037902296.1	Ankyrin repeat protein 2		-0.410985	3.90932	3.56044	0.0592043	0.956479
GL50803_00103454	XM_001707230.2	XP_001707282.1	High cysteine membrane protein Group 1		0.0924903	9.53114	3.55549	0.0593814	0.956479
GL50803_0014614	XM_001704003.1	XP_001704055.1	Eukaryotic translation initiation factor 5A		-0.0927346	9.95539	3.55421	0.0594271	0.956479
GL50803_005553	XM_001704110.1	XP_001704162.1	Kinase, NEK		0.139369	7.09238	3.55416	0.0594289	0.956479
GL50803_0016086	XM_001704202.1	XP_001704254.1	Ribosomal protein L8		-0.0957278	10.608	3.5522	0.059499	0.956479
GL50803_0034684	XM_001705084.2	XP_001705136.2	DEAD box RNA helicase Vasa		0.100943	8.32674	3.52182	0.0605986	0.966144
GL50803_0016272	XM_001707136.1	XP_001707188.1	Kinase, NEK		0.108649	8.00063	3.51049	0.0610141	0.966144
GL50803_00137605	XM_001704134.1	XP_001704186.1	VSP with INR		0.443116	3.56276	3.4953	0.061576	0.966144
GL50803_00137726	XM_001705846.1	XP_001705898.1	putative ABC transporter ABCA.1		-0.336632	4.59089	3.49344	0.0616449	0.966144
GL50803_0010529	XM_001708477.1	XP_001708529.1	TPR_1 Tetratricopeptide repeat protein		0.273454	5.29442	3.49276	0.0616706	0.966144
GL50803_0016070	XM_001707034.1	XP_001707086.1	uncharacterized protein		0.150617	6.81666	3.49145	0.0617193	0.966144
GL50803_0016541	XM_001704256.1	XP_001704308.1	Ankyrin repeat protein 2		0.244721	5.58284	3.48086	0.0621152	0.966144
GL50803_001656	XM_001706696.1	XP_001706748.1	Kinase, STE STE11		-0.20026	6.09781	3.46859	0.0625775	0.966144
GL50803_004820	XM_001705365.1	XP_001705417.1	uncharacterized protein		-0.213706	5.93503	3.46318	0.0627822	0.966144
GL50803_009289	XM_001707989.1	XP_001708041.1	Kinase, NEK		-0.123608	7.49071	3.46178	0.0628355	0.966144
GL50803_0017417	XM_001707723.1	XP_001707775.1	Kinase, CMGC DYRK		0.189056	6.23321	3.45817	0.0629728	0.966144
GL50803_008064	XM_001708969.2	XP_001709021.2	Protein disulfide isomerase PDI5		-0.106712	8.04025	3.45098	0.0632473	0.966144
GL50803_0017348	XM_001706507.1	XP_001706559.1	uncharacterized protein		-0.282545	5.1529	3.44219	0.0635845	0.966144
GL50803_002796	XM_001709079.1	XP_001709131.1	Kinase, STE STE20		0.132156	7.22315	3.43601	0.0638226	0.966144
GL50803_009060	XM_001705837.1	XP_001705889.1	uncharacterized protein		-0.240519	5.62456	3.43566	0.063836	0.966144
GL50803_0011488	XM_038045676.1	XP_037901675.1	uncharacterized protein		-0.1407	6.98645	3.39132	0.0655737	0.966144
GL50803_0015187	XM_001709748.2	XP_001709800.2	Zinc finger domain		-0.240778	5.59053	3.38399	0.0658655	0.966144
GL50803_0032741	XM_001706870.2	XP_001706922.2	tRNA guanosine-2-O-methyltransferase 5699793 GL50803_0032741 5076 5076 partial CDS with_protein GCF_000002435.2 Primary Assembly chromosome 3 NC_051858.1 227670 232745 + XP_001706922.2 XM_001706870.2 tRNA guanosine-2-O-methyltransferase		-0.125567	7.38413	3.38347	0.0658865	0.966144
GL50803_0017366	XM_001705338.1	XP_001705390.1	putative NAD(P)H-hydrate epimerase		0.163442	6.5543	3.38244	0.0659276	0.966144
GL50803_005947	XM_001706496.1	XP_001706548.1	Ribosomal protein L35a		-0.0899963	9.78146	3.38096	0.0659868	0.966144
GL50803_0015260	XM_001707976.1	XP_001708028.1	Ribosomal protein S15		-0.0902683	9.08024	3.37917	0.0660583	0.966144
GL50803_00101189	XM_001709431.1	XP_001709483.1	uncharacterized protein		0.357492	4.31254	3.37628	0.0661742	0.966144
GL50803_00137704	XM_038045728.1	XP_037902258.1	uncharacterized protein		-0.320812	4.71545	3.37267	0.0663193	0.966144
GL50803_0017062	XM_001708892.1	XP_001708944.1	uncharacterized protein		0.204564	6.00558	3.36315	0.0667037	0.966144
GL50803_005012	XM_001707594.1	XP_001707646.1	Rhodanese-like domain-containing protein		0.171905	6.41974	3.36194	0.0667525	0.966144
GL50803_0015567	XM_001707245.1	XP_001707297.1	Rab2a		-0.098105	8.34079	3.36102	0.0667898	0.966144
GL50803_0013561	XM_001704017.1	XP_001704069.1	Translation elongation factor 1-beta		-0.0971928	11.2113	3.35903	0.0668706	0.966144
GL50803_0015548	XM_001704028.2	XP_001704080.2	Kinase		-0.126411	7.3493	3.35766	0.0669264	0.966144
GL50803_009283	XM_001707992.1	XP_001708044.1	uncharacterized protein		0.0955308	8.51998	3.35554	0.0670126	0.966144
GL50803_003345	XM_001709346.1	XP_001709398.1	uncharacterized protein		0.31991	4.71199	3.35392	0.0670786	0.966144
GL50803_0015962	XM_001705980.1	XP_001706032.1	Kinesin-7		-0.120206	7.53523	3.34564	0.0674168	0.966144
GL50803_0014834	XM_001706256.1	XP_001706308.1	Ankyrin repeat protein 1		0.151275	6.74762	3.34489	0.0674473	0.966144
GL50803_008189	XM_001706240.1	XP_001706292.1	Ubiquitin carboxyl-terminal hydrolase 14		-0.128185	7.2842	3.3409	0.0676108	0.966144
GL50803_0010335	XM_001709910.1	XP_001709962.1	putative tRNA methyltransferase subunit		-0.349564	4.3718	3.33587	0.067818	0.966144
GL50803_0011446	XM_001708061.1	XP_001708113.1	uncharacterized protein		-0.180403	6.29607	3.33185	0.0679836	0.966144
GL50803_009894	XM_001705528.1	XP_001705580.1	putative Protein phosphatase 2A regulatory subunit		0.101476	8.1624	3.32473	0.0682788	0.966144
GL50803_0014753	XM_001704143.1	XP_001704195.1	Histone acetyltransferase type B subunit 2		-0.167873	6.46531	3.32067	0.0684471	0.966144
GL50803_0017280	XM_001709172.1	XP_001709224.1	uncharacterized protein		0.196841	6.08324	3.3187	0.0685292	0.966144
GL50803_0015064	XM_001706374.2	XP_001706426.2	Kinase, NEK		-0.195658	6.10435	3.30909	0.068931	0.966144
GL50803_008377	XM_001706309.2	XP_001706361.2	putative TM nitroreductase		0.145295	6.84485	3.30897	0.068936	0.966144
GL50803_008145	XM_038046356.1	XP_037902211.1	uncharacterized protein		-0.182734	6.25252	3.3025	0.069208	0.966144
GL50803_002864	XM_001705952.2	XP_001706004.2	uncharacterized protein		-0.118612	7.5597	3.29552	0.0695026	0.966144
GL50803_0040517	XM_001704811.2	XP_001704863.2	uncharacterized protein		0.23674	5.60001	3.29379	0.0695758	0.966144
GL50803_0014622	XM_001708966.2	XP_001709018.2	Ribosomal protein L13		0.0902359	9.90169	3.29292	0.0696125	0.966144
GL50803_0015602	XM_001705639.1	XP_001705691.1	uncharacterized protein		0.377639	4.04074	3.2734	0.0704451	0.974673
GL50803_004044	XM_001706008.1	XP_001706060.1	RING-finger domain-containing protein		0.106264	7.93945	3.26547	0.0707862	0.975955
GL50803_0015495	XM_001708629.1	XP_001708681.1	RNA recognition motif-containing protein		-0.0885602	9.04646	3.25433	0.0712687	0.975955
GL50803_0014346	XM_038045762.1	XP_037901581.1	uncharacterized protein		-0.0921571	8.67899	3.24908	0.0714973	0.975955
GL50803_007661	XM_001706151.1	XP_001706203.1	uncharacterized protein		0.110747	7.77818	3.2484	0.071527	0.975955
GL50803_0013981	XM_001704459.1	XP_001704511.1	Kinase, NEK		0.0976375	8.27673	3.24121	0.0718411	0.975955
GL50803_0016806	XM_001707761.2	XP_001707813.2	putative RNA-dependent helicase p68	partial;trans_splicing	-0.226311	5.72004	3.24053	0.0718711	0.975955
GL50803_00111973	XM_001708801.1	XP_001708853.1	uncharacterized protein		-0.142094	6.86909	3.23183	0.0722538	0.975955
GL50803_009528	XM_001709579.1	XP_001709631.1	Methyltransferase like 2		-0.404997	3.73484	3.22838	0.0724061	0.975955
GL50803_008518	XM_001708199.1	XP_001708251.1	DNA-directed RNA polymerase subunit		0.302803	4.82689	3.22618	0.0725033	0.975955
GL50803_0016373	XM_038045861.1	XP_037902151.1	uncharacterized protein		0.115735	7.60724	3.212	0.073134	0.981489
GL50803_0098056	XM_001707554.1	XP_001707606.1	Ribosomal protein L17		-0.0877072	9.83683	3.19986	0.0736786	0.984749
GL50803_0021423	XM_001708516.1	XP_001708568.1	Beta adaptin		0.0875574	9.76603	3.1937	0.0739564	0.984749
GL50803_005070	XM_001704206.1	XP_001704258.1	uncharacterized protein		0.293605	4.96277	3.18608	0.0743018	0.984749
GL50803_0014310	XM_001706126.1	XP_001706178.1	RNA polymerase Rpb4		0.213432	5.84475	3.18352	0.0744181	0.984749
GL50803_009483	XM_001707044.1	XP_001707096.1	uncharacterized protein		-0.329748	4.48889	3.17335	0.0748827	0.984749
GL50803_00114535	XM_001704975.1	XP_001705027.1	Kinase, NEK		-0.150203	6.69007	3.16824	0.0751171	0.984749
GL50803_005010	XM_001707593.2	XP_001707645.2	Ser/Thr phosphatase PP2A-2 catalytic subunit		-0.0904787	8.71632	3.16512	0.0752607	0.984749
GL50803_0012800	XM_001705234.1	XP_001705286.1	Leucine-rich repeat protein		-0.203333	5.94762	3.15529	0.0757153	0.984749
GL50803_0017163	XM_001707786.1	XP_001707838.1	Peptidyl-prolyl cis-trans isomerase B		-0.0875804	10.0322	3.15435	0.0757586	0.984749
GL50803_008955	XM_001707865.1	XP_001707917.1	uncharacterized protein		0.14648	6.75736	3.14942	0.0759878	0.984749
GL50803_00101919	XM_001705497.1	XP_001705549.1	5-AMP-activated protein kinase, beta-1 subunit 5698430 GL50803_00101919 738 738 partial CDS with_protein GCF_000002435.2 Primary Assembly chromosome 2 NC_051857.1 217222 217959 + XP_001705549.1 XM_001705497.1 5-AMP-activated protein kinase, beta-1 subunit		0.221853	5.72177	3.14897	0.0760087	0.984749
GL50803_0011105	XM_001709295.1	XP_001709347.1	uncharacterized protein		0.119668	7.43365	3.14871	0.0760211	0.984749
GL50803_008619	XM_001704163.1	XP_001704215.1	Zinc finger domain		0.130658	7.1026	3.14282	0.0762958	0.985451
GL50803_004590	XM_001705252.1	XP_001705304.1	uncharacterized protein		0.137056	6.93024	3.12184	0.0772838	0.986597
GL50803_0015410	XM_001706979.2	XP_001707031.2	Ankyrin repeat protein 1		-0.0919207	8.53836	3.11484	0.0776162	0.986597
GL50803_0010758	XM_038045628.1	XP_037901987.1	uncharacterized protein		0.32515	4.51713	3.11444	0.0776354	0.986597
GL50803_0017369	XM_038045922.1	XP_037902068.1	uncharacterized protein		0.407762	3.65466	3.11364	0.0776736	0.986597
GL50803_0016460	XM_001706754.1	XP_001706806.1	Kinase, NEK		0.116371	7.52643	3.10929	0.0778808	0.986597
GL50803_0010238	XM_001704683.1	XP_001704735.1	Glycosaminoglycan polysaccharide lyase		0.0861325	9.33953	3.10658	0.0780109	0.986597
GL50803_004083	XM_001707645.1	XP_001707697.1	Ubiquitin-conjugating enzyme E1		0.205733	5.89526	3.09982	0.0783353	0.986597
GL50803_003158	XM_001704998.1	XP_001705050.1	uncharacterized protein		0.191288	6.06702	3.09231	0.0786975	0.986597
GL50803_0017045	XM_038045897.1	XP_037901583.1	uncharacterized protein		-0.293458	4.85978	3.08884	0.0788653	0.986597
GL50803_0010969	XM_001708211.2	XP_001708263.2	Nucleotide-binding protein 35		0.0988274	8.11034	3.07444	0.0795661	0.986597
GL50803_0013901	XM_001706646.1	XP_001706698.1	Ankyrin repeat protein 2		-0.145554	6.72994	3.06285	0.0801351	0.986597
GL50803_00100987	XM_001706056.1	XP_001706108.1	uncharacterized protein		0.119332	7.38393	3.05679	0.0804349	0.986597
GL50803_0016525	XM_001705184.1	XP_001705236.1	Ribosomal protein L3		0.0908403	8.77072	3.0558	0.0804835	0.986597
GL50803_0017251	XM_001708331.1	XP_001708383.1	Intraflagellar transport protein IFT140		0.0858938	9.03147	3.05137	0.0807034	0.986597
GL50803_0034093	XM_001709461.1	XP_001709513.1	Ribosomal L38e		0.102677	8.01437	3.05015	0.0807641	0.986597
GL50803_007751	XM_038046340.1	XP_037901660.1	uncharacterized protein		0.0976691	8.13614	3.04126	0.0812075	0.986597
GL50803_005927	XM_001707025.2	XP_001707077.2	Qc-SNARE 1		0.133372	6.97447	3.0371	0.0814155	0.986597
GL50803_0016912	XM_001708414.1	XP_001708466.1	uncharacterized protein		-0.445641	3.25527	3.02214	0.0821693	0.986597
GL50803_0017005	XM_001706586.1	XP_001706638.1	Protein 21.6		-0.113244	7.57039	3.02161	0.0821965	0.986597
GL50803_0060667	XM_038046234.1	XP_037901992.1	E3 Ubiquitin-protein ligase		-0.218386	5.71453	3.02082	0.0822363	0.986597
GL50803_004846	XM_001704863.1	XP_001704915.1	Ankyrin repeat protein 1		-0.371338	3.93908	3.01507	0.0825283	0.986597
GL50803_0014636	XM_001706359.2	XP_001706411.2	Ankyrin repeat protein 1		-0.124461	7.20288	3.01447	0.0825587	0.986597
GL50803_00137689	XM_001706746.1	XP_001706798.1	uncharacterized protein		0.084742	9.63715	3.01185	0.0826925	0.986597
GL50803_0016934	XM_001709944.1	XP_001709996.1	Tetratricopeptide repeat protein		0.103234	7.89817	3.0066	0.0829603	0.986597
GL50803_006422	XM_001706710.1	XP_001706762.1	uncharacterized protein		0.109178	7.6844	2.98946	0.0838427	0.986597
GL50803_0041927	XM_001707642.1	XP_001707694.1	Rab GTPase-like family protein		0.148614	6.64472	2.98839	0.0838979	0.986597
GL50803_0015985	XM_001705283.1	XP_001705335.1	uncharacterized protein		-0.240471	5.4139	2.98004	0.084332	0.986597
GL50803_0014680	XM_038045782.1	XP_037901673.1	uncharacterized protein		0.181663	6.14498	2.9789	0.0843909	0.986597
GL50803_0092618	XM_001706762.1	XP_001706814.1	Nicotinamide-nucleotide adenylyltransferase		0.334089	4.31397	2.97289	0.0847051	0.986597
GL50803_00102688	XM_001710032.1	XP_001710084.1	uncharacterized protein		0.242095	5.39139	2.97114	0.0847967	0.986597
GL50803_0032332	XM_001707721.1	XP_001707773.1	uncharacterized protein		0.268371	5.09033	2.96776	0.0849741	0.986597
GL50803_002555	XM_001709592.1	XP_001709644.1	uncharacterized protein		-0.155332	6.51979	2.96463	0.0851388	0.986597
GL50803_004181	XM_001707719.1	XP_001707771.1	Sulfite exporter TauE/SafE		0.201461	5.88842	2.96071	0.0853451	0.986597
GL50803_0016708	XM_001706940.1	XP_001706992.1	uncharacterized protein		-0.114699	7.47737	2.95724	0.0855285	0.986597
GL50803_0010707	XM_001707669.1	XP_001707721.1	NAD-dependent histone deacetylase Sir2		0.199056	5.91863	2.95091	0.0858637	0.986597
GL50803_006584	XM_001709006.2	XP_001709058.2	Cyclin family protein		-0.150965	6.58343	2.95064	0.0858783	0.986597
GL50803_0016891	XM_001707090.1	XP_001707142.1	Leucine rich repeat protein		0.135556	6.87365	2.94664	0.0860911	0.986597
GL50803_0014708	XM_038045784.1	XP_037902128.1	uncharacterized protein		0.184953	6.0881	2.94465	0.0861968	0.986597
GL50803_004097	XM_001708369.1	XP_001708421.1	uncharacterized protein		-0.322533	4.43868	2.93872	0.086514	0.986597
GL50803_0011177	XM_001708889.2	XP_001708941.2	Kinesin light chain protein		0.189656	6.02467	2.93716	0.0865977	0.986597
GL50803_0014434	XM_001708691.1	XP_001708743.1	Ankyrin repeat protein 1		-0.095217	8.17153	2.93677	0.0866185	0.986597
GL50803_00114242	XM_038045671.1	XP_037902246.1	uncharacterized protein		0.0999602	7.97127	2.93553	0.0866848	0.986597
GL50803_0016765	XM_001707330.1	XP_001707382.1	Kinase, NEK		0.135881	6.86135	2.93316	0.0868121	0.986597
GL50803_007029	XM_001707919.1	XP_001707971.1	putative CAAX prenyl protease		0.354557	4.05939	2.92728	0.0871288	0.986597
GL50803_0027735	XM_001706224.1	XP_001706276.1	Mre11		-0.147767	6.62814	2.92333	0.0873421	0.986597
GL50803_0013800	XM_038045732.1	XP_037901880.1	Ankyrin repeat protein 1		-0.168212	6.30176	2.92011	0.0875166	0.986597
GL50803_0014070	XM_001706493.1	XP_001706545.1	Kinesin family protein GiKIN22		-0.160471	6.40846	2.90505	0.0883372	0.986597
GL50803_0017054	XM_001705742.1	XP_001705794.1	Acidic ribosomal protein P0		-0.0896001	11.1092	2.90261	0.0884711	0.986597
GL50803_00114626	XM_001704444.1	XP_001704496.1	High cysteine membrane protein EGF-like		0.11737	7.37142	2.89901	0.088669	0.986597
GL50803_0015067	XM_038045809.1	XP_037901598.1	uncharacterized protein		0.200883	5.87015	2.89785	0.0887325	0.986597
GL50803_0015313	XM_001708861.1	XP_001708913.1	putative tRNA pseudouridine38/39 synthase		0.317935	4.4534	2.89536	0.0888697	0.986597
GL50803_00113450	XM_001708112.2	XP_001708164.2	VSP with INR		-0.286203	4.86521	2.89372	0.0889601	0.986597
GL50803_0016273	XM_001707137.1	XP_001707189.1	uncharacterized protein		0.0908709	8.35319	2.89258	0.0890229	0.986597
GL50803_0013608	XM_001705692.2	XP_001705744.2	Acetyl-CoA synthetase		-0.0887037	10.9958	2.88927	0.0892059	0.986597
GL50803_0016835	XM_001709113.1	XP_001709165.1	uncharacterized protein		0.134752	6.85908	2.88351	0.0895255	0.986597
GL50803_0014762	XM_001708315.2	XP_001708367.2	uncharacterized protein		0.173625	6.21942	2.88069	0.0896826	0.986597
GL50803_0016202	XM_001705475.1	XP_001705527.1	Axoneme central apparatus protein		0.112184	7.51685	2.87871	0.089793	0.986597
GL50803_0015456	XM_001707740.1	XP_001707792.1	Ankyrin repeat protein 1		-0.125678	7.08453	2.87461	0.0900219	0.986597
GL50803_0016492	XM_001707851.1	XP_001707903.1	uncharacterized protein		0.0951422	8.1264	2.87068	0.0902414	0.986597
GL50803_004038	XM_001706265.1	XP_001706317.1	Transglutaminase-like superfamily protein		0.263898	5.08803	2.86736	0.0904281	0.986597
GL50803_0010382	XM_001709741.1	XP_001709793.1	Tubulin tyrosine ligase-like 2		-0.197774	5.89259	2.86616	0.0904955	0.986597
GL50803_009612	XM_038046427.1	XP_037901706.1	uncharacterized protein		-0.187479	6.02023	2.86552	0.0905311	0.986597
GL50803_0015190	XM_001709742.1	XP_001709794.1	DNA topoisomerase III		-0.0984419	7.98177	2.85883	0.0909087	0.986597
GL50803_0028620	XM_001704711.1	XP_001704763.1	uncharacterized protein		-0.377348	3.78991	2.85767	0.0909743	0.986597
GL50803_0016958	XM_001704915.1	XP_001704967.1	putative Phospholipid-transporting ATPase IA		-0.124639	7.10776	2.8573	0.0909948	0.986597
GL50803_00112428	XM_038045654.1	XP_037901926.1	uncharacterized protein		-0.153774	6.49228	2.85263	0.0912596	0.986597
GL50803_0017379	XM_001705302.1	XP_001705354.1	Ankyrin repeat protein 1		-0.162207	6.36143	2.85133	0.0913331	0.986597
GL50803_005749	XM_038046172.1	XP_037902094.1	uncharacterized protein		0.122668	7.15845	2.85022	0.0913965	0.986597
GL50803_0017283	XM_001709180.1	XP_001709232.1	uncharacterized protein		0.0837908	8.90863	2.83379	0.0923352	0.989676
GL50803_0016792	XM_001704710.1	XP_001704762.1	Kinase, NEK		0.291448	4.73513	2.83262	0.0924026	0.989676
GL50803_007865	XM_001706086.1	XP_001706138.1	L-asparaginase		-0.158034	6.41452	2.82728	0.09271	0.989676
GL50803_0089112	XM_001705977.1	XP_001706029.1	DNA replication licensing factor MCM5		-0.103441	7.77336	2.82691	0.0927314	0.989676
GL50803_0014327	XM_001704964.1	XP_001705016.1	Ribosomal RNA-processing protein 8		-0.141019	6.70541	2.82591	0.0927891	0.989676
GL50803_0060288	XM_038046208.1	XP_037902245.1	BolA-like protein		-0.388495	3.63627	2.82115	0.0930647	0.989746
GL50803_0012139	XM_001708433.1	XP_001708485.1	Ankyrin repeat protein 3		0.0844045	8.88694	2.80741	0.0938648	0.989746
GL50803_0016930	XM_038045892.1	XP_037901617.1	uncharacterized protein		-0.0829509	8.95724	2.80604	0.093945	0.989746
GL50803_0090343	XM_001706061.1	XP_001706113.1	Kinase, WNK		-0.0864	8.59767	2.80294	0.0941266	0.989746
GL50803_0015398	XM_001708574.1	XP_001708626.1	Chaperone protein DnaJ		0.0926634	8.18338	2.79825	0.0944021	0.989746
GL50803_0013550	XM_001706065.1	XP_001706117.1	putative Rho GAP		-0.240796	5.31163	2.78837	0.094986	0.989746
GL50803_003414	XM_001709950.1	XP_001710002.1	5-AMP-activated protein kinase, gamma-1 subunit 5702926 GL50803_003414 1065 1065 partial CDS with_protein GCF_000002435.2 Primary Assembly chromosome 3 NC_051858.1 1069776 1070840 + XP_001710002.1 XM_001709950.1 5-AMP-activated protein kinase, gamma-1 subunit		-0.171823	6.19093	2.77455	0.0958087	0.989746
GL50803_00114815	XM_001705096.2	XP_001705148.2	Tenascin-like protein		0.0855623	8.6632	2.76666	0.0962816	0.989746
GL50803_0092132	XM_001708906.1	XP_001708958.1	uncharacterized protein		0.0853004	8.66139	2.76549	0.0963521	0.989746
GL50803_0011599	XM_001707763.1	XP_001707815.1	Acid phosphatase		0.124273	7.05269	2.75894	0.0967476	0.989746
GL50803_00112893	XM_001704281.1	XP_001704333.1	uncharacterized protein		-0.166292	6.26814	2.75836	0.0967826	0.989746
GL50803_0016519	XM_001705168.1	XP_001705220.1	AstB/chuR-related protein		-0.137039	6.75923	2.75728	0.0968476	0.989746
GL50803_00104139	XM_001706366.2	XP_001706418.2	uncharacterized protein		0.101072	7.81799	2.75529	0.0969685	0.989746
GL50803_0017299	XM_001708106.1	XP_001708158.1	Kinase, NEK		-0.0996393	7.86175	2.75145	0.0972014	0.989746
GL50803_005657	XM_038046171.1	XP_037901633.1	uncharacterized protein		0.187851	5.96637	2.74754	0.0974393	0.989746
GL50803_0017320	XM_001710170.1	XP_001710222.1	Coiled-coil protein		0.103549	7.71771	2.74169	0.0977967	0.989746
GL50803_00137725			Phospholipid-transporting ATPase IIB, putative	partial;pseudo;old_locus_tag=GL50803_88438	-0.161619	6.31881	2.73486	0.0982155	0.989746
GL50803_008152	XM_001709267.1	XP_001709319.1	Kinase, NEK		0.137522	6.72747	2.7245	0.0988541	0.989746
GL50803_006304	XM_001709863.1	XP_001709915.1	Fe-hydrogenase-1		0.0806553	9.29621	2.72384	0.0988948	0.989746
GL50803_0014241	XM_001706625.1	XP_001706677.1	C3HC4-type zinc-finger domain-containing protein		-0.10878	7.52253	2.72226	0.0989927	0.989746
GL50803_0017081	XM_001704590.2	XP_001704642.2	uncharacterized protein		-0.240126	5.28837	2.71632	0.0993619	0.989746
GL50803_00221689	XM_001705989.2	XP_001706041.2	Xenobiotic-transporting ATPase		0.24207	5.25906	2.71531	0.0994248	0.989746
GL50803_0015983	XM_001705287.1	XP_001705339.1	Prolyl-tRNA synthetase		0.0822815	8.89785	2.71483	0.0994548	0.989746
GL50803_0010034	XM_001705039.1	XP_001705091.1	uncharacterized protein		0.0869405	8.43004	2.71025	0.0997405	0.989746
GL50803_0086676	XM_001707397.2	XP_001707449.2	Delta giardin		-0.0803836	9.56003	2.70994	0.09976	0.989746
GL50803_0090044	XM_038046396.1	XP_037901792.1	Non-SMC mitotic condensation complex subunit 1		0.151321	6.4678	2.70953	0.0997858	0.989746
GL50803_0010822	XM_001709044.1	XP_001709096.1	WD40 repeat protein		-0.0802744	9.63631	2.7042	0.100119	0.989746
GL50803_0014993	XM_001707455.1	XP_001707507.1	Diphosphate-fructose-6-phosphate 1-phosphotransferase		0.0806795	9.01854	2.68434	0.101374	0.989746
GL50803_0015479	XM_001708762.2	XP_001708814.2	Kinase, NEK		-0.290466	4.65456	2.67911	0.101708	0.989746
GL50803_008585	XM_001708151.1	XP_001708203.1	uncharacterized protein		-0.290102	4.64553	2.67412	0.102027	0.989746
GL50803_0014764	XM_001708327.1	XP_001708379.1	Ankyrin repeat protein 1		0.191305	5.90054	2.67134	0.102205	0.989746
GL50803_0014741	XM_001709983.1	XP_001710035.1	Ankyrin repeat protein 1		0.240679	5.24804	2.67014	0.102282	0.989746
GL50803_0022439	XM_001707898.1	XP_001707950.1	uncharacterized protein		-0.302068	4.49996	2.66886	0.102364	0.989746
GL50803_0060483	XM_038046217.1	XP_037902352.1	uncharacterized protein		-0.336169	4.07927	2.66008	0.102931	0.989746
GL50803_0011604	XM_001707758.1	XP_001707810.1	uncharacterized protein		0.215387	5.56945	2.65803	0.103063	0.989746
GL50803_008608	XM_001709986.2	XP_001710038.2	uncharacterized protein		-0.0972329	7.87995	2.6418	0.104121	0.989746
GL50803_006556	XM_038046310.1	XP_037902184.1	uncharacterized protein		-0.116764	7.19028	2.63882	0.104316	0.989746
GL50803_008920	XM_001708008.1	XP_001708060.1	Zinc finger domain		0.2888	4.68122	2.62859	0.10499	0.989746
GL50803_0028666	XM_001708013.1	XP_001708065.1	Diphthine synthase		-0.215558	5.54314	2.62592	0.105167	0.989746
GL50803_0094542	XM_001705780.1	XP_001705832.1	uncharacterized protein		0.0824928	8.70323	2.62279	0.105374	0.989746
GL50803_00137680	XM_001704952.1	XP_001705004.1	Cathepsin L-like protease		0.185015	5.94553	2.62199	0.105428	0.989746
GL50803_0015409	XM_001706978.1	XP_001707030.1	Kinase, NEK		-0.0900445	11.7195	2.60988	0.106235	0.989746
GL50803_00113873	XM_001709393.1	XP_001709445.1	uncharacterized protein		-0.0876092	8.27135	2.60413	0.106621	0.989746
GL50803_0015987	XM_001705020.1	XP_001705072.1	Lysophosphatidylcholine acyltransferase		-0.13074	6.79413	2.59366	0.107328	0.989746
GL50803_0016966	XM_001708701.1	XP_001708753.1	uncharacterized protein		0.0786689	9.76933	2.58676	0.107796	0.989746
GL50803_00113512	XM_001709806.1	XP_001709858.1	High cysteine membrane protein Group 6		-0.290222	4.58772	2.5829	0.108059	0.989746
GL50803_0017205	XM_001706761.1	XP_001706813.1	5 nucleotidase family protein 5699708 GL50803_0017205 1905 1905 partial CDS with_protein GCF_000002435.2 Primary Assembly chromosome 5 NC_051860.1 2913421 2915325 - XP_001706813.1 XM_001706761.1 5 nucleotidase family protein		-0.125071	6.91565	2.57979	0.108271	0.989746
GL50803_0023634	XM_001703955.1	XP_001704007.1	uncharacterized protein		-0.0903195	8.12162	2.57727	0.108444	0.989746
GL50803_0010522	XM_001708471.1	XP_001708523.1	SHIPPO repeat domain-containing protein		0.164863	6.20156	2.57036	0.108918	0.989746
GL50803_003098	XM_001706219.2	XP_001706271.2	Interferon-related developmental regulator family protein		-0.141314	6.57589	2.56994	0.108947	0.989746
GL50803_0015184	XM_001709751.1	XP_001709803.1	Ankyrin repeat protein 1		-0.213349	5.53414	2.56479	0.109302	0.989746
GL50803_002217	XM_038045969.1	XP_037902213.1	uncharacterized protein		0.322585	4.16997	2.5633	0.109406	0.989746
GL50803_0017498	XM_001707267.1	XP_001707319.1	uncharacterized protein		0.109682	7.36421	2.55476	0.109998	0.989746
GL50803_00101866	XM_001704539.1	XP_001704591.1	Kinase, NEK		-0.110564	7.32986	2.55119	0.110246	0.989746
GL50803_0032312	XM_001708596.1	XP_001708648.1	Protein phosphatase 2C		0.10078	7.6849	2.55016	0.110318	0.989746
GL50803_0013771	XM_001708496.1	XP_001708548.1	uncharacterized protein		-0.0999948	7.70995	2.5488	0.110414	0.989746
GL50803_00103437	XM_001704237.1	XP_001704289.1	Alpha-9 giardin		-0.22416	5.3864	2.54652	0.110573	0.989746
GL50803_0010573	XM_001706413.1	XP_001706465.1	Ankyrin repeat protein 1		-0.207376	5.60513	2.54465	0.110704	0.989746
GL50803_005489	XM_001710077.1	XP_001710129.1	Kinase, NEK		0.0827647	8.55026	2.53726	0.111223	0.989746
GL50803_00137718	XM_001709213.1	XP_001709265.1	uncharacterized protein		-0.120792	7.02007	2.53564	0.111337	0.989746
GL50803_0016860	XM_038045887.1	XP_037901667.1	uncharacterized protein		0.158679	6.26977	2.53202	0.111593	0.989746
GL50803_004540	XM_001709421.1	XP_001709473.1	uncharacterized protein		0.184758	5.90747	2.53192	0.1116	0.989746
GL50803_009823	XM_001707111.1	XP_001707163.1	uncharacterized protein		-0.217985	5.46262	2.53003	0.111734	0.989746
GL50803_0015589	XM_001704474.1	XP_001704526.1	uncharacterized protein		-0.251703	5.03938	2.5296	0.111764	0.989746
GL50803_0028657	XM_001706606.1	XP_001706658.1	Tetratricopeptide repeat-containing protein		0.270678	4.78969	2.52565	0.112044	0.989746
GL50803_005661	XM_001704284.1	XP_001704336.1	RNA binding protein		-0.192785	5.81738	2.52554	0.112052	0.989746
GL50803_0017232	XM_001706227.1	XP_001706279.1	uncharacterized protein		0.107892	7.41107	2.52451	0.112125	0.989746
GL50803_00113303	XM_001705788.1	XP_001705840.1	Cathepsin B-like cysteine proteinase		-0.375781	3.55888	2.52111	0.112367	0.989746
GL50803_0038394	XM_001710085.1	XP_001710137.1	Ankyrin repeat protein 1		0.120715	6.99611	2.52077	0.112391	0.989746
GL50803_0014845	XM_001704194.1	XP_001704246.1	Tim44		0.219493	5.43173	2.5185	0.112553	0.989746
GL50803_0040244	XM_001704064.2	XP_001704116.2	Emp24/gp25L/p24 family/GOLD protein		0.151404	6.37611	2.51762	0.112615	0.989746
GL50803_0015228	XM_001705600.1	XP_001705652.1	Ribosomal protein S15A		-0.0902861	11.9174	2.51141	0.11306	0.989746
GL50803_0088059	XM_001709826.1	XP_001709878.1	Myb-like DNA-binding domain-containing protein		0.126901	6.83246	2.51097	0.113091	0.989746
GL50803_0022138	XM_001704073.2	XP_001704125.2	Recombination factor protein RarA		-0.123683	6.91025	2.51069	0.113112	0.989746
GL50803_0097219	XM_001708484.1	XP_001708536.1	Fibrillarin		-0.130684	6.754	2.50741	0.113348	0.989746
GL50803_009803	XM_001705443.1	XP_001705495.1	putative La ribonucleoprotein		-0.105636	7.474	2.50542	0.11349	0.989746
GL50803_0010708	XM_001707670.1	XP_001707722.1	Sir2 family protein		-0.0969151	7.78484	2.49604	0.114169	0.989746
GL50803_0016471	XM_038045868.1	XP_037902238.1	Ankyrin repeat protein 1		0.112708	7.21204	2.48528	0.114951	0.989746
GL50803_0040863	XM_001709909.1	XP_001709961.1	uncharacterized protein		-0.194176	5.76306	2.48312	0.115109	0.989746
GL50803_0086680	XM_001707395.1	XP_001707447.1	uncharacterized protein		0.0928623	7.93183	2.47883	0.115423	0.989746
GL50803_0016435	XM_001706345.1	XP_001706397.1	Ankyrin repeat protein 1		0.0883753	8.13472	2.47875	0.11543	0.989746
GL50803_0040390	XM_001708786.1	XP_001708838.1	Ankyrin repeat protein 1		0.0849931	8.30892	2.47255	0.115885	0.989746
GL50803_0017189	XM_001709952.1	XP_001710004.1	uncharacterized protein		0.0808862	8.62152	2.47121	0.115984	0.989746
GL50803_0016429	XM_001706992.1	XP_001707044.1	Translation machinery-associated protein 16		-0.230422	5.2593	2.46157	0.116698	0.989746
GL50803_008253	XM_038046360.1	XP_037902202.1	OST3 / OST6 family, transporter family protein		0.201688	5.63887	2.46131	0.116717	0.989746
GL50803_0016929	XM_001706311.1	XP_001706363.1	uncharacterized protein		-0.0864051	8.20733	2.46021	0.116799	0.989746
GL50803_0032606	XM_001704669.1	XP_001704721.1	uncharacterized protein		0.0864951	8.20637	2.45374	0.117281	0.989746
GL50803_00114546	XM_001704037.1	XP_001704089.1	uncharacterized protein		0.121625	6.92477	2.45258	0.117368	0.989746
GL50803_006626	XM_001708932.1	XP_001708984.1	Mnd1		0.33378	3.94983	2.44669	0.117808	0.989746
GL50803_0015535	XM_001709634.1	XP_001709686.1	putative Deoxyhypusine synthase		-0.10971	7.28206	2.44575	0.117879	0.989746
GL50803_0015297	XM_001709039.1	XP_001709091.1	Ribokinase		0.0842016	8.33814	2.44529	0.117913	0.989746
GL50803_00101948	XM_001707371.1	XP_001707423.1	uncharacterized protein		-0.0922149	7.92652	2.4414	0.118206	0.989746
GL50803_0016905	XM_001706862.2	XP_001706914.2	DinF protein		-0.162376	6.17011	2.43331	0.118817	0.989746
GL50803_0010680	XM_001708721.1	XP_001708773.1	uncharacterized protein		0.262583	4.82451	2.43061	0.119022	0.989746
GL50803_005333	XM_001705768.1	XP_001705820.1	Calmodulin		0.084155	8.31963	2.42688	0.119306	0.989746
GL50803_0023560	XM_001704313.1	XP_001704365.1	uncharacterized protein		0.156025	6.26043	2.42398	0.119526	0.989746
GL50803_0088888	XM_001707526.1	XP_001707578.1	uncharacterized protein		0.113783	7.14372	2.4233	0.119578	0.989746
GL50803_0014937	XM_001708556.1	XP_001708608.1	uncharacterized protein		0.150512	6.34367	2.42054	0.119789	0.989746
GL50803_0014713	XM_001709792.1	XP_001709844.1	Intraflagellar transport protein IFT57		-0.121178	6.91676	2.41888	0.119916	0.989746
GL50803_001597	XM_038045843.1	XP_037901561.1	uncharacterized protein		0.316922	4.11241	2.41083	0.120534	0.989746
GL50803_006294	XM_001707476.1	XP_001707528.1	uncharacterized protein		0.177006	5.94707	2.403	0.121138	0.989746
GL50803_0016365	XM_001705781.1	XP_001705833.1	uncharacterized protein		0.0930924	7.85809	2.3994	0.121418	0.989746
GL50803_00103074	XM_001709783.1	XP_001709835.1	Inositol-hexakisphosphate/diphosphoinositol-pentakisphosphate 1-kinase		0.0800807	8.57886	2.39504	0.121756	0.989746
GL50803_004463	XM_001704150.1	XP_001704202.1	Dynein light chain		-0.126233	6.78023	2.39302	0.121914	0.989746
GL50803_0033932	XM_038046067.1	XP_037901627.1	DENN (AEX-3) domain-containing protein		-0.0993952	7.61552	2.38073	0.122876	0.989746
GL50803_0061272	XM_038046263.1	XP_037901682.1	uncharacterized protein		0.287934	4.45728	2.37936	0.122983	0.989746
GL50803_0011654	XM_001704258.1	XP_001704310.1	Alpha-1 giardin		-0.0841302	11.5122	2.3793	0.122988	0.989746
GL50803_00114991	XM_001708705.1	XP_001708757.1	High cysteine membrane protein EGF-like		0.172563	5.99715	2.37894	0.123016	0.989746
GL50803_0021116	XM_001704962.1	XP_001705014.1	Kinase, CMGC CMGC-GL1		0.270549	4.70401	2.37815	0.123078	0.989746
GL50803_0015339	XM_001709297.1	XP_001709349.1	Adaptor protein complex large chain subunit BetaA		-0.108247	7.27204	2.36945	0.123766	0.989746
GL50803_0011713	XM_001706179.1	XP_001706231.1	Prefoldin subunit 2		-0.202616	5.60105	2.36897	0.123804	0.989746
GL50803_0017188	XM_001709954.1	XP_001710006.1	Kinase, NEK		-0.311512	4.14411	2.36893	0.123807	0.989746
GL50803_0024842	XM_001710111.1	XP_001710163.1	Ankyrin repeat protein 1		0.0784576	10.6847	2.36823	0.123863	0.989746
GL50803_00137731	XM_001708641.2	XP_001708693.1	CDC45-like protein		0.112998	7.11741	2.36668	0.123985	0.989746
GL50803_0095162	XM_001704009.1	XP_001704061.1	Tenascin-like protein		-0.0800589	10.9792	2.36614	0.124029	0.989746
GL50803_00103365	XM_001708373.2	XP_001708425.2	uncharacterized protein		-0.0985567	7.62807	2.3583	0.124653	0.989746
GL50803_0024009	XM_001706273.1	XP_001706325.1	Ankyrin repeat protein 1		0.108435	7.26254	2.35687	0.124768	0.989746
GL50803_0012217	XM_001705629.1	XP_001705681.1	uncharacterized protein		0.0815263	8.36746	2.33948	0.126167	0.989746
GL50803_002098	XM_001707073.1	XP_001707125.1	putative ATP-dependent RNA helicase p54		-0.0865186	8.09862	2.33641	0.126416	0.989746
GL50803_00r40033			28S rRNA	pseudo;old_locus_tag=GL50803_r0016	0.361933	3.55888	2.33639	0.126417	0.989746
GL50803_0060750	XM_038046239.1	XP_037902038.1	uncharacterized protein		0.191055	5.72851	2.3356	0.126482	0.989746
GL50803_0038901	XM_001708943.2	XP_001708995.2	VSP with INR		0.25745	4.82868	2.3325	0.126734	0.989746
GL50803_0087628	XM_001709011.1	XP_001709063.1	VSP		0.1404	6.47164	2.33149	0.126816	0.989746
GL50803_0023330	XM_001709837.1	XP_001709889.1	uncharacterized protein		-0.180212	5.86953	2.33097	0.126858	0.989746
GL50803_0027836	XM_001705030.1	XP_001705082.1	Ankyrin repeat protein 1		-0.111534	7.13245	2.32793	0.127106	0.989746
GL50803_0061643			Reverse transcriptase/endonuclease, putative	pseudo	-0.341718	3.7495	2.32209	0.127584	0.989746
GL50803_0017219	XM_001709758.1	XP_001709810.1	Ankyrin repeat protein 1		-0.127719	6.71298	2.31369	0.128275	0.989746
GL50803_0014381	XM_038045763.1	XP_037901940.1	uncharacterized protein		-0.36033	3.5479	2.3124	0.128381	0.989746
GL50803_0017337	XM_001706464.1	XP_001706516.1	Ribosomal protein P1B		-0.0780191	10.7958	2.31145	0.128459	0.989746
GL50803_004577	XM_001707040.1	XP_001707092.1	uncharacterized protein		-0.215193	5.36291	2.30979	0.128597	0.989746
GL50803_009847	XM_038046433.1	XP_037901602.1	uncharacterized protein		-0.202214	5.55515	2.30738	0.128797	0.989746
GL50803_0012147	XM_038045703.1	XP_037901806.1	uncharacterized protein		-0.108506	7.20946	2.30109	0.129319	0.989746
GL50803_0014791	XM_001707820.1	XP_001707872.1	High cysteine membrane protein		-0.286524	4.40117	2.29728	0.129636	0.989746
GL50803_0011638	XM_001704245.1	XP_001704297.1	Topoisomerase I-related protein		-0.206179	5.48001	2.29199	0.130078	0.989746
GL50803_0021327	XM_001708288.1	XP_001708340.1	ABC transporter, ATP-binding protein		0.0823857	8.25381	2.28648	0.130541	0.989746
GL50803_0042357	XM_001710054.1	XP_001710106.1	PX domain-containing protein		0.0751125	8.95074	2.2834	0.1308	0.989746
GL50803_0014765	XM_038045791.1	XP_037901914.1	uncharacterized protein		0.103284	7.38714	2.27808	0.13125	0.989746
GL50803_0012091	XM_001707259.1	XP_001707311.1	Macrophage migration inhibitory factor		-0.119962	6.8525	2.26574	0.132298	0.989746
GL50803_00104982	XM_001709888.1	XP_001709940.1	putative Ubiquitin fold modifier 1 protein		0.282847	4.4196	2.26279	0.13255	0.989746
GL50803_0013948	XM_001705962.1	XP_001706014.1	uncharacterized protein		-0.209016	5.42306	2.26234	0.132589	0.989746
GL50803_0010530	XM_001708478.1	XP_001708530.1	Vacuolar ATP synthase 16 kDa proteolipid subunit		-0.185639	5.75944	2.26118	0.132688	0.989746
GL50803_0011982	XM_001704022.1	XP_001704074.1	uncharacterized protein		-0.169346	5.98311	2.25732	0.13302	0.989746
GL50803_0018470	XM_001707106.1	XP_001707158.1	putative Vacuolar H+-transporting ATPase subunit a		-0.0738732	9.98307	2.2556	0.133167	0.989746
GL50803_008744	XM_038046380.1	XP_037901968.1	uncharacterized protein		0.2026	5.49814	2.24404	0.134166	0.989746
GL50803_0011244	XM_038045655.1	XP_037902116.1	uncharacterized protein		-0.248771	4.88162	2.24397	0.134172	0.989746
GL50803_0012981	XM_001703972.1	XP_001704024.1	Ribosomal protein S5		-0.0748303	10.2994	2.24379	0.134187	0.989746
GL50803_0016522	XM_001705178.2	XP_001705230.2	uncharacterized protein		0.180877	5.81887	2.2436	0.134204	0.989746
GL50803_0016217	XM_001707162.1	XP_001707214.1	UDP-N-acetylglucosamine pyrophosphorylase		0.214016	5.33577	2.24044	0.134478	0.989746
GL50803_008799	XM_001707161.1	XP_001707213.1	uncharacterized protein		0.136481	6.48649	2.23481	0.134969	0.989746
GL50803_0011692	XM_001708776.1	XP_001708828.1	High cysteine membrane protein		-0.0777435	8.54374	2.2339	0.135048	0.989746
GL50803_004558	XM_001703953.1	XP_001704005.1	putative Deoxyguanosine kinase/deoxyadenosine kinase subunit		0.119152	6.84071	2.22817	0.135549	0.989746
GL50803_009376	XM_001708553.1	XP_001708605.1	Sec23		-0.0923227	7.7525	2.22635	0.135709	0.989746
GL50803_009121	XM_001708811.1	XP_001708863.1	uncharacterized protein		0.0936975	7.70306	2.22404	0.135912	0.989746
GL50803_009210	XM_001706758.2	XP_001706810.2	uncharacterized protein		0.239661	4.97824	2.21897	0.13636	0.989746
GL50803_007114	XM_001706662.1	XP_001706714.1	uncharacterized protein		-0.192424	5.62139	2.21514	0.136698	0.989746
GL50803_0010181	XM_001706444.1	XP_001706496.1	uncharacterized protein		-0.0812726	8.24206	2.21176	0.136998	0.989746
GL50803_0016973	XM_001708873.1	XP_001708925.1	uncharacterized protein		0.139013	6.42722	2.2083	0.137305	0.989746
GL50803_0021750	XM_001709100.1	XP_001709152.1	Ribose-phosphate pyrophosphokinase		0.121846	6.7714	2.20605	0.137505	0.989746
GL50803_0023235	XM_001708040.1	XP_001708092.1	Ankyrin repeat protein 1		-0.0804568	8.2796	2.20461	0.137634	0.989746
GL50803_0015109	XM_038045810.1	XP_037902150.1	uncharacterized protein		-0.0736754	8.93497	2.20459	0.137636	0.989746
GL50803_0016192	XM_001704926.1	XP_001704978.1	uncharacterized protein		0.163085	6.04012	2.20428	0.137663	0.989746
GL50803_00r40050	XR_005248694.1		28S ribosomal RNA		-0.203104	5.45796	2.19714	0.138303	0.989746
GL50803_0088245	XM_001705069.1	XP_001705121.1	Ankyrin repeat protein 1		0.0938216	7.67601	2.1941	0.138575	0.989746
GL50803_004239	XM_001704522.1	XP_001704574.1	uncharacterized protein		-0.0723817	9.31081	2.19392	0.138591	0.989746
GL50803_0017599	XM_038045940.1	XP_037901967.1	uncharacterized protein		-0.323257	3.8533	2.19109	0.138846	0.989746
GL50803_0029359	XM_001708214.1	XP_001708266.1	uncharacterized protein		-0.222546	5.19008	2.18929	0.139009	0.989746
GL50803_0013942	XM_001706797.1	XP_001706849.1	uncharacterized protein		0.226636	5.1471	2.18871	0.139061	0.989746
GL50803_0012216	XM_001705628.1	XP_001705680.1	Vacuolar ATP synthase subunit B		-0.0724422	9.10552	2.18131	0.139731	0.989746
GL50803_0014963	XM_001709701.1	XP_001709753.1	uncharacterized protein		0.0779583	8.4341	2.18108	0.139751	0.989746
GL50803_00102022	XM_001708444.1	XP_001708496.1	uncharacterized protein		0.112672	6.99117	2.18013	0.139838	0.989746
GL50803_0020603	XM_001706127.2	XP_001706179.2	Cgr1 family protein		0.233612	5.05585	2.1786	0.139977	0.989746
GL50803_0094510	XM_001704345.1	XP_001704397.1	Tenascin-like protein		-0.135555	6.47079	2.17729	0.140096	0.989746
GL50803_00111911	XM_038045650.1	XP_037902108.1	uncharacterized protein		-0.304805	4.07515	2.17395	0.140401	0.989746
GL50803_0014712	XM_001709795.2	XP_001709847.2	uncharacterized protein		-0.0894878	7.82105	2.17241	0.140542	0.989746
GL50803_0017279	XM_038045914.1	XP_037902228.1	uncharacterized protein		-0.255667	4.72036	2.1625	0.14145	0.989746
GL50803_005258	XM_001705341.1	XP_001705393.1	uncharacterized protein		0.126876	6.63259	2.15963	0.141714	0.989746
GL50803_0016758	XM_001710257.1	XP_001710309.1	uncharacterized protein		0.150688	6.2046	2.15866	0.141803	0.989746
GL50803_0015944	XM_038045841.1	XP_037902285.1	SRR1 domain-containing protein		-0.241747	4.91433	2.15597	0.142052	0.989746
GL50803_0017308	XM_001710101.1	XP_001710153.1	mRNA capping enzyme alpha subunit		0.139075	6.39319	2.15439	0.142198	0.989746
GL50803_0061706	XM_038046294.1	XP_037901636.1	uncharacterized protein		0.113994	6.91848	2.14549	0.143025	0.989746
GL50803_008364	XM_001705145.1	XP_001705197.1	Thymidine kinase		-0.0921554	7.69601	2.14515	0.143056	0.989746
GL50803_0032838	XM_038046058.1	XP_037901993.1	Nfu		0.166186	5.96178	2.14305	0.143252	0.989746
GL50803_0023694	XM_001706750.1	XP_001706802.1	uncharacterized protein		0.196504	5.51117	2.14125	0.14342	0.989746
GL50803_0013495	XM_038045720.1	XP_037902272.1	uncharacterized protein		-0.238168	4.94937	2.14105	0.143439	0.989746
GL50803_004341	XM_038046106.1	XP_037901819.1	Galactose oxidase, central domain-containing protein		0.313026	3.93721	2.13914	0.143617	0.989746
GL50803_0028962	XM_001705446.1	XP_001705498.1	uncharacterized protein		0.147118	6.24932	2.13843	0.143684	0.989746
GL50803_0015501	XM_001708619.1	XP_001708671.1	Cell division control protein CDC50		-0.210379	5.32202	2.13578	0.143932	0.989746
GL50803_004532	XM_038046111.1	XP_037902091.1	uncharacterized protein		0.115861	6.8575	2.13242	0.144248	0.989746
GL50803_003599	XM_038046080.1	XP_037901607.1	Ankyrin repeat protein 1		-0.147585	6.23712	2.12875	0.144594	0.989746
GL50803_0015367	XM_001706771.2	XP_001706823.2	uncharacterized protein		-0.204745	5.39133	2.12695	0.144763	0.989746
GL50803_0014748	XM_001705488.1	XP_001705540.1	p25-alpha family protein		-0.126928	6.60898	2.12677	0.144781	0.989746
GL50803_00114915	XM_001709650.1	XP_001709702.1	Cysteine protease		0.263841	4.57259	2.12539	0.144911	0.989746
GL50803_0024321	XM_001704728.1	XP_001704780.1	Kinase, NEK		-0.0754395	8.58045	2.12534	0.144916	0.989746
GL50803_009004	XM_001706253.1	XP_001706305.1	uncharacterized protein		-0.18609	5.68109	2.12292	0.145145	0.989746
GL50803_0088071	XM_001709833.1	XP_001709885.1	Ankyrin repeat protein 1		-0.123024	6.68842	2.12026	0.145397	0.989746
GL50803_008691	XM_001704397.1	XP_001704449.1	tRNA (adenine57-N1/adenine58-N1)-methyltransferase catalytic subunit		0.15194	6.16292	2.11598	0.145804	0.989746
GL50803_0014947	XM_001707728.1	XP_001707780.1	EF-hand domain pair-containing protein		0.181636	5.71908	2.11141	0.14624	0.989746
GL50803_009180	XM_001707383.1	XP_001707435.1	uncharacterized protein		0.324503	3.76974	2.10837	0.14653	0.989746
GL50803_0010324	XM_001709917.1	XP_001709969.1	Ribulose-phosphate 3-epimerase		-0.178996	5.76132	2.10733	0.14663	0.989746
GL50803_007616	XM_001709759.1	XP_001709811.1	Ankyrin repeat protein 1		0.15528	6.10604	2.10682	0.146679	0.989746
GL50803_0026589	XM_038045998.1	XP_037901809.1	uncharacterized protein		-0.305218	3.99949	2.10204	0.147138	0.989746
GL50803_0015469	XM_001708787.1	XP_001708839.1	Vacuolar protein sorting 4c		-0.152622	6.15412	2.10073	0.147264	0.989746
GL50803_0012950	XM_001705115.1	XP_001705167.1	Ubiquitin-conjugating enzyme E2 (E3-independent)		-0.113808	6.89305	2.09694	0.147629	0.989746
GL50803_0014543	XM_001704932.1	XP_001704984.1	LMBR1-like membrane protein		0.121896	6.69359	2.09284	0.148026	0.989746
GL50803_0016226	XM_001709518.1	XP_001709570.1	uncharacterized protein		-0.100003	7.33717	2.09223	0.148085	0.989746
GL50803_00114777	XM_001708386.1	XP_001708438.1	Major facilitator superfamily transporter		0.0707693	9.15082	2.09099	0.148205	0.989746
GL50803_008430	XM_001709331.1	XP_001709383.1	uncharacterized protein		0.199734	5.43953	2.0897	0.148331	0.989746
GL50803_006375	XM_038046304.1	XP_037902196.1	Rhodanese-like domain-containing protein		0.178107	5.76015	2.08952	0.148347	0.989746
GL50803_0017400	XM_001708577.1	XP_001708629.1	Cyclin		0.0828588	8.03271	2.08007	0.149268	0.989746
GL50803_003598	XM_001706348.2	XP_001706400.2	Nup53/35/40-type RNA recognition motif-containing protein		0.193258	5.5209	2.07476	0.149788	0.989746
GL50803_0015887	XM_038045837.1	XP_037901811.1	uncharacterized protein		0.189204	5.58383	2.07446	0.149818	0.989746
GL50803_0015303	XM_001709126.1	XP_001709178.1	Transmembrane domain-containing protein		-0.109941	6.98198	2.07357	0.149905	0.989746
GL50803_0016355	XM_001709363.2	XP_001709415.2	Ankyrin repeat protein 1		-0.189902	5.55804	2.06208	0.151039	0.989746
GL50803_00114793	XM_001708413.1	XP_001708465.1	Sulfatase		0.265699	4.48764	2.05892	0.151352	0.989746
GL50803_0013708	XM_001704749.1	XP_001704801.1	E3 ubiquitin-protein ligase		0.0774475	8.29474	2.05527	0.151715	0.989746
GL50803_007390	XM_038046328.1	XP_037901861.1	tRNA-dihydrouridine synthase 2		0.211675	5.24123	2.05261	0.15198	0.989746
GL50803_005358	XM_001707964.1	XP_001708016.1	Aurora kinase		-0.185356	5.62025	2.05092	0.152149	0.989746
GL50803_0016199	XM_001705463.1	XP_001705515.1	Coiled-coil protein		0.134932	6.40368	2.04564	0.152678	0.989746
GL50803_0089315	XM_001704015.2	XP_001704067.2	VSP		0.309837	3.88605	2.04504	0.152738	0.989746
GL50803_004323	XM_001704625.1	XP_001704677.1	uncharacterized protein		0.137722	6.35242	2.04417	0.152826	0.989746
GL50803_008004	XM_001708678.1	XP_001708730.1	uncharacterized protein		0.278725	4.28478	2.04327	0.152915	0.989746
GL50803_00113723	XM_001710166.1	XP_001710218.1	High cysteine membrane protein		0.0994672	7.30701	2.0406	0.153185	0.989746
GL50803_0090767	XM_001707699.2	XP_001707751.2	Separase		0.101214	7.24293	2.03915	0.15333	0.989746
GL50803_0011305	XM_001706035.1	XP_001706087.1	uncharacterized protein		-0.195251	5.47593	2.03562	0.153686	0.989746
GL50803_0013056	XM_038045713.1	XP_037901948.1	uncharacterized protein		0.27127	4.37775	2.0296	0.154296	0.989746
GL50803_0015290	XM_001708129.1	XP_001708181.1	uncharacterized protein		0.212451	5.20823	2.02666	0.154594	0.989746
GL50803_0040747	XM_001708154.1	XP_001708206.1	uncharacterized protein		0.160083	5.98479	2.02405	0.154861	0.989746
GL50803_009305	XM_001705664.1	XP_001705716.1	uncharacterized protein		-0.106195	7.05478	2.01963	0.155312	0.989746
GL50803_00101291	XM_001707336.1	XP_001707388.1	Beta-tubulin 1		0.0742515	8.57357	2.018	0.155479	0.989746
GL50803_0091099	XM_001704902.1	XP_001704954.1	High cysteine membrane protein Group 2		-0.091411	7.62049	2.01469	0.155818	0.989746
GL50803_006179	XM_001705256.1	XP_001705308.1	putative SnRNP Sm-like protein		0.273841	4.34543	2.01231	0.156062	0.989746
GL50803_006485	XM_038046309.1	XP_037902226.1	uncharacterized protein		0.171662	5.8083	2.00929	0.156373	0.989746
GL50803_0021330	XM_038045963.1	XP_037901918.1	uncharacterized protein		-0.107568	7.00183	2.00544	0.15677	0.989746
GL50803_0087706	XM_001705075.2	XP_001705127.2	High cysteine membrane protein Group 3		0.287442	4.13768	2.00361	0.15696	0.989746
GL50803_005002	XM_001707635.1	XP_001707687.1	uncharacterized protein		0.187029	5.57075	2.00268	0.157056	0.989746
GL50803_007679	XM_001708264.1	XP_001708316.1	Ankyrin repeat protein 1		-0.0967645	7.37829	2.00261	0.157064	0.989746
GL50803_0012162	XM_001703941.1	XP_001703993.1	Phenylalanyl-tRNA synthetase alpha chain		-0.0808539	8.06059	2.00205	0.157122	0.989746
GL50803_006291	XM_001707477.1	XP_001707529.1	uncharacterized protein		0.185056	5.58668	2.00174	0.157154	0.989746
GL50803_00101810	XM_001707902.1	XP_001707954.1	putative Phospholipid-transporting ATPase IIB		0.0719934	8.70316	1.99804	0.157538	0.989746
GL50803_009697	XM_001704558.2	XP_001704610.2	uncharacterized protein		0.0931436	7.5336	1.99666	0.157681	0.989746
GL50803_002925	XM_001709732.1	XP_001709784.1	Rho GDI		0.129066	6.48486	1.99569	0.157782	0.989746
GL50803_0012828	XM_001703978.2	XP_001704030.2	uncharacterized protein		0.162499	5.93444	1.9935	0.15801	0.989746
GL50803_0021803	XM_001708392.1	XP_001708444.1	uncharacterized protein		0.126967	6.53665	1.99201	0.158166	0.989746
GL50803_004548	XM_001706286.1	XP_001706338.1	putative Pumilio-family RNA-binding protein		-0.14497	6.20518	1.98775	0.158611	0.989746
GL50803_0016158	XM_001704303.1	XP_001704355.1	High cysteine membrane protein		-0.115977	6.76015	1.98689	0.158701	0.989746
GL50803_009051	XM_001704198.1	XP_001704250.1	uncharacterized protein		0.240832	4.77708	1.98541	0.158856	0.989746
GL50803_0024279	XM_001704347.1	XP_001704399.1	uncharacterized protein		-0.0735437	8.5133	1.98526	0.158872	0.989746
GL50803_0013604	XM_038045722.1	XP_037901687.1	uncharacterized protein		-0.128129	6.49534	1.98446	0.158956	0.989746
GL50803_0017578	XM_001709580.1	XP_001709632.1	Kinase, NEK		-0.0816135	8.00073	1.98391	0.159013	0.989746
GL50803_007990	XM_001710266.1	XP_001710318.1	Eukaryotic initiation factor 4E		-0.141694	6.24888	1.98357	0.15905	0.989746
GL50803_0014768	XM_001704720.1	XP_001704772.1	uncharacterized protein		0.201665	5.32535	1.97962	0.159465	0.989746
GL50803_004046	XM_001706007.1	XP_001706059.1	uncharacterized protein		-0.260833	4.49123	1.97694	0.159748	0.989746
GL50803_0015413	XM_001706983.2	XP_001707035.2	RER1-like protein-retention of ER protein		-0.124298	6.56858	1.97638	0.159808	0.989746
GL50803_0016068	XM_001707028.1	XP_001707080.1	uncharacterized protein		0.0752285	8.32537	1.96459	0.161058	0.989746
GL50803_008078	XM_038046353.1	XP_037902219.1	uncharacterized protein		-0.255601	4.53671	1.96373	0.16115	0.989746
GL50803_00102034	XM_001706692.1	XP_001706744.1	Kinase, NEK		-0.0718377	8.64798	1.96312	0.161215	0.989746
GL50803_003470	XM_001705417.1	XP_001705469.1	ABC transporter family protein		0.0941428	7.44234	1.96029	0.161517	0.989746
GL50803_0014438	XM_038045767.1	XP_037901578.1	uncharacterized protein		0.237625	4.81074	1.9587	0.161687	0.989746
GL50803_0029774	XM_001703936.1	XP_001703988.1	uncharacterized protein		-0.257107	4.51059	1.95827	0.161733	0.989746
GL50803_00137706	XM_001703961.1	XP_001704013.1	Kinase, NEK		0.129969	6.44152	1.95744	0.161822	0.989746
GL50803_0015576	XM_001707266.1	XP_001707318.1	Ankyrin repeat protein 1		0.138661	6.28929	1.95741	0.161825	0.989746
GL50803_0088922	XM_038046389.1	XP_037902344.1	uncharacterized protein		-0.231195	4.92347	1.95649	0.161924	0.989746
GL50803_0016699	XM_001706737.1	XP_001706789.1	uncharacterized protein		0.0756782	8.29312	1.95456	0.162131	0.989746
GL50803_007953	XM_001710165.1	XP_001710217.1	Arsenical pump-driving ATPase		0.09248	7.50715	1.9533	0.162266	0.989746
GL50803_0016915	XM_001708434.1	XP_001708486.1	Ankyrin repeat protein 1		0.0969272	7.32501	1.9533	0.162266	0.989746
GL50803_001937	XM_001704743.1	XP_001704795.1	uncharacterized protein		-0.189743	5.48077	1.95273	0.162328	0.989746
GL50803_0017157	XM_001705032.1	XP_001705084.1	Protein phosphatase 2A regulary subunit B		-0.111065	6.85198	1.9515	0.16246	0.989746
GL50803_007350	XM_001708696.2	XP_001708748.2	uncharacterized protein		0.0706488	8.76422	1.95058	0.162559	0.989746
GL50803_004059	XM_001709163.1	XP_001709215.1	5-methylthioadenosine nucleosidase, S-adenosylhomocysteine nucleosidase 5702129 GL50803_004059 885 885 partial CDS with_protein GCF_000002435.2 Primary Assembly chromosome 5 NC_051860.1 1828743 1829627 - XP_001709215.1 XM_001709163.1 5-methylthioadenosine nucleosidase, S-adenosylhomocysteine nucleosidase		-0.166864	5.83937	1.94787	0.162852	0.989746
GL50803_0015054	XM_001705436.1	XP_001705488.1	Kelch repeat-containing protein		0.0685789	9.05829	1.94715	0.162929	0.989746
GL50803_002285	XM_001704788.1	XP_001704840.1	Heat shock protein 70		-0.203899	5.26846	1.94515	0.163145	0.989746
GL50803_007192	XM_001705271.1	XP_001705323.1	uncharacterized protein		0.0906134	7.57829	1.94204	0.163482	0.989746
GL50803_005925	XM_038046178.1	XP_037901626.1	ERCC4 domain-containing protein		-0.193006	5.42562	1.94177	0.163511	0.989746
GL50803_0017460	XM_001708501.1	XP_001708553.1	Selenocysteine-specific translation elongation factor		0.0731056	8.47344	1.93907	0.163804	0.989746
GL50803_005804	XM_038046175.1	XP_037901715.1	uncharacterized protein		-0.347346	3.36072	1.93366	0.164393	0.989746
GL50803_0014298	XM_038045755.1	XP_037902043.1	uncharacterized protein		-0.120407	6.62004	1.93247	0.164523	0.989746
GL50803_006140	XM_001705202.1	XP_001705254.1	Kinase, NEK		-0.125514	6.51186	1.92939	0.16486	0.989746
GL50803_009068	XM_001705847.1	XP_001705899.1	uncharacterized protein		-0.170383	5.78588	1.92303	0.165558	0.989746
GL50803_0017393	XM_001706169.2	XP_001706221.2	putative Nucleotidyl transferase		-0.113779	6.76682	1.91896	0.166006	0.989746
GL50803_0016794	XM_001704702.1	XP_001704754.1	uncharacterized protein		-0.167739	5.80719	1.91784	0.166129	0.989746
GL50803_00113995	XM_001709546.1	XP_001709598.1	uncharacterized protein		0.314789	3.69748	1.91772	0.166142	0.989746
GL50803_008445	XM_001704216.1	XP_001704268.1	Kinase, NEK		-0.0759798	8.22424	1.91719	0.166202	0.989746
GL50803_0016436	XM_001706346.1	XP_001706398.1	Kinase, Uni1		0.0675449	9.64758	1.9146	0.166488	0.989746
GL50803_0023552	XM_001704304.2	XP_001704356.2	uncharacterized protein		0.23572	4.78587	1.91443	0.166507	0.989746
GL50803_0094762	XM_001705375.1	XP_001705427.1	uncharacterized protein		0.0858752	7.74382	1.91396	0.166558	0.989746
GL50803_008713	XM_001708325.1	XP_001708377.1	Lipase		0.111612	6.80662	1.9079	0.167231	0.989746
GL50803_0050263			pVSP	partial;pseudo;old_locus_tag=GL50803_93742	-0.236447	4.77657	1.90765	0.167259	0.989746
GL50803_003635	XM_001707629.1	XP_001707681.1	uncharacterized protein		-0.219094	5.02914	1.90493	0.167562	0.989746
GL50803_0022629	XM_001705981.1	XP_001706033.1	uncharacterized protein		0.125443	6.49528	1.90109	0.167991	0.989746
GL50803_009751	XM_001707543.1	XP_001707595.1	Chaperone protein dnaJ		0.10343	7.04131	1.90092	0.16801	0.989746
GL50803_0060030	XM_038046187.1	XP_037902125.1	High cysteine membrane protein EGF-like		-0.317281	3.66929	1.90013	0.168098	0.989746
GL50803_0016222	XM_001709529.1	XP_001709581.1	uncharacterized protein		-0.0790387	8.03744	1.89808	0.168328	0.989746
GL50803_0015104	XM_001708404.2	XP_001708456.2	putative Sec1		-0.123821	6.52023	1.8912	0.169101	0.989746
GL50803_0020802	XM_001709010.1	XP_001709062.1	Zinc finger domain		0.117208	6.66623	1.8912	0.169101	0.989746
GL50803_00102890	XM_001709813.1	XP_001709865.1	putative WD-repeat family protein		-0.107638	6.88957	1.87777	0.170622	0.989746
GL50803_0091398	XM_001704185.1	XP_001704237.1	Eukaryotic translation initiation factor 2 beta subunit		-0.0880788	7.62638	1.87683	0.17073	0.989746
GL50803_005615	XM_001704460.1	XP_001704512.1	uncharacterized protein		-0.117376	6.65121	1.87361	0.171096	0.989746
GL50803_0011866	XM_001707776.1	XP_001707828.1	Acetyltransferase (GNAT) domain-containing protein		0.273222	4.19302	1.87307	0.171159	0.989746
GL50803_0016167	XM_001705824.1	XP_001705876.1	Kinase, NEK		0.253629	4.47589	1.87094	0.171402	0.989746
GL50803_008182	XM_001705404.1	XP_001705456.1	putative Phospholipid-transporting ATPase IA		0.220312	4.97356	1.86575	0.171997	0.989746
GL50803_00137679	XM_001704922.1	XP_001704974.1	uncharacterized protein		-0.234628	4.78751	1.86563	0.172011	0.989746
GL50803_009750	XM_001707544.1	XP_001707596.1	Intraflagellar transport protein IFT74/72		0.0976197	7.21066	1.86384	0.172217	0.989746
GL50803_0015897	XM_001704146.1	XP_001704198.1	GiOR-2		0.101297	7.07779	1.86258	0.172361	0.989746
GL50803_0016876	XM_001708166.1	XP_001708218.1	uncharacterized protein		-0.180517	5.5589	1.8608	0.172567	0.989746
GL50803_00114230	XM_001707985.1	XP_001708037.1	uncharacterized protein		0.17384	5.68189	1.85884	0.172793	0.989746
GL50803_0017336	XM_038045916.1	XP_037901591.1	uncharacterized protein		0.137913	6.23541	1.85751	0.172947	0.989746
GL50803_0017518	XM_001708970.1	XP_001709022.1	WD40 repeat protein		0.0666301	9.22094	1.85711	0.172993	0.989746
GL50803_00114776	XM_001704239.2	XP_001704291.2	Vesicle-fusing ATPase		0.067409	8.96313	1.85303	0.173466	0.989746
GL50803_009487	XM_001709709.1	XP_001709761.1	Kinase, CAMK CAMKL		0.0979114	7.18645	1.85157	0.173635	0.989746
GL50803_0014019	XM_001704825.1	XP_001704877.1	Cathepsin B		0.0696053	10.7006	1.85105	0.173696	0.989746
GL50803_0015157	XM_038045813.1	XP_037901655.1	Lipase		0.207612	5.15757	1.85018	0.173797	0.989746
GL50803_00114218	XM_001705460.2	XP_001705512.2	Gamma-tubulin		0.10831	6.8559	1.84668	0.174204	0.989746
GL50803_0021233	XM_001704189.1	XP_001704241.1	uncharacterized protein		0.310694	3.68146	1.84616	0.174265	0.989746
GL50803_007600	XM_001705356.1	XP_001705408.1	uncharacterized protein		0.133276	6.30795	1.84598	0.174286	0.989746
GL50803_008848	XM_001705891.1	XP_001705943.1	RNA recognition motif-containing protein		0.217394	5.01746	1.84485	0.174418	0.989746
GL50803_0013737	XM_001705370.1	XP_001705422.1	Ring finger domain-containing protein		0.19443	5.33633	1.84333	0.174596	0.989746
GL50803_0096779	XM_001705861.1	XP_001705913.1	uncharacterized protein		-0.196451	5.30481	1.84085	0.174886	0.989746
GL50803_0017014	XM_001705261.1	XP_001705313.1	Nuclear ATP/GTP-binding protein		-0.177601	5.58514	1.8396	0.175032	0.989746
GL50803_0014127	XM_038045742.1	XP_037901912.1	uncharacterized protein		0.299552	3.80546	1.83804	0.175215	0.989746
GL50803_0061589	XM_038046285.1	XP_037901566.1	Spec3 membrane protein		-0.306955	3.7044	1.82707	0.176508	0.989746
GL50803_007948	XM_001710161.1	XP_001710213.1	uncharacterized protein		-0.243771	4.5908	1.82217	0.177089	0.989746
GL50803_0015600	XM_001705632.1	XP_001705684.1	uncharacterized protein		0.183668	5.48058	1.82198	0.177112	0.989746
GL50803_007231	XM_001706812.1	XP_001706864.1	CCAAT-binding transcription factor subunit A		-0.260721	4.35855	1.82171	0.177144	0.989746
GL50803_00103540	XM_001706466.1	XP_001706518.1	uncharacterized protein		-0.193728	5.34118	1.81834	0.177545	0.989746
GL50803_0016424	XM_001706985.1	XP_001707037.1	Disc-associated protein		-0.084907	7.69958	1.8152	0.17792	0.989746
GL50803_0014746	XM_001704162.1	XP_001704214.1	uncharacterized protein		-0.297359	3.80674	1.81452	0.178001	0.989746
GL50803_0016468	XM_001708031.1	XP_001708083.1	Cathepsin B		-0.0674439	8.84859	1.81387	0.178079	0.989746
GL50803_007765	XM_001707562.1	XP_001707614.1	uncharacterized protein		0.135299	6.25739	1.81373	0.178096	0.989746
GL50803_006492	XM_001709174.1	XP_001709226.1	Glycerophosphocholine phosphodiesterase		0.149193	6.01867	1.81254	0.178238	0.989746
GL50803_0014047	XM_001706018.1	XP_001706070.1	Tenascin-like protein		0.246039	4.52771	1.80923	0.178634	0.989746
GL50803_0015515	XM_001709977.1	XP_001710029.1	uncharacterized protein		-0.100858	7.04138	1.80672	0.178937	0.989746
GL50803_004629	XM_001710198.1	XP_001710250.1	uncharacterized protein		-0.216139	4.97713	1.80401	0.179263	0.989746
GL50803_0016552	XM_001706653.1	XP_001706705.1	Phosphomevalonate kinase		0.208438	5.09467	1.80277	0.179412	0.989746
GL50803_0016823	XM_001707309.2	XP_001707361.2	Non ATPase subunit MPR1 of 26S proteasome		-0.118447	6.56973	1.79716	0.18009	0.989746
GL50803_0032398	XM_001709048.1	XP_001709100.1	Protein phosphatase PP2A regulatory subunit B		-0.133066	6.28047	1.7939	0.180485	0.989746
GL50803_0061359	XM_038046267.1	XP_037901727.1	Beta-1,4-N-acetylglucosaminyltransferase		0.187125	5.41	1.7901	0.180948	0.989746
GL50803_001383	XM_001704514.1	XP_001704566.1	Prefoldin subunit		-0.12136	6.50149	1.78275	0.181846	0.989746
GL50803_006887	XM_001706130.1	XP_001706182.1	uncharacterized protein		-0.225679	4.81547	1.78178	0.181964	0.989746
GL50803_00114698	XM_001709838.2	XP_001709890.2	uncharacterized protein		-0.0789141	7.92234	1.77942	0.182255	0.989746
GL50803_0012224	XM_001705635.2	XP_001705687.2	uncharacterized protein		-0.113471	6.66851	1.77631	0.182637	0.989746
GL50803_0010892	XM_001708854.1	XP_001708906.1	uncharacterized protein		-0.108981	6.77538	1.77442	0.18287	0.989746
GL50803_0033862	XM_001704724.1	XP_001704776.1	Ribosomal protein S12		-0.0650093	9.49926	1.77354	0.182979	0.989746
GL50803_0017239	XM_001706250.2	XP_001706302.2	ATP-dependent RNA helicase		-0.197198	5.24386	1.77203	0.183165	0.989746
GL50803_009058	XM_001705835.1	XP_001705887.1	TAP42-like family protein		0.0958799	7.18809	1.77112	0.183278	0.989746
GL50803_0021198	XM_001705078.1	XP_001705130.1	uncharacterized protein		-0.0820783	7.7622	1.76999	0.183418	0.989746
GL50803_008804	XM_038046386.1	XP_037901713.1	uncharacterized protein		0.282461	3.95662	1.76319	0.184261	0.989746
GL50803_00102101	XM_001709685.1	XP_001709737.1	Kinesin-3		0.0649134	9.23959	1.76158	0.184462	0.989746
GL50803_0014457	XM_001704045.1	XP_001704097.1	Ribosomal protein L29e		-0.0672035	8.7439	1.75724	0.185003	0.989746
GL50803_0096818	XM_001705883.1	XP_001705935.1	Nucleoside transporter		0.0647762	9.27273	1.75704	0.185028	0.989746
GL50803_003154	XM_001705000.1	XP_001705052.1	Microsomal signal peptidase 12 kDa subunit (SPC12)		-0.22662	4.77269	1.75373	0.185443	0.989746
GL50803_007715	XM_001710059.1	XP_001710111.1	High cysteine membrane protein Group 1		0.152548	5.96617	1.75316	0.185514	0.989746
GL50803_008427	XM_001709336.1	XP_001709388.1	putative Transcriptional repressor NOT4Hp		0.182707	5.43595	1.75149	0.185724	0.989746
GL50803_005821	XM_038046177.1	XP_037902311.1	uncharacterized protein		0.161556	5.78577	1.74839	0.186112	0.989746
GL50803_0027326	XM_001704411.1	XP_001704463.1	DNA polymerase alpha subunit A		0.0814571	7.76468	1.74413	0.186651	0.989746
GL50803_003570	XM_001709528.1	XP_001709580.1	Ribosomal protein S28		-0.0674758	8.67397	1.74108	0.187036	0.989746
GL50803_0014213	XM_001709452.1	XP_001709504.1	uncharacterized protein		-0.0970553	7.11123	1.74003	0.187169	0.989746
GL50803_0017083	XM_001704598.1	XP_001704650.1	uncharacterized protein		-0.0854296	7.5955	1.73724	0.187522	0.989746
GL50803_006524	XM_001707518.1	XP_001707570.1	Ubiquitin-conjugating enzyme E2-28.4 kDa		-0.182708	5.41837	1.73136	0.188271	0.989746
GL50803_0016820	XM_001707474.1	XP_001707526.1	Ankyrin repeat protein 1		0.0886597	7.43225	1.72865	0.188617	0.989746
GL50803_0060760	XM_038046240.1	XP_037902049.1	IQ calmodulin-binding motif-containing protein		-0.276628	4.0381	1.72857	0.188627	0.989746
GL50803_0011955	XM_001709641.1	XP_001709693.1	uncharacterized protein		0.127281	6.34023	1.72732	0.188788	0.989746
GL50803_007394	XM_001710115.1	XP_001710167.1	uncharacterized protein		0.112382	6.65593	1.72731	0.188788	0.989746
GL50803_003116	XM_038046044.1	XP_037901659.1	uncharacterized protein		-0.148702	5.96606	1.72371	0.18925	0.989746
GL50803_00112063	XM_001708550.1	XP_001708602.1	Major facilitator superfamily transporter		-0.0823113	7.70397	1.72118	0.189575	0.989746
GL50803_0016500	XM_001708246.1	XP_001708298.1	WD-repeat protein		-0.0843083	7.62169	1.72034	0.189683	0.989746
GL50803_009181	XM_038046408.1	XP_037902325.1	uncharacterized protein		0.182733	5.4306	1.72002	0.189724	0.989746
GL50803_0092246	XM_001708092.1	XP_001708144.1	putative Cation-transporting ATPase 2		0.0640739	9.27654	1.71804	0.189979	0.989746
GL50803_0010038	XM_001705035.1	XP_001705087.1	Alpha-18 giardin		-0.094169	7.19322	1.71801	0.189983	0.989746
GL50803_008794	XM_001707163.1	XP_001707215.1	putative Nucleolar GAR1-like protein		-0.153598	5.88337	1.71689	0.190127	0.989746
GL50803_0016353	XM_001709357.1	XP_001709409.1	uncharacterized protein		0.0641778	9.10891	1.71607	0.190234	0.989746
GL50803_00r40046	XR_005248690.1		18S ribosomal RNA		-0.262903	4.2583	1.71349	0.190567	0.989746
GL50803_0017617	XM_038045942.1	XP_037901818.1	uncharacterized protein		0.0916444	7.28489	1.71177	0.190789	0.989746
GL50803_0017000	XM_001706577.1	XP_001706629.1	Peptidyl-prolyl cis-trans isomerase B		0.117547	6.52805	1.71127	0.190854	0.989746
GL50803_003869	XM_001709714.1	XP_001709766.1	Qa-SNARE 2		-0.162181	5.74087	1.71079	0.190916	0.989746
GL50803_0016232	XM_001705226.1	XP_001705278.1	PHD-zinc-finger like domain-containing protein		-0.0994869	6.999	1.71058	0.190944	0.989746
GL50803_005359	XM_001707965.1	XP_001708017.1	Nucleolar protein NOP5		-0.0706893	8.312	1.7103	0.19098	0.989746
GL50803_0089828	XM_001709262.1	XP_001709314.1	uncharacterized protein		-0.100945	6.94123	1.70709	0.191397	0.989746
GL50803_0016605	XM_001707124.1	XP_001707176.1	ABC transporter family protein		0.102359	6.89511	1.70658	0.191463	0.989746
GL50803_008061	XM_001708967.1	XP_001709019.1	Not1 N-terminal domain, CCR4-Not complex component-containing protein		0.0917056	7.27835	1.70652	0.191471	0.989746
GL50803_0028614	XM_001708329.2	XP_001708381.2	uncharacterized protein		0.215687	4.89284	1.70633	0.191496	0.989746
GL50803_0016833	XM_001709136.1	XP_001709188.1	Tenascin-like protein		-0.0638309	9.22295	1.70283	0.191952	0.989746
GL50803_008727	XM_001704716.1	XP_001704768.1	uncharacterized protein		0.0649336	8.90484	1.70207	0.192051	0.989746
GL50803_0014661	XM_001706235.1	XP_001706287.1	Kinase, CAMK CAMKL		0.104735	6.82659	1.70193	0.19207	0.989746
GL50803_0017536	XM_001708818.1	XP_001708870.1	uncharacterized protein		0.140745	6.08444	1.69809	0.192571	0.989746
GL50803_00112692	XM_001708383.1	XP_001708435.1	ABC transporter		0.246168	4.41584	1.69422	0.193079	0.989746
GL50803_0016476	XM_038045869.1	XP_037901851.1	uncharacterized protein		-0.134007	6.1965	1.69074	0.193537	0.989746
GL50803_008978	XM_001709836.2	XP_001709888.2	4-alpha-glucanotransferase		0.0638433	9.07792	1.68918	0.193743	0.989746
GL50803_0017471	XM_001708450.1	XP_001708502.1	uncharacterized protein		-0.108984	6.70542	1.68856	0.193824	0.989746
GL50803_007285	XM_038046326.1	XP_037901907.1	uncharacterized protein		-0.260557	4.18113	1.68849	0.193833	0.989746
GL50803_0014100	XM_001707342.1	XP_001707394.1	Ankyrin repeat protein 1		-0.090753	7.29649	1.68746	0.19397	0.989746
GL50803_0015581	XM_001708417.1	XP_001708469.1	WD40 repeat protein		0.135169	6.16983	1.68438	0.194377	0.989746
GL50803_008958	XM_001707864.1	XP_001707916.1	uncharacterized protein		0.283369	3.86487	1.68277	0.194591	0.989746
GL50803_007230	XM_038046325.1	XP_037902312.1	uncharacterized protein		0.0977339	7.02438	1.67842	0.195167	0.989746
GL50803_007009	XM_001705830.1	XP_001705882.1	Adenylate kinase family protein		-0.163716	5.68594	1.67807	0.195215	0.989746
GL50803_0016768	XM_001707319.1	XP_001707371.1	uncharacterized protein		0.063235	9.65592	1.67754	0.195285	0.989746
GL50803_0017003	XM_001706582.2	XP_001706634.2	Zinc finger domain		0.220974	4.79412	1.67671	0.195396	0.989746
GL50803_0014589	XM_001710164.1	XP_001710216.1	uncharacterized protein		0.303734	3.57265	1.67503	0.19562	0.989746
GL50803_001649	XM_001704705.1	XP_001704757.1	Tubulin binding cofactor A		-0.144482	5.99944	1.67312	0.195874	0.989746
GL50803_0019631	XM_038045950.1	XP_037902021.1	uncharacterized protein		-0.30062	3.61257	1.67301	0.195889	0.989746
GL50803_0010605	XM_001705807.1	XP_001705859.1	Ankyrin repeat protein 2		0.225379	4.71117	1.67165	0.196071	0.989746
GL50803_005294	XM_001705305.1	XP_001705357.1	Ribosome biogenesis protein		-0.0722406	8.14698	1.67157	0.196082	0.989746
GL50803_008250	XM_001708996.1	XP_001709048.1	RNA recognition motif-containing protein		-0.090418	7.29034	1.66447	0.197035	0.989746
GL50803_0032828	XM_038046057.1	XP_037901671.1	uncharacterized protein		-0.0837954	7.57673	1.6587	0.197812	0.989746
GL50803_00112557	XM_001708902.1	XP_001708954.1	Ankyrin repeat protein 1		-0.0723089	8.12807	1.65841	0.197851	0.989746
GL50803_0017285	XM_001709195.1	XP_001709247.1	Ankyrin repeat protein 1		-0.0666799	8.56969	1.65747	0.197978	0.989746
GL50803_0017468	XM_001708474.2	XP_001708526.2	uncharacterized protein		0.0893411	7.324	1.65497	0.198317	0.989746
GL50803_007416	XM_001704275.2	XP_001704327.2	putative Methyltransferase		-0.231427	4.59109	1.6546	0.198367	0.989746
GL50803_0041472	XM_001707981.1	XP_001708033.1	VSP		-0.187568	5.40545	1.65431	0.198407	0.989746
GL50803_0033863	XM_038046066.1	XP_037902286.1	uncharacterized protein		0.294705	3.65988	1.65147	0.198792	0.989746
GL50803_0024488	XM_038045984.1	XP_037901624.1	PX domain-containing protein		-0.302589	3.55637	1.64646	0.199475	0.989746
GL50803_00111806	XM_001704126.1	XP_001704178.1	uncharacterized protein		-0.190127	5.2286	1.64622	0.199507	0.989746
GL50803_00113987	XM_001709572.1	XP_001709624.1	High cysteine membrane protein Group 3		0.171189	5.54575	1.6449	0.199687	0.989746
GL50803_0060401	XM_038046213.1	XP_037902314.1	uncharacterized protein		0.19056	5.22231	1.64401	0.19981	0.989746
GL50803_0017273	XM_001706405.1	XP_001706457.1	uncharacterized protein		-0.219562	4.79828	1.64361	0.199864	0.989746
GL50803_00101768	XM_001708603.2	XP_001708655.2	uncharacterized protein		-0.277161	3.88715	1.64341	0.199891	0.989746
GL50803_0015427	XM_001709870.2	XP_001709922.2	Trophozoite antigen GTA-2		-0.0629119	9.89099	1.64328	0.199909	0.989746
GL50803_008123	XM_038046354.1	XP_037902304.1	uncharacterized protein		-0.213125	4.86989	1.64133	0.200177	0.989746
GL50803_005795	XM_001707130.1	XP_001707182.1	Leucine-rich repeat protein 1 virus receptor protein		0.0648764	10.5921	1.63768	0.200677	0.989746
GL50803_006590	XM_001709841.1	XP_001709893.1	RNA 3-terminal phosphate cyclase-like protein 5702817 GL50803_006590 1143 1143 partial CDS with_protein GCF_000002435.2 Primary Assembly chromosome 3 NC_051858.1 905519 906661 + XP_001709893.1 XM_001709841.1 RNA 3-terminal phosphate cyclase-like protein		-0.125093	6.32465	1.63605	0.200902	0.989746
GL50803_0016326	XM_001705864.2	XP_001705916.2	Ankyrin repeat protein 1		0.110572	6.62835	1.63284	0.201344	0.989746
GL50803_009157	XM_001708532.1	XP_001708584.1	uncharacterized protein		0.118834	6.43893	1.6311	0.201584	0.989746
GL50803_0015017	XM_001704568.1	XP_001704620.1	uncharacterized protein		-0.150493	5.87184	1.63109	0.201586	0.989746
GL50803_002548	XM_038045991.1	XP_037902372.1	uncharacterized protein		0.110579	6.62329	1.62981	0.201762	0.989746
GL50803_0042008	XM_001707520.1	XP_001707572.1	uncharacterized protein		0.143376	5.98538	1.62338	0.202654	0.989746
GL50803_0010062	XM_001708398.1	XP_001708450.1	uncharacterized protein		-0.190709	5.21561	1.62244	0.202785	0.989746
GL50803_00111809	XM_001707775.1	XP_001707827.1	uncharacterized protein		0.277284	3.86103	1.62129	0.202946	0.989746
GL50803_006582	XM_001709008.1	XP_001709060.1	uncharacterized protein		0.0639938	8.81427	1.62005	0.203119	0.989746
GL50803_008058	XM_001708964.1	XP_001709016.1	uncharacterized protein		-0.0881875	7.32551	1.61888	0.203281	0.989746
GL50803_0033685	XM_001706089.1	XP_001706141.1	uncharacterized protein		0.0655003	8.61563	1.61868	0.203309	0.989746
GL50803_0015432	XM_001709880.1	XP_001709932.1	uncharacterized protein		0.135372	6.11717	1.61417	0.20394	0.989746
GL50803_0012867	XM_001705230.1	XP_001705282.1	uncharacterized protein		-0.0967108	6.9902	1.61198	0.204247	0.989746
GL50803_0015566	XM_001707239.1	XP_001707291.1	Peter pan protein		0.12095	6.38808	1.61095	0.204392	0.989746
GL50803_00112518	XM_001708526.1	XP_001708578.1	Kinase, NEK		0.0846613	7.51459	1.60884	0.204687	0.989746
GL50803_0016935	XM_001709938.1	XP_001709990.1	uncharacterized protein		0.0648664	8.66625	1.6075	0.204877	0.989746
GL50803_0010703	XM_001707664.1	XP_001707716.1	Ankyrin repeat protein 2		0.0940884	7.07795	1.60583	0.205112	0.989746
GL50803_0017244	XM_001706269.1	XP_001706321.1	Ribosomal protein L7a		-0.0631134	10.2413	1.60539	0.205175	0.989746
GL50803_0013455	XM_001707226.1	XP_001707278.1	uncharacterized protein		0.101602	6.83174	1.60533	0.205183	0.989746
GL50803_0023492	XM_001708824.2	XP_001708876.2	Ankyrin repeat protein 1		0.0736487	7.99827	1.60466	0.205277	0.989746
GL50803_0028779	XM_001708354.1	XP_001708406.1	Leucine-rich repeat protein		-0.119634	6.40326	1.6037	0.205412	0.989746
GL50803_0010241	XM_001704686.1	XP_001704738.1	uncharacterized protein		-0.259198	4.10495	1.60209	0.20564	0.989746
GL50803_0093275	XM_001706959.1	XP_001707011.1	Translational activator GCN1		-0.0619015	9.79816	1.6	0.205936	0.989746
GL50803_0013201	XM_001708514.1	XP_001708566.1	putative Nudix hydrolase		0.149461	5.86672	1.59977	0.205968	0.989746
GL50803_006340	XM_038046302.1	XP_037901822.1	Nucleolar protein 12		0.135352	6.10631	1.59901	0.206077	0.989746
GL50803_007728	XM_001706641.1	XP_001706693.1	Ankyrin repeat protein 1		0.134452	6.12049	1.59899	0.20608	0.989746
GL50803_0098050			Kinase, NEK	partial;pseudo;old_locus_tag=GL50803_98050	-0.271819	3.91767	1.59616	0.206482	0.989746
GL50803_004349	XM_001709804.1	XP_001709856.1	Endothelin-converting enzyme 2		-0.0902812	7.2109	1.59505	0.206639	0.989746
GL50803_0011247	XM_001704777.1	XP_001704829.1	Ribosomal protein L13a		-0.0627912	10.1998	1.59411	0.206773	0.989746
GL50803_002972	XM_001707648.1	XP_001707700.1	Cytochrome b5-like Heme/Steroid binding domain-containing protein		0.167967	5.53972	1.59275	0.206966	0.989746
GL50803_00102654	XM_001705922.1	XP_001705974.1	uncharacterized protein		0.0621005	9.01868	1.59181	0.207101	0.989746
GL50803_007799	XM_001706910.1	XP_001706962.1	Alpha-4 giardin		-0.120279	6.37968	1.59079	0.207246	0.989746
GL50803_0022291	XM_001708276.1	XP_001708328.1	EamA-like transporter family protein		-0.0617491	9.21128	1.58973	0.207397	0.989746
GL50803_004043	XM_001706009.1	XP_001706061.1	Serologically defined colon cancer antigen 1		0.0745577	7.91921	1.5869	0.207802	0.989746
GL50803_005277	XM_001705533.1	XP_001705585.1	uncharacterized protein		-0.201164	5.02344	1.58592	0.207943	0.989746
GL50803_0014827	XM_001704487.1	XP_001704539.1	Ribosomal protein S11		-0.0620899	10.0481	1.58241	0.208446	0.989746
GL50803_0097017	XM_001709905.1	XP_001709957.1	uncharacterized protein		-0.305061	3.44557	1.58017	0.20877	0.989746
GL50803_0089845	XM_001709260.1	XP_001709312.1	Ankyrin repeat protein 2		0.0989232	6.8804	1.57732	0.20918	0.989746
GL50803_0011613	XM_001707751.1	XP_001707803.1	uncharacterized protein		-0.223037	4.6376	1.57722	0.209194	0.989746
GL50803_0015380	XM_001704770.1	XP_001704822.1	Thymidylate kinase		-0.227707	4.56756	1.57574	0.209409	0.989746
GL50803_0024734	XM_001710211.1	XP_001710263.1	uncharacterized protein		0.0797182	7.66068	1.57071	0.210137	0.989746
GL50803_0011301	XM_001706043.1	XP_001706095.1	Nucleoside diphosphate kinase		-0.0631325	8.797	1.56881	0.210413	0.989746
GL50803_00113892	XM_001709359.1	XP_001709411.1	putative Long chain fatty acid CoA ligase		-0.0696217	8.18155	1.56793	0.21054	0.989746
GL50803_0013964	XM_001704107.1	XP_001704159.1	Kinase, NEK		-0.149717	5.83989	1.56751	0.210602	0.989746
GL50803_0017008	XM_001706004.2	XP_001706056.2	uncharacterized protein		0.0679387	8.27147	1.5666	0.210734	0.989746
GL50803_00114042	XM_001706559.1	XP_001706611.1	High cysteine membrane protein Group 4		0.257193	4.07756	1.56254	0.211327	0.989746
GL50803_0011540	XM_001709874.1	XP_001709926.1	Hexose transporter		-0.0609933	9.44381	1.562	0.211406	0.989746
GL50803_0014641	XM_001705938.1	XP_001705990.1	Transducin		0.0664814	8.38044	1.56027	0.211658	0.989746
GL50803_0027614	XM_001709939.1	XP_001709991.1	Ribose 5-phosphate isomerase		-0.153932	5.76605	1.55884	0.211868	0.989746
GL50803_0010697	XM_001707660.1	XP_001707712.1	uncharacterized protein		0.0893855	7.20747	1.55876	0.21188	0.989746
GL50803_0014270	XM_001708927.2	XP_001708979.2	Roadblock-related dynein light chain		-0.131576	6.13426	1.55013	0.213148	0.989746
GL50803_0011448	XM_001708063.1	XP_001708115.1	Phosphomannomutase-2		0.0738445	7.91159	1.54842	0.213401	0.989746
GL50803_0017412	XM_001708620.2	XP_001708672.2	uncharacterized protein		0.0951332	6.97869	1.54737	0.213556	0.989746
GL50803_00115742	XM_001703861.2	XP_001703913.2	VSP		-0.234861	4.42053	1.54648	0.213688	0.989746
GL50803_0016161	XM_001705965.1	XP_001706017.1	Kinesin-16		-0.0822849	7.50653	1.54597	0.213763	0.989746
GL50803_0014655	XM_001705405.1	XP_001705457.1	uncharacterized protein		0.181907	5.26942	1.54417	0.21403	0.989746
GL50803_006455	XM_001709439.1	XP_001709491.1	uncharacterized protein		0.0893348	7.19032	1.54364	0.214109	0.989746
GL50803_0014841	XM_001704179.1	XP_001704231.1	Phosphoglycolate phosphatase		-0.186723	5.18924	1.54141	0.214441	0.989746
GL50803_0017563	XM_001704748.1	XP_001704800.1	Kinase, CMGC MAPK		0.0666128	8.34118	1.53999	0.214652	0.989746
GL50803_0017284	XM_001709194.2	XP_001709246.2	Ankyrin repeat protein 1		-0.0807909	7.5691	1.53662	0.215154	0.989746
GL50803_0013539	XM_001708371.1	XP_001708423.1	uncharacterized protein		-0.0954863	6.9637	1.53542	0.215333	0.989746
GL50803_0017346	XM_038045917.1	XP_037901586.1	uncharacterized protein		-0.295313	3.5146	1.5353	0.215351	0.989746
GL50803_0016992	XM_001707966.2	XP_001708018.2	uncharacterized protein		-0.121422	6.30954	1.53464	0.215449	0.989746
GL50803_005809	XM_001705541.1	XP_001705593.1	uncharacterized protein		0.0650592	8.49299	1.53452	0.215468	0.989746
GL50803_0011548	XM_038045682.1	XP_037901830.1	uncharacterized protein		0.211617	4.77731	1.53277	0.215729	0.989746
GL50803_00114891	XM_001704177.1	XP_001704229.1	High cysteine membrane protein Group 3		-0.295633	3.49801	1.52765	0.216498	0.989746
GL50803_003896	XM_001705778.1	XP_001705830.1	Sec61-gamma		-0.111246	6.5221	1.52527	0.216856	0.989746
GL50803_0061270	XM_038046261.1	XP_037901678.1	putative SUN domain protein		0.0603747	9.37052	1.52508	0.216885	0.989746
GL50803_0014018	XM_038045737.1	XP_037902097.1	uncharacterized protein		0.177397	5.32246	1.52222	0.217317	0.989746
GL50803_0027027	XM_001707017.1	XP_001707069.1	WD-repeat protein		-0.0899158	7.14051	1.52166	0.217401	0.989746
GL50803_009718	XM_001709207.1	XP_001709259.1	RAS-related		0.195489	5.0278	1.52011	0.217636	0.989746
GL50803_0016750	XM_001710241.1	XP_001710293.1	uncharacterized protein		-0.0746644	7.82824	1.51955	0.217721	0.989746
GL50803_0014877	XM_038045795.1	XP_037901669.1	uncharacterized protein		-0.104753	6.66889	1.51749	0.218032	0.989746
GL50803_0017539	XM_001708800.1	XP_001708852.1	putative RNA helicase		0.251144	4.1106	1.51476	0.218446	0.989746
GL50803_00115159	XM_001707365.1	XP_001707417.1	Phospholipase B		-0.061425	8.88166	1.51247	0.218796	0.989746
GL50803_0020020	XM_001709922.1	XP_001709974.1	Transmembrane domain-containing protein		0.284671	3.62178	1.51173	0.218907	0.989746
GL50803_0010221	XM_038045605.1	XP_037901613.1	uncharacterized protein		-0.113203	6.47071	1.5117	0.218912	0.989746
GL50803_0016464	XM_038045867.1	XP_037902189.1	RING-H2 zinc finger domain-containing protein		0.0918114	7.06	1.51012	0.219153	0.989746
GL50803_0016945	XM_001709907.1	XP_001709959.1	Kinesin-13		-0.0697505	8.0762	1.5078	0.219508	0.989746
GL50803_007748	XM_001708999.2	XP_001709051.2	High cysteine membrane protein		-0.0771115	7.69844	1.50574	0.219823	0.989746
GL50803_005116	XM_038046156.1	XP_037901574.1	uncharacterized protein		0.249733	4.14158	1.50549	0.219861	0.989746
GL50803_001935	XM_001706844.1	XP_001706896.1	Zinc finger protein		0.0871969	7.23021	1.50539	0.219877	0.989746
GL50803_0014620	XM_001708959.1	XP_001709011.1	Ribosomal protein S6e		-0.0647249	11.1529	1.50508	0.219923	0.989746
GL50803_0012905	XM_038045711.1	XP_037902378.1	uncharacterized protein		-0.294676	3.4801	1.50204	0.22039	0.989746
GL50803_0015191	XM_001709740.2	XP_001709792.2	uncharacterized protein		-0.275632	3.73446	1.50174	0.220436	0.989746
GL50803_0037711	XM_001706684.1	XP_001706736.1	uncharacterized protein		-0.162038	5.55468	1.5003	0.220657	0.989746
GL50803_009565	XM_038046423.1	XP_037902013.1	uncharacterized protein		-0.186138	5.15942	1.50005	0.220696	0.989746
GL50803_0013904	XM_001707962.2	XP_001708014.2	Prefoldin subunit		-0.0903178	7.09618	1.49598	0.221323	0.989746
GL50803_0021082	XM_038045958.1	XP_037902335.1	uncharacterized protein		-0.0675587	8.18857	1.49246	0.221867	0.989746
GL50803_0016122	XM_001706890.1	XP_001706942.1	Kinase, NEK		0.0820431	7.45082	1.49217	0.221912	0.989746
GL50803_0015476	XM_001708772.1	XP_001708824.1	Ankyrin repeat protein 1		0.0916017	7.03916	1.48943	0.222338	0.989746
GL50803_00113793	XM_001710031.1	XP_001710083.1	EamA-like transporter family protein		-0.0915889	7.03868	1.48859	0.222467	0.989746
GL50803_007569	XM_001708602.1	XP_001708654.1	GTP-binding protein Sar1		-0.0807647	7.50459	1.48806	0.222549	0.989746
GL50803_0022587	XM_001708632.1	XP_001708684.1	uncharacterized protein		0.0741803	7.81823	1.48685	0.222738	0.989746
GL50803_0016659	XM_001705515.1	XP_001705567.1	26S proteasome regulatory complex component		-0.0956368	6.8916	1.48576	0.222907	0.989746
GL50803_0014627	XM_001709243.1	XP_001709295.1	uncharacterized protein		-0.221973	4.54067	1.48436	0.223126	0.989746
GL50803_0010452	XM_038045620.1	XP_037901646.1	uncharacterized protein		-0.283887	3.60351	1.47807	0.22411	0.989746
GL50803_005567	XM_038046170.1	XP_037901709.1	uncharacterized protein		0.0879919	7.16198	1.47521	0.224557	0.989746
GL50803_0011755	XM_001708631.1	XP_001708683.1	Ribosomal protein S8e		-0.0989268	6.78617	1.47467	0.224642	0.989746
GL50803_003733	XM_001704918.1	XP_001704970.1	uncharacterized protein		0.262571	3.92234	1.47269	0.224954	0.989746
GL50803_0041288	XM_001704132.1	XP_001704184.1	Mucin-like protein		0.105728	6.61161	1.47249	0.224985	0.989746
GL50803_009349	XM_001704956.1	XP_001705008.1	Hypothetical protein, similar to AMMECR1		-0.147235	5.80368	1.47141	0.225156	0.989746
GL50803_00114120	XM_001704135.1	XP_001704187.1	Kinase, NEK		0.267326	3.8062	1.46659	0.225916	0.989746
GL50803_009698	XM_001704559.1	XP_001704611.1	Riboflavin kinase		-0.262734	3.88523	1.46483	0.226195	0.989746
GL50803_008587	XM_001708149.1	XP_001708201.1	Kinase, AGC NDR		0.0803518	7.49333	1.46453	0.226243	0.989746
GL50803_0016069	XM_001707030.1	XP_001707082.1	Phosphoglucosamine mutase		-0.098947	6.77605	1.46407	0.226315	0.989746
GL50803_008200	XM_038046358.1	XP_037901795.1	uncharacterized protein		0.248012	4.09373	1.46345	0.226414	0.989746
GL50803_0011436	XM_001708054.1	XP_001708106.1	Molybdopterin biosynthesis MoeB protein		-0.0872596	7.18122	1.46307	0.226474	0.989746
GL50803_0095001	XM_038046419.1	XP_037902332.1	uncharacterized protein		-0.102116	6.68751	1.46249	0.226567	0.989746
GL50803_0017110	XM_001706699.1	XP_001706751.1	uncharacterized protein		0.0807194	7.47166	1.46195	0.226652	0.989746
GL50803_0012942	XM_001707942.1	XP_001707994.1	uncharacterized protein		-0.186034	5.1419	1.46068	0.226854	0.989746
GL50803_0014333	XM_038045761.1	XP_037902217.1	uncharacterized protein		-0.11638	6.3572	1.46006	0.226952	0.989746
GL50803_0014485	XM_001708605.1	XP_001708657.1	Ankyrin repeat protein 1		0.150738	5.74153	1.45976	0.227001	0.989746
GL50803_0017541	XM_001708795.1	XP_001708847.1	WD40 repeat protein		0.0743744	7.77068	1.45883	0.227148	0.989746
GL50803_00137750	XM_001710167.1	XP_001710219.1	Leucine-rich repeat protein		-0.088158	7.1347	1.45768	0.227331	0.989746
GL50803_0061593	XM_038046287.1	XP_037901573.1	uncharacterized protein		-0.217363	4.62434	1.45551	0.227677	0.989746
GL50803_00102110	XM_001709703.1	XP_001709755.1	Chromosome segregation protein SMC		-0.158246	5.58001	1.45277	0.228116	0.989746
GL50803_0017427	XM_001707685.1	XP_001707737.1	CDP-diacylglycerol--serine O-phosphatidyltransferase		-0.0930553	6.94976	1.45088	0.228419	0.989746
GL50803_003760	XM_001706592.1	XP_001706644.1	Ankyrin repeat protein 1		-0.102643	6.66218	1.4497	0.228609	0.989746
GL50803_007807	XM_001706913.1	XP_001706965.1	WD40 repeat protein		0.0871759	7.16464	1.44867	0.228774	0.989746
GL50803_0035487	XM_001708352.1	XP_001708404.1	uncharacterized protein		-0.0588993	9.79727	1.44836	0.228823	0.989746
GL50803_0010521	XM_001708470.1	XP_001708522.1	Arginyl-tRNA synthetase		-0.0589236	9.85445	1.44636	0.229144	0.989746
GL50803_0015311	XM_038045821.1	XP_037902267.1	GDSL-like Lipase/Acylhydrolase family protein		-0.232478	4.31847	1.44482	0.229393	0.989746
GL50803_004936	XM_038046124.1	XP_037901776.1	uncharacterized protein		-0.263074	3.85229	1.44398	0.229528	0.989746
GL50803_0016596	XM_001710066.1	XP_001710118.1	PX domain-containing protein		0.0902225	7.04179	1.43817	0.230468	0.989746
GL50803_006617	XM_001704668.1	XP_001704720.1	uncharacterized protein		0.0855613	7.21939	1.43701	0.230655	0.989746
GL50803_0015555	XM_001704330.1	XP_001704382.1	ATP-dependent RNA helicase		-0.113428	6.39873	1.43662	0.230719	0.989746
GL50803_0037093	XM_001709405.2	XP_001709457.2	VSP		0.243018	4.2526	1.43639	0.230757	0.989746
GL50803_00113788	XM_001710037.1	XP_001710089.1	Regulatory subunit of type II PKA R-subunit		-0.127533	6.11769	1.43637	0.23076	0.989746
GL50803_0015538	XM_001709637.1	XP_001709689.1	Eukaryotic translation initiation factor 5		-0.0682035	8.0783	1.43619	0.230789	0.989746
GL50803_0011716	XM_038045691.1	XP_037901726.1	uncharacterized protein		0.106386	6.56489	1.43536	0.230923	0.989746
GL50803_0017119	XM_001709292.1	XP_001709344.1	putative zinc-RING and/or ribbon domain-containing protein		0.0769986	7.62322	1.43172	0.231516	0.989746
GL50803_0039938	XM_001708503.1	XP_001708555.1	uncharacterized protein		0.0605131	10.565	1.43115	0.231609	0.989746
GL50803_008886	XM_001706609.1	XP_001706661.1	Kinesin-14		-0.0940689	6.88166	1.4301	0.23178	0.989746
GL50803_0015382	XM_001704779.1	XP_001704831.1	NHL repeat-containing protein		0.0951454	6.85345	1.42992	0.231809	0.989746
GL50803_00101380	XM_001704128.2	XP_001704180.2	VSP		0.244179	4.12522	1.4286	0.232025	0.989746
GL50803_008496	XM_001705719.1	XP_001705771.1	Rac/Rho-like protein		0.0675286	8.09718	1.42769	0.232173	0.989746
GL50803_00101326	XM_001704381.1	XP_001704433.1	uncharacterized protein		0.089313	7.05559	1.42655	0.23236	0.989746
GL50803_0017587	XM_001709616.1	XP_001709668.1	CTP synthase		-0.0673745	8.10933	1.42636	0.232391	0.989746
GL50803_0041451	XM_001704691.2	XP_001704743.2	uncharacterized protein		0.0616245	8.5998	1.42585	0.232475	0.989746
GL50803_009952	XM_001708242.1	XP_001708294.1	uncharacterized protein		-0.287446	3.47942	1.42543	0.232544	0.989746
GL50803_0014539	XM_001707560.1	XP_001707612.1	Ankyrin repeat protein 1		0.0839339	7.27199	1.42511	0.232596	0.989746
GL50803_0011965	XM_001709647.1	XP_001709699.1	uncharacterized protein		-0.148127	5.73926	1.4249	0.23263	0.989746
GL50803_0014906	XM_038045799.1	XP_037902320.1	uncharacterized protein		0.149537	5.73013	1.42274	0.232985	0.989746
GL50803_0017023	XM_001704222.1	XP_001704274.1	Ankyrin repeat protein 1		-0.133984	5.99651	1.42003	0.23343	0.989746
GL50803_009622	XM_038046428.1	XP_037901707.1	uncharacterized protein		0.211074	4.66186	1.42	0.233434	0.989746
GL50803_0060783	XM_038046242.1	XP_037902075.1	Ankyrin repeat protein 2		-0.0811569	7.39058	1.41914	0.233577	0.989746
GL50803_006372	XM_001704891.1	XP_001704943.1	High cysteine membrane protein		0.060318	8.79744	1.41834	0.233709	0.989746
GL50803_003855	XM_001709075.1	XP_001709127.1	uncharacterized protein		0.252143	3.96535	1.41115	0.234898	0.989746
GL50803_0086444	XM_001704067.1	XP_001704119.1	Kinase, AGC PKA		0.0873264	7.10985	1.40913	0.235233	0.989746
GL50803_0027713	XM_038046010.1	XP_037901863.1	uncharacterized protein		-0.266252	3.76144	1.40797	0.235425	0.989746
GL50803_0014835	XM_001706259.1	XP_001706311.1	Kinase, NEK		0.061552	8.57265	1.40764	0.23548	0.989746
GL50803_0015130	XM_001707689.1	XP_001707741.1	SGF29 tudor-like domain-containing protein		-0.162023	5.47539	1.40736	0.235527	0.989746
GL50803_0015239	XM_001708490.1	XP_001708542.1	Condensin complex subunit 2		-0.166544	5.39297	1.40732	0.235533	0.989746
GL50803_0014787	XM_001705893.1	XP_001705945.1	Type II inositol-1,4,5-trisphosphate 5-phosphatase		0.0722867	7.80571	1.40563	0.235815	0.989746
GL50803_0017332	XM_001706447.2	XP_001706499.2	uncharacterized protein		0.0588334	10.2102	1.4039	0.236103	0.989746
GL50803_0096732	XM_001706005.1	XP_001706057.1	uncharacterized protein		0.058142	9.9086	1.40281	0.236285	0.989746
GL50803_0017622	XM_001704467.1	XP_001704519.1	Kinase, NEK		0.0643033	8.27249	1.40251	0.236335	0.989746
GL50803_0015514	XM_001709979.1	XP_001710031.1	Kinase, STE STE20		-0.0676008	8.05602	1.40198	0.236424	0.989746
GL50803_0041701			O-linked GlcNAc transferase	pseudo;old_locus_tag=GL50803_41701	0.163648	5.44518	1.40188	0.236441	0.989746
GL50803_0017429	XM_001707675.2	XP_001707727.2	Spc97 / Spc98 family protein		-0.079252	7.46338	1.39897	0.236928	0.989746
GL50803_0033218	XM_001706189.1	XP_001706241.1	Dynein intermediate chain		-0.0611385	8.58444	1.39824	0.23705	0.989746
GL50803_0011039	XM_001710003.1	XP_001710055.1	Actin related protein		-0.0968306	6.76927	1.39758	0.237161	0.989746
GL50803_0017051	XM_001705735.1	XP_001705787.1	Ankyrin repeat protein 1		-0.0926785	6.89304	1.39693	0.23727	0.989746
GL50803_0091252	XM_001709615.1	XP_001709667.1	GiOR-1		-0.112035	6.39029	1.39593	0.237437	0.989746
GL50803_00113165	XM_001709072.1	XP_001709124.1	uncharacterized protein		0.166825	5.37138	1.39591	0.23744	0.989746
GL50803_001770	XM_001707211.1	XP_001707263.1	Chromatin associated protein KTI12		-0.173956	5.25743	1.39572	0.237473	0.989746
GL50803_0016215	XM_001705903.1	XP_001705955.1	uncharacterized protein		-0.0850489	7.18448	1.39432	0.237708	0.989746
GL50803_0021053	XM_001707487.1	XP_001707539.1	uncharacterized protein		-0.0805928	7.38176	1.39164	0.23816	0.989746
GL50803_007562	XM_001707359.1	XP_001707411.1	ADP-ribosylation factor		-0.131177	6.00732	1.38756	0.23885	0.989746
GL50803_0060618	XM_038046230.1	XP_037901942.1	uncharacterized protein		-0.160843	5.47147	1.38618	0.239083	0.989746
GL50803_0010946	XM_001705193.1	XP_001705245.1	uncharacterized protein		0.156975	5.53894	1.38502	0.23928	0.989746
GL50803_0011742	XM_001708645.1	XP_001708697.1	Transcription factor RRN3		-0.187422	5.02981	1.38493	0.239294	0.989746
GL50803_0014669	XM_001708993.1	XP_001709045.1	uncharacterized protein		0.105999	6.51961	1.38184	0.239819	0.989746
GL50803_00137705	XM_001708918.2	XP_001708970.2	uncharacterized protein		-0.131138	6.003	1.37963	0.240195	0.989746
GL50803_007608	XM_038046336.1	XP_037901981.1	Leucine-rich repeat protein		-0.12093	6.19873	1.37694	0.240654	0.989746
GL50803_00114617	XM_001704421.1	XP_001704473.1	High cysteine membrane protein Group 4		0.182857	5.08178	1.37663	0.240707	0.989746
GL50803_0060213	XM_038046203.1	XP_037902190.1	uncharacterized protein		-0.066301	8.09756	1.37642	0.240744	0.989746
GL50803_00114773	XM_001706831.1	XP_001706883.1	Cysteine protease		0.205936	4.68303	1.37464	0.241048	0.989746
GL50803_0012820	XM_001707105.2	XP_001707157.2	ABC transporter family protein		-0.212621	4.56015	1.37428	0.241108	0.989746
GL50803_009829	XM_001707117.1	XP_001707169.1	CDP-diacylglycerol-inositol 3-phosphatidyltransferase		-0.200224	4.77431	1.37127	0.241624	0.989746
GL50803_0017126	XM_001709434.1	XP_001709486.1	PSP domain-containing protein		0.202493	4.74387	1.37054	0.241751	0.989746
GL50803_007007	XM_001705829.1	XP_001705881.1	uncharacterized protein		-0.0941865	6.81618	1.36636	0.24247	0.989746
GL50803_0013922	XM_001705160.1	XP_001705212.1	uncharacterized protein		0.0587742	10.4545	1.3656	0.242601	0.989746
GL50803_0016713	XM_038045880.1	XP_037902341.1	uncharacterized protein		0.256099	3.8578	1.36508	0.24269	0.989746
GL50803_002401	XM_001707147.1	XP_001707199.1	uncharacterized protein		0.164368	5.38385	1.36285	0.243075	0.989746
GL50803_0016954	XM_001709352.2	XP_001709404.2	uncharacterized protein		-0.0603759	8.61204	1.36191	0.243238	0.989746
GL50803_00r40011			28S rRNA	pseudo;old_locus_tag=GL50803_21184	-0.195301	4.85712	1.35836	0.243853	0.989746
GL50803_008937	XM_001708164.1	XP_001708216.1	uncharacterized protein		0.175489	5.18224	1.35723	0.244048	0.989746
GL50803_00102813	XM_001708344.1	XP_001708396.1	Ankyrin repeat protein 1		0.064659	8.1763	1.35664	0.244152	0.989746
GL50803_007517	XM_038046330.1	XP_037901611.1	mRNA cleavage and polyadenylation factor CLP1 P-loop domain-containing protein		-0.132695	5.95302	1.35423	0.24457	0.989746
GL50803_007351	XM_001708695.1	XP_001708747.1	Heat shock factor binding protein		0.136063	5.88897	1.35322	0.244747	0.989746
GL50803_0029500	XM_001708587.1	XP_001708639.1	Chaperonin 10		-0.204029	4.7494	1.35087	0.245157	0.989746
GL50803_0013603	XM_001708205.1	XP_001708257.1	ATP synthase subunit E family protein		0.0828584	7.21782	1.34887	0.245507	0.989746
GL50803_0013288	XM_001706519.1	XP_001706571.1	uncharacterized protein		0.0757327	7.57062	1.34762	0.245725	0.989746
GL50803_0017143	XM_001709477.1	XP_001709529.1	Pyruvate kinase		-0.0565732	9.47219	1.34426	0.246315	0.989746
GL50803_007950	XM_001710163.1	XP_001710215.1	26S protease regulatory subunit 6B		0.0942133	6.79068	1.34161	0.246781	0.989746
GL50803_008140	XM_001705928.1	XP_001705980.1	putative GTP-binding protein ARD-1		-0.0856838	7.08921	1.34143	0.246812	0.989746
GL50803_0015264	XM_038045819.1	XP_037901737.1	uncharacterized protein		0.0632813	8.24271	1.341	0.246888	0.989746
GL50803_007081	XM_001709463.1	XP_001709515.1	uncharacterized protein		0.113648	6.3108	1.34051	0.246974	0.989746
GL50803_009183	XM_001707380.1	XP_001707432.1	uncharacterized protein		0.0637746	11.6079	1.33989	0.247084	0.989746
GL50803_008446	XM_001704215.1	XP_001704267.1	uncharacterized protein		-0.109777	6.39113	1.3389	0.24726	0.989746
GL50803_00101496	XM_001709256.2	XP_001709308.2	VSP		0.214188	4.51523	1.33886	0.247265	0.989746
GL50803_0094150	XM_038046416.1	XP_037901585.1	uncharacterized protein		0.119893	6.17842	1.33625	0.247728	0.989746
GL50803_00137748	XM_001709991.1	XP_001710043.1	uncharacterized protein		0.060418	8.50062	1.33555	0.247851	0.989746
GL50803_0060748	XM_038046238.1	XP_037902035.1	uncharacterized protein		-0.111566	6.34345	1.33264	0.248367	0.989746
GL50803_0017328	XM_001706427.1	XP_001706479.1	High cysteine membrane protein Group 2		-0.0680378	7.92895	1.33154	0.248562	0.989746
GL50803_0014916	XM_001708361.1	XP_001708413.1	Kinase, NEK		0.0855742	7.07915	1.33053	0.248742	0.989746
GL50803_0017524	XM_001704981.1	XP_001705033.1	uncharacterized protein		-0.175597	5.15346	1.33032	0.248779	0.989746
GL50803_005942	XM_001706492.1	XP_001706544.1	putative Polyadenylate-binding protein		-0.0589468	10.7241	1.33011	0.248817	0.989746
GL50803_00137684	XM_001707331.1	XP_001707383.1	Ankyrin repeat protein 1		0.0572388	8.94411	1.3299	0.248854	0.989746
GL50803_0014093	XM_001705313.1	XP_001705365.1	uncharacterized protein		-0.165831	5.31648	1.32781	0.249225	0.989746
GL50803_0016639	XM_001709077.2	XP_001709129.2	Histone acetyltransferase Elp3		0.0905093	6.89012	1.32609	0.249533	0.989746
GL50803_0015232	XM_001708481.1	XP_001708533.1	Ankyrin repeat protein 1		-0.140265	5.79791	1.32549	0.249641	0.989746
GL50803_00113130	XM_001709014.1	XP_001709066.1	uncharacterized protein		-0.116375	6.24853	1.32381	0.24994	0.989746
GL50803_0015416	XM_038045824.1	XP_037902233.1	uncharacterized protein		-0.219902	4.3547	1.3237	0.24996	0.989746
GL50803_0028832	XM_001710171.2	XP_001710223.2	uncharacterized protein		0.130898	5.96805	1.32232	0.250207	0.989746
GL50803_00112076	XM_001705662.1	XP_001705714.1	Kinase, CDC7		0.0568046	10.0965	1.32086	0.250468	0.989746
GL50803_006289	XM_001707479.1	XP_001707531.1	putative FixW protein		-0.0745187	7.59369	1.3207	0.250497	0.989746
GL50803_0015045	XM_001707285.1	XP_001707337.1	uncharacterized protein		-0.136705	5.85128	1.31786	0.251007	0.989746
GL50803_0015364	XM_001708794.1	XP_001708846.1	Coiled-coil protein		0.0679498	7.91844	1.31764	0.251046	0.989746
GL50803_00137703	XM_001708837.1	XP_001708889.1	Ankyrin repeat protein 1		0.0560849	9.6594	1.31727	0.251113	0.989746
GL50803_0087056	XM_038046378.1	XP_037901694.1	uncharacterized protein		-0.0632004	8.20567	1.31598	0.251345	0.989746
GL50803_004371	XM_001710139.1	XP_001710191.1	Kinesin-8		-0.0845249	7.10032	1.31375	0.251748	0.989746
GL50803_004705	XM_001705696.1	XP_001705748.1	uncharacterized protein		0.0985502	6.64819	1.31296	0.251889	0.989746
GL50803_0016141	XM_001704512.1	XP_001704564.1	WD40 repeat protein		0.159715	5.40826	1.31249	0.251974	0.989746
GL50803_0015573	XM_001707255.2	XP_001707307.2	uncharacterized protein		0.0871537	6.99109	1.30937	0.25254	0.989746
GL50803_001590	XM_001707897.1	XP_001707949.1	uncharacterized protein		0.279691	3.40912	1.30417	0.253484	0.989746
GL50803_0014225	XM_001709481.1	XP_001709533.1	CXC-rich protein		-0.0564914	10.1514	1.30212	0.253857	0.989746
GL50803_0015306	XM_001709120.1	XP_001709172.1	Ankyrin repeat protein 1		-0.068229	7.8675	1.29574	0.255024	0.989746
GL50803_0011714	XM_001706178.1	XP_001706230.1	Ankyrin repeat protein 1		0.116896	6.20095	1.29552	0.255063	0.989746
GL50803_0087928	XM_001709993.1	XP_001710045.1	Kinase, NEK		-0.122152	6.09649	1.29465	0.255223	0.989746
GL50803_00103094	XM_001705969.2	XP_001706021.2	Ankyrin repeat protein 1		0.0963775	6.70976	1.2929	0.255545	0.989746
GL50803_0013636	XM_001705875.1	XP_001705927.1	Bromodomain-containing protein		0.112979	6.27844	1.29274	0.255574	0.989746
GL50803_0091056	XM_001709797.1	XP_001709849.1	Aspartate aminotransferase		0.0587589	8.5938	1.29105	0.255886	0.989746
GL50803_0015823	XM_001704813.1	XP_001704865.1	1,4-alpha-glucan branching enzyme		0.0619034	8.25293	1.29041	0.256003	0.989746
GL50803_0010880	XM_001705677.1	XP_001705729.1	uncharacterized protein		0.177397	5.0885	1.29033	0.256018	0.989746
GL50803_0017153	XM_001705049.1	XP_001705101.1	Alpha-11 giardin		-0.0581945	10.7781	1.28673	0.256682	0.989746
GL50803_0011956	XM_001709642.1	XP_001709694.1	uncharacterized protein		0.204735	4.5811	1.28614	0.256791	0.989746
GL50803_0016339	XM_001709399.1	XP_001709451.1	Glucoamylase S1/S2		0.0852709	7.02904	1.28271	0.257427	0.989746
GL50803_0014289	XM_001710087.1	XP_001710139.1	uncharacterized protein		-0.233508	4.07058	1.28188	0.257581	0.989746
GL50803_0016815	XM_001707491.1	XP_001707543.1	Seven transmembrane protein 1		-0.121565	6.10109	1.28138	0.257673	0.989746
GL50803_00102722	XM_001710097.1	XP_001710149.1	Ribosome biogenesis protein BMS1		0.0596887	8.45792	1.2779	0.258319	0.989746
GL50803_0010840	XM_001709131.1	XP_001709183.1	DNA-directed RNA polymerases I and III 16 kDa polypeptide		-0.149738	5.54798	1.27538	0.25879	0.989746
GL50803_0010428	XM_001705996.1	XP_001706048.1	Ribosomal protein L10		-0.0568402	10.4458	1.27471	0.258916	0.989746
GL50803_0015436	XM_038045825.1	XP_037901835.1	uncharacterized protein		0.145685	5.62721	1.27224	0.259377	0.989746
GL50803_0023597	XM_038045977.1	XP_037901971.1	uncharacterized protein		-0.0759389	7.44494	1.27188	0.259444	0.989746
GL50803_0060083	XM_038046188.1	XP_037902131.1	Kinase, NEK		0.184263	4.95521	1.26987	0.259821	0.989746
GL50803_005568	XM_001707171.1	XP_001707223.1	uncharacterized protein		-0.161448	5.3283	1.26939	0.259911	0.989746
GL50803_0013194	XM_001708446.1	XP_001708498.1	VSP AS8		0.207097	4.52134	1.26929	0.25993	0.989746
GL50803_009598	XM_038046426.1	XP_037902357.1	uncharacterized protein		-0.165222	5.25661	1.26917	0.259952	0.989746
GL50803_0093693	XM_001705322.1	XP_001705374.1	uncharacterized protein		0.0863578	6.96801	1.26893	0.259998	0.989746
GL50803_0024537	XM_001706072.1	XP_001706124.1	uncharacterized protein		0.057419	8.74049	1.2673	0.260304	0.989746
GL50803_0014212	XM_001709453.2	XP_001709505.2	histone H3		0.188111	4.89962	1.26678	0.260401	0.989746
GL50803_0010824	XM_038045633.1	XP_037901652.1	uncharacterized protein		0.0723786	7.62083	1.26582	0.260582	0.989746
GL50803_0014091	XM_001709532.1	XP_001709584.1	Ribosomal protein L14		-0.0549312	9.37443	1.26483	0.260769	0.989746
GL50803_0011740	XM_001708648.1	XP_001708700.1	putative Ser/Thr phosphatase 2C		0.0762322	7.41453	1.26472	0.260789	0.989746
GL50803_0011209	XM_001706776.1	XP_001706828.1	Cathepsin L		0.131664	5.88761	1.2643	0.26087	0.989746
GL50803_0015049	XM_001705447.1	XP_001705499.1	Kinase, NEK		0.113957	6.24573	1.26375	0.260973	0.989746
GL50803_00113871	XM_001709395.2	XP_001709447.1	uncharacterized protein		-0.0858384	6.97901	1.26203	0.261297	0.989746
GL50803_0011696	XM_001708770.1	XP_001708822.1	uncharacterized protein		0.183089	4.93999	1.26182	0.261337	0.989746
GL50803_006752	XM_001710090.2	XP_001710142.2	Rhodanese-like protein		-0.109323	6.3242	1.25929	0.261815	0.989746
GL50803_0014401	XM_001709102.1	XP_001709154.1	uncharacterized protein		0.102064	6.49025	1.2549	0.262649	0.989746
GL50803_0061043	XM_038046254.1	XP_037901787.1	uncharacterized protein		-0.146132	5.59326	1.25338	0.262938	0.989746
GL50803_0014321	XM_001709217.1	XP_001709269.1	Ribosomal protein L30		-0.0548378	9.17307	1.2525	0.263106	0.989746
GL50803_0037161	XM_001709084.2	XP_001709136.2	uncharacterized protein		-0.0623604	8.15642	1.25131	0.263333	0.989746
GL50803_006015	XM_001709539.1	XP_001709591.1	uncharacterized protein		-0.158204	5.37561	1.25063	0.263462	0.989746
GL50803_008716	XM_001708328.2	XP_001708380.2	Acid phosphatase surE		0.186021	4.86917	1.25019	0.263547	0.989746
GL50803_0016879	XM_001708165.1	XP_001708217.1	Kinase, NEK		-0.0797408	7.21695	1.24902	0.263769	0.989746
GL50803_0013310	XM_001708953.2	XP_001709005.2	uncharacterized protein		-0.0805468	7.18116	1.24729	0.264101	0.989746
GL50803_009530	XM_038046421.1	XP_037901943.1	uncharacterized protein		-0.128553	5.93164	1.24603	0.264343	0.989746
GL50803_0011554	XM_001709883.1	XP_001709935.1	Kinase, NEK		-0.103062	6.46043	1.24557	0.26443	0.989746
GL50803_003211	XM_001706520.1	XP_001706572.1	uncharacterized protein		0.164713	5.25367	1.24433	0.264667	0.989746
GL50803_0090872	XM_001706946.1	XP_001706998.1	Phosphoglycerate kinase		-0.0545539	9.7638	1.24181	0.265152	0.989746
GL50803_0017115	XM_038045899.1	XP_037902212.1	uncharacterized protein		-0.139277	5.72604	1.24134	0.265242	0.989746
GL50803_005543	XM_001706866.1	XP_001706918.1	Leucine-rich repeat protein		0.0681428	7.79344	1.24106	0.265296	0.989746
GL50803_006542	XM_001710072.1	XP_001710124.1	Ankyrin repeat protein 1		0.0722702	7.58546	1.23873	0.265746	0.989746
GL50803_009870	XM_001709618.1	XP_001709670.1	Kinase, NEK		0.18675	4.84454	1.23693	0.266093	0.989746
GL50803_0023699	XM_001706757.1	XP_001706809.1	uncharacterized protein		-0.113366	6.2182	1.236	0.266273	0.989746
GL50803_007203	XM_001708024.1	XP_001708076.1	Guanylate kinase		0.159316	5.32671	1.23475	0.266514	0.989746
GL50803_003307	XM_038046063.1	XP_037902001.1	uncharacterized protein		-0.198357	4.61734	1.23433	0.266596	0.989746
GL50803_0010056	XM_001708401.1	XP_001708453.1	putative Rho GAP		-0.249295	3.75469	1.23423	0.266616	0.989746
GL50803_0016595	XM_001710069.1	XP_001710121.1	PX domain-containing protein		-0.0546251	9.91191	1.23259	0.266933	0.989746
GL50803_0027747	XM_001708337.1	XP_001708389.1	Ferrihemoglobin reductase		-0.230658	4.05202	1.23246	0.26696	0.989746
GL50803_0017164	XM_001707788.1	XP_001707840.1	Sec24-like 1		-0.0713993	7.62385	1.23081	0.267279	0.989746
GL50803_004631	XM_001710199.1	XP_001710251.1	putative undecaprenyl diphosphate synthase		-0.125765	5.96754	1.22921	0.267591	0.989746
GL50803_0013523	XM_001709169.1	XP_001709221.1	RAS like GTPase		-0.228128	4.0767	1.22878	0.267675	0.989746
GL50803_003021	XM_001707180.1	XP_001707232.1	uncharacterized protein		0.0905516	6.77671	1.22812	0.267803	0.989746
GL50803_004852	XM_001704859.1	XP_001704911.1	uncharacterized protein		0.0606218	8.24486	1.22633	0.268151	0.989746
GL50803_00137606	XM_001706600.2	XP_001706652.2	VSP		0.170029	5.14236	1.22322	0.268759	0.989746
GL50803_0026199	XM_001708465.1	XP_001708517.1	Kinase, NEK		-0.068276	7.76404	1.21991	0.269409	0.989746
GL50803_0014997	XM_001708091.1	XP_001708143.1	uncharacterized protein		0.0676699	7.78333	1.21738	0.269905	0.989746
GL50803_0015460	XM_001704244.1	XP_001704296.1	Dynein-like protein		0.0730783	7.50101	1.21582	0.270212	0.989746
GL50803_0027835	XM_038046013.1	XP_037902140.1	uncharacterized protein		-0.247708	3.73442	1.21337	0.270695	0.989746
GL50803_005272	XM_038046161.1	XP_037902025.1	Methyltransferase domain-containing protein		-0.251507	3.67503	1.21286	0.270796	0.989746
GL50803_00112810	XM_038045659.1	XP_037902099.1	uncharacterized protein		0.0618206	8.1249	1.21233	0.270901	0.989746
GL50803_0017117	XM_001709281.1	XP_001709333.1	Ankyrin repeat protein 1		-0.0729731	7.49939	1.21121	0.271123	0.989746
GL50803_0013323	XM_001709350.1	XP_001709402.1	uncharacterized protein		-0.0789648	7.19495	1.20897	0.271565	0.989746
GL50803_0013103	XM_001709368.2	XP_001709420.2	Transcription elongation factor Elf1 like protein		0.0709153	7.61253	1.20891	0.271578	0.989746
GL50803_006709	XM_001707958.1	XP_001708010.1	uncharacterized protein		-0.0896255	6.79773	1.20852	0.271655	0.989746
GL50803_0021367	XM_001707109.2	XP_001707161.2	uncharacterized protein		-0.188718	4.76292	1.20845	0.271668	0.989746
GL50803_0014328	XM_001704965.1	XP_001705017.1	pre-RNA processing PIH1/Nop17 family protein		-0.146459	5.53033	1.20701	0.271955	0.989746
GL50803_0092602	XM_001706753.1	XP_001706805.1	uncharacterized protein		0.0553457	8.79199	1.20622	0.272113	0.989746
GL50803_0016267	XM_001705129.1	XP_001705181.1	Trichohyalin-plectin-homology domain-containing protein		0.0682572	7.75463	1.20569	0.272218	0.989746
GL50803_0033870	XM_001703989.1	XP_001704041.1	Ferrihemoglobin reductase		-0.230415	4.00566	1.20546	0.272263	0.989746
GL50803_006625	XM_001708933.1	XP_001708985.1	uncharacterized protein		-0.152732	5.41089	1.20366	0.272622	0.989746
GL50803_003950	XM_038046092.1	XP_037901702.1	Lipase class 3 family protein		0.153266	5.39752	1.20299	0.272754	0.989746
GL50803_0015546	XM_001704023.1	XP_001704075.1	Translation initiation factor eIF3 subunit		-0.0688005	7.70778	1.20298	0.272756	0.989746
GL50803_009045	XM_001704192.1	XP_001704244.1	Thioredoxin family protein		-0.0778903	7.23889	1.20291	0.27277	0.989746
GL50803_0093463	XM_001706315.1	XP_001706367.1	RNA recognition motif-containing protein		-0.128811	5.88138	1.20192	0.272968	0.989746
GL50803_0026749	XM_038045999.1	XP_037902251.1	uncharacterized protein		-0.19787	4.58284	1.19751	0.27385	0.989746
GL50803_0016054	XM_001709380.1	XP_001709432.1	Qb-SNARE 1		-0.126442	5.92253	1.1974	0.273872	0.989746
GL50803_008883	XM_001706607.1	XP_001706659.1	uncharacterized protein		-0.103561	6.39893	1.19673	0.274006	0.989746
GL50803_008968	XM_001707856.1	XP_001707908.1	uncharacterized protein		0.13519	5.75206	1.19562	0.274229	0.989746
GL50803_0010370	XM_001709750.1	XP_001709802.1	putative ATP/GTP binding protein		0.0575178	8.57348	1.19531	0.274291	0.989746
GL50803_008358	XM_001705152.1	XP_001705204.1	uncharacterized protein		0.106441	6.32666	1.19504	0.274346	0.989746
GL50803_0037620	XM_038046088.1	XP_037902356.1	uncharacterized protein		0.0581357	8.38485	1.19496	0.274361	0.989746
GL50803_0014299	XM_001707680.2	XP_001707732.2	Endoribonuclease L-PSP		-0.0976626	6.53948	1.19221	0.274913	0.989746
GL50803_007962	XM_001707089.1	XP_001707141.1	20S proteasome alpha subunit 6		-0.0821943	7.03669	1.19183	0.27499	0.989746
GL50803_0016065	XM_001704966.1	XP_001705018.1	AAA-type ATPase		0.148069	5.48619	1.19174	0.275009	0.989746
GL50803_00114495			Kinase, NEK	pseudo;old_locus_tag=GL50803_114495	-0.10902	6.26791	1.19134	0.275089	0.989746
GL50803_0013963	XM_001704108.1	XP_001704160.1	Kinase, NEK		-0.185268	4.80158	1.19129	0.275099	0.989746
GL50803_009896	XM_001705527.1	XP_001705579.1	uncharacterized protein		0.138667	5.6708	1.18988	0.275383	0.989746
GL50803_006365	XM_001704898.1	XP_001704950.1	uncharacterized protein		0.175078	4.99743	1.1889	0.275581	0.989746
GL50803_00100887	XM_001703934.1	XP_001703986.1	putative Methyltransferase		-0.162535	5.21731	1.18733	0.275899	0.989746
GL50803_0039483	XM_001708757.2	XP_001708809.2	Ribosomal protein S29e		0.0550786	8.77432	1.18564	0.276239	0.989746
GL50803_0017451	XM_001708523.1	XP_001708575.1	Deoxynucleoside kinase		-0.0972496	6.53979	1.18472	0.276427	0.989746
GL50803_0016245	XM_001704829.1	XP_001704881.1	uncharacterized protein		-0.141923	5.59461	1.18464	0.276443	0.989746
GL50803_0017127	XM_001709436.1	XP_001709488.1	uncharacterized protein		0.0969545	6.54906	1.18445	0.276481	0.989746
GL50803_008524	XM_001708203.1	XP_001708255.1	Transitional endoplasmic reticulum ATPase		-0.126311	5.90396	1.18224	0.27693	0.989746
GL50803_0013274	XM_001705221.2	XP_001705273.2	uncharacterized protein		0.173075	5.01487	1.18145	0.277091	0.989746
GL50803_0029252	XM_001705806.1	XP_001705858.1	uncharacterized protein		-0.0915794	6.69636	1.18112	0.277158	0.989746
GL50803_00137618	XM_001709476.2	XP_001709528.2	VSP		0.0729273	7.51401	1.17994	0.277398	0.989746
GL50803_00113565	XM_001706232.1	XP_001706284.1	uncharacterized protein		-0.163761	5.194	1.17976	0.277435	0.989746
GL50803_0014375	XM_001704907.1	XP_001704959.1	Asparaginyl-tRNA synthetase		-0.0531665	9.13053	1.17914	0.27756	0.989746
GL50803_008827	XM_001706681.1	XP_001706733.1	WD40 repeat protein		0.122061	5.98585	1.17783	0.277828	0.989746
GL50803_001830	XM_001704360.1	XP_001704412.1	Ribosomal large subunit pseudouridine synthase D		-0.216383	4.20676	1.17744	0.277907	0.989746
GL50803_0014208	XM_038045749.1	XP_037901930.1	Flap endonuclease XPG family protein		-0.159572	5.25763	1.1771	0.277976	0.989746
GL50803_0037353	XM_001705713.1	XP_001705765.1	Ankyrin repeat protein 1		-0.0741397	7.37853	1.17622	0.278156	0.989746
GL50803_0017090	XM_001705722.1	XP_001705774.1	Trophozoite antigen GTA-1		-0.0531462	9.85415	1.17594	0.278214	0.989746
GL50803_0060026	XM_038046184.1	XP_037902122.1	Ankyrin repeat protein 1		0.0753564	7.3663	1.17577	0.278248	0.989746
GL50803_002549	XM_038045992.1	XP_037902373.1	uncharacterized protein		-0.163538	5.18511	1.17521	0.278362	0.989746
GL50803_0014987	XM_038045804.1	XP_037902014.1	uncharacterized protein		0.110625	6.22183	1.1747	0.278467	0.989746
GL50803_007760	XM_001707567.1	XP_001707619.1	Sentrin		0.127425	5.8788	1.17404	0.278602	0.989746
GL50803_0087446	XM_001707813.1	XP_001707865.1	ABC transporter family protein		0.0540208	8.88829	1.17373	0.278666	0.989746
GL50803_003095	XM_001706216.1	XP_001706268.1	Cyclin, N-terminal domain-containing protein		-0.0930409	6.63781	1.16805	0.279831	0.989746
GL50803_0015450	XM_001707749.1	XP_001707801.1	uncharacterized protein		-0.0883145	6.78002	1.16724	0.279998	0.989746
GL50803_0016020	XM_001707817.1	XP_001707869.1	Leucine-rich repeat protein		-0.132021	5.78416	1.166	0.280254	0.989746
GL50803_0021628	XM_001706846.1	XP_001706898.1	uncharacterized protein		-0.0556449	10.8399	1.16578	0.280298	0.989746
GL50803_0014934	XM_001709686.2	XP_001709738.2	Kinase, NEK		-0.0621077	8.02559	1.16483	0.280496	0.989746
GL50803_0012055	XM_001707235.1	XP_001707287.1	Elongation factor 2		-0.07854	7.14731	1.16419	0.280627	0.989746
GL50803_003957	XM_001708901.1	XP_001708953.1	Kinase, NEK		0.0729948	7.41863	1.16376	0.280717	0.989746
GL50803_0093721	XM_001705838.1	XP_001705890.1	putative Cyclin fold protein 1		0.239351	3.80367	1.16302	0.28087	0.989746
GL50803_007789	XM_001704927.1	XP_001704979.1	ADP-ribosylation factor 1		0.056578	8.47201	1.16149	0.281186	0.989746
GL50803_0011190	XM_038045648.1	XP_037902276.1	uncharacterized protein		0.193254	4.60567	1.16018	0.281458	0.989746
GL50803_0014049	XM_001706026.1	XP_001706078.1	Ribosomal protein L32		-0.0595729	8.192	1.15992	0.281511	0.989746
GL50803_0060603	XM_038046228.1	XP_037901934.1	uncharacterized protein		0.0525077	9.54456	1.15894	0.281715	0.989746
GL50803_009846	XM_038046432.1	XP_037901603.1	uncharacterized protein		0.268045	3.34415	1.15764	0.281984	0.989746
GL50803_00112348	XM_001709947.1	XP_001709999.1	uncharacterized protein		-0.110133	6.20811	1.15658	0.282205	0.989746
GL50803_00101534	XM_001708668.1	XP_001708720.1	Kinase, NEK		0.0551841	8.65537	1.15647	0.282228	0.989746
GL50803_0017335	XM_001706458.1	XP_001706510.1	Kinase, CMGC SRPK		-0.0630869	7.94711	1.15574	0.282379	0.989746
GL50803_00112932	XM_001704342.2	XP_001704394.2	Cell motility MEMO family protein		0.0957174	6.54773	1.15524	0.282485	0.989746
GL50803_0014704	XM_001709343.1	XP_001709395.1	uncharacterized protein		0.0553533	8.60368	1.15218	0.283122	0.989746
GL50803_004018	XM_001707348.2	XP_001707400.2	uncharacterized protein		-0.0745024	7.32744	1.15008	0.283562	0.989746
GL50803_009238	XM_038046409.1	XP_037902280.1	uncharacterized protein		0.129477	5.81499	1.14876	0.283838	0.989746
GL50803_00137713	XM_001708034.1	XP_001708086.1	uncharacterized protein		0.191279	4.62132	1.14757	0.284088	0.989746
GL50803_009145	XM_001708540.1	XP_001708592.1	DNA helicase RecQ		0.207822	4.30803	1.14611	0.284395	0.989746
GL50803_005820	XM_038046176.1	XP_037902310.1	uncharacterized protein		-0.09391	6.58419	1.14393	0.284852	0.989746
GL50803_0015099	XM_001705042.1	XP_001705094.1	20S proteasome alpha subunit 4		-0.0752589	7.27009	1.14329	0.284986	0.989746
GL50803_0011497	XM_001706936.1	XP_001706988.1	uncharacterized protein		0.074721	7.29696	1.14307	0.285033	0.989746
GL50803_0035094	XM_001707839.2	XP_001707891.2	DNA polymerase delta, catalytic subunit		-0.0709574	7.49595	1.14278	0.285095	0.989746
GL50803_0016537	XM_001709237.1	XP_001709289.1	Ankyrin repeat protein 1		0.123447	5.92384	1.14207	0.285244	0.989746
GL50803_0023004	XM_001707168.1	XP_001707220.1	uncharacterized protein		-0.056836	8.38871	1.14075	0.285522	0.989746
GL50803_0015574	XM_001707258.2	XP_001707310.2	Alanyl dipeptidyl peptidase		-0.0529451	8.94376	1.13958	0.28577	0.989746
GL50803_009493	XM_001709704.1	XP_001709756.1	Coiled-coil protein		-0.0759666	7.22538	1.13913	0.285865	0.989746
GL50803_0033083	XM_001704497.1	XP_001704549.1	Mlh2-like protein		0.0967908	6.50013	1.13797	0.28611	0.989746
GL50803_0016173	XM_001707915.1	XP_001707967.1	putative U3 small nucleolar ribonucleoprotein IMP4		0.0910256	6.65627	1.1338	0.286995	0.989746
GL50803_0017170	XM_001707801.1	XP_001707853.1	Long chain fatty acid CoA ligase 5		0.0940599	6.57025	1.1335	0.28706	0.989746
GL50803_0023424	XM_038045975.1	XP_037901589.1	uncharacterized protein		0.203176	4.35956	1.13294	0.287178	0.989746
GL50803_0010783	XM_001706557.2	XP_001706609.2	3-mercaptopyruvate sulfurtransferase/Thiosulfate sulfurtransferase		-0.106757	6.25482	1.13073	0.287648	0.989746
GL50803_0024372	XM_001705874.1	XP_001705926.1	ENC6 protein		0.100174	6.41149	1.12988	0.287829	0.989746
GL50803_0015329	XM_001710008.1	XP_001710060.1	Ankyrin repeat protein 1		-0.0732244	7.35395	1.12978	0.287852	0.989746
GL50803_006171	XM_001705262.1	XP_001705314.1	uncharacterized protein		0.0531586	9.32878	1.12814	0.288201	0.989746
GL50803_0010791	XM_001708109.1	XP_001708161.1	uncharacterized protein		0.152716	5.32071	1.12773	0.288289	0.989746
GL50803_00115232	XM_001708280.1	XP_001708332.1	PP-loop family protein		-0.173311	4.92826	1.12752	0.288333	0.989746
GL50803_0011763	XM_038045693.1	XP_037901747.1	Thiamine diphosphokinase		0.105331	6.27821	1.12291	0.289321	0.989746
GL50803_0011186	XM_001708791.1	XP_001708843.1	putative RNA binding protein		0.0705508	7.48146	1.12186	0.289547	0.989746
GL50803_0015569	XM_001707250.1	XP_001707302.1	uncharacterized protein		0.192461	4.5518	1.1213	0.289667	0.989746
GL50803_007717	XM_001710060.1	XP_001710112.1	Transcription elongation factor Spt4		0.125861	5.84613	1.11779	0.290423	0.989746
GL50803_0014863			Ankyrin repeat protein 1	partial;pseudo;old_locus_tag=GL50803_14863	-0.145764	5.44698	1.11706	0.290581	0.989746
GL50803_0016287	XM_001706203.2	XP_001706255.2	Tetratricopeptide repeat-containing protein		-0.0993298	6.41605	1.11648	0.290705	0.989746
GL50803_008191	XM_001706237.1	XP_001706289.1	uncharacterized protein		-0.187311	4.64778	1.11554	0.29091	0.989746
GL50803_0015270	XM_001707663.1	XP_001707715.1	putative Ubiquitin protein		0.0604515	8.04929	1.11515	0.290994	0.989746
GL50803_0017354	XM_001705377.1	XP_001705429.1	uncharacterized protein		0.0622086	7.93562	1.11506	0.291014	0.989746
GL50803_0016479	XM_001707592.1	XP_001707644.1	Kinase, NEK		-0.0788937	7.05778	1.11303	0.291452	0.989746
GL50803_0014727	XM_038045786.1	XP_037901688.1	uncharacterized protein		0.144048	5.46625	1.11201	0.291674	0.989746
GL50803_005811	XM_001705539.2	XP_001705591.2	putative RIO kinase 2		-0.126433	5.83206	1.11196	0.291686	0.989746
GL50803_0050233	XM_038046141.1	XP_037902102.1	High cysteine membrane protein Group 1		-0.130542	5.74449	1.11006	0.292097	0.989746
GL50803_009079	XM_001709190.1	XP_001709242.1	Transmembrane emp24 domain-containing protein		-0.148185	5.39329	1.10862	0.292411	0.989746
GL50803_007522	XM_001706342.1	XP_001706394.1	Eukaryotic initiation factor 5C		-0.0552224	8.486	1.10756	0.292641	0.989746
GL50803_0025715	XM_038045993.1	XP_037902308.1	uncharacterized protein		-0.162685	5.11204	1.10741	0.292675	0.989746
GL50803_0015110	XM_001705082.1	XP_001705134.1	uncharacterized protein		0.117034	6.0178	1.10732	0.292694	0.989746
GL50803_0016951	XM_001709330.1	XP_001709382.1	uncharacterized protein		0.0676569	7.62083	1.10652	0.292867	0.989746
GL50803_0016125	XM_001707936.1	XP_001707988.1	Glycerol-3-phosphate dehydrogenase		0.0524034	10.2999	1.10576	0.293033	0.989746
GL50803_009503	XM_001705871.1	XP_001705923.1	Alpha/beta hydrolase family protein		0.089235	6.67244	1.10249	0.293748	0.989746
GL50803_003903	XM_001708275.2	XP_001708327.2	Ankyrin repeat protein 1		-0.0583557	8.16821	1.1024	0.293768	0.989746
GL50803_0013999	XM_001705046.1	XP_001705098.1	uncharacterized protein		0.124774	5.85086	1.10109	0.294055	0.989746
GL50803_0013152	XM_001705975.1	XP_001706027.1	Ankyrin repeat protein 1		-0.123515	5.87261	1.10073	0.294134	0.989746
GL50803_0061425			Alpha-9 giardin	partial;pseudo;old_locus_tag=GL50803_5047	-0.212707	4.13761	1.10041	0.294205	0.989746
GL50803_0016791	XM_001704722.1	XP_001704774.1	uncharacterized protein		-0.104818	6.26257	1.09839	0.294648	0.989746
GL50803_0023064	XM_001707771.1	XP_001707823.1	DNA polymerase epsilon, catalytic subunit		0.0720932	7.35229	1.09774	0.294792	0.989746
GL50803_007909	XM_001710048.1	XP_001710100.1	Amino acid transporter family		0.0676748	7.60724	1.09701	0.294952	0.989746
GL50803_0015077	XM_001705522.1	XP_001705574.1	Indigoidine synthase A like protein		0.154304	5.253	1.0968	0.294998	0.989746
GL50803_004538	XM_001709422.1	XP_001709474.1	Dpy-30 motif-containing protein		-0.161745	5.11591	1.0959	0.295196	0.989746
GL50803_0033985	XM_001710152.1	XP_001710204.1	Leucine-rich repeat protein		-0.0668151	7.64299	1.09048	0.296393	0.989746
GL50803_0013844	XM_038045733.1	XP_037901700.1	uncharacterized protein		0.116844	5.99347	1.08928	0.29666	0.989746
GL50803_0015156	XM_001709019.1	XP_001709071.1	Signal recognition particle 54		0.0652269	7.71548	1.08826	0.296885	0.989746
GL50803_0034134	XM_001708738.1	XP_001708790.1	Ribonuclease H		0.21093	4.1384	1.08528	0.297547	0.989746
GL50803_004255	XM_001707018.1	XP_001707070.1	ATP-dependent NAD(P)H-hydrate dehydratase		0.0964163	6.45119	1.08496	0.297619	0.989746
GL50803_00d42657			Kinase, NEK	partial;pseudo	0.17369	4.86789	1.0846	0.297699	0.989746
GL50803_0094927	XM_001709509.1	XP_001709561.1	Kinase, NEK		0.0661066	7.66506	1.08347	0.297951	0.989746
GL50803_0011384	XM_001706974.1	XP_001707026.1	DNA helicase		0.107025	6.20039	1.0788	0.298995	0.989746
GL50803_0026435	XM_001707091.1	XP_001707143.1	uncharacterized protein		-0.0946879	6.49123	1.0787	0.299016	0.989746
GL50803_003762	XM_001706590.1	XP_001706642.1	Ankyrin repeat protein 1		-0.0764614	7.10703	1.07658	0.299492	0.989746
GL50803_0027717	XM_001707101.1	XP_001707153.1	High cysteine membrane protein Group 3		0.093198	6.52925	1.07593	0.299638	0.989746
GL50803_0015559	XM_001704321.2	XP_001704373.2	PHD finger protein 15		0.188347	4.55237	1.07552	0.299729	0.989746
GL50803_006736	XM_001707531.1	XP_001707583.1	uncharacterized protein		-0.153869	5.2233	1.07537	0.299764	0.989746
GL50803_008415	XM_001705119.1	XP_001705171.1	Nop53 (60S ribosomal biogenesis)		0.0658755	7.66284	1.07425	0.300015	0.989746
GL50803_008063	XM_038046352.1	XP_037901662.1	uncharacterized protein		-0.234929	3.69756	1.07185	0.300555	0.989746
GL50803_003636	XM_001707630.1	XP_001707682.1	uncharacterized protein		-0.156724	5.16668	1.07161	0.300611	0.989746
GL50803_007242	XM_001709108.1	XP_001709160.1	uncharacterized protein		0.0802626	6.9702	1.06956	0.301072	0.989746
GL50803_0016318	XM_001707375.1	XP_001707427.1	High cysteine membrane protein Group 1		-0.053253	10.8492	1.06846	0.30132	0.989746
GL50803_0023439	XM_001706418.1	XP_001706470.1	TM2 domain-containing protein		0.190001	4.52079	1.06651	0.301763	0.989746
GL50803_0017530	XM_001705001.1	XP_001705053.1	uncharacterized protein		0.118202	5.94239	1.0627	0.302628	0.989746
GL50803_00137603	XM_001704412.2	XP_001704464.2	uncharacterized protein		-0.0506645	9.13125	1.06121	0.302966	0.989746
GL50803_005665	XM_001704289.1	XP_001704341.1	Ubiquitin/Ribosomal protein L40e		0.0504347	9.64099	1.0612	0.302969	0.989746
GL50803_0014326	XM_038045759.1	XP_037902358.1	uncharacterized protein		-0.187072	4.55211	1.06058	0.303111	0.989746
GL50803_0031144	XM_038046043.1	XP_037901786.1	uncharacterized protein		-0.138599	5.51692	1.06046	0.303137	0.989746
GL50803_0015556	XM_038045833.1	XP_037901877.1	uncharacterized protein		0.181295	4.68453	1.06014	0.303212	0.989746
GL50803_0015873	XM_038045836.1	XP_037902003.1	uncharacterized protein		-0.116136	5.97526	1.05963	0.303329	0.989746
GL50803_006919	XM_038046319.1	XP_037902223.1	uncharacterized protein		-0.139205	5.48954	1.05792	0.303718	0.989746
GL50803_003868	XM_001709713.1	XP_001709765.1	Coiled-coil protein		-0.066054	7.62568	1.05756	0.303801	0.989746
GL50803_0095908	XM_001706850.1	XP_001706902.1	uncharacterized protein		0.0503109	9.79229	1.05724	0.303873	0.989746
GL50803_0061439	XM_038046270.1	XP_037901766.1	Kinase, NEK		0.119207	5.92389	1.05434	0.304539	0.989746
GL50803_0017404	XM_001708589.1	XP_001708641.1	uncharacterized protein		-0.088114	6.63886	1.05003	0.305529	0.989746
GL50803_0013996	XM_001705051.1	XP_001705103.1	Alpha-15 giardin		-0.138623	5.50233	1.04965	0.305616	0.989746
GL50803_0014014	XM_001706479.1	XP_001706531.1	Kinase		0.105694	6.19714	1.04792	0.306015	0.989746
GL50803_00d114445	XM_038046447.1	XP_037902146.1	uncharacterized protein		-0.234986	3.65148	1.0448	0.306736	0.989746
GL50803_0015496	XM_038045828.1	XP_037901745.1	uncharacterized protein		0.112427	6.0356	1.04475	0.306748	0.989746
GL50803_0016630	XM_001705942.1	XP_001705994.1	uncharacterized protein		0.0728123	7.22223	1.04442	0.306824	0.989746
GL50803_0013914	XM_001707206.2	XP_001707258.2	VID27 cytoplasmic protein		-0.0606102	7.90795	1.04429	0.306854	0.989746
GL50803_0015455	XM_001707742.1	XP_001707794.1	Parkin co-regulated protein		0.0780567	6.98188	1.04382	0.306963	0.989746
GL50803_0014949	XM_038045801.1	XP_037902051.1	uncharacterized protein		-0.122836	5.82188	1.04209	0.307364	0.989746
GL50803_0016671	XM_001709541.1	XP_001709593.1	DinF protein		-0.0988587	6.34462	1.04154	0.307492	0.989746
GL50803_00112831	XM_001709727.1	XP_001709779.1	Cysteine protease		0.14747	5.29489	1.0386	0.308175	0.989746
GL50803_0017261	XM_001706362.1	XP_001706414.1	Eukaryotic initiation factor 4E		-0.0620784	7.81365	1.03839	0.308223	0.989746
GL50803_009782	XM_001707286.1	XP_001707338.1	uncharacterized protein		-0.127936	5.71589	1.03806	0.308301	0.989746
GL50803_0017439	XM_038045929.1	XP_037902034.1	uncharacterized protein		0.0699651	7.35887	1.03778	0.308365	0.989746
GL50803_0016493	XM_001707852.1	XP_001707904.1	uncharacterized protein		-0.136438	5.51825	1.03719	0.308503	0.989746
GL50803_0087422	XM_001707847.1	XP_001707899.1	uncharacterized protein		-0.0653071	7.63545	1.03633	0.308705	0.989746
GL50803_0016160	XM_001704299.2	XP_001704351.2	Cathepsin B		0.0526167	8.62996	1.03578	0.308834	0.989746
GL50803_0014988	XM_038045805.1	XP_037902015.1	uncharacterized protein		0.072269	7.23762	1.03481	0.30906	0.989746
GL50803_0013500	XM_001708098.1	XP_001708150.1	TCP-1 chaperonin subunit theta		0.0504396	8.95902	1.03479	0.309064	0.989746
GL50803_0011131	XM_001704637.1	XP_001704689.1	WD40 repeat protein		0.078994	6.92523	1.0321	0.309693	0.989746
GL50803_0014451	XM_001704273.1	XP_001704325.1	ATP-dependent RNA helicase		-0.0746348	7.12099	1.03182	0.309758	0.989746
GL50803_0022850	XM_001705109.1	XP_001705161.1	Kinase, CMGC MAPK		0.0501778	8.98246	1.03068	0.310026	0.989746
GL50803_008242	XM_001708989.1	XP_001709041.1	Ribosome biogenesis protein Nop10		-0.119035	5.88952	1.0306	0.310045	0.989746
GL50803_0012830	XM_001708270.1	XP_001708322.1	uncharacterized protein		0.0556532	8.22667	1.02983	0.310227	0.989746
GL50803_0016049	XM_001709253.1	XP_001709305.1	Kinase, NEK		0.108206	6.10884	1.02718	0.31085	0.989746
GL50803_0017340	XM_001706477.1	XP_001706529.1	uncharacterized protein		-0.111286	6.04205	1.02472	0.311429	0.989746
GL50803_006702	XM_001704230.1	XP_001704282.1	tRNA pseudouridine13 synthase		-0.140628	5.41351	1.02391	0.311622	0.989746
GL50803_00103981	XM_001705620.1	XP_001705672.1	uncharacterized protein		-0.204441	4.14406	1.02214	0.312038	0.989746
GL50803_007829	XM_001706398.1	XP_001706450.1	Coiled-coil protein		0.10785	6.10968	1.02108	0.312291	0.989746
GL50803_0011312	XM_001706028.1	XP_001706080.1	putative TRAPPC2		0.223882	3.80394	1.02001	0.312545	0.989746
GL50803_009668	XM_001703964.1	XP_001704016.1	uncharacterized protein		0.208757	4.05447	1.01905	0.312771	0.989746
GL50803_006439	XM_001710153.1	XP_001710205.1	EF-hand domain pair-containing protein		-0.125892	5.72531	1.01748	0.313144	0.989746
GL50803_007110	XM_001706666.1	XP_001706718.1	Ubiquitin		-0.0492928	9.22341	1.01717	0.313219	0.989746
GL50803_003349	XM_001707713.1	XP_001707765.1	HMG (high mobility group) box-containing protein		-0.0706992	7.28061	1.01661	0.313351	0.989746
GL50803_0010192	XM_001706435.1	XP_001706487.1	uncharacterized protein		-0.150894	5.19628	1.01488	0.313765	0.989746
GL50803_007598	XM_001705355.2	XP_001705407.2	putative glycolipid transfer protein		0.228786	3.70389	1.01469	0.313808	0.989746
GL50803_0016298	XM_001705769.1	XP_001705821.1	Ribosomal protein S27a		-0.0499032	9.01435	1.01451	0.313852	0.989746
GL50803_00112828	XM_001704875.1	XP_001704927.1	High cysteine membrane protein Group 4		0.132516	5.58255	1.01423	0.313918	0.989746
GL50803_009353	XM_001704959.1	XP_001705011.1	putative Inositol monophosphatase		-0.0912948	6.50334	1.01235	0.314369	0.989746
GL50803_0015101	XM_001705036.1	XP_001705088.1	Alpha-17 giardin		0.0859385	6.66368	1.01136	0.314605	0.989746
GL50803_0094654	XM_001707223.1	XP_001707275.1	uncharacterized protein		-0.097972	6.33167	1.01119	0.314644	0.989746
GL50803_0016380	XM_001704371.1	XP_001704423.1	Cathepsin L		-0.0491786	9.73189	1.01093	0.314707	0.989746
GL50803_0014696	XM_001708663.1	XP_001708715.1	uncharacterized protein		0.132809	5.56083	1.00953	0.315043	0.989746
GL50803_0010924	XM_001705171.1	XP_001705223.1	uncharacterized protein		0.127694	5.67192	1.00855	0.315277	0.989746
GL50803_0015418	XM_001708060.1	XP_001708112.1	uncharacterized protein		-0.111909	6.00573	1.0085	0.315289	0.989746
GL50803_00137641	XM_001704546.1	XP_001704598.1	uncharacterized protein		-0.0618917	7.77185	1.00715	0.315614	0.989746
GL50803_0010976	XM_001708218.1	XP_001708270.1	putative Carboxypeptidase		0.0541061	8.30145	1.00702	0.315645	0.989746
GL50803_002964	XM_038046036.1	XP_037901754.1	Signal peptidase subunit		0.104083	6.17926	1.00637	0.315802	0.989746
GL50803_005450	XM_001705165.2	XP_001705217.2	uncharacterized protein		0.185872	4.47903	1.0051	0.316107	0.989746
GL50803_0092095	XM_001708921.1	XP_001708973.1	uncharacterized protein		-0.120038	5.83606	1.00389	0.316397	0.989746
GL50803_007593	XM_001705351.1	XP_001705403.1	D123 family protein		0.0667338	7.49153	1.00115	0.317059	0.989746
GL50803_0092645	XM_001706777.1	XP_001706829.1	5 nucleotidase family protein 5699724 GL50803_0092645 1806 1806 partial CDS with_protein GCF_000002435.2 Primary Assembly chromosome 5 NC_051860.1 2891991 2893796 + XP_001706829.1 XM_001706777.1 5 nucleotidase family protein		-0.0586361	7.96338	0.999777	0.317391	0.989746
GL50803_007747	XM_001709000.1	XP_001709052.1	uncharacterized protein		0.0487968	9.26194	0.996906	0.318087	0.989746
GL50803_004627	XM_001710197.1	XP_001710249.1	uncharacterized protein		0.0561123	8.11875	0.995485	0.318432	0.989746
GL50803_0016332	XM_001704235.1	XP_001704287.1	Coiled-coil protein		0.0531969	8.3635	0.995144	0.318515	0.989746
GL50803_0016827	XM_001707300.1	XP_001707352.1	uncharacterized protein		0.120726	5.80621	0.993199	0.318989	0.989746
GL50803_0087519	XM_001709632.2	XP_001709684.2	uncharacterized protein		0.0783827	6.89299	0.993121	0.319008	0.989746
GL50803_00137755	XM_001706905.1	XP_001706957.1	uncharacterized protein		0.0933757	6.41636	0.989741	0.319833	0.989746
GL50803_0031340	XM_001710187.1	XP_001710239.1	uncharacterized protein		-0.0967203	6.33102	0.989272	0.319947	0.989746
GL50803_006733	XM_001707535.1	XP_001707587.1	Zinc finger domain		-0.135239	5.49073	0.989266	0.319949	0.989746
GL50803_007966	XM_038046347.1	XP_037901719.1	uncharacterized protein		0.0632313	7.65723	0.987794	0.320309	0.989746
GL50803_0016544	XM_001706900.1	XP_001706952.1	uncharacterized protein		-0.0503117	8.75323	0.986732	0.320569	0.989746
GL50803_009116	XM_001708806.1	XP_001708858.1	Kinase, CMGC GSK		-0.0970843	6.3297	0.986235	0.320691	0.989746
GL50803_003559	XM_001707187.1	XP_001707239.1	uncharacterized protein		0.225151	3.7251	0.986079	0.320729	0.989746
GL50803_0016732	XM_038045883.1	XP_037902207.1	uncharacterized protein		0.178989	4.58039	0.983807	0.321288	0.989746
GL50803_0033689	XM_001710234.1	XP_001710286.1	Dipeptidyl-peptidase III		0.0643968	7.58564	0.982897	0.321511	0.989746
GL50803_0010666	XM_001707974.1	XP_001708026.1	Histone acetyltransferase GCN5		0.154993	5.07413	0.982779	0.321541	0.989746
GL50803_0021971	XM_001707261.1	XP_001707313.1	Tetratricopeptide repeat-containing protein		-0.122594	5.75205	0.980321	0.322146	0.989746
GL50803_006133	XM_001705209.2	XP_001705261.2	Ribosomal protein L29		-0.0515802	8.54504	0.979383	0.322378	0.989746
GL50803_0022802	XM_001709005.1	XP_001709057.1	Shwachman-Bodian-Diamond syndrome like protein		-0.100781	6.21869	0.978772	0.322529	0.989746
GL50803_0013342	XM_001707925.2	XP_001707977.2	uncharacterized protein		0.163632	4.88146	0.978333	0.322637	0.989746
GL50803_0017510	XM_001709012.1	XP_001709064.1	Kinase, NEK		0.138226	5.40308	0.978198	0.322671	0.989746
GL50803_007653	XM_001704354.1	XP_001704406.1	Kinase, NEK		0.0756206	6.99334	0.978131	0.322687	0.989746
GL50803_0024485	XM_001707039.1	XP_001707091.1	GYF domain-containing protein		0.0654508	7.50688	0.97794	0.322735	0.989746
GL50803_004149	XM_001706071.1	XP_001706123.1	Homing endonuclease		-0.0557658	8.10676	0.977372	0.322875	0.989746
GL50803_0040067	XM_001708277.1	XP_001708329.1	uncharacterized protein		-0.0613978	7.74633	0.97688	0.322997	0.989746
GL50803_007577	XM_038046334.1	XP_037902144.1	uncharacterized protein		-0.118929	5.8246	0.976445	0.323105	0.989746
GL50803_0041467	XM_001704726.1	XP_001704778.1	Ankyrin repeat protein 2		0.104527	6.13099	0.976086	0.323194	0.989746
GL50803_0015487	XM_001706170.1	XP_001706222.1	WD40 repeat protein		-0.0534799	8.28105	0.974456	0.323598	0.989746
GL50803_004405	XM_001708252.1	XP_001708304.1	Kinase, TTK		0.102116	6.18515	0.97424	0.323652	0.989746
GL50803_0092741	XM_001708041.1	XP_001708093.1	Kinase, CMGC CLK		0.0688376	7.29761	0.972109	0.324181	0.989746
GL50803_0011640	XM_001704246.1	XP_001704298.1	uncharacterized protein		0.0742173	7.03177	0.970006	0.324705	0.989746
GL50803_006508	XM_001708746.1	XP_001708798.1	uncharacterized protein		-0.0991181	6.24793	0.968513	0.325078	0.989746
GL50803_0086511	XM_001710227.2	XP_001710279.2	Acyl-CoA synthetase		-0.0526477	11.3088	0.967717	0.325277	0.989746
GL50803_0029353	XM_038046032.1	XP_037902106.1	uncharacterized protein		0.245701	3.36101	0.974081	0.325607	0.989746
GL50803_0041258	XM_001705622.2	XP_001705674.2	Coiled-coil protein		0.0494929	8.79729	0.965428	0.32585	0.989746
GL50803_0023185	XM_001708657.1	XP_001708709.1	Hypothetical protein, similar to SMC2		-0.0609646	7.74261	0.965063	0.325941	0.989746
GL50803_0060785	XM_038046243.1	XP_037902077.1	uncharacterized protein		0.106353	6.07465	0.964282	0.326137	0.989746
GL50803_0013452	XM_001707228.1	XP_001707280.1	Regulator of nonsense transcripts 1-like protein		-0.0479802	9.22587	0.963739	0.326273	0.989746
GL50803_0011950	XM_001709639.1	XP_001709691.1	Ribosomal protein L18		0.0481091	9.73036	0.96339	0.326361	0.989746
GL50803_0015344	XM_001709282.1	XP_001709334.1	DNA replication licensing factor MCM2		0.0718713	7.12485	0.963303	0.326383	0.989746
GL50803_0017507	XM_001709029.1	XP_001709081.1	uncharacterized protein		-0.061617	7.70145	0.962903	0.326483	0.989746
GL50803_0014407	XM_038045766.1	XP_037901869.1	uncharacterized protein		0.212316	3.88041	0.962188	0.326663	0.989746
GL50803_0015279	XM_001706536.2	XP_001706588.2	Spo11 Type II DNA topoisomerase VI subunit A		0.188015	4.35217	0.961491	0.326838	0.989746
GL50803_0010808	XM_001708127.1	XP_001708179.1	uncharacterized protein		0.053211	8.27084	0.959681	0.327294	0.989746
GL50803_0013055	XM_001709594.1	XP_001709646.1	Ankyrin repeat protein 1		0.120729	5.7633	0.959007	0.327464	0.989746
GL50803_0015477	XM_001708771.1	XP_001708823.1	Copine I		0.18123	4.4913	0.958527	0.327585	0.989746
GL50803_0014895	XM_001708820.1	XP_001708872.1	uncharacterized protein		-0.0624528	7.65266	0.9584	0.327617	0.989746
GL50803_0089730	XM_038046393.1	XP_037901936.1	uncharacterized protein		-0.155823	5.01473	0.957642	0.327808	0.989746
GL50803_009307	XM_001705663.1	XP_001705715.1	Ankyrin repeat protein 1		-0.0723937	7.08864	0.956727	0.328039	0.989746
GL50803_0016512	XM_001706053.1	XP_001706105.1	DNA repair helicase TFIIH P90		0.0809678	6.74177	0.955939	0.328239	0.989746
GL50803_006942	XM_001704970.1	XP_001705022.1	Sir2 family protein		-0.150807	5.11161	0.955467	0.328358	0.989746
GL50803_004447	XM_001707399.1	XP_001707451.1	uncharacterized protein		0.0788301	6.82776	0.954778	0.328532	0.989746
GL50803_005845	XM_001709847.1	XP_001709899.1	Ribosomal protein S8		0.0476501	9.44096	0.953851	0.328767	0.989746
GL50803_0017584	XM_001709610.2	XP_001709662.2	uncharacterized protein		-0.129283	5.55446	0.95182	0.329283	0.989746
GL50803_009133	XM_001707002.1	XP_001707054.1	ABC transporter		-0.0760628	6.91082	0.951466	0.329373	0.989746
GL50803_0024861	XM_038045988.1	XP_037901949.1	uncharacterized protein		-0.0689123	7.25542	0.950816	0.329538	0.989746
GL50803_0017190	XM_001709948.1	XP_001710000.1	Eukaryotic peptide chain release factor subunit 1		0.0556036	8.0645	0.950807	0.32954	0.989746
GL50803_00137719	XM_001709304.1	XP_001709356.1	Kinase, NEK		0.139278	5.33614	0.950554	0.329605	0.989746
GL50803_008122	XM_001705936.1	XP_001705988.1	uncharacterized protein		-0.153476	5.05223	0.949941	0.329761	0.989746
GL50803_006928	XM_001710093.1	XP_001710145.1	uncharacterized protein		0.101877	6.15963	0.949005	0.329999	0.989746
GL50803_0017214	XM_001709734.2	XP_001709786.2	putative Amino acid transporter system N2		0.0800672	6.77272	0.948754	0.330063	0.989746
GL50803_0016722	XM_001704280.2	XP_001704332.2	Xaa-Pro dipeptidase		-0.0937994	6.35124	0.94718	0.330465	0.989746
GL50803_0016543	XM_001706896.1	XP_001706948.1	uncharacterized protein		-0.0629538	7.61215	0.947089	0.330488	0.989746
GL50803_0013512	XM_001709384.1	XP_001709436.1	TFIIH P34		-0.116109	5.85191	0.946574	0.330619	0.989746
GL50803_003386			Hypothetical protein	partial;pseudo;old_locus_tag=GL50803_3386	0.075173	6.94167	0.946531	0.33063	0.989746
GL50803_0016264	XM_001705117.1	XP_001705169.1	WD40 repeat protein		-0.0484459	8.91407	0.946353	0.330676	0.989746
GL50803_0010919	XM_001705169.1	XP_001705221.1	Ribosomal protein S10B		-0.0480347	10.0539	0.946012	0.330763	0.989746
GL50803_009287	XM_001707990.1	XP_001708042.1	Replication factor C, sub 2		-0.0879059	6.50994	0.945718	0.330838	0.989746
GL50803_0017411	XM_001708617.1	XP_001708669.1	TCP-1 chaperonin subunit gamma		0.0486009	8.90074	0.944673	0.331105	0.989746
GL50803_0014689	XM_001705146.1	XP_001705198.1	uncharacterized protein		0.06445	7.49562	0.943652	0.331367	0.989746
GL50803_0016297	XM_038045857.1	XP_037902135.1	uncharacterized protein		-0.135779	5.39593	0.943632	0.331372	0.989746
GL50803_0014408	XM_001710215.1	XP_001710267.1	uncharacterized protein		-0.120515	5.75283	0.942682	0.331615	0.989746
GL50803_0033807	XM_001705420.1	XP_001705472.1	Ankyrin repeat protein 2		-0.118338	5.79351	0.941127	0.332014	0.989746
GL50803_0017586	XM_001709614.1	XP_001709666.1	Ankyrin repeat protein 1		0.0816723	6.70791	0.940995	0.332048	0.989746
GL50803_0010762	XM_001706539.1	XP_001706591.1	uncharacterized protein		-0.136336	5.38145	0.940756	0.33211	0.989746
GL50803_0013428	XM_038045718.1	XP_037902234.1	RNase P subunit p30		0.204955	4.02092	0.94062	0.332145	0.989746
GL50803_0016433	XM_001706330.1	XP_001706382.1	putative Amino acid permease		-0.0478964	9.17845	0.939017	0.332557	0.989746
GL50803_0013427	XM_001708046.1	XP_001708098.1	Ankyrin repeat protein 1		0.19279	4.21207	0.938198	0.332768	0.989746
GL50803_0013988	XM_001709470.1	XP_001709522.1	uncharacterized protein		0.0615645	7.65682	0.936733	0.333146	0.989746
GL50803_0014978	XM_001708282.1	XP_001708334.1	uncharacterized protein		-0.0855435	6.56682	0.935449	0.333477	0.989746
GL50803_0030233	XM_001706882.1	XP_001706934.1	uncharacterized protein		0.0472732	9.77386	0.93389	0.33388	0.989746
GL50803_00103818	XM_001709322.1	XP_001709374.1	uncharacterized protein		-0.0508783	8.44609	0.932784	0.334167	0.989746
GL50803_009545	XM_001708290.1	XP_001708342.1	uncharacterized protein		0.101961	6.13392	0.931646	0.334462	0.989746
GL50803_0013776	XM_001708309.2	XP_001708361.2	uncharacterized protein		0.204024	3.97602	0.931583	0.334478	0.989746
GL50803_005772	XM_001710106.1	XP_001710158.1	Glycylpeptide N-tetradecanoyltransferase		0.0613605	7.65302	0.928549	0.335266	0.989746
GL50803_00103878	XM_001707803.1	XP_001707855.1	uncharacterized protein		0.0477666	8.94541	0.927806	0.33546	0.989746
GL50803_0014681	XM_001706991.1	XP_001707043.1	Ankyrin repeat protein 1		0.0943829	6.31828	0.927751	0.335474	0.989746
GL50803_0014694	XM_001708661.1	XP_001708713.1	uncharacterized protein		0.102115	6.12477	0.927624	0.335507	0.989746
GL50803_007207	XM_001708020.1	XP_001708072.1	uncharacterized protein		-0.0471898	9.08597	0.926646	0.335762	0.989746
GL50803_0088960	XM_001707489.2	XP_001707541.2	uncharacterized protein		0.06996	7.15917	0.92629	0.335855	0.989746
GL50803_0017075	XM_001709717.1	XP_001709769.1	putative Spindle pole protein		0.0996992	6.17974	0.924854	0.33623	0.989746
GL50803_002906	XM_001706701.1	XP_001706753.1	uncharacterized protein		0.0942564	6.30817	0.923901	0.336479	0.989746
GL50803_007579	XM_001705064.1	XP_001705116.1	Kinase, NEK		0.107286	6.00158	0.922828	0.336759	0.989746
GL50803_006679	XM_001704984.1	XP_001705036.1	High cysteine membrane protein		0.0730024	6.99454	0.92123	0.337178	0.989746
GL50803_007261	XM_001706956.1	XP_001707008.1	putative Phosphatidylinositol-4-phosphate 5-kinase		0.0556783	8.02992	0.920459	0.337381	0.989746
GL50803_0017199	XM_001706782.1	XP_001706834.1	Sun/nucleolar protein family protein		-0.0687975	7.20391	0.919989	0.337504	0.989746
GL50803_008822	XM_001706686.1	XP_001706738.1	2,3-bisphosphoglycerate-independent phosphoglycerate mutase		-0.047003	9.87666	0.919257	0.337696	0.989746
GL50803_004192	XM_001705474.1	XP_001705526.1	ADP-Ribosylation Factor like protein 2b		-0.198566	4.04879	0.919016	0.337759	0.989746
GL50803_0025296	XM_001708591.1	XP_001708643.1	Ankyrin repeat protein 1		0.159539	4.85793	0.916882	0.338321	0.989746
GL50803_0017193	XM_001706803.1	XP_001706855.1	NHL repeat-containing protein		0.0717566	7.04381	0.915569	0.338667	0.989746
GL50803_006447	XM_001709446.1	XP_001709498.1	uncharacterized protein		0.116267	5.79777	0.914865	0.338853	0.989746
GL50803_00137672	XM_001707325.1	XP_001707377.1	High cysteine membrane protein VSP-like		-0.163622	4.76764	0.913335	0.339257	0.989746
GL50803_0095192	XM_001710250.2	XP_001710302.1	Ankyrin repeat protein 1		0.0477819	8.85674	0.911581	0.339721	0.989746
GL50803_008961	XM_001707861.1	XP_001707913.1	Kinase, NEK		-0.0876053	6.47378	0.911178	0.339828	0.989746
GL50803_0017558	XM_001704736.1	XP_001704788.1	Kinase, CMGC DYRK		0.0465553	9.60046	0.910243	0.340076	0.989746
GL50803_0093103	XM_001709339.1	XP_001709391.1	HpaII tiny fragments locus 9c		0.135049	5.36093	0.909236	0.340343	0.989746
GL50803_0015196	XM_001708917.2	XP_001708969.2	Iron-sulfur cluster biosynthesis protein IscU		-0.0836804	6.58591	0.908556	0.340524	0.989746
GL50803_00113522	XM_001709784.1	XP_001709836.1	Kinase, AGC PDK1		0.0612575	7.62407	0.907953	0.340684	0.989746
GL50803_0087205	XM_001706401.2	XP_001706453.2	DNA repair and recombination protein Rhp26p		-0.0539398	8.08952	0.907612	0.340775	0.989746
GL50803_0012889	XM_001704943.1	XP_001704995.1	uncharacterized protein		0.143361	5.18866	0.907485	0.340808	0.989746
GL50803_0016900	XM_001706874.1	XP_001706926.1	Collagen alpha 1 chain		-0.0726288	6.98428	0.906797	0.340992	0.989746
GL50803_006262	XM_001709682.1	XP_001709734.1	Kinesin-3		0.0568539	7.88592	0.906584	0.341048	0.989746
GL50803_0023357	XM_001704881.1	XP_001704933.1	NYD-SP28 protein		0.100479	6.13661	0.904225	0.341677	0.989746
GL50803_005779	XM_001709940.1	XP_001709992.1	uncharacterized protein		0.101242	6.13345	0.903555	0.341856	0.989746
GL50803_0017069	XM_001708915.1	XP_001708967.1	Kinase, NEK		0.0733076	6.94733	0.903284	0.341928	0.989746
GL50803_0015214	XM_001709087.1	XP_001709139.1	Serine/threonine-protein phosphatase		-0.0465551	9.06445	0.901468	0.342414	0.989746
GL50803_0039843	XM_001709720.2	XP_001709772.2	Copper-transporting P-type ATPase		-0.0547407	8.01501	0.900748	0.342607	0.989746
GL50803_0028336	XM_038046019.1	XP_037901963.1	uncharacterized protein		-0.143879	5.16704	0.899959	0.342818	0.989746
GL50803_0034906	XM_001709827.1	XP_001709879.1	uncharacterized protein		0.066026	7.30532	0.897936	0.343361	0.989746
GL50803_0011449	XM_001708064.1	XP_001708116.1	Cytoplasmic tRNA 2-thiolation protein		-0.124606	5.58128	0.8979	0.343371	0.989746
GL50803_0015353	XM_001704643.1	XP_001704695.1	uncharacterized protein		0.0899239	6.39079	0.897	0.343613	0.989746
GL50803_0017082	XM_001704595.1	XP_001704647.1	Rab geranylgeranyltransferase		-0.0497832	8.46976	0.896823	0.343661	0.989746
GL50803_009162	XM_001708507.1	XP_001708559.1	Nuclear LIM interactor-interacting factor 1		-0.144208	5.15468	0.892512	0.344823	0.989746
GL50803_008516	XM_001708196.1	XP_001708248.1	uncharacterized protein		-0.218127	3.63744	0.892072	0.344942	0.989746
GL50803_002834	XM_001705759.1	XP_001705811.1	putative GTPase activating protein for ARF		-0.0513395	8.27778	0.891963	0.344971	0.989746
GL50803_006602	XM_001705611.1	XP_001705663.1	Ankyrin repeat protein 2		-0.123581	5.58785	0.891828	0.345008	0.989746
GL50803_0016572	XM_001705453.1	XP_001705505.1	N-terminal acetyltransferase B complex catalytic subunit		-0.140728	5.21922	0.890354	0.345407	0.989746
GL50803_0016842	XM_001704849.1	XP_001704901.1	High cysteine membrane protein Group 2		0.05656	7.86796	0.890347	0.345409	0.989746
GL50803_003756	XM_001705785.1	XP_001705837.1	uncharacterized protein		0.1699	4.58184	0.890246	0.345436	0.989746
GL50803_0032911	XM_001709735.1	XP_001709787.1	Ankyrin repeat protein 1		-0.101843	6.07709	0.887251	0.346249	0.989746
GL50803_0010775	XM_001706546.1	XP_001706598.1	DNA-directed DNA polymerase		-0.14813	5.06579	0.886899	0.346345	0.989746
GL50803_0015127	XM_001707695.1	XP_001707747.1	Deoxyribose-phosphate aldolase		0.0521176	8.1966	0.886129	0.346554	0.989746
GL50803_0014960	XM_001707051.1	XP_001707103.1	uncharacterized protein		0.103574	6.04008	0.885885	0.34662	0.989746
GL50803_0022855	XM_001705122.1	XP_001705174.1	uncharacterized protein		-0.0464668	9.00467	0.885775	0.34665	0.989746
GL50803_0016602	XM_001708709.1	XP_001708761.1	uncharacterized protein		-0.0460299	9.40687	0.885221	0.346801	0.989746
GL50803_00112112	XM_001705726.1	XP_001705778.1	uncharacterized protein		-0.0475876	8.76641	0.885123	0.346828	0.989746
GL50803_006000	XM_001704268.1	XP_001704320.1	Amino acid transporter family		0.0895491	6.38258	0.883919	0.347156	0.989746
GL50803_0016637	XM_001709082.1	XP_001709134.1	uncharacterized protein		0.124495	5.55779	0.883456	0.347282	0.989746
GL50803_0017065	XM_001708898.1	XP_001708950.1	Sec24-like 3		0.142222	5.17681	0.883346	0.347312	0.989746
GL50803_0015292	XM_001708132.2	XP_001708184.2	PQ loop repeat-containing protein		-0.0899642	6.36721	0.883025	0.3474	0.989746
GL50803_008922	XM_001708005.1	XP_001708057.1	uncharacterized protein		-0.175398	4.44202	0.882212	0.347622	0.989746
GL50803_0015777	XM_001706275.1	XP_001706327.1	uncharacterized protein		0.123106	5.57943	0.881755	0.347747	0.989746
GL50803_002362	XM_038045978.1	XP_037902118.1	uncharacterized protein		0.0842298	6.52935	0.881662	0.347772	0.989746
GL50803_007139	XM_001704909.1	XP_001704961.1	Phosphopantetheine adenylyltransferase		0.168043	4.60594	0.88082	0.348003	0.989746
GL50803_0015013	XM_038045808.1	XP_037902281.1	uncharacterized protein		0.13314	5.35281	0.880405	0.348116	0.989746
GL50803_0016438	XM_001705896.1	XP_001705948.1	putative Ulp1 protease family protein		0.110398	5.87363	0.879472	0.348372	0.989746
GL50803_0012062	XM_001707241.2	XP_001707293.2	Proteasome activator pa28 beta subunit		0.127846	5.46875	0.87834	0.348682	0.989746
GL50803_0017613	XM_001709819.1	XP_001709871.1	Ankyrin repeat protein 1		-0.0560346	7.87731	0.877761	0.348841	0.989746
GL50803_0016867	XM_001704635.1	XP_001704687.1	AAA family ATPase		0.046734	10.2937	0.877711	0.348855	0.989746
GL50803_0014874	XM_001708812.1	XP_001708864.1	SAS-6_N domain-containing protein		0.0882427	6.40733	0.877709	0.348855	0.989746
GL50803_009788	XM_001707280.1	XP_001707332.1	uncharacterized protein		-0.124483	5.54181	0.877551	0.348899	0.989746
GL50803_0015081	XM_001705513.1	XP_001705565.1	uncharacterized protein		0.117202	5.71214	0.87481	0.349652	0.989746
GL50803_002897	XM_001706529.1	XP_001706581.1	Furin/Protein converstase 2		-0.0752549	6.81849	0.874673	0.34969	0.989746
GL50803_0010804	XM_001708121.1	XP_001708173.1	uncharacterized protein		0.105923	5.96747	0.873607	0.349984	0.989746
GL50803_0012095	XM_001707265.1	XP_001707317.1	Kinase, NEK		0.0720144	6.94845	0.871984	0.350432	0.989746
GL50803_0019381	XM_038045949.1	XP_037901852.1	uncharacterized protein		0.119375	5.6511	0.869394	0.351148	0.989746
GL50803_005659	XM_001704282.2	XP_001704334.2	S-adenosylmethionine synthetase		-0.046608	8.87208	0.867415	0.351697	0.989746
GL50803_001695	XM_001708841.1	XP_001708893.1	Rab11		-0.0694692	7.06028	0.867049	0.351799	0.989746
GL50803_0015126	XM_001707697.1	XP_001707749.1	Derlin-like protein		0.135799	5.27584	0.866877	0.351846	0.989746
GL50803_0060183	XM_038046196.1	XP_037902167.1	uncharacterized protein		-0.0524561	8.11692	0.86602	0.352085	0.989746
GL50803_008625	XM_038046369.1	XP_037901546.1	uncharacterized protein		0.237837	3.27325	0.867719	0.352359	0.989746
GL50803_0022204	XM_001704172.1	XP_001704224.1	Methionyl-tRNA synthetase		-0.0517804	8.15595	0.862567	0.353046	0.989746
GL50803_0016996	XM_001707972.2	XP_001708024.2	Enkurin superfamily protein		0.0634965	7.37836	0.862361	0.353104	0.989746
GL50803_0013945	XM_001706800.1	XP_001706852.1	uncharacterized protein		0.0751778	6.80081	0.862155	0.353161	0.989746
GL50803_0027056	XM_001704627.1	XP_001704679.1	uncharacterized protein		0.190316	4.09807	0.859518	0.353899	0.989746
GL50803_00104173	XM_001705166.1	XP_001705218.1	Isoleucyl-tRNA synthetase		0.04578	9.87975	0.859316	0.353955	0.989746
GL50803_0021118	XM_001704957.2	XP_001705009.2	Long chain fatty acid CoA ligase 5		-0.0473053	8.69711	0.858468	0.354193	0.989746
GL50803_0016374	XM_001705094.1	XP_001705146.1	High cysteine membrane protein Group 2		-0.0627763	7.41142	0.85832	0.354234	0.989746
GL50803_0027520	XM_001706868.2	XP_001706920.2	Kinase, CMGC CK2		-0.0697241	7.03284	0.857494	0.354466	0.989746
GL50803_007349	XM_001708698.1	XP_001708750.1	uncharacterized protein		0.12939	5.41154	0.856461	0.354756	0.989746
GL50803_00114497	XM_001705971.1	XP_001706023.1	uncharacterized protein		-0.173749	4.43205	0.853996	0.355449	0.989746
GL50803_0060955	XM_038046250.1	XP_037901769.1	uncharacterized protein		0.0714487	6.93715	0.853269	0.355654	0.989746
GL50803_0016550	XM_001706656.1	XP_001706708.1	uncharacterized protein		0.0665676	7.17536	0.850813	0.356347	0.989746
GL50803_0015490	XM_001708640.2	XP_001708692.2	uncharacterized protein		0.200369	3.87245	0.8508	0.356351	0.989746
GL50803_009779	XM_001707290.1	XP_001707342.1	Uridine phosphorylase 1		-0.0453947	9.99614	0.849764	0.356644	0.989746
GL50803_00102322	XM_001704155.1	XP_001704207.1	putative Glycosyltransferase		-0.17791	4.31105	0.847251	0.357356	0.989746
GL50803_0010846	XM_038045634.1	XP_037901639.1	p21-C-terminal region-binding protein		-0.0741525	6.81423	0.84644	0.357586	0.989746
GL50803_007662	XM_001706153.1	XP_001706205.1	RNase L inhibitor		-0.0457749	8.90569	0.846154	0.357667	0.989746
GL50803_0093294	XM_001709201.2	XP_001709253.2	Ankyrin repeat protein 3		0.0760715	6.75255	0.844396	0.358167	0.989746
GL50803_0016540	XM_001704250.1	XP_001704302.1	Dynein regulatory complex		0.0749425	6.78401	0.844254	0.358208	0.989746
GL50803_0089347	XM_001704166.1	XP_001704218.1	DNA-directed RNA polymerase II largest subunit RPB1		-0.0447783	9.48444	0.843351	0.358465	0.989746
GL50803_00d103094	XM_038046442.1	XP_037902136.1	Ankyrin repeat protein 1		-0.167178	4.53979	0.842371	0.358744	0.989746
GL50803_0089535	XM_038046391.1	XP_037901740.1	uncharacterized protein		-0.062018	7.4254	0.842234	0.358784	0.989746
GL50803_006579	XM_038046313.1	XP_037901658.1	uncharacterized protein		-0.0644648	7.27602	0.841956	0.358863	0.989746
GL50803_0092760	XM_001709251.1	XP_001709303.1	uncharacterized protein		0.0624857	7.39154	0.841169	0.359087	0.989746
GL50803_009150	XM_038046405.1	XP_037902381.1	uncharacterized protein		0.0777913	6.67592	0.84104	0.359124	0.989746
GL50803_007026	XM_001707917.1	XP_001707969.1	uncharacterized protein		0.211891	3.62845	0.839861	0.359461	0.989746
GL50803_0015545	XM_001704021.1	XP_001704073.1	uncharacterized protein		0.0715253	6.9076	0.839808	0.359477	0.989746
GL50803_0015154	XM_038045812.1	XP_037901654.1	uncharacterized protein		-0.0906569	6.2858	0.838687	0.359797	0.989746
GL50803_0013700	XM_001705316.1	XP_001705368.1	uncharacterized protein		0.0740879	6.80327	0.838596	0.359823	0.989746
GL50803_008621	XM_001704164.1	XP_001704216.1	Leucyl-tRNA synthetase		0.0447415	9.23947	0.838127	0.359958	0.989746
GL50803_0017624	XM_038045944.1	XP_037901803.1	Tetratricopeptide repeat-containing protein		0.106719	5.9004	0.837275	0.360202	0.989746
GL50803_0033434	XM_001708048.1	XP_001708100.1	uncharacterized protein		-0.122755	5.51747	0.837202	0.360223	0.989746
GL50803_0010091	XM_001705090.1	XP_001705142.1	Ribosomal protein L23		0.0447269	9.51595	0.835217	0.360793	0.989746
GL50803_0010145	XM_001707696.1	XP_001707748.1	Tubulin specific chaperone D		0.0553352	7.82899	0.833153	0.361387	0.989746
GL50803_0061304	XM_038046266.1	XP_037901697.1	uncharacterized protein		-0.0664346	7.14755	0.832645	0.361534	0.989746
GL50803_00114778	XM_001708388.1	XP_001708440.1	uncharacterized protein		-0.173154	4.39744	0.831806	0.361775	0.989746
GL50803_0010459	XM_001709093.1	XP_001709145.1	rRNA-processing protein Fcf1		-0.0778577	6.65826	0.83168	0.361812	0.989746
GL50803_005462	XM_001707818.2	XP_001707870.2	Delta-tubulin		0.09313	6.21754	0.831434	0.361883	0.989746
GL50803_004368	XM_001710137.1	XP_001710189.1	Ankyrin repeat protein 1		-0.175165	4.33807	0.83091	0.362034	0.989746
GL50803_0023800	XM_001708650.2	XP_001708702.2	uncharacterized protein		0.154242	4.82041	0.830881	0.362043	0.989746
GL50803_004873	XM_038046121.1	XP_037901677.1	uncharacterized protein		-0.204277	3.74312	0.830613	0.36212	0.989746
GL50803_0015144	XM_001706324.1	XP_001706376.1	RNA polymerase II subunit Rpb8		0.108101	5.85937	0.830419	0.362176	0.989746
GL50803_008860	XM_001707826.2	XP_001707878.2	Kinase, NEK		0.124188	5.47266	0.830069	0.362277	0.989746
GL50803_006920	XM_001709221.1	XP_001709273.1	Ankyrin repeat protein 1		-0.0622134	7.37678	0.828149	0.362833	0.989746
GL50803_00103810	XM_001709310.1	XP_001709362.1	Ankyrin repeat protein 1		0.0454444	8.87197	0.827929	0.362897	0.989746
GL50803_004509	XM_001710208.1	XP_001710260.1	Transmembrane emp24 domain-containing protein		0.0750725	6.75034	0.826425	0.363333	0.989746
GL50803_00101994	XM_001703960.2	XP_001704012.2	uncharacterized protein		0.0706237	6.92598	0.826272	0.363377	0.989746
GL50803_005938	XM_001706487.1	XP_001706539.1	Myb 1-like protein		0.171826	4.39933	0.825977	0.363463	0.989746
GL50803_0015062	XM_001706368.2	XP_001706420.2	uncharacterized protein		-0.0555086	7.80087	0.825893	0.363487	0.989746
GL50803_0014872	XM_001708803.1	XP_001708855.1	Ankyrin repeat protein 1		0.0477784	8.4557	0.823568	0.364164	0.989746
GL50803_0016916	XM_001708439.1	XP_001708491.1	uncharacterized protein		-0.0495115	11.5167	0.823565	0.364164	0.989746
GL50803_006888	XM_001706129.2	XP_001706181.2	Pre-rRNA-processing protein TSR2		0.152885	4.83127	0.823197	0.364271	0.989746
GL50803_00103849	XM_001708740.2	XP_001708792.2	uncharacterized protein		-0.0835836	6.46045	0.821705	0.364706	0.989746
GL50803_009511	XM_001705862.1	XP_001705914.1	uncharacterized protein		-0.206907	3.68144	0.821173	0.364862	0.989746
GL50803_0016902	XM_001706872.1	XP_001706924.1	uncharacterized protein		-0.0533898	7.93073	0.819905	0.365232	0.989746
GL50803_0016368	XM_001706088.1	XP_001706140.1	Ribosomal protein L31e		-0.0442061	9.71414	0.818324	0.365695	0.989746
GL50803_0036783	XM_001705880.1	XP_001705932.1	Kinase, NEK		-0.175436	4.31273	0.818158	0.365744	0.989746
GL50803_0013652	XM_001703951.1	XP_001704003.1	Calmodulin		-0.151587	4.8424	0.817556	0.36592	0.989746
GL50803_0010744	XM_001704735.1	XP_001704787.1	Kinase, NEK		0.0657167	7.15166	0.817164	0.366035	0.989746
GL50803_001643	XM_001706960.1	XP_001707012.1	uncharacterized protein		-0.126113	5.40929	0.816661	0.366183	0.989746
GL50803_0014364	XM_001706658.1	XP_001706710.1	Kinase, CAMK CAMKL		-0.0529394	7.95639	0.816113	0.366343	0.989746
GL50803_0015442	XM_001707762.2	XP_001707814.2	KIF-1 binding protein C terminal-containing protein		0.0518816	8.029	0.814854	0.366713	0.989746
GL50803_009573	XM_001704378.1	XP_001704430.1	uncharacterized protein		0.0484882	8.31805	0.81485	0.366715	0.989746
GL50803_0014158	XM_001709400.1	XP_001709452.1	Ankyrin repeat protein 1		0.0729452	6.80705	0.814723	0.366752	0.989746
GL50803_0061453	XM_001704260.1	XP_001704312.1	uncharacterized protein		0.217505	3.47086	0.81456	0.3668	0.989746
GL50803_0015529	XM_038045830.1	XP_037901954.1	uncharacterized protein		0.124229	5.44315	0.814538	0.366806	0.989746
GL50803_0015120	XM_001708350.1	XP_001708402.1	uncharacterized protein		-0.0861398	6.37475	0.814187	0.366909	0.989746
GL50803_0017550	XM_001705607.1	XP_001705659.1	Cia1		-0.0843845	6.42446	0.814151	0.36692	0.989746
GL50803_009505	XM_001705869.1	XP_001705921.1	Dpy-30 motif-containing protein		0.142896	5.03727	0.812479	0.367413	0.989746
GL50803_0024590	XM_001708442.1	XP_001708494.1	Ankyrin repeat protein 1		-0.0545233	7.83341	0.812179	0.367501	0.989746
GL50803_0016149	XM_001704348.1	XP_001704400.1	Mlh1-like protein		-0.149151	4.88327	0.811581	0.367678	0.989746
GL50803_008429	XM_001709333.1	XP_001709385.1	Signal peptide peptidase		0.070465	6.90385	0.810618	0.367962	0.989746
GL50803_0041227	XM_038046097.1	XP_037901553.1	VSP		-0.130214	5.31498	0.809862	0.368185	0.989746
GL50803_0016159	XM_001704302.1	XP_001704354.1	uncharacterized protein		0.0677519	7.02877	0.809712	0.36823	0.989746
GL50803_005374	XM_001706599.1	XP_001706651.1	Tubulin specific chaperone B		0.0964725	6.09833	0.809683	0.368238	0.989746
GL50803_0091354	XM_001708529.1	XP_001708581.1	SHIPPO repeat domain-containing protein		0.0611394	7.40315	0.809105	0.368409	0.989746
GL50803_0016567	XM_001706552.2	XP_001706604.2	Protein phosphatase PP2A regulatory subunit A		-0.0466671	8.55498	0.807745	0.368812	0.989746
GL50803_0061039			Kinase, NEK	partial;pseudo	0.221367	3.38183	0.806312	0.369237	0.989746
GL50803_0010051	XM_038045597.1	XP_037902392.1	uncharacterized protein		-0.108648	5.81192	0.805152	0.369582	0.989746
GL50803_0013268	XM_001708564.1	XP_001708616.1	Ribosomal protein S25		-0.0439505	9.15984	0.805084	0.369602	0.989746
GL50803_00137612	XM_001704800.2	XP_001704852.2	VSP		0.0676484	7.21407	0.805022	0.36962	0.989746
GL50803_0017551	XM_001705615.1	XP_001705667.1	Ankyrin repeat protein 1		0.0461284	10.8119	0.804734	0.369706	0.989746
GL50803_003171	XM_001708560.1	XP_001708612.1	Ubiquitin-conjugating enzyme E2 G1		-0.138404	5.14075	0.804045	0.369911	0.989746
GL50803_0014903	XM_038045798.1	XP_037902319.1	uncharacterized protein		-0.121657	5.49332	0.8031	0.370192	0.989746
GL50803_0024043	XM_001704515.1	XP_001704567.1	CH-like domain-containing protein		-0.0592538	7.50811	0.802757	0.370294	0.989746
GL50803_0028022	XM_038046016.1	XP_037901946.1	uncharacterized protein		0.147691	4.90161	0.802538	0.37036	0.989746
GL50803_0021366	XM_001707110.1	XP_001707162.1	Kinase, NEK		-0.0678405	7.00837	0.802303	0.37043	0.989746
GL50803_009175	XM_038046407.1	XP_037902323.1	uncharacterized protein		0.178136	4.22681	0.802107	0.370488	0.989746
GL50803_0060576			Ankyrin repeat protein 1	partial;pseudo;old_locus_tag=GL50803_115200	-0.127974	5.3373	0.801949	0.370535	0.989746
GL50803_0016774	XM_001706523.1	XP_001706575.1	Trichohyalin		0.14434	4.97224	0.80163	0.370631	0.989746
GL50803_009722	XM_001709202.1	XP_001709254.1	Ankyrin repeat protein 1		0.0749063	6.7101	0.800418	0.370992	0.989746
GL50803_00102921	XM_038045610.1	XP_037901829.1	Transporter, MFS superfamily protein		0.0851833	6.3813	0.798957	0.371429	0.989746
GL50803_008428	XM_001709335.1	XP_001709387.1	Kinase, NEK		-0.0633161	7.26135	0.797998	0.371717	0.989746
GL50803_0016575	XM_001705432.1	XP_001705484.1	ABC transporter family protein		0.0436408	9.23188	0.797271	0.371934	0.989746
GL50803_0091324	XM_001709723.1	XP_001709775.1	uncharacterized protein		-0.0436374	9.58323	0.796822	0.372069	0.989746
GL50803_00101501	XM_001710017.1	XP_001710069.1	Seryl-tRNA synthetase		-0.0454037	8.70693	0.795862	0.372358	0.989746
GL50803_0012807	XM_001704803.1	XP_001704855.1	Thioredoxin like protein		0.135762	5.15077	0.795825	0.372369	0.989746
GL50803_0014972	XM_038045802.1	XP_037901762.1	uncharacterized protein		0.0525892	7.92831	0.794838	0.372665	0.989746
GL50803_0014783	XM_001706678.1	XP_001706730.1	High cysteine membrane protein		0.218282	3.43377	0.794831	0.372667	0.989746
GL50803_0013478	XM_001708002.1	XP_001708054.1	ADP-ribosylation factor like protein 2a		-0.0681924	6.97616	0.794784	0.372681	0.989746
GL50803_0095549	XM_001710099.1	XP_001710151.1	Kinase, NEK		0.0881107	6.28966	0.794679	0.372713	0.989746
GL50803_009704	XM_001704562.1	XP_001704614.1	Transketolase		0.0439231	9.96545	0.794617	0.372732	0.989746
GL50803_007046	XM_001706819.1	XP_001706871.1	uncharacterized protein		0.0673211	7.01892	0.793909	0.372945	0.989746
GL50803_0017216	XM_001709738.2	XP_001709790.2	Kinase, NEK		0.0623736	7.28928	0.793244	0.373145	0.989746
GL50803_009115	XM_001708805.1	XP_001708857.1	Glucose-6-phosphate isomerase		0.0436312	9.12992	0.792952	0.373233	0.989746
GL50803_008497	XM_001705715.1	XP_001705767.1	Rab28/RabF		-0.11378	5.654	0.791292	0.373734	0.989746
GL50803_0014119	XM_001705215.2	XP_001705267.2	Zinc finger domain		0.210709	3.53875	0.791181	0.373767	0.989746
GL50803_0014648	XM_001709268.1	XP_001709320.1	Kinase, NEK		-0.0783655	6.57539	0.790599	0.373943	0.989746
GL50803_0014615	XM_001704005.1	XP_001704057.1	uncharacterized protein		-0.0803747	6.51139	0.790436	0.373992	0.989746
GL50803_0032041	XM_038046052.1	XP_037902260.1	uncharacterized protein		-0.193019	3.90289	0.789027	0.374418	0.989746
GL50803_00103935	XM_001706528.1	XP_001706580.1	DNA repair protein RAD52		-0.119801	5.50133	0.788606	0.374546	0.989746
GL50803_007126	XM_001704604.1	XP_001704656.1	Lysophospholipid acyltransferase		-0.102468	5.92689	0.788412	0.374605	0.989746
GL50803_0024400	XM_001706624.1	XP_001706676.1	Kinase, NEK		-0.12283	5.42627	0.788302	0.374638	0.989746
GL50803_006471	XM_001710248.1	XP_001710300.1	uncharacterized protein		0.119524	5.50587	0.787633	0.374841	0.989746
GL50803_0016592	XM_001710081.1	XP_001710133.1	ABC transporter family protein		0.043264	9.44816	0.78706	0.375014	0.989746
GL50803_0013735	XM_001706081.1	XP_001706133.1	Ankyrin repeat protein 1		-0.078513	6.5652	0.787046	0.375019	0.989746
GL50803_004064	XM_001706504.1	XP_001706556.1	uncharacterized protein		0.120461	5.47994	0.787027	0.375024	0.989746
GL50803_0014095	XM_001705311.1	XP_001705363.1	Replication factor C, subunit 4		0.0651184	7.12419	0.786809	0.375091	0.989746
GL50803_0017200	XM_001706780.1	XP_001706832.1	uncharacterized protein		-0.153395	4.73089	0.784557	0.375775	0.989746
GL50803_0015419	XM_001708065.2	XP_001708117.2	uncharacterized protein		-0.119701	5.49148	0.783483	0.376102	0.989746
GL50803_0016766	XM_001707332.1	XP_001707384.1	Lysyl-tRNA synthetase		0.043323	9.13212	0.781414	0.376733	0.989746
GL50803_0010055	XM_001708402.1	XP_001708454.1	DNA-directed RNA polymerase subunit D		0.0935628	6.134	0.781019	0.376853	0.989746
GL50803_0016824	XM_001707305.1	XP_001707357.1	Kinase, NEK		-0.043618	10.0233	0.780997	0.37686	0.989746
GL50803_0015551	XM_001704036.1	XP_001704088.1	Ribosomal protein S18		-0.0436115	10.0974	0.77983	0.377217	0.989746
GL50803_0019189	XM_038045946.1	XP_037902330.1	uncharacterized protein		-0.209357	3.53103	0.779743	0.377244	0.989746
GL50803_008350	XM_001705905.1	XP_001705957.1	Kinase, NEK		-0.0731952	6.73636	0.779736	0.377245	0.989746
GL50803_0035140	XM_038046078.1	XP_037901572.1	uncharacterized protein		0.144366	4.92376	0.77963	0.377278	0.989746
GL50803_0032235	XM_001710158.1	XP_001710210.1	uncharacterized protein		0.107935	5.78415	0.779228	0.377401	0.989746
GL50803_0040793	XM_038046096.1	XP_037901741.1	uncharacterized protein		-0.180417	4.1045	0.779225	0.377402	0.989746
GL50803_0014045	XM_001706013.1	XP_001706065.1	uncharacterized protein		-0.0701941	6.85142	0.778117	0.377741	0.989746
GL50803_0013000	XM_001707141.1	XP_001707193.1	Vacuolar ATP synthase subunit d		-0.0632156	7.21247	0.777938	0.377796	0.989746
GL50803_0016558	XM_001706608.1	XP_001706660.1	Phosphatidylinositol 4-kinase		-0.0606098	7.35586	0.777379	0.377968	0.989746
GL50803_004789	XM_001705967.1	XP_001706019.1	Tubulin binding cofactor C family protein		-0.051669	7.96947	0.776966	0.378094	0.989746
GL50803_0015000	XM_001708083.1	XP_001708135.1	TFIIH P44		-0.160241	4.54465	0.776862	0.378126	0.989746
GL50803_004016	XM_001707346.1	XP_001707398.1	uncharacterized protein		0.0790322	6.5409	0.775966	0.378401	0.989746
GL50803_007035	XM_001707924.2	XP_001707976.2	uncharacterized protein		0.059551	7.41889	0.774811	0.378757	0.989746
GL50803_0041311	XM_038046099.1	XP_037902303.1	uncharacterized protein		-0.109678	5.7295	0.774296	0.378915	0.989746
GL50803_0022338	XM_001706700.1	XP_001706752.1	mRNA cap guanine-N7 methyltransferase		0.12008	5.46564	0.774212	0.378941	0.989746
GL50803_0017056	XM_001705745.1	XP_001705797.1	Ribosomal protein L6		0.0432639	9.75446	0.774148	0.378961	0.989746
GL50803_0042368	XM_001710086.1	XP_001710138.1	Spc97 / Spc98 family protein		0.122223	5.41448	0.773781	0.379073	0.989746
GL50803_003114	XM_001709004.1	XP_001709056.1	uncharacterized protein		-0.158074	4.58659	0.771491	0.37978	0.989746
GL50803_008513	XM_001708192.1	XP_001708244.1	ATP-binding protein		-0.170873	4.28546	0.770937	0.379951	0.989746
GL50803_0017604	XM_001709857.1	XP_001709909.1	Ankyrin repeat protein 1		0.0777964	6.58257	0.770824	0.379986	0.989746
GL50803_0011647	XM_001704252.1	XP_001704304.1	uncharacterized protein		0.101417	5.92467	0.770654	0.380038	0.989746
GL50803_007328	XM_001706848.1	XP_001706900.1	uncharacterized protein		0.0651497	7.07786	0.769513	0.380391	0.989746
GL50803_0016006	XM_038045846.1	XP_037901537.1	uncharacterized protein		-0.124942	5.33912	0.766683	0.381269	0.989746
GL50803_004383	XM_001705618.1	XP_001705670.1	Ankyrin repeat protein 3		0.0454272	8.55117	0.765501	0.381636	0.989746
GL50803_0016205	XM_001704343.2	XP_001704395.2	Kinase, NEK		0.155699	4.63206	0.765323	0.381691	0.989746
GL50803_00102874	XM_038045609.1	XP_037902159.1	uncharacterized protein		0.0786186	6.52313	0.764514	0.381943	0.989746
GL50803_0024425	XM_001707977.2	XP_001708029.2	PPPDE putative peptidase domain-containing protein		0.0660535	7.01664	0.763469	0.382268	0.989746
GL50803_0010857	XM_001709117.1	XP_001709169.1	putative Small nuclear ribonucleoprotein B		-0.175703	4.15988	0.761606	0.38285	0.989746
GL50803_0021110	XM_001704969.1	XP_001705021.1	uncharacterized protein		-0.1705	4.26717	0.760548	0.38318	0.989746
GL50803_0012059	XM_001707238.2	XP_001707290.2	uncharacterized protein		0.0928261	6.11192	0.758416	0.383848	0.989746
GL50803_0016746	XM_001708017.1	XP_001708069.1	uncharacterized protein		-0.101909	5.88638	0.756902	0.384323	0.989746
GL50803_008771	XM_001709318.1	XP_001709370.1	uncharacterized protein		-0.184237	3.96884	0.756189	0.384547	0.989746
GL50803_008711	XM_001708323.2	XP_001708375.2	DHHC palmitoyltransferase		0.148157	4.77802	0.752994	0.385553	0.989746
GL50803_005768	XM_001710103.1	XP_001710155.1	Transcription factor, CAP family protein		-0.0613477	7.24916	0.752897	0.385584	0.989746
GL50803_006366	XM_001704896.1	XP_001704948.1	uncharacterized protein		0.0855441	6.29293	0.75129	0.386091	0.989746
GL50803_0016875	XM_038045889.1	XP_037901696.1	uncharacterized protein		-0.161844	4.44552	0.751142	0.386138	0.989746
GL50803_0017413	XM_001708627.1	XP_001708679.1	Cell division control protein CDC19		0.0491865	8.07922	0.750789	0.38625	0.989746
GL50803_005710	XM_001706478.1	XP_001706530.1	uncharacterized protein		-0.157611	4.55965	0.750657	0.386292	0.989746
GL50803_0015428	XM_001709872.1	XP_001709924.1	Intraflagellar transport protein IFT81		0.0645294	7.07151	0.749605	0.386624	0.989746
GL50803_0016520	XM_001705170.1	XP_001705222.1	Sec24-like protein		-0.057333	7.50355	0.749305	0.386719	0.989746
GL50803_0015993	XM_001710201.1	XP_001710253.1	uncharacterized protein		-0.123775	5.34651	0.748931	0.386838	0.989746
GL50803_0014828	XM_038045793.1	XP_037901665.1	alpha/beta hydrolase		0.117945	5.46643	0.746243	0.387692	0.989746
GL50803_0015085	XM_001708244.1	XP_001708296.1	uncharacterized protein		0.112275	5.60505	0.746211	0.387702	0.989746
GL50803_008157	XM_001709271.1	XP_001709323.1	RNA polymerase II subunit Rpb5b		-0.134181	5.10251	0.745785	0.387837	0.989746
GL50803_0033769	XM_001707922.2	XP_001707974.2	NADH oxidase		0.0470575	11.4894	0.745782	0.387838	0.989746
GL50803_004415	XM_001705018.1	XP_001705070.1	uncharacterized protein		0.109907	5.66597	0.745729	0.387855	0.989746
GL50803_00111950	XM_001708756.2	XP_001708808.2	IAD-5 dynein heavy chain		0.0448332	10.9591	0.745547	0.387913	0.989746
GL50803_0016629	XM_001705930.1	XP_001705982.1	uncharacterized protein		-0.126664	5.25386	0.744778	0.388158	0.989746
GL50803_006212	XM_001707329.1	XP_001707381.1	RNA recognition motif-containing protein		0.08782	6.22034	0.744056	0.388388	0.989746
GL50803_008218	XM_001704130.1	XP_001704182.1	Kinase, NEK		0.0559153	7.59043	0.743126	0.388685	0.989746
GL50803_0016044	XM_001704406.2	XP_001704458.2	Ribosomal L22e		0.0423724	9.58301	0.742492	0.388887	0.989746
GL50803_0010756	XM_001706535.1	XP_001706587.1	Membrane protein		-0.0903828	6.15395	0.741666	0.389151	0.989746
GL50803_0014369	XM_001704603.1	XP_001704655.1	Membrane transport protein		-0.0819644	6.38226	0.741638	0.38916	0.989746
GL50803_0024880	XM_001709929.1	XP_001709981.1	High cysteine membrane protein Group 2		0.0444736	10.8719	0.740745	0.389446	0.989746
GL50803_0033989	XM_038046068.1	XP_037901865.1	uncharacterized protein		-0.0732414	6.66884	0.740736	0.389448	0.989746
GL50803_0010374	XM_001709747.1	XP_001709799.1	Ankyrin repeat protein 1		-0.0842774	6.31146	0.740726	0.389451	0.989746
GL50803_002523	XM_001709716.1	XP_001709768.1	uncharacterized protein		0.0790197	6.46932	0.739294	0.38991	0.989746
GL50803_003419	XM_001706565.1	XP_001706617.1	uncharacterized protein		-0.107013	5.72877	0.738678	0.390108	0.989746
GL50803_0015820	XM_001707901.1	XP_001707953.1	Rab geranylgeranyltransferase		-0.138315	4.97579	0.738533	0.390154	0.989746
GL50803_006633	XM_001709425.1	XP_001709477.1	Farnesyl diphosphate synthase		-0.0456372	8.38496	0.736928	0.39067	0.989746
GL50803_0032801	XM_038046056.1	XP_037901638.1	uncharacterized protein		0.161469	4.41418	0.736856	0.390693	0.989746
GL50803_0017044	XM_001703981.1	XP_001704033.1	Tat binding protein 1(TBP-1)-interacting protein		-0.08123	6.39609	0.734915	0.391318	0.989746
GL50803_007570	XM_001708600.1	XP_001708652.1	uncharacterized protein		-0.0511684	7.89042	0.734355	0.391498	0.989746
GL50803_0086855	XM_001709736.1	XP_001709788.1	Ankyrin repeat protein 1		0.0515339	7.855	0.733341	0.391825	0.989746
GL50803_0014796	XM_001706610.1	XP_001706662.1	uncharacterized protein		0.0553083	7.60378	0.732642	0.392051	0.989746
GL50803_0087472	XM_038046382.1	XP_037901543.1	uncharacterized protein		0.112325	5.57728	0.732356	0.392144	0.989746
GL50803_0014975	XM_001709577.1	XP_001709629.1	Phosphatidylinositol-glycan biosynthesis, class O protein		0.129584	5.1734	0.730209	0.392838	0.989746
GL50803_0035428	XM_001709313.1	XP_001709365.1	Valine-tRNA ligase		0.0418766	9.76655	0.729344	0.393119	0.989746
GL50803_008049	XM_001708957.1	XP_001709009.1	uncharacterized protein		0.0563988	7.50638	0.726514	0.394038	0.989746
GL50803_00112258	XM_001706420.1	XP_001706472.1	Sec7 family protein		-0.0424974	8.88223	0.724787	0.394601	0.989746
GL50803_0015520	XM_001709970.1	XP_001710022.1	Ribosomal protein L21		0.041727	9.68095	0.724538	0.394682	0.989746
GL50803_0016880	XM_001708156.1	XP_001708208.1	Multidrug resistance protein B		0.0979491	5.92574	0.724063	0.394837	0.989746
GL50803_0017106	XM_001706708.1	XP_001706760.1	26S protease regulatory subunit 8		0.0609961	7.21546	0.723741	0.394942	0.989746
GL50803_0011116	XM_038045645.1	XP_037902209.1	uncharacterized protein		0.0942351	6.02087	0.7232	0.395119	0.989746
GL50803_0016985	XM_001703935.2	XP_001703987.2	uncharacterized protein		0.0544745	7.63602	0.722755	0.395264	0.989746
GL50803_0014983	XM_001704372.1	XP_001704424.1	Cathepsin L		-0.0415084	9.31086	0.722675	0.395291	0.989746
GL50803_0015039	XM_001707298.1	XP_001707350.1	uncharacterized protein		0.103082	5.8108	0.722018	0.395505	0.989746
GL50803_0026988	XM_001706068.1	XP_001706120.1	uncharacterized protein		0.142125	4.85192	0.721444	0.395693	0.989746
GL50803_009480	XM_001707046.1	XP_001707098.1	Histone-like transcription factor		-0.159409	4.43813	0.719673	0.396274	0.989746
GL50803_0095530	XM_038046422.1	XP_037901860.1	uncharacterized protein		0.06621	6.91424	0.719603	0.396297	0.989746
GL50803_0060531	XM_038046218.1	XP_037902379.1	Transmembrane domain-containing protein		0.0958932	6.06122	0.718112	0.396787	0.989746
GL50803_0038519	XM_001707750.1	XP_001707802.1	uncharacterized protein		-0.116538	5.44729	0.71687	0.397195	0.989746
GL50803_007375	XM_001707800.1	XP_001707852.1	Ankyrin repeat protein 1		0.0613386	7.1717	0.716278	0.39739	0.989746
GL50803_0016313	XM_001704011.1	XP_001704063.1	uncharacterized protein		-0.051998	7.78821	0.713407	0.398338	0.989746
GL50803_0010299	XM_001709496.1	XP_001709548.1	uncharacterized protein		-0.0609983	7.17296	0.71335	0.398356	0.989746
GL50803_0088581	XM_001705772.1	XP_001705824.1	Synaptic glycoprotein SC2		0.0708563	6.70356	0.712855	0.39852	0.989746
GL50803_006211	XM_001707328.1	XP_001707380.1	U3 small nucleolar RNA-associated SSU processome protein 25		-0.0790467	6.42541	0.712752	0.398554	0.989746
GL50803_00112489	XM_001708453.1	XP_001708505.1	uncharacterized protein		0.0462696	8.22826	0.7125	0.398638	0.989746
GL50803_0091374	XM_001704200.1	XP_001704252.1	Coiled-coil protein		0.0559969	7.49828	0.711962	0.398816	0.989746
GL50803_007134	XM_001704914.1	XP_001704966.1	uncharacterized protein		0.0609336	7.17139	0.711468	0.398979	0.989746
GL50803_0087058	XM_001708175.1	XP_001708227.1	Vacuolar ATP synthase subunit C		-0.047408	8.1228	0.711215	0.399063	0.989746
GL50803_0016888	XM_001707093.1	XP_001707145.1	uncharacterized protein		0.0529121	7.70204	0.710427	0.399325	0.989746
GL50803_00104186	XM_001705139.1	XP_001705191.1	uncharacterized protein		-0.0467549	8.17576	0.710421	0.399327	0.989746
GL50803_009007	XM_001706254.1	XP_001706306.1	uncharacterized protein		0.0421852	8.85626	0.709605	0.399598	0.989746
GL50803_005874	XM_001706024.1	XP_001706076.1	uncharacterized protein		-0.0459179	8.27246	0.709468	0.399643	0.989746
GL50803_005949	XM_001706497.1	XP_001706549.1	Tetratricopeptide repeat protein		-0.121649	5.33302	0.709166	0.399743	0.989746
GL50803_00115202	XM_001708339.1	XP_001708391.1	High cysteine protein		0.145405	4.74105	0.707327	0.400355	0.989746
GL50803_002366	XM_001706673.1	XP_001706725.1	uncharacterized protein		-0.149522	4.63068	0.706277	0.400705	0.989746
GL50803_0013109	XM_001704054.1	XP_001704106.1	Ras-related protein		-0.137461	4.93184	0.704132	0.401421	0.989746
GL50803_0014818	XM_001707867.2	XP_001707919.2	uncharacterized protein		0.0614901	7.12303	0.70304	0.401787	0.989746
GL50803_0014360	XM_001706667.1	XP_001706719.1	Tenascin-like protein		0.111101	5.55136	0.70259	0.401937	0.989746
GL50803_0010400	XM_038045618.1	XP_037902255.1	uncharacterized protein		-0.100422	5.83042	0.701465	0.402314	0.989746
GL50803_0016526	XM_001705194.1	XP_001705246.1	WD-repeat protein		-0.0653449	6.91135	0.701218	0.402397	0.989746
GL50803_0090418	XM_001709070.1	XP_001709122.1	Alpha/beta hydrolase		0.0670341	6.83278	0.700963	0.402483	0.989746
GL50803_0016554	XM_001706651.2	XP_001706703.2	putative Splicing factor U2AF subunit		-0.145344	4.72146	0.70031	0.402702	0.989746
GL50803_0011624	XM_001707743.1	XP_001707795.1	uncharacterized protein		-0.151938	4.556	0.699709	0.402904	0.989746
GL50803_006283	XM_001709398.1	XP_001709450.1	Helicase		0.0422532	8.76472	0.698448	0.403328	0.989746
GL50803_00137751	XM_038045731.1	XP_037901866.1	uncharacterized protein		-0.0963375	5.91943	0.696981	0.403822	0.989746
GL50803_006917	XM_001709218.1	XP_001709270.1	Transmembrane domain-containing protein		0.0600249	7.18773	0.696593	0.403953	0.989746
GL50803_0016162	XM_001705966.1	XP_001706018.1	uncharacterized protein		-0.166483	4.18837	0.69623	0.404076	0.989746
GL50803_008559	XM_001708457.1	XP_001708509.1	Vacuolar ATP synthase 16 kDa proteolipid subunit		0.0428257	8.64542	0.695894	0.404189	0.989746
GL50803_006254	XM_001707135.1	XP_001707187.1	uncharacterized protein		0.143998	4.74187	0.695732	0.404244	0.989746
GL50803_003493	XM_001704341.1	XP_001704393.1	Bromodomain-containing protein		-0.116584	5.41186	0.695523	0.404315	0.989746
GL50803_0011354	XM_001707200.1	XP_001707252.1	uncharacterized protein		-0.0406703	9.61112	0.694408	0.404691	0.989746
GL50803_00112114	XM_001704786.1	XP_001704838.1	putative Splicing factor-like protein		0.0477857	8.03835	0.694367	0.404705	0.989746
GL50803_0013787	XM_001708411.1	XP_001708463.1	N-alpha-acetyltransferase 30		0.12925	5.09441	0.69375	0.404914	0.989746
GL50803_005248	XM_038046160.1	XP_037902067.1	Myb-like DNA-binding domain-containing protein		-0.136076	4.93581	0.693537	0.404986	0.989746
GL50803_0011297	XM_001706047.1	XP_001706099.1	uncharacterized protein		-0.0722065	6.61835	0.692013	0.405503	0.989746
GL50803_008471	XM_001707278.1	XP_001707330.1	uncharacterized protein		-0.0512523	7.77351	0.691137	0.4058	0.989746
GL50803_00112408	XM_001709455.1	XP_001709507.1	Nuclear pore complex subunit		-0.043134	8.56037	0.690604	0.405981	0.989746
GL50803_0017074	XM_001709715.1	XP_001709767.1	Coiled-coil protein		0.088307	6.11978	0.690116	0.406147	0.989746
GL50803_004596	XM_001704762.1	XP_001704814.1	putative Ethanolamine kinase		-0.149369	4.58971	0.690079	0.40616	0.989746
GL50803_00114161			High cysteine membrane protein EGF-like	pseudo;old_locus_tag=GL50803_114161	0.197621	3.52961	0.689044	0.406512	0.989746
GL50803_009198	XM_001708822.1	XP_001708874.1	uncharacterized protein		-0.127806	5.12774	0.688498	0.406698	0.989746
GL50803_00114625			High cysteine membrane protein	partial;pseudo;old_locus_tag=GL50803_114625	0.0905808	6.06709	0.687598	0.407005	0.989746
GL50803_008381	XM_001706316.1	XP_001706368.1	PHD zinc finger domain-containing protein		0.0888778	6.09902	0.685941	0.407571	0.989746
GL50803_0016135	XM_001708302.1	XP_001708354.1	uncharacterized protein		-0.108529	5.5798	0.685621	0.40768	0.989746
GL50803_008979	XM_001709834.1	XP_001709886.1	uncharacterized protein		0.100279	5.80552	0.685167	0.407835	0.989746
GL50803_0094003	XM_001705016.1	XP_001705068.1	High cysteine membrane protein		-0.0635862	6.96148	0.684694	0.407997	0.989746
GL50803_006153	XM_038046277.1	XP_037901913.1	uncharacterized protein		-0.186515	3.72053	0.684582	0.408035	0.989746
GL50803_0017294	XM_001708133.1	XP_001708185.1	putative Mo25-like protein		-0.087473	6.12843	0.682576	0.408723	0.989746
GL50803_0013360	XM_001709725.1	XP_001709777.1	Ankyrin repeat protein 1		0.0753016	6.49024	0.682395	0.408785	0.989746
GL50803_0016670	XM_001709547.1	XP_001709599.1	uncharacterized protein		-0.156791	4.3736	0.68063	0.409392	0.989746
GL50803_00137609	XM_001704401.1	XP_001704453.1	RNA polymerase II subunit Rpb5a		-0.138379	4.83647	0.68034	0.409492	0.989746
GL50803_006700	XM_001704229.1	XP_001704281.1	Kinase, CMGC RCK		0.061612	7.05645	0.680069	0.409585	0.989746
GL50803_0014850	XM_001705834.1	XP_001705886.1	uncharacterized protein		0.0933917	5.96687	0.68005	0.409591	0.989746
GL50803_0017577	XM_001708286.1	XP_001708338.1	uncharacterized protein		0.0564817	7.3649	0.678248	0.410213	0.989746
GL50803_007135	XM_001704913.1	XP_001704965.1	uncharacterized protein		0.10877	5.55582	0.677584	0.410442	0.989746
GL50803_00113415	XM_038045661.1	XP_037901692.1	uncharacterized protein		-0.119959	5.27557	0.677532	0.41046	0.989746
GL50803_0025205	XM_001705231.1	XP_001705283.1	uncharacterized protein		0.056737	7.34932	0.677437	0.410493	0.989746
GL50803_0040692	XM_038046095.1	XP_037901710.1	RWD domain-containing protein		0.192073	3.59586	0.677195	0.410576	0.989746
GL50803_0013393	XM_001709527.1	XP_001709579.1	Ankyrin repeat protein 1		-0.0913269	6.02623	0.676554	0.410798	0.989746
GL50803_0050379	XM_038046149.1	XP_037901557.1	VSP		-0.115292	5.40454	0.675489	0.411166	0.989746
GL50803_0014525	XM_001706643.2	XP_001706695.2	uncharacterized protein		0.0901851	6.03895	0.673528	0.411846	0.989746
GL50803_0011055	XM_038045643.1	XP_037901816.1	NOT2 / NOT3 / NOT5 family protein		0.148835	4.55985	0.673162	0.411973	0.989746
GL50803_0014216	XM_001710247.1	XP_001710299.1	Kinase, NEK		0.144774	4.66382	0.672728	0.412124	0.989746
GL50803_0010661	XM_001707978.1	XP_001708030.1	Ubiquitin-conjugating enzyme E1		0.0410762	8.84549	0.671746	0.412465	0.989746
GL50803_0017327	XM_001706425.1	XP_001706477.1	Xaa-Pro dipeptidase		-0.041537	10.573	0.671539	0.412537	0.989746
GL50803_00101330	XM_001704396.1	XP_001704448.1	uncharacterized protein		-0.12037	5.27038	0.670496	0.412901	0.989746
GL50803_0017068	XM_001708914.2	XP_001708966.2	WD40 repeat protein		-0.0911867	6.00574	0.669828	0.413134	0.989746
GL50803_0087202	XM_001706399.2	XP_001706451.2	putative TPR repeat family protein		0.0525619	7.62621	0.669802	0.413142	0.989746
GL50803_002012	XM_001709141.2	XP_001709193.2	uncharacterized protein		0.0731749	6.54134	0.669146	0.413371	0.989746
GL50803_0016247	XM_038045853.1	XP_037902098.1	uncharacterized protein		0.111188	5.47578	0.668668	0.413538	0.989746
GL50803_00114246	XM_001707957.1	XP_001708009.1	GTP dependent nucleic acid binding protein		0.0514424	7.69884	0.666939	0.414143	0.989746
GL50803_0013940	XM_001706795.2	XP_001706847.2	uncharacterized protein		0.144148	4.66263	0.665854	0.414523	0.989746
GL50803_0014492	XM_001705352.1	XP_001705404.1	uncharacterized protein		0.0810727	6.27728	0.665254	0.414733	0.989746
GL50803_0013372	XM_001704337.1	XP_001704389.1	putative Spindle pole protein		-0.0580561	7.22858	0.664348	0.415051	0.989746
GL50803_003063	XM_001707468.1	XP_001707520.1	uncharacterized protein		-0.145216	4.62796	0.663835	0.415231	0.989746
GL50803_0011499	XM_001706935.2	XP_001706987.2	Ankyrin repeat protein 1		0.123496	5.18025	0.663313	0.415415	0.989746
GL50803_0021474	XM_001706820.1	XP_001706872.1	uncharacterized protein		-0.0402686	8.9744	0.663242	0.415439	0.989746
GL50803_0033232	XM_001708985.1	XP_001709037.1	GARP-like protein 4		-0.0562559	7.33572	0.662566	0.415677	0.989746
GL50803_0016311	XM_001704000.1	XP_001704052.1	Centromere/microtubule binding protein CBF5		0.0596873	7.12246	0.662499	0.415701	0.989746
GL50803_0024126	XM_001707726.1	XP_001707778.1	VID27 cytoplasmic protein		-0.0706628	6.61611	0.662439	0.415722	0.989746
GL50803_0032697	XM_001705550.1	XP_001705602.1	Methyltransferase domain-containing protein		-0.0527542	7.58478	0.660467	0.416417	0.989746
GL50803_00114751	XM_038045675.1	XP_037902313.1	uncharacterized protein		0.0456512	8.12432	0.660416	0.416435	0.989746
GL50803_0010825	XM_001709042.1	XP_001709094.1	Coiled-coil protein		-0.0485854	7.87336	0.659451	0.416775	0.989746
GL50803_0017255	XM_001708313.1	XP_001708365.1	uncharacterized protein		0.0415408	8.67897	0.659443	0.416778	0.989746
GL50803_0024113	XM_038045982.1	XP_037902044.1	uncharacterized protein		0.0553474	7.39062	0.659289	0.416833	0.989746
GL50803_0011129	XM_001704636.1	XP_001704688.1	uncharacterized protein		-0.0602209	7.08041	0.659111	0.416896	0.989746
GL50803_006458	XM_038046308.1	XP_037901931.1	uncharacterized protein		0.193147	3.52196	0.658506	0.417109	0.989746
GL50803_0017043	XM_001703983.1	XP_001704035.1	Glyceraldehyde 3-phosphate dehydrogenase		0.090814	5.99973	0.657995	0.41729	0.989746
GL50803_00101260	XM_001705315.1	XP_001705367.1	uncharacterized protein		-0.0672224	6.73706	0.657835	0.417347	0.989746
GL50803_00114180	XM_001710237.1	XP_001710289.1	High cysteine membrane protein TMK-like		-0.0734095	6.51149	0.657605	0.417428	0.989746
GL50803_008509	XM_001708189.1	XP_001708241.1	uncharacterized protein		-0.0996237	5.77178	0.65672	0.417742	0.989746
GL50803_00137617	XM_001707370.1	XP_001707422.1	VSP		0.0670519	6.80843	0.656119	0.417955	0.989746
GL50803_002750	XM_001708095.1	XP_001708147.1	Fcf1 pre-rRNA processing protein		0.0706998	6.60017	0.656016	0.417992	0.989746
GL50803_0016925	XM_001705684.1	XP_001705736.1	uncharacterized protein		0.144994	4.61537	0.655961	0.418011	0.989746
GL50803_0010608	XM_001705809.1	XP_001705861.1	uncharacterized protein		-0.0396704	9.15307	0.655823	0.41806	0.989746
GL50803_0017362	XM_001705353.1	XP_001705405.1	uncharacterized protein		0.0413736	8.68049	0.655206	0.418279	0.989746
GL50803_007309	XM_001708303.1	XP_001708355.1	Qa-SNARE 1		0.0596521	7.10544	0.654156	0.418652	0.989746
GL50803_0017231	XM_001706223.1	XP_001706275.1	Kinase, NEK		-0.0395092	9.24203	0.653264	0.41897	0.989746
GL50803_0011932	XM_038045695.1	XP_037901955.1	uncharacterized protein		0.0463607	8.03614	0.653012	0.419059	0.989746
GL50803_0022573	XM_001707781.1	XP_001707833.1	WD40 repeat protein		-0.0418343	8.57082	0.652259	0.419328	0.989746
GL50803_0015406	XM_001707194.1	XP_001707246.1	uncharacterized protein		-0.0602507	7.05417	0.649684	0.420247	0.989746
GL50803_004579	XM_038046114.1	XP_037901622.1	uncharacterized protein		-0.142406	4.66916	0.649043	0.420477	0.989746
GL50803_0016498	XM_001708248.1	XP_001708300.1	Nucleolar GTPase		0.0502068	7.73821	0.648712	0.420595	0.989746
GL50803_00112304	XM_001704495.1	XP_001704547.1	Elongation factor 1-alpha		0.0393526	9.44643	0.648427	0.420697	0.989746
GL50803_0016906	XM_001706857.1	XP_001706909.1	Phosphatidate cytidylyltransferase		-0.0608113	7.02577	0.64819	0.420782	0.989746
GL50803_0030354	XM_001705917.1	XP_001705969.1	Kinase, NEK		0.073439	6.50748	0.647827	0.420912	0.989746
GL50803_0091707	XM_001709315.1	XP_001709367.1	High cysteine membrane protein Group 1		0.0867578	6.08695	0.647643	0.420978	0.989746
GL50803_0011287	XM_001706055.1	XP_001706107.1	Ribosomal protein L7Ae		0.0734745	6.48682	0.647617	0.420987	0.989746
GL50803_00112432	XM_001709502.2	XP_001709554.2	High cysteine membrane protein Group 5		-0.0934269	5.90527	0.647064	0.421186	0.989746
GL50803_0014058	XM_001706292.2	XP_001706344.2	CAMP-specific 3,5-cyclic phosphodiesterase 4B		-0.0394327	9.17653	0.64569	0.421679	0.989746
GL50803_009062	XM_001705839.1	XP_001705891.1	Long chain fatty acid CoA ligase 5		0.0392003	9.36036	0.64516	0.42187	0.989746
GL50803_005806	XM_001707125.2	XP_001707177.2	Ankyrin repeat protein 1		0.0818682	6.22193	0.644847	0.421982	0.989746
GL50803_0015972	XM_001706892.1	XP_001706944.1	Ankyrin repeat protein 1		-0.0535319	7.47568	0.644393	0.422146	0.989746
GL50803_0016354	XM_001709362.1	XP_001709414.1	Ankyrin repeat protein 1		-0.0664762	6.74055	0.644062	0.422265	0.989746
GL50803_0027694	XM_001709536.1	XP_001709588.1	putative zinc finger motif, C2HC5-type domain-containing protein		-0.157019	4.26565	0.643327	0.42253	0.989746
GL50803_007791	XM_038046342.1	XP_037902364.1	uncharacterized protein		0.057409	7.20418	0.642747	0.422739	0.989746
GL50803_0088556	XM_001708848.1	XP_001708900.1	putative OTU-like cysteine protease		0.0795916	6.28154	0.642641	0.422777	0.989746
GL50803_0014203	XM_001710148.1	XP_001710200.1	Ankyrin repeat protein 2		0.111651	5.41011	0.642149	0.422955	0.989746
GL50803_005171	XM_001706741.1	XP_001706793.1	Ankyrin repeat protein 1		0.0964938	5.81883	0.642107	0.42297	0.989746
GL50803_0013749	XM_001704861.2	XP_001704913.2	Poly(A) polymerase		0.0533953	7.47643	0.641411	0.423222	0.989746
GL50803_008855	XM_001707832.1	XP_001707884.1	Flagellar exit site protein		0.0399435	8.90246	0.641016	0.423364	0.989746
GL50803_005613	XM_001704461.1	XP_001704513.1	RNA cap guanine-N2 methyltransferase		0.0855817	6.14166	0.640646	0.423498	0.989746
GL50803_009072	XM_001709181.1	XP_001709233.1	uncharacterized protein		0.166056	4.06838	0.640344	0.423607	0.989746
GL50803_00102438	XM_001708509.1	XP_001708561.1	Plasma membrane calcium-transporting ATPase 2		0.0612448	6.97665	0.640077	0.423704	0.989746
GL50803_0016263	XM_001705110.1	XP_001705162.1	Deflagellation inducible protein		-0.0497833	7.73283	0.640037	0.423718	0.989746
GL50803_0015022	XM_001709200.1	XP_001709252.1	uncharacterized protein		-0.0755132	6.40018	0.639672	0.423851	0.989746
GL50803_009861	XM_001706384.1	XP_001706436.1	uncharacterized protein		-0.0462958	12.0694	0.639166	0.424034	0.989746
GL50803_008892	XM_001706614.1	XP_001706666.1	putative U3 small nucleolar RNA-associated protein 6		0.0593739	7.07272	0.637938	0.42448	0.989746
GL50803_0017012	XM_001705245.1	XP_001705297.1	uncharacterized protein		0.0858785	6.1039	0.637808	0.424527	0.989746
GL50803_0017506	XM_001709030.1	XP_001709082.1	uncharacterized protein		-0.0583639	7.12784	0.636664	0.424943	0.989746
GL50803_00113094	XM_001708941.1	XP_001708993.1	Kinase, NEK		0.075777	6.39071	0.636356	0.425054	0.989746
GL50803_00113970	XM_001709605.1	XP_001709657.1	Alpha/beta hydrolase family protein		0.129755	4.94279	0.634891	0.425588	0.989746
GL50803_0027521	XM_001706865.1	XP_001706917.1	Histone H2A		0.0442456	8.23259	0.634675	0.425667	0.989746
GL50803_0010766	XM_038045630.1	XP_037901989.1	uncharacterized protein		0.183534	3.65779	0.634443	0.425751	0.989746
GL50803_0010524	XM_001708473.1	XP_001708525.1	uncharacterized protein		-0.0430326	8.28772	0.632649	0.426407	0.989746
GL50803_0019834	XM_038045951.1	XP_037902054.1	uncharacterized protein		0.140587	4.6659	0.632463	0.426475	0.989746
GL50803_0014469	XM_001706333.1	XP_001706385.1	R-SNARE 3		0.0509143	7.63753	0.631445	0.426847	0.989746
GL50803_0015139	XM_001706446.1	XP_001706498.1	uncharacterized protein		-0.127501	4.98744	0.631034	0.426997	0.989746
GL50803_0014252	XM_001705610.1	XP_001705662.1	uncharacterized protein		0.0812536	6.20906	0.630543	0.427177	0.989746
GL50803_0022543	XM_001707868.1	XP_001707920.1	uncharacterized protein		-0.0399938	10.5024	0.629541	0.427545	0.989746
GL50803_00101589	XM_001704503.1	XP_001704555.1	High cysteine membrane protein		0.125934	5.05682	0.629323	0.427625	0.989746
GL50803_004653	XM_001706451.1	XP_001706503.1	Serpin 1		-0.0552168	7.32051	0.629044	0.427727	0.989746
GL50803_0014917	XM_001708360.1	XP_001708412.1	uncharacterized protein		0.136794	4.75427	0.628864	0.427793	0.989746
GL50803_0014677	XM_001709365.1	XP_001709417.1	uncharacterized protein		0.139836	4.66206	0.628834	0.427804	0.989746
GL50803_003007	XM_001707221.1	XP_001707273.1	uncharacterized protein		-0.0600123	7.01433	0.628389	0.427968	0.989746
GL50803_003256	XM_001706805.1	XP_001706857.1	Epsin related protein		-0.0450697	8.07808	0.62804	0.428096	0.989746
GL50803_006367	XM_001704895.1	XP_001704947.1	uncharacterized protein		-0.0725519	6.47572	0.626405	0.428698	0.989746
GL50803_0016387	XM_001704949.2	XP_001705001.2	Ribosomal protein L18a		-0.0388846	9.88862	0.626269	0.428748	0.989746
GL50803_007532	XM_001704083.1	XP_001704135.1	Vacuolar ATP synthase catalytic subunit A		-0.0389267	10.0097	0.625397	0.42907	0.989746
GL50803_0013279	XM_038045716.1	XP_037901642.1	uncharacterized protein		-0.0928164	5.90308	0.624875	0.429262	0.989746
GL50803_00112550	XM_038045657.1	XP_037902254.1	uncharacterized protein		0.0630672	6.84106	0.624319	0.429468	0.989746
GL50803_0021485	XM_001706799.1	XP_001706851.1	uncharacterized protein		0.0601365	6.99143	0.624237	0.429498	0.989746
GL50803_0015472	XM_001708781.1	XP_001708833.1	Vacuolar protein sorting 46a		-0.100564	5.68575	0.624144	0.429532	0.989746
GL50803_004554	XM_038046112.1	XP_037902283.1	uncharacterized protein		0.0708453	6.52923	0.623946	0.429606	0.989746
GL50803_009913	XM_038046439.1	XP_037902020.1	uncharacterized protein		-0.0875076	6.02035	0.623653	0.429714	0.989746
GL50803_0023874	XM_001706104.1	XP_001706156.1	uncharacterized protein		0.1431	4.55409	0.622979	0.429963	0.989746
GL50803_009593	XM_001707450.1	XP_001707502.1	Coatomer beta subunit 5700446 GL50803_009593 3012 3012 partial CDS with_protein GCF_000002435.2 Primary Assembly chromosome 5 NC_051860.1 3479888 3482899 + XP_001707502.1 XM_001707450.1 Coatomer beta subunit		-0.0446295	8.09236	0.6216	0.430474	0.989746
GL50803_006685	XM_001704988.1	XP_001705040.1	uncharacterized protein		-0.11292	5.3316	0.62066	0.430823	0.989746
GL50803_002341	XM_001707032.1	XP_001707084.1	uncharacterized protein		0.120077	5.15751	0.620601	0.430845	0.989746
GL50803_0011355	XM_001707199.1	XP_001707251.1	Kinase, NEK		0.0695557	6.57123	0.620436	0.430906	0.989746
GL50803_0010217	XM_001706321.1	XP_001706373.1	Cathepsin B		0.0478617	7.81589	0.620147	0.431014	0.989746
GL50803_007195	XM_001705272.1	XP_001705324.1	Glutamate synthase		0.0388039	9.96235	0.62008	0.431039	0.989746
GL50803_0011100	XM_001709299.1	XP_001709351.1	Tetratricopeptide repeat-containing protein		0.0395729	8.81372	0.619473	0.431264	0.989746
GL50803_008217	XM_001704129.1	XP_001704181.1	Uridine kinase		-0.0393709	8.86124	0.618478	0.431634	0.989746
GL50803_0010712	XM_001707674.1	XP_001707726.1	uncharacterized protein		0.127189	4.96197	0.617656	0.431941	0.989746
GL50803_003705	XM_001704699.1	XP_001704751.1	uncharacterized protein		-0.115212	5.26153	0.617071	0.432158	0.989746
GL50803_0033023	XM_001706929.1	XP_001706981.1	uncharacterized protein		0.127514	4.97131	0.616386	0.432414	0.989746
GL50803_0013622	XM_001704529.1	XP_001704581.1	uncharacterized protein		0.142229	4.5894	0.616379	0.432417	0.989746
GL50803_0012152	XM_001704475.1	XP_001704527.1	Kinase, NEK		-0.112408	5.32516	0.616046	0.432541	0.989746
GL50803_0061047	XM_038046256.1	XP_037901791.1	Amino acid permease		0.124117	5.05819	0.615836	0.43262	0.989746
GL50803_0016779	XM_001704530.1	XP_001704582.1	Cathepsin B		0.0389658	10.1543	0.614983	0.432938	0.989746
GL50803_0017254	XM_001708318.1	XP_001708370.1	phosphoglucomutase		-0.0385015	9.9134	0.614706	0.433042	0.989746
GL50803_0095563	XM_001710091.1	XP_001710143.1	Phosphorylase B kinase gamma catalytic chain		0.0412833	8.4521	0.613092	0.433647	0.989746
GL50803_0017580	XM_038045938.1	XP_037901947.1	uncharacterized protein		0.0536353	7.37034	0.612227	0.433971	0.989746
GL50803_002508	XM_001709214.1	XP_001709266.1	uncharacterized protein		-0.0999746	5.65419	0.61206	0.434034	0.989746
GL50803_0014752	XM_038045789.1	XP_037901680.1	uncharacterized protein		-0.11013	5.38348	0.611715	0.434163	0.989746
GL50803_00114813	XM_001705103.2	XP_001705155.2	VSP		0.121478	5.09548	0.610305	0.434694	0.989746
GL50803_0032419	XM_001704980.1	XP_001705032.1	uncharacterized protein		0.0520378	7.48484	0.60976	0.434899	0.989746
GL50803_0016454	XM_001708182.1	XP_001708234.1	High cysteine membrane protein		-0.0381259	9.27249	0.60941	0.435031	0.989746
GL50803_0028626	XM_001709675.1	XP_001709727.1	VSP		0.17793	3.66803	0.607065	0.435916	0.989746
GL50803_0011560	XM_001709886.1	XP_001709938.1	uncharacterized protein		-0.061635	6.8644	0.606794	0.436018	0.989746
GL50803_0017368	XM_001705332.1	XP_001705384.1	Kinase, ULK		-0.037994	9.31259	0.60571	0.436428	0.989746
GL50803_0014171	XM_001706137.1	XP_001706189.1	Ribosomal protein L37		-0.0387021	8.91016	0.605435	0.436532	0.989746
GL50803_0022808	XM_001708998.1	XP_001709050.1	Histidyl-tRNA synthetase		0.0386579	8.93012	0.604075	0.437048	0.989746
GL50803_0029772	XM_038046040.1	XP_037901807.1	uncharacterized protein		0.047322	7.80922	0.603575	0.437238	0.989746
GL50803_00137715	XM_001709154.1	XP_001709206.1	High cysteine membrane protein Group 5		-0.0958673	5.75847	0.603376	0.437313	0.989746
GL50803_0014568	XM_001709659.1	XP_001709711.1	Ser/Thr protein phosphatase PP1-alpha 2 catalytic subunit		-0.0422174	8.26352	0.602789	0.437537	0.989746
GL50803_0011563	XM_038045686.1	XP_037901833.1	uncharacterized protein		0.100306	5.61825	0.601825	0.437903	0.989746
GL50803_0010979	XM_038045641.1	XP_037901685.1	uncharacterized protein		-0.141557	4.52502	0.600584	0.438376	0.989746
GL50803_0015377	XM_001706790.1	XP_001706842.1	Metallocarboxypeptidase, M14 family protein		-0.0611209	6.87307	0.600429	0.438435	0.989746
GL50803_0029181	XM_001708908.1	XP_001708960.1	uncharacterized protein		-0.12842	4.88217	0.599994	0.438601	0.989746
GL50803_0011749	XM_001708639.1	XP_001708691.1	uncharacterized protein		0.0807025	6.17493	0.599674	0.438723	0.989746
GL50803_001909	XM_001707599.1	XP_001707651.1	uncharacterized protein		0.137434	4.66064	0.599648	0.438733	0.989746
GL50803_006417	XM_001709556.1	XP_001709608.1	uncharacterized protein		-0.0433811	8.13315	0.599449	0.438809	0.989746
GL50803_0016700	XM_001706742.1	XP_001706794.1	uncharacterized protein		-0.136553	4.66745	0.598766	0.43907	0.989746
GL50803_00111987	XM_001708828.2	XP_001708880.2	Ankyrin repeat protein 1		0.0474362	7.80433	0.598193	0.439289	0.989746
GL50803_009746	XM_001707546.1	XP_001707598.1	uncharacterized protein		-0.0975659	5.69193	0.597745	0.43946	0.989746
GL50803_0016130	XM_001707944.1	XP_001707996.1	uncharacterized protein		-0.106159	5.45451	0.597656	0.439494	0.989746
GL50803_005954			High cysteine membrane protein VSP-like	pseudo;old_locus_tag=GL50803_5954	0.155507	4.17955	0.597527	0.439544	0.989746
GL50803_005307	XM_038046163.1	XP_037901950.1	uncharacterized protein		0.0619585	6.8279	0.597237	0.439654	0.989746
GL50803_0013982	XM_001704458.1	XP_001704510.1	Ankyrin repeat protein 1		-0.0644689	6.72032	0.597063	0.439721	0.989746
GL50803_0014758	XM_038045790.1	XP_037902018.1	uncharacterized protein		0.0477744	7.75493	0.596411	0.439971	0.989746
GL50803_0014545	XM_001704930.1	XP_001704982.1	Serine/threonine protein phosphatase PP1 isozyme 7		-0.0979063	5.6791	0.595893	0.44017	0.989746
GL50803_0016256	XM_001708734.1	XP_001708786.1	uncharacterized protein		0.0615941	6.84489	0.595242	0.440419	0.989746
GL50803_0016266	XM_001705125.1	XP_001705177.1	uncharacterized protein		0.0573476	7.07633	0.594555	0.440683	0.989746
GL50803_0010232	XM_001704680.1	XP_001704732.1	uncharacterized protein		-0.0503239	7.56384	0.593963	0.440911	0.989746
GL50803_0015204	XM_001706003.1	XP_001706055.1	Transmembrane emp24 domain-containing protein		0.0753519	6.31434	0.59366	0.441028	0.989746
GL50803_004843	XM_001704867.1	XP_001704919.1	Ankyrin repeat protein 2		-0.0735423	6.37396	0.593379	0.441136	0.989746
GL50803_0061458	XM_038046271.1	XP_037901530.1	Solute carrier family 35		0.124768	4.97508	0.592861	0.441335	0.989746
GL50803_0014413	XM_001708374.2	XP_001708426.2	DNA-directed RNA polymerase RPB10		-0.131178	4.7971	0.592839	0.441344	0.989746
GL50803_005784	XM_001709937.2	XP_001709989.2	uncharacterized protein		0.046693	7.82575	0.59264	0.44142	0.989746
GL50803_0016716	XM_001707559.1	XP_001707611.1	High cysteine membrane protein Group 5		-0.0434692	8.10354	0.592449	0.441494	0.989746
GL50803_004602	XM_001708296.1	XP_001708348.1	putative Reductase		-0.0892207	5.90986	0.5924	0.441513	0.989746
GL50803_0017345	XM_001706495.1	XP_001706547.1	Coatomer zeta subunit		0.0753568	6.31402	0.591567	0.441834	0.989746
GL50803_003593	XM_001705711.1	XP_001705763.1	Alcohol dehydrogenase 3		-0.0375649	9.71271	0.591365	0.441912	0.989746
GL50803_006530	XM_001707514.1	XP_001707566.1	Ankyrin repeat protein 1		0.0837863	6.06555	0.589797	0.442518	0.989746
GL50803_0016642	XM_001708210.1	XP_001708262.1	Polyadenylation specificity factor family protein		-0.0787314	6.19898	0.587101	0.443563	0.989746
GL50803_0016443	XM_001708370.1	XP_001708422.1	Protein phosphatase 2A B regulatory subunit Wdb1 5701333 GL50803_0016443 2466 2466 partial CDS with_protein GCF_000002435.2 Primary Assembly chromosome 4 NC_051859.1 254569 257034 + XP_001708422.1 XM_001708370.1 Protein phosphatase 2A B regulatory subunit Wdb1		-0.0400823	8.49921	0.587049	0.443583	0.989746
GL50803_0014181	XM_001704893.1	XP_001704945.1	putative Spindle pole protein		-0.0732515	6.36997	0.586936	0.443627	0.989746
GL50803_0011556	XM_038045684.1	XP_037901832.1	uncharacterized protein		-0.0769205	6.25428	0.586493	0.443799	0.989746
GL50803_0011912	XM_038045694.1	XP_037901844.1	WD40 repeat protein		0.0397368	8.55746	0.586078	0.44396	0.989746
GL50803_005867	XM_001706015.1	XP_001706067.1	Cysteinyl-tRNA synthetase		0.0574131	7.05507	0.585669	0.444119	0.989746
GL50803_008360	XM_001705150.1	XP_001705202.1	Acid sphingomyelinase		-0.0550291	7.18719	0.584002	0.444768	0.989746
GL50803_003822	XM_001704799.1	XP_001704851.1	Dipeptidyl-peptidase III		0.0500293	7.5528	0.583248	0.445062	0.989746
GL50803_0095003	XM_001707345.1	XP_001707397.1	Kinase, NEK		0.0656502	6.64091	0.582997	0.44516	0.989746
GL50803_0032730	XM_001706649.1	XP_001706701.1	uncharacterized protein		-0.0373672	9.13717	0.58254	0.445338	0.989746
GL50803_0017396	XM_001706185.1	XP_001706237.1	uncharacterized protein		-0.0761049	6.26766	0.582093	0.445513	0.989746
GL50803_0017175	XM_038045904.1	XP_037901577.1	uncharacterized protein		0.131534	4.75763	0.582008	0.445546	0.989746
GL50803_005842	XM_001709848.1	XP_001709900.1	uncharacterized protein		0.132166	4.73613	0.580935	0.445966	0.989746
GL50803_0095233	XM_001707321.1	XP_001707373.1	uncharacterized protein		0.177349	3.59676	0.580046	0.446315	0.989746
GL50803_0016969	XM_001708686.1	XP_001708738.1	RAN binding protein 1		-0.0497831	7.556	0.579591	0.446493	0.989746
GL50803_0050218			pVSP	partial;pseudo;old_locus_tag=GL50803_40630	-0.09092	5.84455	0.578705	0.446841	0.989746
GL50803_004039	XM_001706264.1	XP_001706316.1	Leucine-rich repeat protein		-0.0373161	9.82897	0.578536	0.446907	0.989746
GL50803_008789	XM_001707166.1	XP_001707218.1	Kelch motif-containing protein		0.059501	6.89836	0.578246	0.447021	0.989746
GL50803_0016431	XM_001706998.1	XP_001707050.1	Ribosomal protein L19		-0.0381713	10.4074	0.577146	0.447453	0.989746
GL50803_00137685	XM_001707366.2	XP_001707418.1	Dolichyl-diphosphooligosaccharide--protein glycosyltransferase		0.0449018	7.9235	0.576716	0.447622	0.989746
GL50803_0034050	XM_038046070.1	XP_037901874.1	AAA domain-containing protein		-0.0542022	7.21863	0.576528	0.447696	0.989746
GL50803_00113592	XM_038045663.1	XP_037901799.1	uncharacterized protein		0.0370645	9.6216	0.576186	0.447831	0.989746
GL50803_0016548	XM_001706661.2	XP_001706713.2	PX domain-containing protein		-0.132781	4.70039	0.575935	0.44793	0.989746
GL50803_0013528	XM_001706505.1	XP_001706557.1	Sec1 family protein		0.0485292	7.63903	0.574861	0.448354	0.989746
GL50803_008454	XM_001709794.1	XP_001709846.1	uncharacterized protein		-0.15692	4.05333	0.574858	0.448355	0.989746
GL50803_0033433	XM_001708051.1	XP_001708103.1	ASF1 like histone chaperone		0.121779	4.98648	0.574216	0.448608	0.989746
GL50803_00113677	XM_001705831.2	XP_001705883.2	Coiled-coil protein		0.0389579	10.8292	0.573868	0.448746	0.989746
GL50803_009605	XM_001708090.2	XP_001708142.2	uncharacterized protein		-0.122899	4.96421	0.573609	0.448848	0.989746
GL50803_0011720	XM_001706176.1	XP_001706228.1	Ankyrin repeat protein 1		0.0370868	9.12243	0.573108	0.449046	0.989746
GL50803_0014864	XM_001708733.1	XP_001708785.1	uncharacterized protein		0.0926174	5.77901	0.572507	0.449284	0.989746
GL50803_0016452	XM_038045866.1	XP_037901691.1	uncharacterized protein		0.11472	5.16084	0.572464	0.449301	0.989746
GL50803_006048	XM_001707343.1	XP_001707395.1	uncharacterized protein		-0.0775644	6.20574	0.571983	0.449492	0.989746
GL50803_0014950	XM_001707735.1	XP_001707787.1	uncharacterized protein		-0.0440803	7.97002	0.570876	0.449931	0.989746
GL50803_0024662	XM_001708209.1	XP_001708261.1	L-serine dehydratase		-0.043274	8.0436	0.570868	0.449934	0.989746
GL50803_009611	XM_001708086.2	XP_001708138.2	Fcf2 pre-rRNA processing protein		0.0696162	6.46372	0.570444	0.450102	0.989746
GL50803_0015023	XM_001709199.1	XP_001709251.1	uncharacterized protein		0.0966659	5.64766	0.570363	0.450134	0.989746
GL50803_0014054	XM_001706301.1	XP_001706353.1	uncharacterized protein		-0.0558218	7.09349	0.570159	0.450216	0.989746
GL50803_0014392	XM_001708021.1	XP_001708073.1	Metallo-beta-lactamase superfamily protein		0.0545583	7.16827	0.569293	0.45056	0.989746
GL50803_0014998	XM_038045807.1	XP_037901705.1	RNA polymerase III transcription factor subunit		-0.142738	4.39475	0.568743	0.450779	0.989746
GL50803_0016220	XM_001704156.1	XP_001704208.1	Ankyrin repeat protein 1		-0.0464764	7.77996	0.568459	0.450892	0.989746
GL50803_0011676	XM_001708789.1	XP_001708841.1	Sirtuin type 2		0.0946444	5.70449	0.567496	0.451276	0.989746
GL50803_0016457	XM_001708195.1	XP_001708247.1	uncharacterized protein		0.110159	5.2649	0.566581	0.45164	0.989746
GL50803_0014948	XM_001707734.1	XP_001707786.1	uncharacterized protein		0.0770097	6.211	0.56647	0.451685	0.989746
GL50803_00101904	XM_001705022.1	XP_001705074.1	putative Serine/Threonine protein phosphatase		0.124666	4.90203	0.566286	0.451758	0.989746
GL50803_0024097	XM_038045981.1	XP_037902078.1	uncharacterized protein		-0.121551	4.96825	0.565936	0.451898	0.989746
GL50803_0011389	XM_001706975.1	XP_001707027.1	Ankyrin repeat protein 2		0.0510335	7.40947	0.565636	0.452018	0.989746
GL50803_0016701	XM_001706743.1	XP_001706795.1	uncharacterized protein		0.0463523	7.76855	0.565528	0.452061	0.989746
GL50803_007513	XM_001706336.1	XP_001706388.1	uncharacterized protein		-0.128719	4.79153	0.565521	0.452064	0.989746
GL50803_003582	XM_001704817.1	XP_001704869.1	uncharacterized protein		0.0525527	7.29791	0.565267	0.452166	0.989746
GL50803_00114440	XM_001707179.2	XP_001707231.2	Ankyrin repeat protein 1		-0.0407352	8.28164	0.564738	0.452377	0.989746
GL50803_005603	XM_001704478.1	XP_001704530.1	Coatomer gamma subunit		-0.0405045	8.31438	0.564726	0.452382	0.989746
GL50803_004322	XM_001704626.1	XP_001704678.1	Kinase, NEK		0.0764907	6.22383	0.564137	0.452618	0.989746
GL50803_0017449	XM_001708530.1	XP_001708582.1	putative RIO kinase 1		-0.0777243	6.18199	0.564016	0.452666	0.989746
GL50803_00101699	XM_001709583.1	XP_001709635.1	Ankyrin repeat protein 1		-0.0478087	7.65324	0.563591	0.452837	0.989746
GL50803_0012089	XM_001707257.1	XP_001707309.1	Kinase, PEK		0.0593943	6.86465	0.562625	0.453224	0.989746
GL50803_004151	XM_038046100.1	XP_037902002.1	uncharacterized protein		0.1435	4.35245	0.562226	0.453384	0.989746
GL50803_0025809	XM_038045995.1	XP_037902160.1	Ubiquitin carboxyl-terminal hydrolase		-0.0626341	6.71571	0.561812	0.453551	0.989746
GL50803_0013667	XM_001708297.1	XP_001708349.1	Notchless		-0.0694398	6.45034	0.561422	0.453708	0.989746
GL50803_0015304	XM_001709124.2	XP_001709176.2	Ankyrin repeat protein 1		0.0396382	8.42693	0.561033	0.453864	0.989746
GL50803_0011125	XM_001704631.2	XP_001704683.2	uncharacterized protein		-0.0675562	6.51797	0.560803	0.453957	0.989746
GL50803_0041569	XM_001705376.1	XP_001705428.1	uncharacterized protein		-0.0967283	5.63152	0.560381	0.454127	0.989746
GL50803_0011390	XM_001706977.1	XP_001707029.1	Kinase, NEK		0.0372886	10.2491	0.559615	0.454435	0.989746
GL50803_006427	XM_001706706.1	XP_001706758.1	Major facilitator family transporter		0.0701929	6.41457	0.559162	0.454618	0.989746
GL50803_0061054	XM_038046257.1	XP_037901800.1	Isoamyl-acetate hydrolyzing esterase-like protein		0.103822	5.42417	0.558449	0.454905	0.989746
GL50803_008916	XM_001708012.1	XP_001708064.1	Signal recognition particle		-0.0549687	7.1074	0.557835	0.455154	0.989746
GL50803_0014182	XM_038045746.1	XP_037901812.1	uncharacterized protein		0.144702	4.3	0.556794	0.455574	0.989746
GL50803_004883	XM_001705495.2	XP_001705547.2	uncharacterized protein		0.0378872	8.72897	0.556783	0.455579	0.989746
GL50803_006982	XM_038046323.1	XP_037902216.1	uncharacterized protein		0.124465	4.8503	0.555456	0.456117	0.989746
GL50803_0016556	XM_001706648.1	XP_001706700.1	uncharacterized protein		-0.045303	7.8128	0.554403	0.456544	0.989746
GL50803_0016370	XM_001706082.1	XP_001706134.1	putative Transcriptional activator		-0.0384926	8.57957	0.553419	0.456943	0.989746
GL50803_005926	XM_001707024.1	XP_001707076.1	Ankyrin repeat protein 1		-0.0479498	7.61193	0.553032	0.457101	0.989746
GL50803_00103175	XM_001706442.1	XP_001706494.1	uncharacterized protein		0.0456331	7.78238	0.552868	0.457168	0.989746
GL50803_005345	XM_001707503.1	XP_001707555.1	DinF protein		0.0739459	6.27626	0.551987	0.457527	0.989746
GL50803_0015847	XM_001704055.1	XP_001704107.1	uncharacterized protein		0.068274	6.47147	0.551914	0.457556	0.989746
GL50803_002902	XM_001707874.1	XP_001707926.1	Argonaute		-0.0696403	6.42055	0.55141	0.457762	0.989746
GL50803_0014497	XM_001709765.1	XP_001709817.1	20S proteasome alpha subunit 3		-0.0573687	6.93938	0.55068	0.458059	0.989746
GL50803_0017482	XM_001707209.1	XP_001707261.1	TCP-1 chaperonin subunit delta		-0.0384709	8.56976	0.550498	0.458134	0.989746
GL50803_0021792	XM_001708415.1	XP_001708467.1	RING finger domain-containing protein		-0.149101	4.17522	0.550321	0.458206	0.989746
GL50803_008928	XM_001708172.1	XP_001708224.1	Ankyrin repeat protein 1		0.0862003	5.9093	0.550121	0.458288	0.989746
GL50803_006605	XM_001705613.1	XP_001705665.1	uncharacterized protein		-0.0671549	6.50412	0.549681	0.458468	0.989746
GL50803_0014509	XM_038045771.1	XP_037901919.1	Ubiquitin binding protein, PLAA family protein		0.0620067	6.71224	0.549403	0.458581	0.989746
GL50803_0021924	XM_001707178.1	XP_001707230.1	Kinase, NEK		0.0943869	5.66464	0.549342	0.458606	0.989746
GL50803_0011715	XM_038045690.1	XP_037901725.1	uncharacterized protein		-0.130358	4.67852	0.549336	0.458609	0.989746
GL50803_0010455	XM_038045621.1	XP_037901644.1	uncharacterized protein		0.054262	7.12413	0.548504	0.458949	0.989746
GL50803_0012109	XM_001707274.1	XP_001707326.1	Lysophosphatidylcholine acyltransferase/Lyso-PAF acetyltransferase		-0.0534684	7.1746	0.548193	0.459076	0.989746
GL50803_0040228	XM_001705536.1	XP_001705588.1	uncharacterized protein		-0.0371884	8.81541	0.54763	0.459307	0.989746
GL50803_0016943	XM_001709911.1	XP_001709963.1	Kinase, NEK		0.142025	4.35552	0.547586	0.459325	0.989746
GL50803_005517	XM_001705960.1	XP_001706012.1	Ribosomal protein L37a		0.0360504	9.42342	0.545733	0.460086	0.989746
GL50803_0016720	XM_001707547.1	XP_001707599.1	Radial spokehead-like protein		-0.0396008	8.37679	0.545449	0.460203	0.989746
GL50803_0029424	XM_038046034.1	XP_037902113.1	uncharacterized protein		-0.0742932	6.25126	0.545341	0.460247	0.989746
GL50803_0022677	XM_001707879.1	XP_001707931.1	Nitroreductase Fd-NR2		-0.0433743	7.94419	0.545226	0.460294	0.989746
GL50803_00113213	XM_001704039.1	XP_001704091.1	High cysteine membrane protein EGF-like		0.111385	5.1763	0.544861	0.460444	0.989746
GL50803_0015255	XM_038045818.1	XP_037901821.1	uncharacterized protein		0.0982054	5.54712	0.542321	0.461492	0.989746
GL50803_0014608	XM_001708680.1	XP_001708732.1	putative Rho GAP		-0.0529436	7.18698	0.54176	0.461724	0.989746
GL50803_0021531	XM_001705557.1	XP_001705609.1	uncharacterized protein		0.118828	4.97617	0.541541	0.461814	0.989746
GL50803_0096562	XM_001705943.1	XP_001705995.1	Zinc finger domain		-0.113675	5.11216	0.541281	0.461921	0.989746
GL50803_0022394	XM_001704486.1	XP_001704538.1	Cyclin		0.105092	5.35016	0.541197	0.461957	0.989746
GL50803_0017559	XM_001704737.1	XP_001704789.1	uncharacterized protein		-0.106355	5.30345	0.541195	0.461957	0.989746
GL50803_00137695	XM_001704797.1	XP_001704849.1	Kinase, CMGC DYRK		0.0361975	9.02178	0.541078	0.462006	0.989746
GL50803_008508	XM_001708187.1	XP_001708239.1	Tetratricopeptide repeat-containing protein		0.0979338	5.54141	0.540211	0.462365	0.989746
GL50803_0014938	XM_001708555.1	XP_001708607.1	Ribosomal protein L12		-0.03605	9.58974	0.540006	0.46245	0.989746
GL50803_0017315	XM_001710125.2	XP_001710177.2	ABC transporter		0.071264	6.3342	0.539978	0.462461	0.989746
GL50803_006691	XM_001704994.1	XP_001705046.1	GA binding protein beta-1 chain		0.152732	4.03598	0.539841	0.462518	0.989746
GL50803_0088065	XM_001709828.1	XP_001709880.1	uncharacterized protein		-0.0845849	5.927	0.537655	0.463426	0.989746
GL50803_0011495	XM_001706937.1	XP_001706989.1	Rab GDI		0.0543048	7.08802	0.537476	0.4635	0.989746
GL50803_0014520	XM_038045772.1	XP_037901854.1	uncharacterized protein		0.140803	4.35127	0.537195	0.463617	0.989746
GL50803_0014553	XM_001706914.1	XP_001706966.1	CCAAT-binding transcription factor subunit C		0.117192	4.99787	0.536702	0.463822	0.989746
GL50803_0010291	XM_001709491.1	XP_001709543.1	uncharacterized protein		0.0562358	6.96247	0.536656	0.463841	0.989746
GL50803_009427	XM_001710180.1	XP_001710232.1	uncharacterized protein		0.121596	4.86666	0.534833	0.464601	0.989746
GL50803_0014290	XM_038045754.1	XP_037901856.1	uncharacterized protein		0.0906243	5.7412	0.533563	0.465132	0.989746
GL50803_007778	XM_001704936.1	XP_001704988.1	uncharacterized protein		0.066146	6.50653	0.532978	0.465377	0.989746
GL50803_0015936	XM_001708047.1	XP_001708099.1	uncharacterized protein		0.0819911	5.98109	0.531512	0.465991	0.989746
GL50803_005180	XM_001706733.1	XP_001706785.1	Peptide methionine sulfoxide reductase msrB		0.138363	4.38919	0.531123	0.466154	0.989746
GL50803_0091198	XM_001705549.1	XP_001705601.1	Sigma adaptin		-0.168186	3.62916	0.530634	0.466359	0.989746
GL50803_0017408	XM_038045926.1	XP_037901749.1	uncharacterized protein		0.042965	7.92908	0.530506	0.466413	0.989746
GL50803_0014583	XM_001710045.2	XP_001710097.2	uncharacterized protein		-0.0566978	6.91422	0.530122	0.466575	0.989746
GL50803_00114462	XM_001704561.2	XP_001704613.1	Outer dynein arm-docking complex subunit 2		0.0422311	7.99145	0.529751	0.466731	0.989746
GL50803_009541	XM_001708284.1	XP_001708336.1	TRAPPC5/Trs31		-0.0855853	5.87729	0.529661	0.466768	0.989746
GL50803_004578	XM_038046113.1	XP_037901623.1	uncharacterized protein		0.129572	4.62277	0.52944	0.466861	0.989746
GL50803_007188	XM_001705268.1	XP_001705320.1	uncharacterized protein		-0.038089	11.0502	0.529378	0.466887	0.989746
GL50803_0017538	XM_001708814.1	XP_001708866.1	Phosphoprotein phosphatase 2A regulatory subunit		0.0510961	7.27586	0.528442	0.467282	0.989746
GL50803_0019436	XM_001705179.1	XP_001705231.1	Ribosomal protein L7		-0.0368263	10.5583	0.528347	0.467322	0.989746
GL50803_0011204	XM_001706774.1	XP_001706826.1	Rab-GTPase-TBC domain-containing protein		-0.112243	5.11007	0.527985	0.467474	0.989746
GL50803_003910	XM_001709155.1	XP_001709207.1	Thioredoxin		-0.0471903	7.58164	0.527655	0.467613	0.989746
GL50803_0017420	XM_001707715.1	XP_001707767.1	putative tRNA N6-adenosine threonylcarbamoyladenine synthase		0.118873	4.93478	0.527051	0.467868	0.989746
GL50803_0013897	XM_001707505.2	XP_001707557.2	MCT-1 protein-like protein		0.118139	4.93831	0.526857	0.46795	0.989746
GL50803_0021318	XM_038045962.1	XP_037902093.1	uncharacterized protein		0.0488671	7.43549	0.526568	0.468072	0.989746
GL50803_0010868	XM_001705669.1	XP_001705721.1	Vacuolar ATP synthase E subunit		0.0668568	6.46649	0.526416	0.468137	0.989746
GL50803_0037578	XM_001706431.1	XP_001706483.1	uncharacterized protein		-0.113986	5.05946	0.526028	0.468301	0.989746
GL50803_00113480	XM_001704312.1	XP_001704364.1	uncharacterized protein		0.0855609	5.86764	0.525787	0.468402	0.989746
GL50803_00100864	XM_001704199.2	XP_001704251.2	Vacuolar protein sorting 26		-0.0353597	9.54665	0.525476	0.468534	0.989746
GL50803_006918	XM_001709219.1	XP_001709271.1	DNA damage repair protein		-0.0854015	5.87023	0.524798	0.468821	0.989746
GL50803_0012074	XM_038045702.1	XP_037901895.1	uncharacterized protein		-0.0946659	5.58793	0.524626	0.468894	0.989746
GL50803_0014628	XM_001709240.1	XP_001709292.1	putative Phosphatidylinositol-4-phosphate 5-kinase		0.0431276	7.89461	0.52392	0.469193	0.989746
GL50803_002562	XM_001705391.1	XP_001705443.1	Sec31		-0.0390998	8.29622	0.521904	0.47005	0.989746
GL50803_0011383	XM_001706973.1	XP_001707025.1	E2F/DP family winged-helix DNA-binding domain-containing protein		0.0997894	5.44163	0.521667	0.47015	0.989746
GL50803_0035670	XM_001707900.1	XP_001707952.1	Zinc finger domain		0.0560489	6.93412	0.52116	0.470366	0.989746
GL50803_0014250	XM_038045752.1	XP_037902076.1	uncharacterized protein		0.116469	4.96453	0.520834	0.470505	0.989746
GL50803_0012989	XM_001705685.1	XP_001705737.1	uncharacterized protein		-0.0933329	5.62409	0.52016	0.470792	0.989746
GL50803_0017395	XM_001706182.1	XP_001706234.1	Ribosomal protein L5		0.0361408	10.3712	0.519873	0.470915	0.989746
GL50803_004288	XM_001704548.1	XP_001704600.1	putative Ser/Thr phosphatase 2C		0.0850667	5.88138	0.519198	0.471203	0.989746
GL50803_005158	XM_001706925.1	XP_001706977.1	Transcription factor TFIIS		-0.0975891	5.50151	0.518991	0.471291	0.989746
GL50803_0027852	XM_001706707.1	XP_001706759.1	uncharacterized protein		-0.116813	4.94617	0.518636	0.471443	0.989746
GL50803_0017612	XM_038045941.1	XP_037901824.1	uncharacterized protein		0.117202	4.95365	0.517745	0.471824	0.989746
GL50803_0013790	XM_001707625.1	XP_001707677.1	uncharacterized protein		-0.0418941	7.97642	0.517273	0.472026	0.989746
GL50803_007706	XM_001708844.1	XP_001708896.1	uncharacterized protein		-0.0552301	6.95827	0.516195	0.472488	0.989746
GL50803_0011246	XM_001704775.1	XP_001704827.1	DPCD family protein		0.0883465	5.76798	0.516029	0.472559	0.989746
GL50803_009824	XM_001707112.1	XP_001707164.1	Proteasome subunit beta type 9		0.0525626	7.12724	0.515965	0.472587	0.989746
GL50803_006451	XM_038046306.1	XP_037901929.1	uncharacterized protein		0.0471718	7.53407	0.51509	0.472963	0.989746
GL50803_0016553	XM_001706654.1	XP_001706706.1	uncharacterized protein		-0.105356	5.26888	0.51498	0.47301	0.989746
GL50803_0016585	XM_001707883.1	XP_001707935.1	AAA domain-containing protein		-0.062776	6.59286	0.514782	0.473095	0.989746
GL50803_0014921	XM_001707991.1	XP_001708043.1	uncharacterized protein		0.0476282	7.49895	0.514491	0.47322	0.989746
GL50803_006177	XM_001705258.2	XP_001705310.2	Ribosome subunit biogenesis protein NIP7		0.0945328	5.56247	0.514437	0.473243	0.989746
GL50803_006404	XM_001705563.1	XP_001705615.1	Kinesin-9		0.0461405	7.62332	0.513699	0.473561	0.989746
GL50803_008627	XM_001704170.1	XP_001704222.1	uncharacterized protein		-0.0932024	5.62429	0.513589	0.473608	0.989746
GL50803_008820	XM_001706689.1	XP_001706741.1	putative Spindle pole protein		-0.0612527	6.65672	0.513492	0.47365	0.989746
GL50803_0016064	XM_001704971.1	XP_001705023.1	Poly(A) polymerase		-0.0776115	6.07161	0.513036	0.473846	0.989746
GL50803_0031998	XM_001706581.1	XP_001706633.1	uncharacterized protein		-0.0375945	8.46672	0.512341	0.474146	0.989746
GL50803_0017097	XM_001705697.2	XP_001705749.2	Ankyrin repeat protein 1		-0.0351096	9.11353	0.511932	0.474322	0.989746
GL50803_007766	XM_001707561.1	XP_001707613.1	Ribosomal protein SA		-0.0374402	11.0572	0.511451	0.47453	0.989746
GL50803_0015125	XM_001707698.2	XP_001707750.2	uncharacterized protein		-0.0949055	5.56231	0.510985	0.474731	0.989746
GL50803_0016506	XM_038045872.1	XP_037901920.1	uncharacterized protein		0.0836914	5.8865	0.510891	0.474772	0.989746
GL50803_0014458	XM_001704047.1	XP_001704099.1	uncharacterized protein		-0.0609834	6.66294	0.510495	0.474943	0.989746
GL50803_009038	XM_001704186.1	XP_001704238.1	Nicotinate phosphoribosyltransferase		-0.0454267	7.66133	0.51023	0.475058	0.989746
GL50803_0010297	XM_001709494.1	XP_001709546.1	putative U3 small nucleolar RNA interacting protein		0.0504393	7.25439	0.509667	0.475301	0.989746
GL50803_00114670	XM_001704173.1	XP_001704225.1	DNA primase small subunit		-0.116864	4.91803	0.509376	0.475428	0.989746
GL50803_0095290	XM_038046420.1	XP_037901686.1	uncharacterized protein		-0.153262	3.9068	0.508896	0.475636	0.989746
GL50803_008692	XM_001704399.1	XP_001704451.1	uncharacterized protein		-0.040217	8.10876	0.508861	0.475651	0.989746
GL50803_003647	XM_038046081.1	XP_037902173.1	uncharacterized protein		0.159573	3.74915	0.508551	0.475785	0.989746
GL50803_002973	XM_038046039.1	XP_037902039.1	uncharacterized protein		-0.155687	3.83996	0.507416	0.476278	0.989746
GL50803_0016928	XM_001706307.1	XP_001706359.1	Zinc finger domain		0.0629049	6.56847	0.506785	0.476552	0.989746
GL50803_0017304	XM_001708081.1	XP_001708133.1	Alpha adaptin		-0.0347268	9.61512	0.506243	0.476788	0.989746
GL50803_0017154	XM_001705045.1	XP_001705097.1	Ribosomal RNA-processing protein 7		-0.0595499	6.70863	0.505324	0.477189	0.989746
GL50803_0095406	XM_001705141.1	XP_001705193.1	uncharacterized protein		0.0448799	7.68171	0.505063	0.477303	0.989746
GL50803_008322	XM_038046362.1	XP_037901672.1	uncharacterized protein		-0.146182	4.09157	0.504217	0.477672	0.989746
GL50803_002692	XM_001704543.1	XP_001704595.1	Acyltransferase		-0.16799	3.5468	0.504206	0.477676	0.989746
GL50803_0013896	XM_001705770.1	XP_001705822.1	Serine aminopeptidase		-0.0946838	5.54383	0.504139	0.477706	0.989746
GL50803_002926	XM_001709733.1	XP_001709785.1	uncharacterized protein		-0.146586	4.0592	0.503381	0.478037	0.989746
GL50803_0024068	XM_001704592.1	XP_001704644.1	Ubiquitin-conjugating enzyme		0.0717295	6.23489	0.502672	0.478347	0.989746
GL50803_0021512	XM_001705023.1	XP_001705075.1	putative S-adenosylmethionine-dependent methyltransferase		0.0746358	6.14979	0.50232	0.478501	0.989746
GL50803_006885	XM_038046317.1	XP_037901729.1	uncharacterized protein		0.163842	3.63504	0.501773	0.47874	0.989746
GL50803_0016050	XM_001709252.1	XP_001709304.1	uncharacterized protein		0.038774	8.23349	0.501615	0.47881	0.989746
GL50803_0017036	XM_001705482.1	XP_001705534.1	SET domain-containing protein		-0.118189	4.86707	0.500868	0.479137	0.989746
GL50803_0016475	XM_001710036.1	XP_001710088.1	putative Structure-specific endonuclease subunit SLX1		-0.124861	4.66315	0.500502	0.479298	0.989746
GL50803_003042	XM_001706267.1	XP_001706319.1	Hybrid cluster protein		0.0350952	8.95769	0.50038	0.479352	0.989746
GL50803_008023	XM_038046350.1	XP_037902181.1	uncharacterized protein		-0.0610606	6.62757	0.499749	0.479629	0.989746
GL50803_003546	XM_001707213.1	XP_001707265.1	Kinase, NEK		0.053307	7.02381	0.499588	0.4797	0.989746
GL50803_0042196	XM_001710254.2	XP_001710306.2	Coiled-coil protein		-0.0564222	6.84072	0.49908	0.479923	0.989746
GL50803_007154	XM_001709551.1	XP_001709603.1	Ankyrin repeat protein 1		0.0625282	6.5634	0.49883	0.480033	0.989746
GL50803_0015446	XM_001707755.1	XP_001707807.1	uncharacterized protein		0.0622765	6.5764	0.498711	0.480085	0.989746
GL50803_0016948	XM_001709321.1	XP_001709373.1	Nucleolar protein NOP2		-0.0468763	7.51403	0.498345	0.480247	0.989746
GL50803_0017169	XM_038045903.1	XP_037901579.1	uncharacterized protein		-0.0634173	6.52735	0.498214	0.480304	0.989746
GL50803_00102263	XM_038045606.1	XP_037902041.1	Kelch motif-containing protein		-0.119853	4.79897	0.498122	0.480345	0.989746
GL50803_0016322	XM_001706828.1	XP_001706880.1	Neurogenic locus Notch protein		-0.0359452	10.7126	0.495414	0.48154	0.989746
GL50803_0021411	XM_001708492.1	XP_001708544.1	ABC transporter, ATP-binding protein		-0.0350493	10.1633	0.494767	0.481827	0.989746
GL50803_0013601	XM_001704077.2	XP_001704129.2	uncharacterized protein		0.117825	4.85434	0.494726	0.481845	0.989746
GL50803_006666	XM_001708926.1	XP_001708978.1	uncharacterized protein		0.105668	5.20417	0.494227	0.482066	0.989746
GL50803_0014984	XM_038045803.1	XP_037902012.1	uncharacterized protein		-0.0895418	5.67896	0.49416	0.482096	0.989746
GL50803_0017365	XM_001705337.1	XP_001705389.1	PAP2 superfamily protein		-0.151017	3.91734	0.493065	0.482582	0.989746
GL50803_004204	XM_001704016.1	XP_001704068.1	ADP-sugar diphosphatase		0.0503874	7.229	0.492074	0.483022	0.989746
GL50803_0013691	XM_001705462.1	XP_001705514.1	uncharacterized protein		-0.0550391	6.88896	0.492061	0.483028	0.989746
GL50803_0011683	XM_001708785.1	XP_001708837.1	Alpha-3 giardin		-0.0342345	9.32009	0.491791	0.483148	0.989746
GL50803_002261	XM_001705113.1	XP_001705165.1	Ser/Thr protein phosphatase 2A		0.147364	4.01049	0.491399	0.483322	0.989746
GL50803_009720	XM_001709204.1	XP_001709256.1	Ankyrin repeat protein 1		-0.0341761	9.7191	0.489225	0.484291	0.989746
GL50803_002014	XM_001709139.1	XP_001709191.1	uncharacterized protein		0.0612021	6.59225	0.488902	0.484436	0.989746
GL50803_0095787	XM_001704098.1	XP_001704150.1	Dpy-30 motif-containing protein		0.03553	8.72099	0.488102	0.484793	0.989746
GL50803_0024603	XM_001704641.1	XP_001704693.1	putative Lecithin-cholesterol acyl transferase		0.0408442	7.96181	0.487503	0.485062	0.989746
GL50803_0061566	XM_038046282.1	XP_037901556.1	uncharacterized protein		0.0468285	7.45562	0.487153	0.485218	0.989746
GL50803_0011364	XM_001707190.1	XP_001707242.1	Kinase, AGC Akt		-0.0426689	7.79826	0.486846	0.485356	0.989746
GL50803_0014490	XM_038045770.1	XP_037902142.1	Ankyrin repeat protein 1		-0.0446227	7.63781	0.486624	0.485455	0.989746
GL50803_00113554	XM_001706217.1	XP_001706269.1	putative 26S proteasome ATPase subunit S4		0.0412971	7.91313	0.486102	0.485689	0.989746
GL50803_007597	XM_001705354.1	XP_001705406.1	uncharacterized protein		-0.126389	4.57057	0.485724	0.485859	0.989746
GL50803_0016369	XM_038045860.1	XP_037902008.1	uncharacterized protein		-0.088551	5.66776	0.485585	0.485922	0.989746
GL50803_0093938	XM_001706778.1	XP_001706830.1	Triosephosphate isomerase, cytosolic		-0.0352491	8.75466	0.484504	0.486407	0.989746
GL50803_0029796	XM_001705637.2	XP_001705689.2	uncharacterized protein		0.0547155	6.88617	0.484067	0.486604	0.989746
GL50803_0024452	XM_001706964.1	XP_001707016.1	uncharacterized protein		-0.110944	5.01045	0.483012	0.487079	0.989746
GL50803_0029307	XM_001706545.1	XP_001706597.1	UTP-glucose-1-phosphate uridylyltransferase		0.0527278	7.00081	0.482501	0.487309	0.989746
GL50803_0017123	XM_038045900.1	XP_037901927.1	uncharacterized protein		0.0366231	8.43724	0.481883	0.487589	0.989746
GL50803_0017627	XM_001704457.1	XP_001704509.1	uncharacterized protein		-0.0367586	8.42248	0.481427	0.487795	0.989746
GL50803_0012108	XM_001707272.1	XP_001707324.1	Threonine dehydratase		-0.0339807	9.83067	0.480979	0.487997	0.989746
GL50803_0011107	XM_001709293.1	XP_001709345.1	Ankyrin repeat protein 1		0.0453464	7.55578	0.480933	0.488018	0.989746
GL50803_0061105	XM_038046259.1	XP_037901827.1	uncharacterized protein		-0.0364301	8.46571	0.480685	0.48813	0.989746
GL50803_0013766	XM_001706277.2	XP_001706329.2	Ankyrin repeat protein 1		0.0353164	8.69906	0.480292	0.488308	0.989746
GL50803_0050049			pVSP	partial;pseudo	0.132235	4.38351	0.479951	0.488463	0.989746
GL50803_006563	XM_001706626.1	XP_001706678.1	Uracil phosphoribosyltransferase		-0.0447971	7.60198	0.479526	0.488655	0.989746
GL50803_0016751	XM_001710243.1	XP_001710295.1	uncharacterized protein		-0.0556845	6.82013	0.47952	0.488658	0.989746
GL50803_0016414	XM_001710219.1	XP_001710271.1	uncharacterized protein		0.0996182	5.31975	0.479305	0.488755	0.989746
GL50803_0031339	XM_001710194.2	XP_001710246.2	TB2/DP1, HVA22 family protein		0.0986768	5.33845	0.478126	0.48929	0.989746
GL50803_001300	XM_001709379.1	XP_001709431.1	uncharacterized protein		-0.0808196	5.88917	0.477964	0.489364	0.989746
GL50803_006345	XM_001709824.1	XP_001709876.1	uncharacterized protein		-0.124499	4.59111	0.477165	0.489727	0.989746
GL50803_00114921	XM_001709643.1	XP_001709695.1	uncharacterized protein		0.0404756	7.95437	0.477129	0.489744	0.989746
GL50803_008044	XM_001704013.1	XP_001704065.1	Seven transmembrane protein 1		0.0348345	10.5087	0.476835	0.489877	0.989746
GL50803_0087022	XM_001704376.1	XP_001704428.1	RNA helicase		-0.0470982	7.38507	0.476536	0.490014	0.989746
GL50803_0016482	XM_001707588.2	XP_001707640.2	uncharacterized protein		0.0702955	6.21958	0.47652	0.490021	0.989746
GL50803_0036884	XM_001703904.2	XP_001703956.2	Coiled-coil protein		0.117413	4.79221	0.47629	0.490126	0.989746
GL50803_0014763	XM_001708324.2	XP_001708376.2	Exonuclease		-0.0916185	5.54074	0.475359	0.49055	0.989746
GL50803_0010836	XM_001709032.1	XP_001709084.1	Leucine zipper-containing protein		0.0939694	5.46604	0.474649	0.490874	0.989746
GL50803_008405	XM_001705126.1	XP_001705178.1	Zinc-finger of a C2HC-type domain-containing protein		-0.0506231	7.11786	0.474377	0.490998	0.989746
GL50803_0022165	XM_001703997.1	XP_001704049.1	Kinase, STE STE7		0.0361551	8.46649	0.47337	0.491459	0.989746
GL50803_00104031	XM_001706674.1	XP_001706726.1	putative Glycogen synthase		-0.0384527	8.14874	0.473341	0.491472	0.989746
GL50803_0017446	XM_038045930.1	XP_037902383.1	uncharacterized protein		0.102117	5.2184	0.472341	0.49193	0.989746
GL50803_007891	XM_001705006.1	XP_001705058.1	uncharacterized protein		0.0634007	6.45719	0.472082	0.492049	0.989746
GL50803_0014699	XM_001705128.1	XP_001705180.1	Ribosomal protein S23		-0.0343692	8.87007	0.472012	0.492081	0.989746
GL50803_0016351	XM_001707067.1	XP_001707119.1	uncharacterized protein		0.0392246	8.05347	0.471679	0.492234	0.989746
GL50803_0017089	XM_001705725.2	XP_001705777.2	uncharacterized protein		0.0803345	5.88858	0.471613	0.492264	0.989746
GL50803_009705	XM_001704564.1	XP_001704616.1	YEATS family protein		0.113869	4.88994	0.470942	0.492572	0.989746
GL50803_0060002	XM_038046182.1	XP_037902168.1	Sec61beta family protein		-0.0558399	6.79223	0.470843	0.492618	0.989746
GL50803_0016604	XM_001707122.1	XP_001707174.1	uncharacterized protein		-0.0351825	8.64782	0.470713	0.492677	0.989746
GL50803_0060565	XM_038046224.1	XP_037901905.1	Kinase		-0.0407023	7.9111	0.470281	0.492876	0.989746
GL50803_0015004	XM_001704436.1	XP_001704488.1	putative NADPH oxidoreductase		0.106242	5.10809	0.469284	0.493335	0.989746
GL50803_004692	XM_001705319.1	XP_001705371.1	uncharacterized protein		-0.0535422	6.89621	0.467645	0.494091	0.989746
GL50803_008929	XM_001708171.1	XP_001708223.1	Metal-dependent phosphoesterases, putative		-0.0683275	6.26845	0.467514	0.494151	0.989746
GL50803_0017476	XM_001707188.1	XP_001707240.1	High cysteine membrane protein		0.0346658	10.5996	0.466995	0.494391	0.989746
GL50803_0014565	XM_038045775.1	XP_037901962.1	uncharacterized protein		-0.0799334	5.89027	0.465479	0.495092	0.989746
GL50803_00112729	XM_001708055.1	XP_001708107.1	Kinesin like protein		0.0453601	7.4863	0.465279	0.495185	0.989746
GL50803_0017102	XM_001706723.1	XP_001706775.1	uncharacterized protein		-0.0716783	6.14571	0.464919	0.495352	0.989746
GL50803_006242	XM_001707970.1	XP_001708022.1	Translationally controlled tumor protein-like protein		-0.0332632	9.38065	0.4649	0.49536	0.989746
GL50803_0011566	XM_001709889.1	XP_001709941.1	uncharacterized protein		0.0795774	5.9125	0.464873	0.495373	0.989746
GL50803_0016307	XM_001707391.2	XP_001707443.2	uncharacterized protein		0.0584559	6.64682	0.464816	0.495399	0.989746
GL50803_0033592	XM_001709722.1	XP_001709774.1	uncharacterized protein		-0.0479699	7.26773	0.463871	0.495838	0.989746
GL50803_007243	XM_001709107.1	XP_001709159.1	Encystation-specific secretory granule protein-1		-0.0438553	7.61671	0.46383	0.495857	0.989746
GL50803_008616	XM_038046367.1	XP_037901548.1	uncharacterized protein		-0.106144	5.07938	0.463419	0.496048	0.989746
GL50803_0040885	XM_001709956.1	XP_001710008.1	uncharacterized protein		-0.0786528	5.91281	0.460647	0.497339	0.989746
GL50803_0016494	XM_038045871.1	XP_037901569.1	uncharacterized protein		-0.105228	5.10118	0.460611	0.497356	0.989746
GL50803_005632	XM_001709472.1	XP_001709524.1	putative Exosome complex exonuclease		-0.0720112	6.12606	0.46049	0.497413	0.989746
GL50803_0025713	XM_001704979.2	XP_001705031.2	Ribonuclease P		-0.145733	3.92363	0.460476	0.497419	0.989746
GL50803_005346	XM_001707502.1	XP_001707554.1	Kinase, NEK		0.0398735	7.94567	0.460096	0.497597	0.989746
GL50803_009003	XM_001706252.1	XP_001706304.1	High cysteine membrane protein		-0.161592	3.50621	0.459636	0.497812	0.989746
GL50803_0014989	XM_038045806.1	XP_037902016.1	uncharacterized protein		-0.100047	5.24142	0.459369	0.497937	0.989746
GL50803_0017229	XM_038045907.1	XP_037902243.1	uncharacterized protein		-0.0416224	7.77707	0.459049	0.498086	0.989746
GL50803_004985	XM_001704307.1	XP_001704359.1	uncharacterized protein		0.14377	3.96858	0.458818	0.498195	0.989746
GL50803_0093601	XM_038046413.1	XP_037902282.1	uncharacterized protein		-0.0786398	5.905	0.458409	0.498386	0.989746
GL50803_002082	XM_001708467.1	XP_001708519.1	Kinase, NEK		0.102067	5.17679	0.458112	0.498525	0.989746
GL50803_0039117	XM_001707577.1	XP_001707629.1	uncharacterized protein		-0.102888	5.15356	0.458055	0.498552	0.989746
GL50803_0095895	XM_001706860.1	XP_001706912.1	ZipA		-0.0639543	6.39932	0.45764	0.498747	0.989746
GL50803_0095653	XM_001704220.1	XP_001704272.1	Coiled-coil protein		-0.047875	7.24388	0.457253	0.498928	0.989746
GL50803_0014030	XM_001709943.1	XP_001709995.1	uncharacterized protein		-0.159082	3.55629	0.457152	0.498975	0.989746
GL50803_0014858	XM_001709192.1	XP_001709244.1	uncharacterized protein		-0.106019	5.06113	0.457005	0.499044	0.989746
GL50803_0014547	XM_001704928.1	XP_001704980.1	L-asparaginase		0.0761036	5.98095	0.4568	0.499141	0.989746
GL50803_0017430	XM_001707672.1	XP_001707724.1	DRE4 protein		0.0340618	8.78784	0.45639	0.499333	0.989746
GL50803_0016731	XM_001709306.1	XP_001709358.1	uncharacterized protein		0.0330291	9.20828	0.456138	0.499452	0.989746
GL50803_0061460			Reverse transcriptase/endonuclease, putative	partial;pseudo;old_locus_tag=GL50803_33855	0.136261	4.15881	0.455629	0.499691	0.989746
GL50803_0095880	XM_001706867.1	XP_001706919.1	uncharacterized protein		-0.0895796	5.54101	0.453264	0.500807	0.989746
GL50803_004264	XM_001704732.1	XP_001704784.1	Ankyrin repeat protein 1		0.0770464	5.93929	0.451908	0.501448	0.989746
GL50803_009296	XM_001707987.1	XP_001708039.1	uncharacterized protein		0.0571443	6.67094	0.451902	0.50145	0.989746
GL50803_009077	XM_001709186.1	XP_001709238.1	Inositol 5-phosphatase 4		-0.0400396	7.89037	0.451898	0.501452	0.989746
GL50803_0014480	XM_001707363.1	XP_001707415.1	Ankyrin repeat protein 1		-0.0631878	6.41166	0.451878	0.501462	0.989746
GL50803_0013576	XM_001704523.1	XP_001704575.1	uncharacterized protein		0.148282	3.80611	0.451644	0.501573	0.989746
GL50803_004270	XM_038046104.1	XP_037901554.1	uncharacterized protein		0.123784	4.49632	0.451082	0.501839	0.989746
GL50803_0017316	XM_001710136.1	XP_001710188.1	putative Inorganic polyphosphate/ATP-NAD kinase		-0.0560514	6.72111	0.45096	0.501897	0.989746
GL50803_008528	XM_001706509.1	XP_001706561.1	uncharacterized protein		-0.0327469	9.43096	0.450638	0.50205	0.989746
GL50803_008464	XM_001709787.1	XP_001709839.1	uncharacterized protein		-0.0464347	7.32598	0.449043	0.502807	0.989746
GL50803_0031309	XM_001705537.1	XP_001705589.1	Serine/threonine protein phosphatase 5		0.0396224	7.91736	0.448607	0.503015	0.989746
GL50803_0027918	XM_001705612.1	XP_001705664.1	Cystatin		-0.0693458	6.18152	0.448351	0.503137	0.989746
GL50803_0016709	XM_001706934.1	XP_001706986.1	WD40 repeat protein		-0.0340585	8.71562	0.448199	0.503209	0.989746
GL50803_003281	XM_001704834.1	XP_001704886.1	Histone deacetylase		0.0472381	7.25726	0.447556	0.503515	0.989746
GL50803_006929	XM_038046321.1	XP_037901858.1	uncharacterized protein		0.153775	3.66532	0.447188	0.503691	0.989746
GL50803_006060	XM_001710130.1	XP_001710182.1	uncharacterized protein		-0.110051	4.89786	0.447154	0.503707	0.989746
GL50803_007427	XM_001704038.2	XP_001704090.2	uncharacterized protein		0.145898	3.87102	0.447104	0.503731	0.989746
GL50803_0011551	XM_038045683.1	XP_037901831.1	uncharacterized protein		0.0769443	5.92556	0.446356	0.504088	0.989746
GL50803_0016172	XM_001707905.1	XP_001707957.1	Actin related protein		0.10784	4.97308	0.445263	0.50461	0.989746
GL50803_00112787	XM_001704538.1	XP_001704590.1	uncharacterized protein		0.0364104	8.24675	0.44516	0.504659	0.989746
GL50803_0012853	XM_001704741.2	XP_001704793.2	Molybdopterin biosynthesis MoeB protein		-0.10265	5.11712	0.444879	0.504794	0.989746
GL50803_0014238	XM_001707509.1	XP_001707561.1	Ankyrin repeat protein 1		0.0527517	6.86579	0.444649	0.504904	0.989746
GL50803_0093551	XM_001704823.1	XP_001704875.1	Metalloprotease, insulinase family		-0.0325595	9.25794	0.444064	0.505185	0.989746
GL50803_0091476	XM_001705736.1	XP_001705788.1	uncharacterized protein		-0.0435714	7.55533	0.443853	0.505286	0.989746
GL50803_007204	XM_001708023.1	XP_001708075.1	RNA recognition motif family protein		0.0336385	8.77969	0.442586	0.505894	0.989746
GL50803_0016747	XM_001708019.1	XP_001708071.1	Rrm3p helicase		-0.0555862	6.71281	0.441747	0.506298	0.989746
GL50803_0033020	XM_001710010.1	XP_001710062.1	uncharacterized protein		0.136912	4.06617	0.441369	0.50648	0.989746
GL50803_009504	XM_001705870.1	XP_001705922.1	uncharacterized protein		-0.109449	4.90719	0.441162	0.506579	0.989746
GL50803_0015042	XM_001707295.1	XP_001707347.1	Cleavage stimulation factor 50K chain		-0.0804946	5.80619	0.440747	0.506779	0.989746
GL50803_0015276	XM_001704738.1	XP_001704790.1	putative Glucosamine-6-phosphate deaminase		-0.10265	5.10034	0.439669	0.507299	0.989746
GL50803_009413	XM_001707730.1	XP_001707782.1	Protein disulfide isomerase PDI2		-0.0345854	11.0232	0.439	0.507623	0.989746
GL50803_0023602	XM_001709683.1	XP_001709735.1	tRNA-splicing ligase RtcB		0.0508262	6.96492	0.438963	0.507641	0.989746
GL50803_0014650	XM_001709272.1	XP_001709324.1	putative Ser/Thr phosphatase 2C		0.0673564	6.22733	0.43886	0.50769	0.989746
GL50803_001076	XM_001704236.1	XP_001704288.1	Alpha-13 giardin		-0.0724698	6.04767	0.438207	0.508006	0.989746
GL50803_0025235	XM_001707551.1	XP_001707603.1	AAA-ATPase like protein		-0.0460707	7.3099	0.437936	0.508138	0.989746
GL50803_0033513	XM_001706419.1	XP_001706471.1	uncharacterized protein		0.0454929	7.35469	0.437887	0.508161	0.989746
GL50803_0010073	XM_001708393.1	XP_001708445.1	Alpha-12 giardin		0.0924545	5.39895	0.437167	0.50851	0.989746
GL50803_0029304	XM_001706533.1	XP_001706585.1	Cathepsin B		-0.117883	4.65909	0.436728	0.508723	0.989746
GL50803_0020594	XM_038045955.1	XP_037902092.1	uncharacterized protein		-0.116467	4.66513	0.436493	0.508837	0.989746
GL50803_008638	XM_001705491.1	XP_001705543.1	Ubiquitin-conjugating enzyme E2-28.4 kDa		-0.110853	4.85397	0.435981	0.509086	0.989746
GL50803_0016110	XM_001705542.1	XP_001705594.1	putative tRNA-ribosyltransferase		-0.1269	4.32972	0.435592	0.509275	0.989746
GL50803_0010898	XM_038045637.1	XP_037902266.1	uncharacterized protein		0.128065	4.29537	0.435359	0.509388	0.989746
GL50803_0061271	XM_038046262.1	XP_037901679.1	uncharacterized protein		0.0731044	6.01677	0.43476	0.509679	0.989746
GL50803_0012949	XM_001705111.1	XP_001705163.1	Proteasome subunit beta type 5		-0.0406349	7.76695	0.434625	0.509745	0.989746
GL50803_00137737			Kinase, NEK	partial;pseudo;old_locus_tag=GL50803_137737	0.112364	4.77548	0.433358	0.510363	0.989746
GL50803_0095254	XM_001708185.1	XP_001708237.1	uncharacterized protein		0.0449082	7.38449	0.433259	0.510411	0.989746
GL50803_009865	XM_001709620.1	XP_001709672.1	uncharacterized protein		-0.0357226	8.27018	0.433072	0.510502	0.989746
GL50803_003643	XM_001708333.1	XP_001708385.1	FKBP-type peptidyl-prolyl cis-trans isomerase		-0.0326896	9.7664	0.432811	0.51063	0.989746
GL50803_002980	XM_001706188.1	XP_001706240.1	20S proteasome alpha subunit 5		0.0451452	7.3665	0.432754	0.510658	0.989746
GL50803_009909	XM_001705520.1	XP_001705572.1	Pyruvate, phosphate dikinase		-0.0384546	12.1528	0.432566	0.510749	0.989746
GL50803_00101278	XM_001707350.1	XP_001707402.1	uncharacterized protein		0.0330104	10.4267	0.431937	0.511057	0.989746
GL50803_0033037	XM_001704812.2	XP_001704864.2	uncharacterized protein		-0.05881	6.53556	0.431809	0.51112	0.989746
GL50803_003420	XM_038046072.1	XP_037901991.1	uncharacterized protein		-0.0992049	5.1955	0.431738	0.511154	0.989746
GL50803_0017596	XM_001709658.1	XP_001709710.1	uncharacterized protein		-0.0646505	6.29932	0.431295	0.511371	0.989746
GL50803_0031331	XM_038046045.1	XP_037901917.1	uncharacterized protein		-0.148247	3.72598	0.431089	0.511472	0.989746
GL50803_006647	XM_001709435.1	XP_001709487.1	uncharacterized protein		0.156654	3.49722	0.429492	0.512255	0.989746
GL50803_0011356	XM_038045662.1	XP_037901902.1	uncharacterized protein		-0.119889	4.52216	0.428449	0.512768	0.989746
GL50803_005161	XM_001706921.1	XP_001706973.1	Qb-SNARE 3		-0.111721	4.77866	0.428373	0.512805	0.989746
GL50803_009262	XM_001708362.1	XP_001708414.1	uncharacterized protein		0.0398581	7.80872	0.428311	0.512836	0.989746
GL50803_003279	XM_001704832.2	XP_001704884.2	Ribonuclease		0.137341	4.01608	0.42803	0.512974	0.989746
GL50803_006592	XM_001709843.1	XP_001709895.1	uncharacterized protein		-0.0748293	5.94286	0.428023	0.512978	0.989746
GL50803_0017334	XM_001706456.1	XP_001706508.1	uncharacterized protein		0.0608145	6.43809	0.427596	0.513188	0.989746
GL50803_0061724	XM_038046296.1	XP_037901657.1	Ankyrin repeat protein 1		0.0925089	5.40663	0.426913	0.513524	0.989746
GL50803_00103205	XM_038045613.1	XP_037901592.1	uncharacterized protein		-0.0419319	7.62325	0.425239	0.514351	0.989746
GL50803_00114912	XM_038045677.1	XP_037901921.1	uncharacterized protein		0.0406173	7.72074	0.423349	0.515287	0.989746
GL50803_0016668	XM_001709552.1	XP_001709604.1	uncharacterized protein		0.0510182	6.89517	0.423309	0.515307	0.989746
GL50803_0014802	XM_001707842.1	XP_001707894.1	Hemagglutinin protein-like protein		0.0472223	7.15388	0.422805	0.515557	0.989746
GL50803_0016236	XM_001705214.1	XP_001705266.1	uncharacterized protein		0.100132	5.13957	0.422478	0.51572	0.989746
GL50803_0012953	XM_001706248.2	XP_001706300.2	uncharacterized protein		0.100545	5.09652	0.420055	0.516926	0.989746
GL50803_009900	XM_038046438.1	XP_037902022.1	uncharacterized protein		-0.119615	4.48857	0.419756	0.517076	0.989746
GL50803_0010063	XM_001708397.2	XP_001708449.2	uncharacterized protein		0.136166	4.0103	0.417843	0.518032	0.989746
GL50803_0027059	XM_001709801.2	XP_001709853.2	Proteasome subunit beta type 7		-0.0474023	7.12086	0.417574	0.518167	0.989746
GL50803_0015148	XM_001704681.1	XP_001704733.1	Chaperone protein DnaJ		-0.0332077	8.71367	0.417519	0.518194	0.989746
GL50803_0010773	XM_001706544.1	XP_001706596.1	uncharacterized protein		-0.0895005	5.42916	0.416895	0.518507	0.989746
GL50803_0014456	XM_001704041.1	XP_001704093.1	Low molecular weight protein-tyrosine-phosphatase		-0.0646298	6.26355	0.416784	0.518563	0.989746
GL50803_004498	XM_001705879.2	XP_001705931.2	Cleavage and polyadenylation specificity factor		-0.0514613	6.84736	0.416537	0.518687	0.989746
GL50803_0034179	XM_001709574.1	XP_001709626.1	uncharacterized protein		-0.0327212	8.7493	0.416319	0.518796	0.989746
GL50803_0010932	XM_038045640.1	XP_037902105.1	uncharacterized protein		-0.0943657	5.28312	0.416278	0.518817	0.989746
GL50803_007615	XM_001709760.1	XP_001709812.1	DNA topoisomerase III		-0.0481539	7.05899	0.415902	0.519005	0.989746
GL50803_00101955	XM_001707384.1	XP_001707436.1	uncharacterized protein		0.0466933	7.17374	0.415777	0.519068	0.989746
GL50803_0016234	XM_001705219.1	XP_001705271.1	uncharacterized protein		-0.0791857	5.77269	0.415434	0.519241	0.989746
GL50803_007664	XM_001706156.1	XP_001706208.1	Intraflagellar transport protein IFT46/ FAP32		-0.0446492	7.32628	0.415296	0.51931	0.989746
GL50803_0013156	XM_001708445.1	XP_001708497.1	Eukaryotic initiation factor 4A		0.082834	5.63704	0.415038	0.51944	0.989746
GL50803_0015399	XM_038045823.1	XP_037901753.1	uncharacterized protein		0.0459839	7.21796	0.414984	0.519467	0.989746
GL50803_004266	XM_001704731.1	XP_001704783.1	uncharacterized protein		-0.0315161	9.18728	0.414282	0.519821	0.989746
GL50803_006248	XM_001707139.1	XP_001707191.1	Fip1 motif-containing protein		0.107282	4.85102	0.413214	0.520359	0.989746
GL50803_006757	XM_001708389.1	XP_001708441.1	Pyrazinamidase/nicotinamidase		-0.0961427	5.19939	0.41301	0.520462	0.989746
GL50803_003680	XM_038046083.1	XP_037902374.1	uncharacterized protein		-0.127328	4.21479	0.41294	0.520497	0.989746
GL50803_0061276	XM_038046264.1	XP_037901684.1	uncharacterized protein		-0.0687303	6.10376	0.412896	0.52052	0.989746
GL50803_0015958	XM_001704059.1	XP_001704111.1	Ankyrin repeat protein 1		-0.0557757	6.61377	0.412805	0.520566	0.989746
GL50803_009266	XM_001708359.1	XP_001708411.1	putative Sgs1 DNA helicase		0.0569873	6.55882	0.412786	0.520575	0.989746
GL50803_0014566	XM_001709654.1	XP_001709706.1	Dipeptidyl-peptidase I		0.0326128	8.77668	0.412783	0.520577	0.989746
GL50803_006245	XM_001707968.1	XP_001708020.1	uncharacterized protein		0.0702002	6.05028	0.412281	0.52083	0.989746
GL50803_0040783	XM_001705431.2	XP_001705483.2	uncharacterized protein		0.102595	5.00724	0.412171	0.520886	0.989746
GL50803_0060466	XM_038046216.1	XP_037902338.1	uncharacterized protein		-0.0816923	5.6902	0.411587	0.521182	0.989746
GL50803_0086593	XM_038046374.1	XP_037901884.1	Beige/BEACH domain-containing protein		0.0313923	9.14796	0.411389	0.521282	0.989746
GL50803_0061554	XM_038046280.1	XP_037901552.1	uncharacterized protein		0.0382674	7.88011	0.410411	0.521778	0.989746
GL50803_0011984	XM_001704026.1	XP_001704078.1	Ribosome biogenesis regulatory protein (RRS1)		-0.0482365	7.03205	0.410195	0.521887	0.989746
GL50803_0032297	XM_001706150.2	XP_001706202.2	putative Small nuclear ribonucleoprotein Sm D2		0.132701	4.04773	0.409614	0.522182	0.989746
GL50803_006288	XM_001707481.1	XP_001707533.1	Ubiquitin-activating enzyme E1		-0.102854	4.9863	0.409297	0.522343	0.989746
GL50803_004365	XM_001705964.1	XP_001706016.1	26S protease regulatory subunit 6A		0.0393942	7.77184	0.408845	0.522573	0.989746
GL50803_005649	XM_001705052.2	XP_001705104.2	Alpha-10 giardin		-0.0385952	7.8373	0.408126	0.522939	0.989746
GL50803_0011992	XM_001704033.1	XP_001704085.1	TCP-1 chaperonin subunit epsilon		-0.0312226	9.6919	0.408045	0.52298	0.989746
GL50803_0015832	XM_001707322.2	XP_001707374.2	Aminoacyl-histidine dipeptidase		-0.0320177	10.4141	0.407502	0.523256	0.989746
GL50803_0016804A	XM_001709884.2	XP_001709936.2	Outer-arm dynein gamma		0.033168	10.9718	0.407357	0.52333	0.989746
GL50803_004357	XM_001705691.1	XP_001705743.1	putative Phosphatase		0.0409503	7.62853	0.407043	0.52349	0.989746
GL50803_0094662	XM_001707216.1	XP_001707268.1	Ankyrin repeat protein 2		0.0884364	5.43247	0.4063	0.52387	0.989746
GL50803_002851	XM_001705974.1	XP_001706026.1	Histone acetyltransferase MYST2		-0.0843223	5.55117	0.406238	0.523902	0.989746
GL50803_005631	XM_001709474.1	XP_001709526.1	TFIIH basal transcription factor complex helicase subunit		0.0449878	7.2566	0.406136	0.523954	0.989746
GL50803_0017167	XM_001707792.1	XP_001707844.1	uncharacterized protein		0.079931	5.7081	0.405913	0.524068	0.989746
GL50803_0016658	XM_001705524.1	XP_001705576.1	Nucleolar protein, Nop52		0.0477099	7.04813	0.405676	0.524189	0.989746
GL50803_002605	XM_001706579.1	XP_001706631.1	uncharacterized protein		-0.113752	4.60698	0.40403	0.525032	0.989746
GL50803_003147	XM_001708179.1	XP_001708231.1	Ankyrin repeat protein 1		0.0439422	7.33471	0.403694	0.525204	0.989746
GL50803_0016113	XM_038045849.1	XP_037902156.1	uncharacterized protein		-0.0845318	5.54039	0.403432	0.525338	0.989746
GL50803_0038517	XM_001707752.1	XP_001707804.1	putative Spindle pole protein		0.037032	7.9648	0.401896	0.526128	0.989746
GL50803_0086440	XM_001704072.1	XP_001704124.1	Peptidyl-tRNA hydrolase		-0.106026	4.85739	0.401265	0.526453	0.989746
GL50803_0015474	XM_001708778.1	XP_001708830.1	uncharacterized protein		0.0880427	5.41669	0.400771	0.526708	0.989746
GL50803_00114829	XM_001704410.1	XP_001704462.1	uncharacterized protein		-0.0355178	8.12226	0.399586	0.527319	0.989746
GL50803_0016404	XM_001705555.1	XP_001705607.1	Thioredoxin-like domain-containing protein		0.0460295	7.15033	0.399386	0.527423	0.989746
GL50803_0015603	XM_001705640.1	XP_001705692.1	uncharacterized protein		0.0441233	7.29449	0.399127	0.527557	0.989746
GL50803_00114119	XM_001704136.1	XP_001704188.1	Alpha-7.2 giardin		-0.0410118	7.58195	0.397395	0.528454	0.989746
GL50803_0015285	XM_038045820.1	XP_037901990.1	uncharacterized protein		-0.0560668	6.54979	0.39712	0.528597	0.989746
GL50803_004954	XM_001707585.1	XP_001707637.1	LSM domain-containing protein		0.154972	3.39118	0.396569	0.528882	0.989746
GL50803_003994	XM_001706460.1	XP_001706512.1	Ubiquitin fusion degradation protein 1		0.0454969	7.17179	0.396534	0.528901	0.989746
GL50803_0013694	XM_001705464.1	XP_001705516.1	uncharacterized protein		-0.0696488	6.02313	0.396384	0.528979	0.989746
GL50803_0017241	XM_001706261.1	XP_001706313.1	uncharacterized protein		0.0740554	5.87881	0.396106	0.529123	0.989746
GL50803_0010889	XM_001708853.1	XP_001708905.1	uncharacterized protein		-0.0771865	5.77477	0.395851	0.529256	0.989746
GL50803_0014269	XM_001708923.2	XP_001708975.2	uncharacterized protein		0.111965	4.65977	0.395829	0.529267	0.989746
GL50803_0016223	XM_001709526.1	XP_001709578.1	DNA-directed RNA polymerase subunit A 5702502 GL50803_0016223 5226 5226 partial CDS with_protein GCF_000002435.2 Primary Assembly chromosome 4 NC_051859.1 712805 718030 + XP_001709578.1 XM_001709526.1 DNA-directed RNA polymerase subunit A		0.0348715	8.17816	0.395508	0.529435	0.989746
GL50803_0015461	XM_001704248.1	XP_001704300.1	uncharacterized protein		0.0582367	6.454	0.395211	0.529589	0.989746
GL50803_0015134	XM_001710232.1	XP_001710284.1	Kinesin-6		0.0455774	7.16073	0.395067	0.529664	0.989746
GL50803_00102444	XM_001708524.2	XP_001708576.2	Ankyrin repeat protein 1		-0.0365901	7.99072	0.393962	0.53024	0.989746
GL50803_0017516	XM_001708981.1	XP_001709033.1	Cathepsin B		0.0319503	8.70235	0.393711	0.530371	0.989746
GL50803_00113656	XM_001704901.1	XP_001704953.1	Cysteine protease		0.0891087	5.34913	0.393516	0.530473	0.989746
GL50803_008626	XM_001704169.1	XP_001704221.1	uncharacterized protein		0.100315	4.99757	0.391015	0.531782	0.989746
GL50803_0011925	XM_001709624.1	XP_001709676.1	uncharacterized protein		0.111374	4.62255	0.390984	0.531799	0.989746
GL50803_0091712	XM_001709319.1	XP_001709371.1	Amino acid transporter family		-0.0525395	6.70185	0.390579	0.532011	0.989746
GL50803_007796	XM_001706906.1	XP_001706958.1	Alpha-2 giardin		-0.0315811	10.5516	0.390218	0.532201	0.989746
GL50803_002452	XM_001704001.1	XP_001704053.1	Ornithine cyclodeaminase		-0.0443284	7.23696	0.390159	0.532232	0.989746
GL50803_0017568	XM_001704765.2	XP_001704817.2	Ankyrin repeat protein 1		0.0315761	8.75608	0.388664	0.533018	0.989746
GL50803_008974	XM_001707853.1	XP_001707905.1	uncharacterized protein		-0.0686123	6.03277	0.388247	0.533238	0.989746
GL50803_007474	XM_001707932.1	XP_001707984.1	DNA-directed RNA polymerase RPB3		-0.0712339	5.94309	0.387952	0.533394	0.989746
GL50803_0010570	XM_001706410.1	XP_001706462.1	Peptidyl-prolyl cis-trans isomerase		-0.0305451	9.91992	0.386012	0.534419	0.989746
GL50803_009859	XM_038046436.1	XP_037901599.1	uncharacterized protein		-0.09824	5.03839	0.385933	0.534461	0.989746
GL50803_0061627	XM_038046290.1	XP_037901596.1	uncharacterized protein		0.0667354	6.08895	0.384178	0.535391	0.989746
GL50803_007896	XM_001705003.1	XP_001705055.1	26S proteasome non-ATPase regulatory subunit 7		-0.0586942	6.39408	0.384044	0.535463	0.989746
GL50803_007878	XM_001706100.1	XP_001706152.1	Ribosomal protein S14		-0.0304138	9.48789	0.383233	0.535894	0.989746
GL50803_0023756	XM_001705535.1	XP_001705587.1	E2F/DP family winged-helix DNA-binding domain-containing protein		0.101576	4.91746	0.382929	0.536056	0.989746
GL50803_00137697	XM_001708489.2	XP_001708541.2	VSP		-0.101565	4.92532	0.382783	0.536133	0.989746
GL50803_003867	XM_001709711.2	XP_001709763.2	uncharacterized protein		-0.0795238	5.63681	0.382777	0.536137	0.989746
GL50803_006054	XM_001710135.1	XP_001710187.1	putative RNA binding		0.0538303	6.61915	0.382458	0.536306	0.989746
GL50803_0016477	XM_001710038.1	XP_001710090.1	Tenascin-like protein		-0.037138	7.86014	0.382381	0.536347	0.989746
GL50803_0014104	XM_001710128.1	XP_001710180.1	putative serine esterase		0.0327155	8.40988	0.381462	0.536837	0.989746
GL50803_0010675	XM_001708716.1	XP_001708768.1	Noc2p family protein		-0.0387011	7.71213	0.380957	0.537107	0.989746
GL50803_0016998	XM_001706575.1	XP_001706627.1	uncharacterized protein		0.0419502	7.39551	0.380276	0.537471	0.989746
GL50803_006744	XM_001707525.1	XP_001707577.1	Centrin		-0.0480503	6.91322	0.380231	0.537495	0.989746
GL50803_0060644			Superfamily II DNA and RNA helicase	partial;pseudo	0.0914165	5.22818	0.379912	0.537666	0.989746
GL50803_0022547	XM_001707850.1	XP_001707902.1	High cysteine membrane protein Group 2		0.0507816	6.7541	0.378372	0.538492	0.989746
GL50803_0011170	XM_001708880.1	XP_001708932.1	uncharacterized protein		-0.05039	6.76906	0.377234	0.539103	0.989746
GL50803_004344	XM_001709800.1	XP_001709852.1	uncharacterized protein		-0.103725	4.80178	0.374198	0.54074	0.989746
GL50803_00113416	XM_001708178.2	XP_001708230.2	High cysteine membrane protein TMK-like		0.114186	4.44301	0.374036	0.540828	0.989746
GL50803_0031530	XM_001704944.1	XP_001704996.1	NH3-dependent NAD+ synthetase		-0.0661869	6.07404	0.373469	0.541135	0.989746
GL50803_009365	XM_001709689.1	XP_001709741.1	Kinase, NEK		0.0510228	6.71241	0.372179	0.541835	0.989746
GL50803_0023447	XM_001706396.1	XP_001706448.1	uncharacterized protein		0.0318172	8.52172	0.371759	0.542063	0.989746
GL50803_0011487	XM_001706942.1	XP_001706994.1	uncharacterized protein		-0.0459119	7.02462	0.370849	0.542557	0.989746
GL50803_00113030	XM_001705581.1	XP_001705633.1	Kinase, NEK		0.0618545	6.23047	0.370673	0.542653	0.989746
GL50803_003786	XM_001707131.1	XP_001707183.1	uncharacterized protein		-0.0864817	5.34858	0.370218	0.542901	0.989746
GL50803_0010218	XM_038045604.1	XP_037901614.1	uncharacterized protein		-0.138293	3.68241	0.368629	0.543768	0.989746
GL50803_008074	XM_001709245.1	XP_001709297.1	putative Manganese-dependent inorganic pyrophosphatase		0.0353276	7.97558	0.367864	0.544186	0.989746
GL50803_0016228	XM_001709515.1	XP_001709567.1	DDI1-like DNA-damage inducible protein		0.0998409	4.90207	0.36769	0.544281	0.989746
GL50803_0016157	XM_038045851.1	XP_037901879.1	RING-type zinc-finger domain-containing protein		-0.0342543	8.09899	0.367148	0.544578	0.989746
GL50803_00103943	XM_001708281.2	XP_001708333.2	High cysteine membrane protein Group 3		-0.0376015	7.74649	0.366621	0.544867	0.989746
GL50803_0010711	XM_001707673.1	XP_001707725.1	Serine/threonine protein phosphatase		0.0653169	6.08272	0.366473	0.544949	0.989746
GL50803_008741	XM_001709666.1	XP_001709718.1	Dipeptidyl-peptidase I		0.0296704	9.05667	0.365136	0.545683	0.989746
GL50803_008880	XM_001706605.2	XP_001706657.2	uncharacterized protein		0.0440128	7.14772	0.363632	0.546511	0.989746
GL50803_003538	XM_001704154.1	XP_001704206.1	uncharacterized protein		-0.0392382	7.57364	0.363127	0.54679	0.989746
GL50803_0016227	XM_001709516.1	XP_001709568.1	Ankyrin repeat protein 2		-0.040082	7.4904	0.363108	0.546801	0.989746
GL50803_00137693	XM_001704338.1	XP_001704390.1	uncharacterized protein		-0.100016	4.88435	0.36306	0.546827	0.989746
GL50803_0017286	XM_001709197.2	XP_001709249.2	uncharacterized protein		-0.0718223	5.85158	0.362614	0.547074	0.989746
GL50803_0032531	XM_001707521.1	XP_001707573.1	PHF5-like protein		-0.117497	4.27486	0.362568	0.547099	0.989746
GL50803_0013882	XM_038045735.1	XP_037902027.1	uncharacterized protein		0.0892143	5.23672	0.362233	0.547284	0.989746
GL50803_0015549	XM_001704029.1	XP_001704081.1	putative Dynein binding protein		-0.0319969	8.38236	0.361997	0.547415	0.989746
GL50803_004768	XM_001709247.1	XP_001709299.1	uncharacterized protein		0.0711086	5.86121	0.361635	0.547615	0.989746
GL50803_0016715	XM_038045881.1	XP_037902343.1	uncharacterized protein		0.0685222	5.94924	0.361429	0.547729	0.989746
GL50803_0019271	XM_001710233.1	XP_001710285.1	uncharacterized protein		0.122832	4.11045	0.36132	0.547789	0.989746
GL50803_0016975	XM_001708845.1	XP_001708897.1	DNA topoisomerase II		-0.0309413	8.6297	0.36095	0.547994	0.989746
GL50803_0010885	XM_001705681.1	XP_001705733.1	Amylo-alpha-1,6-glucosidase		-0.0303175	10.5184	0.359973	0.548537	0.989746
GL50803_0016428	XM_038045865.1	XP_037902252.1	uncharacterized protein		-0.13108	3.84167	0.359865	0.548596	0.989746
GL50803_0029630	XM_001708651.1	XP_001708703.1	uncharacterized protein		0.139313	3.61176	0.35946	0.548821	0.989746
GL50803_00102461	XM_001709392.1	XP_001709444.1	putative Spindle pole protein		-0.0292463	9.29627	0.358716	0.549236	0.989746
GL50803_0060163	XM_038046193.1	XP_037902161.1	TLD domain-containing protein		0.0370125	7.75885	0.358528	0.54934	0.989746
GL50803_007396	XM_001710117.2	XP_001710169.2	uncharacterized protein		-0.0868705	5.28575	0.358417	0.549402	0.989746
GL50803_0087112	XM_038046379.1	XP_037901693.1	uncharacterized protein		0.0298003	8.8968	0.357967	0.549653	0.989746
GL50803_0092495	XM_001704527.1	XP_001704579.1	Neurogenic locus notch-like protein		-0.043132	7.17553	0.357078	0.550149	0.989746
GL50803_0015530	XM_038045831.1	XP_037901953.1	uncharacterized protein		0.0662126	6.01805	0.357062	0.550158	0.989746
GL50803_0031617	XM_038046049.1	XP_037902337.1	uncharacterized protein		-0.0780307	5.58879	0.357007	0.550188	0.989746
GL50803_002013	XM_001709140.1	XP_001709192.1	Glutaredoxin 5		0.0467647	6.89834	0.356782	0.550314	0.989746
GL50803_0016371	XM_001706080.1	XP_001706132.1	putative Nucleolar GTP-binding protein 1		-0.0292269	9.16291	0.356584	0.550425	0.989746
GL50803_006896	XM_001706122.1	XP_001706174.1	uncharacterized protein		0.0396973	7.47898	0.355161	0.551221	0.989746
GL50803_0016021	XM_038045847.1	XP_037902271.1	uncharacterized protein		-0.0691629	5.9061	0.355136	0.551235	0.989746
GL50803_0014651	XM_001709278.1	XP_001709330.1	Glucosamine 6-phosphate N-acetyltransferase		-0.116512	4.27354	0.354581	0.551546	0.989746
GL50803_0010882	XM_001705679.1	XP_001705731.1	uncharacterized protein		-0.0296882	8.88888	0.354414	0.55164	0.989746
GL50803_00114392	XM_001707251.1	XP_001707303.1	uncharacterized protein		0.0651753	6.05968	0.354339	0.551682	0.989746
GL50803_0014083	XM_001704265.1	XP_001704317.1	Sin-like protein		-0.0642177	6.08034	0.353866	0.551948	0.989746
GL50803_0010606	XM_001705808.1	XP_001705860.1	CCR4-NOT transcription complex, subunit 7		0.0791782	5.53447	0.353666	0.55206	0.989746
GL50803_0015213	XM_001709086.1	XP_001709138.1	uncharacterized protein		0.0343873	8.01969	0.353588	0.552104	0.989746
GL50803_0010025	XM_001708656.1	XP_001708708.1	uncharacterized protein		0.100854	4.79834	0.353207	0.552318	0.989746
GL50803_00101011	XM_001707153.1	XP_001707205.1	Zinc finger protein		-0.112465	4.39426	0.352894	0.552495	0.989746
GL50803_008850	XM_001705895.1	XP_001705947.1	Ankyrin repeat protein 1		0.0408277	7.35919	0.352777	0.55256	0.989746
GL50803_0017497	XM_001707254.2	XP_001707306.2	Superfamily II DNA and RNA helicase		-0.0489491	6.75324	0.352774	0.552562	0.989746
GL50803_0011052	XM_001709779.1	XP_001709831.1	Zinc finger domain		0.116539	4.25474	0.352157	0.55291	0.989746
GL50803_0012741	XM_001704704.1	XP_001704756.1	uncharacterized protein		0.0587173	6.28662	0.352077	0.552955	0.989746
GL50803_0013283	XM_001704806.1	XP_001704858.1	uncharacterized protein		-0.0850801	5.32046	0.351848	0.553084	0.989746
GL50803_009132	XM_038046404.1	XP_037901668.1	uncharacterized protein		-0.0989195	4.85962	0.351834	0.553092	0.989746
GL50803_004007	XM_038046093.1	XP_037902197.1	Maf1 regulator		-0.0841785	5.35277	0.351077	0.553519	0.989746
GL50803_0017406	XM_001708592.1	XP_001708644.1	Phosphoinositide-3-kinase, class 3		-0.0311233	8.4615	0.350403	0.5539	0.989746
GL50803_0014601	XM_038045777.1	XP_037901875.1	Ankyrin repeat protein 1		-0.0750321	5.70926	0.350292	0.553963	0.989746
GL50803_008460	XM_001709790.1	XP_001709842.1	uncharacterized protein		-0.0358814	7.8237	0.349782	0.554252	0.989746
GL50803_0013756	XM_001705602.1	XP_001705654.1	Proteasome subunit beta type 3		0.0421047	7.22205	0.349457	0.554436	0.989746
GL50803_0014994	XM_001707457.2	XP_001707509.2	uncharacterized protein		0.0290972	9.01171	0.349021	0.554683	0.989746
GL50803_007969	XM_038046348.1	XP_037901720.1	uncharacterized protein		-0.105265	4.62049	0.348104	0.555203	0.989746
GL50803_0015009	XM_001704426.1	XP_001704478.1	Flavohemoprotein		-0.119036	4.21879	0.347882	0.555329	0.989746
GL50803_003490	XM_001704339.1	XP_001704391.1	Kinase, NEK		-0.0390105	7.50767	0.347757	0.555401	0.989746
GL50803_008856	XM_001707831.1	XP_001707883.1	Kinase, NEK		0.051281	6.61208	0.346972	0.555847	0.989746
GL50803_0014800	XM_001707846.2	XP_001707898.2	Ankyrin repeat protein 3		0.0386106	7.55239	0.34696	0.555854	0.989746
GL50803_007413	XM_001704278.1	XP_001704330.1	uncharacterized protein		0.0695947	5.86253	0.346631	0.556041	0.989746
GL50803_0014855	XM_001709183.1	XP_001709235.1	Phosphatidylinositol-4,5-bisphosphate 3-kinase catalytic subunit alpha/beta/delta		-0.0400604	7.39388	0.345979	0.556413	0.989746
GL50803_0021527	XM_001705553.1	XP_001705605.1	uncharacterized protein		0.0591002	6.25104	0.34529	0.556806	0.989746
GL50803_0017579	XM_001709587.1	XP_001709639.1	Inositol-3-phosphate synthase		-0.0407467	7.328	0.344797	0.557088	0.989746
GL50803_0096994	XM_001709915.1	XP_001709967.1	Qa-SNARE 3		0.0534365	6.48959	0.344053	0.557514	0.989746
GL50803_0033721	XM_001708878.1	XP_001708930.1	uncharacterized protein		0.0959093	4.9294	0.343361	0.55791	0.989746
GL50803_0014599	XM_001710256.2	XP_001710308.2	uncharacterized protein		-0.114473	4.27875	0.343268	0.557964	0.989746
GL50803_005939	XM_001706488.1	XP_001706540.1	Ceramide synthetase		-0.091831	5.0698	0.343042	0.558093	0.989746
GL50803_0014790	XM_001707825.1	XP_001707877.1	uncharacterized protein		0.0499072	6.66312	0.343024	0.558104	0.989746
GL50803_0011230	XM_001704766.2	XP_001704818.2	uncharacterized protein		-0.0755326	5.62953	0.342621	0.558335	0.989746
GL50803_006927	XM_038046320.1	XP_037901859.1	uncharacterized protein		0.0439349	7.03949	0.342588	0.558354	0.989746
GL50803_0013836	XM_001707809.1	XP_001707861.1	Calcineurin-like phosphoesterase		-0.0481463	6.75495	0.34184	0.558784	0.989746
GL50803_0015585	XM_001708432.1	XP_001708484.1	uncharacterized protein		0.0450804	6.95086	0.341762	0.558828	0.989746
GL50803_0019003	XM_001705216.1	XP_001705268.1	Ribosomal protein L24A		-0.0284977	9.56503	0.341346	0.559068	0.989746
GL50803_0028703	XM_001704188.1	XP_001704240.1	uncharacterized protein		0.110276	4.41178	0.341275	0.559109	0.989746
GL50803_005810	XM_001705540.1	XP_001705592.1	Pyridoxamine 5-phosphate oxidase 5698473 GL50803_005810 396 396 partial CDS with_protein GCF_000002435.2 Primary Assembly chromosome 4 NC_051859.1 1665088 1665483 - XP_001705592.1 XM_001705540.1 Pyridoxamine 5-phosphate oxidase		0.0285767	9.1729	0.341146	0.559183	0.989746
GL50803_0015482	XM_001706181.1	XP_001706233.1	Nuclear ATP/GTP-binding protein		-0.0380526	7.57051	0.340968	0.559285	0.989746
GL50803_004410	XM_001708254.1	XP_001708306.1	SALP-1		-0.0285797	9.22108	0.340841	0.559359	0.989746
GL50803_0089746	XM_001709581.2	XP_001709633.2	putative tRNA pseudouridine38/39 synthase		-0.041834	7.20422	0.34053	0.559538	0.989746
GL50803_009858	XM_038046435.1	XP_037901600.1	uncharacterized protein		-0.053379	6.47872	0.339648	0.560047	0.989746
GL50803_0040224	XM_001710041.2	XP_001710093.2	Transporter, MFS superfamily protein		-0.0285002	9.67674	0.339395	0.560193	0.989746
GL50803_0014482	XM_038045768.1	XP_037902329.1	Eukaryotic initiation factor 4E		0.0410824	7.25727	0.339029	0.560405	0.989746
GL50803_0013413	XM_001705949.1	XP_001706001.1	uncharacterized protein		0.0793473	5.47974	0.337635	0.561212	0.989746
GL50803_00137696	XM_001708428.1	XP_001708480.1	Kinase, NEK		0.0710147	5.78547	0.337507	0.561286	0.989746
GL50803_0015112	XM_001705085.1	XP_001705137.1	Dual specificity phosphatase, catalytic		0.0429136	7.09341	0.337402	0.561347	0.989746
GL50803_0014833	XM_001706257.2	XP_001706309.2	Oxysterol-binding protein		-0.136787	3.54769	0.336284	0.561997	0.989746
GL50803_0086683	XM_001707392.1	XP_001707444.1	26S protease regulatory subunit 7		-0.0376406	7.5917	0.336283	0.561997	0.989746
GL50803_00100955	XM_001705566.1	XP_001705618.1	Mitotic spindle checkpoint protein MAD2		-0.0399031	7.35089	0.336166	0.562065	0.989746
GL50803_0016089	XM_001710210.1	XP_001710262.1	uncharacterized protein		-0.0789294	5.47504	0.336066	0.562123	0.989746
GL50803_004711	XM_001704753.1	XP_001704805.1	uncharacterized protein		0.06607	5.95	0.33565	0.562366	0.989746
GL50803_0010551	XM_038045624.1	XP_037901994.1	Endonuclease/Exonuclease/phosphatase family protein		0.0678007	5.8879	0.335521	0.56244	0.989746
GL50803_0017155	XM_001705043.1	XP_001705095.1	uncharacterized protein		0.053172	6.47408	0.335055	0.562712	0.989746
GL50803_0014722	XM_038045785.1	XP_037901883.1	uncharacterized protein		0.118408	4.1039	0.334962	0.562766	0.989746
GL50803_00103676	XM_001706791.1	XP_001706843.1	Alpha-tubulin 1		0.0296093	10.7323	0.334789	0.562867	0.989746
GL50803_0016516	XM_001706031.1	XP_001706083.1	EXS family protein		0.0659542	5.94814	0.333167	0.563815	0.989746
GL50803_0011895	XM_001709968.1	XP_001710020.1	BBSome complex subunit PTHB1		-0.0410634	7.22621	0.332743	0.564063	0.989746
GL50803_0017079	XM_038045898.1	XP_037901756.1	uncharacterized protein		-0.0586027	6.22176	0.331347	0.564881	0.989746
GL50803_008658	XM_038046373.1	XP_037902154.1	uncharacterized protein		0.107584	4.44037	0.331346	0.564882	0.989746
GL50803_0028232	XM_001706339.1	XP_001706391.1	Aminoacyl-tRNA hydrolase		-0.121735	3.97184	0.330985	0.565094	0.989746
GL50803_0021603	XM_001710084.2	XP_001710136.2	Ankyrin repeat protein 1		-0.0507482	6.57146	0.330888	0.565151	0.989746
GL50803_008651	XM_038046371.1	XP_037902155.1	uncharacterized protein		-0.0551192	6.36578	0.330794	0.565207	0.989746
GL50803_0017187	XM_001709957.2	XP_001710009.2	DNA-directed RNA polymerase subunit B 5702933 GL50803_0017187 3711 3711 partial CDS with_protein GCF_000002435.2 Primary Assembly chromosome 3 NC_051858.1 1090379 1094089 - XP_001710009.2 XM_001709957.2 DNA-directed RNA polymerase subunit B		0.0340799	7.9061	0.330116	0.565605	0.989746
GL50803_0014637	XM_001706353.1	XP_001706405.1	uncharacterized protein		0.0962212	4.85066	0.328761	0.566404	0.989746
GL50803_0014069	XM_001706490.1	XP_001706542.1	C2HC-type zinc-finger domain-containing protein		0.0563127	6.31041	0.328719	0.566429	0.989746
GL50803_0017278	XM_001709170.1	XP_001709222.1	Radial spoke protein 9		-0.0464696	6.80225	0.328511	0.566551	0.989746
GL50803_0061044	XM_038046255.1	XP_037901788.1	Mucin-like protein		-0.042325	7.11859	0.328448	0.566589	0.989746
GL50803_0014578	XM_001705009.1	XP_001705061.1	Kinase, CMGC CDK		0.0890178	5.12896	0.328156	0.566761	0.989746
GL50803_008141	XM_001705927.1	XP_001705979.1	uncharacterized protein		0.122074	3.94381	0.32809	0.566801	0.989746
GL50803_00114651	XM_038045674.1	XP_037902333.1	uncharacterized protein		-0.0737046	5.63046	0.32732	0.567256	0.989746
GL50803_0011321	XM_001708572.1	XP_001708624.1	uncharacterized protein		0.0279941	9.14125	0.327087	0.567394	0.989746
GL50803_0016733	XM_001709307.1	XP_001709359.1	Kinase		-0.0406786	7.22654	0.327013	0.567438	0.989746
GL50803_0032363	XM_001708521.1	XP_001708573.1	uncharacterized protein		0.0990517	4.7301	0.326627	0.567666	0.989746
GL50803_005859	XM_001709511.1	XP_001709563.1	uncharacterized protein		-0.0876253	5.13004	0.326357	0.567827	0.989746
GL50803_0015473	XM_001708779.1	XP_001708831.1	uncharacterized protein		-0.0507455	6.56297	0.326305	0.567857	0.989746
GL50803_0017364	XM_001705339.1	XP_001705391.1	Ribosomal protein S26		0.0279306	9.25473	0.326058	0.568004	0.989746
GL50803_007723	XM_001710068.1	XP_001710120.1	PX domain-containing protein		-0.0439712	6.95899	0.325117	0.568563	0.989746
GL50803_0094287	XM_001707042.1	XP_001707094.1	uncharacterized protein		-0.0279206	9.10777	0.324883	0.568702	0.989746
GL50803_0014044	XM_001709507.1	XP_001709559.1	Kinase, NEK		0.113472	4.19366	0.324428	0.568973	0.989746
GL50803_00104150	XM_001705724.1	XP_001705776.1	Kinase, PLK		-0.0284077	8.86203	0.322756	0.569971	0.989746
GL50803_002933	XM_001704591.1	XP_001704643.1	Programmed cell death protein-like protein		-0.041622	7.12262	0.322489	0.57013	0.989746
GL50803_009741	XM_001707550.1	XP_001707602.1	ABC transporter, ATP-binding protein		0.0402808	7.23558	0.322272	0.57026	0.989746
GL50803_00112079	XM_001705668.1	XP_001705720.1	Alpha-tubulin		-0.0280825	10.1106	0.322124	0.570348	0.989746
GL50803_008423	XM_001709340.1	XP_001709392.1	Calmodulin-binding protein		0.0604947	6.12001	0.321317	0.570831	0.989746
GL50803_0017570	XM_001704768.1	XP_001704820.1	Elongation factor 2		-0.0348734	12.5859	0.321074	0.570977	0.989746
GL50803_0016363	XM_001705787.1	XP_001705839.1	putative Alanine aminotransferase		-0.0295232	8.53604	0.320804	0.571139	0.989746
GL50803_0017224	XM_001708394.1	XP_001708446.1	putative Alpha-SNAP		0.0368648	7.57699	0.320725	0.571186	0.989746
GL50803_003186			Kinase, NEK	partial;pseudo	-0.0822495	5.29258	0.320439	0.571358	0.989746
GL50803_00137745	XM_001709928.1	XP_001709980.1	SMC3-like protein		0.0388697	7.35778	0.319695	0.571805	0.989746
GL50803_00112312	XM_001704477.1	XP_001704529.1	Elongation factor 1-alpha		0.0276843	9.76843	0.319482	0.571933	0.989746
GL50803_005672	XM_001706106.1	XP_001706158.1	Centrosomal protein		0.0469414	6.7306	0.319235	0.572082	0.989746
GL50803_0016772	XM_038045884.1	XP_037901984.1	uncharacterized protein		0.0283546	8.82315	0.318759	0.572368	0.989746
GL50803_0015412	XM_001706982.1	XP_001707034.1	Ankyrin repeat protein 2		-0.0516898	6.47565	0.3185	0.572525	0.989746
GL50803_0010765	XM_001706541.2	XP_001706593.2	DNA replication licensing factor MCM7		0.0409434	7.16101	0.318173	0.572722	0.989746
GL50803_0016321	XM_001706826.1	XP_001706878.1	HECT domain-containing protein		0.0276387	9.07788	0.317943	0.572861	0.989746
GL50803_0015078	XM_001705518.1	XP_001705570.1	putative Misacylated tRNA(Ala) deacylase		0.0505171	6.53212	0.317816	0.572937	0.989746
GL50803_0017112	XM_001706694.1	XP_001706746.1	putative U3 small nucleolar ribonucleoprotein IMP4		-0.0482422	6.65388	0.31729	0.573255	0.989746
GL50803_006306	XM_001709860.1	XP_001709912.1	uncharacterized protein		0.0449267	6.83948	0.316167	0.573935	0.989746
GL50803_00137728			Kinase, NEK	partial;pseudo;old_locus_tag=GL50803_114590	0.0770995	5.45571	0.31517	0.574539	0.989746
GL50803_0028954	XM_038046027.1	XP_037901894.1	uncharacterized protein		0.0672938	5.83652	0.31514	0.574557	0.989746
GL50803_0038462	XM_001710181.1	XP_001710233.1	uncharacterized protein		0.0280812	10.3882	0.314588	0.574893	0.989746
GL50803_0028651	XM_001707830.1	XP_001707882.1	Dipeptidyl-peptidase I		-0.0974869	4.72225	0.314104	0.575187	0.989746
GL50803_0016949	XM_001709324.1	XP_001709376.1	uncharacterized protein		0.103494	4.49242	0.314063	0.575212	0.989746
GL50803_0017073	XM_001709710.1	XP_001709762.1	Kinase		0.046725	6.7213	0.313663	0.575455	0.989746
GL50803_008407	XM_001705124.1	XP_001705176.1	Aminoacyl-histidine dipeptidase		0.0273666	9.25568	0.313595	0.575497	0.989746
GL50803_0097741	XM_001705889.1	XP_001705941.1	uncharacterized protein		-0.0696104	5.73293	0.313283	0.575687	0.989746
GL50803_0016376	XM_001705083.2	XP_001705135.2	putative ATP-dependent RNA helicase p47		-0.0273467	9.22277	0.312907	0.575916	0.989746
GL50803_006581	XM_001709009.1	XP_001709061.1	uncharacterized protein		-0.0422149	7.01909	0.3123	0.576286	0.989746
GL50803_0015988	XM_001705019.1	XP_001705071.1	uncharacterized protein		0.0315304	8.10184	0.311706	0.576649	0.989746
GL50803_0016039	XM_001710019.2	XP_001710071.2	Coiled-coil protein		0.035266	7.68009	0.311694	0.576656	0.989746
GL50803_009644	XM_001704434.1	XP_001704486.1	uncharacterized protein		0.133118	3.50555	0.311554	0.576742	0.989746
GL50803_006132	XM_001705211.1	XP_001705263.1	Major facilitator family protein		-0.11194	4.17125	0.311546	0.576747	0.989746
GL50803_004235	XM_001704519.1	XP_001704571.1	Nuclear LIM interactor-interacting factor 1		0.0435634	6.9059	0.311162	0.576982	0.989746
GL50803_0017435	XM_038045928.1	XP_037902036.1	uncharacterized protein		-0.125563	3.71991	0.310274	0.577526	0.989746
GL50803_005013	XM_001707596.1	XP_001707648.1	Endothelin-converting enzyme 1		0.121163	3.86508	0.309173	0.578202	0.989746
GL50803_0090425	XM_001709036.1	XP_001709088.1	uncharacterized protein		0.0288568	8.57548	0.308925	0.578354	0.989746
GL50803_0096306	XM_001709420.1	XP_001709472.1	uncharacterized protein		0.0592399	6.11036	0.308683	0.578503	0.989746
GL50803_0013273	XM_001705223.1	XP_001705275.1	Axonemal dynein light chain		-0.0394098	7.24051	0.308609	0.578549	0.989746
GL50803_0017520	XM_001708949.1	XP_001709001.1	ClpB protein		0.0366426	7.53238	0.308431	0.578658	0.989746
GL50803_008357	XM_038046363.1	XP_037902104.1	uncharacterized protein		0.0873591	5.05813	0.308167	0.578821	0.989746
GL50803_0010422	XM_001706000.1	XP_001706052.1	uncharacterized protein		-0.0396365	7.21129	0.307768	0.579067	0.989746
GL50803_008118	XM_001705940.1	XP_001705992.1	Ribosomal protein S2		-0.0271122	9.44479	0.307273	0.579372	0.989746
GL50803_0017260	XM_001706360.1	XP_001706412.1	uncharacterized protein		-0.0351463	7.66687	0.306823	0.57965	0.989746
GL50803_0010801	XM_001708117.2	XP_001708169.2	Tubulin tyrosine ligase-like 6		0.0458814	6.74038	0.306459	0.579875	0.989746
GL50803_0015869	XM_001705107.1	XP_001705159.1	GTP-binding nuclear protein RAN/TC4		0.0281642	8.99172	0.30562	0.580394	0.989746
GL50803_004816	XM_001705369.1	XP_001705421.1	uncharacterized protein		-0.10203	4.48549	0.305439	0.580507	0.989746
GL50803_002011	XM_001709142.1	XP_001709194.1	uncharacterized protein		0.0736446	5.53999	0.30458	0.581039	0.989746
GL50803_0016678	XM_001707824.1	XP_001707876.1	uncharacterized protein		-0.0565801	6.20426	0.304362	0.581175	0.989746
GL50803_0014345	XM_001703988.1	XP_001704040.1	Chromosome segregation protein		0.0289599	8.47649	0.304227	0.581258	0.989746
GL50803_00112210	XM_001706508.1	XP_001706560.1	uncharacterized protein		-0.0599598	6.0625	0.303969	0.581419	0.989746
GL50803_001713	XM_001705499.1	XP_001705551.1	Ankyrin repeat protein 1		0.0685579	5.77227	0.30374	0.581561	0.989746
GL50803_005213	XM_001705430.1	XP_001705482.1	putative tRNA dihydrouridine synthase		0.0974085	4.66583	0.303615	0.581638	0.989746
GL50803_005823	XM_001706821.1	XP_001706873.1	uncharacterized protein		0.068451	5.75259	0.30346	0.581735	0.989746
GL50803_001890	XM_001705747.1	XP_001705799.1	3 exoribonuclease, putative 5698695 GL50803_001890 786 786 partial CDS with_protein GCF_000002435.2 Primary Assembly chromosome 5 NC_051860.1 539676 540461 + XP_001705799.1 XM_001705747.1 3 exoribonuclease, putative		0.078851	5.33217	0.303219	0.581885	0.989746
GL50803_0036426	XM_001704924.2	XP_001704976.2	uncharacterized protein		0.0570655	6.17715	0.302821	0.582133	0.989746
GL50803_0012920	XM_001709562.1	XP_001709614.1	uncharacterized protein		0.0991183	4.59159	0.302694	0.582212	0.989746
GL50803_003146	XM_038046048.1	XP_037901690.1	uncharacterized protein		-0.0524606	6.3755	0.302559	0.582296	0.989746
GL50803_006939	XM_001704967.1	XP_001705019.1	Dynein intermediate chain		0.0306648	8.15555	0.302179	0.582533	0.989746
GL50803_007082	XM_001709464.1	XP_001709516.1	Ribosomal protein S21		0.0289857	8.443	0.302043	0.582618	0.989746
GL50803_008726	XM_001704717.1	XP_001704769.1	uncharacterized protein		-0.0268273	9.65244	0.301974	0.582661	0.989746
GL50803_008241	XM_001708988.1	XP_001709040.1	RING-H2 zinc finger domain-containing protein		-0.113199	4.07077	0.301876	0.582723	0.989746
GL50803_00221692	XM_001707639.2	XP_001707691.2	Kinase, AGC		0.033687	7.77685	0.300316	0.583698	0.989746
GL50803_009011	XM_001706258.1	XP_001706310.1	Glycyl-tRNA synthetase		-0.029343	8.32585	0.299358	0.584299	0.989746
GL50803_003467	XM_038046074.1	XP_037901975.1	uncharacterized protein		0.0724059	5.55223	0.29924	0.584373	0.989746
GL50803_0014807	XM_001708016.2	XP_001708068.2	Ankyrin repeat protein 1		-0.0592531	6.07944	0.299077	0.584475	0.989746
GL50803_0090710	XM_001707746.1	XP_001707798.1	Vacuolar protein sorting 22		-0.0401744	7.11083	0.298735	0.58469	0.989746
GL50803_007710	XM_001710055.1	XP_001710107.1	Ankyrin repeat protein 1		-0.0753346	5.43519	0.298405	0.584898	0.989746
GL50803_0017531	XM_001705002.1	XP_001705054.1	uncharacterized protein		0.0672426	5.78045	0.298395	0.584904	0.989746
GL50803_0014971	XM_001705855.2	XP_001705907.2	SMC family protein		-0.0315317	8.01195	0.298197	0.585029	0.989746
GL50803_0016877	XM_001708167.1	XP_001708219.1	Zinc finger domain		0.0694659	5.67071	0.297939	0.585191	0.989746
GL50803_0011438	XM_038045672.1	XP_037902232.1	Ankyrin repeat protein 1		-0.0855185	5.06711	0.297335	0.585571	0.989746
GL50803_0086821	XM_001709653.2	XP_001709705.2	Ankyrin repeat protein 1		0.0633059	5.90457	0.296857	0.585873	0.989746
GL50803_001657	XM_001706695.1	XP_001706747.1	Translation initiation factor		0.0514045	6.40078	0.296569	0.586055	0.989746
GL50803_0028064	XM_001707909.1	XP_001707961.1	uncharacterized protein		-0.0923421	4.81647	0.296525	0.586083	0.989746
GL50803_003746	XM_001709664.1	XP_001709716.1	Ankyrin repeat protein 1		-0.0287055	8.44297	0.296396	0.586165	0.989746
GL50803_0011961	XM_001709645.1	XP_001709697.1	uncharacterized protein		-0.101529	4.4568	0.29567	0.586623	0.989746
GL50803_0021063	XM_001707507.1	XP_001707559.1	RNA pol II accessory factor, Cdc73 family, C-terminal domain-containing protein		0.06706	5.76446	0.295294	0.586861	0.989746
GL50803_00121517	XM_001704656.2	XP_001704708.2	Kinase, NEK		-0.133996	3.38934	0.294869	0.587131	0.989746
GL50803_0010696	XM_001707659.1	XP_001707711.1	uncharacterized protein		0.069358	5.66534	0.294549	0.587334	0.989746
GL50803_008002	XM_001708676.1	XP_001708728.1	Ribosome biogenesis protein Nop16		-0.0351549	7.59067	0.294044	0.587654	0.989746
GL50803_00104866	XM_001708642.1	XP_001708694.1	uncharacterized protein		-0.0346829	7.63814	0.29397	0.587701	0.989746
GL50803_00102023	XM_001708443.1	XP_001708495.1	Ankyrin repeat protein 1		-0.0314532	7.99214	0.293816	0.587799	0.989746
GL50803_0016920	XM_001705665.1	XP_001705717.1	WD-containing protein		-0.0845777	5.0769	0.293303	0.588125	0.989746
GL50803_0016237	XM_001705207.1	XP_001705259.1	Sperm tail domain-containing protein		0.0404254	7.05459	0.29275	0.588477	0.989746
GL50803_00115572	XM_001708868.1	XP_001708920.1	Kinase, WEE		0.0313411	7.99793	0.292701	0.588508	0.989746
GL50803_002053	XM_001704065.1	XP_001704117.1	Serine/threonine protein phosphatase		-0.0375085	7.32025	0.292102	0.58889	0.989746
GL50803_008075	XM_001709244.1	XP_001709296.1	uncharacterized protein		-0.0573034	6.12401	0.292061	0.588916	0.989746
GL50803_0015991	XM_038045845.1	XP_037901972.1	uncharacterized protein		0.0317992	7.93335	0.291527	0.589257	0.989746
GL50803_0032893	XM_001709550.1	XP_001709602.1	uncharacterized protein		0.0438055	6.79569	0.2913	0.589402	0.989746
GL50803_0014786	XM_001705888.1	XP_001705940.1	Kinase, NEK		0.0356309	7.51262	0.290613	0.589841	0.989746
GL50803_0014731	XM_038045787.1	XP_037902388.1	uncharacterized protein		0.0521298	6.34183	0.289804	0.59036	0.989746
GL50803_0041834	XM_001704518.1	XP_001704570.1	uncharacterized protein		-0.026388	9.07243	0.289744	0.590398	0.989746
GL50803_0024980	XM_038045989.1	XP_037901847.1	uncharacterized protein		-0.0711128	5.56589	0.28965	0.590459	0.989746
GL50803_0030851	XM_001704794.1	XP_001704846.1	ATP synthase subunit H		0.0787165	5.26505	0.2896	0.590491	0.989746
GL50803_0025855	XM_001704517.1	XP_001704569.1	4F5 protein family protein		0.0979391	4.54005	0.289435	0.590596	0.989746
GL50803_0012598	XM_001706184.1	XP_001706236.1	Ribosomal RNA assembly protein KRR1		-0.0351255	7.55999	0.289349	0.590651	0.989746
GL50803_00103895	XM_038045616.1	XP_037902230.1	uncharacterized protein		0.128026	3.50655	0.288865	0.590962	0.989746
GL50803_0019259	XM_038045947.1	XP_037901857.1	uncharacterized protein		-0.0576827	6.09443	0.288614	0.591123	0.989746
GL50803_0033809	XM_001705429.1	XP_001705481.1	uncharacterized protein		0.0826651	5.13507	0.28859	0.591139	0.989746
GL50803_00101397	XM_001708647.1	XP_001708699.1	Ankyrin repeat protein 1		-0.0629735	5.88516	0.288555	0.591161	0.989746
GL50803_0017238	XM_038045908.1	XP_037901797.1	uncharacterized protein		-0.0461913	6.63696	0.28801	0.591512	0.989746
GL50803_007797	XM_001706907.1	XP_001706959.1	Alpha-5 giardin		-0.0569775	6.12142	0.287987	0.591527	0.989746
GL50803_0021799	XM_001708406.1	XP_001708458.1	Ankyrin repeat protein 2		0.0389522	7.15607	0.287935	0.59156	0.989746
GL50803_0014654	XM_001705408.1	XP_001705460.1	uncharacterized protein		-0.072201	5.50467	0.287882	0.591594	0.989746
GL50803_009922	XM_001705512.1	XP_001705564.1	Exonuclease 1		0.0416645	6.92214	0.287319	0.591957	0.989746
GL50803_0017174	XM_001707806.1	XP_001707858.1	AMP-binding enzyme		0.0317021	7.91181	0.286565	0.592443	0.989746
GL50803_005742	XM_001705290.1	XP_001705342.1	uncharacterized protein		-0.0938224	4.69358	0.286489	0.592493	0.989746
GL50803_002338	XM_001705077.1	XP_001705129.1	uncharacterized protein		0.0405507	7.0029	0.285617	0.593056	0.989746
GL50803_0017474	XM_001707185.1	XP_001707237.1	uncharacterized protein		0.0482787	6.51722	0.285612	0.59306	0.989746
GL50803_009752	XM_001707542.1	XP_001707594.1	uncharacterized protein		0.0315987	7.91851	0.28555	0.5931	0.989746
GL50803_0016573	XM_001705452.1	XP_001705504.1	uncharacterized protein		0.0395688	7.09226	0.285476	0.593147	0.989746
GL50803_0024122	XM_001707716.1	XP_001707768.1	uncharacterized protein		0.0568502	6.13494	0.285357	0.593225	0.989746
GL50803_0014223	XM_001709177.1	XP_001709229.1	Kinase, NEK		-0.0435726	6.77973	0.285205	0.593323	0.989746
GL50803_0014551	XM_001706909.1	XP_001706961.1	Alpha-6 giardin		0.0261993	9.86328	0.285083	0.593402	0.989746
GL50803_0017367	XM_001705335.2	XP_001705387.2	uncharacterized protein		0.0951753	4.62018	0.284262	0.593935	0.989746
GL50803_0010677	XM_038045626.1	XP_037901738.1	Helix-hairpin-helix domain-containing protein		0.0954256	4.61193	0.28423	0.593955	0.989746
GL50803_0088082	XM_001709811.1	XP_001709863.1	Coatomer beta subunit		-0.0261746	9.04212	0.284161	0.594	0.989746
GL50803_0027147	XM_001705248.1	XP_001705300.1	Signal transduction protein		0.0931385	4.70055	0.283771	0.594253	0.989746
GL50803_0010978	XM_001708219.1	XP_001708271.1	uncharacterized protein		0.0898178	4.84562	0.283214	0.594615	0.989746
GL50803_0015953	XM_001707169.1	XP_001707221.1	Kinase, NEK		0.0260563	9.17935	0.283	0.594755	0.989746
GL50803_0017492	XM_001707229.1	XP_001707281.1	MYND finger domain-containing protein		0.0782226	5.25754	0.282895	0.594823	0.989746
GL50803_0030448	XM_038046041.1	XP_037902241.1	uncharacterized protein		0.0824369	5.09693	0.282851	0.594852	0.989746
GL50803_007030	XM_001707920.1	XP_001707972.1	putative Prefoldin subunit 3		0.0439469	6.74492	0.282783	0.594896	0.989746
GL50803_005866	XM_001706014.1	XP_001706066.1	Phosphate-starvation-inducible E family protein		0.0904718	4.78531	0.28257	0.595035	0.989746
GL50803_0013467	XM_001709074.1	XP_001709126.1	uncharacterized protein		0.0317451	7.87446	0.281487	0.595742	0.989746
GL50803_008163	XM_001709276.2	XP_001709328.2	putative Manganese-dependent inorganic pyrophosphatase		-0.0322672	7.81201	0.281281	0.595876	0.989746
GL50803_0016507	XM_001708251.1	XP_001708303.1	uncharacterized protein		0.0266982	10.4205	0.281211	0.595922	0.989746
GL50803_0092673	XM_001706730.1	XP_001706782.1	Rad3-related DNA helicase		0.0977817	4.48711	0.280212	0.596575	0.989746
GL50803_006509	XM_001708744.2	XP_001708796.2	High cysteine membrane protein		-0.0354485	7.4513	0.278989	0.597377	0.989746
GL50803_00112121	XM_001704792.1	XP_001704844.1	uncharacterized protein		-0.0258184	9.19148	0.278734	0.597545	0.989746
GL50803_004331	XM_001704078.1	XP_001704130.1	26S proteasome non-ATPase regulatory subunit 6		-0.0346759	7.53759	0.278533	0.597678	0.989746
GL50803_0037350	XM_001705704.1	XP_001705756.1	uncharacterized protein		-0.0269914	10.7565	0.2782	0.597897	0.989746
GL50803_0021342	XM_001707150.1	XP_001707202.1	uncharacterized protein		0.0459102	6.60742	0.278134	0.59794	0.989746
GL50803_007352	XM_001708694.1	XP_001708746.1	uncharacterized protein		0.0695091	5.5661	0.278019	0.598016	0.989746
GL50803_0010577	XM_001706416.1	XP_001706468.1	Nop domain-containing protein		-0.0278007	8.48027	0.277551	0.598324	0.989746
GL50803_0017389	XM_001706139.2	XP_001706191.2	SUA5 protein		0.0938134	4.63806	0.276999	0.598688	0.989746
GL50803_00137676	XM_001708425.1	XP_001708477.1	Kinase, NEK		-0.11416	3.89704	0.27684	0.598793	0.989746
GL50803_00103783	XM_001704570.1	XP_001704622.1	Ankyrin repeat protein 1		-0.055026	6.15955	0.276782	0.598832	0.989746
GL50803_006558	XM_038046311.1	XP_037902183.1	uncharacterized protein		0.0485897	6.45667	0.276772	0.598838	0.989746
GL50803_0024712	XM_001705486.2	XP_001705538.2	putative Phosphatidylinositol-4-phosphate 5-kinase		-0.0338469	7.61954	0.276747	0.598854	0.989746
GL50803_0020601	XM_001706116.1	XP_001706168.1	uncharacterized protein		0.107014	4.15194	0.276734	0.598863	0.989746
GL50803_00102184	XM_001708955.2	XP_001709007.2	uncharacterized protein		-0.0293127	8.15574	0.276302	0.599148	0.989746
GL50803_0093011	XM_001706891.1	XP_001706943.1	Ankyrin repeat protein 1		-0.0300167	8.05266	0.275949	0.599382	0.989746
GL50803_007850	XM_001709661.1	XP_001709713.1	Sgt1-like protein		0.0781596	5.21815	0.275755	0.59951	0.989746
GL50803_0016188	XM_001705601.1	XP_001705653.1	SMC1 beta-like protein		-0.0566151	6.08578	0.275668	0.599568	0.989746
GL50803_0024453	XM_001706965.1	XP_001707017.1	uncharacterized protein		-0.0420906	6.82088	0.274258	0.600502	0.989746
GL50803_0016999	XM_001706576.1	XP_001706628.1	uncharacterized protein		0.0396279	7.01374	0.273986	0.600683	0.989746
GL50803_008702	XM_038046377.1	XP_037901915.1	putative Nuclear pore protein		0.0368619	7.26288	0.273784	0.600817	0.989746
GL50803_007512	XM_001706335.1	XP_001706387.1	Protein tyrosine phosphatase-like protein		0.0793783	5.18006	0.273685	0.600884	0.989746
GL50803_0010609	XM_001705810.1	XP_001705862.1	Kinase, STE STE20		-0.038961	7.06352	0.273236	0.601182	0.989746
GL50803_007343	XM_038046327.1	XP_037901649.1	uncharacterized protein		0.0534154	6.21483	0.273117	0.601261	0.989746
GL50803_0017060	XM_001708875.1	XP_001708927.1	Ankyrin repeat protein 1		0.0255935	9.73197	0.273028	0.601321	0.989746
GL50803_004624	XM_001710196.1	XP_001710248.1	uncharacterized protein		-0.0731636	5.3898	0.272246	0.601842	0.989746
GL50803_0016869	XM_038045888.1	XP_037902110.1	uncharacterized protein		-0.0364267	7.29428	0.271757	0.602169	0.989746
GL50803_0034701	XM_038046075.1	XP_037902277.1	uncharacterized protein		-0.0264614	8.72377	0.271429	0.602387	0.989746
GL50803_007970	XM_038046349.1	XP_037901721.1	uncharacterized protein		0.111746	3.91304	0.271402	0.602405	0.989746
GL50803_009274	XM_001708355.1	XP_001708407.1	putative U3 small nucleolar ribonucleoprotein MPP10		0.0434471	6.72238	0.271369	0.602428	0.989746
GL50803_0014933	XM_001709691.1	XP_001709743.1	uncharacterized protein		0.0483923	6.44089	0.270485	0.603019	0.989746
GL50803_0031671	XM_001706898.1	XP_001706950.1	DNA-directed RNA polymerase II subunit RPB7		0.0542769	6.16214	0.270101	0.603277	0.989746
GL50803_001774	XM_001704621.1	XP_001704673.1	Zinc finger protein		0.0456323	6.58496	0.270009	0.603338	0.989746
GL50803_009090	XM_038046401.1	XP_037901733.1	uncharacterized protein		0.0999688	4.32428	0.26945	0.603714	0.989746
GL50803_00137746	XM_001709971.1	XP_001710023.1	uncharacterized protein		-0.0493156	6.38556	0.269133	0.603927	0.989746
GL50803_0024423	XM_001707971.2	XP_001708023.2	WW domain-containing protein		0.0454886	6.59035	0.269084	0.60396	0.989746
GL50803_0037452	XM_001707083.1	XP_001707135.1	uncharacterized protein		0.0253557	9.16073	0.268545	0.604323	0.989746
GL50803_0015216	XM_038045816.1	XP_037901645.1	CH-like domain-containing protein		-0.0404262	6.91121	0.268512	0.604345	0.989746
GL50803_0010361	XM_001707621.1	XP_001707673.1	P60 katanin		-0.0567329	6.04596	0.268406	0.604416	0.989746
GL50803_00113365	XM_001705560.2	XP_001705612.2	5-3 exoribonuclease 2		0.0252729	9.3143	0.26808	0.604635	0.989746
GL50803_0090402	XM_001709049.1	XP_001709101.1	Adenylate kinase/UMP-CMP kinase		-0.050324	6.33069	0.268012	0.604681	0.989746
GL50803_0028234	XM_001704080.1	XP_001704132.1	adenylate kinase		-0.0375845	7.15286	0.267821	0.60481	0.989746
GL50803_0017130	XM_001709447.1	XP_001709499.1	Ankyrin repeat protein 1		0.0315083	7.81038	0.267558	0.604987	0.989746
GL50803_0013346	XM_001709949.1	XP_001710001.1	Dmc1b		0.0390402	7.02511	0.26745	0.60506	0.989746
GL50803_00104984	XM_038045623.1	XP_037901836.1	uncharacterized protein		-0.0438852	6.67309	0.267392	0.6051	0.989746
GL50803_0061675	XM_038046293.1	XP_037901628.1	Papain family peptidase		-0.0560827	6.06849	0.2672	0.605229	0.989746
GL50803_002305	XM_001709719.1	XP_001709771.1	Intracellular protein transport protein USO1		0.0398504	6.94717	0.266773	0.605517	0.989746
GL50803_008733	XM_001704712.1	XP_001704764.1	uncharacterized protein		0.0438573	6.67285	0.266309	0.605831	0.989746
GL50803_0011200	XM_038045651.1	XP_037902316.1	uncharacterized protein		-0.0538557	6.16054	0.264975	0.606735	0.989746
GL50803_00112718	XM_001708039.1	XP_001708091.1	Mitotic control protein dis3		-0.0353056	7.36582	0.264913	0.606778	0.989746
GL50803_0017063	XM_001708896.1	XP_001708948.1	Pyruvate-flavodoxin oxidoreductase		-0.0300904	12.1636	0.26429	0.6072	0.989746
GL50803_004687	XM_038046116.1	XP_037902086.1	uncharacterized protein		-0.0915863	4.62092	0.263888	0.607474	0.989746
GL50803_0011953	XM_001709640.1	XP_001709692.1	Coatomer alpha subunit		0.0266272	8.58223	0.263843	0.607505	0.989746
GL50803_0016887	XM_001707095.1	XP_001707147.1	putative ATP-dependent RNA helicase HAS1		0.0313607	7.82874	0.263822	0.607519	0.989746
GL50803_0017217	XM_038045906.1	XP_037901978.1	uncharacterized protein		0.0492305	6.36582	0.26344	0.607779	0.989746
GL50803_002556	XM_001709591.1	XP_001709643.1	uncharacterized protein		-0.1079	3.99364	0.263437	0.607781	0.989746
GL50803_0015368	XM_001706773.1	XP_001706825.1	Katanin (p60)		0.0661653	5.62644	0.262966	0.608103	0.989746
GL50803_0027696	XM_001709533.2	XP_001709585.2	uncharacterized protein		0.0652295	5.67689	0.262895	0.608151	0.989746
GL50803_00103887	XM_001705484.1	XP_001705536.1	Dicer		0.0954137	4.47736	0.262838	0.60819	0.989746
GL50803_0014856	XM_001709185.1	XP_001709237.1	Signal recognition particle receptor		-0.0357974	7.29081	0.262097	0.608696	0.989746
GL50803_004420	XM_038046110.1	XP_037902293.1	uncharacterized protein		-0.0810885	5.04203	0.262026	0.608744	0.989746
GL50803_0017084	XM_001704606.1	XP_001704658.1	Kinase, NEK		0.0277198	8.28176	0.261983	0.608774	0.989746
GL50803_0032399	XM_001709047.2	XP_001709099.2	uncharacterized protein		0.0383612	7.0415	0.261617	0.609024	0.989746
GL50803_0015604	XM_001705643.2	XP_001705695.2	putative 26S proteasome regulatory subunit Rpn10		-0.0406767	6.84902	0.261448	0.609139	0.989746
GL50803_0016679	XM_001707821.1	XP_001707873.1	uncharacterized protein		-0.0401323	6.88572	0.261086	0.609388	0.989746
GL50803_0094224	XM_001708247.2	XP_001708299.2	uncharacterized protein		-0.0642959	5.69786	0.26097	0.609467	0.989746
GL50803_0060562	XM_038046223.1	XP_037901904.1	uncharacterized protein		-0.0249405	9.65601	0.260965	0.60947	0.989746
GL50803_007877	XM_038046346.1	XP_037902009.1	uncharacterized protein		-0.049611	6.33696	0.260948	0.609482	0.989746
GL50803_0016078	XM_001704149.1	XP_001704201.1	uncharacterized protein		0.109661	3.9005	0.260006	0.610128	0.989746
GL50803_0016601	XM_001708712.1	XP_001708764.1	uncharacterized protein		-0.0356053	7.29669	0.259758	0.610299	0.989746
GL50803_009492	XM_001709705.1	XP_001709757.1	uncharacterized protein		-0.0356781	7.28384	0.259478	0.610492	0.989746
GL50803_0015016	XM_001704565.1	XP_001704617.1	uncharacterized protein		0.0329646	7.59507	0.2592	0.610683	0.989746
GL50803_008725	XM_001704718.1	XP_001704770.1	uncharacterized protein		0.0341257	7.44247	0.257594	0.61179	0.989746
GL50803_0022504	XM_001708077.1	XP_001708129.1	uncharacterized protein		-0.0784853	5.1158	0.257199	0.612064	0.989746
GL50803_0011684	XM_001708783.1	XP_001708835.1	Leucine-rich repeat protein		-0.0263193	8.55183	0.256957	0.612231	0.989746
GL50803_0010755	XM_001706534.1	XP_001706586.1	Splicing factor 3A subunit 2		0.0487943	6.35394	0.256501	0.612547	0.989746
GL50803_0013504	XM_038045721.1	XP_037902257.1	uncharacterized protein		-0.0661057	5.59013	0.255865	0.612988	0.989746
GL50803_00113284	XM_001705754.1	XP_001705806.1	Ankyrin repeat protein 2		-0.0872655	4.76671	0.255734	0.613078	0.989746
GL50803_0015145	XM_038045811.1	XP_037901612.1	putative AAA family protein		-0.0725117	5.32358	0.2555	0.613241	0.989746
GL50803_0010311	XM_001709927.1	XP_001709979.1	Ornithine carbamoyltransferase		-0.0328134	13.0118	0.255337	0.613354	0.989746
GL50803_0094646	XM_038046417.1	XP_037901900.1	uncharacterized protein		0.0336186	7.48608	0.255314	0.613371	0.989746
GL50803_0012063	XM_001707243.1	XP_001707295.1	High cysteine protein		0.0247393	9.20189	0.25525	0.613415	0.989746
GL50803_0010162	XM_001710229.1	XP_001710281.1	uncharacterized protein		0.0393089	6.9166	0.254436	0.613981	0.989746
GL50803_0015097	XM_001708654.2	XP_001708706.2	Alpha-14 giardin		-0.0291008	8.01342	0.25416	0.614174	0.989746
GL50803_00112870	XM_001709670.1	XP_001709722.1	Prefoldin subunit		-0.0645204	5.65036	0.254109	0.614209	0.989746
GL50803_0014404	XM_001706951.1	XP_001707003.1	Phosphatase		0.0339758	7.43322	0.254013	0.614276	0.989746
GL50803_00101212	XM_001709465.1	XP_001709517.1	uncharacterized protein		0.0254277	8.7813	0.253988	0.614293	0.989746
GL50803_0017104	XM_001706717.1	XP_001706769.1	uncharacterized protein		0.0883974	4.68584	0.253916	0.614344	0.989746
GL50803_0015289	XM_001708124.1	XP_001708176.1	uncharacterized protein		0.0291779	8.00476	0.25376	0.614453	0.989746
GL50803_0016581	XM_001707875.2	XP_001707927.2	uncharacterized protein		0.0585225	5.90524	0.253086	0.614923	0.989746
GL50803_004547	XM_001706287.1	XP_001706339.1	Ribosomal protein S9		-0.0250517	10.2105	0.253057	0.614943	0.989746
GL50803_0027364	XM_038046005.1	XP_037901575.1	putative Diphthamide-ammonia ligase		0.0585168	5.91248	0.252985	0.614993	0.989746
GL50803_003985	XM_001708267.1	XP_001708319.1	tRNA/rRNA cytosine-C5-methylase		-0.0394164	6.89695	0.252962	0.615009	0.989746
GL50803_009778	XM_001707291.1	XP_001707343.1	Tem-1-like protein		-0.111113	3.83034	0.252929	0.615032	0.989746
GL50803_0010341	XM_001709908.1	XP_001709960.1	Ribosomal protein L10e		-0.0307511	7.79602	0.252922	0.615037	0.989746
GL50803_002226	XM_038045970.1	XP_037902248.1	uncharacterized protein		-0.100522	4.17729	0.252578	0.615278	0.989746
GL50803_0016615	XM_001705848.1	XP_001705900.1	A49-like RNA polymerase I associated factor		-0.033882	7.43073	0.252559	0.615291	0.989746
GL50803_0027602	XM_001705282.1	XP_001705334.1	Nop14-like family protein		-0.0298623	7.90325	0.25245	0.615367	0.989746
GL50803_0016839	XM_001704839.1	XP_001704891.1	Kinase, NEK		0.0329374	7.5422	0.252075	0.61563	0.989746
GL50803_009835	XM_001707121.1	XP_001707173.1	uncharacterized protein		-0.0707573	5.40109	0.252015	0.615672	0.989746
GL50803_007538	XM_001704090.1	XP_001704142.1	uncharacterized protein		0.0962776	4.33622	0.251713	0.615884	0.989746
GL50803_0014055	XM_001706300.1	XP_001706352.1	uncharacterized protein		0.0811897	4.96713	0.251388	0.616112	0.989746
GL50803_0013007	XM_001705321.1	XP_001705373.1	Zinc finger domain		0.0403832	6.8182	0.251254	0.616206	0.989746
GL50803_009237	XM_001708755.1	XP_001708807.1	putative WRKY transcription factor 4		0.0373723	7.06569	0.251219	0.61623	0.989746
GL50803_006330	XM_001706141.1	XP_001706193.1	uncharacterized protein		0.0245089	9.57003	0.250899	0.616455	0.989746
GL50803_0012657	XM_001707494.1	XP_001707546.1	uncharacterized protein		0.0934328	4.44906	0.250875	0.616472	0.989746
GL50803_0011442	XM_001708058.1	XP_001708110.1	Kinesin-related protein		-0.0437203	6.5974	0.25023	0.616926	0.989746
GL50803_0010803	XM_038045631.1	XP_037901701.1	Qa-SNARE 5		0.0841807	4.82163	0.250167	0.61697	0.989746
GL50803_005273	XM_038046162.1	XP_037902026.1	uncharacterized protein		0.10329	4.05955	0.249969	0.617109	0.989746
GL50803_0016090	XM_001710209.1	XP_001710261.1	Ubiquitin carboxyl-terminal hydrolase 4		-0.0476017	6.37954	0.24988	0.617172	0.989746
GL50803_0012770	XM_001705294.1	XP_001705346.1	START domain-containing protein		-0.0720312	5.3203	0.249475	0.617457	0.989746
GL50803_006055	XM_001710133.1	XP_001710185.1	FtsJ-like protein		0.0604339	5.81939	0.249397	0.617512	0.989746
GL50803_004063	XM_001706502.1	XP_001706554.1	Nuclear LIM interactor-interacting factor 1		-0.0378634	7.00396	0.249304	0.617578	0.989746
GL50803_006341	XM_038046303.1	XP_037901823.1	uncharacterized protein		-0.0893501	4.60904	0.249155	0.617683	0.989746
GL50803_0017461	XM_038045932.1	XP_037902384.1	SWIRM domain-containing protein		-0.0364091	7.133	0.24792	0.618556	0.989746
GL50803_0016547	XM_001706670.1	XP_001706722.1	Intraflagellar transport protein IFT122		-0.0261288	8.4807	0.247657	0.618742	0.989746
GL50803_0018471	XM_001707108.2	XP_001707160.2	uncharacterized protein		0.0890042	4.61933	0.247457	0.618883	0.989746
GL50803_005375	XM_001706597.1	XP_001706649.1	Kinase, NEK		-0.0258802	8.5485	0.247009	0.619201	0.989746
GL50803_009088	XM_001708728.1	XP_001708780.1	Protein deglycase		0.0327255	7.52434	0.24684	0.619321	0.989746
GL50803_0014797	XM_001706611.1	XP_001706663.1	uncharacterized protein		-0.0897134	4.56642	0.246168	0.619799	0.989746
GL50803_0015411	XM_001706980.1	XP_001707032.1	Kinase, NEK		0.0249469	10.4689	0.245723	0.620115	0.989746
GL50803_009912	XM_001705519.1	XP_001705571.1	putative Ribonuclease		0.0358316	7.16495	0.245109	0.620552	0.989746
GL50803_0016485	XM_001707582.1	XP_001707634.1	uncharacterized protein		0.0541488	6.04972	0.244805	0.620769	0.989746
GL50803_007610	XM_001709763.1	XP_001709815.1	uncharacterized protein		0.0744624	5.18425	0.244725	0.620826	0.989746
GL50803_007521	XM_038046331.1	XP_037901610.1	uncharacterized protein		-0.111736	3.71391	0.244527	0.620968	0.989746
GL50803_007890	XM_001705007.1	XP_001705059.1	putative Transcriptional regulator ATRX		-0.0355323	7.19079	0.244334	0.621105	0.989746
GL50803_0017151	XM_001705056.1	XP_001705108.1	putative NADPH oxidoreductase		-0.118725	3.48183	0.244096	0.621276	0.989746
GL50803_0013164	XM_038045714.1	XP_037901974.1	uncharacterized protein		0.0886768	4.59448	0.244028	0.621324	0.989746
GL50803_008438	XM_001704223.1	XP_001704275.1	Ankyrin repeat protein 2		-0.0846029	4.79457	0.2438	0.621487	0.989746
GL50803_008035	XM_001704004.1	XP_001704056.1	Ribosome biogenesis protein ERB1		-0.0327274	7.52344	0.24378	0.621502	0.989746
GL50803_0013995	XM_001705054.1	XP_001705106.1	Transcriptional regulator		0.0585634	5.85257	0.24337	0.621795	0.989746
GL50803_0025035	XM_001708684.1	XP_001708736.1	Protein tyrosine phosphatase		0.0314902	7.64142	0.24287	0.622153	0.989746
GL50803_005785	XM_001709936.1	XP_001709988.1	Qb-SNARE 4		0.0395235	6.82684	0.242536	0.622392	0.989746
GL50803_0025011	XM_001708847.1	XP_001708899.1	RNA-binding protein		-0.100954	4.0879	0.242442	0.62246	0.989746
GL50803_008367	XM_001705142.2	XP_001705194.2	V-type H-transporting ATPase subunit F		-0.066677	5.48731	0.242429	0.622469	0.989746
GL50803_0061578	XM_038046284.1	XP_037901562.1	Kinase, NEK		-0.0361356	7.12237	0.242303	0.62256	0.989746
GL50803_002661	XM_001707793.1	XP_001707845.1	Cyclin-dependent kinases regulatory subunit		-0.0703257	5.33462	0.242182	0.622647	0.989746
GL50803_003169	XM_001708563.1	XP_001708615.1	Cathepsin L		0.0353354	7.19382	0.242135	0.622681	0.989746
GL50803_0013857	XM_038045734.1	XP_037901980.1	uncharacterized protein		0.0808421	4.91057	0.24158	0.62308	0.989746
GL50803_0095593	XM_001710075.1	XP_001710127.1	Kinase, NEK		-0.0245883	8.85595	0.241199	0.623354	0.989746
GL50803_006436	XM_001710151.1	XP_001710203.1	Guanine phosphoribosyltransferase		-0.0308046	7.70392	0.240675	0.623731	0.989746
GL50803_0016067	XM_001707029.1	XP_001707081.1	uncharacterized protein		-0.0411874	6.70248	0.240656	0.623745	0.989746
GL50803_006120	XM_001706226.1	XP_001706278.1	uncharacterized protein		-0.0545923	6.00658	0.240144	0.624114	0.989746
GL50803_004838	XM_001709932.2	XP_001709984.2	Translation initiation factor eIF-2B delta subunit		-0.0367551	7.03944	0.239919	0.624277	0.989746
GL50803_0016993	XM_001707967.1	XP_001708019.1	putative FtsJ cell division protein		0.0239859	9.24491	0.239763	0.624389	0.989746
GL50803_0010778	XM_001706548.1	XP_001706600.1	uncharacterized protein		-0.0260539	8.38723	0.239434	0.624627	0.989746
GL50803_008209	XM_001704124.1	XP_001704176.1	CCR4-NOT transcription complex, subunit 7		0.0583513	5.84343	0.239026	0.624923	0.989746
GL50803_0012795	XM_038045709.1	XP_037902157.1	uncharacterized protein		0.0881529	4.57671	0.238843	0.625055	0.989746
GL50803_0032766	XM_038046055.1	XP_037901910.1	uncharacterized protein		0.0850943	4.74417	0.238437	0.625349	0.989746
GL50803_009270	XM_001708358.1	XP_001708410.1	Dual specificity protein phosphatase CDC14A		-0.0258759	8.4084	0.238349	0.625413	0.989746
GL50803_0016285	XM_001706214.1	XP_001706266.1	Topoisomerase I-related protein		-0.0593783	5.80107	0.238231	0.625499	0.989746
GL50803_003341	XM_001709349.1	XP_001709401.1	RNA polymerase III RPC4		0.0563813	5.92036	0.23817	0.625543	0.989746
GL50803_0013921	XM_001705157.1	XP_001705209.1	Kinase, NEK		-0.0692678	5.3771	0.237427	0.626083	0.989746
GL50803_0013227	XM_001708593.1	XP_001708645.1	uncharacterized protein		-0.0681573	5.40745	0.237374	0.626121	0.989746
GL50803_0086815	XM_001709652.1	XP_001709704.1	uncharacterized protein		0.0241925	8.93184	0.236992	0.626399	0.989746
GL50803_0015008	XM_001704428.1	XP_001704480.1	High cysteine membrane protein Group 1		0.0955186	4.26296	0.236399	0.626831	0.989746
GL50803_0011220	XM_001706788.1	XP_001706840.1	Qa-SNARE 4		-0.0555319	5.94429	0.236121	0.627034	0.989746
GL50803_0024505	XM_001704052.1	XP_001704104.1	uncharacterized protein		0.0296891	7.79382	0.23547	0.627509	0.989746
GL50803_0096605	XM_038046430.1	XP_037902141.1	uncharacterized protein		0.0277076	8.05467	0.235177	0.627724	0.989746
GL50803_0010141	XM_038045600.1	XP_037902046.1	MRG family protein		-0.0808834	4.8618	0.235136	0.627753	0.989746
GL50803_005522	XM_038046167.1	XP_037902299.1	uncharacterized protein		0.0441172	6.49615	0.235123	0.627763	0.989746
GL50803_0017532	XM_038045934.1	XP_037902290.1	uncharacterized protein		-0.0575593	5.85407	0.234954	0.627886	0.989746
GL50803_0017374	XM_038045923.1	XP_037902084.1	uncharacterized protein		0.0583763	5.81829	0.234738	0.628045	0.989746
GL50803_008449	XM_038046364.1	XP_037902129.1	uncharacterized protein		-0.0809614	4.85288	0.234668	0.628096	0.989746
GL50803_0010256	XM_001709025.1	XP_001709077.1	uncharacterized protein		-0.0520966	6.0909	0.234058	0.628543	0.989746
GL50803_0050127	XM_038046133.1	XP_037902367.1	High cysteine membrane protein EGF-like		0.123211	3.2968	0.237806	0.628964	0.989746
GL50803_007533	XM_001704085.1	XP_001704137.1	Angio-associated migratory cell protein		-0.0313793	7.59058	0.23346	0.628982	0.989746
GL50803_005987	XM_001710236.1	XP_001710288.1	Lipase		-0.104758	3.87298	0.233451	0.628989	0.989746
GL50803_0016034	XM_001706881.1	XP_001706933.1	Kinase, CAMK CAMKL		0.0255251	8.42662	0.23339	0.629034	0.989746
GL50803_004689	XM_038046117.1	XP_037902085.1	uncharacterized protein		0.0610426	5.68688	0.233016	0.629308	0.989746
GL50803_0093356	XM_001710218.1	XP_001710270.1	uncharacterized protein		0.0421196	6.60261	0.233003	0.629318	0.989746
GL50803_0016967	XM_001708700.1	XP_001708752.1	Kinase, NEK		0.0235486	9.49599	0.232913	0.629384	0.989746
GL50803_008038	XM_001704008.1	XP_001704060.1	uncharacterized protein		-0.0340332	7.26355	0.232608	0.629608	0.989746
GL50803_009707	XM_001704566.1	XP_001704618.1	uncharacterized protein		0.0756978	5.06493	0.232032	0.630033	0.989746
GL50803_0011054	XM_038045642.1	XP_037901817.1	uncharacterized protein		0.0613164	5.66313	0.231637	0.630325	0.989746
GL50803_0028856	XM_001709698.1	XP_001709750.1	uncharacterized protein		0.110593	3.65118	0.231472	0.630446	0.989746
GL50803_0096460	XM_001704400.1	XP_001704452.1	Alanyl-tRNA synthetase		0.023583	9.07922	0.231464	0.630452	0.989746
GL50803_004369	XM_001710138.1	XP_001710190.1	Rhodanese-like domain-containing protein		-0.093899	4.27024	0.231254	0.630607	0.989746
GL50803_0030476	XM_001708468.1	XP_001708520.1	Long chain fatty acid CoA ligase 4		0.0354292	7.10648	0.23121	0.63064	0.989746
GL50803_0010569	XM_001706408.1	XP_001706460.1	KRI1-like family protein		0.0327461	7.40469	0.231173	0.630667	0.989746
GL50803_0015478	XM_001708766.1	XP_001708818.1	uncharacterized protein		-0.0408104	6.67507	0.230981	0.630809	0.989746
GL50803_002779	XM_001709235.1	XP_001709287.1	Ankyrin repeat protein 1		0.0540109	5.99532	0.23082	0.630928	0.989746
GL50803_0016737	XM_001709312.1	XP_001709364.1	Acid sphingomyelinase		0.0841555	4.68761	0.230698	0.631018	0.989746
GL50803_0015106	XM_001708396.1	XP_001708448.1	Importin beta-3 subunit		-0.0247005	10.8331	0.230469	0.631188	0.989746
GL50803_009073	XM_001709182.1	XP_001709234.1	Dual-specificity protein phosphatase		-0.0934458	4.27115	0.229378	0.631997	0.989746
GL50803_0015296	XM_001709040.1	XP_001709092.1	uncharacterized protein		0.0376591	6.88015	0.228903	0.63235	0.989746
GL50803_008654	XM_001704140.1	XP_001704192.1	uncharacterized protein		0.096457	4.16369	0.228224	0.632856	0.989746
GL50803_00113876	XM_001709389.1	XP_001709441.1	putative ABC transporter, ATP-binding protein		-0.0251125	8.45559	0.227788	0.633181	0.989746
GL50803_0021365	XM_038045964.1	XP_037901716.1	uncharacterized protein		0.0412721	6.62237	0.227609	0.633314	0.989746
GL50803_005062	XM_001704672.1	XP_001704724.1	Transcription factor Tfb2		0.0694083	5.27958	0.227485	0.633406	0.989746
GL50803_009857	XM_038046434.1	XP_037901601.1	uncharacterized protein		0.104764	3.82605	0.227329	0.633523	0.989746
GL50803_0014038	XM_001709850.1	XP_001709902.1	Beta-phosphoglucomutase		0.0706661	5.22875	0.227311	0.633537	0.989746
GL50803_005249	XM_001705348.1	XP_001705400.1	Biglycan		0.0651109	5.46594	0.227247	0.633584	0.989746
GL50803_009213	XM_001706756.1	XP_001706808.1	uncharacterized protein		-0.083388	4.70057	0.227178	0.633636	0.989746
GL50803_009659	XM_001703957.1	XP_001704009.1	uncharacterized protein		-0.0650906	5.46143	0.226381	0.634232	0.989746
GL50803_0032658	XM_001708512.1	XP_001708564.1	Plasma membrane calcium-transporting ATPase 2		-0.023512	10.0703	0.226379	0.634233	0.989746
GL50803_0013890	XM_001709596.1	XP_001709648.1	Phosphatidyl synthase		-0.0363473	6.97693	0.22616	0.634397	0.989746
GL50803_009620	XM_001708078.1	XP_001708130.1	High cysteine membrane protein Group 2		0.0324541	7.3825	0.226078	0.634459	0.989746
GL50803_0040283	XM_001709631.2	XP_001709683.2	uncharacterized protein		0.062757	5.59969	0.226072	0.634463	0.989746
GL50803_0017401	XM_001708581.1	XP_001708633.1	uncharacterized protein		-0.0314987	7.49859	0.225829	0.634646	0.989746
GL50803_004078	XM_001707640.1	XP_001707692.1	Zinc finger domain-containing protein		0.0787695	4.87376	0.225709	0.634736	0.989746
GL50803_003589	XM_001706572.1	XP_001706624.1	Ribosome biogenesis protein Brix		0.0391561	6.76913	0.225668	0.634766	0.989746
GL50803_009327	XM_001705655.1	XP_001705707.1	Kinase, NEK		-0.0408043	6.64232	0.225404	0.634964	0.989746
GL50803_0015485	XM_001706173.1	XP_001706225.1	uncharacterized protein		0.0231997	9.78915	0.224893	0.635348	0.989746
GL50803_0013606	XM_001709802.2	XP_001709854.2	putative Phosphatidylinositol-4-phosphate 5-kinase		-0.0390915	6.74497	0.223768	0.636196	0.989746
GL50803_004188	XM_001705471.1	XP_001705523.1	uncharacterized protein		0.0508013	6.1009	0.22373	0.636224	0.989746
GL50803_0095661	XM_001704225.1	XP_001704277.1	Tubulin tyrosine ligase		-0.0404745	6.65173	0.22353	0.636375	0.989746
GL50803_0012218	XM_038045706.1	XP_037902073.1	uncharacterized protein		0.0345526	7.13495	0.223515	0.636386	0.989746
GL50803_0013672	XM_001704456.1	XP_001704508.1	Nicotinamide-nucleotide adenylyltransferase		0.104369	3.79915	0.223486	0.636408	0.989746
GL50803_007639	XM_001704540.1	XP_001704592.1	Tetratricopeptide repeat-containing protein		0.0779695	4.88961	0.223062	0.636728	0.989746
GL50803_0014567	XM_001709657.2	XP_001709709.2	uncharacterized protein		0.0460263	6.31965	0.222528	0.637132	0.989746
GL50803_0016317	XM_001707372.1	XP_001707424.1	uncharacterized protein		-0.0230987	9.83609	0.222303	0.637302	0.989746
GL50803_0016483	XM_001707586.1	XP_001707638.1	Dephospho-CoA kinase		0.0577568	5.77622	0.222128	0.637435	0.989746
GL50803_0087970	XM_001709866.1	XP_001709918.1	uncharacterized protein		0.040407	6.64419	0.22176	0.637713	0.989746
GL50803_006344	XM_001709823.1	XP_001709875.1	Ankyrin repeat protein 1		-0.0412881	6.58714	0.221423	0.637969	0.989746
GL50803_00101918	XM_001705498.1	XP_001705550.1	uncharacterized protein		-0.0405933	6.63145	0.221374	0.638006	0.989746
GL50803_0012240	XM_001705648.1	XP_001705700.1	Kinase, NEK		0.0604397	5.63787	0.22077	0.638466	0.989746
GL50803_0010527	XM_001708475.1	XP_001708527.1	uncharacterized protein		0.038407	6.77221	0.220382	0.63876	0.989746
GL50803_0061564	XM_001704106.2	XP_001704158.2	Ankyrin repeat protein 3		0.0237389	10.5635	0.220216	0.638887	0.989746
GL50803_0087577	XM_038046384.1	XP_037902019.1	uncharacterized protein		-0.0588713	5.70309	0.219843	0.639171	0.989746
GL50803_0017623	XM_038045943.1	XP_037901805.1	Kelch motif-containing protein		-0.102135	3.85326	0.219702	0.639279	0.989746
GL50803_0010261	XM_001709022.1	XP_001709074.1	MIZ/SP-RING zinc finger domain-containing protein		0.0700311	5.20268	0.219413	0.639499	0.989746
GL50803_0017312	XM_001710119.1	XP_001710171.1	uncharacterized protein		0.0361568	6.94115	0.219107	0.639733	0.989746
GL50803_0095269	XM_001708194.1	XP_001708246.1	Bet5-like protein		-0.0984503	3.98791	0.218762	0.639996	0.989746
GL50803_0017242	XM_038045909.1	XP_037901798.1	uncharacterized protein		-0.0548375	5.88792	0.218642	0.640088	0.989746
GL50803_0010229	XM_001704677.2	XP_001704729.2	uncharacterized protein		0.0631302	5.49952	0.218344	0.640316	0.989746
GL50803_005437	XM_001710188.1	XP_001710240.1	uncharacterized protein		0.0310702	7.48582	0.218259	0.640381	0.989746
GL50803_0060969	XM_038046251.1	XP_037901770.1	Integral membrane protein		0.0720934	5.12182	0.218015	0.640568	0.989746
GL50803_0010410	XM_001708909.1	XP_001708961.1	Ankyrin repeat protein 1		-0.0649934	5.4153	0.217699	0.64081	0.989746
GL50803_0023556	XM_038045976.1	XP_037901878.1	uncharacterized protein		-0.0275873	7.92311	0.21754	0.640932	0.989746
GL50803_008903	XM_001707843.1	XP_001707895.1	Copine I		-0.0370985	6.84909	0.217466	0.640989	0.989746
GL50803_0010829	XM_001709037.1	XP_001709089.1	Glucosamine-6-phosphate deaminase		-0.0697769	5.20207	0.217379	0.641056	0.989746
GL50803_0060147	XM_038046192.1	XP_037902152.1	Ribosomal protein S30		0.0273531	7.95187	0.216787	0.64151	0.989746
GL50803_00111869	XM_001707882.1	XP_001707934.1	uncharacterized protein		0.0305689	7.53956	0.216785	0.641512	0.989746
GL50803_005142	XM_001707568.1	XP_001707620.1	Kinase, NEK		-0.0401842	6.62906	0.216735	0.64155	0.989746
GL50803_001894	XM_001707688.1	XP_001707740.1	putative U3 small nucleolar RNA-associated protein 11		-0.0632242	5.48755	0.216445	0.641773	0.989746
GL50803_0015240	XM_001708491.1	XP_001708543.1	uncharacterized protein		-0.0552478	5.84989	0.216136	0.642011	0.989746
GL50803_0096399	XM_001704684.1	XP_001704736.1	XMAP215 family protein		0.0227856	9.0578	0.215709	0.642341	0.989746
GL50803_0014633	XM_001706361.2	XP_001706413.2	uncharacterized protein		0.0302284	7.58038	0.215658	0.64238	0.989746
GL50803_00112784	XM_001704541.2	XP_001704593.2	uncharacterized protein		-0.0230364	8.93356	0.215535	0.642475	0.989746
GL50803_009658	XM_001703956.1	XP_001704008.1	Kinase, NEK		-0.0409134	6.57505	0.215443	0.642546	0.989746
GL50803_0032914	XM_038046060.1	XP_037901997.1	putative SNF2 family helicase		0.0503226	6.07213	0.215401	0.642578	0.989746
GL50803_008048	XM_001708956.1	XP_001709008.1	uncharacterized protein		-0.0257738	8.1693	0.215196	0.642736	0.989746
GL50803_0010444	XM_001709085.2	XP_001709137.2	uncharacterized protein		0.0934409	4.15862	0.213999	0.643662	0.989746
GL50803_00102710	XM_001710076.1	XP_001710128.1	Ubiquitin carboxyl-terminal hydrolase 14		0.0314483	7.39857	0.213402	0.644125	0.989746
GL50803_005881	XM_001706889.1	XP_001706941.1	Ankyrin repeat protein 1		-0.0292438	7.67175	0.213264	0.644232	0.989746
GL50803_004191	XM_001705472.1	XP_001705524.1	Kinase, CMGC CDK		0.0761489	4.89094	0.21325	0.644243	0.989746
GL50803_0016736	XM_001709311.1	XP_001709363.1	Ankyrin repeat protein 1		0.0359389	6.90939	0.212338	0.644953	0.989746
GL50803_0016640	XM_001709076.1	XP_001709128.1	uncharacterized protein		0.0308419	7.45201	0.211501	0.645604	0.989746
GL50803_0095898	XM_001706855.1	XP_001706907.1	ATP-dependent RNA helicase		-0.031387	7.38995	0.211392	0.64569	0.989746
GL50803_00114609	XM_001708652.1	XP_001708704.1	Pyruvate-flavodoxin oxidoreductase		-0.0269063	12.145	0.211199	0.645841	0.989746
GL50803_004079	XM_001707641.1	XP_001707693.1	Protein phosphatase PP2A regulatory subunit B		-0.0283412	7.76995	0.211055	0.645953	0.989746
GL50803_0013774	XM_001708499.1	XP_001708551.1	uncharacterized protein		0.0495615	6.0836	0.210905	0.64607	0.989746
GL50803_006038	XM_038046212.1	XP_037902090.1	uncharacterized protein		-0.0991487	3.90419	0.210708	0.646224	0.989746
GL50803_00112059	XM_001704609.2	XP_001704661.2	uncharacterized protein		0.0815501	4.63495	0.210501	0.646386	0.989746
GL50803_0016801	XM_001709868.1	XP_001709920.1	uncharacterized protein		-0.0317613	7.33507	0.210341	0.646512	0.989746
GL50803_0014569	XM_038045776.1	XP_037901964.1	Ankyrin repeat protein 1		0.06692	5.27625	0.210296	0.646547	0.989746
GL50803_00101194	XM_001709438.1	XP_001709490.1	Ion channel family protein		-0.0397207	6.62254	0.210133	0.646675	0.989746
GL50803_006342	XM_001709820.1	XP_001709872.1	Ankyrin repeat protein 1		-0.0253428	8.18965	0.209786	0.646946	0.989746
GL50803_0010856	XM_001709118.2	XP_001709170.2	Alpha-snap		-0.0307121	7.45187	0.209716	0.647001	0.989746
GL50803_0014256	XM_001704663.1	XP_001704715.1	Histone H2A		-0.0261732	8.11029	0.209646	0.647056	0.989746
GL50803_0013777	XM_001708308.1	XP_001708360.1	Cell division control protein 48		-0.0430212	6.41159	0.209605	0.647088	0.989746
GL50803_008560	XM_001708459.1	XP_001708511.1	uncharacterized protein		-0.0400201	6.59534	0.209455	0.647206	0.989746
GL50803_0015939	XM_038045840.1	XP_037902302.1	uncharacterized protein		0.0865582	4.39461	0.209204	0.647403	0.989746
GL50803_0026364	XM_001708944.2	XP_001708996.2	uncharacterized protein		0.0317943	7.32034	0.209144	0.64745	0.989746
GL50803_006531	XM_001707513.1	XP_001707565.1	Queuine tRNA-ribosyltransferase		0.0612345	5.53649	0.208933	0.647616	0.989746
GL50803_006335	XM_001706146.1	XP_001706198.1	Isopentenyl-diphosphate delta-isomerase 1		0.0560653	5.78005	0.2089	0.647642	0.989746
GL50803_0015338	XM_001709298.1	XP_001709350.1	Kinase, NEK		-0.0472018	6.18554	0.207858	0.648463	0.989746
GL50803_006933	XM_038046322.1	XP_037902359.1	uncharacterized protein		-0.0339814	7.06936	0.20777	0.648532	0.989746
GL50803_005873	XM_001706022.2	XP_001706074.2	uncharacterized protein		-0.105242	3.63547	0.207744	0.648552	0.989746
GL50803_0016578	XM_001705425.2	XP_001705477.2	uncharacterized protein		0.0758008	4.86478	0.207646	0.648629	0.989746
GL50803_0017264	XM_001706369.1	XP_001706421.1	Kinesin like protein		0.0302926	7.4901	0.207479	0.648762	0.989746
GL50803_002007	XM_001709382.1	XP_001709434.1	uncharacterized protein		-0.0487773	6.10019	0.207365	0.648852	0.989746
GL50803_004977	XM_001705986.1	XP_001706038.1	Kinase, NEK		-0.0385966	6.67825	0.207349	0.648864	0.989746
GL50803_00d60815	XM_038046463.1	XP_037902069.1	uncharacterized protein		-0.0954197	4.03333	0.207286	0.648914	0.989746
GL50803_0016348	XM_001706197.1	XP_001706249.1	Mechanosensory abnormality MEC-17-like protein		-0.0406283	6.54283	0.207279	0.64892	0.989746
GL50803_0011884	XM_001709975.1	XP_001710027.1	Ubiquitin related modifier protein		0.0462804	6.22321	0.206926	0.649199	0.989746
GL50803_006138	XM_001705206.1	XP_001705258.1	Nucleoporin autopeptidase		-0.0965517	3.96216	0.206783	0.649312	0.989746
GL50803_0034094	XM_001709460.1	XP_001709512.1	uncharacterized protein		-0.0562792	5.7498	0.206781	0.649313	0.989746
GL50803_0015395	XM_001708566.1	XP_001708618.1	uncharacterized protein		0.0355068	6.90451	0.206532	0.64951	0.989746
GL50803_003958	XM_001708900.1	XP_001708952.1	uncharacterized protein		-0.0529962	5.89893	0.205833	0.650065	0.989746
GL50803_0015046	XM_001707283.1	XP_001707335.1	Ribosomal protein L26		-0.0221394	9.47321	0.205526	0.650308	0.989746
GL50803_0091334	XM_001708533.1	XP_001708585.1	Kinase, NEK		-0.0411454	6.49809	0.205371	0.650431	0.989746
GL50803_005999	XM_001704266.1	XP_001704318.1	Kinase, NEK		-0.0521702	5.92082	0.204638	0.651014	0.989746
GL50803_0094322	XM_001707023.1	XP_001707075.1	Spastin		0.0222146	9.06581	0.204586	0.651056	0.989746
GL50803_007260	XM_001706955.1	XP_001707007.1	Aldose reductase		-0.0220936	9.67459	0.204524	0.651104	0.989746
GL50803_008525	XM_001708204.1	XP_001708256.1	uncharacterized protein		-0.0995504	3.81231	0.204468	0.651149	0.989746
GL50803_0010760	XM_001706537.1	XP_001706589.1	uncharacterized protein		-0.0784976	4.7226	0.203777	0.6517	0.989746
GL50803_00101739	XM_038045601.1	XP_037902153.1	uncharacterized protein		0.0403829	6.53541	0.203656	0.651797	0.989746
GL50803_0016152	XM_001703905.1	XP_001703957.1	Coiled-coil protein		-0.0316193	7.28367	0.203571	0.651865	0.989746
GL50803_0034160	XM_001704122.1	XP_001704174.1	uncharacterized protein		0.0410395	6.4903	0.203105	0.652237	0.989746
GL50803_0015324	XM_001708215.2	XP_001708267.2	Nucleotide-binding protein 35		-0.040776	6.50459	0.202603	0.652639	0.989746
GL50803_0027308	XM_001705982.2	XP_001706034.2	Dynein light chain LC4		-0.0585372	5.60358	0.202505	0.652717	0.989746
GL50803_005871	XM_001706020.1	XP_001706072.1	Developmentally regulated GTP-binding protein 1		0.0504616	5.98844	0.202356	0.652837	0.989746
GL50803_008942	XM_001708161.1	XP_001708213.1	uncharacterized protein		-0.0544961	5.80525	0.202048	0.653084	0.989746
GL50803_00111935			Reverse transcriptase/endonuclease, putative	partial;pseudo;old_locus_tag=GL50803_111935	-0.0946025	4.01555	0.202041	0.65309	0.989746
GL50803_0021444	XM_001707591.1	XP_001707643.1	putative Spindle pole protein		-0.0222869	8.93046	0.20134	0.653652	0.989746
GL50803_0092957	XM_001703902.1	XP_001703954.1	uncharacterized protein		-0.0931424	4.03556	0.200781	0.654102	0.989746
GL50803_00114199	XM_001705494.1	XP_001705546.1	Ankyrin repeat protein 1		-0.0472201	6.1426	0.200494	0.654333	0.989746
GL50803_0015386	XM_001706057.1	XP_001706109.1	Phosphatase similar to the C-terminal domain of histone macroH2A1		0.0758649	4.8627	0.200315	0.654477	0.989746
GL50803_00114216	XM_001705465.1	XP_001705517.1	uncharacterized protein		0.0221144	8.97415	0.200269	0.654515	0.989746
GL50803_008707	XM_001708319.1	XP_001708371.1	N-terminal acetyltransferase complex ARD1 subunit		-0.0347755	6.92224	0.200091	0.654658	0.989746
GL50803_008444	XM_001704218.2	XP_001704270.2	Multidrug MFS transporter		-0.0220849	10.0322	0.19992	0.654796	0.989746
GL50803_00102071	XM_038045603.1	XP_037901758.1	uncharacterized protein		-0.0736195	4.89657	0.199679	0.654991	0.989746
GL50803_006226	XM_001705925.1	XP_001705977.1	Glycogen phosphorylase		0.022681	10.6193	0.199599	0.655055	0.989746
GL50803_0017431	XM_038045927.1	XP_037902040.1	uncharacterized protein		-0.0244846	8.22754	0.199569	0.65508	0.989746
GL50803_0010016	XM_001710030.2	XP_001710082.2	Phasin superfamily protein		0.0237526	8.38607	0.199419	0.655201	0.989746
GL50803_0016508	XM_001708250.1	XP_001708302.1	Kinase, NEK		-0.0321702	7.18107	0.199333	0.65527	0.989746
GL50803_00940	XM_001706825.1	XP_001706877.1	Rab13		0.0672587	5.18554	0.199324	0.655278	0.989746
GL50803_008913	XM_001708015.1	XP_001708067.1	Hydroxyacylglutathione hydrolase		-0.0547733	5.76941	0.198559	0.655897	0.989746
GL50803_0014180	XM_038045745.1	XP_037901813.1	uncharacterized protein		0.0826209	4.47376	0.198445	0.65599	0.989746
GL50803_0029490	XM_001708567.1	XP_001708619.1	Copine I		0.0301289	7.42369	0.198144	0.656234	0.989746
GL50803_0020195	XM_001709693.1	XP_001709745.1	5-methylthioadenosine nucleosidase, S-adenosylhomocysteine nucleosidase 5702669 GL50803_0020195 798 798 partial CDS with_protein GCF_000002435.2 Primary Assembly chromosome 4 NC_051859.1 1026171 1026968 - XP_001709745.1 XM_001709693.1 5-methylthioadenosine nucleosidase, S-adenosylhomocysteine nucleosidase		0.035117	6.87653	0.198135	0.656242	0.989746
GL50803_002710	XM_001709376.1	XP_001709428.1	Trm112p-like protein		-0.103377	3.61896	0.197756	0.656549	0.989746
GL50803_008623	XM_001704168.1	XP_001704220.1	uncharacterized protein		0.0484382	6.05244	0.196527	0.657549	0.989746
GL50803_0014846	XM_001704196.1	XP_001704248.1	uncharacterized protein		-0.0297714	7.44819	0.196507	0.657566	0.989746
GL50803_0028069	XM_038046017.1	XP_037901559.1	uncharacterized protein		-0.0895381	4.13906	0.196248	0.657777	0.989746
GL50803_0016588	XM_001707899.1	XP_001707951.1	Ribosomal protein P2		-0.0217703	9.96314	0.196185	0.657829	0.989746
GL50803_0016606	XM_001707126.1	XP_001707178.1	uncharacterized protein		0.0413923	6.42617	0.195919	0.658046	0.989746
GL50803_0087677	XM_001708974.1	XP_001709026.1	Kinase, NEK		0.0219315	8.94253	0.195599	0.658307	0.989746
GL50803_009196	XM_001708821.1	XP_001708873.1	Kinase, NEK		-0.0281609	7.65704	0.195539	0.658357	0.989746
GL50803_004950	XM_001707581.1	XP_001707633.1	uncharacterized protein		-0.0560266	5.69435	0.195438	0.658439	0.989746
GL50803_0010423	XM_001705999.2	XP_001706051.2	Activator of Hsp90 ATPase		-0.0289753	7.56502	0.195269	0.658578	0.989746
GL50803_0014278	XM_001704228.1	XP_001704280.1	uncharacterized protein		-0.0417968	6.39372	0.194824	0.658943	0.989746
GL50803_006687	XM_001704990.1	XP_001705042.1	Glyceraldehyde 3-phosphate dehydrogenase		-0.0245738	11.7133	0.194616	0.659113	0.989746
GL50803_0042285	XM_001704884.1	XP_001704936.1	Ciliary dynein heavy chain 11		0.0222339	10.5021	0.194466	0.659236	0.989746
GL50803_0087461	XM_038046381.1	XP_037901544.1	uncharacterized protein		0.0683195	5.10166	0.194437	0.65926	0.989746
GL50803_0096324	XM_038046429.1	XP_037901925.1	uncharacterized protein		0.0340306	6.94356	0.194215	0.659442	0.989746
GL50803_00103125	XM_038045611.1	XP_037902024.1	uncharacterized protein		0.0239655	8.26852	0.194201	0.659454	0.989746
GL50803_0017288	XM_001709203.2	XP_001709255.2	Ankyrin repeat protein 1		-0.024107	8.23397	0.194068	0.659563	0.989746
GL50803_0013653	XM_001703952.2	XP_001704004.2	ERCC4 domain-containing protein		-0.0751635	4.77516	0.193717	0.659851	0.989746
GL50803_0092739	XM_001708043.1	XP_001708095.1	ATP-dependent RNA helicase A		-0.0234789	8.35494	0.193431	0.660087	0.989746
GL50803_0016926	XM_001706299.1	XP_001706351.1	uncharacterized protein		0.0303402	7.3467	0.193279	0.660212	0.989746
GL50803_005643	XM_001704843.1	XP_001704895.1	Kinase, NEK		-0.0219241	8.87825	0.192956	0.660478	0.989746
GL50803_0014915	XM_001708363.1	XP_001708415.1	uncharacterized protein		-0.062161	5.36424	0.192946	0.660487	0.989746
GL50803_0095064	XM_001704455.1	XP_001704507.1	putative Queuine tRNA-ribosyltransferase		-0.0334308	6.99391	0.192874	0.660546	0.989746
GL50803_0010269	XM_001709017.1	XP_001709069.1	uncharacterized protein		0.0433931	6.29148	0.192866	0.660552	0.989746
GL50803_007599	XM_038046335.1	XP_037902063.1	uncharacterized protein		0.042256	6.3522	0.192719	0.660674	0.989746
GL50803_0012229	XM_001705638.1	XP_001705690.1	uncharacterized protein		-0.0551414	5.71788	0.192405	0.660933	0.989746
GL50803_0015948	XM_038045842.1	XP_037901542.1	WD domain, G-beta repeat-containing protein		0.0715516	4.92423	0.192213	0.661092	0.989746
GL50803_0014922	XM_038045800.1	XP_037902242.1	uncharacterized protein		-0.0786859	4.5963	0.191948	0.661311	0.989746
GL50803_0014621	XM_001708963.1	XP_001709015.1	uncharacterized protein		-0.0371942	6.67114	0.19169	0.661525	0.989746
GL50803_0021341	XM_001707151.1	XP_001707203.1	uncharacterized protein		-0.0426228	6.3263	0.191657	0.661552	0.989746
GL50803_0093548	XM_001704870.1	XP_001704922.1	Phospholipase B		-0.0216539	10.1391	0.191641	0.661565	0.989746
GL50803_0032668	XM_038046054.1	XP_037902339.1	uncharacterized protein		0.0300824	7.35433	0.191461	0.661714	0.989746
GL50803_0015898	XM_038045839.1	XP_037902158.1	DTW domain-containing protein		0.0555413	5.6755	0.191449	0.661724	0.989746
GL50803_008805	XM_001707157.1	XP_001707209.1	Kinase, SCY1		0.02133	9.49734	0.191138	0.661982	0.989746
GL50803_008245	XM_001708991.1	XP_001709043.1	Glucosamine-6-phosphate deaminase		0.0481385	6.0422	0.191085	0.662026	0.989746
GL50803_00137608	XM_001704402.2	XP_001704454.2	VSP with INR		-0.0856909	4.28676	0.1909	0.662179	0.989746
GL50803_0024528	XM_001706027.1	XP_001706079.1	uncharacterized protein		0.0369777	6.68364	0.190876	0.662199	0.989746
GL50803_0013941	XM_001706796.1	XP_001706848.1	putative Histidinol-phosphatase		0.0829047	4.38072	0.19062	0.662412	0.989746
GL50803_00101850	XM_001704287.1	XP_001704339.1	Kinase, CMGC DYRK		-0.0498268	5.94618	0.189768	0.66312	0.989746
GL50803_004959	XM_001708412.1	XP_001708464.1	Kinase, NEK		0.0463969	6.11358	0.189366	0.663455	0.989746
GL50803_0016577	XM_001705428.1	XP_001705480.1	uncharacterized protein		0.0462223	6.12047	0.188961	0.663793	0.989746
GL50803_0010148	XM_001707692.1	XP_001707744.1	Nucleoside-diphosphate-sugar epimerases		0.103868	3.51262	0.188681	0.664027	0.989746
GL50803_009508	XM_001705866.1	XP_001705918.1	Metalloendopeptidase		-0.0220938	8.7385	0.188598	0.664096	0.989746
GL50803_0090434	XM_001709068.1	XP_001709120.1	uncharacterized protein		0.0215775	10.2394	0.188546	0.66414	0.989746
GL50803_0011486	XM_001706943.2	XP_001706995.2	20S proteasome alpha subunit 7		-0.0316386	7.14821	0.188317	0.664332	0.989746
GL50803_008705	XM_001708317.1	XP_001708369.1	tRNA-dihydrouridine synthase 1		-0.0671391	5.10435	0.188162	0.664461	0.989746
GL50803_0015995	XM_001706926.1	XP_001706978.1	uncharacterized protein		0.0257329	7.90756	0.188146	0.664474	0.989746
GL50803_0010339	XM_038045614.1	XP_037901837.1	uncharacterized protein		-0.0756355	4.70846	0.188003	0.664594	0.989746
GL50803_0017025	XM_001704226.1	XP_001704278.1	Nuclear ATP/GTP-binding protein		-0.0331781	6.9723	0.18793	0.664655	0.989746
GL50803_006671	XM_001708929.1	XP_001708981.1	Histone chaperone Rttp106-like family protein		-0.0230599	8.37764	0.187833	0.664737	0.989746
GL50803_003934	XM_001708840.1	XP_001708892.1	uncharacterized protein		-0.032109	7.07891	0.187389	0.665109	0.989746
GL50803_0016405	XM_038045864.1	XP_037902029.1	uncharacterized protein		0.0661917	5.14001	0.187328	0.66516	0.989746
GL50803_0013272	XM_001705224.1	XP_001705276.1	Uridine nucleosidase		0.0211275	9.39336	0.187318	0.665169	0.989746
GL50803_002970	XM_001707652.1	XP_001707704.1	Translation initiation factor 2 gamma subunit		0.0273011	7.69044	0.186758	0.665639	0.989746
GL50803_0015219	XM_001709095.1	XP_001709147.1	uncharacterized protein		0.0419191	6.32995	0.186145	0.666155	0.989746
GL50803_00137742	XM_001709901.1	XP_001709953.1	Kinase, NEK		0.09219	3.96042	0.186013	0.666267	0.989746
GL50803_0016532	XM_001709229.2	XP_001709281.2	Ankyrin repeat protein 1		0.0210903	9.71197	0.185984	0.666291	0.989746
GL50803_0017426	XM_001707686.2	XP_001707738.2	uncharacterized protein		0.0733946	4.78139	0.185012	0.667111	0.989746
GL50803_0013903	XM_001707961.1	XP_001708013.1	uncharacterized protein		0.0320564	7.06298	0.184811	0.667282	0.989746
GL50803_0011649	XM_001704254.1	XP_001704306.1	Alpha-8 giardin		-0.0551541	5.64211	0.184746	0.667336	0.989746
GL50803_00112978	XM_001705308.1	XP_001705360.1	putative Chromodomain helicase-DNA-binding protein		0.0210469	9.18972	0.184731	0.667349	0.989746
GL50803_0013282	XM_001704808.1	XP_001704860.1	uncharacterized protein		0.040599	6.39274	0.183632	0.668281	0.989746
GL50803_0010260	XM_001709023.1	XP_001709075.1	uncharacterized protein		-0.0308827	7.20563	0.183051	0.668774	0.989746
GL50803_0010182	XM_001706443.1	XP_001706495.1	uncharacterized protein		-0.0905812	3.9689	0.183051	0.668775	0.989746
GL50803_0013438	XM_001706587.1	XP_001706639.1	Ankyrin repeat protein 1		-0.061468	5.31836	0.182748	0.669033	0.989746
GL50803_0098054	XM_001707939.2	XP_001707991.2	heat shock protein 90	partial;trans_splicing	-0.0290593	13.3533	0.182406	0.669324	0.989746
GL50803_0013668	XM_001708295.1	XP_001708347.1	uncharacterized protein		0.0527892	5.77088	0.18233	0.669389	0.989746
GL50803_005879	XM_001706888.1	XP_001706940.1	Ankyrin repeat protein 1		-0.0281321	7.52345	0.182163	0.669531	0.989746
GL50803_009478	XM_001707048.1	XP_001707100.1	Processing peptidase		-0.0325438	6.98889	0.182122	0.669566	0.989746
GL50803_0015305	XM_001709123.1	XP_001709175.1	Hydroxyacylglutathione hydrolase		0.0351184	6.75666	0.182021	0.669652	0.989746
GL50803_0016805	XM_001707767.1	XP_001707819.1	Phosphatidylinositol 3- and 4-kinase		-0.021451	8.81065	0.181978	0.669689	0.989746
GL50803_00101943	XM_001706566.1	XP_001706618.1	putative GINS complex protein		0.102681	3.47107	0.181872	0.66978	0.989746
GL50803_0015454	XM_038045827.1	XP_037902052.1	uncharacterized protein		0.0316934	7.07594	0.181787	0.669852	0.989746
GL50803_0016504	XM_001708255.1	XP_001708307.1	uncharacterized protein		0.0208343	9.43528	0.181738	0.669894	0.989746
GL50803_005515	XM_001705958.1	XP_001706010.1	uncharacterized protein		-0.0745967	4.69409	0.181709	0.669919	0.989746
GL50803_0011342	XM_001708586.1	XP_001708638.1	uncharacterized protein		0.036185	6.66998	0.181239	0.670321	0.989746
GL50803_0013220	XM_001707222.1	XP_001707274.1	ATP-dependent RNA helicase		0.0248565	7.96967	0.181174	0.670376	0.989746
GL50803_0014584	XM_001710047.1	XP_001710099.1	Kelch repeat-containing protein		-0.0208869	9.09832	0.180967	0.670554	0.989746
GL50803_0087774	XM_038046385.1	XP_037901712.1	uncharacterized protein		0.0268037	7.68963	0.180804	0.670694	0.989746
GL50803_0038104	XM_001704241.2	XP_001704293.2	putative Phospholipid-transporting ATPase IIB		0.0252834	7.90191	0.180701	0.670782	0.989746
GL50803_008738	XM_001704708.1	XP_001704760.1	uncharacterized protein		-0.0526913	5.74385	0.180497	0.670957	0.989746
GL50803_0017227	XM_001708390.1	XP_001708442.1	DinF protein		-0.0519865	5.77919	0.180414	0.671028	0.989746
GL50803_0017314	XM_038045915.1	XP_037901862.1	uncharacterized protein		0.0564086	5.54447	0.180245	0.671173	0.989746
GL50803_0093002	XM_001706887.1	XP_001706939.1	uncharacterized protein		0.0209734	10.1085	0.180235	0.671181	0.989746
GL50803_008174	XM_001705409.1	XP_001705461.1	Ankyrin repeat protein 1		0.0216856	8.68963	0.180145	0.671259	0.989746
GL50803_0011245	XM_038045656.1	XP_037902115.1	uncharacterized protein		0.0624761	5.2507	0.180057	0.671334	0.989746
GL50803_0094463	XM_001708292.1	XP_001708344.1	uncharacterized protein		0.0212025	10.3664	0.179734	0.671612	0.989746
GL50803_002538	XM_001708279.1	XP_001708331.1	Kinase, NAK		0.0471465	6.01243	0.179161	0.672106	0.989746
GL50803_003117	XM_001709002.1	XP_001709054.1	putative HECT type ubiquitin ligase		0.0314355	7.07573	0.178969	0.672271	0.989746
GL50803_0028477	XM_001709364.1	XP_001709416.1	uncharacterized protein		-0.0324569	6.97343	0.178831	0.67239	0.989746
GL50803_00112885	XM_001704269.1	XP_001704321.1	Adenine phosphoribosyltransferase		0.0255195	7.83835	0.177881	0.673211	0.989746
GL50803_0014843	XM_001704183.1	XP_001704235.1	Chaperone protein dnaJ		-0.0305034	7.17123	0.177765	0.673311	0.989746
GL50803_0012866	XM_038045710.1	XP_037902375.1	uncharacterized protein		0.0901783	3.92549	0.177549	0.673498	0.989746
GL50803_0016729	XM_001709145.1	XP_001709197.1	uncharacterized protein		0.0210967	8.83323	0.176805	0.674144	0.989746
GL50803_0014242	XM_001706630.2	XP_001706682.2	putative Dynein heavy chain		-0.0209155	10.2749	0.176554	0.674362	0.989746
GL50803_0015113	XM_001705088.1	XP_001705140.1	Actin related protein		0.0706955	4.82456	0.176518	0.674393	0.989746
GL50803_007578	XM_001705065.1	XP_001705117.1	Dynein light chain		-0.0309059	7.1049	0.176161	0.674704	0.989746
GL50803_0017259	XM_038045912.1	XP_037901605.1	uncharacterized protein		0.0378387	6.51718	0.176084	0.674771	0.989746
GL50803_001903	XM_001706675.1	XP_001706727.1	Glutamine methyltransferase		-0.0955054	3.67552	0.17574	0.67507	0.989746
GL50803_009506	XM_001705868.1	XP_001705920.1	uncharacterized protein		-0.0652227	5.08983	0.175316	0.67544	0.989746
GL50803_007620	XM_001704531.1	XP_001704583.1	uncharacterized protein		-0.0953914	3.6753	0.17522	0.675524	0.989746
GL50803_0022133	XM_038045968.1	XP_037901781.1	uncharacterized protein		-0.0924668	3.79291	0.175007	0.67571	0.989746
GL50803_006430	XM_001706703.1	XP_001706755.1	14-3-3 protein		-0.0222586	11.25	0.174982	0.675731	0.989746
GL50803_0017422	XM_001707690.1	XP_001707742.1	RNA polymerase I subunit A43		0.0423945	6.23225	0.174826	0.675868	0.989746
GL50803_0022136	XM_001704070.1	XP_001704122.1	uncharacterized protein		-0.0422656	6.24094	0.174757	0.675928	0.989746
GL50803_0096580	XM_001705953.1	XP_001706005.1	uncharacterized protein		-0.0652058	5.07771	0.174746	0.675937	0.989746
GL50803_0017378	XM_001705306.1	XP_001705358.1	Kinase		-0.0222179	8.38186	0.174618	0.67605	0.989746
GL50803_0016613	XM_001705843.1	XP_001705895.1	uncharacterized protein		0.0341679	6.77178	0.174431	0.676214	0.989746
GL50803_0015499	XM_001708624.1	XP_001708676.1	uncharacterized protein		0.0222119	8.37389	0.173194	0.677299	0.989746
GL50803_0015035	XM_001707308.2	XP_001707360.2	Kinase, NEK		0.0237384	8.04919	0.172074	0.678285	0.989746
GL50803_0013525	XM_001709164.1	XP_001709216.1	putative RNA methylase		0.0670179	4.96055	0.171843	0.678489	0.989746
GL50803_008260	XM_001709361.1	XP_001709413.1	uncharacterized protein		-0.057352	5.42475	0.171684	0.678629	0.989746
GL50803_002777	XM_038046012.1	XP_037902222.1	uncharacterized protein		0.0767296	4.47183	0.171622	0.678684	0.989746
GL50803_0034126	XM_038046071.1	XP_037902269.1	uncharacterized protein		-0.0333038	6.8211	0.17149	0.678801	0.989746
GL50803_00114892			Reverse transcriptase/endonuclease, putative	partial;pseudo;old_locus_tag=GL50803_114892	0.0872663	3.99819	0.171283	0.678984	0.989746
GL50803_003370	XM_001704120.1	XP_001704172.1	uncharacterized protein		0.055081	5.53294	0.171098	0.679147	0.989746
GL50803_008949	XM_001708155.1	XP_001708207.1	Ankyrin repeat protein 1		0.0289652	7.28806	0.171066	0.679176	0.989746
GL50803_0017103	XM_001706720.1	XP_001706772.1	Orc1/CDC6		0.0854781	4.05386	0.170883	0.679338	0.989746
GL50803_0016200	XM_001705467.1	XP_001705519.1	Developmentally regulated GTP-binding protein 1		0.0267601	7.59411	0.170487	0.67969	0.989746
GL50803_0014519	XM_001710056.1	XP_001710108.1	Iron-sulfur cluster biosynthesis protein IscS		0.0335311	6.79009	0.170219	0.679927	0.989746
GL50803_0087039	XM_001704385.1	XP_001704437.1	uncharacterized protein		-0.020242	9.93445	0.169961	0.680157	0.989746
GL50803_005534	XM_001708452.1	XP_001708504.1	Phospholipid-binding copine family protein		-0.0482652	5.88779	0.169757	0.680338	0.989746
GL50803_0011960	XM_038045698.1	XP_037901959.1	uncharacterized protein		-0.0405753	6.30317	0.169542	0.680529	0.989746
GL50803_0023884	XM_038045979.1	XP_037901871.1	uncharacterized protein		-0.0594011	5.3087	0.169485	0.680579	0.989746
GL50803_0033787	XM_001705364.1	XP_001705416.1	Na+ driven multidrug efflux pump		-0.038999	6.39134	0.169456	0.680605	0.989746
GL50803_0037985	XM_001709148.2	XP_001709200.2	Dynein heavy chain		0.0216385	11.1183	0.169396	0.680659	0.989746
GL50803_0016445	XM_001710011.2	XP_001710063.2	uncharacterized protein		-0.0226216	8.21499	0.169362	0.680689	0.989746
GL50803_007843	XM_001709656.1	XP_001709708.1	uncharacterized protein		0.0208389	8.75163	0.169341	0.680708	0.989746
GL50803_0013699	XM_038045723.1	XP_037902087.1	uncharacterized protein		-0.0463284	5.98165	0.169271	0.68077	0.989746
GL50803_0021897	XM_001705621.1	XP_001705673.1	uncharacterized protein		0.020057	9.27431	0.168641	0.681332	0.989746
GL50803_0013524	XM_001709165.2	XP_001709217.2	Phosphatase		-0.0486395	5.86069	0.16858	0.681387	0.989746
GL50803_004571	XM_001707036.1	XP_001707088.1	uncharacterized protein		-0.0773015	4.40821	0.168004	0.681902	0.989746
GL50803_0011290	XM_001706051.1	XP_001706103.1	Kinase, CMGC CDK		-0.0430612	6.15014	0.167964	0.681937	0.989746
GL50803_0021502	XM_001704996.1	XP_001705048.1	Bromodomain-containing protein		0.054213	5.55942	0.167671	0.6822	0.989746
GL50803_0016862	XM_001704482.2	XP_001704534.2	Kinase, NEK		0.087644	3.92456	0.167526	0.682329	0.989746
GL50803_0016826	XM_001707303.1	XP_001707355.1	Kinase, NEK		-0.0441315	6.0916	0.167429	0.682416	0.989746
GL50803_0011897	XM_001709965.1	XP_001710017.1	putative Phosphatidylinositol-4-phosphate 5-kinase		-0.078311	4.34805	0.167239	0.682587	0.989746
GL50803_0015599	XM_001705626.1	XP_001705678.1	uncharacterized protein		-0.0565607	5.42668	0.167162	0.682656	0.989746
GL50803_007893	XM_001705004.1	XP_001705056.1	uncharacterized protein		-0.0666351	4.93666	0.167061	0.682747	0.989746
GL50803_0010911	XM_001708864.1	XP_001708916.1	Ankyrin repeat protein 1		-0.0218005	8.35972	0.166663	0.683104	0.989746
GL50803_0017391	XM_001706158.1	XP_001706210.1	putative Maebl		-0.0325185	6.84855	0.166319	0.683414	0.989746
GL50803_0040496	XM_001707337.1	XP_001707389.1	IAD-4 Dynein heavy chain		0.0226237	11.7019	0.165482	0.684168	0.989746
GL50803_0016978	XM_001708849.1	XP_001708901.1	uncharacterized protein		0.0487377	5.83033	0.165367	0.684272	0.989746
GL50803_008731	XM_001704714.1	XP_001704766.1	Zinc finger domain		0.0403796	6.27723	0.16507	0.684541	0.989746
GL50803_0087926	XM_001709992.1	XP_001710044.1	uncharacterized protein		-0.0380797	6.43768	0.165056	0.684553	0.989746
GL50803_0017176	XM_001707811.1	XP_001707863.1	uncharacterized protein		0.0318814	6.88644	0.16486	0.684731	0.989746
GL50803_0014027	XM_001710104.1	XP_001710156.1	uncharacterized protein		-0.0548952	5.49256	0.1648	0.684785	0.989746
GL50803_0097130	XM_001708504.1	XP_001708556.1	Kinase, NEK		0.0318504	6.88621	0.164415	0.685133	0.989746
GL50803_003565	XM_001705399.1	XP_001705451.1	putative Dihydrouridine synthase		0.0392862	6.33798	0.163855	0.685642	0.989746
GL50803_009155	XM_001708535.1	XP_001708587.1	Ribonuclease		-0.0369103	6.48386	0.163193	0.686243	0.989746
GL50803_004897	XM_038046122.1	XP_037901772.1	Ring finger domain-containing protein		0.0917027	3.69658	0.163038	0.686385	0.989746
GL50803_00114014	XM_001709504.1	XP_001709556.1	uncharacterized protein		0.060989	5.17593	0.162976	0.686441	0.989746
GL50803_0016638	XM_038045877.1	XP_037901647.1	uncharacterized protein		0.0336995	6.71714	0.162653	0.686735	0.989746
GL50803_002340	XM_001707031.1	XP_001707083.1	uncharacterized protein		0.0525822	5.59899	0.162565	0.686815	0.989746
GL50803_0013943	XM_001706798.1	XP_001706850.1	Eukaryotic translation initiation factor 2 alpha subunit		-0.0258691	7.62599	0.162046	0.687289	0.989746
GL50803_004622	XM_001710195.1	XP_001710247.1	uncharacterized protein		-0.055234	5.44964	0.162001	0.687331	0.989746
GL50803_0024584	XM_001704689.1	XP_001704741.1	uncharacterized protein		-0.0316404	6.8816	0.161882	0.687439	0.989746
GL50803_0016717	XM_001707557.1	XP_001707609.1	START domain-containing protein		-0.027449	7.39625	0.16179	0.687523	0.989746
GL50803_009489	XM_001709707.2	XP_001709759.2	R-SNARE 1		-0.0352938	6.58755	0.161506	0.687783	0.989746
GL50803_007906	XM_001710044.1	XP_001710096.1	uncharacterized protein		0.0322868	6.82216	0.161325	0.687949	0.989746
GL50803_0015310	XM_001708852.1	XP_001708904.1	WD40 repeat protein		0.0255697	7.65291	0.161145	0.688115	0.989746
GL50803_0095693	XM_001709942.1	XP_001709994.1	uncharacterized protein		0.0516447	5.6299	0.161013	0.688236	0.989746
GL50803_0096570	XM_001705947.1	XP_001705999.1	uncharacterized protein		0.0212462	8.41078	0.160472	0.688732	0.989746
GL50803_0010303	XM_001709499.1	XP_001709551.1	uncharacterized protein		0.0494383	5.75227	0.160452	0.68875	0.989746
GL50803_009807	XM_001705442.1	XP_001705494.1	uncharacterized protein		-0.0256289	7.63565	0.160314	0.688877	0.989746
GL50803_005822	XM_001706822.1	XP_001706874.1	uncharacterized protein		0.0344275	6.64095	0.15996	0.689203	0.989746
GL50803_0016940	XM_001709925.1	XP_001709977.1	uncharacterized protein		-0.0332271	6.72893	0.159665	0.689475	0.989746
GL50803_0023930	XM_001708928.1	XP_001708980.1	Coiled-coil protein		-0.0672728	4.83424	0.159577	0.689556	0.989746
GL50803_00137721	XM_001709388.2	XP_001709440.2	VSP		0.0610504	5.18671	0.159464	0.68966	0.989746
GL50803_0018713	XM_001704963.1	XP_001705015.1	putative U6 snRNA-associated Sm-like protein LSm2		0.0585924	5.26043	0.15926	0.689848	0.989746
GL50803_003847	XM_038046089.1	XP_037902237.1	uncharacterized protein		0.0918505	3.63642	0.158939	0.690145	0.989746
GL50803_003549	XM_001707214.1	XP_001707266.1	uncharacterized protein		0.0577542	5.28751	0.157881	0.691124	0.989746
GL50803_0016310	XM_001703998.1	XP_001704050.1	Ribosomal protein L27a		-0.0196822	10.1115	0.157851	0.691152	0.989746
GL50803_0017298	XM_001708110.1	XP_001708162.1	uncharacterized protein		-0.051661	5.59927	0.157421	0.691551	0.989746
GL50803_0016812	XM_001707495.1	XP_001707547.1	uncharacterized protein		-0.0384005	6.33438	0.156667	0.692254	0.989746
GL50803_00112630	XM_001705033.1	XP_001705085.1	uncharacterized protein		-0.0837066	3.97402	0.155932	0.692939	0.989746
GL50803_00101120	XM_001704416.1	XP_001704468.1	uncharacterized protein		-0.0429713	6.08575	0.155897	0.692972	0.989746
GL50803_0034850	XM_038046077.1	XP_037901755.1	uncharacterized protein		0.086431	3.83321	0.155867	0.693	0.989746
GL50803_0061646	XM_038046292.1	XP_037901608.1	uncharacterized protein		-0.063878	4.95483	0.155721	0.693136	0.989746
GL50803_0017501	XM_001709063.1	XP_001709115.1	uncharacterized protein		0.0256659	7.57325	0.155436	0.693403	0.989746
GL50803_0016844	XM_001704857.1	XP_001704909.1	uncharacterized protein		0.0245036	7.74581	0.154682	0.69411	0.989746
GL50803_0029140	XM_001709498.1	XP_001709550.1	uncharacterized protein		-0.0334894	6.66463	0.15418	0.694581	0.989746
GL50803_009336	XM_038046411.1	XP_037902361.1	uncharacterized protein		0.0714101	4.56187	0.15401	0.694742	0.989746
GL50803_0091451	XM_001707084.1	XP_001707136.1	Kinase, NEK		0.0291825	7.07088	0.153802	0.694938	0.989746
GL50803_008388	XM_001708658.2	XP_001708710.2	Ankyrin repeat protein 1		0.0499057	5.66544	0.153777	0.694961	0.989746
GL50803_006897	XM_001706120.1	XP_001706172.1	uncharacterized protein		0.048592	5.74052	0.153529	0.695195	0.989746
GL50803_007233	XM_001706814.1	XP_001706866.1	uncharacterized protein		-0.0372506	6.38029	0.153174	0.69553	0.989746
GL50803_0016411	XM_001705567.1	XP_001705619.1	EF hand domain-containing protein		-0.0563082	5.30817	0.152802	0.695881	0.989746
GL50803_0013998	XM_001705048.1	XP_001705100.1	Threonyl-tRNA synthetase		0.0203926	8.54905	0.152439	0.696224	0.989746
GL50803_0017392	XM_001706159.1	XP_001706211.1	Kinase		-0.0198618	8.71729	0.152357	0.696302	0.989746
GL50803_0013204	XM_001707649.1	XP_001707701.1	Zinc transporter domain		0.0272043	7.2929	0.151612	0.697009	0.989746
GL50803_005981	XM_001707805.1	XP_001707857.1	uncharacterized protein		0.0343743	6.56733	0.151348	0.69726	0.989746
GL50803_00104232	XM_001704654.1	XP_001704706.1	uncharacterized protein		-0.0577759	5.22147	0.151294	0.697311	0.989746
GL50803_0017402	XM_001708583.1	XP_001708635.1	Ankyrin repeat protein 1		0.0244018	7.70316	0.151042	0.697551	0.989746
GL50803_0014017	XM_001704827.1	XP_001704879.1	High cysteine membrane protein Group 2		0.0189599	9.56451	0.150924	0.697663	0.989746
GL50803_008890	XM_001706612.1	XP_001706664.1	uncharacterized protein		0.0474577	5.78843	0.1509	0.697686	0.989746
GL50803_007537	XM_001704088.1	XP_001704140.1	Kinase, CK1 CK1		0.0212368	8.24121	0.150728	0.69785	0.989746
GL50803_0011771	XM_001708626.1	XP_001708678.1	uncharacterized protein		0.0753843	4.29429	0.15057	0.698	0.989746
GL50803_007130	XM_001704599.1	XP_001704651.1	uncharacterized protein		-0.0200114	8.6004	0.150386	0.698176	0.989746
GL50803_0036315	XM_001708419.1	XP_001708471.1	Dual specificity protein phosphatase 12		-0.0750784	4.31277	0.150067	0.698481	0.989746
GL50803_007287	XM_001708376.1	XP_001708428.1	Small glutamine-rich tetratricopeptide repeat-containing protein		0.0301651	6.92443	0.150039	0.698507	0.989746
GL50803_006026	XM_001709531.1	XP_001709583.1	uncharacterized protein		-0.0585999	5.16831	0.149984	0.69856	0.989746
GL50803_0013832	XM_001706893.1	XP_001706945.1	D-tyrosyl-tRNA deacylase		0.0519328	5.51512	0.14964	0.698889	0.989746
GL50803_002107	XM_001707016.1	XP_001707068.1	uncharacterized protein		-0.0189813	9.04498	0.149469	0.699053	0.989746
GL50803_0015871	XM_001708559.1	XP_001708611.1	putative Serine peptidase		-0.0192014	8.93386	0.149441	0.69908	0.989746
GL50803_003294	XM_038046062.1	XP_037901804.1	uncharacterized protein		-0.0558019	5.30107	0.149313	0.699202	0.989746
GL50803_0016484	XM_001707583.1	XP_001707635.1	uncharacterized protein		0.020263	8.47111	0.148902	0.699596	0.989746
GL50803_0036654	XM_038046082.1	XP_037901732.1	uncharacterized protein		-0.0380489	6.29394	0.14865	0.699838	0.989746
GL50803_009099	XM_001708737.1	XP_001708789.1	uncharacterized protein		0.0260184	7.41913	0.147996	0.700467	0.989746
GL50803_0015867	XM_001705105.1	XP_001705157.1	GTP-binding protein		0.0286939	7.06509	0.147991	0.700472	0.989746
GL50803_0020413	XM_001706236.1	XP_001706288.1	uncharacterized protein		0.0530793	5.43882	0.147896	0.700563	0.989746
GL50803_0016549	XM_001706660.1	XP_001706712.1	Uridine kinase		0.0198074	8.61954	0.147874	0.700584	0.989746
GL50803_0031833	XM_038046051.1	XP_037901985.1	uncharacterized protein		0.0839135	3.8647	0.147773	0.700682	0.989746
GL50803_005474	XM_038046165.1	XP_037901757.1	uncharacterized protein		-0.0797313	4.05208	0.147721	0.700732	0.989746
GL50803_005554	XM_001704109.1	XP_001704161.1	Kinase, NEK		-0.037843	6.29777	0.147673	0.700778	0.989746
GL50803_0016111	XM_001705543.2	XP_001705595.2	HSP70 subfamily B suppressor 1		0.0304552	6.85847	0.147272	0.701165	0.989746
GL50803_0096018	XM_001706916.1	XP_001706968.1	putative Spindle pole protein		-0.0279217	7.1472	0.147056	0.701374	0.989746
GL50803_0061489	XM_038046275.1	XP_037901538.1	Ankyrin repeat protein 2		0.0829152	3.90367	0.146928	0.701498	0.989746
GL50803_0024947	XM_001705182.1	XP_001705234.1	Vacuolar protein sorting 46b		-0.0286413	7.06676	0.146721	0.701698	0.989746
GL50803_0060256	XM_038046206.1	XP_037902231.1	uncharacterized protein		0.0795384	4.03596	0.14659	0.701825	0.989746
GL50803_006544	XM_001710071.2	XP_001710123.2	uncharacterized protein		0.0523656	5.47698	0.146476	0.701935	0.989746
GL50803_0016124	XM_001707933.1	XP_001707985.1	TCP-1 chaperonin subunit eta		0.0187715	9.05864	0.146453	0.701957	0.989746
GL50803_0015041	XM_001707297.1	XP_001707349.1	Hypothetical protein, enzyme with a TIM-barrel fold		0.0541049	5.36426	0.146318	0.702089	0.989746
GL50803_0027925	XM_001709429.1	XP_001709481.1	Ankyrin repeat protein 1		-0.0203778	11.2596	0.145837	0.702555	0.989746
GL50803_0016648	XM_001707524.1	XP_001707576.1	uncharacterized protein		0.018616	9.27594	0.145208	0.703166	0.989746
GL50803_00113133	XM_001709020.1	XP_001709072.1	uncharacterized protein		-0.0194647	10.7199	0.145169	0.703204	0.989746
GL50803_008865	XM_001707822.1	XP_001707874.1	uncharacterized protein		0.0485815	5.66933	0.145151	0.703222	0.989746
GL50803_0014487	XM_001705063.1	XP_001705115.1	uncharacterized protein		-0.0317091	6.72199	0.144726	0.703636	0.989746
GL50803_00102051	XM_001706714.1	XP_001706766.1	Amino acid transporter family		0.0541251	5.34934	0.144578	0.70378	0.989746
GL50803_0017140	XM_038045901.1	XP_037901935.1	uncharacterized protein		0.0272017	7.20555	0.14451	0.703847	0.989746
GL50803_0010912	XM_038045639.1	XP_037902263.1	uncharacterized protein		0.0750426	4.23352	0.144437	0.703919	0.989746
GL50803_0060631	XM_038046232.1	XP_037901960.1	Helicase conserved C-terminal domain-containing protein		-0.0604782	5.01221	0.144324	0.704029	0.989746
GL50803_0014341	XM_001707913.1	XP_001707965.1	putative SF-assemblin/beta-giardin		0.0369808	6.32713	0.14432	0.704032	0.989746
GL50803_008803	XM_001707158.1	XP_001707210.1	Ankyrin repeat protein 1		0.0510331	5.50652	0.144065	0.704282	0.989746
GL50803_0010971	XM_001708212.1	XP_001708264.1	uncharacterized protein		0.0366673	6.34447	0.144058	0.704289	0.989746
GL50803_007323	XM_001706854.1	XP_001706906.1	Vacuolar protein sorting 24		0.0224601	7.91095	0.143631	0.704706	0.989746
GL50803_0060027	XM_038046185.1	XP_037902123.1	Kinase, NEK		-0.0907265	3.50427	0.143592	0.704744	0.989746
GL50803_0010883	XM_001705680.1	XP_001705732.1	uncharacterized protein		0.044934	5.85332	0.14322	0.70511	0.989746
GL50803_0010027	XM_001705044.1	XP_001705096.1	uncharacterized protein		-0.0490289	5.61584	0.143104	0.705224	0.989746
GL50803_0014486	XM_038045769.1	XP_037901750.1	YbaK/prolyl-tRNA synthetase-like protein		-0.0586589	5.09881	0.143096	0.705232	0.989746
GL50803_005328	XM_001705771.1	XP_001705823.1	AP2 sigma adaptin		0.0257851	7.3929	0.143054	0.705273	0.989746
GL50803_004708	XM_001705694.2	XP_001705746.2	uncharacterized protein		0.035638	6.39649	0.141999	0.70631	0.989746
GL50803_006619	XM_001708937.1	XP_001708989.1	uncharacterized protein		-0.0611839	4.94451	0.141981	0.706328	0.989746
GL50803_003706	XM_001704700.1	XP_001704752.1	DNA pol epsilon, sub B		0.0296522	6.87736	0.141641	0.706664	0.989746
GL50803_004197	XM_001705476.1	XP_001705528.1	Phosphatidylinositol transfer protein alpha isoform		0.0206365	8.22958	0.141619	0.706685	0.989746
GL50803_009239	XM_001708753.1	XP_001708805.1	Nif3-related protein		-0.0516989	5.44359	0.141386	0.706916	0.989746
GL50803_0015464	XM_001704257.1	XP_001704309.1	Ankyrin repeat protein 1		0.0460132	5.78227	0.141141	0.707158	0.989746
GL50803_009119	XM_001708809.1	XP_001708861.1	ATP-dependent RNA helicase		0.044904	5.85823	0.141044	0.707255	0.989746
GL50803_0091348	XM_001708539.2	XP_001708591.2	Nucleoside ribosyltransferase/Purine nucleoside phosphorylase		0.0199307	8.3907	0.140829	0.707467	0.989746
GL50803_0014642	XM_001705935.1	XP_001705987.1	Prefoldin subunit		0.0921008	3.40115	0.140812	0.707484	0.989746
GL50803_008704	XM_001708316.2	XP_001708368.2	uncharacterized protein		-0.0416412	6.01364	0.140474	0.70782	0.989746
GL50803_009477	XM_001707050.1	XP_001707102.1	uncharacterized protein		0.0607487	5.01608	0.140433	0.70786	0.989746
GL50803_008512	XM_001708191.1	XP_001708243.1	uncharacterized protein		0.0342029	6.48917	0.140032	0.708258	0.989746
GL50803_003564	XM_001705401.2	XP_001705453.2	uncharacterized protein		-0.0324701	6.61168	0.139608	0.70868	0.989746
GL50803_0011434	XM_001708052.1	XP_001708104.1	20S proteasome alpha subunit 2		-0.0333685	6.5413	0.139409	0.708878	0.989746
GL50803_009293	XM_001707988.1	XP_001708040.1	Protein phosphatase 2C-like protein		0.0472572	5.67866	0.139207	0.709079	0.989746
GL50803_0017591	XM_038045939.1	XP_037901956.1	actin		0.0577034	5.10053	0.139066	0.70922	0.989746
GL50803_0094525	XM_001704363.1	XP_001704415.1	bZIP family protein		0.030137	6.80414	0.13896	0.709326	0.989746
GL50803_007268	XM_001710216.1	XP_001710268.1	Ankyrin repeat protein 1		-0.0182414	9.36186	0.138821	0.709465	0.989746
GL50803_003713	XM_038046085.1	XP_037902235.1	uncharacterized protein		0.0437359	5.87764	0.138727	0.709558	0.989746
GL50803_0016240	XM_038045852.1	XP_037901621.1	uncharacterized protein		0.0491871	5.55634	0.138664	0.709621	0.989746
GL50803_006452	XM_038046307.1	XP_037901928.1	uncharacterized protein		0.0518412	5.40635	0.138312	0.709974	0.989746
GL50803_0014546	XM_001704929.1	XP_001704981.1	Phosphoglycolate phosphatase		0.0517103	5.4103	0.138228	0.710058	0.989746
GL50803_004812	XM_001705373.1	XP_001705425.1	Beta-giardin		-0.0207619	11.7345	0.1379	0.710387	0.989746
GL50803_008382	XM_001706318.1	XP_001706370.1	putative Short-chain dehydrogenase		-0.0551056	5.22074	0.137846	0.71044	0.989746
GL50803_0037421	XM_038046086.1	XP_037902042.1	EGF-like domain-containing protein		-0.0426023	5.93761	0.137836	0.710451	0.989746
GL50803_0093550	XM_001704824.1	XP_001704876.1	uncharacterized protein		-0.0181044	9.54243	0.137815	0.710471	0.989746
GL50803_0012046	XM_001704317.1	XP_001704369.1	SPEF1-like protein		-0.0638302	4.79015	0.137734	0.710553	0.989746
GL50803_008523	XM_001708200.1	XP_001708252.1	Amino acid transporter family		0.0236293	7.65305	0.137545	0.710743	0.989746
GL50803_008987	XM_001704484.1	XP_001704536.1	uncharacterized protein		-0.0740625	4.17697	0.137088	0.711202	0.989746
GL50803_0017329	XM_001706428.1	XP_001706480.1	RING-type zinc-finger domain-containing protein		-0.0420538	5.9661	0.136959	0.711332	0.989746
GL50803_007559	XM_001707360.1	XP_001707412.1	uncharacterized protein		0.0396479	6.10556	0.136941	0.71135	0.989746
GL50803_004767	XM_001709248.2	XP_001709300.2	Ankyrin repeat protein 1		0.0285365	6.94604	0.136893	0.711398	0.989746
GL50803_0010254	XM_001709028.1	XP_001709080.1	Dynein intermediate chain		-0.0204354	8.19243	0.136806	0.711486	0.989746
GL50803_004912	XM_001706276.1	XP_001706328.1	Kinase, NEK		0.0250848	7.40712	0.136758	0.711534	0.989746
GL50803_00113622	XM_001706327.1	XP_001706379.1	Ankyrin repeat protein 1		0.0186555	10.5164	0.136726	0.711566	0.989746
GL50803_0016674	XM_038045879.1	XP_037901570.1	uncharacterized protein		0.0375899	6.22434	0.136691	0.711602	0.989746
GL50803_003951	XM_001708102.1	XP_001708154.1	uncharacterized protein		0.0453876	5.79107	0.136355	0.711941	0.989746
GL50803_008026	XM_001706636.1	XP_001706688.1	Cleavage and polyadenylation specificity factor, 73 kDa subunit		-0.0353684	6.36384	0.136307	0.711989	0.989746
GL50803_00111906	XM_001709158.1	XP_001709210.1	uncharacterized protein		-0.0569383	5.10664	0.135929	0.712371	0.989746
GL50803_009808	XM_001705441.1	XP_001705493.1	Chaperone protein DnaJ subfamily A		0.0181539	9.80878	0.135621	0.712682	0.989746
GL50803_0011139	XM_038045646.1	XP_037902112.1	uncharacterized protein		0.0558196	5.15892	0.135539	0.712766	0.989746
GL50803_008896	XM_001707849.1	XP_001707901.1	uncharacterized protein		0.0770383	4.01677	0.135467	0.712838	0.989746
GL50803_008389	XM_001708660.1	XP_001708712.1	P60 katanin		-0.0652307	4.65059	0.135192	0.713117	0.989746
GL50803_00137734	XM_038045730.1	XP_037901731.1	uncharacterized protein		-0.0392565	6.10594	0.134942	0.713371	0.989746
GL50803_005921	XM_001709062.1	XP_001709114.1	Ubiquitin-conjugating enzyme E2		-0.0270645	7.10683	0.134939	0.713373	0.989746
GL50803_00115054	XM_001706175.1	XP_001706227.1	Ankyrin repeat protein 2		-0.0320026	6.60243	0.134669	0.713648	0.989746
GL50803_0021133	XM_038045959.1	XP_037902215.1	uncharacterized protein		-0.0892787	3.43483	0.13437	0.713952	0.989746
GL50803_0010802	XM_001708119.1	XP_001708171.1	uncharacterized protein		-0.0231237	7.68503	0.13418	0.714146	0.989746
GL50803_0029147	XM_001709916.1	XP_001709968.1	High cysteine membrane protein		-0.0319752	6.59936	0.13398	0.714349	0.989746
GL50803_00103946			ABC transporter, putative	partial;pseudo;old_locus_tag=GL50803_103946	0.0640071	4.69036	0.133685	0.71465	0.989746
GL50803_0012945	XM_001703996.1	XP_001704048.1	uncharacterized protein		0.0293799	6.82089	0.133557	0.714781	0.989746
GL50803_008025	XM_001706635.1	XP_001706687.1	Nuclear ATP/GTP-binding protein		0.0660724	4.56054	0.133154	0.715192	0.989746
GL50803_0014939	XM_001708552.1	XP_001708604.1	GiMOMP35		0.0430687	5.87254	0.132891	0.715461	0.989746
GL50803_00104248	XM_001704624.1	XP_001704676.1	uncharacterized protein		0.0406368	5.99969	0.132577	0.715784	0.989746
GL50803_0014819	XM_038045792.1	XP_037901567.1	uncharacterized protein		0.0719253	4.22891	0.13245	0.715914	0.989746
GL50803_0016944	XM_038045893.1	XP_037901838.1	uncharacterized protein		0.0196374	8.29578	0.132323	0.716045	0.989746
GL50803_0016283	XM_001707340.1	XP_001707392.1	Amino acid transporter family		-0.0304936	6.70587	0.132192	0.716179	0.989746
GL50803_0015124	XM_001707700.1	XP_001707752.1	Dynein light chain		0.0367767	6.24027	0.13211	0.716263	0.989746
GL50803_007566	XM_001708606.2	XP_001708658.2	uncharacterized protein		-0.0814801	3.78788	0.131812	0.716569	0.989746
GL50803_0014842	XM_001704181.1	XP_001704233.1	Dimethyladenosine transferase		0.0480073	5.55813	0.131614	0.716773	0.989746
GL50803_0014135	XM_001706206.1	XP_001706258.1	Nucleoside diphosphate kinase		-0.0248525	7.36691	0.131502	0.716888	0.989746
GL50803_0013797	XM_001705984.1	XP_001706036.1	Kinesin-14		0.0256025	7.25322	0.13142	0.716972	0.989746
GL50803_005812	XM_001705538.2	XP_001705590.2	VSP		-0.050218	5.43354	0.130888	0.717522	0.989746
GL50803_0060196	XM_038046200.1	XP_037902179.1	Kinase, NEK		0.0539163	5.20628	0.130383	0.718043	0.989746
GL50803_008204	XM_038046359.1	XP_037901793.1	uncharacterized protein		-0.0535195	5.22501	0.130312	0.718117	0.989746
GL50803_00113023	XM_001705595.1	XP_001705647.1	Tetratricopeptide repeat-containing protein		-0.0383927	6.11437	0.130081	0.718357	0.989746
GL50803_0015248	XM_001706415.1	XP_001706467.1	Rab-GTPase-TBC domain-containing protein		0.057701	4.99333	0.129775	0.718674	0.989746
GL50803_009485	XM_001707043.1	XP_001707095.1	KH domain-containing protein		-0.0215788	7.86087	0.129013	0.719466	0.989746
GL50803_0016343	XM_001707357.1	XP_001707409.1	Median body protein		0.0183462	10.7276	0.128916	0.719567	0.989746
GL50803_006886	XM_001706132.1	XP_001706184.1	uncharacterized protein		0.0239546	7.473	0.128866	0.719619	0.989746
GL50803_0090659	XM_038046399.1	XP_037902342.1	uncharacterized protein		-0.0602113	4.83319	0.128587	0.71991	0.989746
GL50803_0016568	XM_001706542.1	XP_001706594.1	putative Transcription factor		0.0190683	8.37889	0.128375	0.720131	0.989746
GL50803_0041795	XM_001709144.1	XP_001709196.1	uncharacterized protein		-0.0239558	7.46125	0.128204	0.72031	0.989746
GL50803_004236	XM_001704520.1	XP_001704572.1	Tctex-1 family protein		-0.0457621	5.64651	0.127803	0.72073	0.989746
GL50803_0094478	XM_001708330.2	XP_001708382.1	putative ABC transporter		-0.0328586	6.47709	0.127643	0.720897	0.989746
GL50803_0012230	XM_038045707.1	XP_037902072.1	uncharacterized protein		0.0323463	6.50596	0.127565	0.720978	0.989746
GL50803_007296	XM_001708380.1	XP_001708432.1	putative U2 small nuclear ribonucleoprotein A 5701343 GL50803_007296 558 558 partial CDS with_protein GCF_000002435.2 Primary Assembly chromosome 4 NC_051859.1 241437 241994 + XP_001708432.1 XM_001708380.1 putative U2 small nuclear ribonucleoprotein A		0.0609278	4.77851	0.127525	0.72102	0.989746
GL50803_00135231	XM_001707183.1	XP_001707235.1	histone H3		-0.057519	4.96982	0.127428	0.721122	0.989746
GL50803_0093856	XM_038046415.1	XP_037902309.1	uncharacterized protein		0.0439896	5.75856	0.12715	0.721414	0.989746
GL50803_0016814	XM_001707493.1	XP_001707545.1	uncharacterized protein		-0.0676964	4.38638	0.126984	0.721589	0.989746
GL50803_0012941	XM_038045712.1	XP_037902249.1	uncharacterized protein		0.0435834	5.79686	0.126936	0.721638	0.989746
GL50803_007870	XM_001706090.1	XP_001706142.1	Ribosomal protein L23A		0.017443	9.90947	0.126001	0.722623	0.989746
GL50803_0036515	XM_001708269.1	XP_001708321.1	uncharacterized protein		0.0257668	7.14951	0.12565	0.722994	0.989746
GL50803_002947	XM_001708448.1	XP_001708500.1	uncharacterized protein		0.0401744	5.96195	0.125459	0.723196	0.989746
GL50803_001995	XM_001706793.1	XP_001706845.1	Proteasome subunit beta type 4		0.0324776	6.50395	0.125246	0.723421	0.989746
GL50803_006519	XM_001708739.1	XP_001708791.1	uncharacterized protein		0.0526899	5.21663	0.124914	0.723773	0.989746
GL50803_005069	XM_001704204.2	XP_001704256.2	Ubiquitin family protein		-0.0279767	6.86477	0.124865	0.723825	0.989746
GL50803_002352	XM_001703970.1	XP_001704022.1	uncharacterized protein		0.0622642	4.66418	0.124733	0.723965	0.989746
GL50803_0088945	XM_001707478.2	XP_001707530.2	GARP-like protein 2		-0.0842047	3.52179	0.124364	0.724357	0.989746
GL50803_007031	XM_001707921.1	XP_001707973.1	putative Spindle pole protein		-0.0172495	9.76724	0.124245	0.724484	0.989746
GL50803_0016598	XM_001708722.1	XP_001708774.1	Mannose-1-phosphate guanyltransferase		0.0708899	4.16489	0.124237	0.724492	0.989746
GL50803_00113655	XM_001704900.1	XP_001704952.1	Superfamily II DNA and RNA helicase		0.0493298	5.39274	0.124157	0.724577	0.989746
GL50803_00101074	XM_001706931.1	XP_001706983.1	VSP with INR		0.0199841	8.40973	0.124138	0.724598	0.989746
GL50803_00112875	XM_001709662.1	XP_001709714.1	uncharacterized protein		0.0172467	9.13357	0.124056	0.724685	0.989746
GL50803_006292	XM_038046300.1	XP_037902353.1	uncharacterized protein		0.0741416	3.98752	0.123993	0.724752	0.989746
GL50803_0015268	XM_001707657.1	XP_001707709.1	uncharacterized protein		0.0344516	6.31322	0.123873	0.724879	0.989746
GL50803_003465	XM_001709724.1	XP_001709776.1	uncharacterized protein		0.0650871	4.47979	0.123763	0.724997	0.989746
GL50803_0016745	XM_001708009.1	XP_001708061.1	Axoneme-associated protein GASP-180		-0.0180154	10.7531	0.123715	0.725047	0.989746
GL50803_0010632	XM_001709810.1	XP_001709862.1	Ankyrin repeat protein 1		-0.0257199	7.13189	0.123531	0.725245	0.989746
GL50803_0014901	XM_038045797.1	XP_037902318.1	uncharacterized protein		0.0268454	6.98338	0.12348	0.725298	0.989746
GL50803_0015026	XM_001707552.2	XP_001707604.2	Src-associated protein-like protein		0.0235342	7.46977	0.123384	0.725402	0.989746
GL50803_0017478	XM_001707201.1	XP_001707253.1	CytoDHC cytoplasmic dynein heavy chain		0.0176482	10.445	0.123365	0.725421	0.989746
GL50803_0017134	XM_001709462.1	XP_001709514.1	uncharacterized protein		0.0425919	5.80327	0.123163	0.725637	0.989746
GL50803_0017111	XM_001706698.1	XP_001706750.1	uncharacterized protein		0.0540724	5.10869	0.122569	0.726273	0.989746
GL50803_0033022	XM_001706930.1	XP_001706982.1	Exosome complex exonuclease RRP4		-0.0454845	5.60353	0.12242	0.726432	0.989746
GL50803_009571	XM_038046424.1	XP_037902017.1	uncharacterized protein		0.0646498	4.49201	0.122343	0.726515	0.989746
GL50803_00115052	XM_001706171.1	XP_001706223.1	Multidrug resistance-associated protein 1		0.0191038	8.24642	0.122167	0.726704	0.989746
GL50803_0011772	XM_001708625.1	XP_001708677.1	High cysteine membrane protein		0.0286533	6.76325	0.121649	0.727261	0.989746
GL50803_008821	XM_001706688.1	XP_001706740.1	uncharacterized protein		0.0265	6.99477	0.121465	0.727459	0.989746
GL50803_0015089	XM_001710016.1	XP_001710068.1	uncharacterized protein		-0.0304741	6.59864	0.121428	0.727499	0.989746
GL50803_0014174	XM_001706140.2	XP_001706192.2	Glutamate-rich WD-repeat protein		-0.0251488	7.18984	0.121144	0.727805	0.989746
GL50803_0013475	XM_001709305.2	XP_001709357.2	Axoneme-associated protein GASP-180		0.0171872	9.09564	0.121135	0.727815	0.989746
GL50803_0050274			pVSP	pseudo	-0.0690506	4.27955	0.121017	0.727943	0.989746
GL50803_0094582	XM_001707192.1	XP_001707244.1	Ornithine decarboxylase		0.0207693	7.88103	0.120857	0.728115	0.989746
GL50803_0015137	XM_001710222.1	XP_001710274.1	uncharacterized protein		-0.0745642	3.92966	0.120722	0.728261	0.989746
GL50803_007555	XM_038046333.1	XP_037902328.1	uncharacterized protein		-0.0529792	5.14562	0.120438	0.728568	0.989746
GL50803_0027813	XM_001706467.1	XP_001706519.1	Ankyrin repeat protein 1		-0.0627246	4.58617	0.120187	0.72884	0.989746
GL50803_0015525	XM_038045829.1	XP_037901842.1	uncharacterized protein		-0.0400455	5.91449	0.119934	0.729114	0.989746
GL50803_0091911	XM_001706568.1	XP_001706620.1	Translation initiation factor eIF-2B alpha subunit		0.0284632	6.75878	0.119882	0.72917	0.989746
GL50803_008944	XM_001708159.1	XP_001708211.1	GTPase SAR1 family protein		-0.0453844	5.57864	0.119749	0.729315	0.989746
GL50803_0026129	XM_001707598.1	XP_001707650.1	uncharacterized protein		-0.0635504	4.49531	0.119006	0.730123	0.989746
GL50803_0013690	XM_001705461.1	XP_001705513.1	uncharacterized protein		-0.0834198	3.4529	0.118756	0.730396	0.989746
GL50803_006980	XM_001709255.1	XP_001709307.1	DNA pol/primase, large sub		0.0303286	6.57296	0.118279	0.730917	0.989746
GL50803_0014940	XM_001708548.1	XP_001708600.1	uncharacterized protein		-0.0245024	7.22522	0.11824	0.730959	0.989746
GL50803_0091761	XM_001708565.2	XP_001708617.2	putative Sec1		0.0293756	6.65728	0.118123	0.731087	0.989746
GL50803_004152	XM_001706069.1	XP_001706121.1	uncharacterized protein		-0.065732	4.3486	0.118069	0.731146	0.989746
GL50803_0087149	XM_001706344.1	XP_001706396.1	putative Spindle pole protein		0.0267033	6.915	0.117568	0.731696	0.989746
GL50803_0015080	XM_001705514.1	XP_001705566.1	uncharacterized protein		-0.0502448	5.24594	0.116631	0.732726	0.989746
GL50803_0010705	XM_001707666.1	XP_001707718.1	uncharacterized protein		0.0356084	6.16139	0.116246	0.73315	0.989746
GL50803_0087945	XM_001710005.1	XP_001710057.1	Kinase, NEK		0.0168661	8.96543	0.116164	0.73324	0.989746
GL50803_0011153	XM_001704653.1	XP_001704705.1	uncharacterized protein		-0.0589923	4.73389	0.116136	0.733272	0.989746
GL50803_0050032			pVSP	partial;pseudo;old_locus_tag=GL50803_135831	0.0775748	3.74487	0.115951	0.733477	0.989746
GL50803_0017116	XM_001709266.1	XP_001709318.1	Cytochrome b5-like Heme/Steroid binding domain-containing protein		0.0549591	4.96582	0.115671	0.733786	0.989746
GL50803_0028831	XM_001710177.1	XP_001710229.1	Pseudouridylate synthase 1		-0.050454	5.2227	0.115661	0.733797	0.989746
GL50803_008826	XM_001706682.1	XP_001706734.1	Glucokinase		-0.0165965	9.62872	0.115569	0.733899	0.989746
GL50803_0017105	XM_001706711.1	XP_001706763.1	Intraflagellar transport protein IFT172		-0.0165786	9.51638	0.115505	0.73397	0.989746
GL50803_009421	XM_001707736.1	XP_001707788.1	Kinase, NEK		-0.0188675	8.16665	0.115131	0.734385	0.989746
GL50803_00102963	XM_001705881.1	XP_001705933.1	tRNA 2-methylthioadenosine synthase		-0.0284308	6.70484	0.114606	0.734968	0.989746
GL50803_003977	XM_001708707.1	XP_001708759.1	G2/mitotic-specific cyclin B		-0.0245067	7.1634	0.11452	0.735064	0.989746
GL50803_0013924	XM_001705164.2	XP_001705216.2	uncharacterized protein		-0.0345652	6.21184	0.114011	0.735631	0.989746
GL50803_0014248	XM_038045751.1	XP_037901826.1	uncharacterized protein		-0.0612667	4.54669	0.113745	0.735928	0.989746
GL50803_0014400	XM_038045765.1	XP_037901641.1	uncharacterized protein		0.026943	6.84032	0.113653	0.736031	0.989746
GL50803_0041942	XM_001708367.2	XP_001708419.2	High cysteine membrane protein Group 6		-0.0173284	8.62686	0.113575	0.736118	0.989746
GL50803_00103888	XM_001705483.1	XP_001705535.1	uncharacterized protein		-0.046539	5.4487	0.113461	0.736246	0.989746
GL50803_0060838	XM_038046245.1	XP_037902101.1	uncharacterized protein		0.0416992	5.7466	0.1134	0.736314	0.989746
GL50803_002848	XM_038046020.1	XP_037901932.1	uncharacterized protein		-0.0690056	4.08182	0.112776	0.737014	0.989746
GL50803_004597	XM_001704760.2	XP_001704812.2	uncharacterized protein		0.0255857	6.98839	0.112763	0.737028	0.989746
GL50803_0016402	XM_038045863.1	XP_037902028.1	uncharacterized protein		0.0673963	4.16178	0.112396	0.737441	0.989746
GL50803_007556	XM_001707362.1	XP_001707414.1	Acid phosphatase		-0.0184164	8.22284	0.112283	0.737567	0.989746
GL50803_003157	XM_001704999.1	XP_001705051.1	uncharacterized protein		0.0357814	6.10227	0.111144	0.738853	0.989746
GL50803_0014089	XM_001709537.1	XP_001709589.1	uncharacterized protein		0.0469848	5.37208	0.111054	0.738955	0.989746
GL50803_0011118	XM_001709284.1	XP_001709336.1	Enolase		-0.0175597	11.1485	0.110958	0.739064	0.989746
GL50803_008243	XM_001708990.1	XP_001709042.1	Utp14 protein		0.021493	7.61307	0.110904	0.739125	0.989746
GL50803_003993	XM_001706461.1	XP_001706513.1	putative Polyadenylate-binding protein		0.0350014	6.15763	0.110579	0.739493	0.989746
GL50803_007871	XM_001706091.1	XP_001706143.1	Acylphosphatase		-0.064935	4.27855	0.110483	0.739602	0.989746
GL50803_0017305	XM_001708076.1	XP_001708128.1	Multidrug resistance protein B		-0.0271102	6.77773	0.110254	0.739863	0.989746
GL50803_0024111	XM_001707687.1	XP_001707739.1	Phosphorylated CTD interacting factor PCIF1		0.0294357	6.56527	0.110152	0.739979	0.989746
GL50803_0036069	XM_001706037.1	XP_001706089.1	Ribosomal protein L34		-0.0175256	8.48761	0.11005	0.740095	0.989746
GL50803_0024451	XM_001706961.1	XP_001707013.1	Fibroblast growth factor family protein		-0.0310489	6.41557	0.109344	0.740899	0.989746
GL50803_004455	XM_001706245.1	XP_001706297.1	uncharacterized protein		0.0590608	4.68354	0.109243	0.741015	0.989746
GL50803_0060567	XM_038046225.1	XP_037901908.1	putative Got1 family protein		0.0582198	4.67256	0.108624	0.741724	0.989746
GL50803_003287	XM_001708030.1	XP_001708082.1	Acetyl-CoA acetyltransferase		0.0384407	5.8928	0.108316	0.742078	0.989746
GL50803_003594	XM_001705710.1	XP_001705762.1	uncharacterized protein		-0.0285289	6.61703	0.108231	0.742175	0.989746
GL50803_0022806	XM_001709001.1	XP_001709053.1	uncharacterized protein		0.0284755	6.62272	0.107997	0.742444	0.989746
GL50803_0089285	XM_001704032.1	XP_001704084.1	uncharacterized protein		0.0266164	6.79907	0.107989	0.742453	0.989746
GL50803_0028526	XM_001709341.1	XP_001709393.1	uncharacterized protein		0.0586789	4.64771	0.107763	0.742713	0.989746
GL50803_0026917	XM_038046001.1	XP_037902256.1	uncharacterized protein		-0.0481402	5.25667	0.107578	0.742927	0.989746
GL50803_0015256	XM_001709816.2	XP_001709868.2	Undecaprenyl pyrophosphate synthase		-0.0509903	5.0952	0.107531	0.74298	0.989746
GL50803_0024376	XM_001705850.1	XP_001705902.1	DNA helicase HCS1		0.0212454	7.59606	0.107123	0.743452	0.989746
GL50803_0024139	XM_038045983.1	XP_037902064.1	uncharacterized protein		-0.0450216	5.44572	0.107057	0.743528	0.989746
GL50803_0028549	XM_001708197.1	XP_001708249.1	Cornichon protein		-0.0261243	6.83704	0.106839	0.743779	0.989746
GL50803_0015531	XM_001709626.2	XP_001709678.2	WD40 repeat protein		-0.0230424	7.26509	0.106799	0.743826	0.989746
GL50803_0016114	XM_001704139.1	XP_001704191.1	Ribosomal protein L36e		0.0166879	8.68816	0.106676	0.743968	0.989746
GL50803_0012105	XM_001707271.1	XP_001707323.1	uncharacterized protein		-0.0205907	7.68353	0.106479	0.744196	0.989746
GL50803_006084	XM_038046246.1	XP_037902056.1	uncharacterized protein		0.0589569	4.57001	0.106474	0.744202	0.989746
GL50803_0017091	XM_001705720.2	XP_001705772.2	putative Exosome complex exonuclease		-0.0424678	5.6319	0.106268	0.744441	0.989746
GL50803_0017552	XM_001705616.2	XP_001705668.2	Ankyrin repeat protein 2		-0.0377365	5.91231	0.106143	0.744586	0.989746
GL50803_0017403	XM_001708584.1	XP_001708636.1	uncharacterized protein		-0.0167965	8.57963	0.105338	0.745523	0.989746
GL50803_0014098	XM_001707338.2	XP_001707390.2	ATP-dependent RNA helicase		0.0227888	7.27512	0.105101	0.745799	0.989746
GL50803_0017198	XM_001706784.1	XP_001706836.1	Leucine-rich repeat protein		-0.0181635	8.12552	0.104508	0.746493	0.989746
GL50803_0086431	XM_001704079.1	XP_001704131.1	uncharacterized protein		0.0499713	5.11873	0.104474	0.746533	0.989746
GL50803_007236	XM_001706816.1	XP_001706868.1	Reduced folate carrier		0.0429876	5.5402	0.104326	0.746707	0.989746
GL50803_0017165	XM_001707790.2	XP_001707842.2	ABC transporter, ATP-binding protein		-0.0160725	8.9026	0.104205	0.746848	0.989746
GL50803_0016533	XM_001709231.1	XP_001709283.1	Ankyrin repeat protein 1		0.0231245	7.19973	0.104125	0.746942	0.989746
GL50803_007524	XM_038046332.1	XP_037901609.1	uncharacterized protein		-0.0511984	5.0216	0.104106	0.746965	0.989746
GL50803_007875	XM_001706097.1	XP_001706149.1	putative Parkin-co-regulated protein		-0.0318989	6.28969	0.103931	0.74717	0.989746
GL50803_002118	XM_038045960.1	XP_037902377.1	uncharacterized protein		-0.0572568	4.63563	0.103702	0.747439	0.989746
GL50803_0016521	XM_001705172.1	XP_001705224.1	Alpha-snap		-0.023525	7.13429	0.103485	0.747695	0.989746
GL50803_002461	XM_038045986.1	XP_037902172.1	uncharacterized protein		-0.034173	6.11967	0.103233	0.747992	0.989746
GL50803_004416	XM_038046109.1	XP_037902292.1	E2F/DP family winged-helix DNA-binding domain-containing protein		-0.0575925	4.68966	0.102824	0.748475	0.989746
GL50803_0010190	XM_001706437.1	XP_001706489.1	NLI interacting factor-like phosphatase		-0.0450436	5.38535	0.102794	0.74851	0.989746
GL50803_008847	XM_038046387.1	XP_037901761.1	uncharacterized protein		-0.0451871	5.38263	0.102708	0.748611	0.989746
GL50803_009825	XM_001707113.1	XP_001707165.1	TBP-interacting protein TIP49		-0.0187466	7.96384	0.102647	0.748683	0.989746
GL50803_007721	XM_038046339.1	XP_037901855.1	uncharacterized protein		0.0300923	6.40758	0.102186	0.749229	0.989746
GL50803_00103202	XM_001706397.1	XP_001706449.1	uncharacterized protein		0.0165137	8.59012	0.102174	0.749243	0.989746
GL50803_0014329	XM_001704968.1	XP_001705020.1	Ribosomal protein S7e		0.0158891	10.2874	0.101691	0.749818	0.989746
GL50803_003883	XM_001708001.1	XP_001708053.1	uncharacterized protein		0.061538	4.31483	0.101678	0.749833	0.989746
GL50803_00101594	XM_001707167.1	XP_001707219.1	CCAAT-box-binding transcription factor		0.0179715	8.11564	0.101648	0.749868	0.989746
GL50803_006483	XM_001709179.1	XP_001709231.1	Ribonuclease HI, large sub		-0.0705171	3.79753	0.101461	0.750091	0.989746
GL50803_0016761	XM_001704020.2	XP_001704072.2	uncharacterized protein		0.0233938	7.1129	0.101385	0.750181	0.989746
GL50803_0060959			Reverse transcriptase/endonuclease, putative	partial;pseudo;old_locus_tag=GL50803_120518	-0.0441948	5.42043	0.101364	0.750207	0.989746
GL50803_003948	XM_038046091.1	XP_037901703.1	Methyltransferase domain-containing protein		0.0590184	4.47794	0.100955	0.750694	0.989746
GL50803_0033674	XM_038046065.1	XP_037902221.1	uncharacterized protein		-0.0269975	6.66569	0.100577	0.751145	0.989746
GL50803_0087492	XM_038046383.1	XP_037901541.1	uncharacterized protein		0.0750857	3.53098	0.100425	0.751328	0.989746
GL50803_00103606	XM_001709545.1	XP_001709597.1	uncharacterized protein		-0.0198717	7.70388	0.100131	0.75168	0.989746
GL50803_0016356	XM_001709366.1	XP_001709418.1	Suppressor of actin 1		-0.0349772	6.02832	0.100083	0.751738	0.989746
GL50803_008556	XM_001708454.1	XP_001708506.1	Kinase, NEK		0.0257159	6.79247	0.100064	0.75176	0.989746
GL50803_0050366	XM_038046147.1	XP_037901765.1	VSP with INR		0.0719629	3.69586	0.0999027	0.751954	0.989746
GL50803_00113143	XM_001709033.1	XP_001709085.1	Lipopolysaccharide-responsive and beige-like anchor protein		0.0155604	10.0228	0.0998727	0.75199	0.989746
GL50803_009272	XM_001708356.2	XP_001708408.2	Tubulin tyrosine ligase-like 5		0.0446058	5.3759	0.0997515	0.752135	0.989746
GL50803_00137711	XM_001707984.2	XP_001708036.2	uncharacterized protein		-0.0153944	9.49239	0.099629	0.752283	0.989746
GL50803_0022739	XM_001708557.1	XP_001708609.1	uncharacterized protein		0.0436457	5.42971	0.0992443	0.752746	0.989746
GL50803_00114209	XM_038045670.1	XP_037901683.1	uncharacterized protein		-0.0175967	8.14683	0.0990666	0.75296	0.989746
GL50803_0015483	XM_001706177.1	XP_001706229.1	UAA transporter family protein		-0.0167415	8.37471	0.0988536	0.753217	0.989746
GL50803_005250	XM_001705347.2	XP_001705399.2	uncharacterized protein		0.0562732	4.6018	0.0987798	0.753306	0.989746
GL50803_0015034	XM_001707311.2	XP_001707363.2	uncharacterized protein		-0.0528219	4.82697	0.0987621	0.753328	0.989746
GL50803_008917	XM_001708011.1	XP_001708063.1	Mu adaptin isoform b		0.0158608	8.78183	0.0987284	0.753368	0.989746
GL50803_002509	XM_001709215.1	XP_001709267.1	Skp1 family, dimerization domain-containing protein		-0.0564261	4.61034	0.0986944	0.753409	0.989746
GL50803_0042676	XM_038046103.1	XP_037902220.1	uncharacterized protein		-0.0171844	8.22961	0.0983705	0.753801	0.989746
GL50803_0032676	XM_001706818.1	XP_001706870.1	Ankyrin repeat protein 1		0.0199591	7.65211	0.0981508	0.754067	0.989746
GL50803_0094143	XM_001706500.2	XP_001706552.2	uncharacterized protein		0.0493908	5.0501	0.0981033	0.754125	0.989746
GL50803_008135	XM_001705933.1	XP_001705985.1	uncharacterized protein		-0.0471106	5.18221	0.0980288	0.754215	0.989746
GL50803_0096364	XM_001709467.2	XP_001709519.2	uncharacterized protein		-0.0758488	3.44506	0.0979486	0.754313	0.989746
GL50803_008195	XM_001706234.1	XP_001706286.1	uncharacterized protein		-0.0261887	6.70998	0.0978475	0.754436	0.989746
GL50803_0015076	XM_001705523.1	XP_001705575.1	Annexin		-0.0373061	5.84186	0.0977194	0.754591	0.989746
GL50803_0050066	XM_038046129.1	XP_037902180.1	VSP		-0.0598704	4.34789	0.0976937	0.754622	0.989746
GL50803_0061452			High cysteine membrane protein	partial;pseudo;old_locus_tag=GL50803_112604	-0.0557591	4.64128	0.0976651	0.754657	0.989746
GL50803_003475	XM_001707937.2	XP_001707989.2	Ankyrin repeat protein 1		-0.0180755	8.00308	0.0976142	0.754719	0.989746
GL50803_006497	XM_001709480.1	XP_001709532.1	Metal-dependent hydrolase		0.0461329	5.23181	0.0973385	0.755054	0.989746
GL50803_0024985	XM_038045990.1	XP_037901845.1	uncharacterized protein		0.0515909	4.87284	0.096605	0.75595	0.989746
GL50803_007685	XM_038046338.1	XP_037902287.1	uncharacterized protein		-0.0365829	5.87028	0.0964421	0.756149	0.989746
GL50803_0016042	XM_001707463.2	XP_001707515.2	ATP-dependent RNA helicase		-0.0313743	6.23348	0.0961224	0.756541	0.989746
GL50803_0016560	XM_038045873.1	XP_037901995.1	uncharacterized protein		-0.0571059	4.49509	0.0959358	0.75677	0.989746
GL50803_0014133	XM_001706208.1	XP_001706260.1	Ankyrin repeat protein 1		0.0403223	5.61075	0.0958927	0.756823	0.989746
GL50803_0016425	XM_001706986.1	XP_001707038.1	Kinesin-5		0.0193291	7.72074	0.0958883	0.756828	0.989746
GL50803_0011743	XM_001708644.1	XP_001708696.1	uncharacterized protein		0.0495563	4.99001	0.0958747	0.756845	0.989746
GL50803_007234	XM_001706815.1	XP_001706867.1	uncharacterized protein		0.0421882	5.47673	0.095627	0.757149	0.989746
GL50803_0033279	XM_001706111.2	XP_001706163.2	VSP		0.0700803	3.71502	0.0955714	0.757217	0.989746
GL50803_0017092	XM_001705714.1	XP_001705766.1	uncharacterized protein		0.0183164	7.91132	0.0955178	0.757283	0.989746
GL50803_009916	XM_001705516.1	XP_001705568.1	uncharacterized protein		-0.038209	5.74722	0.0953272	0.757518	0.989746
GL50803_0042442	XM_001707747.2	XP_001707799.2	Transitional endoplasmic reticulum ATPase		-0.0251411	6.78251	0.0951445	0.757743	0.989746
GL50803_002753	XM_001708094.1	XP_001708146.1	Dolichyldiphosphatase		0.0743882	3.46205	0.0950827	0.75782	0.989746
GL50803_009128	XM_038046403.1	XP_037901670.1	uncharacterized protein		0.0575991	4.44061	0.0949893	0.757935	0.989746
GL50803_0037449	XM_038046087.1	XP_037901718.1	uncharacterized protein		0.0160441	8.53301	0.0949412	0.757994	0.989746
GL50803_0016707	XM_001706945.1	XP_001706997.1	putative Clusterin associated protein 1		0.0241538	6.88235	0.0943011	0.758786	0.989746
GL50803_006176	XM_001705259.1	XP_001705311.1	uncharacterized protein		0.035083	5.94099	0.0940321	0.75912	0.989746
GL50803_0086468	XM_001704923.1	XP_001704975.1	uncharacterized protein		-0.0327568	6.10941	0.0940214	0.759133	0.989746
GL50803_0032681	XM_001706802.1	XP_001706854.1	uncharacterized protein		0.0149829	9.734	0.093929	0.759248	0.989746
GL50803_001979	XM_001709906.1	XP_001709958.1	uncharacterized protein		-0.0394655	5.62821	0.0939073	0.759275	0.989746
GL50803_00113553	XM_001706215.1	XP_001706267.1	Kinase, NEK		0.0154196	10.5125	0.0934233	0.759877	0.989746
GL50803_008102	XM_001706354.1	XP_001706406.1	ARID2 AT-rich interaction domain		-0.0514542	4.82517	0.093211	0.760141	0.989746
GL50803_0010870	XM_001705670.2	XP_001705722.2	Aspartyl-tRNA synthetase		-0.014964	9.09084	0.0930781	0.760307	0.989746
GL50803_0029487	XM_001706038.1	XP_001706090.1	Protein disulfide isomerase		0.0159139	8.4844	0.0922478	0.761346	0.989746
GL50803_006185	XM_001706209.2	XP_001706261.2	AAA domain-containing protein		0.0223141	7.11981	0.0922225	0.761378	0.989746
GL50803_0028696	XM_001706262.1	XP_001706314.1	uncharacterized protein		-0.0549616	4.57133	0.092137	0.761485	0.989746
GL50803_0014647	XM_001709265.1	XP_001709317.1	uncharacterized protein		0.0541368	4.62356	0.092018	0.761634	0.989746
GL50803_00111871	XM_001707887.1	XP_001707939.1	uncharacterized protein		0.0507548	4.84604	0.0920135	0.76164	0.989746
GL50803_0090131	XM_038046397.1	XP_037901969.1	Leucine-rich repeat protein		-0.0196407	7.58865	0.0917341	0.761991	0.989746
GL50803_0013127	XM_001709234.2	XP_001709286.2	Proteasome subunit beta type 1		-0.0196636	7.58383	0.0917136	0.762017	0.989746
GL50803_0012157	XM_001703938.1	XP_001703990.1	RabJ-like protein		-0.058142	4.34698	0.0916447	0.762104	0.989746
GL50803_004984	XM_001704308.2	XP_001704360.2	uncharacterized protein		0.0620052	4.09743	0.0911694	0.762703	0.989746
GL50803_009354	XM_001704960.1	XP_001705012.1	Kinase, NEK		0.0217349	7.18543	0.0911303	0.762752	0.989746
GL50803_00101805	XM_001707893.2	XP_001707945.2	High cysteine membrane protein Group 1		0.030769	6.22115	0.0908144	0.763151	0.989746
GL50803_00114636	XM_001710203.1	XP_001710255.1	uncharacterized protein		0.0453138	5.19746	0.0907195	0.763272	0.989746
GL50803_006490	XM_001709175.1	XP_001709227.1	Ankyrin repeat protein 1		-0.0211513	7.27964	0.090666	0.763339	0.989746
GL50803_005744	XM_001705289.2	XP_001705341.2	Sec61 alpha family protein		0.0146723	9.59512	0.0902867	0.76382	0.989746
GL50803_00101168	XM_001708259.1	XP_001708311.1	Ankyrin repeat protein 1		-0.0155691	8.56295	0.0902129	0.763914	0.989746
GL50803_006377	XM_001709396.1	XP_001709448.1	uncharacterized protein		0.017955	7.87506	0.0900754	0.764088	0.989746
GL50803_004657	XM_001706455.2	XP_001706507.2	uncharacterized protein		0.0160677	8.34686	0.0900139	0.764166	0.989746
GL50803_0095878	XM_038046425.1	XP_037901778.1	ELMO/CED-12 family protein		-0.0310654	6.17738	0.0897588	0.764491	0.989746
GL50803_0011677	XM_001708788.1	XP_001708840.1	uncharacterized protein		-0.0319333	6.11395	0.0897073	0.764557	0.989746
GL50803_00103709	XM_001710245.1	XP_001710297.1	BRO1-like domain-containing protein		0.0151787	8.73974	0.089587	0.76471	0.989746
GL50803_0013930	XM_001707819.1	XP_001707871.1	ADP-ribosylation factor		-0.0238631	6.8406	0.0893916	0.764959	0.989746
GL50803_0012035	XM_001704323.1	XP_001704375.1	uncharacterized protein		-0.0220559	7.09769	0.0893096	0.765064	0.989746
GL50803_0013262	XM_001705334.1	XP_001705386.1	putative Flagellar C1a complex subunit C1a-32		-0.0294146	6.29766	0.0892183	0.76518	0.989746
GL50803_0015547	XM_001704027.1	XP_001704079.1	uncharacterized protein		-0.0317615	6.1152	0.0890743	0.765364	0.989746
GL50803_0022385	XM_001709791.1	XP_001709843.1	Ankyrin repeat protein 1		0.0213429	7.20287	0.0888442	0.765659	0.989746
GL50803_006448	XM_001709445.1	XP_001709497.1	uncharacterized protein		-0.0284072	6.36684	0.08809	0.766626	0.989746
GL50803_004320	XM_001704628.1	XP_001704680.1	Ankyrin repeat protein 2		-0.0531614	4.59819	0.0878495	0.766936	0.989746
GL50803_003417	XM_001706567.1	XP_001706619.1	Preimplantation protein 3		-0.0245044	6.73167	0.0870847	0.767924	0.989746
GL50803_00112572	XM_038045658.1	XP_037902261.1	Ankyrin repeat protein 1		0.0466888	5.05784	0.087064	0.76795	0.989746
GL50803_009259	XM_001708364.1	XP_001708416.1	putative PRP38 family protein		0.0651407	3.80468	0.087029	0.767996	0.989746
GL50803_006082	XM_001705389.1	XP_001705441.1	Ankyrin repeat protein 3		-0.0152276	8.59437	0.0869519	0.768095	0.989746
GL50803_0014891	XM_038045796.1	XP_037902324.1	uncharacterized protein		0.038693	5.57873	0.0863494	0.768877	0.989746
GL50803_004343	XM_001709799.1	XP_001709851.1	Zinc finger domain		0.0366781	5.74054	0.0862246	0.76904	0.989746
GL50803_003531	XM_001704298.1	XP_001704350.1	uncharacterized protein		-0.0213288	7.14496	0.0858475	0.769531	0.989746
GL50803_0061575	XM_038046283.1	XP_037901560.1	putative Ribophorin I		-0.0173668	7.89602	0.0852195	0.770352	0.989746
GL50803_009355	XM_001704961.1	XP_001705013.1	Thioredoxin-like protein		-0.02411	6.74577	0.0851062	0.7705	0.989746
GL50803_0022308	XM_001704815.1	XP_001704867.1	uncharacterized protein		-0.0227828	6.90133	0.0849063	0.770762	0.989746
GL50803_0017011	XM_001705242.1	XP_001705294.1	uncharacterized protein		-0.0207931	7.2181	0.0847589	0.770956	0.989746
GL50803_0014085	XM_038045738.1	XP_037901760.1	uncharacterized protein		-0.060826	4.05555	0.0844703	0.771335	0.989746
GL50803_008359	XM_001705151.1	XP_001705203.1	uncharacterized protein		0.0424403	5.27613	0.0843335	0.771515	0.989746
GL50803_0016923	XM_001705671.1	XP_001705723.1	uncharacterized protein		0.0332023	5.94423	0.0842725	0.771596	0.989746
GL50803_0014838	XM_001706263.1	XP_001706315.1	Ankyrin repeat protein 1		-0.0346919	5.83911	0.0841027	0.771819	0.989746
GL50803_006464	XM_001709450.1	XP_001709502.1	uncharacterized protein		0.0145864	10.469	0.0840139	0.771937	0.989746
GL50803_0014192	XM_038045747.1	XP_037902030.1	Acetyltransferase family protein		-0.0489971	4.8088	0.0839736	0.77199	0.989746
GL50803_0017549	XM_038045936.1	XP_037902279.1	uncharacterized protein		-0.0206316	7.22476	0.0838925	0.772097	0.989746
GL50803_0016922	XM_038045891.1	XP_037901886.1	uncharacterized protein		-0.0257056	6.5587	0.0838872	0.772104	0.989746
GL50803_0012028	XM_001704331.2	XP_001704383.2	Ankyrin repeat protein 1		0.0508266	4.68521	0.0837483	0.772287	0.989746
GL50803_0014626	XM_001709390.1	XP_001709442.1	Oxidoreductase, short chain dehydrogenase/reductase family		-0.036934	5.65438	0.0834237	0.772717	0.989746
GL50803_006010	XM_001705901.1	XP_001705953.1	uncharacterized protein		-0.0375141	5.59871	0.0829009	0.773411	0.989746
GL50803_008742	XM_001709668.1	XP_001709720.1	putative Extracellular nuclease		0.0150374	8.51032	0.0828155	0.773524	0.989746
GL50803_00114201	XM_038045669.1	XP_037901681.1	uncharacterized protein		-0.0140708	9.77649	0.0827191	0.773652	0.989746
GL50803_0010568	XM_001706407.1	XP_001706459.1	U3-containing 90S pre-ribosomal complex subunit		0.0173279	7.85031	0.082571	0.77385	0.989746
GL50803_0015956	XM_001707038.1	XP_001707090.1	WD40 repeat protein		-0.0156601	8.2526	0.082556	0.77387	0.989746
GL50803_0091463	XM_001707098.1	XP_001707150.1	uncharacterized protein		0.0318732	6.01271	0.0824072	0.774068	0.989746
GL50803_008228	XM_001708979.1	XP_001709031.1	putative DNA-dependent ATPase		-0.0147016	8.65507	0.0823002	0.774211	0.989746
GL50803_009368	XM_001709688.1	XP_001709740.1	Pyruvate formate-lyase activating enzyme		0.0279527	6.3222	0.0822542	0.774272	0.989746
GL50803_009558	XM_001704374.1	XP_001704426.1	Rab1a		-0.0239277	6.7211	0.081985	0.774632	0.989746
GL50803_0019364	XM_038045948.1	XP_037902236.1	uncharacterized protein		-0.0688016	3.47956	0.0819126	0.774729	0.989746
GL50803_008146	XM_001709264.1	XP_001709316.1	Basal body protein, BBS5		0.0234296	6.76887	0.0818178	0.774856	0.989746
GL50803_005908	XM_001709051.1	XP_001709103.1	uncharacterized protein		0.0169997	7.89255	0.0815473	0.775218	0.989746
GL50803_008921	XM_001708006.1	XP_001708058.1	Histone-lysine N-methyltransferase MLL1		0.0314614	6.03035	0.0814288	0.775377	0.989746
GL50803_006583	XM_001709007.1	XP_001709059.1	uncharacterized protein		0.0391662	5.44913	0.0812947	0.775557	0.989746
GL50803_0023630	XM_001703963.1	XP_001704015.1	uncharacterized protein		0.0512111	4.5996	0.0812683	0.775593	0.989746
GL50803_009802	XM_001705445.1	XP_001705497.1	Ankyrin repeat protein 1		-0.0518389	4.54411	0.0812446	0.775624	0.989746
GL50803_0016623	XM_001705920.1	XP_001705972.1	putative Nudix hydrolase		-0.0358231	5.69615	0.0810641	0.775867	0.989746
GL50803_00104685	XM_001705435.1	XP_001705487.1	Centrin		0.0167231	7.94491	0.0810335	0.775908	0.989746
GL50803_006650	XM_001705945.1	XP_001705997.1	Ankyrin repeat protein 2		0.025662	6.52141	0.08093	0.776048	0.989746
GL50803_004165	XM_001709609.1	XP_001709661.1	putative NOD3 protein		0.0181899	7.65557	0.0808441	0.776163	0.989746
GL50803_0060573			GTP-binding protein, putative	partial;pseudo	0.0369762	5.59415	0.0804243	0.77673	0.989746
GL50803_0010807	XM_001708125.1	XP_001708177.1	uncharacterized protein		-0.0426086	5.19958	0.0802881	0.776914	0.989746
GL50803_0060028	XM_038046186.1	XP_037902124.1	uncharacterized protein		-0.0138872	9.13629	0.0802078	0.777023	0.989746
GL50803_0011151	XM_001704651.1	XP_001704703.1	uncharacterized protein		0.0356022	5.69627	0.0797525	0.77764	0.989746
GL50803_0061565	XM_038046281.1	XP_037901555.1	Axoneme-associated protein GASP-180		-0.0142476	10.2102	0.0795073	0.777973	0.989746
GL50803_009548	XM_001704368.1	XP_001704420.1	Cathepsin L		0.0552601	4.25042	0.0793267	0.778218	0.989746
GL50803_00480	XM_001706972.1	XP_001707024.1	Translation initiation inhibitor		0.0183115	7.56655	0.0788843	0.778822	0.989746
GL50803_0032686	XM_001704983.1	XP_001705035.1	uncharacterized protein		0.0217651	6.92952	0.0787216	0.779044	0.989746
GL50803_009036	XM_001704184.1	XP_001704236.1	EamA-like transporter family protein		0.0303175	6.07935	0.0785814	0.779236	0.989746
GL50803_0033629	XM_001705950.1	XP_001706002.1	uncharacterized protein		0.0218006	6.91523	0.0784345	0.779437	0.989746
GL50803_00102056	XM_001706725.1	XP_001706777.1	uncharacterized protein		0.0167278	7.87839	0.0783757	0.779517	0.989746
GL50803_0014048	XM_001706021.1	XP_001706073.1	Microtubule binding protein EB1		0.0239391	6.64615	0.0779505	0.780101	0.989746
GL50803_0017313	XM_001710122.2	XP_001710174.2	uncharacterized protein		0.0159002	8.06547	0.0779099	0.780157	0.989746
GL50803_008914	XM_001708014.1	XP_001708066.1	Kinase, NEK		0.0426596	5.14019	0.0778742	0.780206	0.989746
GL50803_008639	XM_001705493.1	XP_001705545.1	uncharacterized protein		-0.040892	5.25603	0.0777656	0.780355	0.989746
GL50803_0039587	XM_001706787.1	XP_001706839.1	Translation initiation factor		-0.0170314	7.80783	0.0776784	0.780475	0.989746
GL50803_0014126	XM_001708338.1	XP_001708390.1	uncharacterized protein		-0.022112	6.85382	0.0775078	0.78071	0.989746
GL50803_0017150	XM_001705057.1	XP_001705109.1	putative NADPH oxidoreductase		-0.0197451	7.23937	0.0775031	0.780717	0.989746
GL50803_00119989			Kinase, NEK	partial;pseudo;old_locus_tag=GL50803_119989	0.04799	4.7443	0.0771096	0.78126	0.989746
GL50803_003983	XM_001708268.1	XP_001708320.1	5 nucleotidase family protein 5701217 GL50803_003983 1800 1800 partial CDS with_protein GCF_000002435.2 Primary Assembly chromosome 4 NC_051859.1 448871 450670 - XP_001708320.1 XM_001708268.1 5 nucleotidase family protein		-0.0149606	8.3199	0.0770799	0.781301	0.989746
GL50803_0094440	XM_001708306.2	XP_001708358.2	Dynein heavy chain		0.0146444	11.1672	0.0769052	0.781543	0.989746
GL50803_0011165	XM_001708877.1	XP_001708929.1	Ankyrin repeat protein 1		-0.0149789	8.29307	0.076775	0.781723	0.989746
GL50803_0022454	XM_001707071.1	XP_001707123.1	GTPase activating protein for ARF		-0.0326494	5.86919	0.076766	0.781735	0.989746
GL50803_0016085	XM_001704201.1	XP_001704253.1	uncharacterized protein		0.0257307	6.43791	0.0764918	0.782116	0.989746
GL50803_0032509	XM_001704453.1	XP_001704505.1	Guanylate binding protein		-0.016901	7.79604	0.0764907	0.782117	0.989746
GL50803_008557	XM_001708455.1	XP_001708507.1	uncharacterized protein		0.0236027	6.65394	0.0761437	0.782599	0.989746
GL50803_006336	XM_001706147.1	XP_001706199.1	Epsilon-tubulin		-0.0217868	6.87128	0.0760453	0.782736	0.989746
GL50803_0017096	XM_001705701.1	XP_001705753.1	Ankyrin repeat protein 1		-0.013767	8.87555	0.0759533	0.782865	0.989746
GL50803_0016636	XM_001709083.1	XP_001709135.1	Rab2b		0.0154826	8.12345	0.0759515	0.782867	0.989746
GL50803_006407	XM_038046305.1	XP_037902031.1	SET domain-containing protein		-0.0409253	5.21762	0.0757804	0.783106	0.989746
GL50803_0017465	XM_001708482.1	XP_001708534.1	SMC4-like protein		-0.016512	7.86359	0.0757497	0.783149	0.989746
GL50803_0016681	XM_001704318.1	XP_001704370.1	uncharacterized protein		0.0284764	6.18474	0.0757383	0.783164	0.989746
GL50803_0016652	XM_001707506.1	XP_001707558.1	Ribosomal protein S13		0.0140955	8.64757	0.075491	0.78351	0.989746
GL50803_00113741	XM_001710126.1	XP_001710178.1	Sulfatase		0.02632	6.36334	0.0754526	0.783564	0.989746
GL50803_0017262	XM_001706363.1	XP_001706415.1	uncharacterized protein		-0.0524692	4.35309	0.0754352	0.783588	0.989746
GL50803_0024194	XM_001705415.1	XP_001705467.1	Ankyrin repeat protein 1		0.018487	7.441	0.0754023	0.783634	0.989746
GL50803_0091504	XM_038046406.1	XP_037902138.1	uncharacterized protein		-0.0134119	9.06689	0.0748037	0.784473	0.989746
GL50803_004329	XM_001704076.1	XP_001704128.1	Ankyrin repeat protein 2		0.0291189	6.11287	0.0746691	0.784662	0.989746
GL50803_0015269	XM_001707658.1	XP_001707710.1	Na+ driven multidrug efflux pump		0.0332419	5.78848	0.0743352	0.785133	0.989746
GL50803_0014737	XM_038045788.1	XP_037901699.1	uncharacterized protein		-0.0168625	7.75176	0.0742643	0.785233	0.989746
GL50803_007649	XM_001704350.1	XP_001704402.1	DNA ligase (ATP)		0.0181919	7.45657	0.0736859	0.78605	0.989746
GL50803_009030	XM_001704180.1	XP_001704232.1	Ankyrin repeat protein 1		-0.0135109	10.2904	0.0735303	0.786271	0.989746
GL50803_0010881	XM_001705678.1	XP_001705730.1	WD40 repeat protein		0.0149969	8.18284	0.0732805	0.786625	0.989746
GL50803_0012057	XM_001707237.1	XP_001707289.1	Spc97/Spc98 family protein		-0.0219983	6.78747	0.0730704	0.786924	0.989746
GL50803_0015166	XM_038045814.1	XP_037901937.1	uncharacterized protein		-0.0510286	4.39706	0.0729954	0.787031	0.989746
GL50803_006672	XM_038046315.1	XP_037902253.1	Ankyrin repeat protein 1		0.0281087	6.17086	0.0729328	0.78712	0.989746
GL50803_003202	XM_001704807.1	XP_001704859.1	uncharacterized protein		-0.0526535	4.2837	0.072864	0.787218	0.989746
GL50803_007018	XM_001707910.1	XP_001707962.1	uncharacterized protein		0.0198667	7.1042	0.0725862	0.787614	0.989746
GL50803_00101138	XM_001707277.1	XP_001707329.1	Dynein heavy chain		0.0138714	10.846	0.0725817	0.78762	0.989746
GL50803_0010014	XM_001710028.2	XP_001710080.2	uncharacterized protein		0.0488034	4.5638	0.0725739	0.787632	0.989746
GL50803_006615	XM_038046314.1	XP_037901890.1	uncharacterized protein		0.0413373	5.13359	0.0725445	0.787674	0.989746
GL50803_0024330	XM_001705926.1	XP_001705978.1	uncharacterized protein		0.0306738	5.94745	0.0722521	0.788092	0.989746
GL50803_0013584	XM_001704096.1	XP_001704148.1	uncharacterized protein		0.0131118	9.33857	0.0721901	0.78818	0.989746
GL50803_0016819	XM_001707475.1	XP_001707527.1	Ankyrin repeat protein 1		0.0160094	7.88534	0.0720467	0.788386	0.989746
GL50803_008468	XM_001707276.1	XP_001707328.1	Short chain dehydrogenase		0.0342343	5.66603	0.0720127	0.788435	0.989746
GL50803_00103058	XM_001704502.1	XP_001704554.1	putative Methyltransferase		0.0397821	5.23388	0.0718544	0.788662	0.989746
GL50803_006184	XM_001706210.1	XP_001706262.1	Branched-chain amino acid aminotransferase		0.0132469	9.03143	0.0717488	0.788813	0.989746
GL50803_0013809	XM_001707597.1	XP_001707649.1	uncharacterized protein		-0.0279268	6.17175	0.0713237	0.789425	0.989746
GL50803_0016300	XM_001705758.1	XP_001705810.1	Ankyrin repeat protein 1		0.0276545	6.17976	0.071288	0.789477	0.989746
GL50803_00114210	XM_001705477.1	XP_001705529.1	uncharacterized protein		-0.0133613	8.84678	0.0711813	0.789631	0.989746
GL50803_0014064	XM_001709061.1	XP_001709113.1	HMG (high mobility group) box-containing protein		0.0305377	5.94808	0.071179	0.789634	0.989746
GL50803_00113439	XM_001708131.2	XP_001708183.2	VSP with INR		0.0577114	3.90985	0.0711642	0.789655	0.989746
GL50803_0010460	XM_001709094.1	XP_001709146.1	uncharacterized protein		0.0162567	7.80545	0.0711397	0.789691	0.989746
GL50803_005186	XM_001709755.1	XP_001709807.1	uncharacterized protein		0.0145352	8.25194	0.0711047	0.789741	0.989746
GL50803_0091295	XM_001709706.1	XP_001709758.1	Solute carrier family protein		-0.0203645	6.98433	0.0710855	0.789769	0.989746
GL50803_009089	XM_001708730.1	XP_001708782.1	Cytochrome B5, outer mitochondrial membrane		0.0381961	5.31728	0.0708662	0.790086	0.989746
GL50803_0010832	XM_001709035.1	XP_001709087.1	uncharacterized protein		0.0572267	3.90547	0.0706906	0.79034	0.989746
GL50803_008983	XM_001709829.1	XP_001709881.1	Ankyrin repeat protein 1		-0.0197806	7.06966	0.070647	0.790403	0.989746
GL50803_007680	XM_001708265.1	XP_001708317.1	Ankyrin repeat protein 1		0.0413641	5.09421	0.070559	0.790531	0.989746
GL50803_0029436	XM_001708879.1	XP_001708931.1	DNA-directed RNA polymerase subunit B		0.0156342	7.93191	0.070325	0.79087	0.989746
GL50803_0017472	XM_001708449.2	XP_001708501.2	putative Golgi/cell cycle associated protein		-0.0168611	7.66091	0.0703126	0.790888	0.989746
GL50803_009098	XM_001708736.1	XP_001708788.1	MT associated TRAF3 interacting protein		-0.0287876	6.07085	0.070236	0.791	0.989746
GL50803_0016246	XM_001704831.1	XP_001704883.1	Ribonuclease Z		0.0364183	5.44289	0.0700776	0.79123	0.989746
GL50803_0014897	XM_001708826.1	XP_001708878.1	Kinase, NEK		0.0238204	6.52211	0.069851	0.79156	0.989746
GL50803_0041619	XM_001708685.1	XP_001708737.1	uncharacterized protein		-0.0129511	9.10111	0.0698071	0.791624	0.989746
GL50803_0091643	XM_001709101.2	XP_001709153.2	putative 26S proteasome regulatory subunit		-0.0129081	9.36832	0.0697903	0.791648	0.989746
GL50803_00103807	XM_001709308.1	XP_001709360.1	Ankyrin repeat protein 1		-0.0131963	8.88208	0.0697851	0.791656	0.989746
GL50803_0016894	XM_001707074.1	XP_001707126.1	Calcineurin-like phosphoesterase		0.0209525	6.85789	0.0697604	0.791692	0.989746
GL50803_009117	XM_001708807.1	XP_001708859.1	cAMP-dependent protein kinase regulatory chain		-0.0191464	7.15983	0.0694458	0.792152	0.989746
GL50803_0013269	XM_001708562.1	XP_001708614.1	Eukaryotic translation initiation factor 3 subunit G		0.0178617	7.41358	0.0693377	0.79231	0.989746
GL50803_0014277	XM_001704227.1	XP_001704279.1	N-acetyltransferase-like protein		0.0134147	8.6808	0.0688553	0.793017	0.989746
GL50803_005950	XM_001706499.1	XP_001706551.1	uncharacterized protein		0.0415245	5.05517	0.0688461	0.79303	0.989746
GL50803_006589	XM_001709840.1	XP_001709892.1	Ankyrin repeat protein 2		0.0307284	5.88018	0.0686297	0.793349	0.989746
GL50803_003449	XM_001706861.1	XP_001706913.1	Kinase, NEK		-0.0192433	7.12336	0.0683849	0.793709	0.989746
GL50803_0016813	XM_038045885.1	XP_037902351.1	uncharacterized protein		0.0301505	5.91781	0.0681611	0.794039	0.989746
GL50803_0027827	XM_001704899.1	XP_001704951.1	uncharacterized protein		-0.0423574	4.96289	0.0680498	0.794204	0.989746
GL50803_0087208	XM_001706402.1	XP_001706454.1	putative tRNA pseudouridine synthase 10		-0.0202149	6.92801	0.0679042	0.794419	0.989746
GL50803_00103713	XM_001710176.1	XP_001710228.1	Protein disulfide isomerase PDI4		-0.0133554	8.64444	0.0677098	0.794707	0.989746
GL50803_0024979	XM_001709982.1	XP_001710034.1	Thioredoxin		0.0241623	6.44114	0.0676785	0.794753	0.989746
GL50803_0015007	XM_001704430.1	XP_001704482.1	uncharacterized protein		-0.0566471	3.84673	0.0674539	0.795087	0.989746
GL50803_0011248	XM_001704778.1	XP_001704830.1	uncharacterized protein		0.02682	6.18356	0.0672006	0.795463	0.989746
GL50803_003342	XM_001709348.1	XP_001709400.1	uncharacterized protein		-0.0187386	7.16659	0.0671023	0.795609	0.989746
GL50803_0014606	XM_001708673.1	XP_001708725.1	Translation initiation factor 6		0.0259591	6.3232	0.0670918	0.795625	0.989746
GL50803_0037907	XM_001704362.1	XP_001704414.1	Signal recognition particle 19 kDa protein		-0.0477896	4.5032	0.0668319	0.796013	0.989746
GL50803_003595	XM_001705709.1	XP_001705761.1	Endonuclease III		-0.0166072	7.63462	0.0668275	0.796019	0.989746
GL50803_00137733	XM_001708731.1	XP_001708783.1	Kinase, NEK		-0.0215059	6.7265	0.0667843	0.796084	0.989746
GL50803_0014861	XM_038045794.1	XP_037901735.1	uncharacterized protein		0.0316033	5.78575	0.0667089	0.796196	0.989746
GL50803_009194	XM_001708819.1	XP_001708871.1	DNA replication licensing factor MCM4		-0.0232183	6.52311	0.0666309	0.796313	0.989746
GL50803_0017626	XM_001704462.1	XP_001704514.1	HMG (high mobility group) box-containing protein		-0.0388811	5.17261	0.0663949	0.796666	0.989746
GL50803_0015564	XM_001707231.2	XP_001707283.2	Cathepsin B		0.0259972	6.24535	0.06632	0.796778	0.989746
GL50803_004164	XM_001709608.2	XP_001709660.2	tRNA (guanine(37)-N1)-methyltransferase		-0.0452956	4.66892	0.0662608	0.796867	0.989746
GL50803_0033866	XM_001703973.1	XP_001704025.1	uncharacterized protein		-0.0198503	6.94439	0.0661362	0.797054	0.989746
GL50803_0016612	XM_001705841.1	XP_001705893.1	Tyrosyl-tRNA synthetase		-0.019694	6.97321	0.0660286	0.797215	0.989746
GL50803_0010450	XM_001709089.1	XP_001709141.1	FKBP-type peptidyl-prolyl cis-trans isomerase		0.0199571	6.9228	0.0658815	0.797436	0.989746
GL50803_0017318	XM_001710145.1	XP_001710197.1	Kinase, NEK		-0.0135752	8.43441	0.0657991	0.79756	0.989746
GL50803_006072	XM_001707096.1	XP_001707148.1	Kelch motif-containing protein		0.0402201	5.06699	0.0657236	0.797674	0.989746
GL50803_0016802	XM_001709879.1	XP_001709931.1	Kinase, CMGC CDK		-0.015651	7.79808	0.0655769	0.797895	0.989746
GL50803_0012071	XM_001707249.1	XP_001707301.1	uncharacterized protein		-0.0304405	5.84281	0.065257	0.798378	0.989746
GL50803_0013962	XM_001704112.1	XP_001704164.1	Hydroxymethylglutaryl-CoA synthase		-0.0218055	6.65735	0.0652367	0.798409	0.989746
GL50803_0015164	XM_001709495.1	XP_001709547.1	ATP-binding protein		0.0255389	6.26747	0.0651892	0.79848	0.989746
GL50803_0094117	XM_001706481.2	XP_001706533.2	uncharacterized protein		0.0128227	10.4431	0.0650997	0.798616	0.989746
GL50803_0010939	XM_001705187.2	XP_001705239.2	Kelch motif-containing protein		0.0317321	5.7569	0.0648783	0.798951	0.989746
GL50803_004964	XM_001708409.1	XP_001708461.1	Mevalonate kinase		0.0386063	5.16461	0.0648531	0.79899	0.989746
GL50803_0016599	XM_001708713.1	XP_001708765.1	Nucleotidyl cyclase		0.0129058	8.74007	0.064795	0.799078	0.989746
GL50803_0016407	XM_001705564.1	XP_001705616.1	Ankyrin repeat protein 1		-0.0535438	3.98901	0.0647825	0.799097	0.989746
GL50803_0017480	XM_001707207.1	XP_001707259.1	tRNA delta2-isopentenylpyrophosphate transferase		0.0328396	5.62198	0.064713	0.799202	0.989746
GL50803_0030474	XM_001709096.1	XP_001709148.1	Ankyrin repeat protein 1		0.0151239	7.8945	0.0645771	0.799409	0.989746
GL50803_0042000	XM_001707539.2	XP_001707591.2	Coiled-coil protein		0.0124014	9.6604	0.0645179	0.799499	0.989746
GL50803_0015215	XM_001709088.1	XP_001709140.1	Serine/threonine-protein phosphatase		0.016034	7.69625	0.0645024	0.799522	0.989746
GL50803_0016760	XM_001704019.1	XP_001704071.1	Phenylalanyl-tRNA synthetase beta chain		-0.0128291	8.74969	0.0641958	0.799989	0.989746
GL50803_0015889	XM_001704805.1	XP_001704857.1	UDP-N-acetylglucosamine-dolichyl-phosphate N-acetylglucosaminephosphotransferase		-0.0462452	4.5876	0.0641329	0.800085	0.989746
GL50803_0012081	XM_001707252.1	XP_001707304.1	O-linked GlcNAc transferase		-0.0327188	5.62041	0.0641164	0.80011	0.989746
GL50803_0091220	XM_001705565.2	XP_001705617.2	Kinase, NEK		-0.0125482	8.93937	0.0640331	0.800237	0.989746
GL50803_002860	XM_001704853.1	XP_001704905.1	Iron-containing alcohol dehydrogenase		-0.0492208	4.29334	0.0639661	0.80034	0.989746
GL50803_008819	XM_001706690.1	XP_001706742.1	Cia2		-0.0400942	5.02213	0.0638889	0.800458	0.989746
GL50803_0016037	XM_038045848.1	XP_037901850.1	uncharacterized protein		-0.0125345	8.9673	0.0638734	0.800481	0.989746
GL50803_007373	XM_001707798.2	XP_001707850.2	Ankyrin repeat protein 1		0.0247931	6.30108	0.0635055	0.801045	0.989746
GL50803_003290	XM_001704464.1	XP_001704516.1	Ankyrin repeat protein 1		-0.0185804	7.10148	0.0634719	0.801096	0.989746
GL50803_0016587	XM_001707892.1	XP_001707944.1	Kinase		0.0488063	4.30144	0.0634405	0.801144	0.989746
GL50803_00113971	XM_001709604.1	XP_001709656.1	Transducin		-0.0205655	6.78032	0.0632068	0.801503	0.989746
GL50803_007422	XM_001704271.1	XP_001704323.1	uncharacterized protein		-0.0132091	8.46508	0.0631772	0.801549	0.989746
GL50803_0011775	XM_001708622.1	XP_001708674.1	Kinase, NEK		0.0155024	7.76395	0.0631423	0.801602	0.989746
GL50803_0017243B	XM_038045910.1	XP_037902385.1	Outer-arm dynein beta	partial;trans_splicing	-0.0123829	10.0453	0.0631107	0.801651	0.989746
GL50803_0011867	XM_001707779.1	XP_001707831.1	Coiled-coil protein		0.0173821	7.32262	0.0627842	0.802154	0.989746
GL50803_0015149	XM_001704682.1	XP_001704734.1	uncharacterized protein		0.0167438	7.46462	0.0627098	0.802269	0.989746
GL50803_0010698	XM_001707661.1	XP_001707713.1	uncharacterized protein		-0.0122148	9.37585	0.0626583	0.802348	0.989746
GL50803_0016478	XM_001710052.1	XP_001710104.1	uncharacterized protein		0.0184087	7.1078	0.0624951	0.802601	0.989746
GL50803_0014488	XM_001705062.2	XP_001705114.2	Cyclin A		-0.0252608	6.2366	0.0624339	0.802695	0.989746
GL50803_003372	XM_001704121.1	XP_001704173.1	putative Asparagine synthase		-0.05371	3.91716	0.0623667	0.802799	0.989746
GL50803_009430	XM_001710178.1	XP_001710230.1	CAF1 family ribonuclease		-0.0223178	6.53837	0.0621549	0.803128	0.989746
GL50803_008426	XM_001709338.1	XP_001709390.1	Radial spokehead-like protein		0.0125644	8.80931	0.062038	0.803309	0.989746
GL50803_0010013	XM_001710027.1	XP_001710079.1	Qc-SNARE 3		0.0220266	6.5651	0.0619436	0.803456	0.989746
GL50803_0017166	XM_001707791.2	XP_001707843.2	uncharacterized protein		-0.0142982	8.02417	0.0617459	0.803763	0.989746
GL50803_0017562	XM_001704745.1	XP_001704797.1	Ankyrin repeat protein 1		0.0450466	4.55479	0.0614105	0.804286	0.989746
GL50803_0026838	XM_001705784.1	XP_001705836.1	uncharacterized protein		0.0619658	3.32399	0.0613886	0.80432	0.989746
GL50803_0011237	XM_001704771.1	XP_001704823.1	uncharacterized protein		0.0304028	5.77399	0.0613296	0.804412	0.989746
GL50803_0012160	XM_001703939.1	XP_001703991.1	putative Yip interacting protein		0.055691	3.72764	0.0612576	0.804525	0.989746
GL50803_004502	XM_001708973.1	XP_001709025.1	ER lumen protein retaining receptor		-0.0216351	6.59367	0.0611696	0.804663	0.989746
GL50803_0014869	XM_001708798.1	XP_001708850.1	Ribosomal protein L24e		-0.0165888	7.46117	0.0611023	0.804768	0.989746
GL50803_0015451	XM_001707748.1	XP_001707800.1	putative Spindle pole protein		-0.0129282	8.49412	0.0610075	0.804916	0.989746
GL50803_0029595	XM_038046035.1	XP_037901771.1	uncharacterized protein		0.0452962	4.52883	0.0609538	0.805	0.989746
GL50803_0017250	XM_001708332.1	XP_001708384.1	Ankyrin repeat protein 1		0.0477694	4.30479	0.0608563	0.805153	0.989746
GL50803_0013437	XM_001706591.1	XP_001706643.1	uncharacterized protein		0.0222214	6.51534	0.0606026	0.805552	0.989746
GL50803_0015977	XM_001704417.1	XP_001704469.1	uncharacterized protein		0.0205075	6.71687	0.0603166	0.806002	0.989746
GL50803_0013651	XM_001706289.2	XP_001706341.2	uncharacterized protein		0.0127703	8.53941	0.0602746	0.806068	0.989746
GL50803_0013382	XM_038045717.1	XP_037901881.1	uncharacterized protein		0.0209722	6.65337	0.0600395	0.806439	0.989746
GL50803_0014573	XM_001706084.1	XP_001706136.1	Tenascin-like protein		-0.0153984	7.7001	0.059994	0.806511	0.989746
GL50803_0014003	XM_001704286.2	XP_001704338.2	uncharacterized protein		0.0164832	7.4336	0.0598778	0.806695	0.989746
GL50803_0027293	XM_001707584.1	XP_001707636.1	uncharacterized protein		-0.0259456	6.12749	0.059675	0.807016	0.989746
GL50803_0014117	XM_001706228.1	XP_001706280.1	uncharacterized protein		0.018539	7.01301	0.0596529	0.807051	0.989746
GL50803_0014168	XM_001706472.2	XP_001706524.2	putative Amino acid transporter system N2		-0.0129532	8.41591	0.0596312	0.807085	0.989746
GL50803_0016582	XM_038045875.1	XP_037901564.1	uncharacterized protein		0.0586617	3.47179	0.0595768	0.807172	0.989746
GL50803_006170	XM_001705263.1	XP_001705315.1	Coatomer delta subunit		-0.0198952	6.78228	0.0595239	0.807256	0.989746
GL50803_0012163	XM_001703942.1	XP_001703994.1	uncharacterized protein		0.023591	6.33546	0.0591433	0.807861	0.990018
GL50803_0042184	XM_001705596.2	XP_001705648.2	DHHC palmitoyltransferase		0.0589085	3.46198	0.059106	0.80792	0.990018
GL50803_0013747	XM_001704865.1	XP_001704917.1	C4 group specific protein		-0.0119312	9.37951	0.0588215	0.808374	0.990026
GL50803_0021942	XM_001707205.1	XP_001707257.1	NADP-specific glutamate dehydrogenase		-0.0118131	9.64828	0.0585127	0.808868	0.990026
GL50803_0017195	XM_001706794.1	XP_001706846.1	uncharacterized protein		-0.0192819	6.84483	0.058174	0.809411	0.990026
GL50803_008329	XM_001706997.1	XP_001707049.1	Vacuolar protein sorting 25		-0.0177657	7.09648	0.0579431	0.809782	0.990026
GL50803_0025013	XM_001708846.1	XP_001708898.1	High cysteine membrane protein		0.0244532	6.22118	0.0575888	0.810354	0.990026
GL50803_003206	XM_001704466.1	XP_001704518.1	Pyruvate kinase		-0.0117027	9.62171	0.0574613	0.81056	0.990026
GL50803_0010908	XM_001708862.1	XP_001708914.1	LisH domain-containing protein		0.0196441	6.7659	0.0573951	0.810667	0.990026
GL50803_0093372	XM_038046412.1	XP_037901870.1	uncharacterized protein		0.0357318	5.21474	0.057314	0.810798	0.990026
GL50803_0012161	XM_038045704.1	XP_037901892.1	uncharacterized protein		0.0516265	3.9044	0.0572992	0.810822	0.990026
GL50803_0021525	XM_001705551.1	XP_001705603.1	uncharacterized protein		-0.0424777	4.64424	0.0572976	0.810825	0.990026
GL50803_0012213	XM_001705624.1	XP_001705676.1	uncharacterized protein		0.0425574	4.62549	0.0571961	0.810989	0.990026
GL50803_002201	XM_001703985.1	XP_001704037.1	uncharacterized protein		0.0436068	4.52863	0.0571821	0.811012	0.990026
GL50803_0016269	XM_001707132.1	XP_001707184.1	FAD synthetase		0.0224308	6.41479	0.0571265	0.811102	0.990026
GL50803_008589	XM_001708148.1	XP_001708200.1	Suppressor of actin 1		-0.014536	7.8141	0.0569952	0.811315	0.990026
GL50803_0016950	XM_001709327.1	XP_001709379.1	uncharacterized protein		0.0525592	3.81211	0.0568649	0.811527	0.990026
GL50803_0010167	XM_001710223.1	XP_001710275.1	uncharacterized protein		0.0123716	10.9446	0.0568493	0.811552	0.990026
GL50803_003291	XM_001704465.1	XP_001704517.1	uncharacterized protein		0.0362364	5.15614	0.0567417	0.811727	0.990026
GL50803_0014460	XM_001707934.1	XP_001707986.1	Ubiquitin carboxyl-terminal hydrolase		-0.0116453	9.17072	0.0566267	0.811915	0.990026
GL50803_009529	XM_001709578.1	XP_001709630.1	Zinc finger domain		-0.0266938	5.98764	0.0563708	0.812332	0.990123
GL50803_007652	XM_001704351.1	XP_001704403.1	Translation initiation factor		0.0297362	5.71572	0.0563068	0.812437	0.990123
GL50803_0015307	XM_001709115.1	XP_001709167.1	Nitroreductase family protein		-0.0298533	5.68616	0.0558981	0.813106	0.99027
GL50803_00113137	XM_001709024.1	XP_001709076.1	Coiled-coil protein		-0.0144985	7.78036	0.0557773	0.813305	0.99027
GL50803_007348	XM_001708699.1	XP_001708751.1	uncharacterized protein		0.035889	5.14623	0.055509	0.813746	0.99027
GL50803_0015605	XM_001705645.1	XP_001705697.1	uncharacterized protein		0.024076	6.20927	0.055372	0.813972	0.99027
GL50803_0032908	XM_001709752.1	XP_001709804.1	uncharacterized protein		0.0152983	7.58061	0.055149	0.81434	0.99027
GL50803_0011621	XM_001707744.1	XP_001707796.1	Sas10 domain-containing protein		0.0186897	6.85158	0.0551293	0.814372	0.99027
GL50803_0035180	XM_001706638.1	XP_001706690.1	GTOR		-0.0115133	9.88727	0.0551183	0.81439	0.99027
GL50803_005929	XM_038046179.1	XP_037901625.1	uncharacterized protein		0.0510977	3.87746	0.0550158	0.81456	0.99027
GL50803_002351	XM_001703971.1	XP_001704023.1	Ankyrin repeat protein 2		-0.0332162	5.36451	0.0548593	0.814819	0.99027
GL50803_0013316	XM_001709065.1	XP_001709117.1	uncharacterized protein		0.0209011	6.54266	0.0548173	0.814889	0.99027
GL50803_0014742	XM_001709984.1	XP_001710036.1	Kinase, NEK		-0.0141299	7.83845	0.0546111	0.815231	0.99027
GL50803_0092134	XM_001708905.1	XP_001708957.1	Ankyrin repeat protein 1		0.0136007	7.97129	0.0543816	0.815612	0.99027
GL50803_006007	XM_001705900.1	XP_001705952.1	Ankyrin repeat protein 1		0.0136639	7.95222	0.0542822	0.815778	0.99027
GL50803_0019378	XM_001710043.2	XP_001710095.2	uncharacterized protein		-0.0287667	5.75168	0.0542533	0.815826	0.99027
GL50803_00102662	XM_001705934.2	XP_001705986.2	VSP		-0.0518087	3.7765	0.0542204	0.815881	0.99027
GL50803_0092729	XM_001708049.1	XP_001708101.1	3-ketoacyl-CoA synthase		-0.0482309	4.11107	0.053929	0.816368	0.990591
GL50803_005167	XM_038046157.1	XP_037901775.1	uncharacterized protein		0.0231582	6.26682	0.0535746	0.816961	0.990728
GL50803_0016734	XM_001709309.1	XP_001709361.1	uncharacterized protein		-0.0117835	8.69968	0.053506	0.817076	0.990728
GL50803_0017192	XM_001706806.1	XP_001706858.1	Sec7 family protein		-0.011584	8.81644	0.0531325	0.817705	0.990728
GL50803_0016286	XM_001706211.1	XP_001706263.1	putative Lecithin-cholesterol acyl transferase		0.0344021	5.20599	0.053107	0.817748	0.990728
GL50803_009618	XM_001708080.1	XP_001708132.1	Leucine-rich repeat protein		-0.0174019	7.01472	0.0529275	0.818051	0.990728
GL50803_0040016	XM_001706058.2	XP_001706110.2	Ankyrin repeat protein 1		-0.0126969	8.18314	0.0525774	0.818643	0.990728
GL50803_00103285	XM_001709098.1	XP_001709150.1	Protein BAP28		0.0116293	10.5964	0.0525656	0.818663	0.990728
GL50803_0013412	XM_001705948.2	XP_001706000.2	Ribosomal protein L10		-0.017611	6.97171	0.0525598	0.818673	0.990728
GL50803_0015252	XM_001705812.2	XP_001705864.2	Ubiquitin-conjugating enzyme E2		0.0136961	7.88152	0.0525368	0.818712	0.990728
GL50803_006616	XM_001704665.2	XP_001704717.2	putative RNA helicase		0.0482628	3.98832	0.0524566	0.818848	0.990728
GL50803_0010850	XM_001709122.1	XP_001709174.1	uncharacterized protein		-0.0334736	5.26498	0.0524147	0.818919	0.990728
GL50803_004928	XM_001708311.1	XP_001708363.1	CHY zinc finger domain-containing protein		-0.0340441	5.21711	0.0522173	0.819254	0.990865
GL50803_00101824	XM_001705811.1	XP_001705863.1	uncharacterized protein		0.0171359	7.0163	0.0513989	0.820652	0.9914
GL50803_0017434	XM_001707637.1	XP_001707689.1	uncharacterized protein		0.0368448	4.96	0.0513882	0.82067	0.9914
GL50803_0024133	XM_001707764.1	XP_001707816.1	5-3 exoribonuclease 2		-0.0206973	6.48179	0.0512911	0.820837	0.9914
GL50803_0017342	XM_001706483.1	XP_001706535.1	Major Facilitator Superfamily protein		-0.0117563	8.59092	0.0511167	0.821136	0.9914
GL50803_0010901	XM_038045638.1	XP_037902264.1	uncharacterized protein		-0.0294427	5.59497	0.0510697	0.821217	0.9914
GL50803_007240	XM_001709111.1	XP_001709163.1	Nucleoporin complex subunit 54		-0.0206764	6.47885	0.0509843	0.821365	0.9914
GL50803_0017277	XM_001709168.1	XP_001709220.1	Phospholipase B		-0.0118312	8.50811	0.0508377	0.821617	0.9914
GL50803_004414	XM_038046108.1	XP_037902291.1	uncharacterized protein		0.0276595	5.76624	0.05067	0.821907	0.9914
GL50803_0014679	XM_001706989.2	XP_001707041.2	Ankyrin repeat protein 1		-0.0120328	8.38603	0.0504485	0.82229	0.9914
GL50803_00113219	XM_001704058.1	XP_001704110.1	uncharacterized protein		0.0111959	8.87051	0.0502244	0.822678	0.9914
GL50803_0015186	XM_001709749.2	XP_001709801.2	uncharacterized protein		0.0262063	5.8868	0.0501304	0.822842	0.9914
GL50803_002754	XM_038046006.1	XP_037901704.1	uncharacterized protein		0.0213232	6.37936	0.0501177	0.822864	0.9914
GL50803_0012116	XM_001708416.2	XP_001708468.2	putative Lecithin-cholesterol acyl transferase		0.0201147	6.52068	0.049974	0.823114	0.9914
GL50803_0024555	XM_038045985.1	XP_037902143.1	uncharacterized protein		0.0324361	5.28251	0.0497868	0.82344	0.9914
GL50803_00102455	XM_001709557.1	XP_001709609.1	Kinesin-6		0.011249	8.77426	0.0496372	0.823701	0.9914
GL50803_0093358	XM_001710186.1	XP_001710238.1	Bifunctional acetaldehyde-CoA/alcohol dehydrogenase		-0.0129631	12.1148	0.0495412	0.823869	0.9914
GL50803_0032786	XM_001709081.1	XP_001709133.1	Coiled-coil protein		-0.0160445	7.17588	0.0494307	0.824062	0.9914
GL50803_0010943	XM_001705188.1	XP_001705240.1	Transmembrane domain-containing protein		-0.0251009	5.97612	0.0493012	0.824289	0.9914
GL50803_006147	XM_038046272.1	XP_037901565.1	uncharacterized protein		-0.031649	5.34229	0.0492767	0.824332	0.9914
GL50803_0017037	XM_001705481.1	XP_001705533.1	uncharacterized protein		0.0175685	6.86684	0.049247	0.824384	0.9914
GL50803_0040904	XM_001709994.1	XP_001710046.1	Kinase, NEK		-0.0201011	6.49011	0.0486597	0.825417	0.9914
GL50803_0017543	XM_001708790.1	XP_001708842.1	Zinc finger domain		0.0171268	6.91902	0.0485236	0.825657	0.9914
GL50803_003421	XM_001706564.1	XP_001706616.1	uncharacterized protein		-0.021626	6.30051	0.0481965	0.826237	0.9914
GL50803_0016426	XM_001708920.1	XP_001708972.1	uncharacterized protein		0.0250156	5.94892	0.0481706	0.826283	0.9914
GL50803_0015317	XM_001705175.1	XP_001705227.1	High cysteine membrane protein Group 1		0.0110518	10.4291	0.0481338	0.826348	0.9914
GL50803_0093278	XM_001706958.1	XP_001707010.1	Importin-like protein		-0.0143675	7.55544	0.048109	0.826392	0.9914
GL50803_0010950	XM_001705195.1	XP_001705247.1	Ankyrin repeat protein 1		0.0344632	5.05121	0.048009	0.82657	0.9914
GL50803_00114888			High cysteine membrane protein	pseudo;old_locus_tag=GL50803_114888	0.0326855	5.20387	0.0478327	0.826883	0.9914
GL50803_005468	XM_001704588.1	XP_001704640.1	Ankyrin repeat protein 1		-0.0223277	6.21298	0.0477745	0.826987	0.9914
GL50803_007648	XM_001704349.1	XP_001704401.1	SMC6 protein		0.0151528	7.30326	0.0472932	0.827847	0.9914
GL50803_008565	XM_001708464.1	XP_001708516.1	Yip1 family protein		0.0285876	5.56657	0.047095	0.828203	0.9914
GL50803_008909	XM_001707838.1	XP_001707890.1	uncharacterized protein		-0.0428861	4.22535	0.0470863	0.828218	0.9914
GL50803_009515	XM_001705859.1	XP_001705911.1	Coiled-coil protein		0.0109943	10.6272	0.0468809	0.828587	0.9914
GL50803_005514	XM_001705957.1	XP_001706009.1	uncharacterized protein		0.0514813	3.52144	0.0467143	0.828888	0.9914
GL50803_0016796	XM_001704698.2	XP_001704750.2	TP53 regulating kinase		-0.040204	4.45805	0.0467033	0.828907	0.9914
GL50803_00100906	XM_001704661.1	XP_001704713.1	IAD-1alpha dynein heavy chain		0.0115476	11.3008	0.0466951	0.828922	0.9914
GL50803_00101309	XM_038045599.1	XP_037902007.1	uncharacterized protein		0.0375302	4.7224	0.0465958	0.829101	0.9914
GL50803_007514	XM_001706337.1	XP_001706389.1	Kinase, NEK		0.0227305	6.14013	0.046549	0.829186	0.9914
GL50803_0027887	XM_001708742.1	XP_001708794.1	Dpy-30 motif-containing protein		-0.030151	5.39086	0.0464139	0.82943	0.9914
GL50803_0015193	XM_001709737.2	XP_001709789.2	uncharacterized protein		-0.0406047	4.41133	0.0461274	0.829949	0.9914
GL50803_0017585	XM_001709612.1	XP_001709664.1	Ankyrin repeat protein 1		-0.0104781	9.41623	0.0460678	0.830058	0.9914
GL50803_0014481	XM_001707361.1	XP_001707413.1	uncharacterized protein		0.0127287	7.9039	0.0460177	0.830149	0.9914
GL50803_0014471	XM_001706338.1	XP_001706390.1	uncharacterized protein		0.0190003	6.5582	0.0459096	0.830345	0.9914
GL50803_002876	XM_001704509.1	XP_001704561.1	Ubiquitin-conjugating enzyme E2		-0.0268369	5.70937	0.0458906	0.83038	0.9914
GL50803_0060727	XM_038046237.1	XP_037902032.1	Nicotinamide N-methyltransferase		0.0272443	5.66637	0.0458458	0.830461	0.9914
GL50803_0050116	XM_038046131.1	XP_037902336.1	VSP		-0.0453061	3.99693	0.0458192	0.83051	0.9914
GL50803_0014926	XM_001705654.2	XP_001705706.2	Ankyrin repeat protein 1		0.0130723	7.80368	0.045698	0.830731	0.9914
GL50803_0022553	XM_001707837.1	XP_001707889.1	Encystation-specific protease		0.01927	6.5152	0.0455875	0.830932	0.9914
GL50803_0017454	XM_001708518.1	XP_001708570.1	Kinesin motor domain-containing protein		-0.0223652	6.14924	0.0454044	0.831267	0.9914
GL50803_0015094	XM_001710029.1	XP_001710081.1	uncharacterized protein		-0.0398995	4.46812	0.0454011	0.831273	0.9914
GL50803_0014200	XM_001706704.1	XP_001706756.1	Molybdenum cofactor sulfurase		0.0167935	6.87532	0.0453727	0.831325	0.9914
GL50803_00137754	XM_001704066.1	XP_001704118.1	Ubiquitin-protein ligase E3A		0.012291	8.01219	0.0452671	0.831519	0.9914
GL50803_0027028	XM_001707019.1	XP_001707071.1	uncharacterized protein		-0.0452902	3.93804	0.0452004	0.831641	0.9914
GL50803_0014195	XM_001709555.1	XP_001709607.1	Pms1-like protein		0.0189646	6.53115	0.044765	0.832442	0.9914
GL50803_0086945	XM_038046376.1	XP_037901996.1	uncharacterized protein		-0.0106396	8.80829	0.044716	0.832532	0.9914
GL50803_0017291	XM_001709216.1	XP_001709268.1	Orc4		0.0418938	4.21825	0.0446958	0.832569	0.9914
GL50803_0011191	XM_038045649.1	XP_037902275.1	uncharacterized protein		-0.0373376	4.67633	0.0445933	0.832758	0.9914
GL50803_0012146	XM_001704468.1	XP_001704520.1	uncharacterized protein		0.0193878	6.46964	0.0445762	0.83279	0.9914
GL50803_0016574	XM_038045874.1	XP_037902187.1	uncharacterized protein		0.0124032	7.94492	0.0445604	0.832819	0.9914
GL50803_007411	XM_038046329.1	XP_037901634.1	uncharacterized protein		-0.020394	6.34776	0.0444592	0.833006	0.9914
GL50803_00101339	XM_001706873.1	XP_001706925.1	FKBP-type peptidyl-prolyl cis-trans isomerase		0.0125141	7.87987	0.0438972	0.83405	0.992218
GL50803_007368	XM_001707795.1	XP_001707847.1	tRNA(Ile)-lysidine synthase		0.0229807	6.04498	0.0437551	0.834315	0.992218
GL50803_0014362	XM_001706664.1	XP_001706716.1	uncharacterized protein		0.0213101	6.21521	0.0436463	0.834518	0.992218
GL50803_0089887	XM_001709303.1	XP_001709355.1	Nucleolar GTP-binding protein 2		0.0118274	8.11469	0.0434716	0.834844	0.992218
GL50803_0016143	XM_001710193.1	XP_001710245.1	Transcription regulatory protein SNF2		0.0111622	8.34058	0.0434265	0.834929	0.992218
GL50803_0011319	XM_001708569.1	XP_001708621.1	putative U3 small nucleolar ribonucleoprotein IMP3		-0.0239741	5.92428	0.0433056	0.835156	0.992218
GL50803_0091480	XM_001705737.1	XP_001705789.1	STU2-like protein		0.010249	8.98058	0.0430158	0.8357	0.992218
GL50803_0016375	XM_001705092.1	XP_001705144.1	Intraflagellar transport protein IFT56		0.0146031	7.26451	0.0429623	0.835801	0.992218
GL50803_00104087	XM_001705298.1	XP_001705350.1	High cysteine membrane protein		-0.0172506	6.72449	0.0428424	0.836027	0.992218
GL50803_009184	XM_001707379.1	XP_001707431.1	Transducin		-0.025192	5.79551	0.0427612	0.83618	0.992218
GL50803_002527	XM_001707497.1	XP_001707549.1	uncharacterized protein		0.0264407	5.65716	0.0427441	0.836213	0.992218
GL50803_0017230	XM_001706222.1	XP_001706274.1	Gamma giardin		-0.0107759	11.0142	0.042622	0.836443	0.992218
GL50803_002622	XM_001705552.1	XP_001705604.1	putative Phosphatidylinositol-4-phosphate 5-kinase		-0.0113257	8.2428	0.0425496	0.83658	0.992218
GL50803_0017494	XM_038045933.1	XP_037901896.1	uncharacterized protein		0.0416077	4.13859	0.0423928	0.836878	0.992278
GL50803_004125	XM_001706168.1	XP_001706220.1	Transcription factor IIIB 70 kDa subunit BRF		0.0254426	5.74408	0.0421925	0.837258	0.992278
GL50803_0013350	XM_001704847.2	XP_001704899.2	Alcohol dehydrogenase 3		-0.0103052	8.81163	0.0420026	0.837619	0.992278
GL50803_009382	XM_001708547.1	XP_001708599.1	Protein farnesyltransferase subunit beta		0.0176611	6.6332	0.0419681	0.837685	0.992278
GL50803_0016156	XM_001704309.1	XP_001704361.1	Ankyrin repeat protein 1		0.0223035	6.05636	0.0417516	0.838099	0.992278
GL50803_0017132	XM_001709457.1	XP_001709509.1	MRP-like ABC transporter		0.0111404	8.27708	0.0417129	0.838173	0.992278
GL50803_0016889	XM_001707092.1	XP_001707144.1	Kinase, NEK		0.0341138	4.8521	0.041653	0.838287	0.992278
GL50803_007520	XM_001706341.1	XP_001706393.1	uncharacterized protein		-0.0113047	8.18143	0.0415906	0.838407	0.992278
GL50803_005488	XM_001710078.1	XP_001710130.1	FEN-1 nuclease		0.0295997	5.29652	0.0411308	0.83929	0.992635
GL50803_00113662	XM_038045666.1	XP_037901814.1	uncharacterized protein		0.012186	7.85749	0.0411236	0.839304	0.992635
GL50803_0021662	XM_001706879.2	XP_001706931.2	Coiled-coil protein		0.0106309	8.47674	0.0410866	0.839376	0.992635
GL50803_0015594	XM_038045834.1	XP_037901891.1	uncharacterized protein		0.0338004	4.83479	0.0406226	0.840273	0.992668
GL50803_0032375	XM_001708479.1	XP_001708531.1	Trichohyalin		-0.013334	7.50786	0.0406053	0.840306	0.992668
GL50803_004644	XM_038046115.1	XP_037902137.1	uncharacterized protein		-0.0150766	7.04019	0.0403141	0.840872	0.992668
GL50803_006413	XM_001705556.2	XP_001705608.2	uncharacterized protein		-0.0286715	5.33443	0.0403116	0.840877	0.992668
GL50803_0089117	XM_001705979.1	XP_001706031.1	uncharacterized protein		0.0133899	7.47364	0.0403055	0.840889	0.992668
GL50803_008210	XM_001704125.1	XP_001704177.1	Myotubularin-like protein		-0.0151173	7.02486	0.0402172	0.841061	0.992668
GL50803_008348	XM_001705907.1	XP_001705959.1	uncharacterized protein		-0.0294231	5.24683	0.0400447	0.841398	0.992668
GL50803_0016456	XM_001708184.1	XP_001708236.1	Kinesin-2		0.0129658	7.59499	0.0399896	0.841505	0.992668
GL50803_0041369	XM_001704569.2	XP_001704621.2	Kinase, NEK		0.0134627	7.43794	0.0399838	0.841517	0.992668
GL50803_0011380	XM_001706967.1	XP_001707019.1	uncharacterized protein		0.0114636	8.04151	0.0399287	0.841625	0.992668
GL50803_0017386	XM_001706115.1	XP_001706167.1	Ubiquitin-protein ligase E3A		-0.0157871	6.8539	0.0393736	0.842715	0.99275
GL50803_0012235	XM_001705641.1	XP_001705693.1	tRNA (guanine26-N2/guanine27-N2)-dimethyltransferase		0.026553	5.5188	0.0391802	0.843097	0.99275
GL50803_0015429	XM_001709876.1	XP_001709928.1	putative Glutathione synthetase		-0.0342606	4.73738	0.0391702	0.843116	0.99275
GL50803_0015343	XM_001709286.1	XP_001709338.1	uncharacterized protein		0.0280195	5.36157	0.0388962	0.843659	0.99275
GL50803_0091919	XM_001706573.1	XP_001706625.1	TCP-1 chaperonin subunit alpha		0.00968298	9.16725	0.0388515	0.843748	0.99275
GL50803_0017385	XM_001706114.1	XP_001706166.1	uncharacterized protein		0.0147414	7.04927	0.0388069	0.843836	0.99275
GL50803_002101	XM_001709134.1	XP_001709186.1	Cytidine deaminase		-0.0131802	7.47554	0.038729	0.843991	0.99275
GL50803_0010659	XM_001707979.1	XP_001708031.1	High cysteine membrane protein Group 1		-0.0472191	3.47052	0.0384251	0.844596	0.99275
GL50803_008586	XM_001708150.1	XP_001708202.1	uncharacterized protein		0.0209943	6.09412	0.0382192	0.845008	0.99275
GL50803_008858	XM_001707829.1	XP_001707881.1	uncharacterized protein		0.0345593	4.65556	0.0381592	0.845128	0.99275
GL50803_0016463	XM_001705414.2	XP_001705466.2	O-sialoglycoprotein endopeptidase		0.0382481	4.29575	0.0379989	0.84545	0.99275
GL50803_0014373	XM_001704910.1	XP_001704962.1	Dynamin		0.010601	11.4925	0.037897	0.845655	0.99275
GL50803_0017499	XM_001707268.1	XP_001707320.1	uncharacterized protein		-0.0261535	5.52774	0.037875	0.845699	0.99275
GL50803_0016390	XM_038045862.1	XP_037901783.1	Ankyrin repeat protein 1		-0.00957165	9.95028	0.0378529	0.845743	0.99275
GL50803_0014857	XM_001709187.1	XP_001709239.1	uncharacterized protein		-0.0282916	5.27539	0.0376937	0.846064	0.99275
GL50803_0017256	XM_038045911.1	XP_037901916.1	uncharacterized protein		-0.0352917	4.55831	0.0376401	0.846172	0.99275
GL50803_005883	XM_001706302.1	XP_001706354.1	uncharacterized protein		0.00963547	10.2367	0.0375934	0.846266	0.99275
GL50803_0010679	XM_001708720.1	XP_001708772.1	Double-stranded DNA-binding domain-containing protein		-0.0260589	5.50803	0.0374394	0.846578	0.99275
GL50803_0017263	XM_001706365.1	XP_001706417.1	Histone acetyltransferase MYST1		0.0290661	5.1812	0.037348	0.846763	0.99275
GL50803_0027024	XM_038046004.1	XP_037901724.1	uncharacterized protein		-0.0294648	5.1415	0.0372223	0.847017	0.99275
GL50803_0014507	XM_001708256.1	XP_001708308.1	uncharacterized protein		0.0225647	5.8775	0.0368473	0.847781	0.99275
GL50803_0015063	XM_001706372.2	XP_001706424.2	Long chain fatty acid CoA ligase 5		-0.0112454	7.95198	0.0367669	0.847945	0.99275
GL50803_007414	XM_001704276.1	XP_001704328.1	Ankyrin repeat protein 1		0.0110922	7.9979	0.0366698	0.848143	0.99275
GL50803_008410	XM_001705121.1	XP_001705173.1	uncharacterized protein		0.0312434	4.94967	0.0365864	0.848314	0.99275
GL50803_0013223	XM_001708874.1	XP_001708926.1	Ankyrin repeat protein 1		-0.0387366	4.16764	0.0365723	0.848343	0.99275
GL50803_0016518	XM_001705162.1	XP_001705214.1	uncharacterized protein		-0.0146048	6.96482	0.0362289	0.849048	0.99275
GL50803_0017515	XM_001708997.1	XP_001709049.1	uncharacterized protein		0.025567	5.5072	0.0362162	0.849074	0.99275
GL50803_0012102	XM_001707269.1	XP_001707321.1	Elongation factor 1-gamma		-0.0110595	12.1035	0.0362065	0.849094	0.99275
GL50803_00137712	XM_001708025.1	XP_001708077.1	uncharacterized protein		0.0101683	11.3182	0.0361123	0.849288	0.99275
GL50803_006624	XM_001708934.1	XP_001708986.1	Kinase		-0.0165371	6.60113	0.0359094	0.849707	0.99275
GL50803_0011207	XM_001706775.1	XP_001706827.1	uncharacterized protein		0.0188449	6.27451	0.035785	0.849964	0.99275
GL50803_0090122	XM_001709678.2	XP_001709730.2	uncharacterized protein		-0.00925154	9.12763	0.0357038	0.850133	0.99275
GL50803_0015445	XM_038045826.1	XP_037902053.1	uncharacterized protein		0.0171403	6.49596	0.0355623	0.850427	0.99275
GL50803_003032	XM_001708594.1	XP_001708646.1	Tryptophanyl-tRNA synthetase		0.0118746	7.67398	0.0350275	0.851542	0.99275
GL50803_0014380	XM_001709548.1	XP_001709600.1	uncharacterized protein		0.0247883	5.54746	0.034874	0.851864	0.99275
GL50803_00103059	XM_001704500.1	XP_001704552.1	Dynein heavy chain		0.00974309	11.0384	0.0347861	0.852049	0.99275
GL50803_00113268	XM_001705281.1	XP_001705333.1	uncharacterized protein		0.0425517	3.69347	0.0347801	0.852061	0.99275
GL50803_0095904	XM_001706852.2	XP_001706904.2	putative Amino acid transporter system N2		-0.0128244	7.34877	0.0345806	0.852481	0.99275
GL50803_0021156	XM_001709178.2	XP_001709230.2	Ankyrin repeat protein 1		-0.0294025	5.02921	0.0345363	0.852575	0.99275
GL50803_006731	XM_001707537.2	XP_001707589.2	Kinase, NEK		-0.0177211	6.37035	0.0343794	0.852906	0.99275
GL50803_0015918	XM_001705014.1	XP_001705066.1	uncharacterized protein		0.0107869	7.97885	0.0343369	0.852996	0.99275
GL50803_0013876	XM_001705342.1	XP_001705394.1	WD-repeat protein 5		0.0245694	5.5401	0.0341939	0.853299	0.99275
GL50803_0011701	XM_001708763.1	XP_001708815.1	uncharacterized protein		-0.0373801	4.13795	0.0341301	0.853435	0.99275
GL50803_0015522	XM_001709959.1	XP_001710011.1	uncharacterized protein		-0.0118535	7.62996	0.0341221	0.853452	0.99275
GL50803_0014745	XM_001704159.1	XP_001704211.1	Ankyrin repeat protein 1		-0.0144131	6.90431	0.0339683	0.853779	0.99275
GL50803_0016570	XM_001706531.1	XP_001706583.1	Ser/Thr protein phosphatase 2B catalytic subunit, alpha isoform		-0.012424	7.42197	0.0337593	0.854224	0.99275
GL50803_0014043	XM_001709505.1	XP_001709557.1	VSP		-0.0412049	3.74126	0.0337464	0.854251	0.99275
GL50803_0014662	XM_038045779.1	XP_037901794.1	uncharacterized protein		0.0183328	6.26371	0.0336186	0.854525	0.99275
GL50803_0040920	XM_001704795.1	XP_001704847.1	Smr domain-containing protein		-0.0366048	4.18175	0.0334368	0.854914	0.99275
GL50803_0015340	XM_001709294.1	XP_001709346.1	Ankyrin repeat protein 1		-0.0132909	7.12343	0.0329284	0.856009	0.99275
GL50803_0027266	XM_001705479.1	XP_001705531.1	[2Fe-2S] ferredoxin		-0.0168473	6.43717	0.0327747	0.856342	0.99275
GL50803_004819	XM_038046119.1	XP_037902061.1	uncharacterized protein		-0.0258021	5.32745	0.0323932	0.857172	0.99275
GL50803_00115245	XM_001704674.1	XP_001704726.1	Coiled-coil protein		0.0123793	7.35081	0.0323348	0.857299	0.99275
GL50803_006135	XM_001705208.1	XP_001705260.1	Ribosomal protein S17		0.00888653	10.1462	0.0322606	0.857461	0.99275
GL50803_00114852	XM_001706895.1	XP_001706947.1	High cysteine membrane protein VSP-like		-0.0326884	4.52722	0.0319548	0.858131	0.99275
GL50803_0061303	XM_038046265.1	XP_037901695.1	uncharacterized protein		-0.0304217	4.78106	0.0318125	0.858444	0.99275
GL50803_00114247	XM_001707955.1	XP_001708007.1	Ankyrin repeat protein 1		0.0223846	5.71296	0.0317795	0.858517	0.99275
GL50803_0050143	XM_001707314.2	XP_001707366.2	VSP AS8		-0.0246666	5.44229	0.031767	0.858544	0.99275
GL50803_0015392	XM_001706033.1	XP_001706085.1	Replication factor C, subunit 1		-0.014217	6.8433	0.031745	0.858593	0.99275
GL50803_0014730	XM_001708456.1	XP_001708508.1	Macro domain-containing protein		-0.0140462	6.87345	0.0317235	0.85864	0.99275
GL50803_0040376	XM_001708886.1	XP_001708938.1	High cysteine non-variant cyst protein		0.0118994	7.46604	0.0316737	0.85875	0.99275
GL50803_003677	XM_001705239.1	XP_001705291.1	Kinase, NEK		-0.0142447	6.83034	0.0316307	0.858845	0.99275
GL50803_001376	XM_001706569.1	XP_001706621.1	Mge1		-0.0327177	4.50449	0.0315106	0.85911	0.99275
GL50803_00111886	XM_001705155.1	XP_001705207.1	uncharacterized protein		0.00865125	9.3204	0.0314299	0.859289	0.99275
GL50803_009134	XM_001707004.1	XP_001707056.1	uncharacterized protein		-0.00894619	8.77338	0.0313823	0.859394	0.99275
GL50803_0027055	XM_001704629.1	XP_001704681.1	Ubiquitin-conjugating enzyme E2		0.031393	4.65423	0.0313577	0.859449	0.99275
GL50803_0014966	XM_001705873.1	XP_001705925.1	uncharacterized protein		-0.0191933	6.06507	0.0310838	0.860057	0.99275
GL50803_0011299	XM_001706044.1	XP_001706096.1	putative Amino acid transporter		0.00871802	8.96007	0.0310278	0.860182	0.99275
GL50803_0017146	XM_001709468.1	XP_001709520.1	Helicase		0.009825	8.14147	0.0307611	0.860778	0.99275
GL50803_0092031	XM_001704755.1	XP_001704807.1	putative RNA binding protein		-0.00896039	8.69113	0.0307523	0.860798	0.99275
GL50803_0015369	XM_038045822.1	XP_037902315.1	uncharacterized protein		0.0435056	3.35323	0.0307517	0.860799	0.99275
GL50803_0011976	XM_001709651.1	XP_001709703.1	uncharacterized protein		0.0267182	5.14392	0.0306717	0.860979	0.99275
GL50803_0010231	XM_001704678.1	XP_001704730.1	TCP-1 chaperonin subunit zeta protein		0.00862966	8.95765	0.0303454	0.861713	0.99275
GL50803_0029119	XM_038046029.1	XP_037901653.1	uncharacterized protein		-0.0216548	5.7343	0.0302574	0.861911	0.99275
GL50803_0013575	XM_001704521.1	XP_001704573.1	Tctex-1 family protein		-0.0277047	5.00868	0.0302556	0.861915	0.99275
GL50803_0017013	XM_001705251.2	XP_001705303.2	Isoprenylcysteine carboxyl methyltransferase		0.0346946	4.19171	0.0301916	0.86206	0.99275
GL50803_004257	XM_001707020.1	XP_001707072.1	CBF/Mak21 family protein		-0.00888579	8.6605	0.030079	0.862315	0.99275
GL50803_003581	XM_001704819.1	XP_001704871.1	Intraflagellar transport complex B, subunit 20		-0.0344393	4.20831	0.0300734	0.862328	0.99275
GL50803_0011328	XM_001708580.1	XP_001708632.1	uncharacterized protein		0.036027	4.02322	0.0297756	0.863004	0.99275
GL50803_004150	XM_001706070.1	XP_001706122.1	uncharacterized protein		-0.0249655	5.301	0.0297749	0.863006	0.99275
GL50803_0010315	XM_001709924.1	XP_001709976.1	Qb-SNARE 5		0.0242466	5.39175	0.0297563	0.863048	0.99275
GL50803_0089050	XM_001708135.1	XP_001708187.1	CPSF A subunit-containing protein		-0.00916462	8.3951	0.0296651	0.863256	0.99275
GL50803_0060774	XM_038046241.1	XP_037902062.1	uncharacterized protein		-0.0267291	5.08905	0.0294071	0.863846	0.99275
GL50803_0015537	XM_001709635.2	XP_001709687.2	uncharacterized protein		-0.0320655	4.4226	0.0292194	0.864277	0.99275
GL50803_0087358	XM_001707880.1	XP_001707932.1	Chorein		0.0287313	4.82382	0.0291136	0.864521	0.99275
GL50803_0016647	XM_038045878.1	XP_037902347.1	uncharacterized protein		0.0243349	5.33705	0.0291002	0.864552	0.99275
GL50803_008610	XM_001709990.1	XP_001710042.1	Coiled-coil protein		0.0113478	7.4692	0.0288895	0.865038	0.99275
GL50803_0013926	XM_001707815.2	XP_001707867.2	Ribosomal protein L7Ae/L30e/S12e/Gadd45 family protein		0.0278976	4.91415	0.0288797	0.865061	0.99275
GL50803_007356	XM_001708690.1	XP_001708742.1	Kinase, NEK		0.0284096	4.85224	0.0288532	0.865122	0.99275
GL50803_004946	XM_001707579.1	XP_001707631.1	Peptide methionine sulfoxide reductase msrA		0.0251719	5.23183	0.0287808	0.86529	0.99275
GL50803_0017145	XM_038045902.1	XP_037901933.1	uncharacterized protein		0.0329397	4.29856	0.028771	0.865313	0.99275
GL50803_0016936	XM_001709933.1	XP_001709985.1	High cysteine membrane protein EGF-like		0.0114529	7.45021	0.0287319	0.865403	0.99275
GL50803_0086498	XM_038046370.1	XP_037902366.1	Annexin		-0.0214679	5.68004	0.0286968	0.865485	0.99275
GL50803_006317	XM_001706470.1	XP_001706522.1	Ubiquitin carboxyl-terminal hydrolase		-0.0105315	7.7247	0.028487	0.865973	0.99275
GL50803_0013875	XM_001705344.1	XP_001705396.1	Myotubularin-like protein		0.0104173	7.75914	0.0284034	0.866168	0.99275
GL50803_00115138	XM_038045679.1	XP_037902050.1	uncharacterized protein		0.0102137	7.83549	0.028373	0.866239	0.99275
GL50803_0014510	XM_001708263.1	XP_001708315.1	Ankyrin repeat protein 1		0.0114898	7.39263	0.0283581	0.866273	0.99275
GL50803_005533	XM_001708451.1	XP_001708503.1	Ubiquitin carboxyl-terminal hydrolase		-0.00987574	7.96229	0.0282723	0.866474	0.99275
GL50803_0014961	XM_001707047.1	XP_001707099.1	Vacuolar ATP synthase subunit H		-0.00907773	8.29306	0.0282491	0.866528	0.99275
GL50803_00104234	XM_038045619.1	XP_037902111.1	uncharacterized protein		-0.0317682	4.39167	0.0281743	0.866703	0.99275
GL50803_0014361	XM_001706665.1	XP_001706717.1	uncharacterized protein		0.021683	5.61455	0.0278855	0.867382	0.99275
GL50803_0016863	XM_001704488.1	XP_001704540.1	Caffeine-induced death protein 1-like protein		-0.0176769	6.13263	0.0278691	0.867421	0.99275
GL50803_007270	XM_001710214.1	XP_001710266.1	uncharacterized protein		-0.0115425	7.3327	0.0278509	0.867464	0.99275
GL50803_0011877	XM_001709980.1	XP_001710032.1	uncharacterized protein		-0.0109561	7.50787	0.0274388	0.868439	0.99275
GL50803_00112416	XM_001709444.1	XP_001709496.1	uncharacterized protein		-0.0160634	6.33622	0.0273732	0.868595	0.99275
GL50803_00102647	XM_001705604.1	XP_001705656.1	Sodium/hydrogen exchanger 3		-0.020964	5.68031	0.0272102	0.868983	0.99275
GL50803_0010139	XM_001707701.1	XP_001707753.1	uncharacterized protein		-0.0230568	5.4054	0.0271683	0.869083	0.99275
GL50803_0014311	XM_001706125.1	XP_001706177.1	Serine/threonine-protein phosphatase		-0.00910904	8.18879	0.027135	0.869163	0.99275
GL50803_008173	XM_001705411.1	XP_001705463.1	Glycerol kinase		0.0190043	5.91538	0.026939	0.869632	0.99275
GL50803_0014317	XM_001709589.1	XP_001709641.1	uncharacterized protein		0.0173222	6.13372	0.0269138	0.869692	0.99275
GL50803_005456	XM_001707814.1	XP_001707866.1	uncharacterized protein		0.0174536	6.11252	0.0268459	0.869855	0.99275
GL50803_0016450	XM_001705137.1	XP_001705189.1	Radial spoke protein 3		-0.0166604	6.23177	0.026784	0.870004	0.99275
GL50803_0013469	XM_038045719.1	XP_037901648.1	uncharacterized protein		0.0327791	4.16734	0.0267555	0.870072	0.99275
GL50803_0041304	XM_038046098.1	XP_037902298.1	uncharacterized protein		0.00838089	8.64127	0.0266702	0.870278	0.99275
GL50803_0019867	XM_001704860.1	XP_001704912.1	Trm112p-like protein		0.0292968	4.57745	0.0264263	0.870867	0.99275
GL50803_0012231	XM_038045708.1	XP_037902071.1	uncharacterized protein		0.0202359	5.72989	0.0264162	0.870892	0.99275
GL50803_0012058	XM_038045700.1	XP_037901898.1	uncharacterized protein		-0.0190527	5.87765	0.0262733	0.871238	0.99275
GL50803_003563	XM_001705402.1	XP_001705454.1	uncharacterized protein		-0.0209954	5.61767	0.0262711	0.871244	0.99275
GL50803_0027910	XM_001709839.1	XP_001709891.1	Rhodanese like protein		0.0316781	4.26892	0.0261812	0.871462	0.99275
GL50803_0089622	XM_001708743.1	XP_001708795.1	Mu Adaptin		-0.0137415	6.67277	0.026108	0.87164	0.99275
GL50803_009363	XM_001709692.1	XP_001709744.1	uncharacterized protein		-0.00910337	8.09973	0.0259534	0.872018	0.99275
GL50803_0021498	XM_001704982.1	XP_001705034.1	Serine/threonine protein phosphatase 5		-0.0126799	6.88297	0.0258826	0.872191	0.99275
GL50803_0011632	XM_001704238.1	XP_001704290.1	uncharacterized protein		0.0335971	4.02376	0.0258573	0.872253	0.99275
GL50803_0014391	XM_001708022.1	XP_001708074.1	uncharacterized protein		0.0113494	7.25216	0.0257665	0.872475	0.99275
GL50803_0017258	XM_001706357.1	XP_001706409.1	adenylate kinase		-0.0256464	4.99618	0.0257576	0.872497	0.99275
GL50803_0091934	XM_001706585.1	XP_001706637.1	uncharacterized protein		-0.0171184	6.10671	0.025698	0.872644	0.99275
GL50803_0093736	XM_001705828.1	XP_001705880.1	Dynein heavy chain		0.00782922	9.72642	0.0256309	0.872809	0.99275
GL50803_00221691	XM_001705489.2	XP_001705541.2	Histone methyltransferase HMT2		0.0212337	5.54477	0.0256294	0.872812	0.99275
GL50803_0050345	XM_038046146.1	XP_037901708.1	VSP		-0.0338242	3.96469	0.0255763	0.872943	0.99275
GL50803_0012225	XM_001705636.2	XP_001705688.2	uncharacterized protein		0.0188651	5.86597	0.0255083	0.873111	0.99275
GL50803_008361	XM_001705149.1	XP_001705201.1	SOF1 protein		-0.0127292	6.8427	0.025406	0.873363	0.99275
GL50803_0015868	XM_001705106.1	XP_001705158.1	uncharacterized protein		0.0161774	6.2289	0.0253392	0.873528	0.99275
GL50803_00112368			Phosphatidylinositol-4-phosphate 5-Kinase	partial;pseudo;old_locus_tag=GL50803_112368	-0.0375012	3.5546	0.025174	0.873938	0.99275
GL50803_00102108	XM_001709697.1	XP_001709749.1	Clathrin heavy chain		-0.00831517	11.0733	0.0251734	0.873939	0.99275
GL50803_003455	XM_038046073.1	XP_037901867.1	uncharacterized protein		0.0233086	5.25186	0.0251586	0.873976	0.99275
GL50803_003209	XM_001706518.1	XP_001706570.1	Proteasome subunit beta type 2		0.0120332	6.99938	0.0251121	0.874092	0.99275
GL50803_003408	XM_001707872.1	XP_001707924.1	U2 small nuclear ribonucleoprotein A, putative 5700833 GL50803_003408 1158 1158 partial CDS with_protein GCF_000002435.2 Primary Assembly chromosome 1 NC_051856.1 376146 377303 - XP_001707924.1 XM_001707872.1 U2 small nuclear ribonucleoprotein A, putative		0.026671	4.82865	0.0251025	0.874116	0.99275
GL50803_0023017	XM_001707154.1	XP_001707206.1	FHA domain-containing protein		0.00886061	8.15788	0.0250984	0.874126	0.99275
GL50803_0011712	XM_001706180.1	XP_001706232.1	uncharacterized protein		-0.00774442	9.82193	0.0250115	0.874342	0.99275
GL50803_008125	XM_038046355.1	XP_037902305.1	uncharacterized protein		0.0112027	7.23793	0.0249481	0.8745	0.99275
GL50803_005188	XM_001709756.1	XP_001709808.1	Ankyrin repeat protein 1		0.00793301	8.8382	0.0249344	0.874534	0.99275
GL50803_0021048	XM_001707466.2	XP_001707518.1	uncharacterized protein		0.00776429	9.98023	0.024931	0.874543	0.99275
GL50803_0010572	XM_001706412.1	XP_001706464.1	uncharacterized protein		0.0132604	6.70285	0.0248893	0.874647	0.99275
GL50803_0034023	XM_038046069.1	XP_037901868.1	uncharacterized protein		-0.0110744	7.25759	0.0246163	0.87533	0.99275
GL50803_008235	XM_001708984.1	XP_001709036.1	Ankyrin repeat protein 1		-0.00980239	7.73767	0.024598	0.875376	0.99275
GL50803_00113740	XM_001710132.2	XP_001710184.2	uncharacterized protein		-0.0086874	8.17902	0.0245704	0.875446	0.99275
GL50803_005787	XM_038046174.1	XP_037901840.1	uncharacterized protein		0.0256265	4.91479	0.0245436	0.875513	0.99275
GL50803_0017333	XM_001706452.1	XP_001706504.1	Kinesin-2		-0.00964304	7.76538	0.0244222	0.875819	0.99275
GL50803_0034058	XM_001709383.1	XP_001709435.1	Mismatch repair protein		0.0120897	6.9238	0.024246	0.876264	0.99275
GL50803_0016495	XM_001707858.1	XP_001707910.1	Phosphatidylserine decarboxylase proenzyme		0.0222497	5.32463	0.0240186	0.876841	0.99275
GL50803_0015553	XM_038045832.1	XP_037901629.1	uncharacterized protein		0.0110258	7.22469	0.0240034	0.87688	0.99275
GL50803_009219	XM_001706751.1	XP_001706803.1	uncharacterized protein		0.0223178	5.29219	0.0237595	0.877502	0.99275
GL50803_004587	XM_001705249.1	XP_001705301.1	Microtubule-binding calmodulin-regulated spectrin-associated protein		0.0110052	7.19546	0.0234483	0.878301	0.99275
GL50803_0023833	XM_001709250.1	XP_001709302.1	Vacuolar protein sorting 35		-0.00747984	9.81305	0.0233281	0.87861	0.99275
GL50803_005324	XM_038046164.1	XP_037902134.1	uncharacterized protein		-0.0173112	5.97005	0.0233204	0.87863	0.99275
GL50803_0017574	XM_001708294.1	XP_001708346.1	Coiled-coil protein		0.00996425	7.56714	0.023316	0.878642	0.99275
GL50803_009834	XM_001707120.1	XP_001707172.1	Endonuclease/Exonuclease/phosphatase		-0.0147148	6.35202	0.0232766	0.878743	0.99275
GL50803_002824	XM_001706526.1	XP_001706578.1	uncharacterized protein		0.0204598	5.52049	0.0232702	0.87876	0.99275
GL50803_0092498	XM_001704524.1	XP_001704576.1	Kinase, NEK		0.00760615	8.90724	0.0232531	0.878804	0.99275
GL50803_0039210	XM_038046090.1	XP_037901536.1	uncharacterized protein		-0.012526	6.76091	0.0232303	0.878863	0.99275
GL50803_0014284	XM_001707530.1	XP_001707582.1	uncharacterized protein		0.0279587	4.51106	0.02322	0.87889	0.99275
GL50803_0013196	XM_038045715.1	XP_037902214.1	uncharacterized protein		0.0129103	6.67103	0.0230173	0.879416	0.99275
GL50803_0016718	XM_001707555.1	XP_001707607.1	Partner of Nob1		0.0198004	5.60129	0.0230038	0.879451	0.99275
GL50803_005800	XM_001707127.2	XP_001707179.2	Lipid binding protein		-0.00893192	7.93209	0.0229802	0.879512	0.99275
GL50803_0014206	XM_001710156.1	XP_001710208.1	Ankyrin repeat protein 2		-0.0113208	7.05299	0.0228691	0.879801	0.99275
GL50803_0017567	XM_001704759.1	XP_001704811.1	Protein phosphatases PP1 regulatory subunit SDS22		-0.0116105	6.96473	0.0228688	0.879802	0.99275
GL50803_0010676	XM_001708718.1	XP_001708770.1	uncharacterized protein		-0.0148001	6.3087	0.0227798	0.880035	0.99275
GL50803_0010270	XM_038045608.1	XP_037901656.1	uncharacterized protein		0.0196191	5.61274	0.0227384	0.880143	0.99275
GL50803_0010196	XM_001706429.1	XP_001706481.1	uncharacterized protein		0.00893139	7.91102	0.0227154	0.880203	0.99275
GL50803_00137753	XM_001704081.1	XP_001704133.1	uncharacterized protein		0.00771567	10.7704	0.0226672	0.880329	0.99275
GL50803_006081	XM_001705390.1	XP_001705442.1	Ankyrin repeat protein 1		0.00850266	8.09136	0.0225627	0.880603	0.99275
GL50803_00114162	XM_001705329.2	XP_001705381.2	VSP		-0.0297495	4.24139	0.0225082	0.880746	0.99275
GL50803_004017	XM_038046094.1	XP_037902331.1	uncharacterized protein		-0.0149391	6.27915	0.0225077	0.880748	0.99275
GL50803_009352	XM_001704958.2	XP_001705010.2	putative U5 small nuclear ribonucleoprotein 200 kDa helicase		0.0173535	5.91299	0.0224953	0.88078	0.99275
GL50803_0023300	XM_038045973.1	XP_037901834.1	Ubiquitin family protein		0.026422	4.67933	0.0223647	0.881124	0.99275
GL50803_00137735			Kinase, NEK	partial;pseudo;old_locus_tag=GL50803_137735	0.0268504	4.60677	0.0223514	0.881159	0.99275
GL50803_0032861	XM_001705291.2	XP_001705343.2	uncharacterized protein		-0.0098697	7.51578	0.0223141	0.881258	0.99275
GL50803_0014691	XM_001706308.1	XP_001706360.1	uncharacterized protein		0.0203673	5.46626	0.0222858	0.881333	0.99275
GL50803_0012921	XM_001708174.1	XP_001708226.1	uncharacterized protein		0.0348183	3.58129	0.0222025	0.881553	0.99275
GL50803_0014675	XM_038045781.1	XP_037902201.1	uncharacterized protein		0.0161184	6.07374	0.0221548	0.881679	0.99275
GL50803_0035341	XM_001708103.1	XP_001708155.1	uncharacterized protein		-0.00733502	10.2004	0.0218741	0.882426	0.993172
GL50803_00103855	XM_001708689.2	XP_001708741.2	Vacuolar protein sorting 29		0.00858101	7.9849	0.0217103	0.882864	0.993172
GL50803_004652	XM_001706450.1	XP_001706502.1	Ribosomal protein S16		-0.00731854	9.45557	0.0213978	0.883704	0.993172
GL50803_0016288	XM_038045855.1	XP_037901790.1	uncharacterized protein		-0.0106676	7.14298	0.0213819	0.883747	0.993172
GL50803_0017505	XM_001709031.2	XP_001709083.2	Cyclin B-like protein		-0.0167315	5.92838	0.021123	0.884448	0.993172
GL50803_0010079	XM_001705080.1	XP_001705132.1	uncharacterized protein		0.0147776	6.22129	0.0210967	0.884519	0.993172
GL50803_0011535	XM_001709869.1	XP_001709921.1	uncharacterized protein		0.0312685	3.90471	0.0210051	0.884768	0.993172
GL50803_00113252	XM_001705254.1	XP_001705306.1	Msh2-like protein		0.0122622	6.67321	0.0208718	0.885132	0.993172
GL50803_006441	XM_001710154.1	XP_001710206.1	Ser/Thr protein phosphatase PP1-1		-0.0253334	4.68831	0.0207923	0.88535	0.993172
GL50803_0014436	XM_001708687.2	XP_001708739.2	Kinase, STE STE20		0.0168873	5.88713	0.0207871	0.885364	0.993172
GL50803_0016224	XM_001709521.1	XP_001709573.1	Kinesin-related protein		0.0110101	6.97707	0.0207455	0.885478	0.993172
GL50803_0014702	XM_001705120.1	XP_001705172.1	RRNA biogenesis protein RRP5		-0.00702796	9.55846	0.0207369	0.885501	0.993172
GL50803_0016952	XM_001709345.1	XP_001709397.1	Kinase, NEK		-0.0147305	6.20839	0.0206863	0.88564	0.993172
GL50803_009899	XM_038046437.1	XP_037902023.1	Eukaryotic translation initiation factor eIF2A		0.00874368	7.80207	0.020546	0.886026	0.993172
GL50803_00114885	XM_001706842.1	XP_001706894.1	Kinesin-associated protein		0.0101838	7.21751	0.0203914	0.886452	0.993172
GL50803_0016299	XM_001705765.1	XP_001705817.1	Sda1, severe depolymerization of actin		0.00752254	8.44885	0.0203716	0.886507	0.993172
GL50803_0016721	XM_001707541.2	XP_001707593.2	High cysteine membrane protein Group 2		-0.00834927	7.94297	0.0201829	0.887031	0.993172
GL50803_0014478	XM_001707367.1	XP_001707419.1	uncharacterized protein		0.0334447	3.57112	0.0201788	0.887042	0.993172
GL50803_00102728	XM_001710108.1	XP_001710160.1	uncharacterized protein		-0.00935073	7.52017	0.0200665	0.887355	0.993172
GL50803_0011359	XM_001707196.1	XP_001707248.1	Ribosomal protein S4		0.00722799	10.6974	0.0199976	0.887547	0.993172
GL50803_008433	XM_001709328.2	XP_001709380.2	uncharacterized protein		-0.0219997	5.09203	0.0199748	0.887611	0.993172
GL50803_0015093	XM_001710023.1	XP_001710075.1	uncharacterized protein		0.0298966	3.98016	0.019969	0.887627	0.993172
GL50803_0015295	XM_001709043.1	XP_001709095.1	Zinc finger protein, putative		-0.0118478	6.69983	0.0198068	0.888081	0.993172
GL50803_0011178	XM_001708890.1	XP_001708942.1	Kinase, CAMK CAMK1		-0.0127798	6.48739	0.0196329	0.88857	0.993172
GL50803_006199	XM_001706204.1	XP_001706256.1	Kinase, STE STE11		0.0106097	7.00119	0.0195448	0.888819	0.993172
GL50803_00137614	XM_038045724.1	XP_037901531.1	VSP		0.0299335	3.92389	0.0194643	0.889047	0.993172
GL50803_0050101	XM_001708749.2	XP_001708801.2	VSP		0.0228919	4.91141	0.0194375	0.889123	0.993172
GL50803_0014002	XM_001704283.1	XP_001704335.1	uncharacterized protein		0.0151645	6.05662	0.0193306	0.889426	0.993172
GL50803_0014254	XM_001705614.1	XP_001705666.1	Ankyrin repeat protein 1		-0.00735868	8.39905	0.0192337	0.889702	0.993172
GL50803_0021331	XM_001708299.1	XP_001708351.1	26S protease regulatory subunit 7		-0.0119929	6.62717	0.0190494	0.890228	0.993172
GL50803_0014403	XM_001706950.1	XP_001707002.1	Lysophosphatidic acid acyltransferase/Glycerol-3-phosphate 1-O-acyltransferase		-0.0114272	6.72803	0.0188893	0.890687	0.993172
GL50803_0010876	XM_001705673.1	XP_001705725.1	uncharacterized protein		0.0176365	5.64323	0.0188858	0.890697	0.993172
GL50803_0017387	XM_001706117.1	XP_001706169.1	putative ATP-dependent RNA helicase DHR1		0.0088645	7.60466	0.0187982	0.89095	0.993172
GL50803_005247	XM_038046159.1	XP_037902066.1	uncharacterized protein		0.0197348	5.29534	0.0185817	0.891575	0.993172
GL50803_0013464	XM_001708036.1	XP_001708088.1	Splicesome-associated protein		-0.0206772	5.15984	0.018559	0.891641	0.993172
GL50803_0042780	XM_001704640.1	XP_001704692.1	FKBP-type peptidyl-prolyl cis-trans isomerase		-0.021403	5.05495	0.0184371	0.891996	0.993172
GL50803_0023767	XM_001705818.1	XP_001705870.1	Las1-like protein		-0.0260189	4.31816	0.0181369	0.892873	0.993172
GL50803_0014649	XM_001709270.1	XP_001709322.1	uncharacterized protein		-0.00950694	7.25503	0.0181072	0.89296	0.993172
GL50803_007876	XM_001706098.1	XP_001706150.1	uncharacterized protein		-0.0175839	5.60213	0.01809	0.893011	0.993172
GL50803_005164	XM_001706919.1	XP_001706971.1	Sugar-proton symporter		0.0130214	6.35759	0.0180672	0.893078	0.993172
GL50803_0031295	XM_001708546.1	XP_001708598.1	DinF protein		0.0130061	6.33898	0.0180118	0.893241	0.993172
GL50803_00112103	XM_001705703.1	XP_001705755.1	Arginine deiminase		0.00818409	12.5208	0.0180024	0.893269	0.993172
GL50803_003036	XM_001708597.1	XP_001708649.1	RNA polymerase II subunit Rpb11		-0.0176601	5.56691	0.0179239	0.8935	0.993172
GL50803_0017276	XM_038045913.1	XP_037902229.1	uncharacterized protein		0.0281027	3.99489	0.0178904	0.893599	0.993172
GL50803_0015347	XM_001704634.1	XP_001704686.1	putative Glycosaminoglycan polysaccharide lyase		-0.014492	6.05754	0.017649	0.894315	0.993172
GL50803_00113673	XM_001705823.1	XP_001705875.1	uncharacterized protein		0.0167471	5.68199	0.0175314	0.894666	0.993172
GL50803_005000	XM_038046125.1	XP_037902037.1	35-cyclic nucleotide phosphodiesterase		0.0115881	6.58343	0.0174118	0.895024	0.993172
GL50803_0016986	XM_001704659.1	XP_001704711.1	Kinase, NEK		0.0112576	6.65733	0.0173749	0.895134	0.993172
GL50803_0017030	XM_001705496.1	XP_001705548.1	Jac1		-0.0288709	3.81983	0.0173066	0.89534	0.993172
GL50803_007873	XM_001706093.1	XP_001706145.1	putative Yip interacting protein		-0.013407	6.21623	0.0172552	0.895494	0.993172
GL50803_004263	XM_038046102.1	XP_037902284.1	uncharacterized protein		-0.0135518	6.17731	0.0170663	0.896064	0.993172
GL50803_0016180	XM_001708278.2	XP_001708330.2	Protein phosphatase methylesterase-1		-0.00872398	7.46656	0.0170525	0.896106	0.993172
GL50803_00102961	XM_001705877.1	XP_001705929.1	ENC6 protein		0.00980114	7.03852	0.0170492	0.896116	0.993172
GL50803_0014094	XM_038045740.1	XP_037902089.1	uncharacterized protein		-0.0148161	5.95896	0.0170431	0.896135	0.993172
GL50803_0010623	XM_001709817.1	XP_001709869.1	Phosphoenolpyruvate carboxykinase		-0.00637672	9.81045	0.0169775	0.896334	0.993172
GL50803_00101010	XM_001707082.1	XP_001707134.1	VSP with INR		-0.0289543	3.78367	0.0169548	0.896403	0.993172
GL50803_0014593	XM_001707088.1	XP_001707140.1	uncharacterized protein		0.00654255	8.84239	0.0169261	0.89649	0.993172
GL50803_0011214	XM_001706781.1	XP_001706833.1	Kinase, AGC PKA		-0.00909393	7.29083	0.0169227	0.8965	0.993172
GL50803_0016194	XM_001706644.1	XP_001706696.1	uncharacterized protein		0.00842314	7.5834	0.0167974	0.896882	0.993172
GL50803_009348	XM_001704955.1	XP_001705007.1	Glutamine-tRNA synthetase		-0.00660793	8.68013	0.016737	0.897066	0.993172
GL50803_004246	XM_001707069.1	XP_001707121.1	RNA cap guanine-N2 methyltransferase		-0.0189817	5.25885	0.0167299	0.897088	0.993172
GL50803_0013590	XM_001704547.1	XP_001704599.1	Ankyrin repeat protein 1		-0.0093639	7.15647	0.0166564	0.897313	0.993172
GL50803_008208	XM_001704123.2	XP_001704175.2	uncharacterized protein		0.0272024	3.97576	0.0166157	0.897438	0.993172
GL50803_0016803	XM_001709881.1	XP_001709933.1	uncharacterized protein		-0.0136111	6.13214	0.0165739	0.897566	0.993172
GL50803_008592	XM_001708146.1	XP_001708198.1	Tubulin tyrosine ligase-like 4		0.00803773	7.71375	0.0165112	0.897759	0.993172
GL50803_008657	XM_001704137.1	XP_001704189.1	C2HC-type zinc-finger domain-containing protein		0.0106954	6.72871	0.0164983	0.897799	0.993172
GL50803_007421	XM_001704272.1	XP_001704324.1	Casein kinase II beta chain		-0.016864	5.57617	0.0164749	0.897871	0.993172
GL50803_0011043	XM_001709998.1	XP_001710050.1	Fructose-bisphosphate aldolase		-0.00640134	10.326	0.0164515	0.897943	0.993172
GL50803_008745	XM_001709671.1	XP_001709723.1	uncharacterized protein		0.00648326	8.76859	0.0164421	0.897972	0.993172
GL50803_009008	XM_001706255.1	XP_001706307.1	Aldose reductase		0.00724435	8.08824	0.0163543	0.898244	0.993172
GL50803_00112938	XM_001703921.1	XP_001703973.1	uncharacterized protein		0.0262963	4.081	0.0163301	0.898318	0.993172
GL50803_004595	XM_001704763.1	XP_001704815.1	uncharacterized protein		0.0074398	7.98525	0.0163054	0.898395	0.993172
GL50803_0011174	XM_038045647.1	XP_037902259.1	uncharacterized protein		0.0205812	4.96494	0.0161987	0.898726	0.993172
GL50803_0024512	XM_001709513.1	XP_001709565.1	Neurogenic locus notch-like protein		-0.0182368	5.32953	0.0161857	0.898767	0.993172
GL50803_0013479	XM_001708003.1	XP_001708055.1	Kinase, NEK		0.0124123	6.3162	0.0161157	0.898985	0.993172
GL50803_0017139	XM_001709497.1	XP_001709549.1	Kinase, CMGC CMGC-GL1		0.0122014	6.35736	0.0160638	0.899147	0.993172
GL50803_00101450	XM_001709960.1	XP_001710012.1	Ankyrin repeat protein 1		-0.0176921	5.39668	0.0159996	0.899347	0.993172
GL50803_0024123	XM_001707725.1	XP_001707777.1	Ankyrin repeat protein 1		-0.0273084	3.89186	0.0159866	0.899388	0.993172
GL50803_0017172	XM_001707802.1	XP_001707854.1	uncharacterized protein		0.0115237	6.47891	0.0158764	0.899733	0.993308
GL50803_0017606	XM_001709849.1	XP_001709901.1	uncharacterized protein		-0.00835263	7.445	0.0154434	0.901103	0.994109
GL50803_009523	XM_001705853.1	XP_001705905.1	Ankyrin repeat protein 1		0.0179083	5.29794	0.0153511	0.901398	0.994109
GL50803_0016841	XM_001704844.1	XP_001704896.1	DinF protein		-0.0174161	5.37691	0.0153136	0.901517	0.994109
GL50803_00112681	XM_001703901.2	XP_001703953.2	Vesicle-fusing ATPase		-0.0063201	8.71625	0.0152431	0.901743	0.994109
GL50803_0023389	XM_001705944.1	XP_001705996.1	uncharacterized protein		-0.0067247	8.25997	0.015235	0.901769	0.994109
GL50803_0014261			Kinase, NEK	pseudo;old_locus_tag=GL50803_14261	-0.0119882	6.3206	0.0151021	0.902196	0.994109
GL50803_002267	XM_001706246.1	XP_001706298.1	uncharacterized protein		0.0185791	5.16563	0.015049	0.902368	0.994109
GL50803_0014534	XM_001707563.2	XP_001707615.2	uncharacterized protein		-0.025105	4.0832	0.0149723	0.902616	0.994109
GL50803_008609	XM_001709989.1	XP_001710041.1	uncharacterized protein		0.0274264	3.73645	0.0149332	0.902742	0.994109
GL50803_0014068	XM_001706485.2	XP_001706537.2	Sybindin-like family protein		0.0261332	3.93068	0.0149123	0.90281	0.994109
GL50803_00137739	XM_001708163.1	XP_001708215.1	uncharacterized protein		-0.00781873	7.62057	0.0147904	0.903206	0.994109
GL50803_006332	XM_001706143.1	XP_001706195.1	uncharacterized protein		0.0126223	6.17796	0.0147511	0.903334	0.994109
GL50803_0028994	XM_001705525.1	XP_001705577.1	uncharacterized protein		0.0250304	4.05885	0.01469	0.903533	0.994109
GL50803_0017508	XM_001709021.1	XP_001709073.1	Coiled-coil protein		0.00817807	7.42621	0.0146776	0.903574	0.994109
GL50803_007534	XM_001704086.2	XP_001704138.2	uncharacterized protein		0.0172697	5.30447	0.0143154	0.904765	0.994271
GL50803_0016843	XM_001704854.2	XP_001704906.2	Ankyrin repeat protein 1		0.00683216	8.04017	0.0141672	0.905257	0.994271
GL50803_0017080	XM_001704589.1	XP_001704641.1	uncharacterized protein		-0.00599333	8.78545	0.0141185	0.90542	0.994271
GL50803_0010875	XM_001705672.2	XP_001705724.2	uncharacterized protein		-0.00695312	7.95334	0.0140918	0.905509	0.994271
GL50803_009755	XM_038046431.1	XP_037902345.1	uncharacterized protein		-0.0225348	4.37713	0.0140875	0.905523	0.994271
GL50803_0013143	XM_001706527.1	XP_001706579.1	uncharacterized protein		-0.0145136	5.77797	0.014055	0.905632	0.994271
GL50803_006735	XM_001707533.1	XP_001707585.1	CLASP N terminal domain-containing protein		-0.011019	6.43728	0.0140119	0.905776	0.994271
GL50803_0014309	XM_001706134.1	XP_001706186.1	uncharacterized protein		-0.0245789	4.03528	0.0139472	0.905992	0.994271
GL50803_0017325	XM_001706422.1	XP_001706474.1	putative Pumilio-family RNA-binding protein		0.0116527	6.29593	0.013922	0.906077	0.994271
GL50803_008001	XM_001708675.1	XP_001708727.1	Ribosomal protein L15		0.00621042	8.42196	0.0137824	0.906547	0.994271
GL50803_006686	XM_001704989.1	XP_001705041.1	putative membrane spanning protein		-0.0217855	4.46598	0.0137732	0.906578	0.994271
GL50803_0028699	XM_001706886.1	XP_001706938.1	uncharacterized protein		-0.0112868	6.33906	0.0135838	0.90722	0.994271
GL50803_0016535	XM_001709233.2	XP_001709285.2	Tubulin specific chaperone E		-0.00954624	6.76986	0.0135694	0.907269	0.994271
GL50803_0013555	XM_001707717.1	XP_001707769.1	uncharacterized protein		-0.0085325	7.12066	0.0135458	0.907349	0.994271
GL50803_0037488	XM_001706476.2	XP_001706528.2	uncharacterized protein		-0.00567655	9.34198	0.0135369	0.907379	0.994271
GL50803_0016675	XM_001707840.2	XP_001707892.2	Protein geranylgeranyltransferase/Protein farnesyltransferase		-0.0206748	4.64175	0.013478	0.90758	0.994271
GL50803_0094534	XM_001704359.1	XP_001704411.1	uncharacterized protein		0.0125737	6.06486	0.0133729	0.90794	0.994271
GL50803_003978	XM_001708706.1	XP_001708758.1	Ubiquitin-conjugating enzyme E2-17 kDa		-0.00901572	6.90292	0.0133129	0.908145	0.994271
GL50803_009174	XM_001707385.1	XP_001707437.1	Microsomal signal peptidase 18 kDa subunit		-0.00846233	7.10943	0.0131714	0.908633	0.994271
GL50803_006469	XM_001710246.1	XP_001710298.1	uncharacterized protein		-0.00774694	7.42201	0.0131243	0.908795	0.994271
GL50803_0015497	XM_001708628.1	XP_001708680.1	uncharacterized protein		0.00926715	6.80299	0.0131149	0.908828	0.994271
GL50803_0016804B	XM_001706379.2	XP_001706431.2	Outer-arm dynein gamma		0.00636544	11.7321	0.0130095	0.909194	0.994271
GL50803_0016265	XM_001705118.1	XP_001705170.1	Ribosomal protein S3a		-0.00589389	10.9141	0.0129532	0.909389	0.994271
GL50803_0092518	XM_001704510.1	XP_001704562.1	Transmembrane domain-containing protein		0.0087349	6.94782	0.0128359	0.909799	0.994271
GL50803_0088369	XM_001705619.1	XP_001705671.1	Ankyrin repeat protein 1		-0.00644902	8.05062	0.0127047	0.910259	0.994271
GL50803_00103164	XM_001705433.2	XP_001705485.2	SHIPPO repeat domain-containing protein		-0.0142129	5.68921	0.0126455	0.910467	0.994271
GL50803_0033166	XM_001705976.1	XP_001706028.1	26S proteasome non-ATPase regulatory subunit 2		0.00584157	8.53551	0.0125918	0.910657	0.994271
GL50803_0014450	XM_001704274.1	XP_001704326.1	uncharacterized protein		-0.00994634	6.55715	0.0125699	0.910734	0.994271
GL50803_0014604	XM_001710263.1	XP_001710315.1	Nucleotide-binding protein 35		0.00958705	6.65256	0.0125474	0.910814	0.994271
GL50803_002830	XM_001705763.1	XP_001705815.1	uncharacterized protein		0.0169717	5.1612	0.0125415	0.910835	0.994271
GL50803_0023496	XM_001708815.1	XP_001708867.1	DNA-directed RNA polymerase		0.00546532	9.20543	0.0124824	0.911044	0.994271
GL50803_001345	XM_001707523.2	XP_001707575.2	Ribosomal protein L10a		-0.00551485	10.117	0.0124058	0.911316	0.994271
GL50803_0011327	XM_001708579.1	XP_001708631.1	uncharacterized protein		0.0151196	5.47585	0.0123598	0.911481	0.994271
GL50803_008564	XM_001708462.1	XP_001708514.1	Coiled-coil protein		-0.00606646	8.22277	0.0122235	0.911968	0.994271
GL50803_004026	XM_001704791.1	XP_001704843.1	Alpha-19 giardin		-0.0085307	6.93501	0.0121188	0.912344	0.994271
GL50803_009780	XM_001707289.1	XP_001707341.1	uncharacterized protein		0.00544614	9.01447	0.0121126	0.912366	0.994271
GL50803_0011493	XM_001706938.2	XP_001706990.2	Ankyrin repeat protein 1		0.00903221	6.73869	0.0119014	0.913131	0.994271
GL50803_005892	XM_001706295.1	XP_001706347.1	Pelo protein		-0.00654229	7.86562	0.0118908	0.913169	0.994271
GL50803_004911	XM_038046123.1	XP_037901801.1	Major facilitator family protein		0.0123215	5.97392	0.0118683	0.913251	0.994271
GL50803_0016279	XM_001707349.1	XP_001707401.1	Kinase, NEK		-0.00699813	7.622	0.011842	0.913347	0.994271
GL50803_0040014	XM_001706059.2	XP_001706111.2	Ankyrin repeat protein 1		0.00578725	8.37213	0.0118162	0.913441	0.994271
GL50803_0017202	XM_038045905.1	XP_037902317.1	uncharacterized protein		0.00608119	8.13938	0.0118037	0.913487	0.994271
GL50803_0060960			High cysteine membrane protein	partial;pseudo;old_locus_tag=GL50803_103237	-0.0222193	4.19585	0.0118036	0.913487	0.994271
GL50803_0017625	XM_001704463.1	XP_001704515.1	Kinase, CMGC GSK		-0.00757379	7.30368	0.0117974	0.91351	0.994271
GL50803_0016367	XM_001706102.1	XP_001706154.1	uncharacterized protein		0.0073249	7.40587	0.0116564	0.914026	0.994402
GL50803_0013101	XM_001709367.1	XP_001709419.1	uncharacterized protein		0.0192952	4.61593	0.0116428	0.914076	0.994402
GL50803_006174	XM_038046297.1	XP_037902371.1	uncharacterized protein		0.0238354	3.75608	0.0113694	0.915087	0.995056
GL50803_0016980	XM_001708860.1	XP_001708912.1	uncharacterized protein		-0.0054307	8.67955	0.0113055	0.915325	0.995056
GL50803_007663	XM_001706154.1	XP_001706206.1	uncharacterized protein		-0.00900018	6.6805	0.0113002	0.915345	0.995056
GL50803_009719	XM_001709205.1	XP_001709257.1	FAD/FMN dependent oxidoreductase		-0.0051565	9.30929	0.0111625	0.91586	0.995375
GL50803_004355	XM_001705689.2	XP_001705741.2	uncharacterized protein		-0.01875	4.60362	0.010929	0.916742	0.995429
GL50803_00137747	XM_001709976.2	XP_001710028.2	uncharacterized protein		0.00569582	8.25556	0.0108902	0.916889	0.995429
GL50803_004248	XM_001707068.2	XP_001707120.2	Diphthamide biosynthesis protein 1		0.00772537	7.07737	0.0108432	0.917068	0.995429
GL50803_0016392	XM_001704557.1	XP_001704609.1	Kinase		0.0152929	5.23934	0.0107612	0.917381	0.995429
GL50803_002812	XM_001705545.1	XP_001705597.1	Metal ion transporter CorA-like divalent cation transporter family protein		-0.0182514	4.64009	0.0105655	0.918133	0.995429
GL50803_00114498	XM_001703994.1	XP_001704046.1	uncharacterized protein		0.00522854	8.71243	0.0105133	0.918335	0.995429
GL50803_008037	XM_001704006.1	XP_001704058.1	Kinase, CMGC CDK		-0.00776845	6.98973	0.0103903	0.918812	0.995429
GL50803_003141	XM_038046047.1	XP_037902199.1	uncharacterized protein		-0.0160627	5.01819	0.0102266	0.919452	0.995429
GL50803_0093671	XM_001705314.1	XP_001705366.1	Casein kinase II beta chain		-0.0116523	5.92153	0.0101842	0.919619	0.995429
GL50803_00113021	XM_001705603.1	XP_001705655.1	putative Acetyl-CoA carboxylase/pyruvate carboxylase fusion protein		0.01155	5.94106	0.0101818	0.919628	0.995429
GL50803_0095918	XM_001706843.2	XP_001706895.2	E3 ubiquitin protein ligase		0.00821702	6.77331	0.0100561	0.920124	0.995429
GL50803_0016861	XM_001704480.1	XP_001704532.1	uncharacterized protein		0.0174918	4.70355	0.00999206	0.920378	0.995429
GL50803_00112295	XM_001704696.2	XP_001704748.2	uncharacterized protein		-0.00754696	6.99778	0.00986846	0.92087	0.995429
GL50803_0014230	XM_001708741.1	XP_001708793.1	uncharacterized protein		-0.00775349	6.89284	0.00978813	0.921192	0.995429
GL50803_0010193	XM_001706433.1	XP_001706485.1	putative WD-repeat membrane protein		0.00499347	8.78345	0.00977457	0.921247	0.995429
GL50803_0032933	XM_001709569.2	XP_001709621.2	VSP		0.0166456	4.84936	0.00976907	0.921269	0.995429
GL50803_0038275	XM_001704315.1	XP_001704367.1	uncharacterized protein		-0.00711921	7.18213	0.00975559	0.921323	0.995429
GL50803_0027141	XM_001707037.1	XP_001707089.1	uncharacterized protein		0.00860064	6.60312	0.00974219	0.921377	0.995429
GL50803_0017483	XM_001707212.1	XP_001707264.1	Chaperone protein DnaJ subfamily B		0.00737892	7.04376	0.00966984	0.921668	0.995429
GL50803_00102515	XM_001710224.1	XP_001710276.1	putative RNA-directed RNA polymerase		0.00511197	8.53592	0.00963431	0.921812	0.995429
GL50803_008003	XM_001708677.1	XP_001708729.1	Bet3-like protein		-0.0162626	4.87906	0.00963073	0.921826	0.995429
GL50803_0017246	XM_001706271.1	XP_001706323.1	ELMO/CED-12 family protein		-0.0181124	4.522	0.00954799	0.922162	0.995429
GL50803_0016603	XM_001707118.1	XP_001707170.1	uncharacterized protein		-0.00883236	6.50886	0.00948854	0.922404	0.995429
GL50803_0013825	XM_001704671.1	XP_001704723.1	Kinesin-1		0.00498436	8.63132	0.00940801	0.922733	0.995429
GL50803_007590	XM_001705059.1	XP_001705111.1	Qc-SNARE 2		-0.0103252	6.12134	0.0093879	0.922815	0.995429
GL50803_0017129	XM_001709441.1	XP_001709493.1	uncharacterized protein		-0.0106857	6.02305	0.00933738	0.923022	0.995429
GL50803_0061549	XM_038046278.1	XP_037901549.1	Ankyrin repeat protein 1		0.0115328	5.84469	0.00932056	0.923091	0.995429
GL50803_00113456	XM_001708096.1	XP_001708148.1	Kinase, VPS15		-0.00489431	8.74197	0.00930798	0.923143	0.995429
GL50803_009662	XM_001703959.1	XP_001704011.1	Ferredoxin Fd1, Fd2		-0.0113118	5.88072	0.00928918	0.923221	0.995429
GL50803_0024807	XM_001709378.1	XP_001709430.1	Ankyrin repeat protein 1		-0.0124495	5.6187	0.00928302	0.923246	0.995429
GL50803_0015265	XM_001708724.1	XP_001708776.1	uncharacterized protein		0.0152523	5.0572	0.00925744	0.923352	0.995429
GL50803_0015267	XM_001707656.1	XP_001707708.1	putative GPI-anchor transamidase		-0.0190047	4.20787	0.00917106	0.923709	0.995429
GL50803_0015984	XM_001705285.1	XP_001705337.1	Impact-like protein		-0.0159396	4.85515	0.00909543	0.924023	0.995429
GL50803_0060211	XM_038046202.1	XP_037902188.1	Ribosomal protein S19e		0.00466853	9.19438	0.00908137	0.924082	0.995429
GL50803_002382	XM_001709314.1	XP_001709366.1	uncharacterized protein		0.00770366	6.79524	0.00901012	0.924379	0.995429
GL50803_0013352	XM_001704845.1	XP_001704897.1	T-complex protein-10		-0.00707562	7.06198	0.00899434	0.924445	0.995429
GL50803_0015247	XM_001706414.1	XP_001706466.1	Glucose regulated protein 94 / Heat shock protein 90		0.00462017	9.43986	0.00896884	0.924552	0.995429
GL50803_0016635	XM_038045876.1	XP_037901643.1	uncharacterized protein		-0.00654641	7.33194	0.00895865	0.924595	0.995429
GL50803_008465	XM_001709785.1	XP_001709837.1	Ankyrin repeat protein 1		-0.0116745	5.75194	0.00893357	0.9247	0.995429
GL50803_0010219	XM_001706323.1	XP_001706375.1	Ankyrin repeat protein 1		0.00459851	9.19406	0.00882866	0.925142	0.995429
GL50803_005648	XM_001705053.1	XP_001705105.1	uncharacterized protein		-0.00693708	7.08654	0.00877931	0.925351	0.995429
GL50803_003491	XM_001704340.1	XP_001704392.1	uncharacterized protein		0.0114196	5.7857	0.00875914	0.925437	0.995429
GL50803_002170	XM_038045966.1	XP_037901941.1	uncharacterized protein		0.0135613	5.28236	0.00869397	0.925714	0.995429
GL50803_0024860	XM_001709588.1	XP_001709640.1	Nonsense-mediated mRNA decay protein 3		0.00703617	7.01492	0.00866402	0.925842	0.995429
GL50803_00102248	XM_001707632.1	XP_001707684.1	Coiled-coil protein		0.00783157	6.69393	0.00864242	0.925934	0.995429
GL50803_0017161	XM_002364104.1	XP_002364145.1	Tom40		0.0117647	5.65975	0.00851175	0.926494	0.995792
GL50803_006751	XM_001710089.1	XP_001710141.1	uncharacterized protein		-0.00512569	8.15167	0.008429	0.926851	0.995865
GL50803_0017453	XM_001708519.1	XP_001708571.1	uncharacterized protein		0.0103769	5.95698	0.00830042	0.92741	0.995865
GL50803_0014603	XM_038045778.1	XP_037901876.1	NUDIX domain-containing protein		-0.0104296	5.93842	0.00825735	0.927598	0.995865
GL50803_0013354	XM_001706859.1	XP_001706911.1	uncharacterized protein		0.0107624	5.85504	0.00822571	0.927736	0.995865
GL50803_0017405	XM_038045924.1	XP_037901752.1	uncharacterized protein		0.0091963	6.23382	0.00822271	0.92775	0.995865
GL50803_0014785	XM_001705884.1	XP_001705936.1	Socius		-0.0120933	5.52348	0.00818865	0.927899	0.995865
GL50803_003590	XM_001706571.1	XP_001706623.1	uncharacterized protein		0.0144826	4.98858	0.00800049	0.92873	0.996491
GL50803_0016834	XM_001709132.1	XP_001709184.1	Kinase, STE STE11		0.00586997	7.53001	0.00795536	0.928931	0.996491
GL50803_0015955	XM_001707035.1	XP_001707087.1	DNA-directed RNA polymerase II RPB6		-0.0171754	4.31772	0.00788583	0.929241	0.996491
GL50803_0010813	XM_001708130.1	XP_001708182.1	uncharacterized protein		-0.00451858	8.65918	0.00777434	0.929742	0.996491
GL50803_004606	XM_001708293.1	XP_001708345.1	Methionyl-tRNA synthetase		-0.00533669	7.83321	0.00777125	0.929756	0.996491
GL50803_0013215	XM_001710013.2	XP_001710065.2	Kinase, NEK		-0.00630706	7.2066	0.00775689	0.92982	0.996491
GL50803_0095789	XM_001704099.1	XP_001704151.1	Deoxyribonuclease, TatD family		0.0122341	5.40348	0.00768618	0.93014	0.996496
GL50803_0011114	XM_001709288.1	XP_001709340.1	uncharacterized protein		0.0198124	3.72483	0.00765729	0.930271	0.996496
GL50803_0014498	XM_001709761.1	XP_001709813.1	Tubulin tyrosine ligase		-0.00703626	6.79723	0.00752956	0.930854	0.996558
GL50803_0016793	XM_001704706.1	XP_001704758.1	uncharacterized protein		-0.00533663	7.77719	0.00752264	0.930886	0.996558
GL50803_009810	XM_001705440.1	XP_001705492.1	Ribosomal protein L44		0.00424525	9.83951	0.00749815	0.930998	0.996558
GL50803_0016811	XM_001707496.1	XP_001707548.1	uncharacterized protein		0.00470704	8.20911	0.00731091	0.931863	0.996966
GL50803_005183	XM_001706729.1	XP_001706781.1	uncharacterized protein		0.00606186	7.23821	0.00729962	0.931915	0.996966
GL50803_0095786	XM_001704097.1	XP_001704149.1	uncharacterized protein		0.00715396	6.69934	0.00722696	0.932254	0.996966
GL50803_0016342	XM_001707358.1	XP_001707410.1	uncharacterized protein		0.00410466	9.15758	0.0070399	0.933135	0.996966
GL50803_0016513	XM_001706049.1	XP_001706101.1	putative membrane spanning protein		0.00408917	9.27939	0.00701003	0.933276	0.996966
GL50803_0012094	XM_001707263.1	XP_001707315.1	uncharacterized protein		0.00479908	8.03852	0.00700538	0.933298	0.996966
GL50803_0094653	XM_001707224.1	XP_001707276.1	WD40 repeat protein		-0.00428444	8.67342	0.00698835	0.933379	0.996966
GL50803_008816	XM_001706693.1	XP_001706745.1	uncharacterized protein		-0.0177099	3.94982	0.00693195	0.933648	0.996966
GL50803_002198	XM_001706244.1	XP_001706296.1	Serine/threonine protein phosphatase 5		-0.00456916	8.22163	0.00691248	0.933741	0.996966
GL50803_00115239	XM_001704662.1	XP_001704714.1	putative Translation initiation factor IF-2		0.00444689	8.3601	0.00688748	0.933861	0.996966
GL50803_008148	XM_038046357.1	XP_037902210.1	uncharacterized protein		0.0118531	5.33209	0.00687426	0.933924	0.996966
GL50803_0016427	XM_001708930.1	XP_001708982.1	uncharacterized protein		0.00524254	7.67266	0.00684669	0.934056	0.996966
GL50803_0016384	XM_001704941.1	XP_001704993.1	uncharacterized protein		0.00896709	6.04875	0.00671066	0.934713	0.997268
GL50803_0010879	XM_001705676.1	XP_001705728.1	uncharacterized protein		-0.00613235	7.04296	0.00668649	0.934831	0.997268
GL50803_0016364	XM_001705782.1	XP_001705834.1	Gamma adaptin		0.00611441	7.04524	0.00665	0.935008	0.997268
GL50803_0022084	XM_001704560.1	XP_001704612.1	DGTP triphosphohydrolase		-0.00707601	6.60014	0.00656937	0.935403	0.99745
GL50803_0092223	XM_001708079.1	XP_001708131.1	ABC transporter family protein		-0.00479578	7.87109	0.00641153	0.936182	0.997494
GL50803_0096670	XM_001704587.1	XP_001704639.1	Sodium/potassium-transporting ATPase subunit alpha		-0.0039988	10.3416	0.00640295	0.936224	0.997494
GL50803_0016650	XM_001707517.1	XP_001707569.1	Kinesin-4		-0.00653404	6.77128	0.00637406	0.936368	0.997494
GL50803_0016829	XM_001707293.1	XP_001707345.1	Serine/threonine-protein phosphatase 2B regulatory subunit		-0.0110673	5.42137	0.0063327	0.936574	0.997494
GL50803_0023015	XM_001707155.2	XP_001707207.2	Serine palmitoyltransferase 1		0.00803658	6.23663	0.00632136	0.936631	0.997494
GL50803_0028629	XM_038046023.1	XP_037902205.1	uncharacterized protein		-0.0174492	3.82438	0.00629101	0.936783	0.997494
GL50803_0016818	XM_001707483.1	XP_001707535.1	Glycine-, glutamate-, thienylcyclohexylpiperidine-binding protein		-0.00565983	7.18649	0.00618125	0.937336	0.997504
GL50803_0015011	XM_001703958.1	XP_001704010.1	uncharacterized protein		0.00515963	7.53194	0.00615346	0.937477	0.997504
GL50803_0060191	XM_038046198.1	XP_037901587.1	Ribosomal protein L39		0.00407107	8.5463	0.00613489	0.937571	0.997504
GL50803_005532	XM_038046168.1	XP_037902390.1	uncharacterized protein		0.0132282	4.82013	0.00610447	0.937726	0.997504
GL50803_0016214	XM_001705902.1	XP_001705954.1	DNA replication licensing factor MCM3		-0.0058487	7.02127	0.00600263	0.938246	0.997504
GL50803_0014859	XM_001709193.1	XP_001709245.1	Ankyrin repeat protein 1		-0.00399285	10.8687	0.00598651	0.938329	0.997504
GL50803_0016667	XM_001709553.1	XP_001709605.1	Acyl-CoA synthetase		0.00383286	10.1822	0.00598144	0.938355	0.997504
GL50803_007913	XM_001710049.1	XP_001710101.1	uncharacterized protein		-0.00548396	7.19927	0.00577396	0.939431	0.997887
GL50803_006535	XM_001707510.1	XP_001707562.1	uncharacterized protein		0.0126941	4.83689	0.00573315	0.939645	0.997887
GL50803_008708	XM_001708321.1	XP_001708373.1	Eukaryotic translation initiation factor 1A		-0.00653763	6.64751	0.00572754	0.939675	0.997887
GL50803_0015331	XM_001709999.1	XP_001710051.1	uncharacterized protein		0.0073169	6.33918	0.00569908	0.939825	0.997887
GL50803_0016289	XM_038045856.1	XP_037901789.1	uncharacterized protein		-0.00707173	6.40198	0.00562303	0.940227	0.997887
GL50803_0022112	XM_001709606.1	XP_001709658.1	putative U6 snRNA-associated Sm-like protein LSm3		0.0117301	5.05227	0.0055501	0.940615	0.997887
GL50803_00678	XM_001705882.1	XP_001705934.1	5-3 deoxyribonucleotidase, putative		-0.0107124	5.30876	0.00552307	0.94076	0.997887
GL50803_0017560	XM_001704739.1	XP_001704791.1	Kinase, NEK		-0.0116028	5.05592	0.00544405	0.941184	0.997887
GL50803_0015888	XM_038045838.1	XP_037901540.1	uncharacterized protein		-0.0062037	6.6914	0.00541687	0.941331	0.997887
GL50803_0015591	XM_001703937.2	XP_001703989.2	Coiled-coil protein		-0.00365879	10.2579	0.00539768	0.941435	0.997887
GL50803_0014285	XM_001707529.1	XP_001707581.1	malate dehydrogenase		-0.00358374	9.37759	0.00539423	0.941453	0.997887
GL50803_0014071	XM_001706494.1	XP_001706546.1	uncharacterized protein		-0.00395981	8.25311	0.00526279	0.94217	0.997887
GL50803_0011557	XM_001709885.2	XP_001709937.2	uncharacterized protein		0.00449452	7.74817	0.00525552	0.94221	0.997887
GL50803_0014607	XM_001708679.1	XP_001708731.1	uncharacterized protein		-0.00750388	6.18515	0.00525552	0.94221	0.997887
GL50803_0090236	XM_001707462.1	XP_001707514.1	Glycosaminoglycan polysaccharide lyase		0.00608235	6.69684	0.00522723	0.942365	0.997887
GL50803_008620	XM_038046368.1	XP_037901547.1	uncharacterized protein		0.00915139	5.66327	0.00516828	0.94269	0.997887
GL50803_0015251	XM_001705805.1	XP_001705857.1	uncharacterized protein		0.00425086	7.91502	0.00512026	0.942957	0.997887
GL50803_0010893	XM_001708856.1	XP_001708908.1	Kinase, NEK		0.00926114	5.59513	0.00503017	0.94346	0.997887
GL50803_0015834	XM_001705233.1	XP_001705285.1	uncharacterized protein		-0.00750327	6.1299	0.00501391	0.943551	0.997887
GL50803_0033672	XM_001709246.1	XP_001709298.1	uncharacterized protein		-0.0162777	3.63701	0.00500221	0.943617	0.997887
GL50803_0017347	XM_001706506.1	XP_001706558.1	Regulatory subunit of cAMP-dependent protein kinase		-0.00588626	6.71817	0.00497383	0.943777	0.997887
GL50803_0011044	XM_001709996.1	XP_001710048.1	Mob1-like protein		-0.00715335	6.21614	0.00491453	0.944113	0.997887
GL50803_007800	XM_001706911.1	XP_001706963.1	ATP adenylyltransferase		-0.0131461	4.42979	0.00490288	0.944179	0.997887
GL50803_0022455	XM_038045971.1	XP_037901722.1	uncharacterized protein		0.00615193	6.57078	0.00485681	0.944441	0.997887
GL50803_0012093	XM_001707262.1	XP_001707314.1	uncharacterized protein		0.00597388	6.64651	0.00484509	0.944508	0.997887
GL50803_0016328	XM_001705857.1	XP_001705909.1	DRAP deaminase		-0.00469599	7.3905	0.00472313	0.94521	0.997887
GL50803_0013225	XM_001707181.1	XP_001707233.1	Zinc finger domain		0.00790188	5.92458	0.0047005	0.945341	0.997887
GL50803_005910	XM_001709054.1	XP_001709106.1	Helicase-related protein		-0.0119083	4.7137	0.00469789	0.945356	0.997887
GL50803_008843	XM_001705886.1	XP_001705938.1	Ubiquitin		0.00876694	5.64837	0.00467524	0.945488	0.997887
GL50803_009520	XM_001705854.1	XP_001705906.1	Mitotic-spindle organizing gamma-tubulin ring associated protein		0.0107569	5.02633	0.00462319	0.945792	0.997887
GL50803_0015954	XM_001707170.1	XP_001707222.1	uncharacterized protein		-0.00371235	8.23274	0.00458938	0.94599	0.997887
GL50803_0013210	XM_001707471.1	XP_001707523.1	uncharacterized protein		-0.00674451	6.24617	0.00448451	0.94661	0.997887
GL50803_0017296	XM_001708116.1	XP_001708168.1	Major facilitator superfamily transporter		0.00596096	6.54424	0.00446106	0.946749	0.997887
GL50803_0014821	XM_001707854.1	XP_001707906.1	Iron-sulfur cluster biosynthesis protein IscA		-0.0112742	4.8071	0.00441645	0.947016	0.997887
GL50803_0010137	XM_001707703.1	XP_001707755.1	Kinesin-9		0.00470943	7.23663	0.00440293	0.947097	0.997887
GL50803_0011164	XM_001708876.1	XP_001708928.1	Ankyrin repeat protein 1		-0.00354851	8.32537	0.00437857	0.947243	0.997887
GL50803_0017118	XM_001709279.1	XP_001709331.1	U2 small nuclear ribonucleoprotein A, putative 5702254 GL50803_0017118 3483 3483 partial CDS with_protein GCF_000002435.2 Primary Assembly chromosome 5 NC_051860.1 1612878 1616360 - XP_001709331.1 XM_001709279.1 U2 small nuclear ribonucleoprotein A, putative		-0.00503369	6.98517	0.00435842	0.947365	0.997887
GL50803_0089552	XM_038046392.1	XP_037901739.1	uncharacterized protein		0.00389762	7.91654	0.00431029	0.947656	0.997887
GL50803_0015930	XM_001707104.1	XP_001707156.1	putative RNA helicase		-0.00655584	6.26147	0.00428907	0.947785	0.997887
GL50803_0013863	XM_001705422.1	XP_001705474.1	uncharacterized protein		0.0130983	4.18084	0.00427037	0.947898	0.997887
GL50803_0016350	XM_001707065.1	XP_001707117.1	uncharacterized protein		0.00501075	6.93401	0.0041827	0.948435	0.997887
GL50803_0024636	XM_001710143.1	XP_001710195.1	Replication factor C, subunit 3		0.0114007	4.66271	0.00416679	0.948533	0.997887
GL50803_00101877	XM_038045602.1	XP_037902288.1	uncharacterized protein		-0.00878357	5.47443	0.00416182	0.948564	0.997887
GL50803_0023897	XM_038045980.1	XP_037901604.1	uncharacterized protein		0.00464999	7.17069	0.00413259	0.948745	0.997887
GL50803_0015397	XM_001708571.1	XP_001708623.1	Kinase, CMGC CDK		0.00342384	8.35271	0.00411096	0.948879	0.997887
GL50803_0015205	XM_001706002.1	XP_001706054.1	uncharacterized protein		0.0093753	5.28645	0.00409358	0.948987	0.997887
GL50803_00102170	XM_001709489.1	XP_001709541.1	uncharacterized protein		-0.00866365	5.47007	0.00403487	0.949353	0.997903
GL50803_009481	XM_001707045.1	XP_001707097.1	Dynein-like protein		0.00860847	5.50165	0.00401361	0.949487	0.997903
GL50803_0017055	XM_001705743.1	XP_001705795.1	uncharacterized protein		0.0031416	10.1991	0.0039843	0.949671	0.997903
GL50803_0028379	XM_001710251.1	XP_001710303.1	Multidrug resistance-associated protein 1		-0.00300795	9.18317	0.00377493	0.95101	0.999074
GL50803_0095023	XM_001707356.1	XP_001707408.1	uncharacterized protein		-0.00587845	6.33909	0.00368574	0.951591	0.999301
GL50803_002010	XM_001709143.1	XP_001709195.1	Translation initiation factor SUI1		-0.00551728	6.50228	0.00367328	0.951673	0.999301
GL50803_0012220	XM_001705633.1	XP_001705685.1	putative Hydrolase		-0.00527011	6.56087	0.0035231	0.95267	0.999429
GL50803_006284	XM_001709397.1	XP_001709449.1	Ankyrin repeat protein 2		0.00622546	6.14824	0.00350924	0.952763	0.999429
GL50803_009118	XM_038046402.1	XP_037902274.1	uncharacterized protein		0.00654707	5.98332	0.00339901	0.95351	0.999429
GL50803_003528	XM_001704300.1	XP_001704352.1	uncharacterized protein		-0.0109697	4.41309	0.00338752	0.953589	0.999429
GL50803_0017448	XM_001708531.1	XP_001708583.1	DNA-directed RNA polymerase RPB2		-0.00296772	8.57119	0.00327375	0.954374	0.999429
GL50803_0017046	XM_001703976.1	XP_001704028.1	Ankyrin repeat protein 1		-0.00278967	9.05858	0.00323289	0.954659	0.999429
GL50803_0021622	XM_001706645.1	XP_001706697.1	Ring finger domain-containing protein		0.00380453	7.44935	0.00321002	0.95482	0.999429
GL50803_008349	XM_001705906.1	XP_001705958.1	uncharacterized protein		-0.0089906	5.00788	0.00319411	0.954932	0.999429
GL50803_005786	XM_001709935.1	XP_001709987.1	putative Ribosome biogenesis protein NEP1		0.00765374	5.49829	0.00317682	0.955054	0.999429
GL50803_0017608	XM_001709844.1	XP_001709896.1	Ankyrin repeat protein 1		0.00393359	7.25541	0.00310613	0.955556	0.999429
GL50803_0086761	XM_001706655.1	XP_001706707.1	uncharacterized protein		-0.00323373	7.96797	0.00306399	0.955858	0.999429
GL50803_0061370			Kinase, NEK	partial;pseudo;old_locus_tag=GL50803_27583	0.0110375	4.17575	0.00304107	0.956023	0.999429
GL50803_0017249	XM_001708334.1	XP_001708386.1	uncharacterized protein		-0.00298687	11.5093	0.0029952	0.956356	0.999429
GL50803_00101906	XM_001705024.1	XP_001705076.1	Vacuolar protein sorting 4a		0.00380464	7.30621	0.00297671	0.956491	0.999429
GL50803_0016251	XM_001704131.1	XP_001704183.1	Kinase, NEK		-0.00488803	6.52539	0.00296269	0.956593	0.999429
GL50803_0010239	XM_038045607.1	XP_037901888.1	uncharacterized protein		0.00549642	6.2353	0.00295256	0.956668	0.999429
GL50803_0014967	XM_001705867.1	XP_001705919.1	uncharacterized protein		0.0057281	6.14235	0.00294955	0.95669	0.999429
GL50803_0017149	XM_001705067.2	XP_001705119.2	GTP-binding protein		0.0034078	7.69379	0.00292848	0.956844	0.999429
GL50803_0016773	XM_001706521.2	XP_001706573.2	Sec1 family protein		0.00385525	7.2178	0.00292342	0.956882	0.999429
GL50803_008055	XM_001708962.1	XP_001709014.1	uncharacterized protein		0.00334197	7.72717	0.00287108	0.957269	0.999429
GL50803_008394	XM_001708662.2	XP_001708714.2	Rdx family protein		0.00315252	7.90297	0.00279089	0.957869	0.999429
GL50803_009043	XM_001704191.1	XP_001704243.1	Magnesium transporter NIPA		-0.00741824	5.38677	0.00279024	0.957874	0.999429
GL50803_0014602	XM_001710260.1	XP_001710312.1	uncharacterized protein		-0.00413817	6.88584	0.00277174	0.958014	0.999429
GL50803_0017495	XM_001707248.1	XP_001707300.1	putative RAD50 DNA repair protein		-0.0050889	6.32468	0.00273213	0.958315	0.999429
GL50803_00137701			Kinase, NEK	partial;pseudo;old_locus_tag=GL50803_137701	-0.00515498	6.28376	0.00267877	0.958724	0.999429
GL50803_002323	XM_001708517.2	XP_001708569.2	Gcd10p family protein		-0.00661715	5.64881	0.00267144	0.95878	0.999429
GL50803_009154	XM_001708536.1	XP_001708588.1	GARP-like protein 3		0.00665348	5.61324	0.00263198	0.959085	0.999429
GL50803_002969	XM_001707654.1	XP_001707706.1	Fructosamine-3-kinase		-0.00906461	4.63465	0.00260908	0.959264	0.999429
GL50803_0016444	XM_001708365.1	XP_001708417.1	Ankyrin repeat protein 1		0.00754412	5.20921	0.00252709	0.959908	0.999429
GL50803_0017565	XM_001704756.1	XP_001704808.1	TBP-interacting protein TIP49		-0.00271565	8.29532	0.00251135	0.960033	0.999429
GL50803_0021398	XM_001704405.1	XP_001704457.1	zinc-RING finger domain-containing protein		0.0107648	3.86554	0.00243802	0.96062	0.999429
GL50803_0010033	XM_001705041.1	XP_001705093.1	uncharacterized protein		-0.00798428	4.95912	0.00243662	0.960632	0.999429
GL50803_0060569	XM_038046226.1	XP_037901909.1	Ankyrin repeat protein 1		-0.00254184	8.54506	0.00239357	0.960981	0.999429
GL50803_003313	XM_001709064.1	XP_001709116.1	Serine-pyruvate aminotransferase		-0.00372911	6.98628	0.00239258	0.960989	0.999429
GL50803_009848	XM_001706376.1	XP_001706428.1	Dynein light chain LC8		0.00245229	10.5933	0.00234293	0.961396	0.999429
GL50803_0034141	XM_001708253.1	XP_001708305.1	rRNA-binding endoribonuclease		0.00291805	7.84321	0.00233457	0.961464	0.999429
GL50803_001908	XM_001707600.1	XP_001707652.1	DHHC palmitoyltransferase		-0.0090662	4.3811	0.00229371	0.961803	0.999429
GL50803_00r40000			28S rRNA	pseudo;old_locus_tag=GL50803_r0021	-0.010094	3.99984	0.0022904	0.96183	0.999429
GL50803_007244	XM_001709105.1	XP_001709157.1	uncharacterized protein		0.00233792	9.60872	0.00227942	0.961922	0.999429
GL50803_0096878	XM_001704630.1	XP_001704682.1	Kinase, NEK		0.00327069	7.35369	0.00226082	0.962077	0.999429
GL50803_0016924	XM_001705675.1	XP_001705727.1	20S proteasome alpha subunit 1		0.00297102	7.71095	0.00225347	0.962139	0.999429
GL50803_0011152	XM_001704652.1	XP_001704704.1	uncharacterized protein		-0.00452134	6.3751	0.00224864	0.96218	0.999429
GL50803_0017546	XM_038045935.1	XP_037902278.1	uncharacterized protein		0.00407491	6.62444	0.00222118	0.962411	0.999429
GL50803_005246	XM_038046158.1	XP_037902065.1	uncharacterized protein		0.00723809	5.1178	0.00218094	0.962753	0.999429
GL50803_0017236	XM_001706242.1	XP_001706294.1	uncharacterized protein		-0.00287187	7.7502	0.00215232	0.962998	0.999429
GL50803_0011034	XM_001710009.1	XP_001710061.1	uncharacterized protein		-0.0044688	6.33904	0.00212436	0.963239	0.999429
GL50803_0096363	XM_001709466.2	XP_001709518.2	Kinase, CAMKK		0.00221494	9.66006	0.00205647	0.963831	0.999429
GL50803_0010821	XM_038045632.1	XP_037901651.1	uncharacterized protein		-0.00392403	6.61362	0.00204383	0.963942	0.999429
GL50803_007588	XM_001705060.1	XP_001705112.1	Serine/threonine protein phosphatase 7		0.00219556	9.45557	0.00202343	0.964122	0.999429
GL50803_0015103	XM_001708405.1	XP_001708457.1	uncharacterized protein		-0.00442036	6.29164	0.00200074	0.964324	0.999429
GL50803_006423	XM_001706709.1	XP_001706761.1	uncharacterized protein		-0.00600403	5.50426	0.00199106	0.96441	0.999429
GL50803_0090024	XM_038046395.1	XP_037901796.1	uncharacterized protein		-0.00225196	10.5355	0.00198829	0.964435	0.999429
GL50803_0010136	XM_001707705.1	XP_001707757.1	uncharacterized protein		-0.00390755	6.58365	0.00197953	0.964513	0.999429
GL50803_0016406	XM_001705558.1	XP_001705610.1	Chaperone protein DnaJ subfamily C		-0.00343149	6.95784	0.00197294	0.964572	0.999429
GL50803_008982	XM_001709830.2	XP_001709882.2	uncharacterized protein		0.0023514	8.39131	0.00195992	0.964689	0.999429
GL50803_0013329	XM_001704115.2	XP_001704167.2	uncharacterized protein		-0.00394328	6.55472	0.00195472	0.964736	0.999429
GL50803_0010316	XM_001709923.1	XP_001709975.1	uncharacterized protein		0.00433459	6.26075	0.00187255	0.965485	0.999429
GL50803_0016077	XM_001704148.1	XP_001704200.1	uncharacterized protein		0.00559037	5.59587	0.00184346	0.965754	0.999429
GL50803_0016728	XM_001709146.2	XP_001709198.2	Phosphatidylinositol-3,4,5-trisphosphate 3-phosphatase		0.00401231	6.38916	0.00179029	0.966251	0.999429
GL50803_003720	XM_001706201.2	XP_001706253.2	uncharacterized protein		-0.0062559	5.22682	0.00177451	0.9664	0.999429
GL50803_003755	XM_001705786.1	XP_001705838.1	uncharacterized protein		0.00476371	5.96807	0.00176763	0.966465	0.999429
GL50803_009827	XM_001707116.1	XP_001707168.1	Thioredoxin reductase		0.00221248	8.35623	0.00170675	0.967047	0.999429
GL50803_0010855	XM_001709119.1	XP_001709171.1	Ankyrin repeat protein 1		-0.00724641	4.68293	0.00170243	0.967089	0.999429
GL50803_007021	XM_001707914.1	XP_001707966.1	Ankyrin repeat protein 2		-0.0030866	7.04007	0.00169223	0.967188	0.999429
GL50803_0011885	XM_001709974.1	XP_001710026.1	putative Phosphatase 1 regulatory subunit		0.00321373	6.90604	0.00168835	0.967225	0.999429
GL50803_00137716	XM_001709162.2	XP_001709214.2	Axoneme-associated protein GASP-180		0.00208345	10.3656	0.00168218	0.967285	0.999429
GL50803_002419	XM_001707590.1	XP_001707642.1	uncharacterized protein		-0.00586467	5.29893	0.00163535	0.967744	0.999429
GL50803_007696	XM_001708870.1	XP_001708922.1	uncharacterized protein		-0.00637146	5.04872	0.00163042	0.967792	0.999429
GL50803_0016641	XM_001709073.2	XP_001709125.2	uncharacterized protein		0.00560119	5.37466	0.00158487	0.968245	0.999429
GL50803_008854	XM_001707833.1	XP_001707885.1	uncharacterized protein		0.00229409	8.01746	0.00158474	0.968246	0.999429
GL50803_007651	XM_038046337.1	XP_037901532.1	uncharacterized protein		-0.00631044	5.00295	0.00155906	0.968505	0.999429
GL50803_009367	XM_038046414.1	XP_037901973.1	uncharacterized protein		-0.00674448	4.76554	0.00154806	0.968616	0.999429
GL50803_0012082	XM_001707253.1	XP_001707305.1	putative Biotin-protein ligase (birA)		-0.00573644	5.2618	0.00151811	0.968921	0.999429
GL50803_002822	XM_038046018.1	XP_037901986.1	uncharacterized protein		0.00581604	5.20431	0.00151425	0.96896	0.999429
GL50803_0015090	XM_001710018.1	XP_001710070.1	L-serine dehydratase		0.00218437	8.11656	0.00150896	0.969015	0.999429
GL50803_00112235	XM_038045653.1	XP_037901590.1	uncharacterized protein		-0.00365173	6.40003	0.00149692	0.969138	0.999429
GL50803_0015334	XM_001709781.2	XP_001709833.2	uncharacterized protein		-0.0018768	9.53015	0.00148001	0.969313	0.999429
GL50803_002833	XM_001705761.1	XP_001705813.1	Chromosome segregation protein Spc25		-0.00538258	5.38072	0.00146314	0.969488	0.999429
GL50803_0041186	XM_001708152.1	XP_001708204.1	Kinase, NEK		-0.00352111	6.39874	0.00139002	0.97026	0.999429
GL50803_0027635	XM_038046007.1	XP_037901939.1	uncharacterized protein		-0.00355053	6.36081	0.0013685	0.970491	0.999429
GL50803_0016430	XM_001706994.1	XP_001707046.1	uncharacterized protein		0.00195236	8.37317	0.00134452	0.970751	0.999429
GL50803_0017053	XM_001705740.1	XP_001705792.1	Ankyrin repeat protein 1		0.00177146	9.98637	0.00129539	0.97129	0.999429
GL50803_0021232	XM_038045961.1	XP_037902166.1	uncharacterized protein		0.00333921	6.36783	0.00121503	0.972194	0.999429
GL50803_009148	XM_001708537.1	XP_001708589.1	SHIPPO repeat domain-containing protein		0.00261964	7.02516	0.00120761	0.972279	0.999429
GL50803_002342	XM_001707033.1	XP_001707085.1	uncharacterized protein		0.00568654	4.93867	0.00120705	0.972286	0.999429
GL50803_008456	XM_001709793.1	XP_001709845.1	Tubulin tyrosine ligase-like 3		-0.00287839	6.71514	0.00118745	0.972512	0.999429
GL50803_003331	XM_001707066.1	XP_001707118.1	malate dehydrogenase		0.001689	10.0429	0.00117484	0.972658	0.999429
GL50803_0086681	XM_001707394.1	XP_001707446.1	Glutamate-tRNA synthetase		0.00181717	8.41153	0.0011738	0.97267	0.999429
GL50803_0039312	XM_001704485.1	XP_001704537.1	Midasin		0.00168482	9.95557	0.0011733	0.972676	0.999429
GL50803_008980	XM_038046394.1	XP_037901825.1	uncharacterized protein		-0.0057151	4.80437	0.00114693	0.972984	0.999429
GL50803_0016127	XM_001707938.1	XP_001707990.1	Replication factor C, subunit 5		0.00359001	6.10824	0.00113067	0.973177	0.999429
GL50803_0014475	XM_001704087.1	XP_001704139.1	uncharacterized protein		-0.00169753	8.66167	0.0010959	0.973592	0.999429
GL50803_0013791	XM_001707624.1	XP_001707676.1	ATP-dependent RNA helicase		0.00178168	8.29682	0.0010895	0.973669	0.999429
GL50803_0033660	XM_001708032.1	XP_001708084.1	Ankyrin repeat protein 1		-0.00170162	8.57942	0.00108084	0.973774	0.999429
GL50803_0017042	XM_038045896.1	XP_037901582.1	uncharacterized protein		-0.0051626	5.04696	0.00107118	0.973891	0.999429
GL50803_0016821	XM_038045886.1	XP_037902355.1	uncharacterized protein		0.00643359	4.25917	0.00107014	0.973904	0.999429
GL50803_0097072	XM_001707275.1	XP_001707327.1	Ankyrin repeat protein 1		0.00324764	6.27379	0.00106233	0.974	0.999429
GL50803_0040005	XM_001706074.2	XP_001706126.2	Ankyrin repeat protein 1		0.00529102	4.93857	0.00105774	0.974056	0.999429
GL50803_0032879	XM_038046059.1	XP_037901901.1	RecF/RecN/SMC N terminal domain-containing protein		-0.00301086	6.43124	0.00104335	0.974233	0.999429
GL50803_0086600	XM_001705686.2	XP_001705738.2	Methionine aminopeptidase		0.00177415	8.20197	0.00103436	0.974344	0.999429
GL50803_0095557	XM_001710094.1	XP_001710146.1	Kinase, NEK		-0.00423534	5.52469	0.00100155	0.974754	0.999429
GL50803_0027310	XM_001704305.1	XP_001704357.1	Stress-induced-phosphoprotein 1		-0.00154622	10.201	0.000960429	0.975278	0.999429
GL50803_0015342	XM_001709290.1	XP_001709342.1	uncharacterized protein		-0.00334804	6.06217	0.000944799	0.975479	0.999429
GL50803_0041687	XM_001704504.2	XP_001704556.2	Kinase, NEK		-0.00267088	6.59974	0.00093625	0.975591	0.999429
GL50803_0040831	XM_001706329.2	XP_001706381.2	Ankyrin repeat protein 3		-0.00147743	9.63115	0.000915906	0.975857	0.999429
GL50803_006812	XM_001707684.1	XP_001707736.1	Tctex-1 family protein		-0.00370527	5.77485	0.000913925	0.975883	0.999429
GL50803_007968	XM_001707087.1	XP_001707139.1	uncharacterized protein		-0.00510276	4.80143	0.000909436	0.975943	0.999429
GL50803_0017432	XM_001707647.1	XP_001707699.1	Heat shock protein 70		0.00147293	9.94204	0.000898259	0.976091	0.999429
GL50803_0010019	XM_001710033.1	XP_001710085.1	putative Phospholipid-transporting ATPase IA		-0.00147349	8.96113	0.000886741	0.976245	0.999429
GL50803_0013200	XM_001708515.1	XP_001708567.1	putative RNA helicase		0.00383602	5.50813	0.000811673	0.977272	0.999429
GL50803_0011990	XM_001704031.1	XP_001704083.1	Myb-like DNA-binding domain-containing protein		-0.00277342	6.32754	0.000810871	0.977283	0.999429
GL50803_005458	XM_001707816.1	XP_001707868.1	uncharacterized protein		0.00462315	4.90966	0.000799624	0.977441	0.999429
GL50803_0016386	XM_001704947.1	XP_001704999.1	uncharacterized protein		0.003608	5.64234	0.00079075	0.977567	0.999429
GL50803_0016981	XM_038045895.1	XP_037902262.1	uncharacterized protein		-0.0040321	5.19813	0.000722147	0.978562	0.999429
GL50803_0041212	XM_001704094.2	XP_001704146.2	Ankyrin repeat protein 1		0.00152941	11.9856	0.000710381	0.978737	0.999429
GL50803_0013947	XM_001705961.1	XP_001706013.1	uncharacterized protein		0.00290574	6.06082	0.000709219	0.978755	0.999429
GL50803_0017375	XM_001705320.1	XP_001705372.1	uncharacterized protein		0.00236331	6.52358	0.000684591	0.979127	0.999429
GL50803_008511	XM_001708190.2	XP_001708242.2	uncharacterized protein		-0.00460961	4.58862	0.000660081	0.979504	0.999429
GL50803_00137730	XM_001708637.2	XP_001708689.2	Kinase		-0.00178921	7.30191	0.000656671	0.979557	0.999429
GL50803_006139	XM_001705205.1	XP_001705257.1	uncharacterized protein		-0.00150318	7.8792	0.000632915	0.97993	0.999429
GL50803_009130	XM_001707001.2	XP_001707053.2	Histone methyltransferase HMT1		-0.00500333	4.20797	0.000632728	0.979933	0.999429
GL50803_0016569	XM_001706532.1	XP_001706584.1	Transcriptional regulator, Sir2 family		-0.0031754	5.68881	0.000626398	0.980033	0.999429
GL50803_0033663	XM_038046064.1	XP_037902239.1	uncharacterized protein		-0.00159655	7.64921	0.000625611	0.980046	0.999429
GL50803_004364	XM_038046107.1	XP_037902297.1	uncharacterized protein		0.00590784	3.44527	0.00060497	0.980378	0.999429
GL50803_0021201	XM_001705086.1	XP_001705138.1	uncharacterized protein		0.00179859	7.07077	0.00058475	0.980708	0.999429
GL50803_0040521	XM_001704804.2	XP_001704856.2	Shwachman-Bodian-Diamond protein		0.00215067	6.55434	0.00058296	0.980738	0.999429
GL50803_009594	XM_001707453.1	XP_001707505.1	Heat shock 70kD protein binding protein		0.00275927	5.94464	0.000581163	0.980768	0.999429
GL50803_0016230	XM_001704113.1	XP_001704165.1	uncharacterized protein		-0.00161488	7.44076	0.0005777	0.980825	0.999429
GL50803_009048	XM_001704195.1	XP_001704247.1	uncharacterized protein		0.00490607	4.12587	0.000575596	0.98086	0.999429
GL50803_00113797	XM_001710026.2	XP_001710078.2	VSP with INR		-0.00202255	14.8529	0.000575132	0.980868	0.999429
GL50803_0014235	XM_001707512.1	XP_001707564.1	uncharacterized protein		-0.00229047	6.33371	0.000554847	0.981208	0.999496
GL50803_0016486	XM_038045870.1	XP_037902340.1	uncharacterized protein		-0.00439151	4.44174	0.000544703	0.98138	0.999496
GL50803_0033898	XM_001707960.1	XP_001708012.1	uncharacterized protein		0.0041562	4.39342	0.000483921	0.98245	0.999512
GL50803_007552	XM_001707364.2	XP_001707416.2	uncharacterized protein		-0.0031997	5.24515	0.000470665	0.982692	0.999512
GL50803_0032938	XM_038046061.1	XP_037901784.1	uncharacterized protein		-0.00130783	7.82607	0.000464304	0.982809	0.999512
GL50803_0016312	XM_001704002.1	XP_001704054.1	uncharacterized protein		-0.00114832	8.36104	0.000463187	0.98283	0.999512
GL50803_0090665	XM_001707566.2	XP_001707618.2	uncharacterized protein		-0.00143413	7.47139	0.000460669	0.982877	0.999512
GL50803_0016672	XM_001709535.1	XP_001709587.1	Ankyrin repeat protein 1		0.00170034	6.84766	0.000456105	0.982962	0.999512
GL50803_0017571	XM_001704773.1	XP_001704825.1	uncharacterized protein		0.00114223	8.30229	0.000448289	0.983108	0.999512
GL50803_0017243A	XM_001706266.2	XP_001706318.2	Outer-arm dynein beta		0.00106432	10.722	0.000434528	0.983369	0.999512
GL50803_0017388	XM_001706136.1	XP_001706188.1	uncharacterized protein		-0.00129263	7.73546	0.000432476	0.983409	0.999512
GL50803_0029078	XM_001707693.2	XP_001707745.2	PyridoxaL 5-phosphate dependent protein 5700652 GL50803_0029078 900 900 partial CDS with_protein GCF_000002435.2 Primary Assembly chromosome 4 NC_051859.1 1864686 1865585 + XP_001707745.2 XM_001707693.2 PyridoxaL 5-phosphate dependent protein		0.00360456	4.70568	0.000420596	0.983638	0.999518
GL50803_0015513	XM_001709981.1	XP_001710033.1	WD-repeat protein BING4		0.00143622	7.0888	0.0003765	0.98452	0.999842
GL50803_008782	XM_001709326.1	XP_001709378.1	Protein required for cell viability		0.00126598	7.48772	0.000360941	0.984843	0.999842
GL50803_0021234	XM_001704190.1	XP_001704242.1	uncharacterized protein		0.00186908	6.29502	0.000359808	0.984867	0.999842
GL50803_006346	XM_001709825.1	XP_001709877.1	Kinase, NEK		-0.00183579	6.27213	0.000339934	0.98529	0.999842
GL50803_002825	XM_001706525.1	XP_001706577.1	Ribosomal protein L7Ae		0.00174418	6.37758	0.000334689	0.985404	0.999842
GL50803_003861	XM_001706880.1	XP_001706932.1	Alcohol dehydrogenase 3		-0.000885247	8.70214	0.000301684	0.986143	0.999842
GL50803_0011381	XM_001706970.1	XP_001707022.1	uncharacterized protein		-0.00177513	5.9899	0.000249733	0.987392	0.999842
GL50803_006022	XM_001709534.1	XP_001709586.1	Ribosomal protein S20		-0.000756558	9.56637	0.000239111	0.987663	0.999842
GL50803_0016893	XM_001707075.1	XP_001707127.1	Kelch motif-containing protein		0.00103867	7.44074	0.000237899	0.987694	0.999842
GL50803_001902	XM_038045945.1	XP_037902176.1	uncharacterized protein		0.00223957	5.2704	0.000235103	0.987767	0.999842
GL50803_0015587	XM_001708436.1	XP_001708488.1	Ankyrin repeat protein 1		-0.00138666	6.47652	0.000229091	0.987924	0.999842
GL50803_0020652	XM_038045956.1	XP_037901744.1	uncharacterized protein		0.0024776	4.90135	0.00022645	0.987994	0.999842
GL50803_0015404	XM_001708588.1	XP_001708640.1	putative Glycosaminoglycan polysaccharide lyase		0.00111018	7.09884	0.000226139	0.988002	0.999842
GL50803_0060647	XM_038046233.1	XP_037901982.1	uncharacterized protein		0.000845846	11.9551	0.00021861	0.988204	0.999842
GL50803_0014172	XM_001706138.1	XP_001706190.1	Kinase, CMGC RCK		-0.00272706	4.4496	0.000213583	0.98834	0.999842
GL50803_0016931	XM_001706325.1	XP_001706377.1	uncharacterized protein		-0.0018474	5.68314	0.000213001	0.988356	0.999842
GL50803_0017058	XM_001705748.2	XP_001705800.2	uncharacterized protein		-0.0010689	6.86339	0.00018136	0.989256	0.999842
GL50803_0017330	XM_001706439.2	XP_001706491.2	uncharacterized protein		-0.0018308	5.4935	0.000180282	0.989288	0.999842
GL50803_0016914	XM_001708431.1	XP_001708483.1	Ankyrin repeat protein 1		-0.00067218	8.31238	0.000156071	0.990033	0.999842
GL50803_0014390	XM_038045764.1	XP_037902369.1	uncharacterized protein		-0.000636053	8.35482	0.000142114	0.990489	0.999842
GL50803_007444	XM_001704049.1	XP_001704101.1	uncharacterized protein		-0.000621828	8.50977	0.000141089	0.990523	0.999842
GL50803_007655	XM_001704357.2	XP_001704409.2	Tubulin binding cofactor C		-0.00189266	4.96451	0.000136126	0.990691	0.999842
GL50803_00115129	XM_038045678.1	XP_037902047.1	uncharacterized protein		-0.000634575	7.83764	0.000110153	0.991626	0.999842
GL50803_0014004	XM_001704288.1	XP_001704340.1	Kinase, CMGC RCK/Long-flagella protein		-0.000750674	7.14677	0.000106121	0.991781	0.999842
GL50803_0027896	XM_038046015.1	XP_037902349.1	uncharacterized protein		0.000551064	8.2104	9.99861e-05	0.992022	0.999842
GL50803_0014107	XM_038045741.1	XP_037901717.1	uncharacterized protein		-0.00225455	3.69151	9.63755e-05	0.992167	0.999842
GL50803_0040369	XM_001708903.2	XP_001708955.2	uncharacterized protein		0.00049992	8.29677	8.51464e-05	0.992638	0.999842
GL50803_00137720	XM_038045729.1	XP_037902204.1	uncharacterized protein		-0.00110671	5.65817	7.5464e-05	0.993069	0.999842
GL50803_00113722	XM_001710168.1	XP_001710220.1	uncharacterized protein		-0.000405366	9.6737	6.88736e-05	0.993379	0.999842
GL50803_0012223	XM_001705634.1	XP_001705686.1	Kinase, NAK		0.000433913	8.46613	6.81598e-05	0.993413	0.999842
GL50803_00101832	XM_001705469.1	XP_001705521.1	High cysteine membrane protein		0.000573134	7.26298	6.62118e-05	0.993508	0.999842
GL50803_0015162	XM_001709488.1	XP_001709540.1	Ubiquitin-conjugating enzyme E2-17 kDa		-0.00135921	4.43675	5.09129e-05	0.994307	0.999842
GL50803_0017540	XM_001708796.1	XP_001708848.1	ARID1 AT-rich interaction domain		-0.000737296	6.04145	4.44434e-05	0.994681	0.999842
GL50803_005746	XM_001705286.1	XP_001705338.1	putative Lecithin-cholesterol acyl transferase		0.000670197	6.16382	4.12867e-05	0.994873	0.999842
GL50803_0012174	XM_001704658.2	XP_001704710.2	Phosphatidylinostol glycan, Class V		0.00085834	5.49	3.9777e-05	0.994968	0.999842
GL50803_00112811	XM_001704836.1	XP_001704888.1	Myotubularin-like phosphatase		-0.000394599	7.71328	3.95227e-05	0.994984	0.999842
GL50803_0096537	XM_001705931.1	XP_001705983.1	ATP-dependent RNA helicase		0.000383871	7.31198	3.03372e-05	0.995605	0.999842
GL50803_0016129	XM_001707940.1	XP_001707992.1	Translation initiation factor		0.000463223	6.49745	2.58774e-05	0.995941	0.999842
GL50803_0088765	XM_001707918.1	XP_001707970.1	Cytosolic heat shock protein 70		0.00031454	12.7562	2.52052e-05	0.995994	0.999842
GL50803_0061026	XM_038046253.1	XP_037901785.1	uncharacterized protein		0.00118321	3.39233	2.51798e-05	0.995996	0.999842
GL50803_0014086	XM_038045739.1	XP_037901759.1	High cysteine membrane protein		-0.000317347	7.4396	2.22891e-05	0.996233	0.999842
GL50803_0011595	XM_001707765.1	XP_001707817.1	Glycosyl transferase family protein		-0.000218671	9.15532	1.99133e-05	0.99644	0.999842
GL50803_0021943	XM_001707208.1	XP_001707260.1	uncharacterized protein		0.000331032	7.06701	1.98668e-05	0.996444	0.999842
GL50803_0012148	XM_001704470.1	XP_001704522.1	Kinase, NEK		0.000261265	7.84823	1.8858e-05	0.996535	0.999842
GL50803_006148	XM_001707877.1	XP_001707929.1	Alanyl dipeptidyl peptidase		-0.000183335	9.0776	1.39513e-05	0.99702	0.999842
GL50803_008604	XM_038046366.1	XP_037901848.1	uncharacterized protein		0.000788759	3.93822	1.38783e-05	0.997028	0.999842
GL50803_0010255	XM_001709027.1	XP_001709079.1	putative Translation initiation factor eIF-4A		-0.000191781	10.9464	1.36677e-05	0.99705	0.999842
GL50803_0017527	XM_001704987.1	XP_001705039.1	uncharacterized protein		-0.000187209	8.19762	1.14764e-05	0.997297	0.999842
GL50803_0014347	XM_001703987.1	XP_001704039.1	FHA domain-containing protein		-0.000350019	5.9623	9.59347e-06	0.997529	0.999842
GL50803_004202	XM_001704018.1	XP_001704070.1	Kinase, NEK		0.000552397	4.62844	8.79463e-06	0.997634	0.999842
GL50803_007439	XM_001704046.1	XP_001704098.1	Ser/Thr phosphatase 2A regulatory subunit A		-0.000139009	9.46386	8.12777e-06	0.997725	0.999842
GL50803_0012150	XM_001704473.1	XP_001704525.1	putative Alanine aminotransferase		0.000137217	10.1434	7.70598e-06	0.997785	0.999842
GL50803_0095639	XM_001706875.2	XP_001706927.2	uncharacterized protein		0.000193847	6.98171	6.54573e-06	0.997959	0.999842
GL50803_00103883	XM_038045615.1	XP_037901576.1	uncharacterized protein		-0.000490921	4.20408	5.67991e-06	0.998098	0.999842
GL50803_0014433	XM_001708692.1	XP_001708744.1	Ankyrin repeat protein 1		0.000245669	6.16342	5.60013e-06	0.998112	0.999842
GL50803_00114623	XM_001704438.1	XP_001704490.1	EamA-like transporter family protein		-9.8449e-05	9.23927	4.02532e-06	0.998399	0.999842
GL50803_00111967	XM_001708793.1	XP_001708845.1	Kinase, NEK		-0.000133474	7.27181	3.62386e-06	0.998481	0.999842
GL50803_0021321	XM_001705292.1	XP_001705344.1	High cysteine membrane protein Group 5		-0.000130248	7.33222	3.52543e-06	0.998502	0.999842
GL50803_0013720	XM_001706395.1	XP_001706447.1	uncharacterized protein		-0.00017429	6.4045	3.39738e-06	0.998529	0.999842
GL50803_0010843	XM_001709128.1	XP_001709180.1	Serine carboxypeptidase		8.29246e-05	9.3886	2.88139e-06	0.998646	0.999842
GL50803_005610	XM_001704481.1	XP_001704533.1	uncharacterized protein		0.000254181	5.15724	2.87251e-06	0.998648	0.999842
GL50803_0023655	XM_001705779.1	XP_001705831.1	uncharacterized protein		-0.000188777	5.83493	2.4736e-06	0.998745	0.999842
GL50803_0014167	XM_038045744.1	XP_037901588.1	uncharacterized protein		-0.000106953	7.16532	2.20123e-06	0.998816	0.999842
GL50803_0087817	XM_001707133.2	XP_001707185.2	WD40 repeat protein		-6.88431e-05	8.70729	1.83116e-06	0.99892	0.999842
GL50803_0016808	XM_001707745.1	XP_001707797.1	PAP2 superfamily protein		0.000176531	5.45745	1.56843e-06	0.999001	0.999842
GL50803_002400	XM_001707148.1	XP_001707200.1	putative Ribonuclease P protein subunit		-0.000241813	4.01268	1.13636e-06	0.999149	0.999842
GL50803_0029708	XM_001709636.1	XP_001709688.1	uncharacterized protein		0.000215408	3.59586	9.79886e-07	0.99921	0.999842
GL50803_0011752	XM_001708636.1	XP_001708688.1	uncharacterized protein		-0.000123102	4.85066	5.93494e-07	0.999385	0.999842
GL50803_00137749	XM_001710074.1	XP_001710126.1	uncharacterized protein		2.60142e-05	7.9809	1.92985e-07	0.999649	0.999842
GL50803_0016184	XM_001706845.1	XP_001706897.1	uncharacterized protein		-2.50586e-05	7.36488	1.28402e-07	0.999714	0.999842
GL50803_0010036	XM_001705037.1	XP_001705089.1	Alpha-16 giardin		2.95621e-05	4.52428	3.91626e-08	0.999842	0.999842
